# Understanding the mechanisms underlying the lack of response to Janus kinase inhibition in ulcerative colitis

**DOI:** 10.1101/2024.10.17.618410

**Authors:** Elisa Melón-Ardanaz, Marisol Veny, Ana M. Corraliza, Alba Garrido-Trigo, Victoria Gudiño, Ángela Sanzo-Machuca, Marc Buendia, Miriam Esteller, Maite Rodrigo, M. Carme Masamunt, Ángel Giner, Ingrid Ordás, Agnès Fernández-Clotet, Berta Caballol, Ángel Corbí, Bram Verstockt, Severine Vermeire, Julian Panés, Elena Ricart, Azucena Salas

## Abstract

Ulcerative colitis (UC) is a chronic inflammatory disease of the colon. About one-third of UC patients failed to respond to available drugs, including tofacitinib, a broad Janus kinase (JAK) inhibitor. However, the mechanisms underlying patient response or resistance to oral JAK inhibitors remain unknown.

To elucidate the molecular and cellular pathways activated by tofacitinib in responder and non-responder patients, we generated a longitudinal single-cell RNA sequence dataset profiling both immune and non-immune cell populations from colonic biopsies of UC patients. Our analysis revealed that responders exhibited higher baseline JAK-STAT activity, while non-responders had increased baseline NF-kB pathway activation. Longitudinal comparisons showed that disease progression in non-responders was associated with increased abundance and enhanced activation of macrophages and fibroblasts. Our data suggest that resistance to tofacitinib is mediated by the hyperactivation of myeloid cells, and we identified IL-10-dependent macrophages as a cellular subset contributing to this resistance.

## Supplementary table 2A for "Understanding the mechanisms underlying the lack of response to Janus kinase inhibition in ulcerative colitis" (part 1 of 3)

### Sheet: FOLR2+ macs R Pre-tx vs Post-tx
p_val	avg_log2FC	pct.1	pct.2	p_val_adj	gene	sign	comp	cluster	annotation	subset
1.09014e-24	2.16538	0.855	0.287	2.24982e-20	FOS	UPP	w0R_vs_POSTR	FOLR2+ macs	annotation_intermediate	myeloids
2.82539e-23	1.09145	0.982	0.838	5.83104e-19	RPL39	UPP	w0R_vs_POSTR	FOLR2+ macs	annotation_intermediate	myeloids
7.81243e-22	1.07109	0.976	0.79	1.61233e-17	RPL34	UPP	w0R_vs_POSTR	FOLR2+ macs	annotation_intermediate	myeloids
1.12646e-21	-2.73868	0.331	0.731	2.32479e-17	S100A9	DWW	w0R_vs_POSTR	FOLR2+ macs	annotation_intermediate	myeloids
2.1877e-21	0.780651	0.982	0.97	4.51497e-17	RPL41	UPP	w0R_vs_POSTR	FOLR2+ macs	annotation_intermediate	myeloids
3.75565e-21	1.24202	0.711	0.198	7.7509e-17	AHNAK	UPP	w0R_vs_POSTR	FOLR2+ macs	annotation_intermediate	myeloids
9.60688e-21	1.35276	0.542	0.06	1.98267e-16	CXCL12	UPP	w0R_vs_POSTR	FOLR2+ macs	annotation_intermediate	myeloids
1.55539e-20	1.17052	0.663	0.156	3.21002e-16	MEF2C	UPP	w0R_vs_POSTR	FOLR2+ macs	annotation_intermediate	myeloids
8.2406e-20	0.884755	0.795	0.234	1.7007e-15	IGF1	UPP	w0R_vs_POSTR	FOLR2+ macs	annotation_intermediate	myeloids
2.12146e-19	2.15577	0.729	0.246	4.37828e-15	FOSB	UPP	w0R_vs_POSTR	FOLR2+ macs	annotation_intermediate	myeloids
2.567e-19	0.799304	0.994	0.892	5.29777e-15	RPS28	UPP	w0R_vs_POSTR	FOLR2+ macs	annotation_intermediate	myeloids
6.75757e-19	1.31741	0.807	0.263	1.39463e-14	DUSP1	UPP	w0R_vs_POSTR	FOLR2+ macs	annotation_intermediate	myeloids
1.26699e-18	-1.06718	0.982	0.976	2.61481e-14	C1QB	DWW	w0R_vs_POSTR	FOLR2+ macs	annotation_intermediate	myeloids
1.37927e-18	1.0265	0.819	0.281	2.84653e-14	KLF6	UPP	w0R_vs_POSTR	FOLR2+ macs	annotation_intermediate	myeloids
1.68157e-18	1.35162	0.916	0.419	3.47042e-14	ZFP36L1	UPP	w0R_vs_POSTR	FOLR2+ macs	annotation_intermediate	myeloids
3.31407e-18	1.22242	0.614	0.144	6.83958e-14	BTG2	UPP	w0R_vs_POSTR	FOLR2+ macs	annotation_intermediate	myeloids
4.04984e-18	1.15167	0.825	0.287	8.35806e-14	ZFP36L2	UPP	w0R_vs_POSTR	FOLR2+ macs	annotation_intermediate	myeloids
1.34769e-17	0.779999	0.657	0.186	2.78137e-13	ZFHX3	UPP	w0R_vs_POSTR	FOLR2+ macs	annotation_intermediate	myeloids
1.46724e-17	-1.04438	0.982	0.976	3.02809e-13	HLA-B	DWW	w0R_vs_POSTR	FOLR2+ macs	annotation_intermediate	myeloids
2.5906e-17	0.985294	0.602	0.15	5.34647e-13	AKAP9	UPP	w0R_vs_POSTR	FOLR2+ macs	annotation_intermediate	myeloids
3.80907e-17	0.794817	0.982	0.856	7.86116e-13	RPS24	UPP	w0R_vs_POSTR	FOLR2+ macs	annotation_intermediate	myeloids
5.6095e-17	1.31457	0.723	0.263	1.15769e-12	DUSP6	UPP	w0R_vs_POSTR	FOLR2+ macs	annotation_intermediate	myeloids
1.64876e-16	1.06987	0.741	0.257	3.40271e-12	LACC1	UPP	w0R_vs_POSTR	FOLR2+ macs	annotation_intermediate	myeloids
2.45603e-16	1.7133	0.482	0.078	5.06874e-12	HSPA1B	UPP	w0R_vs_POSTR	FOLR2+ macs	annotation_intermediate	myeloids
3.3081e-16	1.03761	0.711	0.24	6.82726e-12	LPAR6	UPP	w0R_vs_POSTR	FOLR2+ macs	annotation_intermediate	myeloids
4.06623e-16	1.35522	0.771	0.275	8.39189e-12	RGS1	UPP	w0R_vs_POSTR	FOLR2+ macs	annotation_intermediate	myeloids
7.93721e-16	0.940204	0.928	0.557	1.63808e-11	RPL5	UPP	w0R_vs_POSTR	FOLR2+ macs	annotation_intermediate	myeloids
1.05375e-15	0.794929	0.675	0.222	2.17474e-11	GLIPR1	UPP	w0R_vs_POSTR	FOLR2+ macs	annotation_intermediate	myeloids
1.28514e-15	0.800645	0.982	0.814	2.65226e-11	RPS27A	UPP	w0R_vs_POSTR	FOLR2+ macs	annotation_intermediate	myeloids
1.87563e-15	1.60285	0.633	0.222	3.87092e-11	RGS2	UPP	w0R_vs_POSTR	FOLR2+ macs	annotation_intermediate	myeloids
2.27426e-15	-1.53294	0.97	0.952	4.69361e-11	CTSC	DWW	w0R_vs_POSTR	FOLR2+ macs	annotation_intermediate	myeloids
2.569e-15	0.702596	0.705	0.24	5.3019e-11	HNRNPH1	UPP	w0R_vs_POSTR	FOLR2+ macs	annotation_intermediate	myeloids
2.87975e-15	0.834768	0.747	0.275	5.94323e-11	WSB1	UPP	w0R_vs_POSTR	FOLR2+ macs	annotation_intermediate	myeloids
4.16258e-15	0.981188	0.59	0.168	8.59074e-11	MYO5A	UPP	w0R_vs_POSTR	FOLR2+ macs	annotation_intermediate	myeloids
5.23999e-15	0.795649	0.976	0.79	1.08143e-10	RPS3A	UPP	w0R_vs_POSTR	FOLR2+ macs	annotation_intermediate	myeloids
5.82465e-15	-0.983565	0.958	0.952	1.20209e-10	HLA-A	DWW	w0R_vs_POSTR	FOLR2+ macs	annotation_intermediate	myeloids
5.94714e-15	1.02861	0.946	0.593	1.22737e-10	H3F3B	UPP	w0R_vs_POSTR	FOLR2+ macs	annotation_intermediate	myeloids
8.44254e-15	1.44445	0.952	0.766	1.74237e-10	MALAT1	UPP	w0R_vs_POSTR	FOLR2+ macs	annotation_intermediate	myeloids
1.07566e-14	0.838237	0.711	0.228	2.21995e-10	JAML	UPP	w0R_vs_POSTR	FOLR2+ macs	annotation_intermediate	myeloids
1.55204e-14	0.85343	0.633	0.204	3.2031e-10	MACF1	UPP	w0R_vs_POSTR	FOLR2+ macs	annotation_intermediate	myeloids
1.62225e-14	0.943489	0.867	0.359	3.348e-10	NEAT1	UPP	w0R_vs_POSTR	FOLR2+ macs	annotation_intermediate	myeloids
1.64288e-14	0.725818	0.723	0.275	3.39058e-10	RPL36A	UPP	w0R_vs_POSTR	FOLR2+ macs	annotation_intermediate	myeloids
1.68952e-14	0.728833	0.482	0.102	3.48683e-10	NR3C1	UPP	w0R_vs_POSTR	FOLR2+ macs	annotation_intermediate	myeloids
1.94835e-14	0.857105	0.62	0.21	4.02101e-10	PABPC4	UPP	w0R_vs_POSTR	FOLR2+ macs	annotation_intermediate	myeloids
1.96415e-14	0.788293	0.56	0.15	4.05362e-10	ADAFOLR2+ macs8	UPP	w0R_vs_POSTR	FOLR2+ macs	annotation_intermediate	myeloids
2.0311e-14	0.665121	0.982	0.88	4.19179e-10	RPS12	UPP	w0R_vs_POSTR	FOLR2+ macs	annotation_intermediate	myeloids
3.64358e-14	0.970368	0.892	0.467	7.51963e-10	A2M	UPP	w0R_vs_POSTR	FOLR2+ macs	annotation_intermediate	myeloids
3.69224e-14	0.557556	0.651	0.204	7.62005e-10	GATM	UPP	w0R_vs_POSTR	FOLR2+ macs	annotation_intermediate	myeloids
3.72541e-14	0.825795	0.964	0.838	7.6885e-10	RPL26	UPP	w0R_vs_POSTR	FOLR2+ macs	annotation_intermediate	myeloids
5.93208e-14	1.11726	0.506	0.144	1.22426e-09	PHACTR1	UPP	w0R_vs_POSTR	FOLR2+ macs	annotation_intermediate	myeloids
6.66121e-14	0.950883	0.584	0.192	1.37474e-09	CCNL1	UPP	w0R_vs_POSTR	FOLR2+ macs	annotation_intermediate	myeloids
7.86318e-14	1.26343	0.753	0.305	1.6228e-09	ZFP36	UPP	w0R_vs_POSTR	FOLR2+ macs	annotation_intermediate	myeloids
8.24223e-14	-0.724369	0.982	0.982	1.70103e-09	TMSB10	DWW	w0R_vs_POSTR	FOLR2+ macs	annotation_intermediate	myeloids
8.82205e-14	0.947334	0.566	0.18	1.82069e-09	TRA2B	UPP	w0R_vs_POSTR	FOLR2+ macs	annotation_intermediate	myeloids
1.00568e-13	0.837597	0.687	0.281	2.07553e-09	CD36	UPP	w0R_vs_POSTR	FOLR2+ macs	annotation_intermediate	myeloids
1.06355e-13	0.525539	0.602	0.174	2.19495e-09	CD302	UPP	w0R_vs_POSTR	FOLR2+ macs	annotation_intermediate	myeloids
1.19215e-13	-2.25298	0.464	0.683	2.46036e-09	FCGR3A	DWW	w0R_vs_POSTR	FOLR2+ macs	annotation_intermediate	myeloids
1.59458e-13	0.876059	0.645	0.24	3.2909e-09	IQGAP2	UPP	w0R_vs_POSTR	FOLR2+ macs	annotation_intermediate	myeloids
1.81671e-13	0.569716	0.711	0.246	3.74932e-09	FRMD4B	UPP	w0R_vs_POSTR	FOLR2+ macs	annotation_intermediate	myeloids
1.96066e-13	0.612952	0.825	0.335	4.0464e-09	IQGAP1	UPP	w0R_vs_POSTR	FOLR2+ macs	annotation_intermediate	myeloids
2.28092e-13	0.688584	0.982	0.707	4.70737e-09	RPL6	UPP	w0R_vs_POSTR	FOLR2+ macs	annotation_intermediate	myeloids
3.08015e-13	0.864854	0.633	0.228	6.35682e-09	YBX3	UPP	w0R_vs_POSTR	FOLR2+ macs	annotation_intermediate	myeloids
3.88547e-13	0.802933	0.512	0.144	8.01884e-09	CEP350	UPP	w0R_vs_POSTR	FOLR2+ macs	annotation_intermediate	myeloids
4.16786e-13	1.11429	0.777	0.329	8.60163e-09	JUND	UPP	w0R_vs_POSTR	FOLR2+ macs	annotation_intermediate	myeloids
4.20153e-13	0.630754	0.524	0.144	8.67111e-09	SGK3	UPP	w0R_vs_POSTR	FOLR2+ macs	annotation_intermediate	myeloids
4.23225e-13	1.02894	0.795	0.365	8.73452e-09	HERPUD1	UPP	w0R_vs_POSTR	FOLR2+ macs	annotation_intermediate	myeloids
4.62878e-13	0.840954	0.506	0.144	9.55287e-09	CHD9	UPP	w0R_vs_POSTR	FOLR2+ macs	annotation_intermediate	myeloids
4.6313e-13	0.711321	0.982	0.766	9.55808e-09	EIF1	UPP	w0R_vs_POSTR	FOLR2+ macs	annotation_intermediate	myeloids
4.74027e-13	0.760083	0.946	0.563	9.78298e-09	RPS21	UPP	w0R_vs_POSTR	FOLR2+ macs	annotation_intermediate	myeloids
5.78315e-13	0.535057	0.627	0.228	1.19353e-08	SMS	UPP	w0R_vs_POSTR	FOLR2+ macs	annotation_intermediate	myeloids
6.01924e-13	0.821022	0.946	0.665	1.24225e-08	RPL23	UPP	w0R_vs_POSTR	FOLR2+ macs	annotation_intermediate	myeloids
6.71992e-13	0.866958	0.56	0.162	1.38686e-08	CLEC10A	UPP	w0R_vs_POSTR	FOLR2+ macs	annotation_intermediate	myeloids
7.01564e-13	0.692281	0.964	0.808	1.44789e-08	RPL32	UPP	w0R_vs_POSTR	FOLR2+ macs	annotation_intermediate	myeloids
7.54398e-13	0.779519	0.422	0.078	1.55693e-08	FAM13A	UPP	w0R_vs_POSTR	FOLR2+ macs	annotation_intermediate	myeloids
8.79393e-13	0.630003	0.994	0.85	1.81489e-08	RPS23	UPP	w0R_vs_POSTR	FOLR2+ macs	annotation_intermediate	myeloids
8.99324e-13	0.600611	0.482	0.12	1.85602e-08	METTL7A	UPP	w0R_vs_POSTR	FOLR2+ macs	annotation_intermediate	myeloids
9.0714e-13	0.622404	0.5	0.132	1.87216e-08	ITSN2	UPP	w0R_vs_POSTR	FOLR2+ macs	annotation_intermediate	myeloids
1.08061e-12	0.714508	0.693	0.251	2.23016e-08	WWP1	UPP	w0R_vs_POSTR	FOLR2+ macs	annotation_intermediate	myeloids
1.21582e-12	0.684066	0.723	0.299	2.50921e-08	DDX17	UPP	w0R_vs_POSTR	FOLR2+ macs	annotation_intermediate	myeloids
1.24523e-12	-1.07915	0.898	0.862	2.5699e-08	HLA-C	DWW	w0R_vs_POSTR	FOLR2+ macs	annotation_intermediate	myeloids
1.33036e-12	0.608415	0.566	0.174	2.7456e-08	LY86	UPP	w0R_vs_POSTR	FOLR2+ macs	annotation_intermediate	myeloids
1.34351e-12	1.07633	0.56	0.174	2.77273e-08	TSC22D3	UPP	w0R_vs_POSTR	FOLR2+ macs	annotation_intermediate	myeloids
1.34471e-12	0.751855	0.572	0.204	2.7752e-08	PRPF38B	UPP	w0R_vs_POSTR	FOLR2+ macs	annotation_intermediate	myeloids
1.43311e-12	0.606863	0.765	0.317	2.95765e-08	PCBP2	UPP	w0R_vs_POSTR	FOLR2+ macs	annotation_intermediate	myeloids
1.45624e-12	0.35319	0.398	0.06	3.00539e-08	TLR7	UPP	w0R_vs_POSTR	FOLR2+ macs	annotation_intermediate	myeloids
1.46761e-12	0.564875	0.608	0.216	3.02886e-08	DAPK1	UPP	w0R_vs_POSTR	FOLR2+ macs	annotation_intermediate	myeloids
1.50274e-12	0.692487	0.53	0.156	3.10136e-08	CELF1	UPP	w0R_vs_POSTR	FOLR2+ macs	annotation_intermediate	myeloids
1.57807e-12	0.527867	0.994	0.946	3.25683e-08	EEF1A1	UPP	w0R_vs_POSTR	FOLR2+ macs	annotation_intermediate	myeloids
1.89232e-12	-1.73972	0.446	0.677	3.90537e-08	STAT1	DWW	w0R_vs_POSTR	FOLR2+ macs	annotation_intermediate	myeloids
2.43183e-12	0.857775	0.422	0.096	5.01882e-08	LINC00996	UPP	w0R_vs_POSTR	FOLR2+ macs	annotation_intermediate	myeloids
2.7837e-12	-0.636758	1	1	5.745e-08	B2M	DWW	w0R_vs_POSTR	FOLR2+ macs	annotation_intermediate	myeloids
2.93862e-12	0.606841	0.657	0.251	6.06472e-08	SFPQ	UPP	w0R_vs_POSTR	FOLR2+ macs	annotation_intermediate	myeloids
3.41147e-12	0.48966	0.458	0.102	7.04059e-08	PDCD4	UPP	w0R_vs_POSTR	FOLR2+ macs	annotation_intermediate	myeloids
3.42249e-12	0.650749	0.602	0.216	7.06334e-08	RBFOLR2+ macs5	UPP	w0R_vs_POSTR	FOLR2+ macs	annotation_intermediate	myeloids
4.30848e-12	0.626779	0.807	0.359	8.89185e-08	RNASE6	UPP	w0R_vs_POSTR	FOLR2+ macs	annotation_intermediate	myeloids
4.90419e-12	0.348271	0.488	0.132	1.01213e-07	SUMF2	UPP	w0R_vs_POSTR	FOLR2+ macs	annotation_intermediate	myeloids
4.94776e-12	0.799024	0.831	0.425	1.02112e-07	NPM1	UPP	w0R_vs_POSTR	FOLR2+ macs	annotation_intermediate	myeloids
7.03017e-12	0.446077	0.651	0.263	1.45089e-07	EIF3L	UPP	w0R_vs_POSTR	FOLR2+ macs	annotation_intermediate	myeloids
7.87307e-12	0.592429	0.97	0.778	1.62485e-07	RPL36	UPP	w0R_vs_POSTR	FOLR2+ macs	annotation_intermediate	myeloids
8.58886e-12	0.491174	0.47	0.126	1.77257e-07	U2SURP	UPP	w0R_vs_POSTR	FOLR2+ macs	annotation_intermediate	myeloids
8.84807e-12	0.673088	0.566	0.186	1.82606e-07	N4BP2L2	UPP	w0R_vs_POSTR	FOLR2+ macs	annotation_intermediate	myeloids
9.59252e-12	0.597102	0.639	0.228	1.9797e-07	CEBPD	UPP	w0R_vs_POSTR	FOLR2+ macs	annotation_intermediate	myeloids
1.08314e-11	0.840842	0.452	0.12	2.23538e-07	MEF2A	UPP	w0R_vs_POSTR	FOLR2+ macs	annotation_intermediate	myeloids
1.08877e-11	-2.73074	0.024	0.293	2.247e-07	CCL13	DWW	w0R_vs_POSTR	FOLR2+ macs	annotation_intermediate	myeloids
1.10036e-11	0.550508	0.494	0.144	2.27092e-07	EIF2S3	UPP	w0R_vs_POSTR	FOLR2+ macs	annotation_intermediate	myeloids
1.10573e-11	0.644368	0.97	0.838	2.282e-07	RPL30	UPP	w0R_vs_POSTR	FOLR2+ macs	annotation_intermediate	myeloids
1.13396e-11	0.908696	0.596	0.24	2.34026e-07	PLCG2	UPP	w0R_vs_POSTR	FOLR2+ macs	annotation_intermediate	myeloids
1.89664e-11	0.724482	0.53	0.168	3.91428e-07	BRD2	UPP	w0R_vs_POSTR	FOLR2+ macs	annotation_intermediate	myeloids
1.93949e-11	0.666672	0.988	0.79	4.00272e-07	RPL21	UPP	w0R_vs_POSTR	FOLR2+ macs	annotation_intermediate	myeloids
2.2725e-11	0.690755	0.94	0.701	4.68999e-07	RPS7	UPP	w0R_vs_POSTR	FOLR2+ macs	annotation_intermediate	myeloids
2.7963e-11	0.546706	0.494	0.138	5.77099e-07	FGD2	UPP	w0R_vs_POSTR	FOLR2+ macs	annotation_intermediate	myeloids
2.90241e-11	0.952427	0.735	0.311	5.98999e-07	JUNB	UPP	w0R_vs_POSTR	FOLR2+ macs	annotation_intermediate	myeloids
2.90875e-11	0.561225	0.608	0.228	6.00307e-07	RPS17	UPP	w0R_vs_POSTR	FOLR2+ macs	annotation_intermediate	myeloids
3.00915e-11	0.472047	0.422	0.096	6.21029e-07	TSPYL1	UPP	w0R_vs_POSTR	FOLR2+ macs	annotation_intermediate	myeloids
3.31171e-11	0.329004	0.777	0.335	6.83471e-07	TMEM123	UPP	w0R_vs_POSTR	FOLR2+ macs	annotation_intermediate	myeloids
3.37784e-11	-0.696422	0.988	0.976	6.97118e-07	C1QA	DWW	w0R_vs_POSTR	FOLR2+ macs	annotation_intermediate	myeloids
3.66265e-11	0.439758	0.488	0.15	7.55898e-07	BPTF	UPP	w0R_vs_POSTR	FOLR2+ macs	annotation_intermediate	myeloids
3.74011e-11	0.378004	0.542	0.174	7.71884e-07	SNHG8	UPP	w0R_vs_POSTR	FOLR2+ macs	annotation_intermediate	myeloids
4.12834e-11	0.642761	0.795	0.395	8.52007e-07	NAP1L1	UPP	w0R_vs_POSTR	FOLR2+ macs	annotation_intermediate	myeloids
4.30146e-11	1.38841	0.572	0.21	8.87736e-07	ZNF331	UPP	w0R_vs_POSTR	FOLR2+ macs	annotation_intermediate	myeloids
4.63368e-11	0.666463	0.548	0.198	9.563e-07	RSRP1	UPP	w0R_vs_POSTR	FOLR2+ macs	annotation_intermediate	myeloids
4.637e-11	0.86926	0.753	0.335	9.56983e-07	CD163L1	UPP	w0R_vs_POSTR	FOLR2+ macs	annotation_intermediate	myeloids
4.83692e-11	0.502687	0.723	0.299	9.98244e-07	UTRN	UPP	w0R_vs_POSTR	FOLR2+ macs	annotation_intermediate	myeloids
5.27004e-11	0.617337	0.578	0.222	1.08763e-06	IRF2BP2	UPP	w0R_vs_POSTR	FOLR2+ macs	annotation_intermediate	myeloids
5.65507e-11	-0.826945	0.916	0.898	1.16709e-06	S100A11	DWW	w0R_vs_POSTR	FOLR2+ macs	annotation_intermediate	myeloids
5.71111e-11	0.705791	0.47	0.138	1.17866e-06	GOLGB1	UPP	w0R_vs_POSTR	FOLR2+ macs	annotation_intermediate	myeloids
5.92153e-11	0.623144	0.476	0.156	1.22209e-06	FAM133B	UPP	w0R_vs_POSTR	FOLR2+ macs	annotation_intermediate	myeloids
6.0813e-11	1.08092	0.62	0.246	1.25506e-06	SGK1	UPP	w0R_vs_POSTR	FOLR2+ macs	annotation_intermediate	myeloids
6.88677e-11	0.403034	0.614	0.228	1.42129e-06	TCF4	UPP	w0R_vs_POSTR	FOLR2+ macs	annotation_intermediate	myeloids
7.14191e-11	1.64614	0.542	0.186	1.47395e-06	JUN	UPP	w0R_vs_POSTR	FOLR2+ macs	annotation_intermediate	myeloids
7.17384e-11	0.449237	0.753	0.359	1.48054e-06	COMMD6	UPP	w0R_vs_POSTR	FOLR2+ macs	annotation_intermediate	myeloids
7.31828e-11	0.563083	0.464	0.138	1.51035e-06	PNN	UPP	w0R_vs_POSTR	FOLR2+ macs	annotation_intermediate	myeloids
8.49526e-11	0.403035	0.524	0.174	1.75325e-06	NIPBL	UPP	w0R_vs_POSTR	FOLR2+ macs	annotation_intermediate	myeloids
8.70953e-11	0.455064	0.578	0.204	1.79747e-06	DPYSL2	UPP	w0R_vs_POSTR	FOLR2+ macs	annotation_intermediate	myeloids
8.95002e-11	-0.878245	0.982	0.922	1.8471e-06	CTSB	DWW	w0R_vs_POSTR	FOLR2+ macs	annotation_intermediate	myeloids
1.12126e-10	0.609102	0.964	0.814	2.31405e-06	RPS14	UPP	w0R_vs_POSTR	FOLR2+ macs	annotation_intermediate	myeloids
1.28808e-10	0.580836	0.386	0.084	2.65833e-06	LYRFOLR2+ macs	UPP	w0R_vs_POSTR	FOLR2+ macs	annotation_intermediate	myeloids
1.29735e-10	0.464543	0.693	0.299	2.67746e-06	BNIP3L	UPP	w0R_vs_POSTR	FOLR2+ macs	annotation_intermediate	myeloids
1.31041e-10	0.308555	0.651	0.246	2.70443e-06	TMEM14C	UPP	w0R_vs_POSTR	FOLR2+ macs	annotation_intermediate	myeloids
1.3239e-10	1.01265	0.343	0.066	2.73227e-06	LDLR	UPP	w0R_vs_POSTR	FOLR2+ macs	annotation_intermediate	myeloids
1.36465e-10	0.529856	0.988	0.844	2.81636e-06	RPS27	UPP	w0R_vs_POSTR	FOLR2+ macs	annotation_intermediate	myeloids
1.37788e-10	0.654127	0.88	0.455	2.84368e-06	DDX5	UPP	w0R_vs_POSTR	FOLR2+ macs	annotation_intermediate	myeloids
1.47528e-10	0.650752	0.566	0.21	3.04469e-06	TTC3	UPP	w0R_vs_POSTR	FOLR2+ macs	annotation_intermediate	myeloids
1.5729e-10	1.6395	0.566	0.24	3.24615e-06	CHMP1B	UPP	w0R_vs_POSTR	FOLR2+ macs	annotation_intermediate	myeloids
1.60782e-10	0.0711815	0.633	0.257	3.31822e-06	NSA2	0	w0R_vs_POSTR	FOLR2+ macs	annotation_intermediate	myeloids
1.72115e-10	0.475815	0.488	0.15	3.5521e-06	FAM91A1	UPP	w0R_vs_POSTR	FOLR2+ macs	annotation_intermediate	myeloids
1.75488e-10	0.651168	0.717	0.305	3.62171e-06	NCF4	UPP	w0R_vs_POSTR	FOLR2+ macs	annotation_intermediate	myeloids
1.82571e-10	0.354263	0.524	0.168	3.76791e-06	LMAN1	UPP	w0R_vs_POSTR	FOLR2+ macs	annotation_intermediate	myeloids
1.86361e-10	0.509541	0.464	0.138	3.84612e-06	IDS	UPP	w0R_vs_POSTR	FOLR2+ macs	annotation_intermediate	myeloids
1.90495e-10	0.530783	0.681	0.275	3.93143e-06	ANKRD12	UPP	w0R_vs_POSTR	FOLR2+ macs	annotation_intermediate	myeloids
2.02595e-10	0.646857	0.976	0.695	4.18116e-06	RPL18A	UPP	w0R_vs_POSTR	FOLR2+ macs	annotation_intermediate	myeloids
2.03349e-10	0.705739	0.988	0.683	4.19673e-06	MS4A7	UPP	w0R_vs_POSTR	FOLR2+ macs	annotation_intermediate	myeloids
2.0455e-10	0.590203	0.602	0.257	4.2215e-06	EIF4A2	UPP	w0R_vs_POSTR	FOLR2+ macs	annotation_intermediate	myeloids
2.06414e-10	0.567899	0.639	0.269	4.25996e-06	IL10RA	UPP	w0R_vs_POSTR	FOLR2+ macs	annotation_intermediate	myeloids
2.09387e-10	0.578297	0.47	0.15	4.32133e-06	HIST1H4C	UPP	w0R_vs_POSTR	FOLR2+ macs	annotation_intermediate	myeloids
2.19218e-10	0.748449	0.825	0.467	4.52423e-06	RPS10	UPP	w0R_vs_POSTR	FOLR2+ macs	annotation_intermediate	myeloids
2.32653e-10	0.561448	0.831	0.401	4.80149e-06	ZEB2	UPP	w0R_vs_POSTR	FOLR2+ macs	annotation_intermediate	myeloids
2.36306e-10	0.581657	0.693	0.305	4.87688e-06	RBM39	UPP	w0R_vs_POSTR	FOLR2+ macs	annotation_intermediate	myeloids
2.72944e-10	0.442512	0.578	0.234	5.63301e-06	ATRX	UPP	w0R_vs_POSTR	FOLR2+ macs	annotation_intermediate	myeloids
2.97984e-10	0.589566	0.958	0.766	6.14979e-06	RPL9	UPP	w0R_vs_POSTR	FOLR2+ macs	annotation_intermediate	myeloids
3.00162e-10	0.666582	0.952	0.725	6.19474e-06	RPS15A	UPP	w0R_vs_POSTR	FOLR2+ macs	annotation_intermediate	myeloids
3.22387e-10	0.466412	0.518	0.168	6.65341e-06	PNRC2	UPP	w0R_vs_POSTR	FOLR2+ macs	annotation_intermediate	myeloids
3.34355e-10	0.636255	0.94	0.647	6.90042e-06	RPL35A	UPP	w0R_vs_POSTR	FOLR2+ macs	annotation_intermediate	myeloids
3.49365e-10	0.224868	0.476	0.138	7.2102e-06	ITPRIPL2	0	w0R_vs_POSTR	FOLR2+ macs	annotation_intermediate	myeloids
3.62614e-10	0.418206	0.554	0.216	7.48363e-06	NORAD	UPP	w0R_vs_POSTR	FOLR2+ macs	annotation_intermediate	myeloids
3.63166e-10	0.502538	0.542	0.198	7.49503e-06	DDX46	UPP	w0R_vs_POSTR	FOLR2+ macs	annotation_intermediate	myeloids
3.71845e-10	0.575514	0.861	0.443	7.67413e-06	TMA7	UPP	w0R_vs_POSTR	FOLR2+ macs	annotation_intermediate	myeloids
3.81918e-10	0.41132	0.518	0.174	7.88202e-06	AAK1	UPP	w0R_vs_POSTR	FOLR2+ macs	annotation_intermediate	myeloids
3.82119e-10	0.752047	0.422	0.12	7.88617e-06	CLK1	UPP	w0R_vs_POSTR	FOLR2+ macs	annotation_intermediate	myeloids
4.36719e-10	0.379054	0.693	0.299	9.01301e-06	CIRBP	UPP	w0R_vs_POSTR	FOLR2+ macs	annotation_intermediate	myeloids
4.59723e-10	0.662753	0.56	0.21	9.48777e-06	ZFYVE16	UPP	w0R_vs_POSTR	FOLR2+ macs	annotation_intermediate	myeloids
4.6546e-10	0.44009	0.687	0.329	9.60616e-06	EIF4B	UPP	w0R_vs_POSTR	FOLR2+ macs	annotation_intermediate	myeloids
4.9297e-10	0.514283	0.337	0.06	1.01739e-05	ARPIN	UPP	w0R_vs_POSTR	FOLR2+ macs	annotation_intermediate	myeloids
5.15577e-10	0.554203	0.361	0.078	1.06405e-05	TRPS1	UPP	w0R_vs_POSTR	FOLR2+ macs	annotation_intermediate	myeloids
5.20891e-10	1.00218	0.807	0.449	1.07501e-05	TXNIP	UPP	w0R_vs_POSTR	FOLR2+ macs	annotation_intermediate	myeloids
5.32679e-10	0.40997	0.5	0.156	1.09934e-05	CRTAP	UPP	w0R_vs_POSTR	FOLR2+ macs	annotation_intermediate	myeloids
5.94132e-10	0.54169	0.416	0.108	1.22617e-05	SERPINF1	UPP	w0R_vs_POSTR	FOLR2+ macs	annotation_intermediate	myeloids
5.98785e-10	0.519905	0.964	0.856	1.23577e-05	RPS8	UPP	w0R_vs_POSTR	FOLR2+ macs	annotation_intermediate	myeloids
6.17e-10	0.513003	0.428	0.132	1.27337e-05	STT3B	UPP	w0R_vs_POSTR	FOLR2+ macs	annotation_intermediate	myeloids
7.47421e-10	0.474781	0.349	0.072	1.54253e-05	QPRT	UPP	w0R_vs_POSTR	FOLR2+ macs	annotation_intermediate	myeloids
7.59695e-10	0.522273	0.651	0.275	1.56786e-05	ZNF106	UPP	w0R_vs_POSTR	FOLR2+ macs	annotation_intermediate	myeloids
7.76729e-10	1.19333	0.337	0.072	1.60301e-05	AC020916.1	UPP	w0R_vs_POSTR	FOLR2+ macs	annotation_intermediate	myeloids
7.78826e-10	0.39997	0.56	0.204	1.60734e-05	EIF1B	UPP	w0R_vs_POSTR	FOLR2+ macs	annotation_intermediate	myeloids
7.98319e-10	0.287111	0.608	0.228	1.64757e-05	TLR4	UPP	w0R_vs_POSTR	FOLR2+ macs	annotation_intermediate	myeloids
8.51807e-10	0.759511	0.392	0.108	1.75796e-05	MDM4	UPP	w0R_vs_POSTR	FOLR2+ macs	annotation_intermediate	myeloids
8.85733e-10	0.696597	0.518	0.186	1.82798e-05	ATM	UPP	w0R_vs_POSTR	FOLR2+ macs	annotation_intermediate	myeloids
8.97824e-10	0.542092	0.494	0.174	1.85293e-05	RBMX	UPP	w0R_vs_POSTR	FOLR2+ macs	annotation_intermediate	myeloids
9.41767e-10	0.552009	0.319	0.054	1.94362e-05	ADORA3	UPP	w0R_vs_POSTR	FOLR2+ macs	annotation_intermediate	myeloids
9.5126e-10	0.352027	0.675	0.281	1.96321e-05	SSR1	UPP	w0R_vs_POSTR	FOLR2+ macs	annotation_intermediate	myeloids
9.83541e-10	0.439384	0.512	0.192	2.02983e-05	RSL24D1	UPP	w0R_vs_POSTR	FOLR2+ macs	annotation_intermediate	myeloids
1.01681e-09	0.465242	0.367	0.09	2.09849e-05	YTHDC1	UPP	w0R_vs_POSTR	FOLR2+ macs	annotation_intermediate	myeloids
1.0367e-09	1.41803	0.44	0.138	2.13955e-05	XIST	UPP	w0R_vs_POSTR	FOLR2+ macs	annotation_intermediate	myeloids
1.0639e-09	0.527755	0.494	0.156	2.19567e-05	GFRA2	UPP	w0R_vs_POSTR	FOLR2+ macs	annotation_intermediate	myeloids
1.07769e-09	0.443097	0.988	0.964	2.22415e-05	RPLP1	UPP	w0R_vs_POSTR	FOLR2+ macs	annotation_intermediate	myeloids
1.10424e-09	0.413372	0.337	0.066	2.27893e-05	SLC39A10	UPP	w0R_vs_POSTR	FOLR2+ macs	annotation_intermediate	myeloids
1.12177e-09	0.639174	0.488	0.156	2.31511e-05	PNISR	UPP	w0R_vs_POSTR	FOLR2+ macs	annotation_intermediate	myeloids
1.20733e-09	0.420176	0.663	0.293	2.49169e-05	EIF3E	UPP	w0R_vs_POSTR	FOLR2+ macs	annotation_intermediate	myeloids
1.25134e-09	0.410014	0.386	0.096	2.58251e-05	SRSF6	UPP	w0R_vs_POSTR	FOLR2+ macs	annotation_intermediate	myeloids
1.25801e-09	0.55144	0.392	0.102	2.59629e-05	GATAD1	UPP	w0R_vs_POSTR	FOLR2+ macs	annotation_intermediate	myeloids
1.40198e-09	0.786605	0.44	0.138	2.89341e-05	DST	UPP	w0R_vs_POSTR	FOLR2+ macs	annotation_intermediate	myeloids
1.43928e-09	0.518981	0.446	0.144	2.97038e-05	LNPEP	UPP	w0R_vs_POSTR	FOLR2+ macs	annotation_intermediate	myeloids
1.49276e-09	0.389623	0.669	0.305	3.08075e-05	SF3B1	UPP	w0R_vs_POSTR	FOLR2+ macs	annotation_intermediate	myeloids
1.6306e-09	0.411455	0.596	0.246	3.36524e-05	TCF25	UPP	w0R_vs_POSTR	FOLR2+ macs	annotation_intermediate	myeloids
1.66545e-09	0.547938	0.446	0.15	3.43716e-05	PHF3	UPP	w0R_vs_POSTR	FOLR2+ macs	annotation_intermediate	myeloids
1.66797e-09	1.05442	0.536	0.21	3.44235e-05	INSIG1	UPP	w0R_vs_POSTR	FOLR2+ macs	annotation_intermediate	myeloids
1.69245e-09	0.455236	0.398	0.114	3.49289e-05	ZRANB2	UPP	w0R_vs_POSTR	FOLR2+ macs	annotation_intermediate	myeloids
1.74834e-09	0.576408	0.645	0.293	3.60822e-05	DNAJB6	UPP	w0R_vs_POSTR	FOLR2+ macs	annotation_intermediate	myeloids
1.9535e-09	0.608917	0.506	0.18	4.03163e-05	STK17B	UPP	w0R_vs_POSTR	FOLR2+ macs	annotation_intermediate	myeloids
2.1636e-09	0.574263	0.976	0.772	4.46524e-05	RPS4X	UPP	w0R_vs_POSTR	FOLR2+ macs	annotation_intermediate	myeloids
2.26965e-09	0.624867	0.554	0.234	4.68411e-05	HSPH1	UPP	w0R_vs_POSTR	FOLR2+ macs	annotation_intermediate	myeloids
2.32117e-09	0.664122	0.482	0.168	4.79043e-05	ID2	UPP	w0R_vs_POSTR	FOLR2+ macs	annotation_intermediate	myeloids
2.32858e-09	1.47473	0.669	0.353	4.80573e-05	HSPA1A	UPP	w0R_vs_POSTR	FOLR2+ macs	annotation_intermediate	myeloids
2.5221e-09	0.968374	0.41	0.126	5.20512e-05	RPS4Y1	UPP	w0R_vs_POSTR	FOLR2+ macs	annotation_intermediate	myeloids
2.58144e-09	1.14281	0.416	0.132	5.32757e-05	HES1	UPP	w0R_vs_POSTR	FOLR2+ macs	annotation_intermediate	myeloids
2.71458e-09	0.802155	0.657	0.281	5.60235e-05	VMP1	UPP	w0R_vs_POSTR	FOLR2+ macs	annotation_intermediate	myeloids
3.02013e-09	0.527801	0.482	0.18	6.23294e-05	GPBP1	UPP	w0R_vs_POSTR	FOLR2+ macs	annotation_intermediate	myeloids
3.05754e-09	0.590018	0.434	0.138	6.31015e-05	RPS6KA3	UPP	w0R_vs_POSTR	FOLR2+ macs	annotation_intermediate	myeloids
3.29445e-09	0.379687	0.488	0.174	6.79908e-05	SMARCA5	UPP	w0R_vs_POSTR	FOLR2+ macs	annotation_intermediate	myeloids
3.51068e-09	0.556227	0.337	0.078	7.24534e-05	SRGAP1	UPP	w0R_vs_POSTR	FOLR2+ macs	annotation_intermediate	myeloids
3.56167e-09	0.834963	0.693	0.347	7.35057e-05	MCL1	UPP	w0R_vs_POSTR	FOLR2+ macs	annotation_intermediate	myeloids
3.69927e-09	0.391025	0.512	0.192	7.63454e-05	ITGA4	UPP	w0R_vs_POSTR	FOLR2+ macs	annotation_intermediate	myeloids
3.94093e-09	0.608197	0.313	0.066	8.13328e-05	POLR2J3.1	UPP	w0R_vs_POSTR	FOLR2+ macs	annotation_intermediate	myeloids
4.02904e-09	0.616571	0.434	0.144	8.31513e-05	CREBRF	UPP	w0R_vs_POSTR	FOLR2+ macs	annotation_intermediate	myeloids
4.20299e-09	0.455565	0.53	0.192	8.67413e-05	ANKH	UPP	w0R_vs_POSTR	FOLR2+ macs	annotation_intermediate	myeloids
4.87882e-09	0.391475	0.717	0.341	0.000100689	AHR	UPP	w0R_vs_POSTR	FOLR2+ macs	annotation_intermediate	myeloids
5.3112e-09	1.73977	0.488	0.204	0.000109612	NR4A2	UPP	w0R_vs_POSTR	FOLR2+ macs	annotation_intermediate	myeloids
5.38607e-09	0.407977	0.355	0.09	0.000111158	ARGLU1	UPP	w0R_vs_POSTR	FOLR2+ macs	annotation_intermediate	myeloids
5.50367e-09	0.513944	0.614	0.269	0.000113585	RBM47	UPP	w0R_vs_POSTR	FOLR2+ macs	annotation_intermediate	myeloids
5.7886e-09	0.426139	0.434	0.138	0.000119465	APPL1	UPP	w0R_vs_POSTR	FOLR2+ macs	annotation_intermediate	myeloids
5.93519e-09	0.384886	0.554	0.228	0.00012249	RTN3	UPP	w0R_vs_POSTR	FOLR2+ macs	annotation_intermediate	myeloids
6.19182e-09	0.49748	0.765	0.359	0.000127787	DDX3X	UPP	w0R_vs_POSTR	FOLR2+ macs	annotation_intermediate	myeloids
6.37353e-09	0.414989	0.458	0.15	0.000131537	KDM5A	UPP	w0R_vs_POSTR	FOLR2+ macs	annotation_intermediate	myeloids
6.78773e-09	0.26947	0.657	0.281	0.000140085	SRRFOLR2+ macs	UPP	w0R_vs_POSTR	FOLR2+ macs	annotation_intermediate	myeloids
6.84921e-09	0.475927	0.578	0.246	0.000141354	SRSF11	UPP	w0R_vs_POSTR	FOLR2+ macs	annotation_intermediate	myeloids
6.90595e-09	0.439807	0.584	0.251	0.000142525	FXYD5	UPP	w0R_vs_POSTR	FOLR2+ macs	annotation_intermediate	myeloids
6.95146e-09	0.487189	0.373	0.102	0.000143464	NMT1	UPP	w0R_vs_POSTR	FOLR2+ macs	annotation_intermediate	myeloids
7.55577e-09	0.264026	0.753	0.347	0.000155936	ST13	UPP	w0R_vs_POSTR	FOLR2+ macs	annotation_intermediate	myeloids
7.83551e-09	0.326142	0.41	0.12	0.000161709	SNX29	UPP	w0R_vs_POSTR	FOLR2+ macs	annotation_intermediate	myeloids
7.94211e-09	0.795785	0.578	0.257	0.000163909	MAT2A	UPP	w0R_vs_POSTR	FOLR2+ macs	annotation_intermediate	myeloids
8.32739e-09	0.342736	0.404	0.12	0.000171861	ZNF644	UPP	w0R_vs_POSTR	FOLR2+ macs	annotation_intermediate	myeloids
8.54481e-09	0.41849	0.223	0.018	0.000176348	FAM135A	UPP	w0R_vs_POSTR	FOLR2+ macs	annotation_intermediate	myeloids
8.74511e-09	0.441678	0.355	0.09	0.000180482	PELI1	UPP	w0R_vs_POSTR	FOLR2+ macs	annotation_intermediate	myeloids
8.79692e-09	-0.663607	0.91	0.868	0.000181551	MYL6	DWW	w0R_vs_POSTR	FOLR2+ macs	annotation_intermediate	myeloids
8.99978e-09	0.294912	0.452	0.156	0.000185737	BRD4	UPP	w0R_vs_POSTR	FOLR2+ macs	annotation_intermediate	myeloids
9.02494e-09	0.545868	0.41	0.138	0.000186257	PCNP	UPP	w0R_vs_POSTR	FOLR2+ macs	annotation_intermediate	myeloids
9.56237e-09	0.233525	0.765	0.341	0.000197348	SCAF11	0	w0R_vs_POSTR	FOLR2+ macs	annotation_intermediate	myeloids
1.00242e-08	0.367372	0.494	0.174	0.000206879	SOAT1	UPP	w0R_vs_POSTR	FOLR2+ macs	annotation_intermediate	myeloids
1.00481e-08	0.485061	0.289	0.048	0.000207374	FABP1	UPP	w0R_vs_POSTR	FOLR2+ macs	annotation_intermediate	myeloids
1.10082e-08	0.353712	0.307	0.06	0.000227188	PER3	UPP	w0R_vs_POSTR	FOLR2+ macs	annotation_intermediate	myeloids
1.12952e-08	0.673383	0.892	0.545	0.00023311	MAF	UPP	w0R_vs_POSTR	FOLR2+ macs	annotation_intermediate	myeloids
1.15844e-08	0.459189	0.464	0.168	0.000239078	MYCBP2	UPP	w0R_vs_POSTR	FOLR2+ macs	annotation_intermediate	myeloids
1.17754e-08	0.244905	0.464	0.156	0.000243022	APMAP	0	w0R_vs_POSTR	FOLR2+ macs	annotation_intermediate	myeloids
1.19969e-08	0.200644	0.651	0.287	0.000247593	TBXAS1	0	w0R_vs_POSTR	FOLR2+ macs	annotation_intermediate	myeloids
1.26404e-08	0.365611	0.5	0.18	0.000260873	LSM7	UPP	w0R_vs_POSTR	FOLR2+ macs	annotation_intermediate	myeloids
1.30259e-08	0.327448	0.578	0.234	0.000268828	TNFAIP2	UPP	w0R_vs_POSTR	FOLR2+ macs	annotation_intermediate	myeloids
1.31105e-08	0.461608	0.958	0.832	0.000270574	RPL37	UPP	w0R_vs_POSTR	FOLR2+ macs	annotation_intermediate	myeloids
1.3461e-08	0.413299	0.482	0.186	0.000277808	PBRM1	UPP	w0R_vs_POSTR	FOLR2+ macs	annotation_intermediate	myeloids
1.3774e-08	0.50419	0.964	0.868	0.000284268	RPL11	UPP	w0R_vs_POSTR	FOLR2+ macs	annotation_intermediate	myeloids
1.43084e-08	0.621137	0.494	0.204	0.000295296	JMJD1C	UPP	w0R_vs_POSTR	FOLR2+ macs	annotation_intermediate	myeloids
1.44823e-08	0.488698	0.361	0.102	0.000298885	CHD2	UPP	w0R_vs_POSTR	FOLR2+ macs	annotation_intermediate	myeloids
1.49763e-08	1.09172	0.41	0.126	0.000309082	KLF4	UPP	w0R_vs_POSTR	FOLR2+ macs	annotation_intermediate	myeloids
1.57591e-08	0.429969	0.434	0.144	0.000325237	CEP170	UPP	w0R_vs_POSTR	FOLR2+ macs	annotation_intermediate	myeloids
1.62039e-08	0.751206	0.217	0.018	0.000334415	RCN3	UPP	w0R_vs_POSTR	FOLR2+ macs	annotation_intermediate	myeloids
1.63916e-08	0.13345	0.494	0.186	0.00033829	STAG2	0	w0R_vs_POSTR	FOLR2+ macs	annotation_intermediate	myeloids
1.70539e-08	0.718644	0.313	0.078	0.000351958	ARHGAP5	UPP	w0R_vs_POSTR	FOLR2+ macs	annotation_intermediate	myeloids
1.71225e-08	0.305384	0.337	0.09	0.000353374	NFATC3	UPP	w0R_vs_POSTR	FOLR2+ macs	annotation_intermediate	myeloids
1.77503e-08	0.434432	0.482	0.186	0.000366331	AMD1	UPP	w0R_vs_POSTR	FOLR2+ macs	annotation_intermediate	myeloids
1.78219e-08	0.434813	0.837	0.413	0.000367808	HNRNPK	UPP	w0R_vs_POSTR	FOLR2+ macs	annotation_intermediate	myeloids
1.80838e-08	0.156475	0.464	0.162	0.000373213	EIF3J	0	w0R_vs_POSTR	FOLR2+ macs	annotation_intermediate	myeloids
1.92144e-08	0.439802	0.428	0.138	0.000396546	NRIP1	UPP	w0R_vs_POSTR	FOLR2+ macs	annotation_intermediate	myeloids
1.95605e-08	0.44048	0.512	0.204	0.00040369	SNRPE	UPP	w0R_vs_POSTR	FOLR2+ macs	annotation_intermediate	myeloids
1.96432e-08	0.45705	0.343	0.096	0.000405397	CRK	UPP	w0R_vs_POSTR	FOLR2+ macs	annotation_intermediate	myeloids
1.97595e-08	0.340042	0.753	0.377	0.000407796	MBNL1	UPP	w0R_vs_POSTR	FOLR2+ macs	annotation_intermediate	myeloids
1.98422e-08	0.468738	0.657	0.311	0.000409504	SYK	UPP	w0R_vs_POSTR	FOLR2+ macs	annotation_intermediate	myeloids
1.99304e-08	0.498103	0.307	0.072	0.000411324	LRPPRC	UPP	w0R_vs_POSTR	FOLR2+ macs	annotation_intermediate	myeloids
2.0198e-08	0.537963	0.946	0.611	0.000416847	RPL14	UPP	w0R_vs_POSTR	FOLR2+ macs	annotation_intermediate	myeloids
2.06272e-08	1.0226	0.62	0.287	0.000425705	GPR183	UPP	w0R_vs_POSTR	FOLR2+ macs	annotation_intermediate	myeloids
2.06438e-08	0.238064	0.554	0.234	0.000426046	ZC3H15	0	w0R_vs_POSTR	FOLR2+ macs	annotation_intermediate	myeloids
2.32702e-08	0.352591	0.464	0.162	0.00048025	RPL17	UPP	w0R_vs_POSTR	FOLR2+ macs	annotation_intermediate	myeloids
2.33568e-08	0.448714	0.976	0.838	0.000482038	RPS18	UPP	w0R_vs_POSTR	FOLR2+ macs	annotation_intermediate	myeloids
2.35224e-08	0.535415	0.325	0.084	0.000485456	VCPIP1	UPP	w0R_vs_POSTR	FOLR2+ macs	annotation_intermediate	myeloids
2.35469e-08	0.262499	0.657	0.281	0.000485961	MSR1	0	w0R_vs_POSTR	FOLR2+ macs	annotation_intermediate	myeloids
2.39564e-08	0.557221	0.38	0.126	0.000494412	SFMBT2	UPP	w0R_vs_POSTR	FOLR2+ macs	annotation_intermediate	myeloids
2.45136e-08	0.511048	0.97	0.814	0.000505911	RPS6	UPP	w0R_vs_POSTR	FOLR2+ macs	annotation_intermediate	myeloids
2.512e-08	0.465482	0.97	0.808	0.000518426	RPL35	UPP	w0R_vs_POSTR	FOLR2+ macs	annotation_intermediate	myeloids
2.59786e-08	0.465683	0.952	0.659	0.000536147	RPL24	UPP	w0R_vs_POSTR	FOLR2+ macs	annotation_intermediate	myeloids
2.76857e-08	0.41572	0.602	0.251	0.000571377	REL	UPP	w0R_vs_POSTR	FOLR2+ macs	annotation_intermediate	myeloids
2.81538e-08	0.35442	0.283	0.054	0.000581039	TMEFOLR2+ macs43	UPP	w0R_vs_POSTR	FOLR2+ macs	annotation_intermediate	myeloids
2.98296e-08	0.534221	0.849	0.485	0.000615623	KCTD12	UPP	w0R_vs_POSTR	FOLR2+ macs	annotation_intermediate	myeloids
3.05585e-08	0.478933	0.62	0.287	0.000630667	IFNGR1	UPP	w0R_vs_POSTR	FOLR2+ macs	annotation_intermediate	myeloids
3.06915e-08	0.482771	0.699	0.323	0.000633412	ZFAS1	UPP	w0R_vs_POSTR	FOLR2+ macs	annotation_intermediate	myeloids
3.27331e-08	0.274959	0.458	0.168	0.000675546	ATF4	UPP	w0R_vs_POSTR	FOLR2+ macs	annotation_intermediate	myeloids
3.30985e-08	0.314063	0.367	0.108	0.000683086	VASH1	UPP	w0R_vs_POSTR	FOLR2+ macs	annotation_intermediate	myeloids
3.36622e-08	0.233403	0.56	0.24	0.00069472	TFEC	0	w0R_vs_POSTR	FOLR2+ macs	annotation_intermediate	myeloids
3.39545e-08	0.257206	0.669	0.311	0.000700752	SERINC1	0	w0R_vs_POSTR	FOLR2+ macs	annotation_intermediate	myeloids
3.39956e-08	0.645785	0.386	0.12	0.000701602	MAN1A1	UPP	w0R_vs_POSTR	FOLR2+ macs	annotation_intermediate	myeloids
3.40729e-08	0.247918	0.681	0.299	0.000703196	CFLAR	0	w0R_vs_POSTR	FOLR2+ macs	annotation_intermediate	myeloids
3.50198e-08	0.297318	0.434	0.144	0.000722739	GPR155	UPP	w0R_vs_POSTR	FOLR2+ macs	annotation_intermediate	myeloids
3.57068e-08	0.303065	0.416	0.138	0.000736917	NCOA3	UPP	w0R_vs_POSTR	FOLR2+ macs	annotation_intermediate	myeloids
3.68721e-08	0.474767	0.723	0.347	0.000760966	PNRC1	UPP	w0R_vs_POSTR	FOLR2+ macs	annotation_intermediate	myeloids
3.69127e-08	0.566991	0.928	0.593	0.000761805	RPL7	UPP	w0R_vs_POSTR	FOLR2+ macs	annotation_intermediate	myeloids
3.71537e-08	0.329556	0.651	0.293	0.000766779	RAP2B	UPP	w0R_vs_POSTR	FOLR2+ macs	annotation_intermediate	myeloids
3.7519e-08	0.29965	0.313	0.072	0.000774318	FMNL3	UPP	w0R_vs_POSTR	FOLR2+ macs	annotation_intermediate	myeloids
3.79175e-08	0.350524	0.536	0.234	0.000782541	ZNF207	UPP	w0R_vs_POSTR	FOLR2+ macs	annotation_intermediate	myeloids
3.7995e-08	1.16583	0.458	0.186	0.000784141	CD83	UPP	w0R_vs_POSTR	FOLR2+ macs	annotation_intermediate	myeloids
3.82318e-08	0.608582	0.355	0.108	0.000789027	MARCH6	UPP	w0R_vs_POSTR	FOLR2+ macs	annotation_intermediate	myeloids
4.00686e-08	0.331633	0.602	0.269	0.000826936	DDX24	UPP	w0R_vs_POSTR	FOLR2+ macs	annotation_intermediate	myeloids
4.20108e-08	0.640224	0.861	0.509	0.000867018	RPS26	UPP	w0R_vs_POSTR	FOLR2+ macs	annotation_intermediate	myeloids
4.22134e-08	0.427512	0.428	0.162	0.0008712	SMG1	UPP	w0R_vs_POSTR	FOLR2+ macs	annotation_intermediate	myeloids
4.34469e-08	0.330365	0.789	0.407	0.000896658	HNRNPA1	UPP	w0R_vs_POSTR	FOLR2+ macs	annotation_intermediate	myeloids
4.40983e-08	0.230678	0.554	0.228	0.000910101	ITGAV	0	w0R_vs_POSTR	FOLR2+ macs	annotation_intermediate	myeloids
4.44771e-08	0.15071	0.687	0.329	0.000917918	CCDC88A	0	w0R_vs_POSTR	FOLR2+ macs	annotation_intermediate	myeloids
4.50544e-08	0.633685	0.41	0.156	0.000929833	TMEM106A	UPP	w0R_vs_POSTR	FOLR2+ macs	annotation_intermediate	myeloids
4.73574e-08	0.669953	0.217	0.024	0.000977361	CCDC88B	UPP	w0R_vs_POSTR	FOLR2+ macs	annotation_intermediate	myeloids
4.79472e-08	0.129159	0.747	0.347	0.000989535	PRNP	0	w0R_vs_POSTR	FOLR2+ macs	annotation_intermediate	myeloids
4.96482e-08	0.363187	0.759	0.353	0.00102464	CMTM6	UPP	w0R_vs_POSTR	FOLR2+ macs	annotation_intermediate	myeloids
4.98297e-08	0.451444	0.861	0.461	0.00102839	RGS10	UPP	w0R_vs_POSTR	FOLR2+ macs	annotation_intermediate	myeloids
5.05749e-08	0.269144	0.337	0.084	0.00104376	ZMYND11	UPP	w0R_vs_POSTR	FOLR2+ macs	annotation_intermediate	myeloids
5.10468e-08	0.591137	0.392	0.138	0.0010535	PSMA3-AS1	UPP	w0R_vs_POSTR	FOLR2+ macs	annotation_intermediate	myeloids
5.20611e-08	0.105432	0.307	0.066	0.00107444	SESN3	0	w0R_vs_POSTR	FOLR2+ macs	annotation_intermediate	myeloids
5.21048e-08	0.620949	0.476	0.192	0.00107534	YPEL5	UPP	w0R_vs_POSTR	FOLR2+ macs	annotation_intermediate	myeloids
5.23047e-08	0.334503	0.753	0.371	0.00107946	SON	UPP	w0R_vs_POSTR	FOLR2+ macs	annotation_intermediate	myeloids
5.2348e-08	0.406246	0.982	0.88	0.00108036	PTMA	UPP	w0R_vs_POSTR	FOLR2+ macs	annotation_intermediate	myeloids
5.3287e-08	0.369513	0.554	0.24	0.00109974	PTEN	UPP	w0R_vs_POSTR	FOLR2+ macs	annotation_intermediate	myeloids
5.54993e-08	0.313439	0.717	0.359	0.00114539	HCLS1	UPP	w0R_vs_POSTR	FOLR2+ macs	annotation_intermediate	myeloids
5.6149e-08	0.318751	0.488	0.186	0.0011588	P2RY13	UPP	w0R_vs_POSTR	FOLR2+ macs	annotation_intermediate	myeloids
5.73838e-08	0.163961	0.392	0.12	0.00118429	ORMDL1	0	w0R_vs_POSTR	FOLR2+ macs	annotation_intermediate	myeloids
6.06085e-08	0.315641	0.422	0.15	0.00125084	TNRC6B	UPP	w0R_vs_POSTR	FOLR2+ macs	annotation_intermediate	myeloids
6.13774e-08	0.420967	0.373	0.12	0.00126671	RBM5	UPP	w0R_vs_POSTR	FOLR2+ macs	annotation_intermediate	myeloids
6.16835e-08	0.397116	0.41	0.15	0.00127302	SUPT4H1	UPP	w0R_vs_POSTR	FOLR2+ macs	annotation_intermediate	myeloids
6.19494e-08	0.179168	0.578	0.246	0.00127851	DDX18	0	w0R_vs_POSTR	FOLR2+ macs	annotation_intermediate	myeloids
6.21727e-08	0.519835	0.898	0.503	0.00128312	EEF1D	UPP	w0R_vs_POSTR	FOLR2+ macs	annotation_intermediate	myeloids
6.27526e-08	0.511695	0.458	0.174	0.00129509	SPG21	UPP	w0R_vs_POSTR	FOLR2+ macs	annotation_intermediate	myeloids
6.32512e-08	0.367081	0.307	0.072	0.00130538	TCEAL9	UPP	w0R_vs_POSTR	FOLR2+ macs	annotation_intermediate	myeloids
6.45792e-08	0.29785	0.524	0.216	0.00133279	EIF5B	UPP	w0R_vs_POSTR	FOLR2+ macs	annotation_intermediate	myeloids
6.55419e-08	0.374417	0.343	0.102	0.00135265	PPP3CA	UPP	w0R_vs_POSTR	FOLR2+ macs	annotation_intermediate	myeloids
6.91665e-08	0.259619	0.5	0.186	0.00142746	ITGB5	0	w0R_vs_POSTR	FOLR2+ macs	annotation_intermediate	myeloids
6.98621e-08	0.617601	0.928	0.593	0.00144181	PABPC1	UPP	w0R_vs_POSTR	FOLR2+ macs	annotation_intermediate	myeloids
7.12636e-08	0.394815	0.44	0.162	0.00147074	HELZ	UPP	w0R_vs_POSTR	FOLR2+ macs	annotation_intermediate	myeloids
7.16822e-08	0.485044	0.892	0.575	0.00147938	EEF1B2	UPP	w0R_vs_POSTR	FOLR2+ macs	annotation_intermediate	myeloids
7.23051e-08	0.587792	0.331	0.09	0.00149223	SH3PXD2A	UPP	w0R_vs_POSTR	FOLR2+ macs	annotation_intermediate	myeloids
7.2622e-08	0.405659	0.934	0.605	0.00149877	CALFOLR2+ macs	UPP	w0R_vs_POSTR	FOLR2+ macs	annotation_intermediate	myeloids
7.51624e-08	0.562444	0.265	0.054	0.0015512	FOXRED2	UPP	w0R_vs_POSTR	FOLR2+ macs	annotation_intermediate	myeloids
7.52842e-08	0.283559	0.59	0.275	0.00155371	SRSF5	UPP	w0R_vs_POSTR	FOLR2+ macs	annotation_intermediate	myeloids
7.54026e-08	0.47353	0.235	0.036	0.00155616	CASS4	UPP	w0R_vs_POSTR	FOLR2+ macs	annotation_intermediate	myeloids
7.55593e-08	-1.4633	0.596	0.659	0.00155939	IFITM3	DWW	w0R_vs_POSTR	FOLR2+ macs	annotation_intermediate	myeloids
7.70839e-08	0.454425	0.5	0.198	0.00159086	ATP1B1	UPP	w0R_vs_POSTR	FOLR2+ macs	annotation_intermediate	myeloids
7.8923e-08	0.475969	0.373	0.12	0.00162881	KIAA1551	UPP	w0R_vs_POSTR	FOLR2+ macs	annotation_intermediate	myeloids
8.02737e-08	0.538666	0.283	0.066	0.00165669	POGZ	UPP	w0R_vs_POSTR	FOLR2+ macs	annotation_intermediate	myeloids
8.14764e-08	0.452749	0.392	0.132	0.00168151	GPR65	UPP	w0R_vs_POSTR	FOLR2+ macs	annotation_intermediate	myeloids
8.23571e-08	0.184855	0.319	0.078	0.00169969	NSL1	0	w0R_vs_POSTR	FOLR2+ macs	annotation_intermediate	myeloids
8.27616e-08	0.251333	0.723	0.341	0.00170803	NUCKS1	0	w0R_vs_POSTR	FOLR2+ macs	annotation_intermediate	myeloids
8.42108e-08	0.390528	0.494	0.216	0.00173794	C8orf59	UPP	w0R_vs_POSTR	FOLR2+ macs	annotation_intermediate	myeloids
8.48673e-08	0.470715	0.307	0.078	0.00175149	SLC46A3	UPP	w0R_vs_POSTR	FOLR2+ macs	annotation_intermediate	myeloids
8.58863e-08	0.188165	0.446	0.18	0.00177252	ARID1B	0	w0R_vs_POSTR	FOLR2+ macs	annotation_intermediate	myeloids
8.61718e-08	0.403809	0.247	0.042	0.00177841	SOS2	UPP	w0R_vs_POSTR	FOLR2+ macs	annotation_intermediate	myeloids
8.94772e-08	0.748732	0.855	0.557	0.00184663	STAB1	UPP	w0R_vs_POSTR	FOLR2+ macs	annotation_intermediate	myeloids
9.46204e-08	0.512644	0.476	0.192	0.00195278	KCNK6	UPP	w0R_vs_POSTR	FOLR2+ macs	annotation_intermediate	myeloids
9.51113e-08	0.411266	0.633	0.287	0.00196291	AXL	UPP	w0R_vs_POSTR	FOLR2+ macs	annotation_intermediate	myeloids
9.5754e-08	0.298171	0.44	0.162	0.00197617	DHX36	UPP	w0R_vs_POSTR	FOLR2+ macs	annotation_intermediate	myeloids
9.58664e-08	0.314968	0.307	0.072	0.00197849	CCNH	UPP	w0R_vs_POSTR	FOLR2+ macs	annotation_intermediate	myeloids
9.82265e-08	0.290141	0.313	0.072	0.0020272	PLA2G16	UPP	w0R_vs_POSTR	FOLR2+ macs	annotation_intermediate	myeloids
9.8247e-08	0.25317	0.392	0.132	0.00202762	PUFOLR2+ macs	0	w0R_vs_POSTR	FOLR2+ macs	annotation_intermediate	myeloids
1.00138e-07	0.41424	0.331	0.096	0.00206665	FBXO11	UPP	w0R_vs_POSTR	FOLR2+ macs	annotation_intermediate	myeloids
1.00733e-07	-2.29685	0.331	0.545	0.00207892	MMP12	DWW	w0R_vs_POSTR	FOLR2+ macs	annotation_intermediate	myeloids
1.01215e-07	0.273697	0.241	0.036	0.00208887	RNF125	UPP	w0R_vs_POSTR	FOLR2+ macs	annotation_intermediate	myeloids
1.02313e-07	0.875499	0.392	0.132	0.00211153	CXCR4	UPP	w0R_vs_POSTR	FOLR2+ macs	annotation_intermediate	myeloids
1.02367e-07	0.431162	0.434	0.174	0.00211265	NISCH	UPP	w0R_vs_POSTR	FOLR2+ macs	annotation_intermediate	myeloids
1.05115e-07	0.143214	0.488	0.186	0.00216936	MERTK	0	w0R_vs_POSTR	FOLR2+ macs	annotation_intermediate	myeloids
1.13214e-07	0.338488	0.422	0.15	0.0023365	CHMP2B	UPP	w0R_vs_POSTR	FOLR2+ macs	annotation_intermediate	myeloids
1.13504e-07	0.141204	0.506	0.198	0.0023425	FCHO2	0	w0R_vs_POSTR	FOLR2+ macs	annotation_intermediate	myeloids
1.14378e-07	0.544301	0.398	0.138	0.00236053	GYPC	UPP	w0R_vs_POSTR	FOLR2+ macs	annotation_intermediate	myeloids
1.1536e-07	0.384578	0.404	0.144	0.0023808	UBE2G2	UPP	w0R_vs_POSTR	FOLR2+ macs	annotation_intermediate	myeloids
1.2217e-07	0.386163	0.259	0.048	0.00252135	CRLF3	UPP	w0R_vs_POSTR	FOLR2+ macs	annotation_intermediate	myeloids
1.23146e-07	0.411244	0.584	0.257	0.00254149	DYNC1H1	UPP	w0R_vs_POSTR	FOLR2+ macs	annotation_intermediate	myeloids
1.24545e-07	0.077497	0.386	0.12	0.00257035	HPS3	0	w0R_vs_POSTR	FOLR2+ macs	annotation_intermediate	myeloids
1.25391e-07	0.184493	0.398	0.132	0.00258781	PPIP5K2	0	w0R_vs_POSTR	FOLR2+ macs	annotation_intermediate	myeloids
1.2926e-07	0.474553	0.645	0.323	0.00266767	CTNNB1	UPP	w0R_vs_POSTR	FOLR2+ macs	annotation_intermediate	myeloids
1.32622e-07	0.50906	0.386	0.144	0.00273706	NIN	UPP	w0R_vs_POSTR	FOLR2+ macs	annotation_intermediate	myeloids
1.33151e-07	0.301347	0.386	0.126	0.00274798	ZC3HAV1	UPP	w0R_vs_POSTR	FOLR2+ macs	annotation_intermediate	myeloids
1.37801e-07	0.310211	0.41	0.144	0.00284394	NDUFA10	UPP	w0R_vs_POSTR	FOLR2+ macs	annotation_intermediate	myeloids
1.37896e-07	0.25667	0.47	0.186	0.00284591	TGFBR1	0	w0R_vs_POSTR	FOLR2+ macs	annotation_intermediate	myeloids
1.38133e-07	0.507408	0.946	0.575	0.00285079	MARCKS	UPP	w0R_vs_POSTR	FOLR2+ macs	annotation_intermediate	myeloids
1.41672e-07	0.327413	0.458	0.192	0.00292383	LUC7L3	UPP	w0R_vs_POSTR	FOLR2+ macs	annotation_intermediate	myeloids
1.42282e-07	0.159679	0.705	0.353	0.00293641	HNRNPC	0	w0R_vs_POSTR	FOLR2+ macs	annotation_intermediate	myeloids
1.43906e-07	0.478292	0.916	0.575	0.00296992	RPS5	UPP	w0R_vs_POSTR	FOLR2+ macs	annotation_intermediate	myeloids
1.44718e-07	0.390341	0.464	0.192	0.0029867	TCEAL4	UPP	w0R_vs_POSTR	FOLR2+ macs	annotation_intermediate	myeloids
1.45926e-07	0.161752	0.446	0.168	0.00301162	MAPK1	0	w0R_vs_POSTR	FOLR2+ macs	annotation_intermediate	myeloids
1.57848e-07	0.474	0.988	0.76	0.00325767	RPLP2	UPP	w0R_vs_POSTR	FOLR2+ macs	annotation_intermediate	myeloids
1.59909e-07	0.332555	0.283	0.066	0.00330021	CLCN3	UPP	w0R_vs_POSTR	FOLR2+ macs	annotation_intermediate	myeloids
1.60075e-07	0.368552	0.56	0.251	0.00330364	MYO1F	UPP	w0R_vs_POSTR	FOLR2+ macs	annotation_intermediate	myeloids
1.64878e-07	0.230447	0.452	0.174	0.00340275	TMX1	0	w0R_vs_POSTR	FOLR2+ macs	annotation_intermediate	myeloids
1.66834e-07	0.346576	0.53	0.222	0.00344312	UXT	UPP	w0R_vs_POSTR	FOLR2+ macs	annotation_intermediate	myeloids
1.67845e-07	0.189658	0.44	0.174	0.00346399	IPO7	0	w0R_vs_POSTR	FOLR2+ macs	annotation_intermediate	myeloids
1.72275e-07	-0.0381012	0.554	0.228	0.00355541	PTPRJ	0	w0R_vs_POSTR	FOLR2+ macs	annotation_intermediate	myeloids
1.73459e-07	0.339027	0.536	0.216	0.00357984	BTG1	UPP	w0R_vs_POSTR	FOLR2+ macs	annotation_intermediate	myeloids
1.74902e-07	0.254453	0.53	0.216	0.00360962	ENTPD1	0	w0R_vs_POSTR	FOLR2+ macs	annotation_intermediate	myeloids
1.76631e-07	0.181849	0.289	0.066	0.00364531	CAMLG	0	w0R_vs_POSTR	FOLR2+ macs	annotation_intermediate	myeloids
1.80325e-07	0.325664	0.645	0.317	0.00372154	TOMFOLR2+ macs0	UPP	w0R_vs_POSTR	FOLR2+ macs	annotation_intermediate	myeloids
1.80658e-07	0.182126	0.404	0.132	0.00372841	WDR82	0	w0R_vs_POSTR	FOLR2+ macs	annotation_intermediate	myeloids
1.82394e-07	0.182605	0.337	0.096	0.00376425	ATG4C	0	w0R_vs_POSTR	FOLR2+ macs	annotation_intermediate	myeloids
1.83011e-07	0.594792	0.392	0.15	0.00377697	PABPN1	UPP	w0R_vs_POSTR	FOLR2+ macs	annotation_intermediate	myeloids
1.95874e-07	0.4516	0.982	0.826	0.00404245	RPL12	UPP	w0R_vs_POSTR	FOLR2+ macs	annotation_intermediate	myeloids
1.98065e-07	0.400692	0.494	0.204	0.00408767	SWAP70	UPP	w0R_vs_POSTR	FOLR2+ macs	annotation_intermediate	myeloids
1.99409e-07	0.511626	0.982	0.946	0.00411541	RPL10	UPP	w0R_vs_POSTR	FOLR2+ macs	annotation_intermediate	myeloids
2.00548e-07	0.460438	0.343	0.108	0.0041389	SP3	UPP	w0R_vs_POSTR	FOLR2+ macs	annotation_intermediate	myeloids
2.03567e-07	0.178199	0.536	0.234	0.00420121	METAP2	0	w0R_vs_POSTR	FOLR2+ macs	annotation_intermediate	myeloids
2.05472e-07	0.501533	0.271	0.066	0.00424054	LPGAT1	UPP	w0R_vs_POSTR	FOLR2+ macs	annotation_intermediate	myeloids
2.10642e-07	0.37572	0.38	0.126	0.00434722	CMTM3	UPP	w0R_vs_POSTR	FOLR2+ macs	annotation_intermediate	myeloids
2.13045e-07	0.172953	0.404	0.144	0.00439683	SRSF10	0	w0R_vs_POSTR	FOLR2+ macs	annotation_intermediate	myeloids
2.1487e-07	0.235582	0.524	0.216	0.00443448	DNAJC3	0	w0R_vs_POSTR	FOLR2+ macs	annotation_intermediate	myeloids
2.15871e-07	0.142046	0.566	0.24	0.00445515	FAM120A	0	w0R_vs_POSTR	FOLR2+ macs	annotation_intermediate	myeloids
2.17305e-07	0.267776	0.699	0.353	0.00448474	ITPR2	UPP	w0R_vs_POSTR	FOLR2+ macs	annotation_intermediate	myeloids
2.19361e-07	0.155313	0.512	0.216	0.00452718	KHDRBS1	0	w0R_vs_POSTR	FOLR2+ macs	annotation_intermediate	myeloids
2.22617e-07	0.236698	0.542	0.234	0.00459437	IFI27L2	0	w0R_vs_POSTR	FOLR2+ macs	annotation_intermediate	myeloids
2.27718e-07	0.407376	0.434	0.162	0.00469965	PLEKHA2	UPP	w0R_vs_POSTR	FOLR2+ macs	annotation_intermediate	myeloids
2.28089e-07	0.309284	0.687	0.329	0.0047073	TACC1	UPP	w0R_vs_POSTR	FOLR2+ macs	annotation_intermediate	myeloids
2.28344e-07	0.255726	0.681	0.329	0.00471257	WIPF1	0	w0R_vs_POSTR	FOLR2+ macs	annotation_intermediate	myeloids
2.28949e-07	0.260277	0.253	0.048	0.00472505	SCAMP1	0	w0R_vs_POSTR	FOLR2+ macs	annotation_intermediate	myeloids
2.29364e-07	0.165339	0.554	0.24	0.00473362	PRPF40A	0	w0R_vs_POSTR	FOLR2+ macs	annotation_intermediate	myeloids
2.37944e-07	0.20882	0.464	0.18	0.00491068	ATF6	0	w0R_vs_POSTR	FOLR2+ macs	annotation_intermediate	myeloids
2.39627e-07	0.313867	0.265	0.054	0.00494542	HACD4	UPP	w0R_vs_POSTR	FOLR2+ macs	annotation_intermediate	myeloids
2.40035e-07	0.272039	0.596	0.287	0.00495384	MGAT4A	UPP	w0R_vs_POSTR	FOLR2+ macs	annotation_intermediate	myeloids
2.43307e-07	1.34207	0.428	0.186	0.00502138	ATF3	UPP	w0R_vs_POSTR	FOLR2+ macs	annotation_intermediate	myeloids
2.43344e-07	0.394592	0.331	0.096	0.00502214	SAFB2	UPP	w0R_vs_POSTR	FOLR2+ macs	annotation_intermediate	myeloids
2.47577e-07	0.399314	0.331	0.102	0.00510949	COL4A3BP	UPP	w0R_vs_POSTR	FOLR2+ macs	annotation_intermediate	myeloids
2.48888e-07	0.137488	0.572	0.251	0.00513655	IRF8	0	w0R_vs_POSTR	FOLR2+ macs	annotation_intermediate	myeloids
2.50985e-07	0.247725	0.506	0.228	0.00517982	GNAQ	0	w0R_vs_POSTR	FOLR2+ macs	annotation_intermediate	myeloids
2.52093e-07	0.245147	0.428	0.168	0.0052027	RPL7L1	0	w0R_vs_POSTR	FOLR2+ macs	annotation_intermediate	myeloids
2.54905e-07	-0.0732305	0.416	0.144	0.00526073	ARPP19	0	w0R_vs_POSTR	FOLR2+ macs	annotation_intermediate	myeloids
2.55412e-07	0.380158	0.343	0.108	0.00527118	FCHSD2	UPP	w0R_vs_POSTR	FOLR2+ macs	annotation_intermediate	myeloids
2.62514e-07	-0.904252	0.988	0.982	0.00541777	FTH1	DWW	w0R_vs_POSTR	FOLR2+ macs	annotation_intermediate	myeloids
2.65356e-07	0.481545	0.313	0.09	0.00547643	MKLN1	UPP	w0R_vs_POSTR	FOLR2+ macs	annotation_intermediate	myeloids
2.66754e-07	0.380384	0.199	0.024	0.00550527	TXNDC16	UPP	w0R_vs_POSTR	FOLR2+ macs	annotation_intermediate	myeloids
2.70992e-07	0.583006	0.964	0.749	0.00559274	RPS13	UPP	w0R_vs_POSTR	FOLR2+ macs	annotation_intermediate	myeloids
2.78638e-07	0.31125	0.53	0.234	0.00575053	HSPA9	UPP	w0R_vs_POSTR	FOLR2+ macs	annotation_intermediate	myeloids
2.85281e-07	0.502579	0.307	0.09	0.00588762	RABGAP1	UPP	w0R_vs_POSTR	FOLR2+ macs	annotation_intermediate	myeloids
2.86447e-07	0.378897	0.5	0.21	0.00591169	MPHOSPH8	UPP	w0R_vs_POSTR	FOLR2+ macs	annotation_intermediate	myeloids
2.8689e-07	0.419423	0.319	0.096	0.00592083	ZKSCAN1	UPP	w0R_vs_POSTR	FOLR2+ macs	annotation_intermediate	myeloids
2.94288e-07	0.140245	0.428	0.15	0.00607351	GCC2	0	w0R_vs_POSTR	FOLR2+ macs	annotation_intermediate	myeloids
3.00068e-07	0.185898	0.645	0.317	0.0061928	RAP1A	0	w0R_vs_POSTR	FOLR2+ macs	annotation_intermediate	myeloids
3.04254e-07	0.342595	0.331	0.102	0.00627919	FLI1	UPP	w0R_vs_POSTR	FOLR2+ macs	annotation_intermediate	myeloids
3.07907e-07	0.494667	0.253	0.054	0.00635459	MRPL50	UPP	w0R_vs_POSTR	FOLR2+ macs	annotation_intermediate	myeloids
3.11027e-07	0.35266	0.367	0.126	0.00641897	SREK1	UPP	w0R_vs_POSTR	FOLR2+ macs	annotation_intermediate	myeloids
3.21282e-07	0.0587984	0.337	0.096	0.00663062	UPF2	0	w0R_vs_POSTR	FOLR2+ macs	annotation_intermediate	myeloids
3.24086e-07	0.265821	0.307	0.084	0.00668849	ELMO1	UPP	w0R_vs_POSTR	FOLR2+ macs	annotation_intermediate	myeloids
3.2957e-07	0.0345614	0.669	0.317	0.00680166	TMED10	0	w0R_vs_POSTR	FOLR2+ macs	annotation_intermediate	myeloids
3.32652e-07	0.373326	0.331	0.096	0.00686528	FEM1B	UPP	w0R_vs_POSTR	FOLR2+ macs	annotation_intermediate	myeloids
3.37512e-07	0.28205	0.428	0.168	0.00696557	DOCK4	UPP	w0R_vs_POSTR	FOLR2+ macs	annotation_intermediate	myeloids
3.40602e-07	0.522167	0.277	0.066	0.00702934	PRMT9	UPP	w0R_vs_POSTR	FOLR2+ macs	annotation_intermediate	myeloids
3.4385e-07	0.569331	0.422	0.174	0.00709638	MANBA	UPP	w0R_vs_POSTR	FOLR2+ macs	annotation_intermediate	myeloids
3.46223e-07	0.442935	0.386	0.138	0.00714534	RNPS1	UPP	w0R_vs_POSTR	FOLR2+ macs	annotation_intermediate	myeloids
3.72899e-07	0.563151	0.283	0.066	0.00769588	ALOX5AP	UPP	w0R_vs_POSTR	FOLR2+ macs	annotation_intermediate	myeloids
3.73666e-07	0.33659	0.211	0.03	0.00771171	SORL1	UPP	w0R_vs_POSTR	FOLR2+ macs	annotation_intermediate	myeloids
3.74194e-07	0.109585	0.548	0.222	0.00772262	AP2A2	0	w0R_vs_POSTR	FOLR2+ macs	annotation_intermediate	myeloids
3.77701e-07	0.344826	0.313	0.09	0.00779499	MAP3K3	UPP	w0R_vs_POSTR	FOLR2+ macs	annotation_intermediate	myeloids
3.79347e-07	0.489036	0.283	0.078	0.00782896	TFOLR2+ macsD3	UPP	w0R_vs_POSTR	FOLR2+ macs	annotation_intermediate	myeloids
3.81403e-07	0.545872	0.434	0.186	0.00787139	HOOK3	UPP	w0R_vs_POSTR	FOLR2+ macs	annotation_intermediate	myeloids
3.82375e-07	0.505062	0.765	0.389	0.00789145	ADAP2	UPP	w0R_vs_POSTR	FOLR2+ macs	annotation_intermediate	myeloids
3.94252e-07	0.38669	0.301	0.084	0.00813658	HERC4	UPP	w0R_vs_POSTR	FOLR2+ macs	annotation_intermediate	myeloids
3.99709e-07	0.292798	0.265	0.054	0.00824919	PCGF5	UPP	w0R_vs_POSTR	FOLR2+ macs	annotation_intermediate	myeloids
4.10934e-07	0.56093	0.289	0.078	0.00848086	ARRDC3	UPP	w0R_vs_POSTR	FOLR2+ macs	annotation_intermediate	myeloids
4.11657e-07	0.283945	0.337	0.108	0.00849577	DDX27	UPP	w0R_vs_POSTR	FOLR2+ macs	annotation_intermediate	myeloids
4.19468e-07	0.455525	0.277	0.072	0.00865698	PKN2	UPP	w0R_vs_POSTR	FOLR2+ macs	annotation_intermediate	myeloids
4.2264e-07	0.427052	0.301	0.084	0.00872245	SMURF2	UPP	w0R_vs_POSTR	FOLR2+ macs	annotation_intermediate	myeloids
4.30733e-07	0.335639	0.536	0.24	0.00888948	RSRC2	UPP	w0R_vs_POSTR	FOLR2+ macs	annotation_intermediate	myeloids
4.33961e-07	-0.899855	0.867	0.88	0.00895608	CD14	DWW	w0R_vs_POSTR	FOLR2+ macs	annotation_intermediate	myeloids
4.3631e-07	0.885546	0.428	0.174	0.00900457	DNAJB1	UPP	w0R_vs_POSTR	FOLR2+ macs	annotation_intermediate	myeloids
4.3879e-07	0.232002	0.602	0.281	0.00905575	SRSF7	0	w0R_vs_POSTR	FOLR2+ macs	annotation_intermediate	myeloids
4.41707e-07	0.13071	0.53	0.234	0.00911595	EIF3M	0	w0R_vs_POSTR	FOLR2+ macs	annotation_intermediate	myeloids
4.43185e-07	0.28429	0.337	0.108	0.00914645	ZNF655	UPP	w0R_vs_POSTR	FOLR2+ macs	annotation_intermediate	myeloids
4.47556e-07	0.318677	0.271	0.066	0.00923666	COX19	UPP	w0R_vs_POSTR	FOLR2+ macs	annotation_intermediate	myeloids
4.85868e-07	-1.57234	0.825	0.749	0.0100273	FCGR2A	DWW	w0R_vs_POSTR	FOLR2+ macs	annotation_intermediate	myeloids
4.93306e-07	0.510263	0.277	0.072	0.0101808	SRGAP3	UPP	w0R_vs_POSTR	FOLR2+ macs	annotation_intermediate	myeloids
4.98181e-07	0.239249	0.301	0.084	0.0102815	FDPS	0	w0R_vs_POSTR	FOLR2+ macs	annotation_intermediate	myeloids
5.0613e-07	0.205016	0.729	0.359	0.0104455	NAIP	0	w0R_vs_POSTR	FOLR2+ macs	annotation_intermediate	myeloids
5.08773e-07	0.469321	0.283	0.078	0.0105001	GRAMD4	UPP	w0R_vs_POSTR	FOLR2+ macs	annotation_intermediate	myeloids
5.2189e-07	0.396198	0.313	0.09	0.0107708	ZNF451	UPP	w0R_vs_POSTR	FOLR2+ macs	annotation_intermediate	myeloids
5.23567e-07	0.222197	0.536	0.228	0.0108054	CISD2	0	w0R_vs_POSTR	FOLR2+ macs	annotation_intermediate	myeloids
5.30586e-07	0.480405	0.343	0.12	0.0109502	ZNF217	UPP	w0R_vs_POSTR	FOLR2+ macs	annotation_intermediate	myeloids
5.39103e-07	0.243623	0.614	0.299	0.011126	CLEC2B	0	w0R_vs_POSTR	FOLR2+ macs	annotation_intermediate	myeloids
5.46279e-07	0.165169	0.518	0.216	0.0112741	CDC42SE2	0	w0R_vs_POSTR	FOLR2+ macs	annotation_intermediate	myeloids
5.51332e-07	-0.714603	0.964	0.838	0.0113784	FCER1G	DWW	w0R_vs_POSTR	FOLR2+ macs	annotation_intermediate	myeloids
5.52474e-07	0.161861	0.53	0.222	0.011402	STMN1	0	w0R_vs_POSTR	FOLR2+ macs	annotation_intermediate	myeloids
5.53373e-07	0.217614	0.355	0.114	0.0114205	SRSF1	0	w0R_vs_POSTR	FOLR2+ macs	annotation_intermediate	myeloids
5.62449e-07	0.319376	0.386	0.144	0.0116078	DNAJA2	UPP	w0R_vs_POSTR	FOLR2+ macs	annotation_intermediate	myeloids
5.62751e-07	0.283772	0.319	0.09	0.011614	AIG1	UPP	w0R_vs_POSTR	FOLR2+ macs	annotation_intermediate	myeloids
5.64924e-07	0.0866772	0.645	0.311	0.0116589	SCAMP2	0	w0R_vs_POSTR	FOLR2+ macs	annotation_intermediate	myeloids
5.67835e-07	0.53271	0.428	0.174	0.011719	DDX6	UPP	w0R_vs_POSTR	FOLR2+ macs	annotation_intermediate	myeloids
5.76227e-07	0.345832	0.542	0.257	0.0118922	MRPL20	UPP	w0R_vs_POSTR	FOLR2+ macs	annotation_intermediate	myeloids
5.95319e-07	0.328142	0.512	0.24	0.0122862	MGST2	UPP	w0R_vs_POSTR	FOLR2+ macs	annotation_intermediate	myeloids
5.98156e-07	0.49302	0.964	0.647	0.0123447	DAB2	UPP	w0R_vs_POSTR	FOLR2+ macs	annotation_intermediate	myeloids
6.06514e-07	0.43303	0.247	0.054	0.0125172	MAEA	UPP	w0R_vs_POSTR	FOLR2+ macs	annotation_intermediate	myeloids
6.06997e-07	0.295223	0.325	0.096	0.0125272	FOXP1	UPP	w0R_vs_POSTR	FOLR2+ macs	annotation_intermediate	myeloids
6.07801e-07	0.434686	0.361	0.12	0.0125438	TLR1	UPP	w0R_vs_POSTR	FOLR2+ macs	annotation_intermediate	myeloids
6.0797e-07	0.387064	0.367	0.126	0.0125473	BIRC2	UPP	w0R_vs_POSTR	FOLR2+ macs	annotation_intermediate	myeloids
6.13422e-07	0.302593	0.693	0.359	0.0126598	YWHAE	UPP	w0R_vs_POSTR	FOLR2+ macs	annotation_intermediate	myeloids
6.25918e-07	0.58773	0.759	0.413	0.0129177	HNRNPU	UPP	w0R_vs_POSTR	FOLR2+ macs	annotation_intermediate	myeloids
6.3261e-07	0.423968	0.319	0.102	0.0130558	SETD2	UPP	w0R_vs_POSTR	FOLR2+ macs	annotation_intermediate	myeloids
6.35342e-07	0.238463	0.223	0.036	0.0131122	2003-08-01	0	w0R_vs_POSTR	FOLR2+ macs	annotation_intermediate	myeloids
6.51734e-07	0.288999	0.289	0.078	0.0134505	FAFOLR2+ macs08A	UPP	w0R_vs_POSTR	FOLR2+ macs	annotation_intermediate	myeloids
6.60462e-07	0.338208	0.283	0.072	0.0136306	USP33	UPP	w0R_vs_POSTR	FOLR2+ macs	annotation_intermediate	myeloids
6.64723e-07	0.397577	0.325	0.096	0.0137185	USP36	UPP	w0R_vs_POSTR	FOLR2+ macs	annotation_intermediate	myeloids
6.68378e-07	0.424985	0.277	0.072	0.013794	AFTPH	UPP	w0R_vs_POSTR	FOLR2+ macs	annotation_intermediate	myeloids
6.72684e-07	0.176905	0.38	0.132	0.0138829	ABCF1	0	w0R_vs_POSTR	FOLR2+ macs	annotation_intermediate	myeloids
6.76016e-07	0.595175	0.373	0.144	0.0139516	GTF2B	UPP	w0R_vs_POSTR	FOLR2+ macs	annotation_intermediate	myeloids
6.76286e-07	0.357004	0.337	0.108	0.0139572	WDFY3	UPP	w0R_vs_POSTR	FOLR2+ macs	annotation_intermediate	myeloids
6.84791e-07	0.191609	0.542	0.263	0.0141327	PJA2	0	w0R_vs_POSTR	FOLR2+ macs	annotation_intermediate	myeloids
6.93714e-07	0.440107	0.217	0.036	0.0143169	PTAR1	UPP	w0R_vs_POSTR	FOLR2+ macs	annotation_intermediate	myeloids
7.00265e-07	0.44058	0.181	0.018	0.0144521	PLXDC1	UPP	w0R_vs_POSTR	FOLR2+ macs	annotation_intermediate	myeloids
7.21275e-07	0.212722	0.367	0.126	0.0148857	LRRC58	0	w0R_vs_POSTR	FOLR2+ macs	annotation_intermediate	myeloids
7.22088e-07	0.196333	0.627	0.299	0.0149025	G3BP1	0	w0R_vs_POSTR	FOLR2+ macs	annotation_intermediate	myeloids
7.23638e-07	0.243067	0.38	0.144	0.0149344	ZNF638	0	w0R_vs_POSTR	FOLR2+ macs	annotation_intermediate	myeloids
7.30376e-07	0.0618355	0.277	0.072	0.0150735	BAG5	0	w0R_vs_POSTR	FOLR2+ macs	annotation_intermediate	myeloids
7.32681e-07	0.175886	0.59	0.281	0.0151211	PAPOLA	0	w0R_vs_POSTR	FOLR2+ macs	annotation_intermediate	myeloids
7.51996e-07	0.394039	0.404	0.15	0.0155197	MBP	UPP	w0R_vs_POSTR	FOLR2+ macs	annotation_intermediate	myeloids
7.53803e-07	0.376247	0.361	0.126	0.015557	EPS15	UPP	w0R_vs_POSTR	FOLR2+ macs	annotation_intermediate	myeloids
7.55153e-07	0.406542	0.211	0.036	0.0155848	MEPCE	UPP	w0R_vs_POSTR	FOLR2+ macs	annotation_intermediate	myeloids
7.66263e-07	0.154391	0.699	0.329	0.0158141	HSPE1	0	w0R_vs_POSTR	FOLR2+ macs	annotation_intermediate	myeloids
7.6793e-07	0.492681	0.94	0.743	0.0158485	RPL29	UPP	w0R_vs_POSTR	FOLR2+ macs	annotation_intermediate	myeloids
7.68479e-07	0.129285	0.47	0.198	0.0158599	SUMO1	0	w0R_vs_POSTR	FOLR2+ macs	annotation_intermediate	myeloids
7.68566e-07	0.117552	0.494	0.21	0.0158617	LYPLA1	0	w0R_vs_POSTR	FOLR2+ macs	annotation_intermediate	myeloids
7.77576e-07	-1.41058	0.139	0.347	0.0160476	GBP1	DWW	w0R_vs_POSTR	FOLR2+ macs	annotation_intermediate	myeloids
7.79876e-07	0.223318	0.361	0.114	0.0160951	MPC2	0	w0R_vs_POSTR	FOLR2+ macs	annotation_intermediate	myeloids
7.80334e-07	0.797533	0.301	0.09	0.0161045	MYADM	UPP	w0R_vs_POSTR	FOLR2+ macs	annotation_intermediate	myeloids
7.83017e-07	0.276528	0.843	0.473	0.0161599	TOMM7	UPP	w0R_vs_POSTR	FOLR2+ macs	annotation_intermediate	myeloids
7.865e-07	0.175715	0.253	0.054	0.0162318	CWF19L2	0	w0R_vs_POSTR	FOLR2+ macs	annotation_intermediate	myeloids
8.16331e-07	0.46092	0.247	0.06	0.0168474	SNX13	UPP	w0R_vs_POSTR	FOLR2+ macs	annotation_intermediate	myeloids
8.27392e-07	0.153508	0.422	0.162	0.0170757	CWC15	0	w0R_vs_POSTR	FOLR2+ macs	annotation_intermediate	myeloids
8.55324e-07	0.311623	0.446	0.174	0.0176522	ITFOLR2+ macsC	UPP	w0R_vs_POSTR	FOLR2+ macs	annotation_intermediate	myeloids
8.61089e-07	0.27753	0.337	0.114	0.0177712	GPATCH2L	UPP	w0R_vs_POSTR	FOLR2+ macs	annotation_intermediate	myeloids
8.66725e-07	0.168844	0.319	0.096	0.0178875	WDR33	0	w0R_vs_POSTR	FOLR2+ macs	annotation_intermediate	myeloids
8.76922e-07	0.359451	0.205	0.03	0.0180979	SHPRH	UPP	w0R_vs_POSTR	FOLR2+ macs	annotation_intermediate	myeloids
8.78368e-07	0.402033	0.386	0.144	0.0181278	ASH1L	UPP	w0R_vs_POSTR	FOLR2+ macs	annotation_intermediate	myeloids
8.79182e-07	0.331034	0.482	0.198	0.0181446	APEX1	UPP	w0R_vs_POSTR	FOLR2+ macs	annotation_intermediate	myeloids
8.81673e-07	0.584149	0.446	0.198	0.018196	MIDN	UPP	w0R_vs_POSTR	FOLR2+ macs	annotation_intermediate	myeloids
9.05549e-07	0.519485	0.295	0.09	0.0186887	FNBP4	UPP	w0R_vs_POSTR	FOLR2+ macs	annotation_intermediate	myeloids
9.12078e-07	0.470129	0.355	0.126	0.0188235	KDM7A	UPP	w0R_vs_POSTR	FOLR2+ macs	annotation_intermediate	myeloids
9.19398e-07	0.482372	0.325	0.108	0.0189745	ALG13	UPP	w0R_vs_POSTR	FOLR2+ macs	annotation_intermediate	myeloids
9.25972e-07	0.12311	0.295	0.078	0.0191102	MTR	0	w0R_vs_POSTR	FOLR2+ macs	annotation_intermediate	myeloids
9.30939e-07	0.436019	0.416	0.162	0.0192127	PLXND1	UPP	w0R_vs_POSTR	FOLR2+ macs	annotation_intermediate	myeloids
9.44307e-07	0.341249	0.223	0.042	0.0194886	UNC5B	UPP	w0R_vs_POSTR	FOLR2+ macs	annotation_intermediate	myeloids
9.58285e-07	0.319072	0.614	0.299	0.0197771	C11orf58	UPP	w0R_vs_POSTR	FOLR2+ macs	annotation_intermediate	myeloids
9.63681e-07	0.516652	0.373	0.15	0.0198885	NKTR	UPP	w0R_vs_POSTR	FOLR2+ macs	annotation_intermediate	myeloids
9.68546e-07	0.123949	0.349	0.12	0.0199889	PIK3C2A	0	w0R_vs_POSTR	FOLR2+ macs	annotation_intermediate	myeloids
9.71262e-07	1.0326	0.386	0.15	0.0200449	RASGEF1B	UPP	w0R_vs_POSTR	FOLR2+ macs	annotation_intermediate	myeloids
9.71607e-07	0.552112	0.319	0.108	0.020052	BTBD7	UPP	w0R_vs_POSTR	FOLR2+ macs	annotation_intermediate	myeloids
9.84109e-07	0.382785	0.367	0.144	0.02031	SUGT1	UPP	w0R_vs_POSTR	FOLR2+ macs	annotation_intermediate	myeloids
9.85804e-07	0.331851	0.392	0.144	0.020345	PPP2R5C	UPP	w0R_vs_POSTR	FOLR2+ macs	annotation_intermediate	myeloids
1.00287e-06	0.229168	0.373	0.138	0.0206973	TAF7	0	w0R_vs_POSTR	FOLR2+ macs	annotation_intermediate	myeloids
1.0035e-06	0.120552	0.602	0.281	0.0207102	EIF1AX	0	w0R_vs_POSTR	FOLR2+ macs	annotation_intermediate	myeloids
1.0101e-06	0.188282	0.699	0.383	0.0208465	SEC11A	0	w0R_vs_POSTR	FOLR2+ macs	annotation_intermediate	myeloids
1.01018e-06	0.30122	0.313	0.09	0.020848	MYLIP	UPP	w0R_vs_POSTR	FOLR2+ macs	annotation_intermediate	myeloids
1.01916e-06	0.510048	0.476	0.204	0.0210335	RPL22L1	UPP	w0R_vs_POSTR	FOLR2+ macs	annotation_intermediate	myeloids
1.01922e-06	0.144438	0.759	0.371	0.0210347	PCBP1	0	w0R_vs_POSTR	FOLR2+ macs	annotation_intermediate	myeloids
1.0342e-06	0.344348	0.265	0.072	0.0213438	TET3	UPP	w0R_vs_POSTR	FOLR2+ macs	annotation_intermediate	myeloids
1.05015e-06	0.338155	0.614	0.299	0.0216731	CNBP	UPP	w0R_vs_POSTR	FOLR2+ macs	annotation_intermediate	myeloids
1.05052e-06	0.345754	0.355	0.132	0.0216807	MED13L	UPP	w0R_vs_POSTR	FOLR2+ macs	annotation_intermediate	myeloids
1.05075e-06	0.241672	0.367	0.132	0.0216855	MED28	0	w0R_vs_POSTR	FOLR2+ macs	annotation_intermediate	myeloids
1.05295e-06	0.241936	0.331	0.108	0.0217308	DPM3	0	w0R_vs_POSTR	FOLR2+ macs	annotation_intermediate	myeloids
1.05755e-06	0.473883	0.548	0.263	0.0218258	LCP2	UPP	w0R_vs_POSTR	FOLR2+ macs	annotation_intermediate	myeloids
1.05861e-06	0.251419	0.367	0.12	0.0218476	ALDH2	0	w0R_vs_POSTR	FOLR2+ macs	annotation_intermediate	myeloids
1.0634e-06	0.588471	0.307	0.108	0.0219465	ATXN2	UPP	w0R_vs_POSTR	FOLR2+ macs	annotation_intermediate	myeloids
1.06346e-06	0.168892	0.62	0.293	0.0219477	WNK1	0	w0R_vs_POSTR	FOLR2+ macs	annotation_intermediate	myeloids
1.08481e-06	0.428757	0.277	0.072	0.0223884	STAG1	UPP	w0R_vs_POSTR	FOLR2+ macs	annotation_intermediate	myeloids
1.08503e-06	0.35322	0.247	0.054	0.0223929	WDFY2	UPP	w0R_vs_POSTR	FOLR2+ macs	annotation_intermediate	myeloids
1.09063e-06	0.280713	0.386	0.144	0.0225085	HERC1	UPP	w0R_vs_POSTR	FOLR2+ macs	annotation_intermediate	myeloids
1.09939e-06	0.0853966	0.422	0.156	0.0226893	GLUD1	0	w0R_vs_POSTR	FOLR2+ macs	annotation_intermediate	myeloids
1.10875e-06	0.492674	0.988	0.892	0.0228823	SELENOP	UPP	w0R_vs_POSTR	FOLR2+ macs	annotation_intermediate	myeloids
1.12695e-06	0.0924535	0.488	0.204	0.0232581	IER3	0	w0R_vs_POSTR	FOLR2+ macs	annotation_intermediate	myeloids
1.12846e-06	0.283009	0.313	0.096	0.0232891	PCYOX1	UPP	w0R_vs_POSTR	FOLR2+ macs	annotation_intermediate	myeloids
1.13604e-06	0.272042	0.446	0.18	0.0234457	TBC1D9	UPP	w0R_vs_POSTR	FOLR2+ macs	annotation_intermediate	myeloids
1.14778e-06	0.489147	0.307	0.096	0.0236879	DAZAP1	UPP	w0R_vs_POSTR	FOLR2+ macs	annotation_intermediate	myeloids
1.15902e-06	0.464879	0.434	0.186	0.0239198	GPRIN3	UPP	w0R_vs_POSTR	FOLR2+ macs	annotation_intermediate	myeloids
1.16315e-06	0.44616	0.277	0.072	0.0240051	CCDC186	UPP	w0R_vs_POSTR	FOLR2+ macs	annotation_intermediate	myeloids
1.16446e-06	0.70704	0.373	0.144	0.0240322	PPP1R15B	UPP	w0R_vs_POSTR	FOLR2+ macs	annotation_intermediate	myeloids
1.17994e-06	0.378376	0.295	0.09	0.0243516	DCUN1D1	UPP	w0R_vs_POSTR	FOLR2+ macs	annotation_intermediate	myeloids
1.19977e-06	0.392912	0.464	0.204	0.0247609	FNIP2	UPP	w0R_vs_POSTR	FOLR2+ macs	annotation_intermediate	myeloids
1.19983e-06	0.311604	0.133	0	0.024762	CX3CR1	UPP	w0R_vs_POSTR	FOLR2+ macs	annotation_intermediate	myeloids
1.21427e-06	0.430682	0.392	0.156	0.0250601	RBBP4	UPP	w0R_vs_POSTR	FOLR2+ macs	annotation_intermediate	myeloids
1.21502e-06	0.503318	0.922	0.605	0.0250755	MPEG1	UPP	w0R_vs_POSTR	FOLR2+ macs	annotation_intermediate	myeloids
1.234e-06	0.398739	0.259	0.06	0.0254673	ZBTB20	UPP	w0R_vs_POSTR	FOLR2+ macs	annotation_intermediate	myeloids
1.27268e-06	0.432497	0.97	0.784	0.0262655	RPS29	UPP	w0R_vs_POSTR	FOLR2+ macs	annotation_intermediate	myeloids
1.27898e-06	0.265718	0.199	0.03	0.0263955	SNAPIN	UPP	w0R_vs_POSTR	FOLR2+ macs	annotation_intermediate	myeloids
1.29974e-06	0.241162	0.639	0.323	0.026824	TMBIM4	0	w0R_vs_POSTR	FOLR2+ macs	annotation_intermediate	myeloids
1.32257e-06	0.32755	0.289	0.084	0.0272952	EI24	UPP	w0R_vs_POSTR	FOLR2+ macs	annotation_intermediate	myeloids
1.33826e-06	0.146588	0.446	0.186	0.0276191	SEC31A	0	w0R_vs_POSTR	FOLR2+ macs	annotation_intermediate	myeloids
1.356e-06	0.278156	0.187	0.024	0.0279851	GCN1	UPP	w0R_vs_POSTR	FOLR2+ macs	annotation_intermediate	myeloids
1.36727e-06	0.216765	0.669	0.335	0.0282177	RNF13	0	w0R_vs_POSTR	FOLR2+ macs	annotation_intermediate	myeloids
1.37195e-06	0.44783	0.38	0.138	0.0283143	NFKBIZ	UPP	w0R_vs_POSTR	FOLR2+ macs	annotation_intermediate	myeloids
1.38544e-06	0.496393	0.301	0.096	0.0285928	ZBTB1	UPP	w0R_vs_POSTR	FOLR2+ macs	annotation_intermediate	myeloids
1.39003e-06	0.260847	0.373	0.126	0.0286874	RASSF2	0	w0R_vs_POSTR	FOLR2+ macs	annotation_intermediate	myeloids
1.44747e-06	0.477893	0.47	0.198	0.0298729	NABP1	UPP	w0R_vs_POSTR	FOLR2+ macs	annotation_intermediate	myeloids
1.45838e-06	0.116997	0.765	0.419	0.030098	NCOA4	0	w0R_vs_POSTR	FOLR2+ macs	annotation_intermediate	myeloids
1.46512e-06	0.1829	0.367	0.132	0.0302371	ZNF330	0	w0R_vs_POSTR	FOLR2+ macs	annotation_intermediate	myeloids
1.47123e-06	0.422098	0.343	0.126	0.0303633	LENG8	UPP	w0R_vs_POSTR	FOLR2+ macs	annotation_intermediate	myeloids
1.47271e-06	0.244205	0.253	0.06	0.0303938	DENND4C	0	w0R_vs_POSTR	FOLR2+ macs	annotation_intermediate	myeloids
1.49601e-06	0.264061	0.464	0.198	0.0308746	NDUFV3	UPP	w0R_vs_POSTR	FOLR2+ macs	annotation_intermediate	myeloids
1.49746e-06	0.716068	0.367	0.144	0.0309045	TIPARP	UPP	w0R_vs_POSTR	FOLR2+ macs	annotation_intermediate	myeloids
1.50711e-06	0.683528	0.145	0.006	0.0311038	MAMDC2	UPP	w0R_vs_POSTR	FOLR2+ macs	annotation_intermediate	myeloids
1.51293e-06	-1.84625	0.313	0.497	0.0312238	JCHAIN	DWW	w0R_vs_POSTR	FOLR2+ macs	annotation_intermediate	myeloids
1.51832e-06	0.306991	0.518	0.234	0.031335	IL18	UPP	w0R_vs_POSTR	FOLR2+ macs	annotation_intermediate	myeloids
1.52018e-06	0.351916	0.452	0.198	0.0313735	SIVA1	UPP	w0R_vs_POSTR	FOLR2+ macs	annotation_intermediate	myeloids
1.52225e-06	-1.47547	0.687	0.701	0.0314163	CTSL	DWW	w0R_vs_POSTR	FOLR2+ macs	annotation_intermediate	myeloids
1.52284e-06	0.479529	0.422	0.162	0.0314283	RHOB	UPP	w0R_vs_POSTR	FOLR2+ macs	annotation_intermediate	myeloids
1.55242e-06	0.39305	0.343	0.126	0.0320388	TPCN1	UPP	w0R_vs_POSTR	FOLR2+ macs	annotation_intermediate	myeloids
1.55414e-06	0.246558	0.373	0.138	0.0320743	ATP8B4	0	w0R_vs_POSTR	FOLR2+ macs	annotation_intermediate	myeloids
1.56861e-06	0.354561	0.494	0.222	0.032373	IVNS1ABP	UPP	w0R_vs_POSTR	FOLR2+ macs	annotation_intermediate	myeloids
1.57221e-06	0.506913	0.253	0.066	0.0324473	CCNT2	UPP	w0R_vs_POSTR	FOLR2+ macs	annotation_intermediate	myeloids
1.64384e-06	0.211479	0.476	0.216	0.0339255	SERINC3	0	w0R_vs_POSTR	FOLR2+ macs	annotation_intermediate	myeloids
1.64796e-06	0.382061	0.265	0.072	0.0340106	PLAGL1	UPP	w0R_vs_POSTR	FOLR2+ macs	annotation_intermediate	myeloids
1.66041e-06	0.443799	0.464	0.228	0.0342674	KMT2C	UPP	w0R_vs_POSTR	FOLR2+ macs	annotation_intermediate	myeloids
1.67859e-06	0.307378	0.157	0.012	0.0346428	HSD17B7	UPP	w0R_vs_POSTR	FOLR2+ macs	annotation_intermediate	myeloids
1.69505e-06	0.141726	0.44	0.18	0.0349825	VKORC1	0	w0R_vs_POSTR	FOLR2+ macs	annotation_intermediate	myeloids
1.70341e-06	0.0296132	0.584	0.269	0.0351551	PTBP3	0	w0R_vs_POSTR	FOLR2+ macs	annotation_intermediate	myeloids
1.72055e-06	0.0912372	0.313	0.096	0.0355087	NUDT21	0	w0R_vs_POSTR	FOLR2+ macs	annotation_intermediate	myeloids
1.75022e-06	0.48503	0.331	0.114	0.0361211	EVI5	UPP	w0R_vs_POSTR	FOLR2+ macs	annotation_intermediate	myeloids
1.77007e-06	0.139662	0.518	0.234	0.0365307	ATP2A2	0	w0R_vs_POSTR	FOLR2+ macs	annotation_intermediate	myeloids
1.78872e-06	0.0886896	0.488	0.222	0.0369156	PDCD6IP	0	w0R_vs_POSTR	FOLR2+ macs	annotation_intermediate	myeloids
1.79096e-06	0.0588938	0.699	0.365	0.0369619	CAPZA2	0	w0R_vs_POSTR	FOLR2+ macs	annotation_intermediate	myeloids
1.81302e-06	0.305901	0.434	0.174	0.0374171	FGFR1OP2	UPP	w0R_vs_POSTR	FOLR2+ macs	annotation_intermediate	myeloids
1.81854e-06	0.309211	0.482	0.228	0.0375309	WAC	UPP	w0R_vs_POSTR	FOLR2+ macs	annotation_intermediate	myeloids
1.82032e-06	0.0254936	0.578	0.269	0.0375677	VPS35	0	w0R_vs_POSTR	FOLR2+ macs	annotation_intermediate	myeloids
1.84059e-06	0.274683	0.422	0.18	0.037986	SLC4A7	UPP	w0R_vs_POSTR	FOLR2+ macs	annotation_intermediate	myeloids
1.8409e-06	0.190512	0.657	0.353	0.0379925	NDUFB11	0	w0R_vs_POSTR	FOLR2+ macs	annotation_intermediate	myeloids
1.85009e-06	0.155963	0.476	0.204	0.0381822	UHMK1	0	w0R_vs_POSTR	FOLR2+ macs	annotation_intermediate	myeloids
1.8764e-06	0.283902	0.295	0.084	0.0387252	ELMSAN1	UPP	w0R_vs_POSTR	FOLR2+ macs	annotation_intermediate	myeloids
1.8823e-06	0.116608	0.717	0.365	0.038847	SKP1	0	w0R_vs_POSTR	FOLR2+ macs	annotation_intermediate	myeloids
1.89582e-06	0.229061	0.361	0.138	0.0391259	OSBPL11	0	w0R_vs_POSTR	FOLR2+ macs	annotation_intermediate	myeloids
1.89777e-06	0.0926201	0.404	0.156	0.0391661	CHURC1	0	w0R_vs_POSTR	FOLR2+ macs	annotation_intermediate	myeloids
1.89973e-06	0.343256	0.434	0.186	0.0392066	CLEC4A	UPP	w0R_vs_POSTR	FOLR2+ macs	annotation_intermediate	myeloids
1.93274e-06	0.0530544	0.44	0.18	0.0398879	GRK3	0	w0R_vs_POSTR	FOLR2+ macs	annotation_intermediate	myeloids
1.94532e-06	0.54143	0.47	0.21	0.0401474	PDK4	UPP	w0R_vs_POSTR	FOLR2+ macs	annotation_intermediate	myeloids
2.00128e-06	0.0785539	0.277	0.072	0.0413024	ZNF518A	0	w0R_vs_POSTR	FOLR2+ macs	annotation_intermediate	myeloids
2.01059e-06	-0.777136	0.904	0.838	0.0414946	CD63	DWW	w0R_vs_POSTR	FOLR2+ macs	annotation_intermediate	myeloids
2.02041e-06	0.308444	0.343	0.12	0.0416972	TRIP11	UPP	w0R_vs_POSTR	FOLR2+ macs	annotation_intermediate	myeloids
2.03378e-06	0.283659	0.355	0.138	0.0419732	KLHL24	UPP	w0R_vs_POSTR	FOLR2+ macs	annotation_intermediate	myeloids
2.04517e-06	0.322056	0.235	0.054	0.0422082	QSER1	UPP	w0R_vs_POSTR	FOLR2+ macs	annotation_intermediate	myeloids
2.05192e-06	0.332023	0.337	0.108	0.0423476	ITSN1	UPP	w0R_vs_POSTR	FOLR2+ macs	annotation_intermediate	myeloids
2.08415e-06	0.2749	0.416	0.168	0.0430127	CSF2RA	UPP	w0R_vs_POSTR	FOLR2+ macs	annotation_intermediate	myeloids
2.09674e-06	0.19402	0.193	0.03	0.0432725	POLG	0	w0R_vs_POSTR	FOLR2+ macs	annotation_intermediate	myeloids
2.09782e-06	0.245294	0.157	0.012	0.0432948	TNPO2	0	w0R_vs_POSTR	FOLR2+ macs	annotation_intermediate	myeloids
2.10168e-06	0.343282	0.247	0.06	0.0433745	TRAPPC6A	UPP	w0R_vs_POSTR	FOLR2+ macs	annotation_intermediate	myeloids
2.12081e-06	0.15502	0.44	0.174	0.0437692	MAP3K2	0	w0R_vs_POSTR	FOLR2+ macs	annotation_intermediate	myeloids
2.12081e-06	0.119538	0.44	0.174	0.0437692	USP8	0	w0R_vs_POSTR	FOLR2+ macs	annotation_intermediate	myeloids
2.12091e-06	0.392831	0.181	0.024	0.0437713	STARD13	UPP	w0R_vs_POSTR	FOLR2+ macs	annotation_intermediate	myeloids
2.16368e-06	0.378501	0.343	0.12	0.0446541	KLF10	UPP	w0R_vs_POSTR	FOLR2+ macs	annotation_intermediate	myeloids
2.17232e-06	0.3004	0.127	0	0.0448323	CACNB4	UPP	w0R_vs_POSTR	FOLR2+ macs	annotation_intermediate	myeloids
2.21612e-06	0.257614	0.337	0.114	0.0457362	MARCH7	0	w0R_vs_POSTR	FOLR2+ macs	annotation_intermediate	myeloids
2.2502e-06	0.218143	0.536	0.263	0.0464396	ATP2B1	0	w0R_vs_POSTR	FOLR2+ macs	annotation_intermediate	myeloids
2.27644e-06	0.192659	0.548	0.246	0.0469812	MKNK1	0	w0R_vs_POSTR	FOLR2+ macs	annotation_intermediate	myeloids
2.31923e-06	0.430908	0.247	0.06	0.0478643	SETDB2	UPP	w0R_vs_POSTR	FOLR2+ macs	annotation_intermediate	myeloids
2.32959e-06	0.260785	0.265	0.072	0.048078	ZC3H7A	0	w0R_vs_POSTR	FOLR2+ macs	annotation_intermediate	myeloids
2.37299e-06	-1.37581	0.56	0.599	0.0489738	PSME2	DWW	w0R_vs_POSTR	FOLR2+ macs	annotation_intermediate	myeloids
2.39854e-06	0.144563	0.488	0.21	0.049501	EVL	0	w0R_vs_POSTR	FOLR2+ macs	annotation_intermediate	myeloids
2.40327e-06	0.356875	0.325	0.12	0.0495986	TROVE2	UPP	w0R_vs_POSTR	FOLR2+ macs	annotation_intermediate	myeloids
2.41035e-06	0.370573	0.355	0.132	0.0497449	SYNRG	UPP	w0R_vs_POSTR	FOLR2+ macs	annotation_intermediate	myeloids
2.41473e-06	0.277542	0.277	0.078	0.0498351	FAM111A	UPP	w0R_vs_POSTR	FOLR2+ macs	annotation_intermediate	myeloids
2.4261e-06	0.279396	0.373	0.138	0.0500699	AKAP11	UP	w0R_vs_POSTR	FOLR2+ macs	annotation_intermediate	myeloids
2.43334e-06	0.103091	0.813	0.437	0.0502193	CSDE1	0	w0R_vs_POSTR	FOLR2+ macs	annotation_intermediate	myeloids
2.48453e-06	0.439996	0.307	0.102	0.0512757	PRRC2B	UP	w0R_vs_POSTR	FOLR2+ macs	annotation_intermediate	myeloids
2.56855e-06	0.181604	0.355	0.138	0.0530098	TMED4	0	w0R_vs_POSTR	FOLR2+ macs	annotation_intermediate	myeloids
2.56932e-06	0.293726	0.181	0.024	0.0530256	ULK2	UP	w0R_vs_POSTR	FOLR2+ macs	annotation_intermediate	myeloids
2.66542e-06	0.322797	0.861	0.509	0.055009	HNRNPA2B1	UP	w0R_vs_POSTR	FOLR2+ macs	annotation_intermediate	myeloids
2.77587e-06	0.206083	0.584	0.299	0.0572885	CSNK1A1	0	w0R_vs_POSTR	FOLR2+ macs	annotation_intermediate	myeloids
2.79352e-06	0.236215	0.193	0.03	0.0576527	GAL3ST4	0	w0R_vs_POSTR	FOLR2+ macs	annotation_intermediate	myeloids
2.85258e-06	0.0772155	0.253	0.066	0.0588714	ZNF652	0	w0R_vs_POSTR	FOLR2+ macs	annotation_intermediate	myeloids
2.85387e-06	0.382572	0.373	0.144	0.0588982	SNRNP200	UP	w0R_vs_POSTR	FOLR2+ macs	annotation_intermediate	myeloids
2.87992e-06	0.0613552	0.566	0.275	0.0594357	PPIG	0	w0R_vs_POSTR	FOLR2+ macs	annotation_intermediate	myeloids
2.88832e-06	0.413095	0.319	0.12	0.0596092	TNRC18	UP	w0R_vs_POSTR	FOLR2+ macs	annotation_intermediate	myeloids
2.91633e-06	0.515327	0.337	0.126	0.0601873	SGMS1	UP	w0R_vs_POSTR	FOLR2+ macs	annotation_intermediate	myeloids
2.92008e-06	0.321317	0.386	0.162	0.0602646	TAF1D	UP	w0R_vs_POSTR	FOLR2+ macs	annotation_intermediate	myeloids
2.92888e-06	0.261104	0.325	0.108	0.0604461	FBL	0	w0R_vs_POSTR	FOLR2+ macs	annotation_intermediate	myeloids
2.92961e-06	0.414964	0.946	0.766	0.0604614	FAU	UP	w0R_vs_POSTR	FOLR2+ macs	annotation_intermediate	myeloids
2.95217e-06	0.255566	0.319	0.102	0.0609269	STK24	0	w0R_vs_POSTR	FOLR2+ macs	annotation_intermediate	myeloids
2.95304e-06	0.299201	0.271	0.078	0.0609449	RAB22A	UP	w0R_vs_POSTR	FOLR2+ macs	annotation_intermediate	myeloids
2.96358e-06	-0.834996	0.783	0.713	0.0611624	PFN1	DW	w0R_vs_POSTR	FOLR2+ macs	annotation_intermediate	myeloids
2.98277e-06	0.364145	0.337	0.126	0.0615584	RBM6	UP	w0R_vs_POSTR	FOLR2+ macs	annotation_intermediate	myeloids
2.99848e-06	0.0785256	0.657	0.341	0.0618826	SRRM1	0	w0R_vs_POSTR	FOLR2+ macs	annotation_intermediate	myeloids
3.00011e-06	0.20618	0.386	0.15	0.0619163	YTHDF3	0	w0R_vs_POSTR	FOLR2+ macs	annotation_intermediate	myeloids
3.03014e-06	0.198944	0.187	0.03	0.0625361	THADA	0	w0R_vs_POSTR	FOLR2+ macs	annotation_intermediate	myeloids
3.06337e-06	0.10014	0.693	0.359	0.0632217	EID1	0	w0R_vs_POSTR	FOLR2+ macs	annotation_intermediate	myeloids
3.09055e-06	0.148524	0.669	0.347	0.0637827	COPS9	0	w0R_vs_POSTR	FOLR2+ macs	annotation_intermediate	myeloids
3.10304e-06	0.268976	0.494	0.24	0.0640406	GTF2I	UP	w0R_vs_POSTR	FOLR2+ macs	annotation_intermediate	myeloids
3.13646e-06	0.218107	0.651	0.365	0.0647303	NFE2L2	0	w0R_vs_POSTR	FOLR2+ macs	annotation_intermediate	myeloids
3.18468e-06	0.119312	0.313	0.102	0.0657254	GDE1	0	w0R_vs_POSTR	FOLR2+ macs	annotation_intermediate	myeloids
3.2061e-06	0.364309	0.301	0.102	0.0661675	FNIP1	UP	w0R_vs_POSTR	FOLR2+ macs	annotation_intermediate	myeloids
3.24287e-06	0.438074	0.361	0.138	0.0669264	SLC38A2	UP	w0R_vs_POSTR	FOLR2+ macs	annotation_intermediate	myeloids
3.29139e-06	0.539595	0.319	0.102	0.0679278	EGR1	UP	w0R_vs_POSTR	FOLR2+ macs	annotation_intermediate	myeloids
3.3152e-06	0.524442	0.386	0.162	0.0684191	IER5	UP	w0R_vs_POSTR	FOLR2+ macs	annotation_intermediate	myeloids
3.32659e-06	0.186909	0.44	0.192	0.0686542	PRKACB	0	w0R_vs_POSTR	FOLR2+ macs	annotation_intermediate	myeloids
3.35328e-06	-1.09424	0.669	0.683	0.069205	CALM1	DW	w0R_vs_POSTR	FOLR2+ macs	annotation_intermediate	myeloids
3.36373e-06	0.159735	0.349	0.126	0.0694207	SLFN11	0	w0R_vs_POSTR	FOLR2+ macs	annotation_intermediate	myeloids
3.44172e-06	-0.113582	0.44	0.174	0.0710302	BEX4	0	w0R_vs_POSTR	FOLR2+ macs	annotation_intermediate	myeloids
3.469e-06	0.40612	0.994	0.874	0.0715932	SAT1	UP	w0R_vs_POSTR	FOLR2+ macs	annotation_intermediate	myeloids
3.52973e-06	0.387388	0.277	0.084	0.0728466	EAPP	UP	w0R_vs_POSTR	FOLR2+ macs	annotation_intermediate	myeloids
3.55677e-06	0.250828	0.44	0.186	0.0734046	YY1	0	w0R_vs_POSTR	FOLR2+ macs	annotation_intermediate	myeloids
3.57623e-06	0.146346	0.639	0.317	0.0738062	NDUFA3	0	w0R_vs_POSTR	FOLR2+ macs	annotation_intermediate	myeloids
3.63657e-06	0.520373	0.301	0.102	0.0750515	FCGR2B	UP	w0R_vs_POSTR	FOLR2+ macs	annotation_intermediate	myeloids
3.64152e-06	0.207668	0.723	0.371	0.0751537	SET	0	w0R_vs_POSTR	FOLR2+ macs	annotation_intermediate	myeloids
3.66985e-06	0.0644542	0.5	0.222	0.0757383	CCT4	0	w0R_vs_POSTR	FOLR2+ macs	annotation_intermediate	myeloids
3.6706e-06	0.0105985	0.602	0.293	0.0757539	KPNB1	0	w0R_vs_POSTR	FOLR2+ macs	annotation_intermediate	myeloids
3.72088e-06	0.396678	0.259	0.078	0.0767914	SMIM19	UP	w0R_vs_POSTR	FOLR2+ macs	annotation_intermediate	myeloids
3.76173e-06	0.386891	0.476	0.234	0.0776346	SF1	UP	w0R_vs_POSTR	FOLR2+ macs	annotation_intermediate	myeloids
3.79858e-06	0.221568	0.313	0.096	0.0783951	ECPAS	0	w0R_vs_POSTR	FOLR2+ macs	annotation_intermediate	myeloids
3.90988e-06	0.145076	0.795	0.437	0.0806921	SARAF	0	w0R_vs_POSTR	FOLR2+ macs	annotation_intermediate	myeloids
3.9161e-06	0.302978	0.452	0.21	0.0808206	PCM1	UP	w0R_vs_POSTR	FOLR2+ macs	annotation_intermediate	myeloids
3.91614e-06	0.333013	0.313	0.108	0.0808213	BCAP29	UP	w0R_vs_POSTR	FOLR2+ macs	annotation_intermediate	myeloids
3.93725e-06	0.321482	0.217	0.048	0.081257	MTAP	UP	w0R_vs_POSTR	FOLR2+ macs	annotation_intermediate	myeloids
3.95722e-06	0.38666	0.295	0.096	0.0816691	RBFOLR2+ macs6	UP	w0R_vs_POSTR	FOLR2+ macs	annotation_intermediate	myeloids
3.97112e-06	0.194054	0.602	0.299	0.081956	PRDX3	0	w0R_vs_POSTR	FOLR2+ macs	annotation_intermediate	myeloids
3.99554e-06	0.283736	0.38	0.156	0.08246	RNMT	UP	w0R_vs_POSTR	FOLR2+ macs	annotation_intermediate	myeloids
4.01125e-06	0.398866	0.217	0.048	0.0827842	ZNF91	UP	w0R_vs_POSTR	FOLR2+ macs	annotation_intermediate	myeloids
4.08313e-06	0.379109	0.313	0.102	0.0842677	UBE4A	UP	w0R_vs_POSTR	FOLR2+ macs	annotation_intermediate	myeloids
4.13442e-06	0.10173	0.422	0.18	0.0853261	MCRIP1	0	w0R_vs_POSTR	FOLR2+ macs	annotation_intermediate	myeloids
4.18347e-06	0.276238	0.367	0.144	0.0863385	YTHDF2	UP	w0R_vs_POSTR	FOLR2+ macs	annotation_intermediate	myeloids
4.20106e-06	0.283613	0.187	0.03	0.0867015	PAN3	UP	w0R_vs_POSTR	FOLR2+ macs	annotation_intermediate	myeloids
4.21313e-06	0.258199	0.337	0.12	0.0869506	TPP2	0	w0R_vs_POSTR	FOLR2+ macs	annotation_intermediate	myeloids
4.28263e-06	0.146579	0.277	0.078	0.0883849	EPS8	0	w0R_vs_POSTR	FOLR2+ macs	annotation_intermediate	myeloids
4.28512e-06	0.420633	0.38	0.162	0.0884363	SMIM7	UP	w0R_vs_POSTR	FOLR2+ macs	annotation_intermediate	myeloids
4.29163e-06	0.117722	0.349	0.132	0.0885706	SUCLG1	0	w0R_vs_POSTR	FOLR2+ macs	annotation_intermediate	myeloids
4.30295e-06	0.194275	0.307	0.096	0.0888044	CYSLTR1	0	w0R_vs_POSTR	FOLR2+ macs	annotation_intermediate	myeloids
4.3108e-06	0.242397	0.313	0.108	0.0889664	MOSPD2	0	w0R_vs_POSTR	FOLR2+ macs	annotation_intermediate	myeloids
4.34541e-06	0.161848	0.331	0.114	0.0896805	STOML2	0	w0R_vs_POSTR	FOLR2+ macs	annotation_intermediate	myeloids
4.38363e-06	0.262745	0.349	0.138	0.0904694	RSBN1L	0	w0R_vs_POSTR	FOLR2+ macs	annotation_intermediate	myeloids
4.40042e-06	0.232068	0.554	0.263	0.0908159	SEC14L1	0	w0R_vs_POSTR	FOLR2+ macs	annotation_intermediate	myeloids
4.44984e-06	0.336146	0.199	0.036	0.0918358	KCNQ1OT1	UP	w0R_vs_POSTR	FOLR2+ macs	annotation_intermediate	myeloids
4.45819e-06	0.240869	0.325	0.108	0.0920081	EIF3B	0	w0R_vs_POSTR	FOLR2+ macs	annotation_intermediate	myeloids
4.52586e-06	0.424029	0.295	0.096	0.0934047	NFATC2IP	UP	w0R_vs_POSTR	FOLR2+ macs	annotation_intermediate	myeloids
4.57661e-06	0.217482	0.307	0.102	0.094452	CTBS	0	w0R_vs_POSTR	FOLR2+ macs	annotation_intermediate	myeloids
4.63256e-06	0.194588	0.452	0.204	0.0956068	TMOD3	0	w0R_vs_POSTR	FOLR2+ macs	annotation_intermediate	myeloids
4.65286e-06	0.269772	0.361	0.138	0.0960257	GLS	UP	w0R_vs_POSTR	FOLR2+ macs	annotation_intermediate	myeloids
4.68389e-06	0.257325	0.392	0.156	0.0966662	FYTTD1	0	w0R_vs_POSTR	FOLR2+ macs	annotation_intermediate	myeloids
4.68535e-06	0.186996	0.693	0.353	0.0966963	ARRB2	0	w0R_vs_POSTR	FOLR2+ macs	annotation_intermediate	myeloids
4.73516e-06	0.0528219	0.488	0.222	0.0977243	NRP2	0	w0R_vs_POSTR	FOLR2+ macs	annotation_intermediate	myeloids
4.74306e-06	0.0852906	0.349	0.12	0.0978872	ZNF22	0	w0R_vs_POSTR	FOLR2+ macs	annotation_intermediate	myeloids
4.75042e-06	0.143557	0.765	0.407	0.0980392	GPR34	0	w0R_vs_POSTR	FOLR2+ macs	annotation_intermediate	myeloids
4.79088e-06	0.502439	0.62	0.335	0.0988741	PPP1CB	UP	w0R_vs_POSTR	FOLR2+ macs	annotation_intermediate	myeloids
4.80454e-06	0.0604266	0.602	0.287	0.0991561	LRP1	0	w0R_vs_POSTR	FOLR2+ macs	annotation_intermediate	myeloids
4.8428e-06	0.0474547	0.584	0.299	0.0999457	ELF1	0	w0R_vs_POSTR	FOLR2+ macs	annotation_intermediate	myeloids
4.84614e-06	0.06175	0.536	0.263	0.100015	DDX21	0	w0R_vs_POSTR	FOLR2+ macs	annotation_intermediate	myeloids
4.90821e-06	0.450281	0.253	0.072	0.101296	MIS18BP1	UP	w0R_vs_POSTR	FOLR2+ macs	annotation_intermediate	myeloids
4.95042e-06	0.415897	0.97	0.689	0.102167	RPS16	UP	w0R_vs_POSTR	FOLR2+ macs	annotation_intermediate	myeloids
5.01559e-06	0.332551	0.241	0.06	0.103512	ZNF431	UP	w0R_vs_POSTR	FOLR2+ macs	annotation_intermediate	myeloids
5.04429e-06	0.149489	0.373	0.15	0.104104	BAZ2B	0	w0R_vs_POSTR	FOLR2+ macs	annotation_intermediate	myeloids
5.06987e-06	0.266774	0.614	0.317	0.104632	FUS	UP	w0R_vs_POSTR	FOLR2+ macs	annotation_intermediate	myeloids
5.08772e-06	0.264429	0.789	0.455	0.105	BTF3	UP	w0R_vs_POSTR	FOLR2+ macs	annotation_intermediate	myeloids
5.11507e-06	0.0503808	0.151	0.012	0.105565	UTP23	0	w0R_vs_POSTR	FOLR2+ macs	annotation_intermediate	myeloids
5.14949e-06	0.169139	0.199	0.036	0.106275	TLR5	0	w0R_vs_POSTR	FOLR2+ macs	annotation_intermediate	myeloids
5.20874e-06	0.29933	0.169	0.024	0.107498	DUSP11	UP	w0R_vs_POSTR	FOLR2+ macs	annotation_intermediate	myeloids
5.22384e-06	0.170902	0.325	0.108	0.10781	SUCLG2	0	w0R_vs_POSTR	FOLR2+ macs	annotation_intermediate	myeloids
5.26454e-06	0.0698479	0.548	0.263	0.10865	XRN2	0	w0R_vs_POSTR	FOLR2+ macs	annotation_intermediate	myeloids
5.27021e-06	0.140497	0.229	0.054	0.108767	ST3GAL6	0	w0R_vs_POSTR	FOLR2+ macs	annotation_intermediate	myeloids
5.27279e-06	0.177966	0.367	0.132	0.10882	PPP2CA	0	w0R_vs_POSTR	FOLR2+ macs	annotation_intermediate	myeloids
5.37639e-06	0.291921	0.265	0.078	0.110958	PPP1R11	UP	w0R_vs_POSTR	FOLR2+ macs	annotation_intermediate	myeloids
5.38801e-06	0.370672	0.259	0.072	0.111198	DELE1	UP	w0R_vs_POSTR	FOLR2+ macs	annotation_intermediate	myeloids
5.43476e-06	0.167489	0.277	0.084	0.112163	ABCE1	0	w0R_vs_POSTR	FOLR2+ macs	annotation_intermediate	myeloids
5.56197e-06	0.181863	0.663	0.347	0.114788	SSR3	0	w0R_vs_POSTR	FOLR2+ macs	annotation_intermediate	myeloids
5.57383e-06	0.339636	0.289	0.096	0.115033	ANKRD44	UP	w0R_vs_POSTR	FOLR2+ macs	annotation_intermediate	myeloids
5.58836e-06	0.0916836	0.741	0.395	0.115332	SEC62	0	w0R_vs_POSTR	FOLR2+ macs	annotation_intermediate	myeloids
5.59149e-06	0.475582	0.133	0.006	0.115397	RYR1	UP	w0R_vs_POSTR	FOLR2+ macs	annotation_intermediate	myeloids
5.61439e-06	0.205652	0.331	0.12	0.11587	FGD4	0	w0R_vs_POSTR	FOLR2+ macs	annotation_intermediate	myeloids
5.64928e-06	0.713077	0.608	0.341	0.11659	SELENOK	UP	w0R_vs_POSTR	FOLR2+ macs	annotation_intermediate	myeloids
5.65217e-06	0.266023	0.349	0.132	0.116649	NHP2	UP	w0R_vs_POSTR	FOLR2+ macs	annotation_intermediate	myeloids
5.65833e-06	0.286537	0.277	0.084	0.116777	AMFR	UP	w0R_vs_POSTR	FOLR2+ macs	annotation_intermediate	myeloids
5.66225e-06	0.0373937	0.38	0.144	0.116858	RAD23B	0	w0R_vs_POSTR	FOLR2+ macs	annotation_intermediate	myeloids
5.66356e-06	0.308335	0.392	0.162	0.116885	HNRNPH3	UP	w0R_vs_POSTR	FOLR2+ macs	annotation_intermediate	myeloids
5.8678e-06	0.132695	0.56	0.275	0.1211	NDUFB5	0	w0R_vs_POSTR	FOLR2+ macs	annotation_intermediate	myeloids
5.87715e-06	0.384053	0.307	0.108	0.121293	MIA3	UP	w0R_vs_POSTR	FOLR2+ macs	annotation_intermediate	myeloids
5.91276e-06	0.269842	0.169	0.024	0.122027	PDE12	UP	w0R_vs_POSTR	FOLR2+ macs	annotation_intermediate	myeloids
5.91513e-06	0.242417	0.5	0.234	0.122077	SMIFOLR2+ macs6	0	w0R_vs_POSTR	FOLR2+ macs	annotation_intermediate	myeloids
5.91713e-06	0.446906	0.235	0.066	0.122118	KLHL18	UP	w0R_vs_POSTR	FOLR2+ macs	annotation_intermediate	myeloids
6.05881e-06	0.399071	0.253	0.072	0.125042	KANSL1	UP	w0R_vs_POSTR	FOLR2+ macs	annotation_intermediate	myeloids
6.13551e-06	0.212823	0.41	0.174	0.126625	CIITA	0	w0R_vs_POSTR	FOLR2+ macs	annotation_intermediate	myeloids
6.14483e-06	0.55326	0.38	0.162	0.126817	TET2	UP	w0R_vs_POSTR	FOLR2+ macs	annotation_intermediate	myeloids
6.14526e-06	0.112512	0.729	0.377	0.126826	AP1B1	0	w0R_vs_POSTR	FOLR2+ macs	annotation_intermediate	myeloids
6.26148e-06	0.397346	0.199	0.042	0.129224	CYP20A1	UP	w0R_vs_POSTR	FOLR2+ macs	annotation_intermediate	myeloids
6.32042e-06	0.224722	0.133	0.006	0.130441	NLRP1	0	w0R_vs_POSTR	FOLR2+ macs	annotation_intermediate	myeloids
6.3267e-06	0.128615	0.464	0.21	0.13057	G3BP2	0	w0R_vs_POSTR	FOLR2+ macs	annotation_intermediate	myeloids
6.3375e-06	0.413489	0.337	0.126	0.130793	ARHGAP17	UP	w0R_vs_POSTR	FOLR2+ macs	annotation_intermediate	myeloids
6.42917e-06	0.27701	0.235	0.06	0.132685	CSE1L	UP	w0R_vs_POSTR	FOLR2+ macs	annotation_intermediate	myeloids
6.44903e-06	0.0954835	0.458	0.216	0.133095	PLEKHO2	0	w0R_vs_POSTR	FOLR2+ macs	annotation_intermediate	myeloids
6.45205e-06	0.19146	0.542	0.281	0.133157	IFNAR1	0	w0R_vs_POSTR	FOLR2+ macs	annotation_intermediate	myeloids
6.47123e-06	0.248395	0.476	0.216	0.133553	DICER1	0	w0R_vs_POSTR	FOLR2+ macs	annotation_intermediate	myeloids
6.47347e-06	0.313029	0.56	0.287	0.1336	DMXL2	UP	w0R_vs_POSTR	FOLR2+ macs	annotation_intermediate	myeloids
6.55987e-06	0.321382	0.295	0.096	0.135383	UFL1	UP	w0R_vs_POSTR	FOLR2+ macs	annotation_intermediate	myeloids
6.56023e-06	0.244804	0.41	0.174	0.13539	PRPF8	0	w0R_vs_POSTR	FOLR2+ macs	annotation_intermediate	myeloids
6.56637e-06	-1.57375	0.042	0.198	0.135517	IL7R	DW	w0R_vs_POSTR	FOLR2+ macs	annotation_intermediate	myeloids
6.59562e-06	0.315886	0.217	0.048	0.13612	LUC7L	UP	w0R_vs_POSTR	FOLR2+ macs	annotation_intermediate	myeloids
6.65672e-06	0.160365	0.446	0.192	0.137381	TECR	0	w0R_vs_POSTR	FOLR2+ macs	annotation_intermediate	myeloids
6.68418e-06	0.0866599	0.464	0.198	0.137948	SPATS2L	0	w0R_vs_POSTR	FOLR2+ macs	annotation_intermediate	myeloids
6.74346e-06	0.177832	0.295	0.102	0.139171	STX16	0	w0R_vs_POSTR	FOLR2+ macs	annotation_intermediate	myeloids
6.76911e-06	0.268095	0.205	0.042	0.139701	CSNK1E	UP	w0R_vs_POSTR	FOLR2+ macs	annotation_intermediate	myeloids
6.84031e-06	0.153677	0.482	0.222	0.14117	CMIP	0	w0R_vs_POSTR	FOLR2+ macs	annotation_intermediate	myeloids
6.84692e-06	0.342157	0.602	0.305	0.141307	MTDH	UP	w0R_vs_POSTR	FOLR2+ macs	annotation_intermediate	myeloids
6.88882e-06	0.230052	0.319	0.114	0.142172	LONP2	0	w0R_vs_POSTR	FOLR2+ macs	annotation_intermediate	myeloids
6.95465e-06	0.214191	0.524	0.251	0.14353	THEMIS2	0	w0R_vs_POSTR	FOLR2+ macs	annotation_intermediate	myeloids
6.98188e-06	0.0594429	0.56	0.275	0.144092	PICALM	0	w0R_vs_POSTR	FOLR2+ macs	annotation_intermediate	myeloids
7.06964e-06	0.180364	0.114	0	0.145903	MAML3	0	w0R_vs_POSTR	FOLR2+ macs	annotation_intermediate	myeloids
7.10378e-06	0.191662	0.265	0.078	0.146608	ATF6B	0	w0R_vs_POSTR	FOLR2+ macs	annotation_intermediate	myeloids
7.17942e-06	-0.784539	0.861	0.778	0.148169	PRDX1	DW	w0R_vs_POSTR	FOLR2+ macs	annotation_intermediate	myeloids
7.19803e-06	0.364854	0.343	0.132	0.148553	RBBP6	UP	w0R_vs_POSTR	FOLR2+ macs	annotation_intermediate	myeloids
7.19819e-06	0.294656	0.235	0.06	0.148556	ELK4	UP	w0R_vs_POSTR	FOLR2+ macs	annotation_intermediate	myeloids
7.24603e-06	0.334655	0.241	0.066	0.149544	SRPRB	UP	w0R_vs_POSTR	FOLR2+ macs	annotation_intermediate	myeloids
7.27268e-06	0.184421	0.47	0.222	0.150094	HSD17B12	0	w0R_vs_POSTR	FOLR2+ macs	annotation_intermediate	myeloids
7.33758e-06	0.470792	0.47	0.228	0.151433	RANBP2	UP	w0R_vs_POSTR	FOLR2+ macs	annotation_intermediate	myeloids
7.36028e-06	0.372002	0.94	0.719	0.151901	RPL22	UP	w0R_vs_POSTR	FOLR2+ macs	annotation_intermediate	myeloids
7.3828e-06	0.956228	0.434	0.204	0.152366	HLA-DQA2	UP	w0R_vs_POSTR	FOLR2+ macs	annotation_intermediate	myeloids
7.41707e-06	0.200164	0.259	0.078	0.153073	HACD2	0	w0R_vs_POSTR	FOLR2+ macs	annotation_intermediate	myeloids
7.52166e-06	0.519474	0.319	0.126	0.155232	EPC1	UP	w0R_vs_POSTR	FOLR2+ macs	annotation_intermediate	myeloids
7.52916e-06	0.160135	0.331	0.12	0.155387	IKBIP	0	w0R_vs_POSTR	FOLR2+ macs	annotation_intermediate	myeloids
7.54924e-06	0.330729	0.319	0.126	0.155801	AC244090.1	UP	w0R_vs_POSTR	FOLR2+ macs	annotation_intermediate	myeloids
7.61539e-06	0.368948	0.289	0.096	0.157166	KAT6A	UP	w0R_vs_POSTR	FOLR2+ macs	annotation_intermediate	myeloids
7.69086e-06	0.39834	0.241	0.066	0.158724	ODR4	UP	w0R_vs_POSTR	FOLR2+ macs	annotation_intermediate	myeloids
7.70598e-06	0.526597	0.325	0.138	0.159036	MUC20-OT1	UP	w0R_vs_POSTR	FOLR2+ macs	annotation_intermediate	myeloids
7.74523e-06	0.181374	0.325	0.12	0.159846	CHD8	0	w0R_vs_POSTR	FOLR2+ macs	annotation_intermediate	myeloids
7.74926e-06	0.122742	0.56	0.275	0.159929	MYO9B	0	w0R_vs_POSTR	FOLR2+ macs	annotation_intermediate	myeloids
7.87635e-06	-0.144243	0.572	0.275	0.162552	NFKBIA	0	w0R_vs_POSTR	FOLR2+ macs	annotation_intermediate	myeloids
8.01317e-06	0.322263	0.452	0.216	0.165376	YME1L1	UP	w0R_vs_POSTR	FOLR2+ macs	annotation_intermediate	myeloids
8.02869e-06	0.253293	0.247	0.066	0.165696	CHD6	0	w0R_vs_POSTR	FOLR2+ macs	annotation_intermediate	myeloids
8.0432e-06	0.033368	0.536	0.251	0.165996	PLXDC2	0	w0R_vs_POSTR	FOLR2+ macs	annotation_intermediate	myeloids
8.08921e-06	0.28032	0.367	0.15	0.166945	DPP9	UP	w0R_vs_POSTR	FOLR2+ macs	annotation_intermediate	myeloids
8.16482e-06	0.221419	0.343	0.126	0.168506	NHLRC3	0	w0R_vs_POSTR	FOLR2+ macs	annotation_intermediate	myeloids
8.16989e-06	0.208973	0.373	0.156	0.16861	CLIC2	0	w0R_vs_POSTR	FOLR2+ macs	annotation_intermediate	myeloids
8.22313e-06	0.425361	0.5	0.251	0.169709	SETX	UP	w0R_vs_POSTR	FOLR2+ macs	annotation_intermediate	myeloids
8.2451e-06	0.429762	0.608	0.311	0.170162	LMNA	UP	w0R_vs_POSTR	FOLR2+ macs	annotation_intermediate	myeloids
8.28211e-06	0.211361	0.777	0.407	0.170926	TAGLN2	0	w0R_vs_POSTR	FOLR2+ macs	annotation_intermediate	myeloids
8.34841e-06	0.324187	0.271	0.084	0.172295	RC3H1	UP	w0R_vs_POSTR	FOLR2+ macs	annotation_intermediate	myeloids
8.4533e-06	0.292834	0.253	0.072	0.174459	ADNP	UP	w0R_vs_POSTR	FOLR2+ macs	annotation_intermediate	myeloids
8.50715e-06	0.212278	0.307	0.108	0.175571	CLIP1	0	w0R_vs_POSTR	FOLR2+ macs	annotation_intermediate	myeloids
8.52948e-06	0.385029	0.313	0.114	0.176031	DDX42	UP	w0R_vs_POSTR	FOLR2+ macs	annotation_intermediate	myeloids
8.52978e-06	0.34997	0.247	0.072	0.176038	CTTNBP2	UP	w0R_vs_POSTR	FOLR2+ macs	annotation_intermediate	myeloids
8.55405e-06	0.293046	0.199	0.042	0.176538	AC010642.2	UP	w0R_vs_POSTR	FOLR2+ macs	annotation_intermediate	myeloids
8.66e-06	0.149213	0.675	0.353	0.178725	PTPRE	0	w0R_vs_POSTR	FOLR2+ macs	annotation_intermediate	myeloids
8.76827e-06	0.400078	0.325	0.12	0.18096	TRIB1	UP	w0R_vs_POSTR	FOLR2+ macs	annotation_intermediate	myeloids
8.84761e-06	-0.506057	0.97	0.928	0.182597	AIF1	DW	w0R_vs_POSTR	FOLR2+ macs	annotation_intermediate	myeloids
8.84919e-06	0.0806205	0.506	0.234	0.18263	CYTH4	0	w0R_vs_POSTR	FOLR2+ macs	annotation_intermediate	myeloids
8.87132e-06	0.138847	0.488	0.228	0.183086	ANAPC16	0	w0R_vs_POSTR	FOLR2+ macs	annotation_intermediate	myeloids
8.9578e-06	0.259289	0.241	0.066	0.184871	GAS2L3	0	w0R_vs_POSTR	FOLR2+ macs	annotation_intermediate	myeloids
8.97699e-06	0.370943	0.229	0.06	0.185267	RNF5	UP	w0R_vs_POSTR	FOLR2+ macs	annotation_intermediate	myeloids
9.00117e-06	0.235586	0.367	0.15	0.185766	ABHD2	0	w0R_vs_POSTR	FOLR2+ macs	annotation_intermediate	myeloids
9.04019e-06	0.248002	0.271	0.084	0.186571	HSDL2	0	w0R_vs_POSTR	FOLR2+ macs	annotation_intermediate	myeloids
9.09288e-06	0.159834	0.506	0.246	0.187659	HAVCR2	0	w0R_vs_POSTR	FOLR2+ macs	annotation_intermediate	myeloids
9.09489e-06	0.303186	0.289	0.096	0.1877	TMEM50B	UP	w0R_vs_POSTR	FOLR2+ macs	annotation_intermediate	myeloids
9.12166e-06	0.320092	0.458	0.21	0.188253	PPP1R15A	UP	w0R_vs_POSTR	FOLR2+ macs	annotation_intermediate	myeloids
9.23613e-06	0.339341	0.277	0.09	0.190615	PPP3R1	UP	w0R_vs_POSTR	FOLR2+ macs	annotation_intermediate	myeloids
9.2562e-06	0.139043	0.253	0.072	0.19103	NR1D2	0	w0R_vs_POSTR	FOLR2+ macs	annotation_intermediate	myeloids
9.42401e-06	0.283541	0.843	0.455	0.194493	EEF2	UP	w0R_vs_POSTR	FOLR2+ macs	annotation_intermediate	myeloids
9.46301e-06	0.792332	0.38	0.168	0.195298	OTUD1	UP	w0R_vs_POSTR	FOLR2+ macs	annotation_intermediate	myeloids
9.56535e-06	0.322985	0.235	0.06	0.19741	ANKRD40	UP	w0R_vs_POSTR	FOLR2+ macs	annotation_intermediate	myeloids
9.79372e-06	0.282688	0.645	0.329	0.202123	ABCA1	UP	w0R_vs_POSTR	FOLR2+ macs	annotation_intermediate	myeloids
9.8587e-06	0.280099	0.193	0.036	0.203464	MUM1	UP	w0R_vs_POSTR	FOLR2+ macs	annotation_intermediate	myeloids
9.89611e-06	0.505643	0.38	0.162	0.204236	PAPSS2	UP	w0R_vs_POSTR	FOLR2+ macs	annotation_intermediate	myeloids
9.9426e-06	0.160976	0.367	0.15	0.205195	THOC2	0	w0R_vs_POSTR	FOLR2+ macs	annotation_intermediate	myeloids
9.9721e-06	0.0168789	0.289	0.096	0.205804	TAB2	0	w0R_vs_POSTR	FOLR2+ macs	annotation_intermediate	myeloids
1.00058e-05	0.235488	0.747	0.401	0.2065	CCNI	0	w0R_vs_POSTR	FOLR2+ macs	annotation_intermediate	myeloids
1.01129e-05	0.295249	0.277	0.084	0.208709	ABHD5	UP	w0R_vs_POSTR	FOLR2+ macs	annotation_intermediate	myeloids
1.0166e-05	0.180729	0.44	0.21	0.209807	HP1BP3	0	w0R_vs_POSTR	FOLR2+ macs	annotation_intermediate	myeloids
1.01693e-05	0.2221	0.223	0.054	0.209874	SMCR8	0	w0R_vs_POSTR	FOLR2+ macs	annotation_intermediate	myeloids
1.0189e-05	0.224605	0.44	0.204	0.210281	RSL1D1	0	w0R_vs_POSTR	FOLR2+ macs	annotation_intermediate	myeloids
1.01997e-05	0.262097	0.343	0.138	0.210501	ZNF148	0	w0R_vs_POSTR	FOLR2+ macs	annotation_intermediate	myeloids
1.03341e-05	0.362821	0.175	0.03	0.213274	KIAA0355	UP	w0R_vs_POSTR	FOLR2+ macs	annotation_intermediate	myeloids
1.03735e-05	0.165422	0.38	0.162	0.214088	TMED7	0	w0R_vs_POSTR	FOLR2+ macs	annotation_intermediate	myeloids
1.03735e-05	0.291775	0.38	0.162	0.214088	GLG1	UP	w0R_vs_POSTR	FOLR2+ macs	annotation_intermediate	myeloids
1.05491e-05	0.527863	0.337	0.132	0.217713	LSP1	UP	w0R_vs_POSTR	FOLR2+ macs	annotation_intermediate	myeloids
1.06966e-05	0.370257	0.596	0.299	0.220757	CYCS	UP	w0R_vs_POSTR	FOLR2+ macs	annotation_intermediate	myeloids
1.07127e-05	0.011754	0.386	0.162	0.221089	PRDX4	0	w0R_vs_POSTR	FOLR2+ macs	annotation_intermediate	myeloids
1.08756e-05	0.15108	0.313	0.114	0.224451	ANKRD17	0	w0R_vs_POSTR	FOLR2+ macs	annotation_intermediate	myeloids
1.09334e-05	0.290551	0.217	0.054	0.225644	ZNF430	UP	w0R_vs_POSTR	FOLR2+ macs	annotation_intermediate	myeloids
1.12087e-05	-0.0673385	0.633	0.299	0.231326	HLA-DOA	0	w0R_vs_POSTR	FOLR2+ macs	annotation_intermediate	myeloids
1.13544e-05	0.378488	0.307	0.114	0.234332	ARID4A	UP	w0R_vs_POSTR	FOLR2+ macs	annotation_intermediate	myeloids
1.14009e-05	0.350001	0.205	0.048	0.235291	CLCC1	UP	w0R_vs_POSTR	FOLR2+ macs	annotation_intermediate	myeloids
1.14083e-05	0.239741	0.41	0.18	0.235444	AFF4	0	w0R_vs_POSTR	FOLR2+ macs	annotation_intermediate	myeloids
1.14243e-05	0.433504	0.355	0.15	0.235776	PPP4R3A	UP	w0R_vs_POSTR	FOLR2+ macs	annotation_intermediate	myeloids
1.14565e-05	0.25602	0.127	0.006	0.236439	ANTXR1	0	w0R_vs_POSTR	FOLR2+ macs	annotation_intermediate	myeloids
1.16009e-05	0.0739637	0.428	0.192	0.23942	SRI	0	w0R_vs_POSTR	FOLR2+ macs	annotation_intermediate	myeloids
1.16267e-05	0.129288	0.572	0.281	0.239953	NDUFA11	0	w0R_vs_POSTR	FOLR2+ macs	annotation_intermediate	myeloids
1.16473e-05	0.383106	0.289	0.102	0.240377	CEPT1	UP	w0R_vs_POSTR	FOLR2+ macs	annotation_intermediate	myeloids
1.19113e-05	0.451485	0.367	0.15	0.245826	PRDM1	UP	w0R_vs_POSTR	FOLR2+ macs	annotation_intermediate	myeloids
1.20584e-05	0.187458	0.367	0.156	0.248861	LARS	0	w0R_vs_POSTR	FOLR2+ macs	annotation_intermediate	myeloids
1.21204e-05	0.234768	0.392	0.168	0.25014	CLN8	0	w0R_vs_POSTR	FOLR2+ macs	annotation_intermediate	myeloids
1.21634e-05	0.251514	0.163	0.024	0.251028	SPIDR	0	w0R_vs_POSTR	FOLR2+ macs	annotation_intermediate	myeloids
1.21728e-05	0.137774	0.627	0.341	0.251221	OSTC	0	w0R_vs_POSTR	FOLR2+ macs	annotation_intermediate	myeloids
1.22349e-05	0.219603	0.38	0.156	0.252503	FOXO3	0	w0R_vs_POSTR	FOLR2+ macs	annotation_intermediate	myeloids
1.23468e-05	0.273221	0.373	0.15	0.254814	RSF1	UP	w0R_vs_POSTR	FOLR2+ macs	annotation_intermediate	myeloids
1.24403e-05	0.18883	0.711	0.371	0.256742	SRSF3	0	w0R_vs_POSTR	FOLR2+ macs	annotation_intermediate	myeloids
1.24561e-05	0.0562322	0.452	0.21	0.25707	UQCC2	0	w0R_vs_POSTR	FOLR2+ macs	annotation_intermediate	myeloids
1.24625e-05	0.524833	0.578	0.287	0.257201	C5AR1	UP	w0R_vs_POSTR	FOLR2+ macs	annotation_intermediate	myeloids
1.26104e-05	0.121941	0.38	0.15	0.260253	BACH1	0	w0R_vs_POSTR	FOLR2+ macs	annotation_intermediate	myeloids
1.28072e-05	0.0743511	0.614	0.317	0.264316	EIF3H	0	w0R_vs_POSTR	FOLR2+ macs	annotation_intermediate	myeloids
1.29397e-05	0.312617	0.337	0.132	0.267049	SLC38A6	UP	w0R_vs_POSTR	FOLR2+ macs	annotation_intermediate	myeloids
1.32648e-05	0.320973	0.217	0.054	0.27376	ZBTB44	UP	w0R_vs_POSTR	FOLR2+ macs	annotation_intermediate	myeloids
1.33924e-05	0.239611	0.904	0.551	0.276392	HMGB1	0	w0R_vs_POSTR	FOLR2+ macs	annotation_intermediate	myeloids
1.34078e-05	0.0866213	0.482	0.234	0.27671	DRAFOLR2+ macs	0	w0R_vs_POSTR	FOLR2+ macs	annotation_intermediate	myeloids
1.3667e-05	0.0720711	0.307	0.108	0.282059	SORBS3	0	w0R_vs_POSTR	FOLR2+ macs	annotation_intermediate	myeloids
1.37675e-05	0.243653	0.163	0.024	0.284133	TCOF1	0	w0R_vs_POSTR	FOLR2+ macs	annotation_intermediate	myeloids
1.4077e-05	0.0979383	0.596	0.299	0.290522	YWHAH	0	w0R_vs_POSTR	FOLR2+ macs	annotation_intermediate	myeloids
1.41045e-05	0.258097	0.259	0.084	0.291089	POU2F2	0	w0R_vs_POSTR	FOLR2+ macs	annotation_intermediate	myeloids
1.4224e-05	0.0853984	0.699	0.383	0.293555	AOAH	0	w0R_vs_POSTR	FOLR2+ macs	annotation_intermediate	myeloids
1.42367e-05	0.174011	0.313	0.114	0.293817	MKNK2	0	w0R_vs_POSTR	FOLR2+ macs	annotation_intermediate	myeloids
1.42573e-05	0.0187707	0.434	0.18	0.294242	FAFOLR2+ macs13A	0	w0R_vs_POSTR	FOLR2+ macs	annotation_intermediate	myeloids
1.45095e-05	0.239572	0.301	0.108	0.299448	COPS5	0	w0R_vs_POSTR	FOLR2+ macs	annotation_intermediate	myeloids
1.46895e-05	0.206565	0.355	0.144	0.303163	TENT2	0	w0R_vs_POSTR	FOLR2+ macs	annotation_intermediate	myeloids
1.48589e-05	0.442547	0.94	0.671	0.306658	RPL8	UP	w0R_vs_POSTR	FOLR2+ macs	annotation_intermediate	myeloids
1.51578e-05	0.148544	0.253	0.078	0.312827	PDS5B	0	w0R_vs_POSTR	FOLR2+ macs	annotation_intermediate	myeloids
1.54579e-05	0.358888	0.241	0.072	0.319021	MBTPS1	UP	w0R_vs_POSTR	FOLR2+ macs	annotation_intermediate	myeloids
1.56562e-05	0.166659	0.187	0.036	0.323112	KIAA1147	0	w0R_vs_POSTR	FOLR2+ macs	annotation_intermediate	myeloids
1.56828e-05	0.132157	0.38	0.168	0.323661	COPS6	0	w0R_vs_POSTR	FOLR2+ macs	annotation_intermediate	myeloids
1.57336e-05	0.342315	0.181	0.036	0.324709	ADIPOR2	UP	w0R_vs_POSTR	FOLR2+ macs	annotation_intermediate	myeloids
1.58132e-05	0.177209	0.398	0.18	0.326353	PHF20	0	w0R_vs_POSTR	FOLR2+ macs	annotation_intermediate	myeloids
1.58336e-05	0.301691	0.211	0.054	0.326775	SNRK	UP	w0R_vs_POSTR	FOLR2+ macs	annotation_intermediate	myeloids
1.58529e-05	0.268775	0.283	0.096	0.327173	GOLGA3	UP	w0R_vs_POSTR	FOLR2+ macs	annotation_intermediate	myeloids
1.59616e-05	0.0473357	0.289	0.102	0.329415	TPRKB	0	w0R_vs_POSTR	FOLR2+ macs	annotation_intermediate	myeloids
1.60483e-05	0.163143	0.307	0.108	0.331204	CREB3L2	0	w0R_vs_POSTR	FOLR2+ macs	annotation_intermediate	myeloids
1.62428e-05	0.309694	0.12	0.006	0.33522	AL161935.3	UP	w0R_vs_POSTR	FOLR2+ macs	annotation_intermediate	myeloids
1.66828e-05	0.336094	0.331	0.132	0.3443	SPTSSA	UP	w0R_vs_POSTR	FOLR2+ macs	annotation_intermediate	myeloids
1.67695e-05	0.303754	0.259	0.084	0.346088	BRWD1	UP	w0R_vs_POSTR	FOLR2+ macs	annotation_intermediate	myeloids
1.68005e-05	0.145565	0.373	0.156	0.346729	ADCY7	0	w0R_vs_POSTR	FOLR2+ macs	annotation_intermediate	myeloids
1.72515e-05	-0.26915	0.446	0.198	0.356036	EFCAB14	DW	w0R_vs_POSTR	FOLR2+ macs	annotation_intermediate	myeloids
1.72755e-05	0.378215	0.331	0.138	0.356532	TRA2A	UP	w0R_vs_POSTR	FOLR2+ macs	annotation_intermediate	myeloids
1.78316e-05	0.0882197	0.373	0.156	0.368008	PCMTD1	0	w0R_vs_POSTR	FOLR2+ macs	annotation_intermediate	myeloids
1.78676e-05	0.175815	0.398	0.18	0.368751	ARID4B	0	w0R_vs_POSTR	FOLR2+ macs	annotation_intermediate	myeloids
1.78684e-05	0.196062	0.313	0.12	0.368768	CSF3R	0	w0R_vs_POSTR	FOLR2+ macs	annotation_intermediate	myeloids
1.79388e-05	0.0872197	0.494	0.257	0.37022	RTRAF	0	w0R_vs_POSTR	FOLR2+ macs	annotation_intermediate	myeloids
1.79908e-05	0.240182	0.193	0.042	0.371294	UVSSA	0	w0R_vs_POSTR	FOLR2+ macs	annotation_intermediate	myeloids
1.81462e-05	0.21059	0.163	0.024	0.374502	MYCL	0	w0R_vs_POSTR	FOLR2+ macs	annotation_intermediate	myeloids
1.81539e-05	0.623565	0.452	0.222	0.37466	GADD45B	UP	w0R_vs_POSTR	FOLR2+ macs	annotation_intermediate	myeloids
1.81626e-05	0.2943	0.229	0.066	0.37484	C20orf194	UP	w0R_vs_POSTR	FOLR2+ macs	annotation_intermediate	myeloids
1.82007e-05	0.278828	0.253	0.078	0.375627	SACM1L	UP	w0R_vs_POSTR	FOLR2+ macs	annotation_intermediate	myeloids
1.83442e-05	0.391416	0.187	0.042	0.378587	HIST1H1E	UP	w0R_vs_POSTR	FOLR2+ macs	annotation_intermediate	myeloids
1.83508e-05	0.777482	0.343	0.15	0.378725	NR4A1	UP	w0R_vs_POSTR	FOLR2+ macs	annotation_intermediate	myeloids
1.83665e-05	0.230802	0.223	0.06	0.379049	THUMPD3-AS1	0	w0R_vs_POSTR	FOLR2+ macs	annotation_intermediate	myeloids
1.84926e-05	0.270047	0.193	0.042	0.381651	GALNT11	UP	w0R_vs_POSTR	FOLR2+ macs	annotation_intermediate	myeloids
1.8534e-05	0.26881	0.301	0.108	0.382505	PRKCA	UP	w0R_vs_POSTR	FOLR2+ macs	annotation_intermediate	myeloids
1.85378e-05	-0.093016	0.572	0.293	0.382583	HMGN3	0	w0R_vs_POSTR	FOLR2+ macs	annotation_intermediate	myeloids
1.86166e-05	0.169391	0.62	0.305	0.384209	CD84	0	w0R_vs_POSTR	FOLR2+ macs	annotation_intermediate	myeloids
1.87607e-05	0.357298	0.295	0.108	0.387184	TARDBP	UP	w0R_vs_POSTR	FOLR2+ macs	annotation_intermediate	myeloids
1.87629e-05	0.10942	0.723	0.383	0.387228	ERP29	0	w0R_vs_POSTR	FOLR2+ macs	annotation_intermediate	myeloids
1.88151e-05	0.233291	0.446	0.192	0.388306	GAS7	0	w0R_vs_POSTR	FOLR2+ macs	annotation_intermediate	myeloids
1.88661e-05	0.235518	0.428	0.192	0.389359	PCBD1	0	w0R_vs_POSTR	FOLR2+ macs	annotation_intermediate	myeloids
1.89181e-05	0.277895	0.133	0.012	0.390432	ANKRD50	UP	w0R_vs_POSTR	FOLR2+ macs	annotation_intermediate	myeloids
1.91109e-05	0.152668	0.349	0.144	0.394411	VPS36	0	w0R_vs_POSTR	FOLR2+ macs	annotation_intermediate	myeloids
1.91187e-05	0.133177	0.614	0.317	0.394573	VOPP1	0	w0R_vs_POSTR	FOLR2+ macs	annotation_intermediate	myeloids
1.91514e-05	0.0863013	0.416	0.186	0.395247	IDI1	0	w0R_vs_POSTR	FOLR2+ macs	annotation_intermediate	myeloids
1.91979e-05	0.319826	0.169	0.03	0.396206	ZCCHC7	UP	w0R_vs_POSTR	FOLR2+ macs	annotation_intermediate	myeloids
1.92884e-05	0.222196	0.277	0.096	0.398073	SRFBP1	0	w0R_vs_POSTR	FOLR2+ macs	annotation_intermediate	myeloids
1.94269e-05	0.345101	0.976	0.862	0.400933	RPL19	UP	w0R_vs_POSTR	FOLR2+ macs	annotation_intermediate	myeloids
1.9461e-05	-0.131049	0.566	0.281	0.401636	STX7	0	w0R_vs_POSTR	FOLR2+ macs	annotation_intermediate	myeloids
1.95759e-05	0.389467	0.133	0.012	0.404008	HGF	UP	w0R_vs_POSTR	FOLR2+ macs	annotation_intermediate	myeloids
1.96834e-05	0.125379	0.361	0.15	0.406226	ALDH9A1	0	w0R_vs_POSTR	FOLR2+ macs	annotation_intermediate	myeloids
1.9713e-05	0.0948678	0.301	0.108	0.406837	MOB1B	0	w0R_vs_POSTR	FOLR2+ macs	annotation_intermediate	myeloids
1.98012e-05	0.188367	0.229	0.06	0.408657	DDX1	0	w0R_vs_POSTR	FOLR2+ macs	annotation_intermediate	myeloids
1.99222e-05	0.176374	0.446	0.204	0.411155	SEL1L	0	w0R_vs_POSTR	FOLR2+ macs	annotation_intermediate	myeloids
2.00153e-05	0.302054	0.157	0.024	0.413076	ZNF141	UP	w0R_vs_POSTR	FOLR2+ macs	annotation_intermediate	myeloids
2.01758e-05	0.0215082	0.361	0.144	0.416388	WAPL	0	w0R_vs_POSTR	FOLR2+ macs	annotation_intermediate	myeloids
2.01953e-05	-0.116328	0.434	0.198	0.41679	GOLIM4	0	w0R_vs_POSTR	FOLR2+ macs	annotation_intermediate	myeloids
2.02166e-05	0.245641	0.12	0.006	0.41723	F2RL3	0	w0R_vs_POSTR	FOLR2+ macs	annotation_intermediate	myeloids
2.02625e-05	0.100363	0.434	0.204	0.418177	STMP1	0	w0R_vs_POSTR	FOLR2+ macs	annotation_intermediate	myeloids
2.04022e-05	0.286433	0.205	0.048	0.421061	ZRANB1	UP	w0R_vs_POSTR	FOLR2+ macs	annotation_intermediate	myeloids
2.04254e-05	0.368376	0.205	0.054	0.421539	CENPC	UP	w0R_vs_POSTR	FOLR2+ macs	annotation_intermediate	myeloids
2.04582e-05	0.302916	0.422	0.198	0.422216	IL6R	UP	w0R_vs_POSTR	FOLR2+ macs	annotation_intermediate	myeloids
2.04626e-05	0.230743	0.12	0.006	0.422306	GRIP1	0	w0R_vs_POSTR	FOLR2+ macs	annotation_intermediate	myeloids
2.04755e-05	0.320014	0.295	0.108	0.422574	RREB1	UP	w0R_vs_POSTR	FOLR2+ macs	annotation_intermediate	myeloids
2.04812e-05	0.0102489	0.295	0.102	0.42269	PDXDC1	0	w0R_vs_POSTR	FOLR2+ macs	annotation_intermediate	myeloids
2.09169e-05	0.0380132	0.639	0.341	0.431682	MINOS1	0	w0R_vs_POSTR	FOLR2+ macs	annotation_intermediate	myeloids
2.09551e-05	0.166897	0.759	0.431	0.432471	NCL	0	w0R_vs_POSTR	FOLR2+ macs	annotation_intermediate	myeloids
2.10682e-05	0.369543	0.157	0.024	0.434805	DNAJB4	UP	w0R_vs_POSTR	FOLR2+ macs	annotation_intermediate	myeloids
2.11717e-05	0.152093	0.38	0.168	0.436941	PTBP1	0	w0R_vs_POSTR	FOLR2+ macs	annotation_intermediate	myeloids
2.13843e-05	0.271284	0.265	0.09	0.441329	ASXL2	UP	w0R_vs_POSTR	FOLR2+ macs	annotation_intermediate	myeloids
2.14328e-05	0.209894	0.265	0.078	0.44233	ADGRG6	0	w0R_vs_POSTR	FOLR2+ macs	annotation_intermediate	myeloids
2.15278e-05	0.244407	0.217	0.06	0.444291	DPM1	0	w0R_vs_POSTR	FOLR2+ macs	annotation_intermediate	myeloids
2.1538e-05	0.110829	0.452	0.21	0.444501	ATP6V1C1	0	w0R_vs_POSTR	FOLR2+ macs	annotation_intermediate	myeloids
2.15917e-05	0.0644065	0.422	0.186	0.44561	KPNA4	0	w0R_vs_POSTR	FOLR2+ macs	annotation_intermediate	myeloids
2.19106e-05	0.306742	0.319	0.126	0.452191	NCBP2	UP	w0R_vs_POSTR	FOLR2+ macs	annotation_intermediate	myeloids
2.22845e-05	0.299829	0.494	0.257	0.459907	PREX1	UP	w0R_vs_POSTR	FOLR2+ macs	annotation_intermediate	myeloids
2.24579e-05	0.0329648	0.337	0.126	0.463486	TENT5A	0	w0R_vs_POSTR	FOLR2+ macs	annotation_intermediate	myeloids
2.26865e-05	0.26759	0.133	0.012	0.468205	C3	UP	w0R_vs_POSTR	FOLR2+ macs	annotation_intermediate	myeloids
2.27751e-05	0.197578	0.181	0.036	0.470033	CRNKL1	0	w0R_vs_POSTR	FOLR2+ macs	annotation_intermediate	myeloids
2.2856e-05	0.214563	0.217	0.054	0.471703	DAPP1	0	w0R_vs_POSTR	FOLR2+ macs	annotation_intermediate	myeloids
2.30172e-05	0.544333	0.289	0.108	0.475029	FAM53C	UP	w0R_vs_POSTR	FOLR2+ macs	annotation_intermediate	myeloids
2.30712e-05	0.310209	0.307	0.12	0.476144	CKS2	UP	w0R_vs_POSTR	FOLR2+ macs	annotation_intermediate	myeloids
2.31323e-05	1.30591	0.325	0.144	0.477405	NR4A3	UP	w0R_vs_POSTR	FOLR2+ macs	annotation_intermediate	myeloids
2.31619e-05	0.231048	0.331	0.132	0.478014	TMEM170A	0	w0R_vs_POSTR	FOLR2+ macs	annotation_intermediate	myeloids
2.33588e-05	0.474777	0.343	0.144	0.48208	GGA1	UP	w0R_vs_POSTR	FOLR2+ macs	annotation_intermediate	myeloids
2.34716e-05	0.154225	0.367	0.15	0.484407	RAP2A	0	w0R_vs_POSTR	FOLR2+ macs	annotation_intermediate	myeloids
2.35481e-05	-0.0181769	0.663	0.341	0.485986	SPCS2	0	w0R_vs_POSTR	FOLR2+ macs	annotation_intermediate	myeloids
2.37242e-05	0.0598391	0.307	0.114	0.489621	ARHGEF6	0	w0R_vs_POSTR	FOLR2+ macs	annotation_intermediate	myeloids
2.37373e-05	0.170799	0.319	0.126	0.48989	RDH11	0	w0R_vs_POSTR	FOLR2+ macs	annotation_intermediate	myeloids
2.40105e-05	0.179275	0.211	0.054	0.495528	ATF7	0	w0R_vs_POSTR	FOLR2+ macs	annotation_intermediate	myeloids
2.41842e-05	0.274041	0.187	0.042	0.499113	AL390728.6	UP	w0R_vs_POSTR	FOLR2+ macs	annotation_intermediate	myeloids
2.42893e-05	0.16641	0.422	0.192	0.501282	LSM6	0	w0R_vs_POSTR	FOLR2+ macs	annotation_intermediate	myeloids
2.45509e-05	0.195794	0.133	0.012	0.506681	GUCY1A1	0	w0R_vs_POSTR	FOLR2+ macs	annotation_intermediate	myeloids
2.45745e-05	0.0119333	0.669	0.341	0.507168	ENY2	0	w0R_vs_POSTR	FOLR2+ macs	annotation_intermediate	myeloids
2.46479e-05	0.147836	0.343	0.144	0.508683	DNTTIP2	0	w0R_vs_POSTR	FOLR2+ macs	annotation_intermediate	myeloids
2.48569e-05	0.307825	0.187	0.042	0.512996	RPS6KA5	UP	w0R_vs_POSTR	FOLR2+ macs	annotation_intermediate	myeloids
2.51959e-05	0.133959	0.193	0.042	0.519994	UBE2Q2	0	w0R_vs_POSTR	FOLR2+ macs	annotation_intermediate	myeloids
2.55e-05	0.260307	0.536	0.257	0.526269	AC020656.1	0	w0R_vs_POSTR	FOLR2+ macs	annotation_intermediate	myeloids
2.55196e-05	0.116936	0.578	0.293	0.526674	OS9	0	w0R_vs_POSTR	FOLR2+ macs	annotation_intermediate	myeloids
2.57925e-05	0.0402092	0.542	0.251	0.532305	SIGLEC1	0	w0R_vs_POSTR	FOLR2+ macs	annotation_intermediate	myeloids
2.5916e-05	0.0892826	0.608	0.305	0.534855	C19orf53	0	w0R_vs_POSTR	FOLR2+ macs	annotation_intermediate	myeloids
2.61206e-05	0.134648	0.223	0.06	0.539076	CAMK2D	0	w0R_vs_POSTR	FOLR2+ macs	annotation_intermediate	myeloids
2.64534e-05	0.292295	0.265	0.09	0.545946	SPG7	UP	w0R_vs_POSTR	FOLR2+ macs	annotation_intermediate	myeloids
2.6521e-05	0.131924	0.319	0.126	0.547341	SEC22B	0	w0R_vs_POSTR	FOLR2+ macs	annotation_intermediate	myeloids
2.68599e-05	0.239433	0.133	0.012	0.554335	CIAPIN1	0	w0R_vs_POSTR	FOLR2+ macs	annotation_intermediate	myeloids
2.68826e-05	0.219703	0.235	0.072	0.554804	SCML1	0	w0R_vs_POSTR	FOLR2+ macs	annotation_intermediate	myeloids
2.70568e-05	0.33769	0.259	0.09	0.558399	DIAPH2	UP	w0R_vs_POSTR	FOLR2+ macs	annotation_intermediate	myeloids
2.72097e-05	0.248674	0.145	0.018	0.561555	TP53	0	w0R_vs_POSTR	FOLR2+ macs	annotation_intermediate	myeloids
2.72302e-05	0.289901	0.187	0.042	0.561977	RABIF	UP	w0R_vs_POSTR	FOLR2+ macs	annotation_intermediate	myeloids
2.73026e-05	0.198061	0.494	0.234	0.56347	MDH2	0	w0R_vs_POSTR	FOLR2+ macs	annotation_intermediate	myeloids
2.78131e-05	0.206136	0.5	0.263	0.574008	WASHC4	0	w0R_vs_POSTR	FOLR2+ macs	annotation_intermediate	myeloids
2.78131e-05	0.0514696	0.512	0.251	0.574008	PECAM1	0	w0R_vs_POSTR	FOLR2+ macs	annotation_intermediate	myeloids
2.80093e-05	0.198271	0.157	0.024	0.578055	RUNDC1	0	w0R_vs_POSTR	FOLR2+ macs	annotation_intermediate	myeloids
2.80115e-05	-0.0762222	0.602	0.299	0.578101	ATP5PB	0	w0R_vs_POSTR	FOLR2+ macs	annotation_intermediate	myeloids
2.80715e-05	0.245777	0.193	0.042	0.579339	KLHL2	0	w0R_vs_POSTR	FOLR2+ macs	annotation_intermediate	myeloids
2.82386e-05	0.458273	0.187	0.042	0.582788	RGL2	UP	w0R_vs_POSTR	FOLR2+ macs	annotation_intermediate	myeloids
2.83981e-05	0.302497	0.205	0.054	0.58608	PTCD3	UP	w0R_vs_POSTR	FOLR2+ macs	annotation_intermediate	myeloids
2.85104e-05	0.0890698	0.705	0.383	0.588398	EIF3A	0	w0R_vs_POSTR	FOLR2+ macs	annotation_intermediate	myeloids
2.85422e-05	0.106687	0.319	0.12	0.589054	SHOC2	0	w0R_vs_POSTR	FOLR2+ macs	annotation_intermediate	myeloids
2.87308e-05	0.161902	0.416	0.186	0.592947	BTF3L4	0	w0R_vs_POSTR	FOLR2+ macs	annotation_intermediate	myeloids
2.88533e-05	0.335017	0.94	0.731	0.595474	RPS25	UP	w0R_vs_POSTR	FOLR2+ macs	annotation_intermediate	myeloids
2.89042e-05	0.230361	0.669	0.359	0.596524	TMEFOLR2+ macs58	0	w0R_vs_POSTR	FOLR2+ macs	annotation_intermediate	myeloids
2.90327e-05	0.159249	0.361	0.156	0.599177	MRPL18	0	w0R_vs_POSTR	FOLR2+ macs	annotation_intermediate	myeloids
2.90588e-05	0.253175	0.434	0.204	0.599716	SAT2	0	w0R_vs_POSTR	FOLR2+ macs	annotation_intermediate	myeloids
2.91266e-05	0.149622	0.247	0.078	0.601115	KIAA0232	0	w0R_vs_POSTR	FOLR2+ macs	annotation_intermediate	myeloids
2.92418e-05	0.0819519	0.313	0.126	0.603493	CFDP1	0	w0R_vs_POSTR	FOLR2+ macs	annotation_intermediate	myeloids
2.93793e-05	0.24557	0.373	0.162	0.606329	NCOR1	0	w0R_vs_POSTR	FOLR2+ macs	annotation_intermediate	myeloids
2.94758e-05	0.273353	0.211	0.054	0.608321	RHOBTB1	UP	w0R_vs_POSTR	FOLR2+ macs	annotation_intermediate	myeloids
2.9592e-05	0.343708	0.235	0.072	0.610719	DDHD1	UP	w0R_vs_POSTR	FOLR2+ macs	annotation_intermediate	myeloids
2.96744e-05	0.475272	0.38	0.174	0.61242	NUMB	UP	w0R_vs_POSTR	FOLR2+ macs	annotation_intermediate	myeloids
2.97734e-05	0.149601	0.271	0.09	0.614463	GPR82	0	w0R_vs_POSTR	FOLR2+ macs	annotation_intermediate	myeloids
3.01052e-05	0.516155	0.325	0.138	0.62131	CREB1	UP	w0R_vs_POSTR	FOLR2+ macs	annotation_intermediate	myeloids
3.03067e-05	0.274291	0.349	0.144	0.62547	CARD8	UP	w0R_vs_POSTR	FOLR2+ macs	annotation_intermediate	myeloids
3.03221e-05	0.117792	0.386	0.174	0.625788	PSMG2	0	w0R_vs_POSTR	FOLR2+ macs	annotation_intermediate	myeloids
3.0545e-05	0.0441641	0.235	0.066	0.630387	MBNL2	0	w0R_vs_POSTR	FOLR2+ macs	annotation_intermediate	myeloids
3.07531e-05	0.12766	0.265	0.09	0.634683	TTC17	0	w0R_vs_POSTR	FOLR2+ macs	annotation_intermediate	myeloids
3.07902e-05	0.282796	0.114	0.006	0.635447	LTBP2	UP	w0R_vs_POSTR	FOLR2+ macs	annotation_intermediate	myeloids
3.10833e-05	0.102712	0.331	0.126	0.641498	MSL3	0	w0R_vs_POSTR	FOLR2+ macs	annotation_intermediate	myeloids
3.10946e-05	0.381243	0.247	0.084	0.64173	MBD3	UP	w0R_vs_POSTR	FOLR2+ macs	annotation_intermediate	myeloids
3.10974e-05	0.0251368	0.259	0.084	0.641789	ASNSD1	0	w0R_vs_POSTR	FOLR2+ macs	annotation_intermediate	myeloids
3.1246e-05	0.207433	0.392	0.174	0.644856	POLR1D	0	w0R_vs_POSTR	FOLR2+ macs	annotation_intermediate	myeloids
3.13656e-05	0.376112	0.253	0.084	0.647322	TOB2	UP	w0R_vs_POSTR	FOLR2+ macs	annotation_intermediate	myeloids
3.13861e-05	-0.0754022	0.349	0.15	0.647746	ATL3	0	w0R_vs_POSTR	FOLR2+ macs	annotation_intermediate	myeloids
3.15454e-05	0.207566	0.114	0.006	0.651035	ZXDC	0	w0R_vs_POSTR	FOLR2+ macs	annotation_intermediate	myeloids
3.16073e-05	0.17834	0.663	0.359	0.652311	TRAM1	0	w0R_vs_POSTR	FOLR2+ macs	annotation_intermediate	myeloids
3.17075e-05	0.302553	0.452	0.216	0.65438	CD9	UP	w0R_vs_POSTR	FOLR2+ macs	annotation_intermediate	myeloids
3.18483e-05	0.040875	0.524	0.246	0.657286	ST8SIA4	0	w0R_vs_POSTR	FOLR2+ macs	annotation_intermediate	myeloids
3.18504e-05	0.58292	0.289	0.108	0.657328	ARL4A	UP	w0R_vs_POSTR	FOLR2+ macs	annotation_intermediate	myeloids
3.20352e-05	0.317739	0.446	0.216	0.661142	CCL3	UP	w0R_vs_POSTR	FOLR2+ macs	annotation_intermediate	myeloids
3.21462e-05	0.156273	0.367	0.156	0.663433	SNX18	0	w0R_vs_POSTR	FOLR2+ macs	annotation_intermediate	myeloids
3.23201e-05	0.196862	0.458	0.222	0.667022	OSBPL8	0	w0R_vs_POSTR	FOLR2+ macs	annotation_intermediate	myeloids
3.24344e-05	-0.109299	0.548	0.275	0.669381	ANP32A	0	w0R_vs_POSTR	FOLR2+ macs	annotation_intermediate	myeloids
3.24534e-05	0.354241	0.175	0.036	0.669774	TLR6	UP	w0R_vs_POSTR	FOLR2+ macs	annotation_intermediate	myeloids
3.28712e-05	0.170213	0.416	0.192	0.678395	MAPK1IP1L	0	w0R_vs_POSTR	FOLR2+ macs	annotation_intermediate	myeloids
3.30509e-05	0.20923	0.765	0.425	0.682105	UBE2D3	0	w0R_vs_POSTR	FOLR2+ macs	annotation_intermediate	myeloids
3.34477e-05	0.140542	0.494	0.263	0.690295	TMEFOLR2+ macs30	0	w0R_vs_POSTR	FOLR2+ macs	annotation_intermediate	myeloids
3.37304e-05	0.150113	0.759	0.395	0.696127	M6PR	0	w0R_vs_POSTR	FOLR2+ macs	annotation_intermediate	myeloids
3.39813e-05	0.122867	0.452	0.228	0.701306	TM9SF3	0	w0R_vs_POSTR	FOLR2+ macs	annotation_intermediate	myeloids
3.41446e-05	0.151256	0.711	0.371	0.704677	ATP5MPL	0	w0R_vs_POSTR	FOLR2+ macs	annotation_intermediate	myeloids
3.42199e-05	0.184548	0.295	0.108	0.70623	KDSR	0	w0R_vs_POSTR	FOLR2+ macs	annotation_intermediate	myeloids
3.42439e-05	0.53727	0.434	0.216	0.706726	IER2	UP	w0R_vs_POSTR	FOLR2+ macs	annotation_intermediate	myeloids
3.4419e-05	0.322349	0.235	0.072	0.71034	DENND4B	UP	w0R_vs_POSTR	FOLR2+ macs	annotation_intermediate	myeloids
3.44443e-05	0.159182	0.307	0.114	0.710862	SMIM14	0	w0R_vs_POSTR	FOLR2+ macs	annotation_intermediate	myeloids
3.46886e-05	0.246837	0.608	0.317	0.715903	GNB1	0	w0R_vs_POSTR	FOLR2+ macs	annotation_intermediate	myeloids
3.47495e-05	0.303811	0.163	0.03	0.717161	SRGAP2C	UP	w0R_vs_POSTR	FOLR2+ macs	annotation_intermediate	myeloids
3.48779e-05	-0.0229025	0.512	0.257	0.71981	ERBIN	0	w0R_vs_POSTR	FOLR2+ macs	annotation_intermediate	myeloids
3.49555e-05	0.290619	0.289	0.114	0.721412	DNM1L	UP	w0R_vs_POSTR	FOLR2+ macs	annotation_intermediate	myeloids
3.56671e-05	0.0478269	0.608	0.329	0.736098	ANAPC11	0	w0R_vs_POSTR	FOLR2+ macs	annotation_intermediate	myeloids
3.58091e-05	0.19012	0.398	0.186	0.739028	ASAP1	0	w0R_vs_POSTR	FOLR2+ macs	annotation_intermediate	myeloids
3.58153e-05	0.117788	0.47	0.228	0.739157	ATP6V0A1	0	w0R_vs_POSTR	FOLR2+ macs	annotation_intermediate	myeloids
3.60443e-05	0.111093	0.602	0.329	0.743883	FNBP1	0	w0R_vs_POSTR	FOLR2+ macs	annotation_intermediate	myeloids
3.61151e-05	0.0907077	0.446	0.21	0.745344	CTDNEP1	0	w0R_vs_POSTR	FOLR2+ macs	annotation_intermediate	myeloids
3.62178e-05	-0.639833	0.916	0.832	0.747463	RPS2	DW	w0R_vs_POSTR	FOLR2+ macs	annotation_intermediate	myeloids
3.63152e-05	0.0825892	0.319	0.12	0.749473	USP16	0	w0R_vs_POSTR	FOLR2+ macs	annotation_intermediate	myeloids
3.64025e-05	0.260058	0.223	0.066	0.751276	SCARF1	0	w0R_vs_POSTR	FOLR2+ macs	annotation_intermediate	myeloids
3.64753e-05	-0.147612	0.295	0.102	0.752778	APC	0	w0R_vs_POSTR	FOLR2+ macs	annotation_intermediate	myeloids
3.67293e-05	0.0624956	0.608	0.323	0.75802	BRK1	0	w0R_vs_POSTR	FOLR2+ macs	annotation_intermediate	myeloids
3.69709e-05	0.0287207	0.355	0.15	0.763005	TCEAL8	0	w0R_vs_POSTR	FOLR2+ macs	annotation_intermediate	myeloids
3.70886e-05	-0.0137126	0.283	0.096	0.765435	DYNLT3	0	w0R_vs_POSTR	FOLR2+ macs	annotation_intermediate	myeloids
3.74115e-05	-0.0162787	0.512	0.251	0.772098	EIF3F	0	w0R_vs_POSTR	FOLR2+ macs	annotation_intermediate	myeloids
3.76723e-05	0.274548	0.175	0.036	0.777481	CPSF7	UP	w0R_vs_POSTR	FOLR2+ macs	annotation_intermediate	myeloids
3.80722e-05	0.183237	0.482	0.246	0.785735	IL13RA1	0	w0R_vs_POSTR	FOLR2+ macs	annotation_intermediate	myeloids
3.86412e-05	0.176698	0.229	0.066	0.797478	EPAS1	0	w0R_vs_POSTR	FOLR2+ macs	annotation_intermediate	myeloids
3.88296e-05	0.175261	0.373	0.156	0.801364	CD300LF	0	w0R_vs_POSTR	FOLR2+ macs	annotation_intermediate	myeloids
3.88756e-05	0.107894	0.669	0.371	0.802314	ATP5IF1	0	w0R_vs_POSTR	FOLR2+ macs	annotation_intermediate	myeloids
3.90282e-05	0.346063	0.163	0.03	0.805464	AC245297.3	UP	w0R_vs_POSTR	FOLR2+ macs	annotation_intermediate	myeloids
3.91233e-05	-0.0603886	0.452	0.204	0.807427	CD46	0	w0R_vs_POSTR	FOLR2+ macs	annotation_intermediate	myeloids
3.91483e-05	0.236819	0.373	0.162	0.807943	DARS	0	w0R_vs_POSTR	FOLR2+ macs	annotation_intermediate	myeloids
3.9264e-05	0.186355	0.247	0.072	0.81033	NLRP3	0	w0R_vs_POSTR	FOLR2+ macs	annotation_intermediate	myeloids
3.96518e-05	0.0872301	0.446	0.216	0.818333	ACER3	0	w0R_vs_POSTR	FOLR2+ macs	annotation_intermediate	myeloids
3.99131e-05	0.0846367	0.217	0.06	0.823727	PGRMC2	0	w0R_vs_POSTR	FOLR2+ macs	annotation_intermediate	myeloids
3.99156e-05	0.405433	0.349	0.162	0.823777	LBR	UP	w0R_vs_POSTR	FOLR2+ macs	annotation_intermediate	myeloids
4.03221e-05	-0.0114651	0.5	0.246	0.832168	GNAI3	0	w0R_vs_POSTR	FOLR2+ macs	annotation_intermediate	myeloids
4.03682e-05	0.0464594	0.325	0.126	0.833118	SAR1B	0	w0R_vs_POSTR	FOLR2+ macs	annotation_intermediate	myeloids
4.06355e-05	0.0531443	0.271	0.09	0.838635	POLR2B	0	w0R_vs_POSTR	FOLR2+ macs	annotation_intermediate	myeloids
4.06876e-05	0.25706	0.301	0.12	0.839711	PCSK7	0	w0R_vs_POSTR	FOLR2+ macs	annotation_intermediate	myeloids
4.08357e-05	0.292749	0.271	0.096	0.842767	PHACTR4	UP	w0R_vs_POSTR	FOLR2+ macs	annotation_intermediate	myeloids
4.09561e-05	0.273426	0.193	0.048	0.845252	UBXN7	UP	w0R_vs_POSTR	FOLR2+ macs	annotation_intermediate	myeloids
4.10352e-05	0.115774	0.283	0.102	0.846885	COA5	0	w0R_vs_POSTR	FOLR2+ macs	annotation_intermediate	myeloids
4.10503e-05	0.0873929	0.373	0.162	0.847196	NEMF	0	w0R_vs_POSTR	FOLR2+ macs	annotation_intermediate	myeloids
4.13087e-05	0.0608482	0.343	0.144	0.85253	IER3IP1	0	w0R_vs_POSTR	FOLR2+ macs	annotation_intermediate	myeloids
4.1853e-05	0.311027	0.229	0.072	0.863763	MID1IP1	UP	w0R_vs_POSTR	FOLR2+ macs	annotation_intermediate	myeloids
4.18677e-05	0.118574	0.277	0.096	0.864065	CTSO	0	w0R_vs_POSTR	FOLR2+ macs	annotation_intermediate	myeloids
4.18677e-05	0.0521688	0.277	0.096	0.864065	MORC3	0	w0R_vs_POSTR	FOLR2+ macs	annotation_intermediate	myeloids
4.2009e-05	0.384599	0.392	0.18	0.866982	PEA15	UP	w0R_vs_POSTR	FOLR2+ macs	annotation_intermediate	myeloids
4.26211e-05	0.180238	0.139	0.018	0.879614	PPWD1	0	w0R_vs_POSTR	FOLR2+ macs	annotation_intermediate	myeloids
4.27189e-05	0.326158	0.211	0.06	0.881632	TIA1	UP	w0R_vs_POSTR	FOLR2+ macs	annotation_intermediate	myeloids
4.3218e-05	0.0319375	0.289	0.102	0.891934	COPS2	0	w0R_vs_POSTR	FOLR2+ macs	annotation_intermediate	myeloids
4.41062e-05	0.171786	0.325	0.132	0.910263	NSD1	0	w0R_vs_POSTR	FOLR2+ macs	annotation_intermediate	myeloids
4.41534e-05	0.306634	0.211	0.06	0.911237	TTC19	UP	w0R_vs_POSTR	FOLR2+ macs	annotation_intermediate	myeloids
4.41707e-05	0.344406	0.181	0.042	0.911594	AVL9	UP	w0R_vs_POSTR	FOLR2+ macs	annotation_intermediate	myeloids
4.42323e-05	0.309994	0.229	0.072	0.912866	TMEFOLR2+ macs45	UP	w0R_vs_POSTR	FOLR2+ macs	annotation_intermediate	myeloids
4.46118e-05	-0.755597	0.446	0.617	0.920698	CYBA	DW	w0R_vs_POSTR	FOLR2+ macs	annotation_intermediate	myeloids
4.47001e-05	-0.0962865	0.584	0.293	0.922521	SGPL1	0	w0R_vs_POSTR	FOLR2+ macs	annotation_intermediate	myeloids
4.55434e-05	0.0411072	0.367	0.156	0.939924	RCSD1	0	w0R_vs_POSTR	FOLR2+ macs	annotation_intermediate	myeloids
4.55993e-05	0.1311	0.44	0.216	0.941078	TMEFOLR2+ macs56	0	w0R_vs_POSTR	FOLR2+ macs	annotation_intermediate	myeloids
4.56676e-05	0.151819	0.386	0.174	0.942487	SNRNP70	0	w0R_vs_POSTR	FOLR2+ macs	annotation_intermediate	myeloids
4.56861e-05	0.0325543	0.235	0.072	0.94287	TMEM106B	0	w0R_vs_POSTR	FOLR2+ macs	annotation_intermediate	myeloids
4.56962e-05	0.177001	0.608	0.311	0.943078	SYNGR2	0	w0R_vs_POSTR	FOLR2+ macs	annotation_intermediate	myeloids
4.57003e-05	0.227416	0.404	0.198	0.943163	LAT2	0	w0R_vs_POSTR	FOLR2+ macs	annotation_intermediate	myeloids
4.5727e-05	0.13315	0.392	0.186	0.943713	TRIM14	0	w0R_vs_POSTR	FOLR2+ macs	annotation_intermediate	myeloids
4.58112e-05	0.11868	0.151	0.024	0.945451	ZNF780A	0	w0R_vs_POSTR	FOLR2+ macs	annotation_intermediate	myeloids
4.62717e-05	0.225284	0.151	0.024	0.954956	ABHD11	0	w0R_vs_POSTR	FOLR2+ macs	annotation_intermediate	myeloids
4.66625e-05	0.092769	0.187	0.042	0.963021	C3orf58	0	w0R_vs_POSTR	FOLR2+ macs	annotation_intermediate	myeloids
4.68853e-05	0.19795	0.271	0.096	0.967619	SLC5A3	0	w0R_vs_POSTR	FOLR2+ macs	annotation_intermediate	myeloids
4.6999e-05	-0.185848	0.53	0.257	0.969965	GNB4	0	w0R_vs_POSTR	FOLR2+ macs	annotation_intermediate	myeloids
4.71019e-05	0.208106	0.223	0.066	0.972089	DKC1	0	w0R_vs_POSTR	FOLR2+ macs	annotation_intermediate	myeloids
4.71916e-05	-0.143402	0.524	0.257	0.97394	SFT2D2	0	w0R_vs_POSTR	FOLR2+ macs	annotation_intermediate	myeloids
4.75035e-05	0.225139	0.235	0.072	0.980377	RAB29	0	w0R_vs_POSTR	FOLR2+ macs	annotation_intermediate	myeloids
4.75342e-05	-0.0290066	0.283	0.096	0.981011	APPL2	0	w0R_vs_POSTR	FOLR2+ macs	annotation_intermediate	myeloids
4.82337e-05	0.142165	0.464	0.24	0.995446	XBP1	0	w0R_vs_POSTR	FOLR2+ macs	annotation_intermediate	myeloids
4.83525e-05	0.0980038	0.127	0.012	0.997898	RAPH1	0	w0R_vs_POSTR	FOLR2+ macs	annotation_intermediate	myeloids
4.84136e-05	0.177695	0.59	0.311	0.999161	RPN1	0	w0R_vs_POSTR	FOLR2+ macs	annotation_intermediate	myeloids
4.85363e-05	0.285189	0.211	0.06	1	ARL14EP	UP	w0R_vs_POSTR	FOLR2+ macs	annotation_intermediate	myeloids
4.85365e-05	0.262102	0.259	0.09	1	OXR1	0	w0R_vs_POSTR	FOLR2+ macs	annotation_intermediate	myeloids
4.8564e-05	0.185114	0.217	0.06	1	AKT2	0	w0R_vs_POSTR	FOLR2+ macs	annotation_intermediate	myeloids
4.88018e-05	0.0407462	0.295	0.108	1	OGA	0	w0R_vs_POSTR	FOLR2+ macs	annotation_intermediate	myeloids
4.88175e-05	0.165481	0.307	0.12	1	DENR	0	w0R_vs_POSTR	FOLR2+ macs	annotation_intermediate	myeloids
4.92669e-05	0.0552008	0.169	0.036	1	LSG1	0	w0R_vs_POSTR	FOLR2+ macs	annotation_intermediate	myeloids
4.96262e-05	0.234339	0.181	0.042	1	NFIA	0	w0R_vs_POSTR	FOLR2+ macs	annotation_intermediate	myeloids
4.96761e-05	0.131126	0.645	0.353	1	AKR1B1	0	w0R_vs_POSTR	FOLR2+ macs	annotation_intermediate	myeloids
4.99987e-05	0.372947	0.367	0.162	1	CKLF	UP	w0R_vs_POSTR	FOLR2+ macs	annotation_intermediate	myeloids
5.00756e-05	0.220829	0.163	0.03	1	HAUS2	0	w0R_vs_POSTR	FOLR2+ macs	annotation_intermediate	myeloids
5.0302e-05	0.0967051	0.301	0.114	1	NUP214	0	w0R_vs_POSTR	FOLR2+ macs	annotation_intermediate	myeloids
5.05107e-05	-0.0262466	0.373	0.162	1	RAB21	0	w0R_vs_POSTR	FOLR2+ macs	annotation_intermediate	myeloids
5.05544e-05	0.171947	0.163	0.03	1	GMPS	0	w0R_vs_POSTR	FOLR2+ macs	annotation_intermediate	myeloids
5.06112e-05	0.199675	0.223	0.066	1	ATG5	0	w0R_vs_POSTR	FOLR2+ macs	annotation_intermediate	myeloids
5.06188e-05	0.103663	0.151	0.024	1	HEATR5B	0	w0R_vs_POSTR	FOLR2+ macs	annotation_intermediate	myeloids
5.06303e-05	0.197334	0.361	0.168	1	CHORDC1	0	w0R_vs_POSTR	FOLR2+ macs	annotation_intermediate	myeloids
5.07271e-05	0.151011	0.349	0.15	1	TMEM179B	0	w0R_vs_POSTR	FOLR2+ macs	annotation_intermediate	myeloids
5.09891e-05	0.40861	0.217	0.06	1	FSCN1	UP	w0R_vs_POSTR	FOLR2+ macs	annotation_intermediate	myeloids
5.11258e-05	0.0552484	0.337	0.138	1	NUCB2	0	w0R_vs_POSTR	FOLR2+ macs	annotation_intermediate	myeloids
5.11277e-05	0.272131	0.169	0.036	1	ANKRD49	UP	w0R_vs_POSTR	FOLR2+ macs	annotation_intermediate	myeloids
5.18825e-05	0.0865196	0.849	0.497	1	YWHAB	0	w0R_vs_POSTR	FOLR2+ macs	annotation_intermediate	myeloids
5.22446e-05	0.20794	0.217	0.06	1	CRHBP	0	w0R_vs_POSTR	FOLR2+ macs	annotation_intermediate	myeloids
5.35401e-05	0.265067	0.301	0.12	1	PIP4K2A	UP	w0R_vs_POSTR	FOLR2+ macs	annotation_intermediate	myeloids
5.35803e-05	0.343425	0.398	0.192	1	NUFIP2	UP	w0R_vs_POSTR	FOLR2+ macs	annotation_intermediate	myeloids
5.36164e-05	0.257424	0.265	0.096	1	PSME4	0	w0R_vs_POSTR	FOLR2+ macs	annotation_intermediate	myeloids
5.4046e-05	0.292855	0.199	0.054	1	KBTBD2	UP	w0R_vs_POSTR	FOLR2+ macs	annotation_intermediate	myeloids
5.4268e-05	-0.037845	0.373	0.162	1	MTIF3	0	w0R_vs_POSTR	FOLR2+ macs	annotation_intermediate	myeloids
5.48211e-05	0.0913835	0.139	0.018	1	EZH1	0	w0R_vs_POSTR	FOLR2+ macs	annotation_intermediate	myeloids
5.48548e-05	0.169757	0.669	0.377	1	ARL6IP1	0	w0R_vs_POSTR	FOLR2+ macs	annotation_intermediate	myeloids
5.49508e-05	0.110895	0.271	0.096	1	PCF11	0	w0R_vs_POSTR	FOLR2+ macs	annotation_intermediate	myeloids
5.50787e-05	-0.103597	0.416	0.192	1	AP1S2	0	w0R_vs_POSTR	FOLR2+ macs	annotation_intermediate	myeloids
5.55511e-05	0.343542	0.211	0.06	1	MTHFR	UP	w0R_vs_POSTR	FOLR2+ macs	annotation_intermediate	myeloids
5.5744e-05	0.244384	0.235	0.078	1	DCAF11	0	w0R_vs_POSTR	FOLR2+ macs	annotation_intermediate	myeloids
5.5772e-05	0.193136	0.301	0.12	1	CEBPZ	0	w0R_vs_POSTR	FOLR2+ macs	annotation_intermediate	myeloids
5.62614e-05	0.250153	0.157	0.03	1	NSUN6	0	w0R_vs_POSTR	FOLR2+ macs	annotation_intermediate	myeloids
5.6423e-05	0.0967955	0.361	0.162	1	LMBRD1	0	w0R_vs_POSTR	FOLR2+ macs	annotation_intermediate	myeloids
5.64277e-05	0.10843	0.295	0.114	1	MRPL47	0	w0R_vs_POSTR	FOLR2+ macs	annotation_intermediate	myeloids
5.66105e-05	0.0783836	0.506	0.251	1	APH1A	0	w0R_vs_POSTR	FOLR2+ macs	annotation_intermediate	myeloids
5.71168e-05	-0.698169	0.855	0.76	1	GAPDH	DW	w0R_vs_POSTR	FOLR2+ macs	annotation_intermediate	myeloids
5.72192e-05	0.24446	0.181	0.042	1	PMPCA	0	w0R_vs_POSTR	FOLR2+ macs	annotation_intermediate	myeloids
5.74145e-05	0.0421961	0.446	0.21	1	ATRAID	0	w0R_vs_POSTR	FOLR2+ macs	annotation_intermediate	myeloids
5.75663e-05	0.294414	0.855	0.509	1	CDC42	UP	w0R_vs_POSTR	FOLR2+ macs	annotation_intermediate	myeloids
5.77312e-05	0.143521	0.229	0.072	1	SLC30A9	0	w0R_vs_POSTR	FOLR2+ macs	annotation_intermediate	myeloids
5.78664e-05	0.0486943	0.343	0.15	1	TIAL1	0	w0R_vs_POSTR	FOLR2+ macs	annotation_intermediate	myeloids
5.80235e-05	0.363555	0.259	0.096	1	SMAD5	UP	w0R_vs_POSTR	FOLR2+ macs	annotation_intermediate	myeloids
5.81917e-05	0.0797572	0.253	0.084	1	PIGP	0	w0R_vs_POSTR	FOLR2+ macs	annotation_intermediate	myeloids
5.82962e-05	-0.152763	0.548	0.281	1	LDHB	0	w0R_vs_POSTR	FOLR2+ macs	annotation_intermediate	myeloids
5.87143e-05	0.207477	0.133	0.018	1	ZNF75A	0	w0R_vs_POSTR	FOLR2+ macs	annotation_intermediate	myeloids
5.88081e-05	0.166285	0.211	0.06	1	HS2ST1	0	w0R_vs_POSTR	FOLR2+ macs	annotation_intermediate	myeloids
5.9185e-05	-0.0944003	0.331	0.138	1	MRPS6	0	w0R_vs_POSTR	FOLR2+ macs	annotation_intermediate	myeloids
5.92277e-05	0.027516	0.584	0.299	1	VSIR	0	w0R_vs_POSTR	FOLR2+ macs	annotation_intermediate	myeloids
5.92728e-05	0.296058	0.307	0.126	1	PGPEP1	UP	w0R_vs_POSTR	FOLR2+ macs	annotation_intermediate	myeloids
5.93382e-05	0.237622	0.133	0.018	1	TMEM115	0	w0R_vs_POSTR	FOLR2+ macs	annotation_intermediate	myeloids
5.96938e-05	0.170903	0.217	0.066	1	MAPRE2	0	w0R_vs_POSTR	FOLR2+ macs	annotation_intermediate	myeloids
5.9701e-05	-0.145217	0.404	0.186	1	EEA1	0	w0R_vs_POSTR	FOLR2+ macs	annotation_intermediate	myeloids
5.97244e-05	0.0137125	0.247	0.084	1	CS	0	w0R_vs_POSTR	FOLR2+ macs	annotation_intermediate	myeloids
5.99371e-05	0.152145	0.283	0.108	1	GPATCH8	0	w0R_vs_POSTR	FOLR2+ macs	annotation_intermediate	myeloids
6.02589e-05	0.398773	0.211	0.06	1	C5AR2	UP	w0R_vs_POSTR	FOLR2+ macs	annotation_intermediate	myeloids
6.03103e-05	0.0105288	0.373	0.162	1	NUP58	0	w0R_vs_POSTR	FOLR2+ macs	annotation_intermediate	myeloids
6.03185e-05	0.0817484	0.337	0.15	1	VPS41	0	w0R_vs_POSTR	FOLR2+ macs	annotation_intermediate	myeloids
6.03972e-05	-0.180748	0.386	0.168	1	AHCYL1	0	w0R_vs_POSTR	FOLR2+ macs	annotation_intermediate	myeloids
6.05164e-05	0.233147	0.277	0.102	1	ARIH1	0	w0R_vs_POSTR	FOLR2+ macs	annotation_intermediate	myeloids
6.06045e-05	0.0630657	0.446	0.204	1	VMO1	0	w0R_vs_POSTR	FOLR2+ macs	annotation_intermediate	myeloids
6.06464e-05	0.0870512	0.193	0.048	1	TRRAP	0	w0R_vs_POSTR	FOLR2+ macs	annotation_intermediate	myeloids
6.06486e-05	0.0100195	0.337	0.144	1	RBBP7	0	w0R_vs_POSTR	FOLR2+ macs	annotation_intermediate	myeloids
6.06494e-05	-0.18328	0.608	0.323	1	NDUFS6	0	w0R_vs_POSTR	FOLR2+ macs	annotation_intermediate	myeloids
6.07145e-05	-0.264634	0.627	0.329	1	XRCC5	DW	w0R_vs_POSTR	FOLR2+ macs	annotation_intermediate	myeloids
6.0957e-05	0.0130068	0.434	0.216	1	PRPF4B	0	w0R_vs_POSTR	FOLR2+ macs	annotation_intermediate	myeloids
6.1096e-05	0.11908	0.289	0.108	1	POLE3	0	w0R_vs_POSTR	FOLR2+ macs	annotation_intermediate	myeloids
6.11377e-05	0.317203	0.217	0.066	1	AC007952.4	UP	w0R_vs_POSTR	FOLR2+ macs	annotation_intermediate	myeloids
6.14834e-05	0.0199789	0.349	0.144	1	ARHGAP21	0	w0R_vs_POSTR	FOLR2+ macs	annotation_intermediate	myeloids
6.16243e-05	0.0311311	0.271	0.096	1	MGA	0	w0R_vs_POSTR	FOLR2+ macs	annotation_intermediate	myeloids
6.16969e-05	0.246873	0.325	0.138	1	SIPA1	0	w0R_vs_POSTR	FOLR2+ macs	annotation_intermediate	myeloids
6.17435e-05	0.0922551	0.253	0.084	1	ZZEF1	0	w0R_vs_POSTR	FOLR2+ macs	annotation_intermediate	myeloids
6.18794e-05	0.333287	0.223	0.072	1	VEZT	UP	w0R_vs_POSTR	FOLR2+ macs	annotation_intermediate	myeloids
6.2365e-05	0.147397	0.542	0.299	1	FIS1	0	w0R_vs_POSTR	FOLR2+ macs	annotation_intermediate	myeloids
6.23924e-05	0.341698	0.289	0.114	1	RNF144B	UP	w0R_vs_POSTR	FOLR2+ macs	annotation_intermediate	myeloids
6.251e-05	-0.0595122	0.536	0.275	1	KDELR1	0	w0R_vs_POSTR	FOLR2+ macs	annotation_intermediate	myeloids
6.25156e-05	0.245214	0.235	0.078	1	UTP6	0	w0R_vs_POSTR	FOLR2+ macs	annotation_intermediate	myeloids
6.25307e-05	0.0848075	0.428	0.21	1	POLR2J	0	w0R_vs_POSTR	FOLR2+ macs	annotation_intermediate	myeloids
6.25314e-05	0.060596	0.548	0.281	1	MARCH1	0	w0R_vs_POSTR	FOLR2+ macs	annotation_intermediate	myeloids
6.26587e-05	0.0143179	0.428	0.216	1	COPB1	0	w0R_vs_POSTR	FOLR2+ macs	annotation_intermediate	myeloids
6.28993e-05	0.253001	0.12	0.012	1	NPHP3	0	w0R_vs_POSTR	FOLR2+ macs	annotation_intermediate	myeloids
6.2966e-05	0.161418	0.289	0.12	1	TMEFOLR2+ macs59	0	w0R_vs_POSTR	FOLR2+ macs	annotation_intermediate	myeloids
6.31141e-05	0.0826966	0.373	0.168	1	CHD1	0	w0R_vs_POSTR	FOLR2+ macs	annotation_intermediate	myeloids
6.3281e-05	0.451394	0.958	0.808	1	LYZ	UP	w0R_vs_POSTR	FOLR2+ macs	annotation_intermediate	myeloids
6.35428e-05	0.454236	0.241	0.084	1	KLF9	UP	w0R_vs_POSTR	FOLR2+ macs	annotation_intermediate	myeloids
6.37763e-05	0.212508	0.205	0.054	1	PPM1A	0	w0R_vs_POSTR	FOLR2+ macs	annotation_intermediate	myeloids
6.41251e-05	0.134462	0.217	0.066	1	RNFT1	0	w0R_vs_POSTR	FOLR2+ macs	annotation_intermediate	myeloids
6.44455e-05	0.248796	0.187	0.048	1	ADK	0	w0R_vs_POSTR	FOLR2+ macs	annotation_intermediate	myeloids
6.46089e-05	0.292107	0.386	0.192	1	ERGIC3	UP	w0R_vs_POSTR	FOLR2+ macs	annotation_intermediate	myeloids
6.47536e-05	0.203467	0.181	0.042	1	CEBPG	0	w0R_vs_POSTR	FOLR2+ macs	annotation_intermediate	myeloids
6.50025e-05	0.402778	0.187	0.048	1	ZNF562	UP	w0R_vs_POSTR	FOLR2+ macs	annotation_intermediate	myeloids
6.51136e-05	0.233961	0.319	0.138	1	BAZ1B	0	w0R_vs_POSTR	FOLR2+ macs	annotation_intermediate	myeloids
6.51541e-05	0.0936427	0.367	0.168	1	ARID1A	0	w0R_vs_POSTR	FOLR2+ macs	annotation_intermediate	myeloids
6.53356e-05	0.334385	0.361	0.162	1	IRF2	UP	w0R_vs_POSTR	FOLR2+ macs	annotation_intermediate	myeloids
6.55757e-05	0.0655601	0.729	0.437	1	RB1	0	w0R_vs_POSTR	FOLR2+ macs	annotation_intermediate	myeloids
6.61493e-05	0.149114	0.283	0.114	1	TRIFOLR2+ macs7	0	w0R_vs_POSTR	FOLR2+ macs	annotation_intermediate	myeloids
6.63805e-05	0.223215	0.223	0.072	1	PALD1	0	w0R_vs_POSTR	FOLR2+ macs	annotation_intermediate	myeloids
6.72744e-05	0.275997	0.325	0.132	1	EMB	UP	w0R_vs_POSTR	FOLR2+ macs	annotation_intermediate	myeloids
6.72772e-05	0.311565	0.301	0.126	1	PPP4R3B	UP	w0R_vs_POSTR	FOLR2+ macs	annotation_intermediate	myeloids
6.74897e-05	0.182414	0.277	0.102	1	ZBTB4	0	w0R_vs_POSTR	FOLR2+ macs	annotation_intermediate	myeloids
6.7595e-05	0.103053	0.331	0.138	1	WDR11	0	w0R_vs_POSTR	FOLR2+ macs	annotation_intermediate	myeloids
6.77865e-05	0.625248	0.392	0.186	1	HBEGF	UP	w0R_vs_POSTR	FOLR2+ macs	annotation_intermediate	myeloids
6.85425e-05	0.317305	0.229	0.078	1	GALNT7	UP	w0R_vs_POSTR	FOLR2+ macs	annotation_intermediate	myeloids
6.8768e-05	0.268527	0.259	0.096	1	MAFG	UP	w0R_vs_POSTR	FOLR2+ macs	annotation_intermediate	myeloids
6.88497e-05	-0.0203769	0.536	0.287	1	BCLAF1	0	w0R_vs_POSTR	FOLR2+ macs	annotation_intermediate	myeloids
6.89077e-05	-0.0265326	0.331	0.132	1	EMP2	0	w0R_vs_POSTR	FOLR2+ macs	annotation_intermediate	myeloids
6.89897e-05	0.10322	0.373	0.168	1	TAOK1	0	w0R_vs_POSTR	FOLR2+ macs	annotation_intermediate	myeloids
6.90136e-05	0.235951	0.223	0.072	1	DIS3	0	w0R_vs_POSTR	FOLR2+ macs	annotation_intermediate	myeloids
6.93055e-05	0.195867	0.271	0.096	1	SF3A3	0	w0R_vs_POSTR	FOLR2+ macs	annotation_intermediate	myeloids
6.96337e-05	0.18842	0.458	0.228	1	VMA21	0	w0R_vs_POSTR	FOLR2+ macs	annotation_intermediate	myeloids
7.03741e-05	0.230329	0.145	0.024	1	TBL1X	0	w0R_vs_POSTR	FOLR2+ macs	annotation_intermediate	myeloids
7.08295e-05	0.0358638	0.434	0.216	1	KMT2E	0	w0R_vs_POSTR	FOLR2+ macs	annotation_intermediate	myeloids
7.11275e-05	0.0459067	0.301	0.12	1	MCFD2	0	w0R_vs_POSTR	FOLR2+ macs	annotation_intermediate	myeloids
7.13578e-05	0.151776	0.488	0.246	1	PLXNC1	0	w0R_vs_POSTR	FOLR2+ macs	annotation_intermediate	myeloids
7.14553e-05	0.281365	0.404	0.204	1	LPP	UP	w0R_vs_POSTR	FOLR2+ macs	annotation_intermediate	myeloids
7.17987e-05	0.475055	0.259	0.096	1	DDIT3	UP	w0R_vs_POSTR	FOLR2+ macs	annotation_intermediate	myeloids
7.26143e-05	0.318774	0.175	0.042	1	NPIPB5	UP	w0R_vs_POSTR	FOLR2+ macs	annotation_intermediate	myeloids
7.27019e-05	0.276936	0.193	0.054	1	ARHGAP15	UP	w0R_vs_POSTR	FOLR2+ macs	annotation_intermediate	myeloids
7.35527e-05	0.210814	0.301	0.12	1	ATG7	0	w0R_vs_POSTR	FOLR2+ macs	annotation_intermediate	myeloids
7.35836e-05	0.12658	0.416	0.192	1	NEU1	0	w0R_vs_POSTR	FOLR2+ macs	annotation_intermediate	myeloids
7.41209e-05	0.0589933	0.633	0.347	1	WDR83OS	0	w0R_vs_POSTR	FOLR2+ macs	annotation_intermediate	myeloids
7.44919e-05	0.010334	0.41	0.192	1	PHB2	0	w0R_vs_POSTR	FOLR2+ macs	annotation_intermediate	myeloids
7.49764e-05	-0.0324543	0.398	0.186	1	ZC3H13	0	w0R_vs_POSTR	FOLR2+ macs	annotation_intermediate	myeloids
7.51335e-05	0.155547	0.169	0.036	1	NUP160	0	w0R_vs_POSTR	FOLR2+ macs	annotation_intermediate	myeloids
7.51475e-05	0.264233	0.349	0.162	1	UBL3	UP	w0R_vs_POSTR	FOLR2+ macs	annotation_intermediate	myeloids
7.51507e-05	-0.034378	0.373	0.168	1	HNRNPA0	0	w0R_vs_POSTR	FOLR2+ macs	annotation_intermediate	myeloids
7.51516e-05	0.173444	0.12	0.012	1	TBC1D12	0	w0R_vs_POSTR	FOLR2+ macs	annotation_intermediate	myeloids
7.59879e-05	0.371956	0.12	0.012	1	MED14OS	UP	w0R_vs_POSTR	FOLR2+ macs	annotation_intermediate	myeloids
7.5998e-05	0.340979	0.247	0.084	1	TREFOLR2+ macs	UP	w0R_vs_POSTR	FOLR2+ macs	annotation_intermediate	myeloids
7.65299e-05	0.227652	0.205	0.06	1	DIP2A	0	w0R_vs_POSTR	FOLR2+ macs	annotation_intermediate	myeloids
7.66703e-05	0.0945261	0.422	0.204	1	WBP11	0	w0R_vs_POSTR	FOLR2+ macs	annotation_intermediate	myeloids
7.6817e-05	0.391025	0.187	0.048	1	SESN1	UP	w0R_vs_POSTR	FOLR2+ macs	annotation_intermediate	myeloids
7.68378e-05	0.0563721	0.566	0.323	1	EVI2B	0	w0R_vs_POSTR	FOLR2+ macs	annotation_intermediate	myeloids
7.69105e-05	0.0990876	0.518	0.275	1	GALNT1	0	w0R_vs_POSTR	FOLR2+ macs	annotation_intermediate	myeloids
7.7204e-05	0.152506	0.289	0.12	1	CNOT6L	0	w0R_vs_POSTR	FOLR2+ macs	annotation_intermediate	myeloids
7.72181e-05	-0.0860877	0.476	0.24	1	ATP5MC1	0	w0R_vs_POSTR	FOLR2+ macs	annotation_intermediate	myeloids
7.73132e-05	-0.0574196	0.337	0.15	1	NUDT3	0	w0R_vs_POSTR	FOLR2+ macs	annotation_intermediate	myeloids
7.73151e-05	0.0883101	0.687	0.371	1	ARPC4	0	w0R_vs_POSTR	FOLR2+ macs	annotation_intermediate	myeloids
7.75412e-05	0.0529457	0.253	0.084	1	NUP50	0	w0R_vs_POSTR	FOLR2+ macs	annotation_intermediate	myeloids
7.81252e-05	0.253873	0.217	0.066	1	PCNX4	0	w0R_vs_POSTR	FOLR2+ macs	annotation_intermediate	myeloids
7.84908e-05	-0.0259153	0.404	0.186	1	SHTN1	0	w0R_vs_POSTR	FOLR2+ macs	annotation_intermediate	myeloids
7.85347e-05	0.118907	0.343	0.156	1	DHX9	0	w0R_vs_POSTR	FOLR2+ macs	annotation_intermediate	myeloids
7.9166e-05	0.0684306	0.301	0.12	1	TMEM126A	0	w0R_vs_POSTR	FOLR2+ macs	annotation_intermediate	myeloids
7.92367e-05	-0.128718	0.62	0.335	1	HNRNPF	0	w0R_vs_POSTR	FOLR2+ macs	annotation_intermediate	myeloids
7.99374e-05	-0.0750761	0.404	0.192	1	WTAP	0	w0R_vs_POSTR	FOLR2+ macs	annotation_intermediate	myeloids
8.01039e-05	0.0923607	0.446	0.228	1	SNRPF	0	w0R_vs_POSTR	FOLR2+ macs	annotation_intermediate	myeloids
8.02112e-05	-0.5521	0.916	0.778	1	CFL1	DW	w0R_vs_POSTR	FOLR2+ macs	annotation_intermediate	myeloids
8.06307e-05	0.170614	0.295	0.12	1	C12orf45	0	w0R_vs_POSTR	FOLR2+ macs	annotation_intermediate	myeloids
8.0829e-05	0.233706	0.386	0.192	1	IL6ST	0	w0R_vs_POSTR	FOLR2+ macs	annotation_intermediate	myeloids
8.09944e-05	0.579199	0.675	0.407	1	ARL4C	UP	w0R_vs_POSTR	FOLR2+ macs	annotation_intermediate	myeloids
8.1019e-05	0.266445	0.163	0.036	1	MTMR9	UP	w0R_vs_POSTR	FOLR2+ macs	annotation_intermediate	myeloids
8.13344e-05	0.0912117	0.367	0.174	1	CLINT1	0	w0R_vs_POSTR	FOLR2+ macs	annotation_intermediate	myeloids
8.18496e-05	0.104625	0.301	0.12	1	HECA	0	w0R_vs_POSTR	FOLR2+ macs	annotation_intermediate	myeloids
8.20559e-05	0.0411098	0.56	0.293	1	VPS13C	0	w0R_vs_POSTR	FOLR2+ macs	annotation_intermediate	myeloids
8.20883e-05	0.255828	0.307	0.126	1	SLC38A7	0	w0R_vs_POSTR	FOLR2+ macs	annotation_intermediate	myeloids
8.22334e-05	0.0959086	0.578	0.311	1	GOLGA4	0	w0R_vs_POSTR	FOLR2+ macs	annotation_intermediate	myeloids
8.22653e-05	0.344955	0.181	0.048	1	NCOA2	UP	w0R_vs_POSTR	FOLR2+ macs	annotation_intermediate	myeloids
8.23956e-05	0.201072	0.458	0.216	1	ABI3	0	w0R_vs_POSTR	FOLR2+ macs	annotation_intermediate	myeloids
8.28953e-05	0.279063	0.229	0.078	1	YIPF6	UP	w0R_vs_POSTR	FOLR2+ macs	annotation_intermediate	myeloids
8.31492e-05	0.136252	0.295	0.114	1	FAM192A	0	w0R_vs_POSTR	FOLR2+ macs	annotation_intermediate	myeloids
8.32639e-05	0.204097	0.145	0.024	1	FOXK2	0	w0R_vs_POSTR	FOLR2+ macs	annotation_intermediate	myeloids
8.45884e-05	-1.09164	0.163	0.329	1	IL2RA	DW	w0R_vs_POSTR	FOLR2+ macs	annotation_intermediate	myeloids
8.46439e-05	0.152046	0.614	0.335	1	C6orf62	0	w0R_vs_POSTR	FOLR2+ macs	annotation_intermediate	myeloids
8.48491e-05	0.162508	0.12	0.012	1	HTR7	0	w0R_vs_POSTR	FOLR2+ macs	annotation_intermediate	myeloids
8.52492e-05	0.109697	0.283	0.108	1	PDPK1	0	w0R_vs_POSTR	FOLR2+ macs	annotation_intermediate	myeloids
8.57888e-05	0.036747	0.343	0.144	1	HUWE1	0	w0R_vs_POSTR	FOLR2+ macs	annotation_intermediate	myeloids
8.61563e-05	0.0785643	0.187	0.048	1	RPRD2	0	w0R_vs_POSTR	FOLR2+ macs	annotation_intermediate	myeloids
8.62352e-05	0.287278	0.193	0.054	1	ZNF710	UP	w0R_vs_POSTR	FOLR2+ macs	annotation_intermediate	myeloids
8.70061e-05	0.236346	0.223	0.072	1	MTREX	0	w0R_vs_POSTR	FOLR2+ macs	annotation_intermediate	myeloids
8.70297e-05	0.157167	0.343	0.162	1	SPEN	0	w0R_vs_POSTR	FOLR2+ macs	annotation_intermediate	myeloids
8.76045e-05	0.13676	0.169	0.036	1	TMEM43	0	w0R_vs_POSTR	FOLR2+ macs	annotation_intermediate	myeloids
8.79861e-05	0.103186	0.253	0.09	1	HACD3	0	w0R_vs_POSTR	FOLR2+ macs	annotation_intermediate	myeloids
8.87938e-05	0.179133	0.41	0.204	1	TPR	0	w0R_vs_POSTR	FOLR2+ macs	annotation_intermediate	myeloids
8.91948e-05	0.15104	0.145	0.024	1	ZNF654	0	w0R_vs_POSTR	FOLR2+ macs	annotation_intermediate	myeloids
9.03488e-05	0.0881326	0.313	0.132	1	WDR45B	0	w0R_vs_POSTR	FOLR2+ macs	annotation_intermediate	myeloids
9.07162e-05	0.117352	0.386	0.192	1	EWSR1	0	w0R_vs_POSTR	FOLR2+ macs	annotation_intermediate	myeloids
9.09613e-05	0.16229	0.145	0.024	1	LACTB2	0	w0R_vs_POSTR	FOLR2+ macs	annotation_intermediate	myeloids
9.10842e-05	0.0748784	0.819	0.479	1	LAMTOR4	0	w0R_vs_POSTR	FOLR2+ macs	annotation_intermediate	myeloids
9.11072e-05	0.0163659	0.319	0.132	1	MRPL11	0	w0R_vs_POSTR	FOLR2+ macs	annotation_intermediate	myeloids
9.11359e-05	0.24903	0.199	0.054	1	PRKRA	0	w0R_vs_POSTR	FOLR2+ macs	annotation_intermediate	myeloids
9.1322e-05	0.0306036	0.355	0.156	1	POLR2A	0	w0R_vs_POSTR	FOLR2+ macs	annotation_intermediate	myeloids
9.15751e-05	-0.563738	0.97	0.928	1	CST3	DW	w0R_vs_POSTR	FOLR2+ macs	annotation_intermediate	myeloids
9.16098e-05	-0.0460006	0.307	0.12	1	RCBTB2	0	w0R_vs_POSTR	FOLR2+ macs	annotation_intermediate	myeloids
9.18569e-05	0.250273	0.145	0.024	1	MS4A14	0	w0R_vs_POSTR	FOLR2+ macs	annotation_intermediate	myeloids
9.26262e-05	0.247789	0.271	0.102	1	IKBKB	0	w0R_vs_POSTR	FOLR2+ macs	annotation_intermediate	myeloids
9.41337e-05	0.178804	0.241	0.084	1	LIN7C	0	w0R_vs_POSTR	FOLR2+ macs	annotation_intermediate	myeloids
9.43351e-05	0.136218	0.205	0.06	1	RFX5	0	w0R_vs_POSTR	FOLR2+ macs	annotation_intermediate	myeloids
9.52088e-05	-0.0854973	0.524	0.275	1	SELENOF	0	w0R_vs_POSTR	FOLR2+ macs	annotation_intermediate	myeloids
9.58676e-05	-0.367395	1	1	1	FTL	DW	w0R_vs_POSTR	FOLR2+ macs	annotation_intermediate	myeloids
9.60549e-05	0.173845	0.434	0.222	1	BNIP2	0	w0R_vs_POSTR	FOLR2+ macs	annotation_intermediate	myeloids
9.60921e-05	0.192444	0.151	0.03	1	TGIF2	0	w0R_vs_POSTR	FOLR2+ macs	annotation_intermediate	myeloids
9.61137e-05	0.216985	0.102	0.006	1	C5orf22	0	w0R_vs_POSTR	FOLR2+ macs	annotation_intermediate	myeloids
9.61561e-05	0.120943	0.187	0.048	1	INTS11	0	w0R_vs_POSTR	FOLR2+ macs	annotation_intermediate	myeloids
9.6206e-05	0.180688	0.175	0.042	1	CSNK2A2	0	w0R_vs_POSTR	FOLR2+ macs	annotation_intermediate	myeloids
9.62382e-05	-0.0200218	0.325	0.138	1	ST6GAL1	0	w0R_vs_POSTR	FOLR2+ macs	annotation_intermediate	myeloids
9.62943e-05	0.121023	0.47	0.246	1	MRPL54	0	w0R_vs_POSTR	FOLR2+ macs	annotation_intermediate	myeloids
9.63529e-05	0.249137	0.277	0.108	1	CNOT4	0	w0R_vs_POSTR	FOLR2+ macs	annotation_intermediate	myeloids
9.68854e-05	0.373662	0.265	0.096	1	SERINC5	UP	w0R_vs_POSTR	FOLR2+ macs	annotation_intermediate	myeloids
9.70151e-05	-0.0674436	0.313	0.132	1	PIN4	0	w0R_vs_POSTR	FOLR2+ macs	annotation_intermediate	myeloids
9.70314e-05	0.247764	0.289	0.114	1	TAF15	0	w0R_vs_POSTR	FOLR2+ macs	annotation_intermediate	myeloids
9.818e-05	0.0310238	0.205	0.06	1	HERC2	0	w0R_vs_POSTR	FOLR2+ macs	annotation_intermediate	myeloids
9.82636e-05	0.311328	0.952	0.814	1	RPS15	UP	w0R_vs_POSTR	FOLR2+ macs	annotation_intermediate	myeloids
9.84468e-05	0.23652	0.102	0.006	1	ZKSCAN8	0	w0R_vs_POSTR	FOLR2+ macs	annotation_intermediate	myeloids
9.84468e-05	0.166648	0.102	0.006	1	ANKRD42	0	w0R_vs_POSTR	FOLR2+ macs	annotation_intermediate	myeloids
9.86144e-05	0.355168	0.187	0.048	1	ABCC4	UP	w0R_vs_POSTR	FOLR2+ macs	annotation_intermediate	myeloids
9.86829e-05	0.227942	0.139	0.024	1	CCNB1IP1	0	w0R_vs_POSTR	FOLR2+ macs	annotation_intermediate	myeloids
9.87957e-05	0.252567	0.416	0.198	1	KIAA0930	0	w0R_vs_POSTR	FOLR2+ macs	annotation_intermediate	myeloids
9.90831e-05	0.225567	0.223	0.072	1	PPARD	0	w0R_vs_POSTR	FOLR2+ macs	annotation_intermediate	myeloids
9.92339e-05	0.135476	0.157	0.03	1	COG6	0	w0R_vs_POSTR	FOLR2+ macs	annotation_intermediate	myeloids
9.93361e-05	-0.0142974	0.536	0.281	1	TMED5	0	w0R_vs_POSTR	FOLR2+ macs	annotation_intermediate	myeloids
9.96189e-05	0.333387	0.175	0.042	1	PSPC1	UP	w0R_vs_POSTR	FOLR2+ macs	annotation_intermediate	myeloids
0.00010049	0.285707	0.175	0.042	1	C2CD2L	UP	w0R_vs_POSTR	FOLR2+ macs	annotation_intermediate	myeloids
0.000100503	0.0787293	0.301	0.12	1	NCOA7	0	w0R_vs_POSTR	FOLR2+ macs	annotation_intermediate	myeloids
0.000100672	0.0568102	0.247	0.09	1	NBEAL1	0	w0R_vs_POSTR	FOLR2+ macs	annotation_intermediate	myeloids
0.000100885	0.0381432	0.373	0.18	1	ZFAND6	0	w0R_vs_POSTR	FOLR2+ macs	annotation_intermediate	myeloids
0.000100938	0.235092	0.422	0.21	1	DEGS1	0	w0R_vs_POSTR	FOLR2+ macs	annotation_intermediate	myeloids
0.000101185	-0.103247	0.47	0.24	1	CCT6A	0	w0R_vs_POSTR	FOLR2+ macs	annotation_intermediate	myeloids
0.000101269	0.172626	0.699	0.383	1	WASF2	0	w0R_vs_POSTR	FOLR2+ macs	annotation_intermediate	myeloids
0.000101718	0.0814024	0.476	0.228	1	CELF2	0	w0R_vs_POSTR	FOLR2+ macs	annotation_intermediate	myeloids
0.00010185	0.168574	0.217	0.066	1	CCND2	0	w0R_vs_POSTR	FOLR2+ macs	annotation_intermediate	myeloids
0.000102757	0.153504	0.271	0.102	1	NCOA1	0	w0R_vs_POSTR	FOLR2+ macs	annotation_intermediate	myeloids
0.000103064	-0.0778662	0.392	0.18	1	USP15	0	w0R_vs_POSTR	FOLR2+ macs	annotation_intermediate	myeloids
0.000103591	0.0471608	0.361	0.156	1	MRPS36	0	w0R_vs_POSTR	FOLR2+ macs	annotation_intermediate	myeloids
0.00010371	0.12523	0.187	0.048	1	PHF6	0	w0R_vs_POSTR	FOLR2+ macs	annotation_intermediate	myeloids
0.000103764	-0.142059	0.271	0.096	1	NFATC2	0	w0R_vs_POSTR	FOLR2+ macs	annotation_intermediate	myeloids
0.000105409	0.196914	0.175	0.042	1	CASD1	0	w0R_vs_POSTR	FOLR2+ macs	annotation_intermediate	myeloids
0.000105852	0.0198723	0.446	0.216	1	MRPL57	0	w0R_vs_POSTR	FOLR2+ macs	annotation_intermediate	myeloids
0.000106231	-0.0199789	0.554	0.281	1	LAMTOR1	0	w0R_vs_POSTR	FOLR2+ macs	annotation_intermediate	myeloids
0.00010663	0.106757	0.301	0.12	1	IRS2	0	w0R_vs_POSTR	FOLR2+ macs	annotation_intermediate	myeloids
0.000106704	0.0291203	0.247	0.084	1	RNF141	0	w0R_vs_POSTR	FOLR2+ macs	annotation_intermediate	myeloids
0.00010704	0.197448	0.102	0.006	1	PNPLA4	0	w0R_vs_POSTR	FOLR2+ macs	annotation_intermediate	myeloids
0.000107835	0.0585524	0.271	0.102	1	GIGYF2	0	w0R_vs_POSTR	FOLR2+ macs	annotation_intermediate	myeloids
0.000107929	0.185577	0.114	0.012	1	TRPT1	0	w0R_vs_POSTR	FOLR2+ macs	annotation_intermediate	myeloids
0.000108633	0.273928	0.151	0.03	1	FER	UP	w0R_vs_POSTR	FOLR2+ macs	annotation_intermediate	myeloids
0.000109443	-0.0142376	0.343	0.144	1	PARP4	0	w0R_vs_POSTR	FOLR2+ macs	annotation_intermediate	myeloids
0.000109733	0.349228	0.247	0.09	1	MALT1	UP	w0R_vs_POSTR	FOLR2+ macs	annotation_intermediate	myeloids
0.000110552	-0.0549425	0.373	0.168	1	ADD1	0	w0R_vs_POSTR	FOLR2+ macs	annotation_intermediate	myeloids
0.000110892	0.145417	0.187	0.048	1	SCAF4	0	w0R_vs_POSTR	FOLR2+ macs	annotation_intermediate	myeloids
0.000111051	0.0236494	0.681	0.365	1	SPCS3	0	w0R_vs_POSTR	FOLR2+ macs	annotation_intermediate	myeloids
0.0001115	0.332565	0.313	0.138	1	FAR1	UP	w0R_vs_POSTR	FOLR2+ macs	annotation_intermediate	myeloids
0.000111502	-0.39997	0.94	0.88	1	SERF2	DW	w0R_vs_POSTR	FOLR2+ macs	annotation_intermediate	myeloids
0.000111576	0.292778	0.114	0.012	1	NBPF1	UP	w0R_vs_POSTR	FOLR2+ macs	annotation_intermediate	myeloids
0.000111576	0.205364	0.114	0.012	1	CASP2	0	w0R_vs_POSTR	FOLR2+ macs	annotation_intermediate	myeloids
0.00011173	0.349684	0.169	0.042	1	SURF6	UP	w0R_vs_POSTR	FOLR2+ macs	annotation_intermediate	myeloids
0.000111832	0.300854	0.319	0.138	1	BAIAP2	UP	w0R_vs_POSTR	FOLR2+ macs	annotation_intermediate	myeloids
0.000112817	0.237262	0.114	0.012	1	HCG18	0	w0R_vs_POSTR	FOLR2+ macs	annotation_intermediate	myeloids
0.000112835	-0.143763	0.434	0.204	1	FEZ2	0	w0R_vs_POSTR	FOLR2+ macs	annotation_intermediate	myeloids
0.000112863	0.233136	0.319	0.15	1	SMIFOLR2+ macs0	0	w0R_vs_POSTR	FOLR2+ macs	annotation_intermediate	myeloids
0.00011313	0.181346	0.193	0.054	1	AC109826.1	0	w0R_vs_POSTR	FOLR2+ macs	annotation_intermediate	myeloids
0.000113156	-0.196927	0.488	0.24	1	OTULINL	0	w0R_vs_POSTR	FOLR2+ macs	annotation_intermediate	myeloids
0.000113325	0.135027	0.247	0.09	1	SF3A1	0	w0R_vs_POSTR	FOLR2+ macs	annotation_intermediate	myeloids
0.00011333	0.144422	0.163	0.036	1	TMEM65	0	w0R_vs_POSTR	FOLR2+ macs	annotation_intermediate	myeloids
0.00011333	0.184574	0.163	0.036	1	OSBP	0	w0R_vs_POSTR	FOLR2+ macs	annotation_intermediate	myeloids
0.00011393	0.196427	0.44	0.234	1	RNF7	0	w0R_vs_POSTR	FOLR2+ macs	annotation_intermediate	myeloids
0.000114577	0.157834	0.367	0.174	1	PHIP	0	w0R_vs_POSTR	FOLR2+ macs	annotation_intermediate	myeloids
0.00011661	0.275499	0.247	0.09	1	ELF2	UP	w0R_vs_POSTR	FOLR2+ macs	annotation_intermediate	myeloids
0.000117713	0.065129	0.235	0.078	1	FBXW11	0	w0R_vs_POSTR	FOLR2+ macs	annotation_intermediate	myeloids
0.000117751	0.238572	0.169	0.042	1	HMGCR	0	w0R_vs_POSTR	FOLR2+ macs	annotation_intermediate	myeloids
0.000117883	0.271512	0.229	0.078	1	ZCCHC10	UP	w0R_vs_POSTR	FOLR2+ macs	annotation_intermediate	myeloids
0.000118203	0.268835	0.151	0.03	1	FASTKD1	UP	w0R_vs_POSTR	FOLR2+ macs	annotation_intermediate	myeloids
0.000118403	0.279139	0.349	0.162	1	SDCCAG8	UP	w0R_vs_POSTR	FOLR2+ macs	annotation_intermediate	myeloids
0.000118783	0.222379	0.169	0.042	1	MTPAP	0	w0R_vs_POSTR	FOLR2+ macs	annotation_intermediate	myeloids
0.000118786	0.152146	0.681	0.371	1	RBM3	0	w0R_vs_POSTR	FOLR2+ macs	annotation_intermediate	myeloids
0.000118919	0.0416721	0.59	0.329	1	SH2B3	0	w0R_vs_POSTR	FOLR2+ macs	annotation_intermediate	myeloids
0.000119033	-0.0265665	0.452	0.228	1	UBE2K	0	w0R_vs_POSTR	FOLR2+ macs	annotation_intermediate	myeloids
0.000120026	0.0943146	0.211	0.066	1	EMC2	0	w0R_vs_POSTR	FOLR2+ macs	annotation_intermediate	myeloids
0.000120245	0.24232	0.127	0.018	1	DCAF1	0	w0R_vs_POSTR	FOLR2+ macs	annotation_intermediate	myeloids
0.000120544	0.255779	0.114	0.012	1	SLC19A2	0	w0R_vs_POSTR	FOLR2+ macs	annotation_intermediate	myeloids
0.000120544	0.19134	0.114	0.012	1	TMEM168	0	w0R_vs_POSTR	FOLR2+ macs	annotation_intermediate	myeloids
0.000120544	0.206897	0.114	0.012	1	C18orf21	0	w0R_vs_POSTR	FOLR2+ macs	annotation_intermediate	myeloids
0.000120599	0.258263	0.181	0.048	1	PIGBOS1	0	w0R_vs_POSTR	FOLR2+ macs	annotation_intermediate	myeloids
0.000120657	0.0690147	0.319	0.138	1	CUL3	0	w0R_vs_POSTR	FOLR2+ macs	annotation_intermediate	myeloids
0.000122058	0.177349	0.265	0.102	1	TFOLR2+ macsD1	0	w0R_vs_POSTR	FOLR2+ macs	annotation_intermediate	myeloids
0.000122451	-0.519404	0.958	0.964	1	C1QC	DW	w0R_vs_POSTR	FOLR2+ macs	annotation_intermediate	myeloids
0.000122643	0.193053	0.181	0.048	1	ARL5A	0	w0R_vs_POSTR	FOLR2+ macs	annotation_intermediate	myeloids
0.000123035	0.100364	0.38	0.18	1	SKIL	0	w0R_vs_POSTR	FOLR2+ macs	annotation_intermediate	myeloids
0.000123228	0.151665	0.114	0.012	1	ABRAXAS1	0	w0R_vs_POSTR	FOLR2+ macs	annotation_intermediate	myeloids
0.000123228	0.223219	0.114	0.012	1	KLF12	0	w0R_vs_POSTR	FOLR2+ macs	annotation_intermediate	myeloids
0.000123369	0.285535	0.373	0.18	1	COX20	UP	w0R_vs_POSTR	FOLR2+ macs	annotation_intermediate	myeloids
0.000123683	0.379706	0.223	0.078	1	AHCY	UP	w0R_vs_POSTR	FOLR2+ macs	annotation_intermediate	myeloids
0.000124121	0.26251	0.38	0.18	1	NCOR2	0	w0R_vs_POSTR	FOLR2+ macs	annotation_intermediate	myeloids
0.000124829	0.0983138	0.373	0.18	1	LSM5	0	w0R_vs_POSTR	FOLR2+ macs	annotation_intermediate	myeloids
0.000125117	-0.811591	0.054	0.186	1	FPR1	DW	w0R_vs_POSTR	FOLR2+ macs	annotation_intermediate	myeloids
0.000125239	0.607211	0.289	0.126	1	ETV3	UP	w0R_vs_POSTR	FOLR2+ macs	annotation_intermediate	myeloids
0.000125466	0.0799948	0.253	0.096	1	CTTNBP2NL	0	w0R_vs_POSTR	FOLR2+ macs	annotation_intermediate	myeloids
0.000125969	0.279439	0.114	0.012	1	AL035446.1	UP	w0R_vs_POSTR	FOLR2+ macs	annotation_intermediate	myeloids
0.00012748	0.292515	0.139	0.024	1	UACA	UP	w0R_vs_POSTR	FOLR2+ macs	annotation_intermediate	myeloids
0.000127738	0.0349303	0.542	0.293	1	MYH9	0	w0R_vs_POSTR	FOLR2+ macs	annotation_intermediate	myeloids
0.000127813	0.108976	0.482	0.257	1	HNRNPUL1	0	w0R_vs_POSTR	FOLR2+ macs	annotation_intermediate	myeloids
0.000128056	0.163244	0.307	0.132	1	TTC37	0	w0R_vs_POSTR	FOLR2+ macs	annotation_intermediate	myeloids
0.000128266	0.0411748	0.319	0.144	1	PPP2CB	0	w0R_vs_POSTR	FOLR2+ macs	annotation_intermediate	myeloids
0.000128338	0.0141046	0.361	0.168	1	HIPK3	0	w0R_vs_POSTR	FOLR2+ macs	annotation_intermediate	myeloids
0.000128548	-0.116077	0.464	0.228	1	PRCP	0	w0R_vs_POSTR	FOLR2+ macs	annotation_intermediate	myeloids
0.000128844	0.094511	0.349	0.156	1	PNPLA8	0	w0R_vs_POSTR	FOLR2+ macs	annotation_intermediate	myeloids
0.00012909	0.379333	0.97	0.796	1	FGL2	UP	w0R_vs_POSTR	FOLR2+ macs	annotation_intermediate	myeloids
0.00012959	0.26955	0.169	0.042	1	OTUD6B	UP	w0R_vs_POSTR	FOLR2+ macs	annotation_intermediate	myeloids
0.000130095	-0.437422	0.982	0.97	1	ACTB	DW	w0R_vs_POSTR	FOLR2+ macs	annotation_intermediate	myeloids
0.000130606	0.0146715	0.524	0.275	1	SELENOS	0	w0R_vs_POSTR	FOLR2+ macs	annotation_intermediate	myeloids
0.000130653	0.358893	0.355	0.174	1	ABCC5	UP	w0R_vs_POSTR	FOLR2+ macs	annotation_intermediate	myeloids
0.000130698	0.263622	0.319	0.144	1	BDP1	UP	w0R_vs_POSTR	FOLR2+ macs	annotation_intermediate	myeloids
0.000131047	0.225293	0.386	0.192	1	CPQ	0	w0R_vs_POSTR	FOLR2+ macs	annotation_intermediate	myeloids
0.000131313	-0.0100287	0.578	0.311	1	NDUFA13	0	w0R_vs_POSTR	FOLR2+ macs	annotation_intermediate	myeloids
0.000131518	0.367452	0.319	0.144	1	NUMA1	UP	w0R_vs_POSTR	FOLR2+ macs	annotation_intermediate	myeloids
0.00013238	0.11625	0.295	0.114	1	MEAF6	0	w0R_vs_POSTR	FOLR2+ macs	annotation_intermediate	myeloids
0.0001324	0.175192	0.271	0.102	1	PPHLN1	0	w0R_vs_POSTR	FOLR2+ macs	annotation_intermediate	myeloids
0.000133123	0.21745	0.88	0.533	1	HLA-DMB	0	w0R_vs_POSTR	FOLR2+ macs	annotation_intermediate	myeloids
0.00013332	0.326409	0.97	0.749	1	RPL7A	UP	w0R_vs_POSTR	FOLR2+ macs	annotation_intermediate	myeloids
0.000133606	0.0951439	0.259	0.096	1	TIAM1	0	w0R_vs_POSTR	FOLR2+ macs	annotation_intermediate	myeloids
0.000133721	0.14483	0.211	0.066	1	ACYP2	0	w0R_vs_POSTR	FOLR2+ macs	annotation_intermediate	myeloids
0.000133957	0.225162	0.247	0.09	1	KDFOLR2+ macsB	0	w0R_vs_POSTR	FOLR2+ macs	annotation_intermediate	myeloids
0.0001344	0.285633	0.404	0.198	1	SYAP1	UP	w0R_vs_POSTR	FOLR2+ macs	annotation_intermediate	myeloids
0.000134754	0.277648	0.211	0.066	1	TIMMDC1	UP	w0R_vs_POSTR	FOLR2+ macs	annotation_intermediate	myeloids
0.000135169	0.136224	0.139	0.024	1	SPATA7	0	w0R_vs_POSTR	FOLR2+ macs	annotation_intermediate	myeloids
0.000136117	0.0642734	0.325	0.144	1	ERGIC1	0	w0R_vs_POSTR	FOLR2+ macs	annotation_intermediate	myeloids
0.000136401	0.267854	0.416	0.21	1	RUNX3	UP	w0R_vs_POSTR	FOLR2+ macs	annotation_intermediate	myeloids
0.000136575	0.333402	0.313	0.138	1	MAP3K1	UP	w0R_vs_POSTR	FOLR2+ macs	annotation_intermediate	myeloids
0.000136903	0.113546	0.187	0.054	1	CRIPT	0	w0R_vs_POSTR	FOLR2+ macs	annotation_intermediate	myeloids
0.000137511	0.305998	0.157	0.036	1	ZNF224	UP	w0R_vs_POSTR	FOLR2+ macs	annotation_intermediate	myeloids
0.000137551	0.0953654	0.307	0.126	1	NDUFB6	0	w0R_vs_POSTR	FOLR2+ macs	annotation_intermediate	myeloids
0.000137571	0.0747159	0.47	0.24	1	DNAJC8	0	w0R_vs_POSTR	FOLR2+ macs	annotation_intermediate	myeloids
0.000138108	0.199421	0.223	0.072	1	H1F0	0	w0R_vs_POSTR	FOLR2+ macs	annotation_intermediate	myeloids
0.000138164	0.375319	0.235	0.084	1	SRGAP2	UP	w0R_vs_POSTR	FOLR2+ macs	annotation_intermediate	myeloids
0.000138599	-0.044653	0.5	0.251	1	RBM8A	0	w0R_vs_POSTR	FOLR2+ macs	annotation_intermediate	myeloids
0.000139543	-0.011975	0.633	0.353	1	RAB7A	0	w0R_vs_POSTR	FOLR2+ macs	annotation_intermediate	myeloids
0.000139664	0.0575121	0.313	0.132	1	DUT	0	w0R_vs_POSTR	FOLR2+ macs	annotation_intermediate	myeloids
0.000139698	0.298975	0.229	0.078	1	TUT4	UP	w0R_vs_POSTR	FOLR2+ macs	annotation_intermediate	myeloids
0.000140187	0.152273	0.223	0.072	1	CLPX	0	w0R_vs_POSTR	FOLR2+ macs	annotation_intermediate	myeloids
0.000140406	-0.0398884	0.331	0.138	1	RASSF3	0	w0R_vs_POSTR	FOLR2+ macs	annotation_intermediate	myeloids
0.000140618	0.107507	0.452	0.24	1	STAT2	0	w0R_vs_POSTR	FOLR2+ macs	annotation_intermediate	myeloids
0.000141103	0.360762	0.355	0.18	1	TMF1	UP	w0R_vs_POSTR	FOLR2+ macs	annotation_intermediate	myeloids
0.000142194	0.186089	0.211	0.066	1	SLC18B1	0	w0R_vs_POSTR	FOLR2+ macs	annotation_intermediate	myeloids
0.000142935	0.164452	0.163	0.036	1	WDR74	0	w0R_vs_POSTR	FOLR2+ macs	annotation_intermediate	myeloids
0.000145137	0.294566	0.157	0.036	1	PKIB	UP	w0R_vs_POSTR	FOLR2+ macs	annotation_intermediate	myeloids
0.000145137	0.371943	0.157	0.036	1	DAAM1	UP	w0R_vs_POSTR	FOLR2+ macs	annotation_intermediate	myeloids
0.000146139	0.129327	0.88	0.509	1	DNASE1L3	0	w0R_vs_POSTR	FOLR2+ macs	annotation_intermediate	myeloids
0.000147017	0.0772467	0.367	0.18	1	NDUFS3	0	w0R_vs_POSTR	FOLR2+ macs	annotation_intermediate	myeloids
0.000147119	0.168822	0.47	0.251	1	HNRNPR	0	w0R_vs_POSTR	FOLR2+ macs	annotation_intermediate	myeloids
0.000147745	0.235358	0.211	0.066	1	MAN2C1	0	w0R_vs_POSTR	FOLR2+ macs	annotation_intermediate	myeloids
0.000147931	0.116646	0.464	0.246	1	WAS	0	w0R_vs_POSTR	FOLR2+ macs	annotation_intermediate	myeloids
0.000148076	0.0961941	0.765	0.431	1	MORF4L1	0	w0R_vs_POSTR	FOLR2+ macs	annotation_intermediate	myeloids
0.0001483	-0.0132782	0.584	0.317	1	TRMT112	0	w0R_vs_POSTR	FOLR2+ macs	annotation_intermediate	myeloids
0.000148507	0.229382	0.235	0.084	1	MARF1	0	w0R_vs_POSTR	FOLR2+ macs	annotation_intermediate	myeloids
0.00014958	0.191662	0.235	0.084	1	KATNBL1	0	w0R_vs_POSTR	FOLR2+ macs	annotation_intermediate	myeloids
0.000149728	0.244195	0.187	0.054	1	TP53INP1	0	w0R_vs_POSTR	FOLR2+ macs	annotation_intermediate	myeloids
0.000149923	0.33796	0.241	0.09	1	TTYH2	UP	w0R_vs_POSTR	FOLR2+ macs	annotation_intermediate	myeloids
0.000150021	0.27154	0.211	0.066	1	PDPR	UP	w0R_vs_POSTR	FOLR2+ macs	annotation_intermediate	myeloids
0.000150543	0.0991131	0.398	0.204	1	ETNK1	0	w0R_vs_POSTR	FOLR2+ macs	annotation_intermediate	myeloids
0.000150699	-0.0463497	0.416	0.204	1	TXN2	0	w0R_vs_POSTR	FOLR2+ macs	annotation_intermediate	myeloids
0.00015135	-0.282955	0.524	0.269	1	MDH1	DW	w0R_vs_POSTR	FOLR2+ macs	annotation_intermediate	myeloids
0.000152339	0.175847	0.127	0.018	1	MTFMT	0	w0R_vs_POSTR	FOLR2+ macs	annotation_intermediate	myeloids
0.000152376	0.243438	0.181	0.048	1	RCHY1	0	w0R_vs_POSTR	FOLR2+ macs	annotation_intermediate	myeloids
0.000152768	0.275592	0.464	0.246	1	RILPL2	UP	w0R_vs_POSTR	FOLR2+ macs	annotation_intermediate	myeloids
0.000153267	-0.0369771	0.289	0.114	1	TFAM	0	w0R_vs_POSTR	FOLR2+ macs	annotation_intermediate	myeloids
0.000153655	0.172236	0.229	0.078	1	PPP1R9B	0	w0R_vs_POSTR	FOLR2+ macs	annotation_intermediate	myeloids
0.000153888	-0.0752746	0.53	0.275	1	PARP14	0	w0R_vs_POSTR	FOLR2+ macs	annotation_intermediate	myeloids
0.000153981	0.392795	0.301	0.138	1	KLHDC3	UP	w0R_vs_POSTR	FOLR2+ macs	annotation_intermediate	myeloids
0.000155236	0.106901	0.349	0.162	1	RAB5A	0	w0R_vs_POSTR	FOLR2+ macs	annotation_intermediate	myeloids
0.000155393	0.193938	0.295	0.126	1	SAMD4B	0	w0R_vs_POSTR	FOLR2+ macs	annotation_intermediate	myeloids
0.000155606	0.253975	0.404	0.21	1	CPM	0	w0R_vs_POSTR	FOLR2+ macs	annotation_intermediate	myeloids
0.000156076	0.118119	0.361	0.168	1	P4HA1	0	w0R_vs_POSTR	FOLR2+ macs	annotation_intermediate	myeloids
0.000156261	0.245299	0.343	0.162	1	IBTK	0	w0R_vs_POSTR	FOLR2+ macs	annotation_intermediate	myeloids
0.000159426	0.36535	0.307	0.138	1	RXRA	UP	w0R_vs_POSTR	FOLR2+ macs	annotation_intermediate	myeloids
0.000159699	0.331416	0.283	0.114	1	XPO6	UP	w0R_vs_POSTR	FOLR2+ macs	annotation_intermediate	myeloids
0.000159955	0.162952	0.5	0.275	1	TAOK3	0	w0R_vs_POSTR	FOLR2+ macs	annotation_intermediate	myeloids
0.000160165	0.294346	0.157	0.036	1	GDAP2	UP	w0R_vs_POSTR	FOLR2+ macs	annotation_intermediate	myeloids
0.000161485	-1.30203	0.41	0.491	1	C2	DW	w0R_vs_POSTR	FOLR2+ macs	annotation_intermediate	myeloids
0.000161594	0.230766	0.259	0.102	1	SPIN1	0	w0R_vs_POSTR	FOLR2+ macs	annotation_intermediate	myeloids
0.000162025	0.320526	0.934	0.689	1	PFDN5	UP	w0R_vs_POSTR	FOLR2+ macs	annotation_intermediate	myeloids
0.000162299	0.0465623	0.578	0.311	1	SNU13	0	w0R_vs_POSTR	FOLR2+ macs	annotation_intermediate	myeloids
0.000162699	0.706786	0.259	0.102	1	BIRC3	UP	w0R_vs_POSTR	FOLR2+ macs	annotation_intermediate	myeloids
0.000164315	0.122731	0.319	0.132	1	GNG2	0	w0R_vs_POSTR	FOLR2+ macs	annotation_intermediate	myeloids
0.000164483	0.0241375	0.325	0.138	1	DNAJB14	0	w0R_vs_POSTR	FOLR2+ macs	annotation_intermediate	myeloids
0.000165177	0.271675	0.994	0.97	1	TPT1	UP	w0R_vs_POSTR	FOLR2+ macs	annotation_intermediate	myeloids
0.000165342	0.0620845	0.313	0.138	1	SLC23A2	0	w0R_vs_POSTR	FOLR2+ macs	annotation_intermediate	myeloids
0.000165501	0.143665	0.313	0.144	1	LARP4	0	w0R_vs_POSTR	FOLR2+ macs	annotation_intermediate	myeloids
0.000166373	0.287399	0.145	0.03	1	CCNT1	UP	w0R_vs_POSTR	FOLR2+ macs	annotation_intermediate	myeloids
0.000166687	0.0752611	0.175	0.042	1	DRG2	0	w0R_vs_POSTR	FOLR2+ macs	annotation_intermediate	myeloids
0.000166747	0.221508	0.512	0.263	1	ADAMDEC1	0	w0R_vs_POSTR	FOLR2+ macs	annotation_intermediate	myeloids
0.000167187	0.230676	0.259	0.102	1	NENF	0	w0R_vs_POSTR	FOLR2+ macs	annotation_intermediate	myeloids
0.000168982	0.243926	0.235	0.084	1	SATB1	0	w0R_vs_POSTR	FOLR2+ macs	annotation_intermediate	myeloids
0.000169789	0.113743	0.307	0.132	1	AFF1	0	w0R_vs_POSTR	FOLR2+ macs	annotation_intermediate	myeloids
0.000170628	0.154247	0.476	0.24	1	YWHAG	0	w0R_vs_POSTR	FOLR2+ macs	annotation_intermediate	myeloids
0.000170678	0.304877	0.217	0.078	1	DUS1L	UP	w0R_vs_POSTR	FOLR2+ macs	annotation_intermediate	myeloids
0.000172125	0.307557	0.898	0.641	1	RACK1	UP	w0R_vs_POSTR	FOLR2+ macs	annotation_intermediate	myeloids
0.000172566	0.0537049	0.458	0.24	1	TMEM30A	0	w0R_vs_POSTR	FOLR2+ macs	annotation_intermediate	myeloids
0.000174153	0.0435911	0.205	0.06	1	NFYB	0	w0R_vs_POSTR	FOLR2+ macs	annotation_intermediate	myeloids
0.000174586	0.326411	0.265	0.108	1	SERTAD1	UP	w0R_vs_POSTR	FOLR2+ macs	annotation_intermediate	myeloids
0.000176005	0.229934	0.211	0.066	1	MTF2	0	w0R_vs_POSTR	FOLR2+ macs	annotation_intermediate	myeloids
0.000177379	0.196301	0.193	0.06	1	TBK1	0	w0R_vs_POSTR	FOLR2+ macs	annotation_intermediate	myeloids
0.000177519	0.190059	0.386	0.192	1	RAD21	0	w0R_vs_POSTR	FOLR2+ macs	annotation_intermediate	myeloids
0.000178831	0.103653	0.241	0.09	1	SS18L2	0	w0R_vs_POSTR	FOLR2+ macs	annotation_intermediate	myeloids
0.000179648	0.231705	0.211	0.072	1	NCBP3	0	w0R_vs_POSTR	FOLR2+ macs	annotation_intermediate	myeloids
0.000179655	0.243248	0.307	0.132	1	CDK5RAP3	0	w0R_vs_POSTR	FOLR2+ macs	annotation_intermediate	myeloids
0.000180082	0.340412	0.175	0.048	1	TBC1D4	UP	w0R_vs_POSTR	FOLR2+ macs	annotation_intermediate	myeloids
0.000180205	0.247195	0.217	0.072	1	ABCD4	0	w0R_vs_POSTR	FOLR2+ macs	annotation_intermediate	myeloids
0.000181086	0.340474	0.277	0.114	1	CEBPZOS	UP	w0R_vs_POSTR	FOLR2+ macs	annotation_intermediate	myeloids
0.000181216	0.281082	0.946	0.772	1	RPL18	UP	w0R_vs_POSTR	FOLR2+ macs	annotation_intermediate	myeloids
0.000182172	0.192195	0.223	0.078	1	PRKX	0	w0R_vs_POSTR	FOLR2+ macs	annotation_intermediate	myeloids
0.000182572	0.234545	0.145	0.03	1	POLR3E	0	w0R_vs_POSTR	FOLR2+ macs	annotation_intermediate	myeloids
0.000184682	0.257572	0.187	0.054	1	DCAF8	0	w0R_vs_POSTR	FOLR2+ macs	annotation_intermediate	myeloids
0.000185108	0.248551	0.211	0.072	1	SUPT20H	0	w0R_vs_POSTR	FOLR2+ macs	annotation_intermediate	myeloids
0.000185546	0.338501	0.313	0.144	1	ADAM17	UP	w0R_vs_POSTR	FOLR2+ macs	annotation_intermediate	myeloids
0.00018563	0.154824	0.38	0.18	1	GIT2	0	w0R_vs_POSTR	FOLR2+ macs	annotation_intermediate	myeloids
0.000186169	0.326538	0.187	0.054	1	NXF1	UP	w0R_vs_POSTR	FOLR2+ macs	annotation_intermediate	myeloids
0.000189103	-0.118468	0.38	0.174	1	VPS4B	0	w0R_vs_POSTR	FOLR2+ macs	annotation_intermediate	myeloids
0.000189113	0.19636	0.169	0.042	1	ZADH2	0	w0R_vs_POSTR	FOLR2+ macs	annotation_intermediate	myeloids
0.000189355	0.269209	0.229	0.084	1	IMPDH2	UP	w0R_vs_POSTR	FOLR2+ macs	annotation_intermediate	myeloids
0.000189441	-0.017197	0.464	0.234	1	MRPL33	0	w0R_vs_POSTR	FOLR2+ macs	annotation_intermediate	myeloids
0.000189459	0.198604	0.199	0.06	1	KRIT1	0	w0R_vs_POSTR	FOLR2+ macs	annotation_intermediate	myeloids
0.000189533	0.26331	0.265	0.114	1	ZSWIM6	UP	w0R_vs_POSTR	FOLR2+ macs	annotation_intermediate	myeloids
0.000189623	0.197206	0.157	0.036	1	IPO8	0	w0R_vs_POSTR	FOLR2+ macs	annotation_intermediate	myeloids
0.000190087	0.213449	0.349	0.174	1	NIPSNAP2	0	w0R_vs_POSTR	FOLR2+ macs	annotation_intermediate	myeloids
0.000192874	0.229137	0.133	0.024	1	CCDC146	0	w0R_vs_POSTR	FOLR2+ macs	annotation_intermediate	myeloids
0.000193088	0.106848	0.373	0.174	1	PIK3R1	0	w0R_vs_POSTR	FOLR2+ macs	annotation_intermediate	myeloids
0.000193124	0.156225	0.241	0.084	1	TMA16	0	w0R_vs_POSTR	FOLR2+ macs	annotation_intermediate	myeloids
0.00019319	-0.010985	0.548	0.293	1	EIF5	0	w0R_vs_POSTR	FOLR2+ macs	annotation_intermediate	myeloids
0.000193765	0.128346	0.337	0.156	1	AIP	0	w0R_vs_POSTR	FOLR2+ macs	annotation_intermediate	myeloids
0.000194158	0.100213	0.404	0.204	1	COX7A2L	0	w0R_vs_POSTR	FOLR2+ macs	annotation_intermediate	myeloids
0.000194671	0.239719	0.199	0.06	1	UQCC3	0	w0R_vs_POSTR	FOLR2+ macs	annotation_intermediate	myeloids
0.000195649	0.273131	0.175	0.048	1	FHOD1	UP	w0R_vs_POSTR	FOLR2+ macs	annotation_intermediate	myeloids
0.000196653	0.262832	0.133	0.024	1	METTL27	0	w0R_vs_POSTR	FOLR2+ macs	annotation_intermediate	myeloids
0.000197143	0.285482	0.295	0.132	1	MAVS	UP	w0R_vs_POSTR	FOLR2+ macs	annotation_intermediate	myeloids
0.000197288	0.0528503	0.512	0.281	1	RWDD1	0	w0R_vs_POSTR	FOLR2+ macs	annotation_intermediate	myeloids
0.00019772	0.0915541	0.205	0.06	1	KLHL5	0	w0R_vs_POSTR	FOLR2+ macs	annotation_intermediate	myeloids
0.000198317	0.140206	0.235	0.084	1	SEMA4C	0	w0R_vs_POSTR	FOLR2+ macs	annotation_intermediate	myeloids
0.000198321	0.0196122	0.44	0.228	1	SYF2	0	w0R_vs_POSTR	FOLR2+ macs	annotation_intermediate	myeloids
0.000198712	0.166055	0.452	0.246	1	NONO	0	w0R_vs_POSTR	FOLR2+ macs	annotation_intermediate	myeloids
0.0001992	0.212759	0.325	0.144	1	MAP3K8	0	w0R_vs_POSTR	FOLR2+ macs	annotation_intermediate	myeloids
0.00020042	-0.130878	0.404	0.21	1	AUP1	0	w0R_vs_POSTR	FOLR2+ macs	annotation_intermediate	myeloids
0.000200571	0.0342878	0.53	0.305	1	CNPY3	0	w0R_vs_POSTR	FOLR2+ macs	annotation_intermediate	myeloids
0.000202098	0.0349642	0.506	0.275	1	ADAR	0	w0R_vs_POSTR	FOLR2+ macs	annotation_intermediate	myeloids
0.000202224	0.335543	0.175	0.048	1	FAM53B	UP	w0R_vs_POSTR	FOLR2+ macs	annotation_intermediate	myeloids
0.00020244	0.328452	0.211	0.072	1	MDFIC	UP	w0R_vs_POSTR	FOLR2+ macs	annotation_intermediate	myeloids
0.000202483	0.123906	0.295	0.12	1	ZMYFOLR2+ macs	0	w0R_vs_POSTR	FOLR2+ macs	annotation_intermediate	myeloids
0.000202662	0.322136	0.193	0.06	1	SUCO	UP	w0R_vs_POSTR	FOLR2+ macs	annotation_intermediate	myeloids
0.000203467	0.285679	0.313	0.138	1	PDS5A	UP	w0R_vs_POSTR	FOLR2+ macs	annotation_intermediate	myeloids
0.000204882	0.0411484	0.38	0.174	1	ETFA	0	w0R_vs_POSTR	FOLR2+ macs	annotation_intermediate	myeloids
0.000205289	0.100775	0.157	0.036	1	ACTL6A	0	w0R_vs_POSTR	FOLR2+ macs	annotation_intermediate	myeloids
0.000205656	0.0697182	0.295	0.126	1	AGPAT3	0	w0R_vs_POSTR	FOLR2+ macs	annotation_intermediate	myeloids
0.000206408	-0.578943	0.024	0.132	1	GCH1	DW	w0R_vs_POSTR	FOLR2+ macs	annotation_intermediate	myeloids
0.000208521	-0.117671	0.602	0.335	1	2009-09-01	0	w0R_vs_POSTR	FOLR2+ macs	annotation_intermediate	myeloids
0.000208874	0.388426	0.416	0.216	1	TNFAIP3	UP	w0R_vs_POSTR	FOLR2+ macs	annotation_intermediate	myeloids
0.00020968	0.183645	0.289	0.126	1	CPSF6	0	w0R_vs_POSTR	FOLR2+ macs	annotation_intermediate	myeloids
0.000209775	0.0354598	0.265	0.102	1	ZFX	0	w0R_vs_POSTR	FOLR2+ macs	annotation_intermediate	myeloids
0.000210589	0.0367456	0.422	0.21	1	TMEM167A	0	w0R_vs_POSTR	FOLR2+ macs	annotation_intermediate	myeloids
0.00021093	0.0797436	0.464	0.24	1	SRP9	0	w0R_vs_POSTR	FOLR2+ macs	annotation_intermediate	myeloids
0.000211994	0.0700716	0.524	0.293	1	PAIP2	0	w0R_vs_POSTR	FOLR2+ macs	annotation_intermediate	myeloids
0.000212477	0.223258	0.133	0.024	1	VAPB	0	w0R_vs_POSTR	FOLR2+ macs	annotation_intermediate	myeloids
0.000212635	0.109367	0.157	0.036	1	ZBTB37	0	w0R_vs_POSTR	FOLR2+ macs	annotation_intermediate	myeloids
0.000213587	0.165403	0.235	0.084	1	TMEM192	0	w0R_vs_POSTR	FOLR2+ macs	annotation_intermediate	myeloids
0.000214556	0.200435	0.265	0.108	1	UBN1	0	w0R_vs_POSTR	FOLR2+ macs	annotation_intermediate	myeloids
0.000215746	0.333137	0.289	0.126	1	MIF4GD	UP	w0R_vs_POSTR	FOLR2+ macs	annotation_intermediate	myeloids
0.000216145	0.321648	0.151	0.036	1	KDM4B	UP	w0R_vs_POSTR	FOLR2+ macs	annotation_intermediate	myeloids
0.000216651	-0.074823	0.319	0.144	1	TLR2	0	w0R_vs_POSTR	FOLR2+ macs	annotation_intermediate	myeloids
0.000216826	-0.123227	0.627	0.353	1	2002-09-01	0	w0R_vs_POSTR	FOLR2+ macs	annotation_intermediate	myeloids
0.000217011	0.221584	0.163	0.042	1	ZDHHC21	0	w0R_vs_POSTR	FOLR2+ macs	annotation_intermediate	myeloids
0.000217385	0.362031	0.217	0.078	1	OGT	UP	w0R_vs_POSTR	FOLR2+ macs	annotation_intermediate	myeloids
0.000217535	0.368194	0.199	0.066	1	RNF166	UP	w0R_vs_POSTR	FOLR2+ macs	annotation_intermediate	myeloids
0.000218102	0.100151	0.392	0.186	1	ADIPOR1	0	w0R_vs_POSTR	FOLR2+ macs	annotation_intermediate	myeloids
0.000218171	0.262734	0.12	0.018	1	TRIQK	0	w0R_vs_POSTR	FOLR2+ macs	annotation_intermediate	myeloids
0.000218713	0.226518	0.133	0.024	1	EXOC6B	0	w0R_vs_POSTR	FOLR2+ macs	annotation_intermediate	myeloids
0.000219723	0.263798	0.464	0.257	1	ARHGAP4	UP	w0R_vs_POSTR	FOLR2+ macs	annotation_intermediate	myeloids
0.000220055	0.169354	0.108	0.012	1	TMEM185A	0	w0R_vs_POSTR	FOLR2+ macs	annotation_intermediate	myeloids
0.000220407	0.166585	0.12	0.018	1	CLECL1	0	w0R_vs_POSTR	FOLR2+ macs	annotation_intermediate	myeloids
0.000221195	0.165359	0.886	0.545	1	RPL31	0	w0R_vs_POSTR	FOLR2+ macs	annotation_intermediate	myeloids
0.000221965	0.395999	0.241	0.09	1	DDX3Y	UP	w0R_vs_POSTR	FOLR2+ macs	annotation_intermediate	myeloids
0.000222421	0.0158018	0.392	0.186	1	NASP	0	w0R_vs_POSTR	FOLR2+ macs	annotation_intermediate	myeloids
0.000222624	0.143627	0.59	0.353	1	HSPD1	0	w0R_vs_POSTR	FOLR2+ macs	annotation_intermediate	myeloids
0.000222659	-1.23991	0.217	0.353	1	WARS	DW	w0R_vs_POSTR	FOLR2+ macs	annotation_intermediate	myeloids
0.000222755	0.230814	0.325	0.15	1	IKZF1	0	w0R_vs_POSTR	FOLR2+ macs	annotation_intermediate	myeloids
0.000223668	0.116628	0.199	0.06	1	TK2	0	w0R_vs_POSTR	FOLR2+ macs	annotation_intermediate	myeloids
0.000223893	0.0519141	0.422	0.216	1	CNOT1	0	w0R_vs_POSTR	FOLR2+ macs	annotation_intermediate	myeloids
0.000224018	0.0754527	0.38	0.186	1	BOD1L1	0	w0R_vs_POSTR	FOLR2+ macs	annotation_intermediate	myeloids
0.000224857	-0.0488606	0.476	0.234	1	RABAC1	0	w0R_vs_POSTR	FOLR2+ macs	annotation_intermediate	myeloids
0.000225155	0.111438	0.283	0.12	1	TCEAL3	0	w0R_vs_POSTR	FOLR2+ macs	annotation_intermediate	myeloids
0.000225409	0.186962	0.187	0.054	1	HBS1L	0	w0R_vs_POSTR	FOLR2+ macs	annotation_intermediate	myeloids
0.00022625	-0.0853183	0.223	0.072	1	CLDND1	0	w0R_vs_POSTR	FOLR2+ macs	annotation_intermediate	myeloids
0.000227055	0.113451	0.392	0.192	1	IST1	0	w0R_vs_POSTR	FOLR2+ macs	annotation_intermediate	myeloids
0.000227322	0.17724	0.283	0.12	1	PDLIM5	0	w0R_vs_POSTR	FOLR2+ macs	annotation_intermediate	myeloids
0.000227348	0.172214	0.108	0.012	1	SLC25A32	0	w0R_vs_POSTR	FOLR2+ macs	annotation_intermediate	myeloids
0.000227572	0.0965369	0.247	0.09	1	ZYG11B	0	w0R_vs_POSTR	FOLR2+ macs	annotation_intermediate	myeloids
0.000228264	0.199097	0.536	0.287	1	CIB1	0	w0R_vs_POSTR	FOLR2+ macs	annotation_intermediate	myeloids
0.000229617	0.287246	0.211	0.072	1	GOLGA2	UP	w0R_vs_POSTR	FOLR2+ macs	annotation_intermediate	myeloids
0.000230653	0.146973	0.175	0.048	1	POGK	0	w0R_vs_POSTR	FOLR2+ macs	annotation_intermediate	myeloids
0.000231441	-0.0952811	0.602	0.323	1	SCP2	0	w0R_vs_POSTR	FOLR2+ macs	annotation_intermediate	myeloids
0.000233786	0.43477	0.994	0.988	1	MT-ND3	UP	w0R_vs_POSTR	FOLR2+ macs	annotation_intermediate	myeloids
0.000233939	0.217851	0.133	0.024	1	LINC01094	0	w0R_vs_POSTR	FOLR2+ macs	annotation_intermediate	myeloids
0.000234586	0.147142	0.241	0.09	1	RC3H2	0	w0R_vs_POSTR	FOLR2+ macs	annotation_intermediate	myeloids
0.000236067	-0.0692557	0.404	0.192	1	RAB13	0	w0R_vs_POSTR	FOLR2+ macs	annotation_intermediate	myeloids
0.000236501	0.338898	0.199	0.066	1	C2CD5	UP	w0R_vs_POSTR	FOLR2+ macs	annotation_intermediate	myeloids
0.000236844	0.263527	0.265	0.108	1	MRPL4	UP	w0R_vs_POSTR	FOLR2+ macs	annotation_intermediate	myeloids
0.000237668	0.0801632	0.247	0.096	1	DYRK1A	0	w0R_vs_POSTR	FOLR2+ macs	annotation_intermediate	myeloids
0.000239917	0.215538	0.271	0.114	1	PPP2R5E	0	w0R_vs_POSTR	FOLR2+ macs	annotation_intermediate	myeloids
0.000240309	0.0659858	0.584	0.329	1	RASSF4	0	w0R_vs_POSTR	FOLR2+ macs	annotation_intermediate	myeloids
0.000241517	0.11939	0.12	0.018	1	ZC3H6	0	w0R_vs_POSTR	FOLR2+ macs	annotation_intermediate	myeloids
0.000241517	0.190327	0.12	0.018	1	CDK19	0	w0R_vs_POSTR	FOLR2+ macs	annotation_intermediate	myeloids
0.00024198	-0.125168	0.259	0.102	1	C1GALT1	0	w0R_vs_POSTR	FOLR2+ macs	annotation_intermediate	myeloids
0.000243977	0.152967	0.12	0.018	1	MBIP	0	w0R_vs_POSTR	FOLR2+ macs	annotation_intermediate	myeloids
0.000244279	-0.128534	0.307	0.132	1	USP7	0	w0R_vs_POSTR	FOLR2+ macs	annotation_intermediate	myeloids
0.000244717	0.127185	0.404	0.204	1	TBL1XR1	0	w0R_vs_POSTR	FOLR2+ macs	annotation_intermediate	myeloids
0.000244931	0.233446	0.464	0.24	1	ATP13A3	0	w0R_vs_POSTR	FOLR2+ macs	annotation_intermediate	myeloids
0.000246119	0.0353203	0.355	0.168	1	SNW1	0	w0R_vs_POSTR	FOLR2+ macs	annotation_intermediate	myeloids
0.000248711	0.122848	0.313	0.144	1	C6orf48	0	w0R_vs_POSTR	FOLR2+ macs	annotation_intermediate	myeloids
0.000248952	0.211582	0.904	0.533	1	RPSA	0	w0R_vs_POSTR	FOLR2+ macs	annotation_intermediate	myeloids
0.000249188	-0.667225	0.825	0.719	1	SH3BGRL3	DW	w0R_vs_POSTR	FOLR2+ macs	annotation_intermediate	myeloids
0.000251413	-0.0971111	0.59	0.317	1	ATP5F1A	0	w0R_vs_POSTR	FOLR2+ macs	annotation_intermediate	myeloids
0.000252945	0.0754856	0.337	0.156	1	UBE2R2	0	w0R_vs_POSTR	FOLR2+ macs	annotation_intermediate	myeloids
0.00025405	0.0622634	0.12	0.018	1	UNK	0	w0R_vs_POSTR	FOLR2+ macs	annotation_intermediate	myeloids
0.000255734	0.212227	0.151	0.036	1	ERI3	0	w0R_vs_POSTR	FOLR2+ macs	annotation_intermediate	myeloids
0.000256292	0.331863	0.952	0.725	1	RPL38	UP	w0R_vs_POSTR	FOLR2+ macs	annotation_intermediate	myeloids
0.000256629	0.20046	0.12	0.018	1	EPC2	0	w0R_vs_POSTR	FOLR2+ macs	annotation_intermediate	myeloids
0.000257995	0.174665	0.151	0.036	1	TMEFOLR2+ macs42	0	w0R_vs_POSTR	FOLR2+ macs	annotation_intermediate	myeloids
0.000259343	0.354381	0.169	0.048	1	GZF1	UP	w0R_vs_POSTR	FOLR2+ macs	annotation_intermediate	myeloids
0.000259674	0.116181	0.386	0.186	1	EIF4A3	0	w0R_vs_POSTR	FOLR2+ macs	annotation_intermediate	myeloids
0.000260276	0.232495	0.151	0.036	1	HAUS1	0	w0R_vs_POSTR	FOLR2+ macs	annotation_intermediate	myeloids
0.000260621	0.0399148	0.199	0.06	1	ZMYM6	0	w0R_vs_POSTR	FOLR2+ macs	annotation_intermediate	myeloids
0.000262801	0.153896	0.175	0.048	1	NOLC1	0	w0R_vs_POSTR	FOLR2+ macs	annotation_intermediate	myeloids
0.000264513	0.0718738	0.12	0.018	1	RARS2	0	w0R_vs_POSTR	FOLR2+ macs	annotation_intermediate	myeloids
0.000264878	0.184288	0.163	0.042	1	CDIP1	0	w0R_vs_POSTR	FOLR2+ macs	annotation_intermediate	myeloids
0.000264893	0.325016	0.151	0.036	1	DMTF1	UP	w0R_vs_POSTR	FOLR2+ macs	annotation_intermediate	myeloids
0.000264932	0.152228	0.464	0.251	1	IL18BP	0	w0R_vs_POSTR	FOLR2+ macs	annotation_intermediate	myeloids
0.000264987	0.186877	0.313	0.144	1	UBR2	0	w0R_vs_POSTR	FOLR2+ macs	annotation_intermediate	myeloids
0.000268103	0.149535	0.771	0.449	1	ACP5	0	w0R_vs_POSTR	FOLR2+ macs	annotation_intermediate	myeloids
0.00026903	-0.107969	0.482	0.251	1	SEC11C	0	w0R_vs_POSTR	FOLR2+ macs	annotation_intermediate	myeloids
0.000269795	0.247116	0.223	0.078	1	PIH1D1	0	w0R_vs_POSTR	FOLR2+ macs	annotation_intermediate	myeloids
0.000269852	0.14129	0.283	0.12	1	MECP2	0	w0R_vs_POSTR	FOLR2+ macs	annotation_intermediate	myeloids
0.000270594	-0.0398622	0.681	0.401	1	HNMT	0	w0R_vs_POSTR	FOLR2+ macs	annotation_intermediate	myeloids
0.000270823	0.135899	0.259	0.102	1	PAXX	0	w0R_vs_POSTR	FOLR2+ macs	annotation_intermediate	myeloids
0.000271245	0.146878	0.452	0.24	1	TMED9	0	w0R_vs_POSTR	FOLR2+ macs	annotation_intermediate	myeloids
0.000271502	0.149583	0.404	0.21	1	PTPN18	0	w0R_vs_POSTR	FOLR2+ macs	annotation_intermediate	myeloids
0.000272475	0.0565407	0.181	0.054	1	TMEFOLR2+ macs18	0	w0R_vs_POSTR	FOLR2+ macs	annotation_intermediate	myeloids
0.000273309	0.319387	0.94	0.695	1	RPL27	UP	w0R_vs_POSTR	FOLR2+ macs	annotation_intermediate	myeloids
0.000273907	0.153002	0.319	0.138	1	ST14	0	w0R_vs_POSTR	FOLR2+ macs	annotation_intermediate	myeloids
0.000273928	0.2343	0.217	0.078	1	TMEM86A	0	w0R_vs_POSTR	FOLR2+ macs	annotation_intermediate	myeloids
0.000274099	0.184312	0.295	0.138	1	STXBP3	0	w0R_vs_POSTR	FOLR2+ macs	annotation_intermediate	myeloids
0.000274131	0.389389	0.259	0.108	1	SPTY2D1	UP	w0R_vs_POSTR	FOLR2+ macs	annotation_intermediate	myeloids
0.000274875	0.172696	0.247	0.096	1	COPG1	0	w0R_vs_POSTR	FOLR2+ macs	annotation_intermediate	myeloids
0.000275429	0.238085	0.235	0.09	1	DHX30	0	w0R_vs_POSTR	FOLR2+ macs	annotation_intermediate	myeloids
0.000276453	-0.0724925	0.542	0.299	1	ERH	0	w0R_vs_POSTR	FOLR2+ macs	annotation_intermediate	myeloids
0.000277884	0.261524	0.211	0.072	1	UBQLN2	0	w0R_vs_POSTR	FOLR2+ macs	annotation_intermediate	myeloids
0.000278152	0.0731055	0.398	0.21	1	KRTCAP2	0	w0R_vs_POSTR	FOLR2+ macs	annotation_intermediate	myeloids
0.000282531	0.297397	0.259	0.114	1	DGKZ	UP	w0R_vs_POSTR	FOLR2+ macs	annotation_intermediate	myeloids
0.000282542	0.113884	0.193	0.06	1	VAMP4	0	w0R_vs_POSTR	FOLR2+ macs	annotation_intermediate	myeloids
0.000283394	0.265191	0.199	0.066	1	TLK2	UP	w0R_vs_POSTR	FOLR2+ macs	annotation_intermediate	myeloids
0.000283505	0.11801	0.669	0.401	1	LIMS1	0	w0R_vs_POSTR	FOLR2+ macs	annotation_intermediate	myeloids
0.000285306	0.173802	0.283	0.114	1	TMEM138	0	w0R_vs_POSTR	FOLR2+ macs	annotation_intermediate	myeloids
0.000285549	-0.0806835	0.398	0.192	1	IDH3G	0	w0R_vs_POSTR	FOLR2+ macs	annotation_intermediate	myeloids
0.000286074	0.692446	0.325	0.15	1	SDS	UP	w0R_vs_POSTR	FOLR2+ macs	annotation_intermediate	myeloids
0.000286393	0.218515	0.139	0.03	1	KDM6A	0	w0R_vs_POSTR	FOLR2+ macs	annotation_intermediate	myeloids
0.000286696	-0.116698	0.229	0.078	1	TAX1BP3	0	w0R_vs_POSTR	FOLR2+ macs	annotation_intermediate	myeloids
0.000287399	0.311715	0.229	0.09	1	RNF216	UP	w0R_vs_POSTR	FOLR2+ macs	annotation_intermediate	myeloids
0.000287672	0.0944295	0.199	0.066	1	KIAA2026	0	w0R_vs_POSTR	FOLR2+ macs	annotation_intermediate	myeloids
0.000288253	0.0442161	0.355	0.174	1	CLNS1A	0	w0R_vs_POSTR	FOLR2+ macs	annotation_intermediate	myeloids
0.000291682	0.244007	0.301	0.138	1	SSFA2	0	w0R_vs_POSTR	FOLR2+ macs	annotation_intermediate	myeloids
0.000291684	0.203353	0.139	0.03	1	EYA3	0	w0R_vs_POSTR	FOLR2+ macs	annotation_intermediate	myeloids
0.000292979	0.143609	0.163	0.042	1	GSR	0	w0R_vs_POSTR	FOLR2+ macs	annotation_intermediate	myeloids
0.000293748	-0.180662	0.271	0.102	1	DSC2	0	w0R_vs_POSTR	FOLR2+ macs	annotation_intermediate	myeloids
0.000294348	0.389532	0.205	0.072	1	SIPA1L2	UP	w0R_vs_POSTR	FOLR2+ macs	annotation_intermediate	myeloids
0.000294871	-0.0884614	0.361	0.168	1	PSMA2	0	w0R_vs_POSTR	FOLR2+ macs	annotation_intermediate	myeloids
0.00029613	0.249393	0.289	0.126	1	SRP19	0	w0R_vs_POSTR	FOLR2+ macs	annotation_intermediate	myeloids
0.00029648	0.108305	0.235	0.084	1	PIK3R5	0	w0R_vs_POSTR	FOLR2+ macs	annotation_intermediate	myeloids
0.000297918	-0.0152086	0.337	0.156	1	UBE2E1	0	w0R_vs_POSTR	FOLR2+ macs	annotation_intermediate	myeloids
0.000299558	-0.0287555	0.229	0.084	1	APOBEC3C	0	w0R_vs_POSTR	FOLR2+ macs	annotation_intermediate	myeloids
0.000299654	0.025456	0.337	0.156	1	ZBTB38	0	w0R_vs_POSTR	FOLR2+ macs	annotation_intermediate	myeloids
0.000300099	0.0489142	0.578	0.335	1	MGST3	0	w0R_vs_POSTR	FOLR2+ macs	annotation_intermediate	myeloids
0.000300621	0.0352572	0.512	0.269	1	RAD23A	0	w0R_vs_POSTR	FOLR2+ macs	annotation_intermediate	myeloids
0.000302127	-0.0259017	0.512	0.269	1	SNRPD3	0	w0R_vs_POSTR	FOLR2+ macs	annotation_intermediate	myeloids
0.000302998	0.180361	0.169	0.048	1	RSPRY1	0	w0R_vs_POSTR	FOLR2+ macs	annotation_intermediate	myeloids
0.000303241	-0.0987775	0.199	0.06	1	SIN3B	0	w0R_vs_POSTR	FOLR2+ macs	annotation_intermediate	myeloids
0.000305535	0.0484517	0.199	0.06	1	KLHL9	0	w0R_vs_POSTR	FOLR2+ macs	annotation_intermediate	myeloids
0.000305583	0.265387	0.127	0.024	1	DVL3	UP	w0R_vs_POSTR	FOLR2+ macs	annotation_intermediate	myeloids
0.000306336	0.169744	0.235	0.09	1	PPM1B	0	w0R_vs_POSTR	FOLR2+ macs	annotation_intermediate	myeloids
0.000307033	0.2186	0.265	0.114	1	OSGEP	0	w0R_vs_POSTR	FOLR2+ macs	annotation_intermediate	myeloids
0.000307361	0.172296	0.265	0.108	1	WASHC2A	0	w0R_vs_POSTR	FOLR2+ macs	annotation_intermediate	myeloids
0.000307955	0.169925	0.331	0.156	1	PHKB	0	w0R_vs_POSTR	FOLR2+ macs	annotation_intermediate	myeloids
0.000308022	0.241431	0.253	0.102	1	PAG1	0	w0R_vs_POSTR	FOLR2+ macs	annotation_intermediate	myeloids
0.000308771	0.110357	0.434	0.234	1	CHD4	0	w0R_vs_POSTR	FOLR2+ macs	annotation_intermediate	myeloids
0.000309704	0.0426061	0.482	0.257	1	B4GALT1	0	w0R_vs_POSTR	FOLR2+ macs	annotation_intermediate	myeloids
0.00031048	-0.17967	0.422	0.216	1	MTCH1	0	w0R_vs_POSTR	FOLR2+ macs	annotation_intermediate	myeloids
0.000311188	0.0217816	0.289	0.126	1	RIF1	0	w0R_vs_POSTR	FOLR2+ macs	annotation_intermediate	myeloids
0.000311319	-1.12677	0.054	0.174	1	S100A8	DW	w0R_vs_POSTR	FOLR2+ macs	annotation_intermediate	myeloids
0.000311488	-0.0174781	0.157	0.036	1	NEK9	0	w0R_vs_POSTR	FOLR2+ macs	annotation_intermediate	myeloids
0.000311518	0.158424	0.217	0.078	1	POLR2H	0	w0R_vs_POSTR	FOLR2+ macs	annotation_intermediate	myeloids
0.000313738	-0.132253	0.434	0.21	1	FRMD4A	0	w0R_vs_POSTR	FOLR2+ macs	annotation_intermediate	myeloids
0.000313776	0.177647	0.139	0.03	1	MBD5	0	w0R_vs_POSTR	FOLR2+ macs	annotation_intermediate	myeloids
0.0003143	0.24476	0.169	0.048	1	RALGAPB	0	w0R_vs_POSTR	FOLR2+ macs	annotation_intermediate	myeloids
0.000314998	0.141156	0.259	0.102	1	PI4K2A	0	w0R_vs_POSTR	FOLR2+ macs	annotation_intermediate	myeloids
0.000315981	0.0592719	0.217	0.078	1	PLRG1	0	w0R_vs_POSTR	FOLR2+ macs	annotation_intermediate	myeloids
0.000318354	0.100488	0.217	0.072	1	CCDC152	0	w0R_vs_POSTR	FOLR2+ macs	annotation_intermediate	myeloids
0.000318954	0.0790854	0.355	0.18	1	CAPRIN1	0	w0R_vs_POSTR	FOLR2+ macs	annotation_intermediate	myeloids
0.000319003	0.0386123	0.211	0.072	1	VEZF1	0	w0R_vs_POSTR	FOLR2+ macs	annotation_intermediate	myeloids
0.000320072	0.155259	0.295	0.126	1	TOP2B	0	w0R_vs_POSTR	FOLR2+ macs	annotation_intermediate	myeloids
0.000320432	0.171765	0.253	0.102	1	CUL5	0	w0R_vs_POSTR	FOLR2+ macs	annotation_intermediate	myeloids
0.000320556	-0.0730732	0.536	0.293	1	KTN1	0	w0R_vs_POSTR	FOLR2+ macs	annotation_intermediate	myeloids
0.000322457	0.261882	0.139	0.03	1	SQLE	0	w0R_vs_POSTR	FOLR2+ macs	annotation_intermediate	myeloids
0.000322948	0.316561	0.211	0.078	1	UHRF1BP1	UP	w0R_vs_POSTR	FOLR2+ macs	annotation_intermediate	myeloids
0.000323682	0.153996	0.127	0.024	1	EPS15L1	0	w0R_vs_POSTR	FOLR2+ macs	annotation_intermediate	myeloids
0.000323807	0.255304	0.151	0.036	1	TERF2	0	w0R_vs_POSTR	FOLR2+ macs	annotation_intermediate	myeloids
0.000325195	0.106364	0.301	0.132	1	ERCC1	0	w0R_vs_POSTR	FOLR2+ macs	annotation_intermediate	myeloids
0.000325612	-0.0137572	0.241	0.09	1	KPNA2	0	w0R_vs_POSTR	FOLR2+ macs	annotation_intermediate	myeloids
0.000325851	0.221002	0.102	0.012	1	ZNF302	0	w0R_vs_POSTR	FOLR2+ macs	annotation_intermediate	myeloids
0.000326562	0.0442741	0.181	0.054	1	SINHCAF	0	w0R_vs_POSTR	FOLR2+ macs	annotation_intermediate	myeloids
0.000327156	0.258798	0.247	0.096	1	VAMP2	0	w0R_vs_POSTR	FOLR2+ macs	annotation_intermediate	myeloids
0.000328369	0.224172	0.139	0.03	1	PIGN	0	w0R_vs_POSTR	FOLR2+ macs	annotation_intermediate	myeloids
0.000328651	0.238651	0.169	0.048	1	ZNF480	0	w0R_vs_POSTR	FOLR2+ macs	annotation_intermediate	myeloids
0.000329	0.0152725	0.193	0.06	1	PYCR2	0	w0R_vs_POSTR	FOLR2+ macs	annotation_intermediate	myeloids
0.000330831	0.0437122	0.343	0.162	1	SLC9A9	0	w0R_vs_POSTR	FOLR2+ macs	annotation_intermediate	myeloids
0.000331444	0.0933555	0.398	0.204	1	PUM1	0	w0R_vs_POSTR	FOLR2+ macs	annotation_intermediate	myeloids
0.000331882	0.0349197	0.259	0.102	1	DHX29	0	w0R_vs_POSTR	FOLR2+ macs	annotation_intermediate	myeloids
0.000332338	0.298511	0.151	0.036	1	PID1	UP	w0R_vs_POSTR	FOLR2+ macs	annotation_intermediate	myeloids
0.000333128	0.188264	0.211	0.072	1	SS18	0	w0R_vs_POSTR	FOLR2+ macs	annotation_intermediate	myeloids
0.000334526	-0.010263	0.747	0.413	1	TNFRSF1B	0	w0R_vs_POSTR	FOLR2+ macs	annotation_intermediate	myeloids
0.000335709	0.371235	0.205	0.072	1	TTC14	UP	w0R_vs_POSTR	FOLR2+ macs	annotation_intermediate	myeloids
0.000336938	0.0846904	0.181	0.054	1	CLOCK	0	w0R_vs_POSTR	FOLR2+ macs	annotation_intermediate	myeloids
0.000337292	0.0230195	0.301	0.138	1	RDX	0	w0R_vs_POSTR	FOLR2+ macs	annotation_intermediate	myeloids
0.000338026	-0.63107	0.922	0.832	1	CTSZ	DW	w0R_vs_POSTR	FOLR2+ macs	annotation_intermediate	myeloids
0.000339471	0.519807	0.169	0.048	1	PMAIP1	UP	w0R_vs_POSTR	FOLR2+ macs	annotation_intermediate	myeloids
0.000339906	0.281837	0.831	0.533	1	RPL4	UP	w0R_vs_POSTR	FOLR2+ macs	annotation_intermediate	myeloids
0.000340091	0.0672982	0.349	0.162	1	SENP6	0	w0R_vs_POSTR	FOLR2+ macs	annotation_intermediate	myeloids
0.000340176	0.0711822	0.819	0.491	1	FPR3	0	w0R_vs_POSTR	FOLR2+ macs	annotation_intermediate	myeloids
0.000340317	0.159927	0.102	0.012	1	PIBF1	0	w0R_vs_POSTR	FOLR2+ macs	annotation_intermediate	myeloids
0.000341536	-0.141448	0.5	0.251	1	CAT	0	w0R_vs_POSTR	FOLR2+ macs	annotation_intermediate	myeloids
0.000341739	0.339808	0.241	0.096	1	PQLC1	UP	w0R_vs_POSTR	FOLR2+ macs	annotation_intermediate	myeloids
0.00034295	-0.0958982	0.512	0.263	1	GHITM	0	w0R_vs_POSTR	FOLR2+ macs	annotation_intermediate	myeloids
0.000344041	0.131052	0.151	0.036	1	CNRIP1	0	w0R_vs_POSTR	FOLR2+ macs	annotation_intermediate	myeloids
0.000345125	0.218585	0.235	0.09	1	FUBP1	0	w0R_vs_POSTR	FOLR2+ macs	annotation_intermediate	myeloids
0.000345605	-0.0293071	0.307	0.144	1	PPP4R2	0	w0R_vs_POSTR	FOLR2+ macs	annotation_intermediate	myeloids
0.000346478	0.334482	0.217	0.078	1	IFRD1	UP	w0R_vs_POSTR	FOLR2+ macs	annotation_intermediate	myeloids
0.000347284	-0.0178492	0.337	0.156	1	AP2B1	0	w0R_vs_POSTR	FOLR2+ macs	annotation_intermediate	myeloids
0.000347774	0.169353	0.102	0.012	1	ZSCAN18	0	w0R_vs_POSTR	FOLR2+ macs	annotation_intermediate	myeloids
0.000348567	0.0308332	0.313	0.15	1	CREBBP	0	w0R_vs_POSTR	FOLR2+ macs	annotation_intermediate	myeloids
0.000348663	0.0856971	0.241	0.096	1	ACOX1	0	w0R_vs_POSTR	FOLR2+ macs	annotation_intermediate	myeloids
0.000351408	0.178166	0.217	0.078	1	CIZ1	0	w0R_vs_POSTR	FOLR2+ macs	annotation_intermediate	myeloids
0.000351804	0.153854	0.301	0.138	1	CACUL1	0	w0R_vs_POSTR	FOLR2+ macs	annotation_intermediate	myeloids
0.000351931	-0.0934878	0.331	0.156	1	MAGOH	0	w0R_vs_POSTR	FOLR2+ macs	annotation_intermediate	myeloids
0.000355653	0.150766	0.265	0.114	1	CLPTM1L	0	w0R_vs_POSTR	FOLR2+ macs	annotation_intermediate	myeloids
0.000357756	0.123066	0.163	0.042	1	RRN3	0	w0R_vs_POSTR	FOLR2+ macs	annotation_intermediate	myeloids
0.000357769	0.0761494	0.223	0.078	1	WASHC2C	0	w0R_vs_POSTR	FOLR2+ macs	annotation_intermediate	myeloids
0.000359381	0.0651456	0.476	0.263	1	STAT3	0	w0R_vs_POSTR	FOLR2+ macs	annotation_intermediate	myeloids
0.000363375	-0.0192593	0.47	0.251	1	C19orf70	0	w0R_vs_POSTR	FOLR2+ macs	annotation_intermediate	myeloids
0.000366131	-0.0278967	0.458	0.246	1	LEPROT	0	w0R_vs_POSTR	FOLR2+ macs	annotation_intermediate	myeloids
0.000369947	0.192821	0.181	0.054	1	RYK	0	w0R_vs_POSTR	FOLR2+ macs	annotation_intermediate	myeloids
0.000376049	0.222901	0.139	0.03	1	MKL1	0	w0R_vs_POSTR	FOLR2+ macs	annotation_intermediate	myeloids
0.000376901	0.0292339	0.295	0.132	1	RB1CC1	0	w0R_vs_POSTR	FOLR2+ macs	annotation_intermediate	myeloids
0.000377182	0.107232	0.175	0.048	1	PRPS2	0	w0R_vs_POSTR	FOLR2+ macs	annotation_intermediate	myeloids
0.000377574	0.0625431	0.289	0.12	1	BAZ2A	0	w0R_vs_POSTR	FOLR2+ macs	annotation_intermediate	myeloids
0.000378545	0.216358	0.958	0.85	1	RPL15	0	w0R_vs_POSTR	FOLR2+ macs	annotation_intermediate	myeloids
0.000379421	0.213428	0.271	0.12	1	NOP56	0	w0R_vs_POSTR	FOLR2+ macs	annotation_intermediate	myeloids
0.000381204	0.0737812	0.289	0.126	1	CCDC59	0	w0R_vs_POSTR	FOLR2+ macs	annotation_intermediate	myeloids
0.000381377	0.248084	0.199	0.066	1	SPOPL	0	w0R_vs_POSTR	FOLR2+ macs	annotation_intermediate	myeloids
0.000382283	0.407881	0.241	0.102	1	SLC6A6	UP	w0R_vs_POSTR	FOLR2+ macs	annotation_intermediate	myeloids
0.000383259	0.200851	0.102	0.012	1	ZNF621	0	w0R_vs_POSTR	FOLR2+ macs	annotation_intermediate	myeloids
0.000383273	0.140057	0.512	0.287	1	SNRPD2	0	w0R_vs_POSTR	FOLR2+ macs	annotation_intermediate	myeloids
0.000384794	0.139563	0.253	0.102	1	PPM1F	0	w0R_vs_POSTR	FOLR2+ macs	annotation_intermediate	myeloids
0.000385083	0.236302	0.217	0.078	1	METTL9	0	w0R_vs_POSTR	FOLR2+ macs	annotation_intermediate	myeloids
0.000385948	0.394304	0.361	0.186	1	CDKN1A	UP	w0R_vs_POSTR	FOLR2+ macs	annotation_intermediate	myeloids
0.000386779	0.274426	0.373	0.18	1	CXCL8	UP	w0R_vs_POSTR	FOLR2+ macs	annotation_intermediate	myeloids
0.000387794	0.161844	0.217	0.078	1	YAF2	0	w0R_vs_POSTR	FOLR2+ macs	annotation_intermediate	myeloids
0.000390843	-0.0850174	0.319	0.144	1	LARP4B	0	w0R_vs_POSTR	FOLR2+ macs	annotation_intermediate	myeloids
0.000391448	0.0997618	0.151	0.036	1	UBE4B	0	w0R_vs_POSTR	FOLR2+ macs	annotation_intermediate	myeloids
0.000393727	0.190964	0.114	0.018	1	PRPF39	0	w0R_vs_POSTR	FOLR2+ macs	annotation_intermediate	myeloids
0.000393977	0.345516	0.247	0.102	1	B3GNT5	UP	w0R_vs_POSTR	FOLR2+ macs	annotation_intermediate	myeloids
0.000399155	0.344316	0.157	0.042	1	KIF16B	UP	w0R_vs_POSTR	FOLR2+ macs	annotation_intermediate	myeloids
0.000401949	0.0385469	0.446	0.24	1	SUSD6	0	w0R_vs_POSTR	FOLR2+ macs	annotation_intermediate	myeloids
0.000402673	0.0676856	0.253	0.102	1	RBFOLR2+ macs2	0	w0R_vs_POSTR	FOLR2+ macs	annotation_intermediate	myeloids
0.000404782	0.141972	0.898	0.587	1	UQCRB	0	w0R_vs_POSTR	FOLR2+ macs	annotation_intermediate	myeloids
0.000405178	0.122758	0.169	0.048	1	FZD1	0	w0R_vs_POSTR	FOLR2+ macs	annotation_intermediate	myeloids
0.000405178	0.199076	0.169	0.048	1	HIF1AN	0	w0R_vs_POSTR	FOLR2+ macs	annotation_intermediate	myeloids
0.000405421	-0.0139328	0.5	0.263	1	SRSF2	0	w0R_vs_POSTR	FOLR2+ macs	annotation_intermediate	myeloids
0.000406328	0.489519	0.813	0.527	1	GPNMB	UP	w0R_vs_POSTR	FOLR2+ macs	annotation_intermediate	myeloids
0.000408367	0.0818298	0.223	0.078	1	PPTC7	0	w0R_vs_POSTR	FOLR2+ macs	annotation_intermediate	myeloids
0.000408928	0.166997	0.271	0.12	1	TBC1D22A	0	w0R_vs_POSTR	FOLR2+ macs	annotation_intermediate	myeloids
0.000408961	0.227429	0.241	0.096	1	FTX	0	w0R_vs_POSTR	FOLR2+ macs	annotation_intermediate	myeloids
0.00041232	0.099943	0.271	0.114	1	APOPT1	0	w0R_vs_POSTR	FOLR2+ macs	annotation_intermediate	myeloids
0.000413246	-0.0482377	0.681	0.389	1	PRRC2C	0	w0R_vs_POSTR	FOLR2+ macs	annotation_intermediate	myeloids
0.000413324	0.143903	0.265	0.102	1	VCAM1	0	w0R_vs_POSTR	FOLR2+ macs	annotation_intermediate	myeloids
0.000414328	0.284829	0.127	0.024	1	PLEKHG5	UP	w0R_vs_POSTR	FOLR2+ macs	annotation_intermediate	myeloids
0.000414328	0.231281	0.127	0.024	1	ACSS1	0	w0R_vs_POSTR	FOLR2+ macs	annotation_intermediate	myeloids
0.000415666	0.100673	0.681	0.383	1	COX6A1	0	w0R_vs_POSTR	FOLR2+ macs	annotation_intermediate	myeloids
0.000417614	0.239961	0.102	0.012	1	P2RY14	0	w0R_vs_POSTR	FOLR2+ macs	annotation_intermediate	myeloids
0.000417614	0.168915	0.102	0.012	1	Z93930.2	0	w0R_vs_POSTR	FOLR2+ macs	annotation_intermediate	myeloids
0.000417801	0.0483161	0.452	0.24	1	LSM8	0	w0R_vs_POSTR	FOLR2+ macs	annotation_intermediate	myeloids
0.000421721	0.114925	0.416	0.228	1	CDC42SE1	0	w0R_vs_POSTR	FOLR2+ macs	annotation_intermediate	myeloids
0.000421909	0.236797	0.976	0.916	1	RPL28	0	w0R_vs_POSTR	FOLR2+ macs	annotation_intermediate	myeloids
0.000422059	-0.0104877	0.452	0.24	1	C1orf43	0	w0R_vs_POSTR	FOLR2+ macs	annotation_intermediate	myeloids
0.000422203	0.146883	0.127	0.024	1	EPB41L4A-AS1	0	w0R_vs_POSTR	FOLR2+ macs	annotation_intermediate	myeloids
0.000422293	0.266077	0.114	0.018	1	SNRNP48	UP	w0R_vs_POSTR	FOLR2+ macs	annotation_intermediate	myeloids
0.000422751	0.365272	0.217	0.084	1	PARP8	UP	w0R_vs_POSTR	FOLR2+ macs	annotation_intermediate	myeloids
0.000423049	0.222191	0.157	0.042	1	UAP1L1	0	w0R_vs_POSTR	FOLR2+ macs	annotation_intermediate	myeloids
0.000424948	0.128523	0.524	0.299	1	SYNCRIP	0	w0R_vs_POSTR	FOLR2+ macs	annotation_intermediate	myeloids
0.000425148	-0.0912423	0.295	0.132	1	OGDH	0	w0R_vs_POSTR	FOLR2+ macs	annotation_intermediate	myeloids
0.000425333	0.0642347	0.313	0.15	1	MIER1	0	w0R_vs_POSTR	FOLR2+ macs	annotation_intermediate	myeloids
0.000426639	0.317362	0.102	0.012	1	LYVE1	UP	w0R_vs_POSTR	FOLR2+ macs	annotation_intermediate	myeloids
0.000429822	0.203798	0.373	0.192	1	PTGER4	0	w0R_vs_POSTR	FOLR2+ macs	annotation_intermediate	myeloids
0.000429967	0.182636	0.349	0.168	1	RALGDS	0	w0R_vs_POSTR	FOLR2+ macs	annotation_intermediate	myeloids
0.000430803	0.120442	0.114	0.018	1	LINC00467	0	w0R_vs_POSTR	FOLR2+ macs	annotation_intermediate	myeloids
0.000431362	0.0179536	0.307	0.138	1	SEC13	0	w0R_vs_POSTR	FOLR2+ macs	annotation_intermediate	myeloids
0.000431969	0.295644	0.145	0.036	1	HPS4	UP	w0R_vs_POSTR	FOLR2+ macs	annotation_intermediate	myeloids
0.00043228	0.0796989	0.313	0.144	1	HTT	0	w0R_vs_POSTR	FOLR2+ macs	annotation_intermediate	myeloids
0.000432346	0.091357	0.253	0.102	1	CHST15	0	w0R_vs_POSTR	FOLR2+ macs	annotation_intermediate	myeloids
0.000434498	0.235578	0.163	0.048	1	MTHFD2L	0	w0R_vs_POSTR	FOLR2+ macs	annotation_intermediate	myeloids
0.00043521	0.15281	0.193	0.066	1	DENND4A	0	w0R_vs_POSTR	FOLR2+ macs	annotation_intermediate	myeloids
0.000435851	0.11371	0.102	0.012	1	WDR3	0	w0R_vs_POSTR	FOLR2+ macs	annotation_intermediate	myeloids
0.000438281	0.140063	0.199	0.066	1	IP6K2	0	w0R_vs_POSTR	FOLR2+ macs	annotation_intermediate	myeloids
0.000442505	0.171087	0.127	0.024	1	ZC3H12C	0	w0R_vs_POSTR	FOLR2+ macs	annotation_intermediate	myeloids
0.000442829	-0.0713039	0.56	0.287	1	RNF149	0	w0R_vs_POSTR	FOLR2+ macs	annotation_intermediate	myeloids
0.00044313	0.119906	0.229	0.084	1	RARS	0	w0R_vs_POSTR	FOLR2+ macs	annotation_intermediate	myeloids
0.000444106	0.0740274	0.494	0.281	1	ATP1A1	0	w0R_vs_POSTR	FOLR2+ macs	annotation_intermediate	myeloids
0.000445572	0.296624	0.301	0.144	1	TRPFOLR2+ macs	UP	w0R_vs_POSTR	FOLR2+ macs	annotation_intermediate	myeloids
0.000446674	0.14854	0.127	0.024	1	MTMR12	0	w0R_vs_POSTR	FOLR2+ macs	annotation_intermediate	myeloids
0.000448307	0.105117	0.114	0.018	1	SNAPC1	0	w0R_vs_POSTR	FOLR2+ macs	annotation_intermediate	myeloids
0.000449405	0.16219	0.169	0.048	1	FAM126B	0	w0R_vs_POSTR	FOLR2+ macs	annotation_intermediate	myeloids
0.000449965	0.0727284	0.277	0.12	1	CCDC12	0	w0R_vs_POSTR	FOLR2+ macs	annotation_intermediate	myeloids
0.000450791	0.224024	0.229	0.09	1	RICTOR	0	w0R_vs_POSTR	FOLR2+ macs	annotation_intermediate	myeloids
0.000450848	0.286978	0.343	0.168	1	UBAC2	UP	w0R_vs_POSTR	FOLR2+ macs	annotation_intermediate	myeloids
0.000451231	0.32127	0.205	0.078	1	VPS13D	UP	w0R_vs_POSTR	FOLR2+ macs	annotation_intermediate	myeloids
0.000451855	-0.0115821	0.247	0.096	1	RBL2	0	w0R_vs_POSTR	FOLR2+ macs	annotation_intermediate	myeloids
0.000454767	0.190879	0.277	0.126	1	RETREG2	0	w0R_vs_POSTR	FOLR2+ macs	annotation_intermediate	myeloids
0.00045721	0.249757	0.175	0.054	1	TCAF1	0	w0R_vs_POSTR	FOLR2+ macs	annotation_intermediate	myeloids
0.000457782	0.325735	0.241	0.102	1	SH3RF1	UP	w0R_vs_POSTR	FOLR2+ macs	annotation_intermediate	myeloids
0.000459693	0.0989969	0.102	0.012	1	QTRT1	0	w0R_vs_POSTR	FOLR2+ macs	annotation_intermediate	myeloids
0.000460556	0.0239845	0.476	0.269	1	CUTA	0	w0R_vs_POSTR	FOLR2+ macs	annotation_intermediate	myeloids
0.000461079	0.218935	0.253	0.108	1	THUMPD1	0	w0R_vs_POSTR	FOLR2+ macs	annotation_intermediate	myeloids
0.00046331	0.188872	0.157	0.042	1	SUPT7L	0	w0R_vs_POSTR	FOLR2+ macs	annotation_intermediate	myeloids
0.000464249	0.310968	0.133	0.03	1	CDK11B	UP	w0R_vs_POSTR	FOLR2+ macs	annotation_intermediate	myeloids
0.000465734	0.168036	0.289	0.126	1	TBC1D1	0	w0R_vs_POSTR	FOLR2+ macs	annotation_intermediate	myeloids
0.000466816	0.129237	0.542	0.311	1	COLGALT1	0	w0R_vs_POSTR	FOLR2+ macs	annotation_intermediate	myeloids
0.000467851	0.0488677	0.259	0.108	1	MRPL35	0	w0R_vs_POSTR	FOLR2+ macs	annotation_intermediate	myeloids
0.000467979	-0.220442	0.482	0.269	1	COPA	0	w0R_vs_POSTR	FOLR2+ macs	annotation_intermediate	myeloids
0.000468375	0.306111	0.193	0.066	1	TRAK1	UP	w0R_vs_POSTR	FOLR2+ macs	annotation_intermediate	myeloids
0.000468529	0.0101272	0.271	0.114	1	PRDFOLR2+ macs	0	w0R_vs_POSTR	FOLR2+ macs	annotation_intermediate	myeloids
0.000468539	0.349012	0.247	0.108	1	PER1	UP	w0R_vs_POSTR	FOLR2+ macs	annotation_intermediate	myeloids
0.000473161	0.236791	0.277	0.126	1	TGIF1	0	w0R_vs_POSTR	FOLR2+ macs	annotation_intermediate	myeloids
0.000473345	0.0987358	0.181	0.054	1	KIF20B	0	w0R_vs_POSTR	FOLR2+ macs	annotation_intermediate	myeloids
0.000473442	0.0943308	0.295	0.132	1	ARHGEF12	0	w0R_vs_POSTR	FOLR2+ macs	annotation_intermediate	myeloids
0.000473575	0.0524379	0.512	0.275	1	LMAN2	0	w0R_vs_POSTR	FOLR2+ macs	annotation_intermediate	myeloids
0.000474336	0.161736	0.139	0.03	1	ZNF121	0	w0R_vs_POSTR	FOLR2+ macs	annotation_intermediate	myeloids
0.000475283	0.169238	0.193	0.066	1	SP1	0	w0R_vs_POSTR	FOLR2+ macs	annotation_intermediate	myeloids
0.000476977	0.331055	0.133	0.03	1	LYST	UP	w0R_vs_POSTR	FOLR2+ macs	annotation_intermediate	myeloids
0.000476977	0.329452	0.133	0.03	1	CCDC14	UP	w0R_vs_POSTR	FOLR2+ macs	annotation_intermediate	myeloids
0.000478775	0.245927	0.193	0.066	1	LCORL	0	w0R_vs_POSTR	FOLR2+ macs	annotation_intermediate	myeloids
0.000478819	0.13105	0.169	0.048	1	ABI2	0	w0R_vs_POSTR	FOLR2+ macs	annotation_intermediate	myeloids
0.000483155	0.252228	0.211	0.078	1	CXorf21	0	w0R_vs_POSTR	FOLR2+ macs	annotation_intermediate	myeloids
0.00048325	0.156031	0.223	0.084	1	CCDC91	0	w0R_vs_POSTR	FOLR2+ macs	annotation_intermediate	myeloids
0.00048325	0.195842	0.223	0.084	1	MON2	0	w0R_vs_POSTR	FOLR2+ macs	annotation_intermediate	myeloids
0.000483797	-0.138629	0.47	0.24	1	NCF1	0	w0R_vs_POSTR	FOLR2+ macs	annotation_intermediate	myeloids
0.000486685	-0.367913	0.958	0.85	1	OAZ1	DW	w0R_vs_POSTR	FOLR2+ macs	annotation_intermediate	myeloids
0.000487287	0.240639	0.145	0.036	1	HLTF	0	w0R_vs_POSTR	FOLR2+ macs	annotation_intermediate	myeloids
0.000487869	0.0503343	0.301	0.138	1	PRMT1	0	w0R_vs_POSTR	FOLR2+ macs	annotation_intermediate	myeloids
0.000488753	0.133855	0.265	0.114	1	ATF7IP	0	w0R_vs_POSTR	FOLR2+ macs	annotation_intermediate	myeloids
0.00049185	0.320843	0.217	0.084	1	WASHC5	UP	w0R_vs_POSTR	FOLR2+ macs	annotation_intermediate	myeloids
0.00049204	-0.888422	0.06	0.18	1	TGFOLR2+ macs	DW	w0R_vs_POSTR	FOLR2+ macs	annotation_intermediate	myeloids
0.000492615	0.0311837	0.193	0.06	1	ISG20L2	0	w0R_vs_POSTR	FOLR2+ macs	annotation_intermediate	myeloids
0.000493162	0.173099	0.253	0.102	1	PPP1R14B	0	w0R_vs_POSTR	FOLR2+ macs	annotation_intermediate	myeloids
0.000493993	-0.155203	0.241	0.09	1	PPIL4	0	w0R_vs_POSTR	FOLR2+ macs	annotation_intermediate	myeloids
0.000494677	-0.101495	0.446	0.24	1	LASP1	0	w0R_vs_POSTR	FOLR2+ macs	annotation_intermediate	myeloids
0.000495062	0.0186962	0.289	0.132	1	RABGGTB	0	w0R_vs_POSTR	FOLR2+ macs	annotation_intermediate	myeloids
0.000495708	0.265651	0.145	0.036	1	IFRD2	UP	w0R_vs_POSTR	FOLR2+ macs	annotation_intermediate	myeloids
0.000496545	0.0366274	0.693	0.407	1	ADA2	0	w0R_vs_POSTR	FOLR2+ macs	annotation_intermediate	myeloids
0.00049801	0.114319	0.205	0.078	1	RAB11B	0	w0R_vs_POSTR	FOLR2+ macs	annotation_intermediate	myeloids
0.000499571	-0.066193	0.669	0.377	1	RBX1	0	w0R_vs_POSTR	FOLR2+ macs	annotation_intermediate	myeloids
0.00050145	0.412669	0.12	0.024	1	USF1	UP	w0R_vs_POSTR	FOLR2+ macs	annotation_intermediate	myeloids
0.000502274	0.222321	0.343	0.174	1	EP300	0	w0R_vs_POSTR	FOLR2+ macs	annotation_intermediate	myeloids
0.000502986	0.196741	0.157	0.042	1	ATG13	0	w0R_vs_POSTR	FOLR2+ macs	annotation_intermediate	myeloids
0.000503281	-1.79879	0.06	0.18	1	CXCL9	DW	w0R_vs_POSTR	FOLR2+ macs	annotation_intermediate	myeloids
0.000504055	0.126408	0.331	0.162	1	NRBF2	0	w0R_vs_POSTR	FOLR2+ macs	annotation_intermediate	myeloids
0.000504726	0.2784	0.259	0.114	1	MED29	UP	w0R_vs_POSTR	FOLR2+ macs	annotation_intermediate	myeloids
0.000506953	0.0614132	0.181	0.054	1	LIMD1	0	w0R_vs_POSTR	FOLR2+ macs	annotation_intermediate	myeloids
0.000508992	-0.0824819	0.59	0.341	1	MTPN	0	w0R_vs_POSTR	FOLR2+ macs	annotation_intermediate	myeloids
0.000509139	-0.101851	0.476	0.251	1	UQCRC2	0	w0R_vs_POSTR	FOLR2+ macs	annotation_intermediate	myeloids
0.000509422	0.166507	0.193	0.066	1	INIP	0	w0R_vs_POSTR	FOLR2+ macs	annotation_intermediate	myeloids
0.000511593	0.294715	0.904	0.659	1	RPLP0	UP	w0R_vs_POSTR	FOLR2+ macs	annotation_intermediate	myeloids
0.000512337	0.0807963	0.343	0.162	1	SELPLG	0	w0R_vs_POSTR	FOLR2+ macs	annotation_intermediate	myeloids
0.000512595	0.15934	0.205	0.072	1	SLK	0	w0R_vs_POSTR	FOLR2+ macs	annotation_intermediate	myeloids
0.000512651	-0.158848	0.392	0.192	1	ESD	0	w0R_vs_POSTR	FOLR2+ macs	annotation_intermediate	myeloids
0.000516381	-0.0333433	0.416	0.222	1	DOCK10	0	w0R_vs_POSTR	FOLR2+ macs	annotation_intermediate	myeloids
0.000517234	0.258082	0.235	0.096	1	SMC5	0	w0R_vs_POSTR	FOLR2+ macs	annotation_intermediate	myeloids
0.000519176	0.180183	0.343	0.174	1	RAB8B	0	w0R_vs_POSTR	FOLR2+ macs	annotation_intermediate	myeloids
0.000521209	0.0349123	0.283	0.126	1	ITCH	0	w0R_vs_POSTR	FOLR2+ macs	annotation_intermediate	myeloids
0.000521347	-0.0326077	0.349	0.174	1	CNIH1	0	w0R_vs_POSTR	FOLR2+ macs	annotation_intermediate	myeloids
0.000525266	0.082918	0.175	0.054	1	NMD3	0	w0R_vs_POSTR	FOLR2+ macs	annotation_intermediate	myeloids
0.000526942	-0.141819	0.41	0.21	1	TMEFOLR2+ macs08	0	w0R_vs_POSTR	FOLR2+ macs	annotation_intermediate	myeloids
0.000528684	0.143569	0.367	0.192	1	USO1	0	w0R_vs_POSTR	FOLR2+ macs	annotation_intermediate	myeloids
0.00052886	0.128422	0.211	0.078	1	MOB4	0	w0R_vs_POSTR	FOLR2+ macs	annotation_intermediate	myeloids
0.00053121	0.106653	0.133	0.03	1	KMT5A	0	w0R_vs_POSTR	FOLR2+ macs	annotation_intermediate	myeloids
0.000531807	0.0590354	0.349	0.18	1	SMC1A	0	w0R_vs_POSTR	FOLR2+ macs	annotation_intermediate	myeloids
0.000532789	0.240808	0.361	0.192	1	PRKAR2A	0	w0R_vs_POSTR	FOLR2+ macs	annotation_intermediate	myeloids
0.000533968	-0.373568	0.536	0.293	1	HADHA	DW	w0R_vs_POSTR	FOLR2+ macs	annotation_intermediate	myeloids
0.000540103	-0.0284814	0.59	0.329	1	XRCC6	0	w0R_vs_POSTR	FOLR2+ macs	annotation_intermediate	myeloids
0.000540844	0.250662	0.12	0.024	1	FMC1	0	w0R_vs_POSTR	FOLR2+ macs	annotation_intermediate	myeloids
0.00054149	0.28927	0.235	0.096	1	TM7SF3	UP	w0R_vs_POSTR	FOLR2+ macs	annotation_intermediate	myeloids
0.000542504	0.416303	0.181	0.06	1	C1orf56	UP	w0R_vs_POSTR	FOLR2+ macs	annotation_intermediate	myeloids
0.00054358	0.162035	0.163	0.048	1	BRD3	0	w0R_vs_POSTR	FOLR2+ macs	annotation_intermediate	myeloids
0.000544172	0.0691371	0.259	0.108	1	PNPO	0	w0R_vs_POSTR	FOLR2+ macs	annotation_intermediate	myeloids
0.000544246	0.253016	0.97	0.754	1	RPS11	0	w0R_vs_POSTR	FOLR2+ macs	annotation_intermediate	myeloids
0.000546579	0.323674	0.181	0.06	1	SLC25A36	UP	w0R_vs_POSTR	FOLR2+ macs	annotation_intermediate	myeloids
0.000547464	0.341231	0.151	0.042	1	MIR29B2CHG	UP	w0R_vs_POSTR	FOLR2+ macs	annotation_intermediate	myeloids
0.000547759	0.0956855	0.777	0.485	1	POLR2L	0	w0R_vs_POSTR	FOLR2+ macs	annotation_intermediate	myeloids
0.000551091	0.180722	0.398	0.204	1	ADPGK	0	w0R_vs_POSTR	FOLR2+ macs	annotation_intermediate	myeloids
0.000559745	-0.0953011	0.44	0.228	1	PET100	0	w0R_vs_POSTR	FOLR2+ macs	annotation_intermediate	myeloids
0.000561133	0.117145	0.253	0.108	1	TMEFOLR2+ macs05	0	w0R_vs_POSTR	FOLR2+ macs	annotation_intermediate	myeloids
0.000565512	0.0278779	0.271	0.114	1	RAB5B	0	w0R_vs_POSTR	FOLR2+ macs	annotation_intermediate	myeloids
0.000566802	0.135303	0.235	0.096	1	SMNDC1	0	w0R_vs_POSTR	FOLR2+ macs	annotation_intermediate	myeloids
0.000569156	0.0931767	0.247	0.102	1	SNX4	0	w0R_vs_POSTR	FOLR2+ macs	annotation_intermediate	myeloids
0.000569192	0.320633	0.283	0.132	1	RCOR1	UP	w0R_vs_POSTR	FOLR2+ macs	annotation_intermediate	myeloids
0.000569989	0.121784	0.343	0.174	1	ARPC1A	0	w0R_vs_POSTR	FOLR2+ macs	annotation_intermediate	myeloids
0.000570071	0.155612	0.193	0.066	1	ZNF277	0	w0R_vs_POSTR	FOLR2+ macs	annotation_intermediate	myeloids
0.000570164	-0.0905312	0.361	0.18	1	DPYD	0	w0R_vs_POSTR	FOLR2+ macs	annotation_intermediate	myeloids
0.000570506	0.213761	0.133	0.03	1	CDC42EP1	0	w0R_vs_POSTR	FOLR2+ macs	annotation_intermediate	myeloids
0.000573677	0.299489	0.108	0.018	1	CLCN6	UP	w0R_vs_POSTR	FOLR2+ macs	annotation_intermediate	myeloids
0.000574523	0.0356123	0.241	0.096	1	TMPO	0	w0R_vs_POSTR	FOLR2+ macs	annotation_intermediate	myeloids
0.000578247	-1.03857	0.102	0.234	1	IL4I1	DW	w0R_vs_POSTR	FOLR2+ macs	annotation_intermediate	myeloids
0.000581182	-0.874639	0.873	0.82	1	MRC1	DW	w0R_vs_POSTR	FOLR2+ macs	annotation_intermediate	myeloids
0.000581786	0.267744	0.247	0.108	1	ERGIC2	UP	w0R_vs_POSTR	FOLR2+ macs	annotation_intermediate	myeloids
0.000586375	0.0336923	0.295	0.138	1	RP2	0	w0R_vs_POSTR	FOLR2+ macs	annotation_intermediate	myeloids
0.000586779	0.164101	0.193	0.066	1	TPRA1	0	w0R_vs_POSTR	FOLR2+ macs	annotation_intermediate	myeloids
0.000587285	0.0632562	0.169	0.048	1	LETMD1	0	w0R_vs_POSTR	FOLR2+ macs	annotation_intermediate	myeloids
0.000587458	0.0475896	0.235	0.096	1	IVD	0	w0R_vs_POSTR	FOLR2+ macs	annotation_intermediate	myeloids
0.000587576	0.113206	0.223	0.09	1	SECISBP2L	0	w0R_vs_POSTR	FOLR2+ macs	annotation_intermediate	myeloids
0.000587718	0.183893	0.145	0.036	1	NOL11	0	w0R_vs_POSTR	FOLR2+ macs	annotation_intermediate	myeloids
0.000589597	0.207433	0.271	0.12	1	FRYL	0	w0R_vs_POSTR	FOLR2+ macs	annotation_intermediate	myeloids
0.000591114	0.213019	0.108	0.018	1	BCL2L2	0	w0R_vs_POSTR	FOLR2+ macs	annotation_intermediate	myeloids
0.000592709	0.141075	0.145	0.036	1	ABCC10	0	w0R_vs_POSTR	FOLR2+ macs	annotation_intermediate	myeloids
0.000596318	0.156083	0.301	0.144	1	STRAP	0	w0R_vs_POSTR	FOLR2+ macs	annotation_intermediate	myeloids
0.000596529	0.0568463	0.247	0.096	1	ICE2	0	w0R_vs_POSTR	FOLR2+ macs	annotation_intermediate	myeloids
0.000596668	0.278288	0.247	0.108	1	MSL1	UP	w0R_vs_POSTR	FOLR2+ macs	annotation_intermediate	myeloids
0.000597728	0.24434	0.163	0.048	1	SLC25A44	0	w0R_vs_POSTR	FOLR2+ macs	annotation_intermediate	myeloids
0.000598104	0.0721467	0.175	0.054	1	PIP5K1A	0	w0R_vs_POSTR	FOLR2+ macs	annotation_intermediate	myeloids
0.000600566	-0.262358	0.56	0.311	1	SKAP2	0	w0R_vs_POSTR	FOLR2+ macs	annotation_intermediate	myeloids
0.000601734	0.170199	0.133	0.03	1	PPFIBP2	0	w0R_vs_POSTR	FOLR2+ macs	annotation_intermediate	myeloids
0.000603018	0.285451	0.108	0.018	1	ZNF629	UP	w0R_vs_POSTR	FOLR2+ macs	annotation_intermediate	myeloids
0.000603604	0.312368	0.892	0.641	1	RPL10A	UP	w0R_vs_POSTR	FOLR2+ macs	annotation_intermediate	myeloids
0.000604309	0.252003	0.151	0.042	1	TEP1	0	w0R_vs_POSTR	FOLR2+ macs	annotation_intermediate	myeloids
0.000605371	0.184391	0.12	0.024	1	CYREN	0	w0R_vs_POSTR	FOLR2+ macs	annotation_intermediate	myeloids
0.000605371	0.227711	0.12	0.024	1	TTBK2	0	w0R_vs_POSTR	FOLR2+ macs	annotation_intermediate	myeloids
0.000606371	0.0561185	0.392	0.198	1	RNF114	0	w0R_vs_POSTR	FOLR2+ macs	annotation_intermediate	myeloids
0.000607249	0.296176	0.295	0.144	1	SMARCC1	UP	w0R_vs_POSTR	FOLR2+ macs	annotation_intermediate	myeloids
0.000607931	0.160412	0.145	0.036	1	FHIT	0	w0R_vs_POSTR	FOLR2+ macs	annotation_intermediate	myeloids
0.000607931	0.0366692	0.145	0.036	1	RIOK2	0	w0R_vs_POSTR	FOLR2+ macs	annotation_intermediate	myeloids
0.000609783	0.239165	0.133	0.03	1	SRGAP2B	0	w0R_vs_POSTR	FOLR2+ macs	annotation_intermediate	myeloids
0.000610392	0.143689	0.247	0.102	1	AGFG1	0	w0R_vs_POSTR	FOLR2+ macs	annotation_intermediate	myeloids
0.00061106	0.253576	0.12	0.024	1	SIGLEC8	0	w0R_vs_POSTR	FOLR2+ macs	annotation_intermediate	myeloids
0.000612279	-0.0468368	0.271	0.114	1	ELOVL1	0	w0R_vs_POSTR	FOLR2+ macs	annotation_intermediate	myeloids
0.000612492	0.234892	0.133	0.03	1	ENTPD4	0	w0R_vs_POSTR	FOLR2+ macs	annotation_intermediate	myeloids
0.000613085	0.10278	0.145	0.036	1	SNX12	0	w0R_vs_POSTR	FOLR2+ macs	annotation_intermediate	myeloids
0.000614477	0.318177	0.169	0.054	1	CASP8AP2	UP	w0R_vs_POSTR	FOLR2+ macs	annotation_intermediate	myeloids
0.000616111	0.0250273	0.337	0.174	1	AZIN1	0	w0R_vs_POSTR	FOLR2+ macs	annotation_intermediate	myeloids
0.000617701	-0.109746	0.404	0.198	1	MAX	0	w0R_vs_POSTR	FOLR2+ macs	annotation_intermediate	myeloids
0.000617937	0.108102	0.133	0.03	1	COPS8	0	w0R_vs_POSTR	FOLR2+ macs	annotation_intermediate	myeloids
0.000618741	-0.0748129	0.434	0.234	1	DCAF7	0	w0R_vs_POSTR	FOLR2+ macs	annotation_intermediate	myeloids
0.000619354	0.262828	0.151	0.042	1	ABHD14B	0	w0R_vs_POSTR	FOLR2+ macs	annotation_intermediate	myeloids
0.000621596	-0.0131032	0.482	0.263	1	ARL6IP4	0	w0R_vs_POSTR	FOLR2+ macs	annotation_intermediate	myeloids
0.000627502	0.259058	0.247	0.108	1	SLC1A5	0	w0R_vs_POSTR	FOLR2+ macs	annotation_intermediate	myeloids
0.000628157	0.0936889	0.253	0.108	1	DYNC1LI2	0	w0R_vs_POSTR	FOLR2+ macs	annotation_intermediate	myeloids
0.000629808	0.212588	0.241	0.102	1	ZBTB8OS	0	w0R_vs_POSTR	FOLR2+ macs	annotation_intermediate	myeloids
0.000631591	0.366981	0.163	0.048	1	EGR2	UP	w0R_vs_POSTR	FOLR2+ macs	annotation_intermediate	myeloids
0.000633211	0.175335	0.319	0.162	1	FMN1	0	w0R_vs_POSTR	FOLR2+ macs	annotation_intermediate	myeloids
0.00063554	0.135944	0.175	0.054	1	CARD8-AS1	0	w0R_vs_POSTR	FOLR2+ macs	annotation_intermediate	myeloids
0.000638383	0.0237739	0.187	0.06	1	APPBP2	0	w0R_vs_POSTR	FOLR2+ macs	annotation_intermediate	myeloids
0.00064911	0.219352	0.199	0.072	1	ARL11	0	w0R_vs_POSTR	FOLR2+ macs	annotation_intermediate	myeloids
0.000650832	-0.118474	0.199	0.066	1	ZDHHC7	0	w0R_vs_POSTR	FOLR2+ macs	annotation_intermediate	myeloids
0.000652045	0.177316	0.825	0.509	1	UQCR11	0	w0R_vs_POSTR	FOLR2+ macs	annotation_intermediate	myeloids
0.000655223	0.138983	0.205	0.072	1	WDR6	0	w0R_vs_POSTR	FOLR2+ macs	annotation_intermediate	myeloids
0.000657671	-0.0390048	0.699	0.395	1	NDUFC2	0	w0R_vs_POSTR	FOLR2+ macs	annotation_intermediate	myeloids
0.000658392	0.106344	0.12	0.024	1	FAFOLR2+ macs19B	0	w0R_vs_POSTR	FOLR2+ macs	annotation_intermediate	myeloids
0.000659088	0.175858	0.211	0.078	1	SCLT1	0	w0R_vs_POSTR	FOLR2+ macs	annotation_intermediate	myeloids
0.00065911	0.0569063	0.265	0.114	1	USP4	0	w0R_vs_POSTR	FOLR2+ macs	annotation_intermediate	myeloids
0.000661196	0.108685	0.151	0.042	1	RRM1	0	w0R_vs_POSTR	FOLR2+ macs	annotation_intermediate	myeloids
0.000665936	-0.0244886	0.337	0.162	1	RAB18	0	w0R_vs_POSTR	FOLR2+ macs	annotation_intermediate	myeloids
0.000667232	0.335427	0.163	0.048	1	FILIP1L	UP	w0R_vs_POSTR	FOLR2+ macs	annotation_intermediate	myeloids
0.000670446	-0.143093	0.343	0.168	1	MTMR6	0	w0R_vs_POSTR	FOLR2+ macs	annotation_intermediate	myeloids
0.00067167	0.181839	0.217	0.084	1	CLIP2	0	w0R_vs_POSTR	FOLR2+ macs	annotation_intermediate	myeloids
0.000673283	-0.106407	0.337	0.162	1	SREK1IP1	0	w0R_vs_POSTR	FOLR2+ macs	annotation_intermediate	myeloids
0.000676674	0.0690671	0.367	0.192	1	TRIM38	0	w0R_vs_POSTR	FOLR2+ macs	annotation_intermediate	myeloids
0.000676797	0.264032	0.349	0.174	1	BCAS2	UP	w0R_vs_POSTR	FOLR2+ macs	annotation_intermediate	myeloids
0.00067711	0.207659	0.361	0.186	1	FBXO7	0	w0R_vs_POSTR	FOLR2+ macs	annotation_intermediate	myeloids
0.000679229	0.184572	0.108	0.018	1	RABL3	0	w0R_vs_POSTR	FOLR2+ macs	annotation_intermediate	myeloids
0.000680798	0.252196	0.307	0.15	1	CYB561A3	0	w0R_vs_POSTR	FOLR2+ macs	annotation_intermediate	myeloids
0.000688407	0.167603	0.241	0.102	1	TLE4	0	w0R_vs_POSTR	FOLR2+ macs	annotation_intermediate	myeloids
0.000689684	0.170382	0.12	0.024	1	FAM172A	0	w0R_vs_POSTR	FOLR2+ macs	annotation_intermediate	myeloids
0.000689684	0.114637	0.12	0.024	1	TSPYL2	0	w0R_vs_POSTR	FOLR2+ macs	annotation_intermediate	myeloids
0.000691088	0.0661761	0.566	0.329	1	HSPB1	0	w0R_vs_POSTR	FOLR2+ macs	annotation_intermediate	myeloids
0.00069277	0.148109	0.108	0.018	1	ZNF318	0	w0R_vs_POSTR	FOLR2+ macs	annotation_intermediate	myeloids
0.000694253	0.101992	0.349	0.186	1	TOMFOLR2+ macs2	0	w0R_vs_POSTR	FOLR2+ macs	annotation_intermediate	myeloids
0.000697553	-0.163898	0.434	0.222	1	EIF6	0	w0R_vs_POSTR	FOLR2+ macs	annotation_intermediate	myeloids
0.000700761	0.119486	0.211	0.078	1	DHX8	0	w0R_vs_POSTR	FOLR2+ macs	annotation_intermediate	myeloids
0.000702294	0.194962	0.205	0.072	1	SLC1A3	0	w0R_vs_POSTR	FOLR2+ macs	annotation_intermediate	myeloids
0.000706023	0.329431	0.217	0.09	1	LATS1	UP	w0R_vs_POSTR	FOLR2+ macs	annotation_intermediate	myeloids
0.000706058	0.0168607	0.398	0.204	1	ZMIZ1	0	w0R_vs_POSTR	FOLR2+ macs	annotation_intermediate	myeloids
0.000709409	0.209279	0.205	0.078	1	CNTRL	0	w0R_vs_POSTR	FOLR2+ macs	annotation_intermediate	myeloids
0.00071025	0.128011	0.163	0.048	1	RRP8	0	w0R_vs_POSTR	FOLR2+ macs	annotation_intermediate	myeloids
0.000711446	0.122919	0.458	0.246	1	PLIN2	0	w0R_vs_POSTR	FOLR2+ macs	annotation_intermediate	myeloids
0.000714286	0.168725	0.205	0.078	1	TMEM144	0	w0R_vs_POSTR	FOLR2+ macs	annotation_intermediate	myeloids
0.000715136	-0.0147385	0.235	0.09	1	ISCA1	0	w0R_vs_POSTR	FOLR2+ macs	annotation_intermediate	myeloids
0.000721761	-0.102499	0.295	0.144	1	CTR9	0	w0R_vs_POSTR	FOLR2+ macs	annotation_intermediate	myeloids
0.000721847	0.146297	0.241	0.102	1	DNASE1L1	0	w0R_vs_POSTR	FOLR2+ macs	annotation_intermediate	myeloids
0.000722911	0.274082	0.217	0.084	1	RIN3	UP	w0R_vs_POSTR	FOLR2+ macs	annotation_intermediate	myeloids
0.000722932	0.645439	0.325	0.168	1	FOSL2	UP	w0R_vs_POSTR	FOLR2+ macs	annotation_intermediate	myeloids
0.000726294	0.210789	0.331	0.174	1	GPCPD1	0	w0R_vs_POSTR	FOLR2+ macs	annotation_intermediate	myeloids
0.000726594	-0.265656	0.301	0.132	1	CD2AP	DW	w0R_vs_POSTR	FOLR2+ macs	annotation_intermediate	myeloids
0.000727727	0.192838	0.108	0.018	1	CNOT6	0	w0R_vs_POSTR	FOLR2+ macs	annotation_intermediate	myeloids
0.000727727	0.232138	0.108	0.018	1	CNFN	0	w0R_vs_POSTR	FOLR2+ macs	annotation_intermediate	myeloids
0.000732501	0.136112	0.831	0.497	1	OST4	0	w0R_vs_POSTR	FOLR2+ macs	annotation_intermediate	myeloids
0.000732713	0.164807	0.163	0.048	1	REV1	0	w0R_vs_POSTR	FOLR2+ macs	annotation_intermediate	myeloids
0.000735818	0.172004	0.12	0.024	1	C7orf26	0	w0R_vs_POSTR	FOLR2+ macs	annotation_intermediate	myeloids
0.000737208	0.152328	0.139	0.036	1	PCMTD2	0	w0R_vs_POSTR	FOLR2+ macs	annotation_intermediate	myeloids
0.000739314	0.022369	0.307	0.144	1	PPP1R10	0	w0R_vs_POSTR	FOLR2+ macs	annotation_intermediate	myeloids
0.000741372	-0.220817	0.566	0.317	1	COX14	0	w0R_vs_POSTR	FOLR2+ macs	annotation_intermediate	myeloids
0.00074243	0.280369	0.217	0.084	1	BEX3	UP	w0R_vs_POSTR	FOLR2+ macs	annotation_intermediate	myeloids
0.000744753	0.040365	0.837	0.515	1	ATP5MC2	0	w0R_vs_POSTR	FOLR2+ macs	annotation_intermediate	myeloids
0.00074477	0.116444	0.229	0.09	1	TM6SF1	0	w0R_vs_POSTR	FOLR2+ macs	annotation_intermediate	myeloids
0.00074948	0.132585	0.108	0.018	1	LRRC47	0	w0R_vs_POSTR	FOLR2+ macs	annotation_intermediate	myeloids
0.00074948	0.175244	0.108	0.018	1	SPRY2	0	w0R_vs_POSTR	FOLR2+ macs	annotation_intermediate	myeloids
0.000750014	0.199901	0.223	0.09	1	FAM168B	0	w0R_vs_POSTR	FOLR2+ macs	annotation_intermediate	myeloids
0.000752065	-1.3441	0.596	0.563	1	LAP3	DW	w0R_vs_POSTR	FOLR2+ macs	annotation_intermediate	myeloids
0.000762052	-0.179787	0.313	0.144	1	TSPAN3	0	w0R_vs_POSTR	FOLR2+ macs	annotation_intermediate	myeloids
0.000763565	0.0991493	0.331	0.162	1	LTBR	0	w0R_vs_POSTR	FOLR2+ macs	annotation_intermediate	myeloids
0.000765133	0.14246	0.151	0.042	1	ZNF721	0	w0R_vs_POSTR	FOLR2+ macs	annotation_intermediate	myeloids
0.000767098	0.130695	0.861	0.593	1	CPVL	0	w0R_vs_POSTR	FOLR2+ macs	annotation_intermediate	myeloids
0.000767273	0.265129	0.187	0.066	1	PDZD8	UP	w0R_vs_POSTR	FOLR2+ macs	annotation_intermediate	myeloids
0.000772617	0.0473469	0.229	0.096	1	STX6	0	w0R_vs_POSTR	FOLR2+ macs	annotation_intermediate	myeloids
0.000772617	0.264269	0.229	0.096	1	ZNRF2	UP	w0R_vs_POSTR	FOLR2+ macs	annotation_intermediate	myeloids
0.000773626	0.19672	0.181	0.06	1	AMPD3	0	w0R_vs_POSTR	FOLR2+ macs	annotation_intermediate	myeloids
0.000776175	-0.0961564	0.446	0.24	1	INPP5D	0	w0R_vs_POSTR	FOLR2+ macs	annotation_intermediate	myeloids
0.000776311	0.187308	0.127	0.03	1	SSBP3	0	w0R_vs_POSTR	FOLR2+ macs	annotation_intermediate	myeloids
0.000779527	0.116261	0.494	0.269	1	EIF4A1	0	w0R_vs_POSTR	FOLR2+ macs	annotation_intermediate	myeloids
0.000780293	0.226735	0.253	0.108	1	DCAF12	0	w0R_vs_POSTR	FOLR2+ macs	annotation_intermediate	myeloids
0.000782941	0.235273	0.217	0.084	1	GBP3	0	w0R_vs_POSTR	FOLR2+ macs	annotation_intermediate	myeloids
0.000783479	0.215634	0.259	0.12	1	TSNAX	0	w0R_vs_POSTR	FOLR2+ macs	annotation_intermediate	myeloids
0.000788285	-0.090758	0.38	0.186	1	FAM96A	0	w0R_vs_POSTR	FOLR2+ macs	annotation_intermediate	myeloids
0.000789518	0.279303	0.187	0.066	1	EPFOLR2+ macsAIP1	UP	w0R_vs_POSTR	FOLR2+ macs	annotation_intermediate	myeloids
0.000795562	0.146741	0.307	0.144	1	BICD2	0	w0R_vs_POSTR	FOLR2+ macs	annotation_intermediate	myeloids
0.000797444	-0.0655063	0.325	0.162	1	TMEM33	0	w0R_vs_POSTR	FOLR2+ macs	annotation_intermediate	myeloids
0.000797586	0.115245	0.325	0.168	1	CNOT2	0	w0R_vs_POSTR	FOLR2+ macs	annotation_intermediate	myeloids
0.000797933	0.0407932	0.163	0.048	1	SVIP	0	w0R_vs_POSTR	FOLR2+ macs	annotation_intermediate	myeloids
0.00079862	0.110484	0.265	0.12	1	RAB34	0	w0R_vs_POSTR	FOLR2+ macs	annotation_intermediate	myeloids
0.000800059	0.258389	0.157	0.048	1	DIDO1	0	w0R_vs_POSTR	FOLR2+ macs	annotation_intermediate	myeloids
0.000802283	0.13593	0.211	0.078	1	PLEKHA1	0	w0R_vs_POSTR	FOLR2+ macs	annotation_intermediate	myeloids
0.000806044	-0.0747228	0.157	0.042	1	FAFOLR2+ macs34A	0	w0R_vs_POSTR	FOLR2+ macs	annotation_intermediate	myeloids
0.000806594	0.23811	0.187	0.066	1	GTF2A1	0	w0R_vs_POSTR	FOLR2+ macs	annotation_intermediate	myeloids
0.000806713	0.204107	0.12	0.024	1	ZNHIT6	0	w0R_vs_POSTR	FOLR2+ macs	annotation_intermediate	myeloids
0.000807545	0.16031	0.235	0.096	1	PRELID3B	0	w0R_vs_POSTR	FOLR2+ macs	annotation_intermediate	myeloids
0.0008089	0.192071	0.349	0.18	1	CYLD	0	w0R_vs_POSTR	FOLR2+ macs	annotation_intermediate	myeloids
0.000811892	0.070697	0.349	0.174	1	SRSF4	0	w0R_vs_POSTR	FOLR2+ macs	annotation_intermediate	myeloids
0.000814784	0.0861072	0.295	0.138	1	GSAP	0	w0R_vs_POSTR	FOLR2+ macs	annotation_intermediate	myeloids
0.000815054	0.0863663	0.325	0.162	1	IMMT	0	w0R_vs_POSTR	FOLR2+ macs	annotation_intermediate	myeloids
0.000815678	0.214859	0.139	0.036	1	RASA4	0	w0R_vs_POSTR	FOLR2+ macs	annotation_intermediate	myeloids
0.000817544	-0.146312	0.476	0.257	1	NDUFS8	0	w0R_vs_POSTR	FOLR2+ macs	annotation_intermediate	myeloids
0.000820301	0.0973629	0.169	0.054	1	RCN1	0	w0R_vs_POSTR	FOLR2+ macs	annotation_intermediate	myeloids
0.000822773	0.193879	0.217	0.084	1	STARD3	0	w0R_vs_POSTR	FOLR2+ macs	annotation_intermediate	myeloids
0.00082315	0.103511	0.301	0.144	1	CTBP1	0	w0R_vs_POSTR	FOLR2+ macs	annotation_intermediate	myeloids
0.000824113	-0.0961695	0.723	0.407	1	ATP5PF	0	w0R_vs_POSTR	FOLR2+ macs	annotation_intermediate	myeloids
0.000824192	0.139323	0.307	0.15	1	ATXN1	0	w0R_vs_POSTR	FOLR2+ macs	annotation_intermediate	myeloids
0.000825476	0.160755	0.157	0.048	1	NNT	0	w0R_vs_POSTR	FOLR2+ macs	annotation_intermediate	myeloids
0.000827611	-0.105213	0.271	0.12	1	KIAA1109	0	w0R_vs_POSTR	FOLR2+ macs	annotation_intermediate	myeloids
0.000828293	-0.255694	0.452	0.246	1	UGP2	0	w0R_vs_POSTR	FOLR2+ macs	annotation_intermediate	myeloids
0.000829836	0.0611682	0.729	0.431	1	DAZAP2	0	w0R_vs_POSTR	FOLR2+ macs	annotation_intermediate	myeloids
0.00083166	0.31682	0.982	0.922	1	HLA-DPA1	UP	w0R_vs_POSTR	FOLR2+ macs	annotation_intermediate	myeloids
0.000835288	0.249641	0.241	0.108	1	SPPL3	0	w0R_vs_POSTR	FOLR2+ macs	annotation_intermediate	myeloids
0.000835813	0.15443	0.187	0.066	1	MIEF1	0	w0R_vs_POSTR	FOLR2+ macs	annotation_intermediate	myeloids
0.000836436	-0.0863585	0.313	0.15	1	PARVB	0	w0R_vs_POSTR	FOLR2+ macs	annotation_intermediate	myeloids
0.000845089	0.103221	0.229	0.096	1	BCL10	0	w0R_vs_POSTR	FOLR2+ macs	annotation_intermediate	myeloids
0.000845306	-0.184845	0.38	0.186	1	XPO1	0	w0R_vs_POSTR	FOLR2+ macs	annotation_intermediate	myeloids
0.000846674	-0.162603	0.283	0.126	1	NFAM1	0	w0R_vs_POSTR	FOLR2+ macs	annotation_intermediate	myeloids
0.00084697	0.0145099	0.187	0.06	1	SNX11	0	w0R_vs_POSTR	FOLR2+ macs	annotation_intermediate	myeloids
0.000847174	-0.0139311	0.572	0.323	1	SELENOT	0	w0R_vs_POSTR	FOLR2+ macs	annotation_intermediate	myeloids
0.000848098	-0.0500274	0.319	0.15	1	DPY30	0	w0R_vs_POSTR	FOLR2+ macs	annotation_intermediate	myeloids
0.000848701	-0.0760717	0.416	0.216	1	LARP1	0	w0R_vs_POSTR	FOLR2+ macs	annotation_intermediate	myeloids
0.000850906	0.157018	0.108	0.018	1	C2orf76	0	w0R_vs_POSTR	FOLR2+ macs	annotation_intermediate	myeloids
0.000851611	-0.0599015	0.283	0.126	1	CCNY	0	w0R_vs_POSTR	FOLR2+ macs	annotation_intermediate	myeloids
0.000852695	-0.185782	0.428	0.234	1	WBP2	0	w0R_vs_POSTR	FOLR2+ macs	annotation_intermediate	myeloids
0.000853206	0.0279587	0.319	0.162	1	GGNBP2	0	w0R_vs_POSTR	FOLR2+ macs	annotation_intermediate	myeloids
0.000853817	0.124366	0.187	0.066	1	CETN2	0	w0R_vs_POSTR	FOLR2+ macs	annotation_intermediate	myeloids
0.000857755	0.290234	0.139	0.036	1	SETDB1	UP	w0R_vs_POSTR	FOLR2+ macs	annotation_intermediate	myeloids
0.000857755	0.141867	0.139	0.036	1	ERN1	0	w0R_vs_POSTR	FOLR2+ macs	annotation_intermediate	myeloids
0.00086045	-0.0527688	0.398	0.21	1	PRKDC	0	w0R_vs_POSTR	FOLR2+ macs	annotation_intermediate	myeloids
0.000860925	0.192443	0.295	0.144	1	SLC35F6	0	w0R_vs_POSTR	FOLR2+ macs	annotation_intermediate	myeloids
0.000861149	-0.0326532	0.494	0.263	1	PTAFR	0	w0R_vs_POSTR	FOLR2+ macs	annotation_intermediate	myeloids
0.000861358	-0.0791907	0.494	0.275	1	EPB41L3	0	w0R_vs_POSTR	FOLR2+ macs	annotation_intermediate	myeloids
0.000864457	0.20188	0.175	0.06	1	COQ4	0	w0R_vs_POSTR	FOLR2+ macs	annotation_intermediate	myeloids
0.000866815	0.32104	0.114	0.024	1	LINC00685	UP	w0R_vs_POSTR	FOLR2+ macs	annotation_intermediate	myeloids
0.000866815	0.198179	0.114	0.024	1	ERCC6	0	w0R_vs_POSTR	FOLR2+ macs	annotation_intermediate	myeloids
0.000868564	0.123871	0.241	0.102	1	APAF1	0	w0R_vs_POSTR	FOLR2+ macs	annotation_intermediate	myeloids
0.000869823	0.120645	0.416	0.222	1	ACAP2	0	w0R_vs_POSTR	FOLR2+ macs	annotation_intermediate	myeloids
0.000870667	0.177509	0.127	0.03	1	WWC2	0	w0R_vs_POSTR	FOLR2+ macs	annotation_intermediate	myeloids
0.000874914	0.230206	0.114	0.024	1	DHRS4	0	w0R_vs_POSTR	FOLR2+ macs	annotation_intermediate	myeloids
0.000876945	-0.201252	0.596	0.323	1	REEP5	0	w0R_vs_POSTR	FOLR2+ macs	annotation_intermediate	myeloids
0.000877404	-0.147917	0.633	0.359	1	TAX1BP1	0	w0R_vs_POSTR	FOLR2+ macs	annotation_intermediate	myeloids
0.000878349	0.179738	0.127	0.03	1	FBXO42	0	w0R_vs_POSTR	FOLR2+ macs	annotation_intermediate	myeloids
0.000884621	0.112513	0.187	0.066	1	BCL2L11	0	w0R_vs_POSTR	FOLR2+ macs	annotation_intermediate	myeloids
0.000884696	-0.212018	0.53	0.281	1	CCDC47	0	w0R_vs_POSTR	FOLR2+ macs	annotation_intermediate	myeloids
0.000889282	0.169296	0.229	0.096	1	ARNT	0	w0R_vs_POSTR	FOLR2+ macs	annotation_intermediate	myeloids
0.000889282	0.194033	0.229	0.096	1	MEF2D	0	w0R_vs_POSTR	FOLR2+ macs	annotation_intermediate	myeloids
0.00088996	-0.0790244	0.494	0.275	1	BSG	0	w0R_vs_POSTR	FOLR2+ macs	annotation_intermediate	myeloids
0.00089013	0.186517	0.175	0.06	1	TMEM128	0	w0R_vs_POSTR	FOLR2+ macs	annotation_intermediate	myeloids
0.000892186	0.0136727	0.229	0.09	1	CDC27	0	w0R_vs_POSTR	FOLR2+ macs	annotation_intermediate	myeloids
0.000892288	0.353433	0.271	0.126	1	RGS12	UP	w0R_vs_POSTR	FOLR2+ macs	annotation_intermediate	myeloids
0.000895572	0.0692151	0.163	0.048	1	TRMT10C	0	w0R_vs_POSTR	FOLR2+ macs	annotation_intermediate	myeloids
0.00089611	-0.14627	0.313	0.156	1	DNAJC13	0	w0R_vs_POSTR	FOLR2+ macs	annotation_intermediate	myeloids
0.000903672	0.0478269	0.253	0.108	1	CHCHD3	0	w0R_vs_POSTR	FOLR2+ macs	annotation_intermediate	myeloids
0.000903672	0.0580056	0.253	0.108	1	FAM45A	0	w0R_vs_POSTR	FOLR2+ macs	annotation_intermediate	myeloids
0.00090629	0.208329	0.157	0.048	1	CIPC	0	w0R_vs_POSTR	FOLR2+ macs	annotation_intermediate	myeloids
0.000908014	0.203204	0.114	0.024	1	PHTF1	0	w0R_vs_POSTR	FOLR2+ macs	annotation_intermediate	myeloids
0.000908113	0.374771	0.235	0.102	1	TSC22D2	UP	w0R_vs_POSTR	FOLR2+ macs	annotation_intermediate	myeloids
0.000908638	0.0284547	0.524	0.299	1	BZW1	0	w0R_vs_POSTR	FOLR2+ macs	annotation_intermediate	myeloids
0.000917709	0.187111	0.127	0.03	1	MTMR3	0	w0R_vs_POSTR	FOLR2+ macs	annotation_intermediate	myeloids
0.000920306	0.165993	0.247	0.114	1	ATP10D	0	w0R_vs_POSTR	FOLR2+ macs	annotation_intermediate	myeloids
0.000922725	0.142433	0.301	0.15	1	ANAPC5	0	w0R_vs_POSTR	FOLR2+ macs	annotation_intermediate	myeloids
0.000923599	0.0703477	0.277	0.132	1	IAH1	0	w0R_vs_POSTR	FOLR2+ macs	annotation_intermediate	myeloids
0.000923823	0.22965	0.229	0.096	1	PRRC2A	0	w0R_vs_POSTR	FOLR2+ macs	annotation_intermediate	myeloids
0.000924996	0.211375	0.114	0.024	1	CACNA2D3	0	w0R_vs_POSTR	FOLR2+ macs	annotation_intermediate	myeloids
0.000927609	0.225737	0.157	0.048	1	ARRDC2	0	w0R_vs_POSTR	FOLR2+ macs	annotation_intermediate	myeloids
0.000928967	0.110605	0.56	0.329	1	LAIR1	0	w0R_vs_POSTR	FOLR2+ macs	annotation_intermediate	myeloids
0.00092921	0.0629708	0.217	0.084	1	NUP85	0	w0R_vs_POSTR	FOLR2+ macs	annotation_intermediate	myeloids
0.000930287	-0.0307651	0.482	0.275	1	MRFAP1	0	w0R_vs_POSTR	FOLR2+ macs	annotation_intermediate	myeloids
0.000930646	0.164175	0.205	0.078	1	TMEM87A	0	w0R_vs_POSTR	FOLR2+ macs	annotation_intermediate	myeloids
0.000930647	0.29708	0.163	0.054	1	CHRAC1	UP	w0R_vs_POSTR	FOLR2+ macs	annotation_intermediate	myeloids
0.000931815	0.134644	0.253	0.114	1	UBR5	0	w0R_vs_POSTR	FOLR2+ macs	annotation_intermediate	myeloids
0.000934099	0.116209	0.343	0.18	1	ARHGAP30	0	w0R_vs_POSTR	FOLR2+ macs	annotation_intermediate	myeloids
0.000936837	-0.0159953	0.271	0.12	1	RNF19B	0	w0R_vs_POSTR	FOLR2+ macs	annotation_intermediate	myeloids
0.000939309	0.154086	0.241	0.108	1	BMPR2	0	w0R_vs_POSTR	FOLR2+ macs	annotation_intermediate	myeloids
0.000941182	0.0117552	0.223	0.09	1	ZSWIM8	0	w0R_vs_POSTR	FOLR2+ macs	annotation_intermediate	myeloids
0.000942359	0.0845034	0.271	0.12	1	SRPRA	0	w0R_vs_POSTR	FOLR2+ macs	annotation_intermediate	myeloids
0.000945087	0.0839177	0.349	0.192	1	YIPF3	0	w0R_vs_POSTR	FOLR2+ macs	annotation_intermediate	myeloids
0.000945804	-0.408202	0.934	0.838	1	RPL13	DW	w0R_vs_POSTR	FOLR2+ macs	annotation_intermediate	myeloids
0.000947465	0.0504855	0.241	0.102	1	PTGS1	0	w0R_vs_POSTR	FOLR2+ macs	annotation_intermediate	myeloids
0.000948967	-0.307378	0.5	0.263	1	EIF4H	DW	w0R_vs_POSTR	FOLR2+ macs	annotation_intermediate	myeloids
0.000951303	0.0984594	0.422	0.234	1	PNKD	0	w0R_vs_POSTR	FOLR2+ macs	annotation_intermediate	myeloids
0.000953367	0.0168406	0.223	0.09	1	PI4KB	0	w0R_vs_POSTR	FOLR2+ macs	annotation_intermediate	myeloids
0.000954547	0.0773434	0.181	0.06	1	SMARCAD1	0	w0R_vs_POSTR	FOLR2+ macs	annotation_intermediate	myeloids
0.000961674	-0.179432	0.325	0.156	1	MAT2B	0	w0R_vs_POSTR	FOLR2+ macs	annotation_intermediate	myeloids
0.000962406	0.166591	0.205	0.078	1	MON1B	0	w0R_vs_POSTR	FOLR2+ macs	annotation_intermediate	myeloids
0.000962841	0.219214	0.193	0.072	1	USP37	0	w0R_vs_POSTR	FOLR2+ macs	annotation_intermediate	myeloids
0.000964176	0.111737	0.157	0.048	1	SLC39A9	0	w0R_vs_POSTR	FOLR2+ macs	annotation_intermediate	myeloids
0.000966751	0.277452	0.217	0.09	1	TRMT1	UP	w0R_vs_POSTR	FOLR2+ macs	annotation_intermediate	myeloids
0.000968138	0.0837178	0.307	0.15	1	JKAMP	0	w0R_vs_POSTR	FOLR2+ macs	annotation_intermediate	myeloids
0.000968638	0.234351	0.199	0.078	1	COMMD10	0	w0R_vs_POSTR	FOLR2+ macs	annotation_intermediate	myeloids
0.000968874	0.203405	0.205	0.078	1	DHRSX	0	w0R_vs_POSTR	FOLR2+ macs	annotation_intermediate	myeloids
0.000973913	0.188537	0.211	0.078	1	CCL24	0	w0R_vs_POSTR	FOLR2+ macs	annotation_intermediate	myeloids
0.000974026	0.100704	0.271	0.126	1	HSD17B10	0	w0R_vs_POSTR	FOLR2+ macs	annotation_intermediate	myeloids
0.000974245	0.212204	0.169	0.054	1	LDLRAD4	0	w0R_vs_POSTR	FOLR2+ macs	annotation_intermediate	myeloids
0.000978946	-0.153705	0.416	0.222	1	CDV3	0	w0R_vs_POSTR	FOLR2+ macs	annotation_intermediate	myeloids
0.000979714	0.0737224	0.277	0.12	1	CBX6	0	w0R_vs_POSTR	FOLR2+ macs	annotation_intermediate	myeloids
0.000980507	0.20177	0.211	0.084	1	DNAJC21	0	w0R_vs_POSTR	FOLR2+ macs	annotation_intermediate	myeloids
0.000985229	-0.0161632	0.205	0.078	1	MPPE1	0	w0R_vs_POSTR	FOLR2+ macs	annotation_intermediate	myeloids
0.000986753	0.169915	0.157	0.048	1	SKA2	0	w0R_vs_POSTR	FOLR2+ macs	annotation_intermediate	myeloids
0.000986776	0.230175	0.114	0.024	1	SLC16A7	0	w0R_vs_POSTR	FOLR2+ macs	annotation_intermediate	myeloids
0.000991513	0.77346	0.458	0.293	1	CREM	UP	w0R_vs_POSTR	FOLR2+ macs	annotation_intermediate	myeloids
0.000992664	0.234576	0.241	0.108	1	ZFC3H1	0	w0R_vs_POSTR	FOLR2+ macs	annotation_intermediate	myeloids
0.000992703	0.228495	0.127	0.03	1	USP28	0	w0R_vs_POSTR	FOLR2+ macs	annotation_intermediate	myeloids
0.000996965	0.0290398	0.271	0.126	1	RPA3	0	w0R_vs_POSTR	FOLR2+ macs	annotation_intermediate	myeloids
0.000997764	-0.100386	0.735	0.443	1	ARHGAP18	0	w0R_vs_POSTR	FOLR2+ macs	annotation_intermediate	myeloids
0.000998516	0.312044	0.217	0.09	1	UPF1	UP	w0R_vs_POSTR	FOLR2+ macs	annotation_intermediate	myeloids
0.00100148	0.0720149	0.319	0.162	1	CBL	0	w0R_vs_POSTR	FOLR2+ macs	annotation_intermediate	myeloids
0.00100278	0.225556	0.265	0.132	1	MAP3K13	0	w0R_vs_POSTR	FOLR2+ macs	annotation_intermediate	myeloids
0.00100396	0.167534	0.151	0.042	1	ADPRH	0	w0R_vs_POSTR	FOLR2+ macs	annotation_intermediate	myeloids
0.00100425	0.0868889	0.187	0.066	1	ATRN	0	w0R_vs_POSTR	FOLR2+ macs	annotation_intermediate	myeloids
0.0010046	0.138366	0.554	0.323	1	AKAP13	0	w0R_vs_POSTR	FOLR2+ macs	annotation_intermediate	myeloids
0.00100782	0.206395	0.253	0.108	1	ZFAND3	0	w0R_vs_POSTR	FOLR2+ macs	annotation_intermediate	myeloids
0.00100865	0.264695	0.181	0.066	1	STYX	UP	w0R_vs_POSTR	FOLR2+ macs	annotation_intermediate	myeloids
0.00101	0.083076	0.247	0.108	1	SCAMP4	0	w0R_vs_POSTR	FOLR2+ macs	annotation_intermediate	myeloids
0.00101012	0.19192	0.127	0.03	1	ODF2L	0	w0R_vs_POSTR	FOLR2+ macs	annotation_intermediate	myeloids
0.00101107	0.131764	0.169	0.054	1	QRICH1	0	w0R_vs_POSTR	FOLR2+ macs	annotation_intermediate	myeloids
0.00101131	0.275415	0.187	0.066	1	ABCC3	UP	w0R_vs_POSTR	FOLR2+ macs	annotation_intermediate	myeloids
0.00101991	0.191347	0.211	0.084	1	HGSNAT	0	w0R_vs_POSTR	FOLR2+ macs	annotation_intermediate	myeloids
0.00102887	0.0816944	0.337	0.174	1	FAFOLR2+ macs04A	0	w0R_vs_POSTR	FOLR2+ macs	annotation_intermediate	myeloids
0.00102944	-0.0107273	0.289	0.138	1	ANKFY1	0	w0R_vs_POSTR	FOLR2+ macs	annotation_intermediate	myeloids
0.0010317	0.0724205	0.404	0.222	1	SND1	0	w0R_vs_POSTR	FOLR2+ macs	annotation_intermediate	myeloids
0.00103468	-0.0502959	0.349	0.174	1	GANAB	0	w0R_vs_POSTR	FOLR2+ macs	annotation_intermediate	myeloids
0.00103859	0.0620531	0.331	0.162	1	GIMAP8	0	w0R_vs_POSTR	FOLR2+ macs	annotation_intermediate	myeloids
0.00104069	0.0270657	0.349	0.18	1	LEPROTL1	0	w0R_vs_POSTR	FOLR2+ macs	annotation_intermediate	myeloids
0.00104135	0.218288	0.157	0.048	1	ZNF791	0	w0R_vs_POSTR	FOLR2+ macs	annotation_intermediate	myeloids
0.00105491	0.237771	0.127	0.03	1	CDK10	0	w0R_vs_POSTR	FOLR2+ macs	annotation_intermediate	myeloids
0.00105675	0.126978	0.205	0.078	1	PDP1	0	w0R_vs_POSTR	FOLR2+ macs	annotation_intermediate	myeloids
0.00105745	0.164389	0.157	0.048	1	ENOX2	0	w0R_vs_POSTR	FOLR2+ macs	annotation_intermediate	myeloids
0.00106021	0.139658	0.247	0.108	1	TMEM183A	0	w0R_vs_POSTR	FOLR2+ macs	annotation_intermediate	myeloids
0.00106203	-0.0349822	0.349	0.174	1	YWHAQ	0	w0R_vs_POSTR	FOLR2+ macs	annotation_intermediate	myeloids
0.00106409	0.179375	0.127	0.03	1	LRIF1	0	w0R_vs_POSTR	FOLR2+ macs	annotation_intermediate	myeloids
0.00106706	-0.200529	0.452	0.24	1	RAB2A	0	w0R_vs_POSTR	FOLR2+ macs	annotation_intermediate	myeloids
0.00107924	0.0439489	0.295	0.15	1	DHX15	0	w0R_vs_POSTR	FOLR2+ macs	annotation_intermediate	myeloids
0.00108259	-0.0493402	0.434	0.24	1	BANF1	0	w0R_vs_POSTR	FOLR2+ macs	annotation_intermediate	myeloids
0.00109162	0.151058	0.114	0.024	1	AC058791.1	0	w0R_vs_POSTR	FOLR2+ macs	annotation_intermediate	myeloids
0.00109247	0.0522727	0.205	0.078	1	USP38	0	w0R_vs_POSTR	FOLR2+ macs	annotation_intermediate	myeloids
0.00109432	0.0461316	0.398	0.222	1	RTCB	0	w0R_vs_POSTR	FOLR2+ macs	annotation_intermediate	myeloids
0.00109724	0.21119	0.277	0.132	1	TRIFOLR2+ macs8	0	w0R_vs_POSTR	FOLR2+ macs	annotation_intermediate	myeloids
0.0011	0.119386	0.139	0.036	1	ARL16	0	w0R_vs_POSTR	FOLR2+ macs	annotation_intermediate	myeloids
0.00110153	0.161485	0.127	0.03	1	SLC25A33	0	w0R_vs_POSTR	FOLR2+ macs	annotation_intermediate	myeloids
0.00110443	-0.0522461	0.193	0.072	1	TMEM8A	0	w0R_vs_POSTR	FOLR2+ macs	annotation_intermediate	myeloids
0.00110746	0.219132	0.187	0.066	1	NCK1-DT	0	w0R_vs_POSTR	FOLR2+ macs	annotation_intermediate	myeloids
0.00111109	0.283753	0.102	0.018	1	CLEC2D	UP	w0R_vs_POSTR	FOLR2+ macs	annotation_intermediate	myeloids
0.00111378	0.309594	0.145	0.042	1	ZNF326	UP	w0R_vs_POSTR	FOLR2+ macs	annotation_intermediate	myeloids
0.00111378	0.165926	0.145	0.042	1	NOC3L	0	w0R_vs_POSTR	FOLR2+ macs	annotation_intermediate	myeloids
0.00111382	-0.0163769	0.657	0.377	1	SEM1	0	w0R_vs_POSTR	FOLR2+ macs	annotation_intermediate	myeloids
0.00111565	0.104441	0.157	0.048	1	VPS52	0	w0R_vs_POSTR	FOLR2+ macs	annotation_intermediate	myeloids
0.00111696	0.08348	0.681	0.419	1	QKI	0	w0R_vs_POSTR	FOLR2+ macs	annotation_intermediate	myeloids
0.00111731	0.241237	0.289	0.144	1	KMT2A	0	w0R_vs_POSTR	FOLR2+ macs	annotation_intermediate	myeloids
0.00112452	-0.118916	0.361	0.174	1	TXNRD1	0	w0R_vs_POSTR	FOLR2+ macs	annotation_intermediate	myeloids
0.00113185	-0.150634	0.223	0.084	1	FMR1	0	w0R_vs_POSTR	FOLR2+ macs	annotation_intermediate	myeloids
0.00114208	0.116104	0.253	0.114	1	ACADM	0	w0R_vs_POSTR	FOLR2+ macs	annotation_intermediate	myeloids
0.00114527	0.0545635	0.386	0.21	1	PFDN2	0	w0R_vs_POSTR	FOLR2+ macs	annotation_intermediate	myeloids
0.00114549	-0.0426118	0.392	0.216	1	PSMC6	0	w0R_vs_POSTR	FOLR2+ macs	annotation_intermediate	myeloids
0.00114614	0.042935	0.169	0.054	1	EBAG9	0	w0R_vs_POSTR	FOLR2+ macs	annotation_intermediate	myeloids
0.00114775	-1.21417	0.054	0.162	1	IFIT3	DW	w0R_vs_POSTR	FOLR2+ macs	annotation_intermediate	myeloids
0.00114999	0.322132	0.169	0.06	1	CREBZF	UP	w0R_vs_POSTR	FOLR2+ macs	annotation_intermediate	myeloids
0.00115017	-0.180995	0.56	0.317	1	SERPINB6	0	w0R_vs_POSTR	FOLR2+ macs	annotation_intermediate	myeloids
0.00115322	0.224788	0.181	0.066	1	TMEM41B	0	w0R_vs_POSTR	FOLR2+ macs	annotation_intermediate	myeloids
0.00115378	0.0508363	0.307	0.15	1	LCOR	0	w0R_vs_POSTR	FOLR2+ macs	annotation_intermediate	myeloids
0.00115512	0.149373	0.175	0.06	1	SYNJ2BP	0	w0R_vs_POSTR	FOLR2+ macs	annotation_intermediate	myeloids
0.00116242	-0.153017	0.386	0.21	1	CTNND1	0	w0R_vs_POSTR	FOLR2+ macs	annotation_intermediate	myeloids
0.00116345	0.148587	0.813	0.509	1	SUMO2	0	w0R_vs_POSTR	FOLR2+ macs	annotation_intermediate	myeloids
0.00116369	0.0152103	0.205	0.084	1	CLN5	0	w0R_vs_POSTR	FOLR2+ macs	annotation_intermediate	myeloids
0.00116492	0.154613	0.163	0.054	1	MRPL37	0	w0R_vs_POSTR	FOLR2+ macs	annotation_intermediate	myeloids
0.00116723	-0.293065	0.373	0.198	1	OSBPL1A	DW	w0R_vs_POSTR	FOLR2+ macs	annotation_intermediate	myeloids
0.00117001	0.207276	0.127	0.03	1	ZFAND2A	0	w0R_vs_POSTR	FOLR2+ macs	annotation_intermediate	myeloids
0.00117179	0.224322	0.175	0.06	1	FEM1C	0	w0R_vs_POSTR	FOLR2+ macs	annotation_intermediate	myeloids
0.00117233	0.203119	0.217	0.09	1	MGRN1	0	w0R_vs_POSTR	FOLR2+ macs	annotation_intermediate	myeloids
0.00117312	0.0240933	0.5	0.287	1	IFNGR2	0	w0R_vs_POSTR	FOLR2+ macs	annotation_intermediate	myeloids
0.00117787	0.099753	0.102	0.018	1	GOT1	0	w0R_vs_POSTR	FOLR2+ macs	annotation_intermediate	myeloids
0.00117984	0.366584	0.217	0.09	1	BCL3	UP	w0R_vs_POSTR	FOLR2+ macs	annotation_intermediate	myeloids
0.00118306	0.356948	0.133	0.036	1	AC004951.1	UP	w0R_vs_POSTR	FOLR2+ macs	annotation_intermediate	myeloids
0.00118344	-0.181243	0.554	0.311	1	UFC1	0	w0R_vs_POSTR	FOLR2+ macs	annotation_intermediate	myeloids
0.001186	-0.0111394	0.181	0.066	1	TOMM70	0	w0R_vs_POSTR	FOLR2+ macs	annotation_intermediate	myeloids
0.00118863	0.151158	0.355	0.186	1	ITGAX	0	w0R_vs_POSTR	FOLR2+ macs	annotation_intermediate	myeloids
0.00118935	0.0698974	0.102	0.018	1	ICK	0	w0R_vs_POSTR	FOLR2+ macs	annotation_intermediate	myeloids
0.0011905	0.288175	0.223	0.096	1	IRF5	UP	w0R_vs_POSTR	FOLR2+ macs	annotation_intermediate	myeloids
0.00119259	0.155017	0.199	0.078	1	NAA15	0	w0R_vs_POSTR	FOLR2+ macs	annotation_intermediate	myeloids
0.00119394	0.0787698	0.193	0.066	1	TRIM8	0	w0R_vs_POSTR	FOLR2+ macs	annotation_intermediate	myeloids
0.00119462	-0.119961	0.283	0.132	1	BECN1	0	w0R_vs_POSTR	FOLR2+ macs	annotation_intermediate	myeloids
0.00119532	0.0116258	0.476	0.257	1	SLC7A8	0	w0R_vs_POSTR	FOLR2+ macs	annotation_intermediate	myeloids
0.00120012	0.265788	0.898	0.665	1	HLA-DMA	UP	w0R_vs_POSTR	FOLR2+ macs	annotation_intermediate	myeloids
0.00120055	0.0929058	0.127	0.03	1	CUTC	0	w0R_vs_POSTR	FOLR2+ macs	annotation_intermediate	myeloids
0.00120271	0.237161	0.181	0.066	1	RAF1	0	w0R_vs_POSTR	FOLR2+ macs	annotation_intermediate	myeloids
0.00120384	0.0586495	0.578	0.341	1	PPP1CA	0	w0R_vs_POSTR	FOLR2+ macs	annotation_intermediate	myeloids
0.00120459	0.0742205	0.199	0.072	1	RASSF1	0	w0R_vs_POSTR	FOLR2+ macs	annotation_intermediate	myeloids
0.00120552	0.145947	0.223	0.096	1	ZNF33A	0	w0R_vs_POSTR	FOLR2+ macs	annotation_intermediate	myeloids
0.0012058	0.18128	0.145	0.042	1	STX2	0	w0R_vs_POSTR	FOLR2+ macs	annotation_intermediate	myeloids
0.00121124	0.131022	0.361	0.198	1	TMEFOLR2+ macs48	0	w0R_vs_POSTR	FOLR2+ macs	annotation_intermediate	myeloids
0.00121352	0.122105	0.139	0.036	1	RALGAPA1	0	w0R_vs_POSTR	FOLR2+ macs	annotation_intermediate	myeloids
0.00121769	0.210194	0.114	0.024	1	HOMER1	0	w0R_vs_POSTR	FOLR2+ macs	annotation_intermediate	myeloids
0.00121801	0.230047	0.217	0.09	1	MTMR10	0	w0R_vs_POSTR	FOLR2+ macs	annotation_intermediate	myeloids
0.00122235	0.148403	0.157	0.048	1	TAOK2	0	w0R_vs_POSTR	FOLR2+ macs	annotation_intermediate	myeloids
0.00122401	0.111602	0.398	0.21	1	GPR137B	0	w0R_vs_POSTR	FOLR2+ macs	annotation_intermediate	myeloids
0.00122443	0.113904	0.102	0.018	1	FBXO4	0	w0R_vs_POSTR	FOLR2+ macs	annotation_intermediate	myeloids
0.00122452	-0.0756408	0.331	0.168	1	HECTD1	0	w0R_vs_POSTR	FOLR2+ macs	annotation_intermediate	myeloids
0.00122454	-0.0452633	0.229	0.09	1	GNA12	0	w0R_vs_POSTR	FOLR2+ macs	annotation_intermediate	myeloids
0.00122528	0.070719	0.229	0.096	1	ISOC2	0	w0R_vs_POSTR	FOLR2+ macs	annotation_intermediate	myeloids
0.00122803	0.217008	0.133	0.036	1	CLK4	0	w0R_vs_POSTR	FOLR2+ macs	annotation_intermediate	myeloids
0.00123574	0.218716	0.271	0.132	1	ATG12	0	w0R_vs_POSTR	FOLR2+ macs	annotation_intermediate	myeloids
0.00123606	0.105371	0.398	0.21	1	TANK	0	w0R_vs_POSTR	FOLR2+ macs	annotation_intermediate	myeloids
0.00123823	0.264113	0.133	0.036	1	DLG1	UP	w0R_vs_POSTR	FOLR2+ macs	annotation_intermediate	myeloids
0.00123823	0.366909	0.133	0.036	1	GABPB1-AS1	UP	w0R_vs_POSTR	FOLR2+ macs	annotation_intermediate	myeloids
0.00123996	0.173302	0.114	0.024	1	MAGED1	0	w0R_vs_POSTR	FOLR2+ macs	annotation_intermediate	myeloids
0.00124078	0.175408	0.319	0.162	1	COMMD8	0	w0R_vs_POSTR	FOLR2+ macs	annotation_intermediate	myeloids
0.00124102	0.133984	0.157	0.048	1	ARMCX1	0	w0R_vs_POSTR	FOLR2+ macs	annotation_intermediate	myeloids
0.00124142	-0.171159	0.5	0.287	1	NDUFA6	0	w0R_vs_POSTR	FOLR2+ macs	annotation_intermediate	myeloids
0.00124445	0.100723	0.355	0.186	1	GRK2	0	w0R_vs_POSTR	FOLR2+ macs	annotation_intermediate	myeloids
0.00124567	-0.122862	0.199	0.072	1	KRR1	0	w0R_vs_POSTR	FOLR2+ macs	annotation_intermediate	myeloids
0.00124722	-0.157621	0.687	0.389	1	TBCA	0	w0R_vs_POSTR	FOLR2+ macs	annotation_intermediate	myeloids
0.00124988	-0.114112	0.44	0.246	1	SNRPB2	0	w0R_vs_POSTR	FOLR2+ macs	annotation_intermediate	myeloids
0.00125124	0.133263	0.114	0.024	1	XPR1	0	w0R_vs_POSTR	FOLR2+ macs	annotation_intermediate	myeloids
0.00125132	0.0309199	0.169	0.054	1	ZCCHC24	0	w0R_vs_POSTR	FOLR2+ macs	annotation_intermediate	myeloids
0.00125415	0.0944122	0.181	0.066	1	LRRFIP2	0	w0R_vs_POSTR	FOLR2+ macs	annotation_intermediate	myeloids
0.00125441	0.128661	0.163	0.054	1	CMTR2	0	w0R_vs_POSTR	FOLR2+ macs	annotation_intermediate	myeloids
0.00125587	0.117851	0.241	0.102	1	TNRC6A	0	w0R_vs_POSTR	FOLR2+ macs	annotation_intermediate	myeloids
0.00125598	-0.161521	0.211	0.084	1	MAPKAP1	0	w0R_vs_POSTR	FOLR2+ macs	annotation_intermediate	myeloids
0.00125759	0.0446714	0.295	0.144	1	2011-09-01	0	w0R_vs_POSTR	FOLR2+ macs	annotation_intermediate	myeloids
0.00126137	-0.0496882	0.253	0.108	1	NMRK1	0	w0R_vs_POSTR	FOLR2+ macs	annotation_intermediate	myeloids
0.00126261	0.146753	0.114	0.024	1	AL118516.1	0	w0R_vs_POSTR	FOLR2+ macs	annotation_intermediate	myeloids
0.00126434	0.224328	0.145	0.042	1	USP46	0	w0R_vs_POSTR	FOLR2+ macs	annotation_intermediate	myeloids
0.00126676	0.251622	0.205	0.084	1	RENBP	0	w0R_vs_POSTR	FOLR2+ macs	annotation_intermediate	myeloids
0.00126714	-0.115728	0.313	0.15	1	GLO1	0	w0R_vs_POSTR	FOLR2+ macs	annotation_intermediate	myeloids
0.00127173	0.12392	0.229	0.096	1	RAB4A	0	w0R_vs_POSTR	FOLR2+ macs	annotation_intermediate	myeloids
0.00127761	-0.205582	0.566	0.317	1	SPRED1	0	w0R_vs_POSTR	FOLR2+ macs	annotation_intermediate	myeloids
0.00128569	0.0440629	0.175	0.06	1	ZNF770	0	w0R_vs_POSTR	FOLR2+ macs	annotation_intermediate	myeloids
0.00128832	-0.0959354	0.169	0.054	1	LYSMD3	0	w0R_vs_POSTR	FOLR2+ macs	annotation_intermediate	myeloids
0.00129044	0.282869	0.133	0.036	1	DNAJA4	UP	w0R_vs_POSTR	FOLR2+ macs	annotation_intermediate	myeloids
0.00129287	0.184234	0.458	0.263	1	PRMT2	0	w0R_vs_POSTR	FOLR2+ macs	annotation_intermediate	myeloids
0.00129555	0.0876336	0.229	0.096	1	RABGAP1L	0	w0R_vs_POSTR	FOLR2+ macs	annotation_intermediate	myeloids
0.00129601	-0.139558	0.464	0.263	1	FOXN3	0	w0R_vs_POSTR	FOLR2+ macs	annotation_intermediate	myeloids
0.00129626	0.328587	0.645	0.413	1	MTRNR2L8	UP	w0R_vs_POSTR	FOLR2+ macs	annotation_intermediate	myeloids
0.00129685	-0.024196	0.259	0.114	1	CPSF2	0	w0R_vs_POSTR	FOLR2+ macs	annotation_intermediate	myeloids
0.00129712	0.1884	0.211	0.084	1	ENOSF1	0	w0R_vs_POSTR	FOLR2+ macs	annotation_intermediate	myeloids
0.00129746	0.165556	0.102	0.018	1	GSDMA	0	w0R_vs_POSTR	FOLR2+ macs	annotation_intermediate	myeloids
0.0013048	0.16989	0.289	0.144	1	KDFOLR2+ macsA	0	w0R_vs_POSTR	FOLR2+ macs	annotation_intermediate	myeloids
0.00130592	0.0141182	0.771	0.449	1	PPT1	0	w0R_vs_POSTR	FOLR2+ macs	annotation_intermediate	myeloids
0.00131002	0.178531	0.102	0.018	1	P2RY8	0	w0R_vs_POSTR	FOLR2+ macs	annotation_intermediate	myeloids
0.00131161	-0.0300759	0.277	0.126	1	UBE2W	0	w0R_vs_POSTR	FOLR2+ macs	annotation_intermediate	myeloids
0.00131248	0.057471	0.675	0.389	1	RPN2	0	w0R_vs_POSTR	FOLR2+ macs	annotation_intermediate	myeloids
0.00131272	0.0427471	0.41	0.228	1	CHCHD1	0	w0R_vs_POSTR	FOLR2+ macs	annotation_intermediate	myeloids
0.00131294	-0.0633956	0.404	0.222	1	DOCK8	0	w0R_vs_POSTR	FOLR2+ macs	annotation_intermediate	myeloids
0.00131315	0.316597	0.12	0.03	1	RBM12B	UP	w0R_vs_POSTR	FOLR2+ macs	annotation_intermediate	myeloids
0.00132216	-0.0769672	0.307	0.138	1	WLS	0	w0R_vs_POSTR	FOLR2+ macs	annotation_intermediate	myeloids
0.00132265	-0.141904	0.361	0.18	1	PDGFC	0	w0R_vs_POSTR	FOLR2+ macs	annotation_intermediate	myeloids
0.00132273	0.0138876	0.175	0.06	1	SLC2A13	0	w0R_vs_POSTR	FOLR2+ macs	annotation_intermediate	myeloids
0.00132598	0.0213376	0.259	0.12	1	CIAO1	0	w0R_vs_POSTR	FOLR2+ macs	annotation_intermediate	myeloids
0.00133152	0.174032	0.325	0.168	1	OXA1L	0	w0R_vs_POSTR	FOLR2+ macs	annotation_intermediate	myeloids
0.00133514	-0.0975007	0.181	0.066	1	ERLIN2	0	w0R_vs_POSTR	FOLR2+ macs	annotation_intermediate	myeloids
0.00133594	0.208536	0.145	0.042	1	MCPH1	0	w0R_vs_POSTR	FOLR2+ macs	annotation_intermediate	myeloids
0.00133631	-0.0661144	0.38	0.198	1	TGFBR2	0	w0R_vs_POSTR	FOLR2+ macs	annotation_intermediate	myeloids
0.00133753	0.257542	0.952	0.784	1	RPL3	0	w0R_vs_POSTR	FOLR2+ macs	annotation_intermediate	myeloids
0.00134163	0.163008	0.175	0.06	1	GON4L	0	w0R_vs_POSTR	FOLR2+ macs	annotation_intermediate	myeloids
0.00134163	0.129775	0.175	0.06	1	RIOK1	0	w0R_vs_POSTR	FOLR2+ macs	annotation_intermediate	myeloids
0.00134205	0.0101328	0.795	0.479	1	EIF4G2	0	w0R_vs_POSTR	FOLR2+ macs	annotation_intermediate	myeloids
0.00134368	0.225823	0.199	0.078	1	SPECC1	0	w0R_vs_POSTR	FOLR2+ macs	annotation_intermediate	myeloids
0.00134418	0.112671	0.193	0.072	1	KMT5B	0	w0R_vs_POSTR	FOLR2+ macs	annotation_intermediate	myeloids
0.00134443	0.216373	0.181	0.066	1	ACSF3	0	w0R_vs_POSTR	FOLR2+ macs	annotation_intermediate	myeloids
0.00135125	-0.0902672	0.301	0.144	1	FAM177A1	0	w0R_vs_POSTR	FOLR2+ macs	annotation_intermediate	myeloids
0.00135202	0.0339258	0.271	0.126	1	KIAA2013	0	w0R_vs_POSTR	FOLR2+ macs	annotation_intermediate	myeloids
0.00135719	0.271916	0.223	0.096	1	JOSD1	UP	w0R_vs_POSTR	FOLR2+ macs	annotation_intermediate	myeloids
0.00136077	0.218543	0.175	0.06	1	UBN2	0	w0R_vs_POSTR	FOLR2+ macs	annotation_intermediate	myeloids
0.00136318	0.0490233	0.181	0.066	1	TMEM150A	0	w0R_vs_POSTR	FOLR2+ macs	annotation_intermediate	myeloids
0.00136535	0.150089	0.169	0.054	1	PROS1	0	w0R_vs_POSTR	FOLR2+ macs	annotation_intermediate	myeloids
0.00137588	-0.194013	0.56	0.323	1	SPINT2	0	w0R_vs_POSTR	FOLR2+ macs	annotation_intermediate	myeloids
0.00137861	0.0335571	0.458	0.257	1	UBE2I	0	w0R_vs_POSTR	FOLR2+ macs	annotation_intermediate	myeloids
0.0013793	0.119508	0.157	0.048	1	SLC9A3R1	0	w0R_vs_POSTR	FOLR2+ macs	annotation_intermediate	myeloids
0.00138137	0.280423	0.193	0.078	1	BRI3BP	UP	w0R_vs_POSTR	FOLR2+ macs	annotation_intermediate	myeloids
0.0013817	0.182895	0.114	0.024	1	PRMT7	0	w0R_vs_POSTR	FOLR2+ macs	annotation_intermediate	myeloids
0.00139161	0.0723169	0.241	0.102	1	CCDC28A	0	w0R_vs_POSTR	FOLR2+ macs	annotation_intermediate	myeloids
0.00139483	0.214081	0.211	0.09	1	TRIM33	0	w0R_vs_POSTR	FOLR2+ macs	annotation_intermediate	myeloids
0.0013955	0.0936493	0.337	0.174	1	PPP2R1A	0	w0R_vs_POSTR	FOLR2+ macs	annotation_intermediate	myeloids
0.00139696	-0.920244	0.777	0.671	1	CREG1	DW	w0R_vs_POSTR	FOLR2+ macs	annotation_intermediate	myeloids
0.00140101	0.0161418	0.133	0.036	1	DAG1	0	w0R_vs_POSTR	FOLR2+ macs	annotation_intermediate	myeloids
0.00140101	0.153579	0.133	0.036	1	AP3M1	0	w0R_vs_POSTR	FOLR2+ macs	annotation_intermediate	myeloids
0.0014022	-0.271017	0.361	0.186	1	FAM162A	DW	w0R_vs_POSTR	FOLR2+ macs	annotation_intermediate	myeloids
0.00140367	0.094264	0.253	0.114	1	GCNT1	0	w0R_vs_POSTR	FOLR2+ macs	annotation_intermediate	myeloids
0.00140702	-0.0389632	0.277	0.132	1	TBC1D15	0	w0R_vs_POSTR	FOLR2+ macs	annotation_intermediate	myeloids
0.00140706	0.0354097	0.199	0.078	1	VPS25	0	w0R_vs_POSTR	FOLR2+ macs	annotation_intermediate	myeloids
0.0014099	0.210326	0.151	0.048	1	RSBN1	0	w0R_vs_POSTR	FOLR2+ macs	annotation_intermediate	myeloids
0.0014148	-0.30556	0.524	0.287	1	TSPAN4	DW	w0R_vs_POSTR	FOLR2+ macs	annotation_intermediate	myeloids
0.00142092	0.187343	0.181	0.066	1	JMY	0	w0R_vs_POSTR	FOLR2+ macs	annotation_intermediate	myeloids
0.00142092	0.023996	0.181	0.066	1	FDFT1	0	w0R_vs_POSTR	FOLR2+ macs	annotation_intermediate	myeloids
0.00142235	0.0753478	0.145	0.042	1	PMFOLR2+ macs	0	w0R_vs_POSTR	FOLR2+ macs	annotation_intermediate	myeloids
0.00142588	-0.194641	0.494	0.281	1	TMEM14B	0	w0R_vs_POSTR	FOLR2+ macs	annotation_intermediate	myeloids
0.00142849	0.241808	0.253	0.114	1	KLF3	0	w0R_vs_POSTR	FOLR2+ macs	annotation_intermediate	myeloids
0.00142893	-0.0338073	0.319	0.156	1	PIAS1	0	w0R_vs_POSTR	FOLR2+ macs	annotation_intermediate	myeloids
0.001431	-0.262574	0.422	0.222	1	PPCS	0	w0R_vs_POSTR	FOLR2+ macs	annotation_intermediate	myeloids
0.0014373	0.0731758	0.211	0.084	1	PPID	0	w0R_vs_POSTR	FOLR2+ macs	annotation_intermediate	myeloids
0.00143786	-0.078488	0.337	0.168	1	ITGA9	0	w0R_vs_POSTR	FOLR2+ macs	annotation_intermediate	myeloids
0.00144189	0.0227697	0.102	0.018	1	ORC3	0	w0R_vs_POSTR	FOLR2+ macs	annotation_intermediate	myeloids
0.00144189	0.0752808	0.102	0.018	1	SLC9A7	0	w0R_vs_POSTR	FOLR2+ macs	annotation_intermediate	myeloids
0.00144683	-0.119043	0.404	0.216	1	PAK1	0	w0R_vs_POSTR	FOLR2+ macs	annotation_intermediate	myeloids
0.00144705	0.146082	0.193	0.072	1	SIRT1	0	w0R_vs_POSTR	FOLR2+ macs	annotation_intermediate	myeloids
0.00144934	0.256239	0.187	0.072	1	CDK9	0	w0R_vs_POSTR	FOLR2+ macs	annotation_intermediate	myeloids
0.00145139	-0.067858	0.44	0.234	1	PPP1R12A	0	w0R_vs_POSTR	FOLR2+ macs	annotation_intermediate	myeloids
0.00145662	-0.0303531	0.554	0.323	1	CD99	0	w0R_vs_POSTR	FOLR2+ macs	annotation_intermediate	myeloids
0.00146579	-0.0499356	0.62	0.365	1	FKBP2	0	w0R_vs_POSTR	FOLR2+ macs	annotation_intermediate	myeloids
0.00146735	0.250867	0.211	0.09	1	ATG4B	0	w0R_vs_POSTR	FOLR2+ macs	annotation_intermediate	myeloids
0.00146746	0.0479064	0.145	0.042	1	NUDT4	0	w0R_vs_POSTR	FOLR2+ macs	annotation_intermediate	myeloids
0.00147319	0.0193385	0.145	0.042	1	FARP1	0	w0R_vs_POSTR	FOLR2+ macs	annotation_intermediate	myeloids
0.00147559	0.172689	0.151	0.048	1	ZNF581	0	w0R_vs_POSTR	FOLR2+ macs	annotation_intermediate	myeloids
0.00148147	0.10746	0.38	0.204	1	ETF1	0	w0R_vs_POSTR	FOLR2+ macs	annotation_intermediate	myeloids
0.00148354	0.238025	0.133	0.036	1	RUBCNL	0	w0R_vs_POSTR	FOLR2+ macs	annotation_intermediate	myeloids
0.00148561	-0.165011	0.283	0.132	1	TMX2	0	w0R_vs_POSTR	FOLR2+ macs	annotation_intermediate	myeloids
0.00148602	0.202279	0.211	0.09	1	STK38L	0	w0R_vs_POSTR	FOLR2+ macs	annotation_intermediate	myeloids
0.00148693	-0.0627563	0.428	0.234	1	EIF5A	0	w0R_vs_POSTR	FOLR2+ macs	annotation_intermediate	myeloids
0.00148788	0.0649467	0.343	0.18	1	FNDC3A	0	w0R_vs_POSTR	FOLR2+ macs	annotation_intermediate	myeloids
0.00148916	0.189551	0.223	0.096	1	TAF11	0	w0R_vs_POSTR	FOLR2+ macs	annotation_intermediate	myeloids
0.00149051	0.196012	0.145	0.042	1	NEPRO	0	w0R_vs_POSTR	FOLR2+ macs	annotation_intermediate	myeloids
0.00149051	0.137066	0.145	0.042	1	HUS1	0	w0R_vs_POSTR	FOLR2+ macs	annotation_intermediate	myeloids
0.00149145	0.0283781	0.175	0.06	1	FGD3	0	w0R_vs_POSTR	FOLR2+ macs	annotation_intermediate	myeloids
0.00149256	-0.0458771	0.566	0.323	1	SF3B5	0	w0R_vs_POSTR	FOLR2+ macs	annotation_intermediate	myeloids
0.0014926	0.0251509	0.199	0.078	1	NAPG	0	w0R_vs_POSTR	FOLR2+ macs	annotation_intermediate	myeloids
0.00149332	0.119778	0.916	0.623	1	ASAH1	0	w0R_vs_POSTR	FOLR2+ macs	annotation_intermediate	myeloids
0.00149688	-0.270529	0.542	0.299	1	SSBP1	DW	w0R_vs_POSTR	FOLR2+ macs	annotation_intermediate	myeloids
0.00149863	0.126686	0.283	0.138	1	SNN	0	w0R_vs_POSTR	FOLR2+ macs	annotation_intermediate	myeloids
0.00150555	0.240253	0.139	0.042	1	KAT6B	0	w0R_vs_POSTR	FOLR2+ macs	annotation_intermediate	myeloids
0.0015066	0.027303	0.163	0.054	1	LYRM7	0	w0R_vs_POSTR	FOLR2+ macs	annotation_intermediate	myeloids
0.00150731	0.104058	0.199	0.078	1	TMEM60	0	w0R_vs_POSTR	FOLR2+ macs	annotation_intermediate	myeloids
0.00151136	0.0367288	0.313	0.156	1	OLFML2B	0	w0R_vs_POSTR	FOLR2+ macs	annotation_intermediate	myeloids
0.00152094	0.225595	0.151	0.048	1	PITRM1	0	w0R_vs_POSTR	FOLR2+ macs	annotation_intermediate	myeloids
0.00152601	0.309108	0.217	0.096	1	RAE1	UP	w0R_vs_POSTR	FOLR2+ macs	annotation_intermediate	myeloids
0.00153571	0.0280335	0.223	0.096	1	CPED1	0	w0R_vs_POSTR	FOLR2+ macs	annotation_intermediate	myeloids
0.001537	0.0403225	0.729	0.455	1	RNF130	0	w0R_vs_POSTR	FOLR2+ macs	annotation_intermediate	myeloids
0.0015431	0.0827051	0.169	0.06	1	METTL21A	0	w0R_vs_POSTR	FOLR2+ macs	annotation_intermediate	myeloids
0.0015452	0.149016	0.133	0.036	1	JADE1	0	w0R_vs_POSTR	FOLR2+ macs	annotation_intermediate	myeloids
0.00154686	0.193451	0.12	0.03	1	NDRG2	0	w0R_vs_POSTR	FOLR2+ macs	annotation_intermediate	myeloids
0.0015486	0.279044	0.994	0.958	1	HLA-DPB1	UP	w0R_vs_POSTR	FOLR2+ macs	annotation_intermediate	myeloids
0.00154922	0.115081	0.331	0.174	1	CCDC50	0	w0R_vs_POSTR	FOLR2+ macs	annotation_intermediate	myeloids
0.0015532	0.0421562	0.331	0.174	1	RAB11FIP1	0	w0R_vs_POSTR	FOLR2+ macs	annotation_intermediate	myeloids
0.00155416	0.18634	0.337	0.174	1	NFIC	0	w0R_vs_POSTR	FOLR2+ macs	annotation_intermediate	myeloids
0.00155702	0.113276	0.271	0.132	1	CDK12	0	w0R_vs_POSTR	FOLR2+ macs	annotation_intermediate	myeloids
0.00155714	-0.0477947	0.193	0.072	1	ATF2	0	w0R_vs_POSTR	FOLR2+ macs	annotation_intermediate	myeloids
0.00155781	0.154905	0.133	0.036	1	MRE11	0	w0R_vs_POSTR	FOLR2+ macs	annotation_intermediate	myeloids
0.00155854	0.0692195	0.313	0.162	1	PSENEN	0	w0R_vs_POSTR	FOLR2+ macs	annotation_intermediate	myeloids
0.00155874	0.206335	0.108	0.024	1	ZNF532	0	w0R_vs_POSTR	FOLR2+ macs	annotation_intermediate	myeloids
0.00156328	0.277432	0.247	0.12	1	NKAP	UP	w0R_vs_POSTR	FOLR2+ macs	annotation_intermediate	myeloids
0.00156378	0.105186	0.295	0.144	1	RAB1B	0	w0R_vs_POSTR	FOLR2+ macs	annotation_intermediate	myeloids
0.00156651	0.0856254	0.175	0.06	1	MAML2	0	w0R_vs_POSTR	FOLR2+ macs	annotation_intermediate	myeloids
0.00157272	0.264915	0.325	0.168	1	IFI30	UP	w0R_vs_POSTR	FOLR2+ macs	annotation_intermediate	myeloids
0.00157382	0.173523	0.145	0.042	1	CTSF	0	w0R_vs_POSTR	FOLR2+ macs	annotation_intermediate	myeloids
0.0015852	-0.128852	0.56	0.329	1	ABRACL	0	w0R_vs_POSTR	FOLR2+ macs	annotation_intermediate	myeloids
0.00159362	-0.0461373	0.325	0.162	1	CDC5L	0	w0R_vs_POSTR	FOLR2+ macs	annotation_intermediate	myeloids
0.00159387	0.244709	0.12	0.03	1	VPS13A	0	w0R_vs_POSTR	FOLR2+ macs	annotation_intermediate	myeloids
0.00160173	-0.108754	0.307	0.15	1	MED13	0	w0R_vs_POSTR	FOLR2+ macs	annotation_intermediate	myeloids
0.00160584	0.168324	0.289	0.144	1	LPXN	0	w0R_vs_POSTR	FOLR2+ macs	annotation_intermediate	myeloids
0.0016087	-0.126854	0.855	0.515	1	CD4	0	w0R_vs_POSTR	FOLR2+ macs	annotation_intermediate	myeloids
0.00161005	0.0868456	0.169	0.06	1	SEC22C	0	w0R_vs_POSTR	FOLR2+ macs	annotation_intermediate	myeloids
0.00161067	-0.117877	0.313	0.15	1	BROX	0	w0R_vs_POSTR	FOLR2+ macs	annotation_intermediate	myeloids
0.00161082	0.0462371	0.145	0.042	1	WRB	0	w0R_vs_POSTR	FOLR2+ macs	annotation_intermediate	myeloids
0.00161633	0.220455	0.108	0.024	1	ZBTB41	0	w0R_vs_POSTR	FOLR2+ macs	annotation_intermediate	myeloids
0.00162925	0.299224	0.193	0.078	1	URI1	UP	w0R_vs_POSTR	FOLR2+ macs	annotation_intermediate	myeloids
0.00163058	0.218768	0.325	0.168	1	ACTN4	0	w0R_vs_POSTR	FOLR2+ macs	annotation_intermediate	myeloids
0.00163562	0.154612	0.181	0.066	1	SDHAF2	0	w0R_vs_POSTR	FOLR2+ macs	annotation_intermediate	myeloids
0.00163912	0.148466	0.205	0.084	1	SAP30BP	0	w0R_vs_POSTR	FOLR2+ macs	annotation_intermediate	myeloids
0.00164585	0.228427	0.108	0.024	1	NIPAL2	0	w0R_vs_POSTR	FOLR2+ macs	annotation_intermediate	myeloids
0.00164747	0.103967	0.325	0.168	1	KIF1B	0	w0R_vs_POSTR	FOLR2+ macs	annotation_intermediate	myeloids
0.0016479	-0.0566047	0.319	0.162	1	PRKCSH	0	w0R_vs_POSTR	FOLR2+ macs	annotation_intermediate	myeloids
0.00165283	0.157976	0.307	0.162	1	HNRNPUL2	0	w0R_vs_POSTR	FOLR2+ macs	annotation_intermediate	myeloids
0.00166848	0.181185	0.331	0.174	1	NUP62	0	w0R_vs_POSTR	FOLR2+ macs	annotation_intermediate	myeloids
0.00167732	0.0448911	0.151	0.048	1	MAPKAPK5	0	w0R_vs_POSTR	FOLR2+ macs	annotation_intermediate	myeloids
0.00167828	-0.279213	0.524	0.299	1	GSTK1	DW	w0R_vs_POSTR	FOLR2+ macs	annotation_intermediate	myeloids
0.00168428	-0.0615947	0.723	0.437	1	C3AR1	0	w0R_vs_POSTR	FOLR2+ macs	annotation_intermediate	myeloids
0.00168914	0.0198663	0.199	0.078	1	MED8	0	w0R_vs_POSTR	FOLR2+ macs	annotation_intermediate	myeloids
0.00169336	-0.0614138	0.307	0.156	1	IGBP1	0	w0R_vs_POSTR	FOLR2+ macs	annotation_intermediate	myeloids
0.00169625	0.210267	0.247	0.114	1	BTK	0	w0R_vs_POSTR	FOLR2+ macs	annotation_intermediate	myeloids
0.00169811	0.121198	0.181	0.066	1	SYNJ1	0	w0R_vs_POSTR	FOLR2+ macs	annotation_intermediate	myeloids
0.00169909	0.12029	0.12	0.03	1	RFFL	0	w0R_vs_POSTR	FOLR2+ macs	annotation_intermediate	myeloids
0.00170007	-0.206725	0.325	0.162	1	DAP3	0	w0R_vs_POSTR	FOLR2+ macs	annotation_intermediate	myeloids
0.00170451	-0.035044	0.241	0.102	1	COPS3	0	w0R_vs_POSTR	FOLR2+ macs	annotation_intermediate	myeloids
0.00171126	0.181417	0.175	0.066	1	MPHOSPH10	0	w0R_vs_POSTR	FOLR2+ macs	annotation_intermediate	myeloids
0.00171126	0.217682	0.307	0.156	1	ETV6	0	w0R_vs_POSTR	FOLR2+ macs	annotation_intermediate	myeloids
0.00171549	0.127518	0.169	0.06	1	CCDC174	0	w0R_vs_POSTR	FOLR2+ macs	annotation_intermediate	myeloids
0.00171549	0.170086	0.169	0.06	1	HSPA13	0	w0R_vs_POSTR	FOLR2+ macs	annotation_intermediate	myeloids
0.00172335	-0.20357	0.331	0.168	1	HBP1	0	w0R_vs_POSTR	FOLR2+ macs	annotation_intermediate	myeloids
0.00172721	-0.0304485	0.428	0.24	1	SF3B6	0	w0R_vs_POSTR	FOLR2+ macs	annotation_intermediate	myeloids
0.00172835	0.110677	0.151	0.048	1	FAM126A	0	w0R_vs_POSTR	FOLR2+ macs	annotation_intermediate	myeloids
0.00173059	0.136656	0.271	0.132	1	TADA3	0	w0R_vs_POSTR	FOLR2+ macs	annotation_intermediate	myeloids
0.00173503	0.0512121	0.241	0.102	1	MDFOLR2+ macs	0	w0R_vs_POSTR	FOLR2+ macs	annotation_intermediate	myeloids
0.00174167	0.114685	0.217	0.09	1	FARSA	0	w0R_vs_POSTR	FOLR2+ macs	annotation_intermediate	myeloids
0.0017417	-0.0307842	0.386	0.222	1	RAB9A	0	w0R_vs_POSTR	FOLR2+ macs	annotation_intermediate	myeloids
0.00174202	-0.0838958	0.386	0.21	1	IK	0	w0R_vs_POSTR	FOLR2+ macs	annotation_intermediate	myeloids
0.00174203	0.20423	0.229	0.102	1	WIPF2	0	w0R_vs_POSTR	FOLR2+ macs	annotation_intermediate	myeloids
0.00174302	-0.163732	0.434	0.246	1	USP9X	0	w0R_vs_POSTR	FOLR2+ macs	annotation_intermediate	myeloids
0.00174402	0.063143	0.241	0.108	1	EMD	0	w0R_vs_POSTR	FOLR2+ macs	annotation_intermediate	myeloids
0.00174468	0.0787457	0.199	0.078	1	TMUB2	0	w0R_vs_POSTR	FOLR2+ macs	annotation_intermediate	myeloids
0.00174611	0.295829	0.253	0.12	1	ZNF292	UP	w0R_vs_POSTR	FOLR2+ macs	annotation_intermediate	myeloids
0.00174618	0.129043	0.265	0.126	1	SULF2	0	w0R_vs_POSTR	FOLR2+ macs	annotation_intermediate	myeloids
0.00174896	-0.0808431	0.325	0.162	1	COMMD3	0	w0R_vs_POSTR	FOLR2+ macs	annotation_intermediate	myeloids
0.00175427	0.0256106	0.241	0.108	1	PSEN1	0	w0R_vs_POSTR	FOLR2+ macs	annotation_intermediate	myeloids
0.00175778	0.0565551	0.12	0.03	1	MED30	0	w0R_vs_POSTR	FOLR2+ macs	annotation_intermediate	myeloids
0.00175778	0.245922	0.12	0.03	1	BAG3	0	w0R_vs_POSTR	FOLR2+ macs	annotation_intermediate	myeloids
0.00175892	0.133071	0.175	0.066	1	ZNF131	0	w0R_vs_POSTR	FOLR2+ macs	annotation_intermediate	myeloids
0.00176112	0.182514	0.253	0.12	1	BTAF1	0	w0R_vs_POSTR	FOLR2+ macs	annotation_intermediate	myeloids
0.00176172	0.0109984	0.307	0.15	1	MAPK6	0	w0R_vs_POSTR	FOLR2+ macs	annotation_intermediate	myeloids
0.00176331	-0.0886795	0.596	0.353	1	SLC15A3	0	w0R_vs_POSTR	FOLR2+ macs	annotation_intermediate	myeloids
0.00176898	0.15435	0.108	0.024	1	KDM4A	0	w0R_vs_POSTR	FOLR2+ macs	annotation_intermediate	myeloids
0.0017736	0.1294	0.157	0.054	1	PHF5A	0	w0R_vs_POSTR	FOLR2+ macs	annotation_intermediate	myeloids
0.00177478	0.23514	0.217	0.096	1	FAM102B	0	w0R_vs_POSTR	FOLR2+ macs	annotation_intermediate	myeloids
0.00177607	0.0134667	0.235	0.102	1	ZDHHC14	0	w0R_vs_POSTR	FOLR2+ macs	annotation_intermediate	myeloids
0.00177613	-0.152525	0.277	0.132	1	SMU1	0	w0R_vs_POSTR	FOLR2+ macs	annotation_intermediate	myeloids
0.00177652	-0.17729	0.446	0.246	1	NUDC	0	w0R_vs_POSTR	FOLR2+ macs	annotation_intermediate	myeloids
0.00178426	0.12316	0.229	0.102	1	HRH1	0	w0R_vs_POSTR	FOLR2+ macs	annotation_intermediate	myeloids
0.00178782	0.0757443	0.12	0.03	1	TP53TG1	0	w0R_vs_POSTR	FOLR2+ macs	annotation_intermediate	myeloids
0.00179658	-0.23227	0.301	0.144	1	TBC1D5	0	w0R_vs_POSTR	FOLR2+ macs	annotation_intermediate	myeloids
0.00179954	-0.047856	0.319	0.162	1	VTI1B	0	w0R_vs_POSTR	FOLR2+ macs	annotation_intermediate	myeloids
0.00180185	0.0471491	0.169	0.06	1	CKAP2	0	w0R_vs_POSTR	FOLR2+ macs	annotation_intermediate	myeloids
0.00180301	0.10451	0.205	0.084	1	WBP4	0	w0R_vs_POSTR	FOLR2+ macs	annotation_intermediate	myeloids
0.00180301	0.136982	0.12	0.03	1	SACS	0	w0R_vs_POSTR	FOLR2+ macs	annotation_intermediate	myeloids
0.00180755	0.183464	0.151	0.048	1	POGLUT1	0	w0R_vs_POSTR	FOLR2+ macs	annotation_intermediate	myeloids
0.00181073	-0.120261	0.361	0.198	1	MRPL27	0	w0R_vs_POSTR	FOLR2+ macs	annotation_intermediate	myeloids
0.00181445	0.073748	0.205	0.084	1	RPA1	0	w0R_vs_POSTR	FOLR2+ macs	annotation_intermediate	myeloids
0.00181729	0.0272196	0.108	0.024	1	SLC25A38	0	w0R_vs_POSTR	FOLR2+ macs	annotation_intermediate	myeloids
0.00182421	0.211311	0.235	0.108	1	CDC73	0	w0R_vs_POSTR	FOLR2+ macs	annotation_intermediate	myeloids
0.00182543	-0.0156974	0.295	0.15	1	GNL3	0	w0R_vs_POSTR	FOLR2+ macs	annotation_intermediate	myeloids
0.00182781	-0.0266249	0.307	0.15	1	AHSA1	0	w0R_vs_POSTR	FOLR2+ macs	annotation_intermediate	myeloids
0.0018297	0.0461345	0.181	0.066	1	PTER	0	w0R_vs_POSTR	FOLR2+ macs	annotation_intermediate	myeloids
0.00184008	0.0939131	0.169	0.06	1	ZCCHC9	0	w0R_vs_POSTR	FOLR2+ macs	annotation_intermediate	myeloids
0.00184387	0.122697	0.229	0.102	1	EHMT1	0	w0R_vs_POSTR	FOLR2+ macs	annotation_intermediate	myeloids
0.00185712	-0.208121	0.44	0.246	1	TRAPPC2L	0	w0R_vs_POSTR	FOLR2+ macs	annotation_intermediate	myeloids
0.00186098	-0.0643537	0.265	0.12	1	GABARAP	0	w0R_vs_POSTR	FOLR2+ macs	annotation_intermediate	myeloids
0.00186117	-0.175803	0.247	0.108	1	IPO5	0	w0R_vs_POSTR	FOLR2+ macs	annotation_intermediate	myeloids
0.0018617	0.143109	0.211	0.09	1	NCK1	0	w0R_vs_POSTR	FOLR2+ macs	annotation_intermediate	myeloids
0.00186597	0.16155	0.169	0.06	1	KIAA1191	0	w0R_vs_POSTR	FOLR2+ macs	annotation_intermediate	myeloids
0.00186681	0.113189	0.223	0.096	1	ARHGAP26	0	w0R_vs_POSTR	FOLR2+ macs	annotation_intermediate	myeloids
0.00186723	-0.0478352	0.404	0.234	1	DCP2	0	w0R_vs_POSTR	FOLR2+ macs	annotation_intermediate	myeloids
0.00187268	0.181437	0.205	0.084	1	NOTCH1	0	w0R_vs_POSTR	FOLR2+ macs	annotation_intermediate	myeloids
0.00187334	-0.0860844	0.663	0.389	1	GFOLR2+ macsA	0	w0R_vs_POSTR	FOLR2+ macs	annotation_intermediate	myeloids
0.00187609	-0.117852	0.151	0.048	1	STAU2	0	w0R_vs_POSTR	FOLR2+ macs	annotation_intermediate	myeloids
0.0018836	0.17849	0.108	0.024	1	CBR4	0	w0R_vs_POSTR	FOLR2+ macs	annotation_intermediate	myeloids
0.00189045	0.0260599	0.133	0.036	1	PSIP1	0	w0R_vs_POSTR	FOLR2+ macs	annotation_intermediate	myeloids
0.00189569	0.0968157	0.235	0.102	1	NLN	0	w0R_vs_POSTR	FOLR2+ macs	annotation_intermediate	myeloids
0.00190052	0.121669	0.108	0.024	1	INSR	0	w0R_vs_POSTR	FOLR2+ macs	annotation_intermediate	myeloids
0.00190976	0.206966	0.217	0.096	1	C9orf72	0	w0R_vs_POSTR	FOLR2+ macs	annotation_intermediate	myeloids
0.00191492	0.113403	0.241	0.108	1	NGLY1	0	w0R_vs_POSTR	FOLR2+ macs	annotation_intermediate	myeloids
0.00191552	0.0952546	0.283	0.138	1	FOXN2	0	w0R_vs_POSTR	FOLR2+ macs	annotation_intermediate	myeloids
0.00191638	0.228833	0.199	0.084	1	MIA2	0	w0R_vs_POSTR	FOLR2+ macs	annotation_intermediate	myeloids
0.00192081	0.178632	0.157	0.054	1	CDK6	0	w0R_vs_POSTR	FOLR2+ macs	annotation_intermediate	myeloids
0.0019241	0.122511	0.223	0.096	1	TMED3	0	w0R_vs_POSTR	FOLR2+ macs	annotation_intermediate	myeloids
0.00192439	-0.048538	0.229	0.096	1	RTL8C	0	w0R_vs_POSTR	FOLR2+ macs	annotation_intermediate	myeloids
0.00192589	0.0997083	0.283	0.138	1	UBAP2L	0	w0R_vs_POSTR	FOLR2+ macs	annotation_intermediate	myeloids
0.00193144	0.017998	0.669	0.383	1	LILRB5	0	w0R_vs_POSTR	FOLR2+ macs	annotation_intermediate	myeloids
0.00193218	0.152431	0.169	0.06	1	LIX1L	0	w0R_vs_POSTR	FOLR2+ macs	annotation_intermediate	myeloids
0.00193262	-0.0323262	0.151	0.048	1	ARRDC4	0	w0R_vs_POSTR	FOLR2+ macs	annotation_intermediate	myeloids
0.00193452	0.0312848	0.235	0.108	1	ITGAE	0	w0R_vs_POSTR	FOLR2+ macs	annotation_intermediate	myeloids
0.00194482	0.0834681	0.205	0.084	1	JPX	0	w0R_vs_POSTR	FOLR2+ macs	annotation_intermediate	myeloids
0.00194495	0.128552	0.217	0.096	1	C5orf24	0	w0R_vs_POSTR	FOLR2+ macs	annotation_intermediate	myeloids
0.00194883	0.0886005	0.277	0.138	1	GLOD4	0	w0R_vs_POSTR	FOLR2+ macs	annotation_intermediate	myeloids
0.00194885	0.0246456	0.313	0.162	1	STIP1	0	w0R_vs_POSTR	FOLR2+ macs	annotation_intermediate	myeloids
0.00195009	0.255728	0.127	0.036	1	GPATCH2	0	w0R_vs_POSTR	FOLR2+ macs	annotation_intermediate	myeloids
0.00195213	0.171532	0.108	0.024	1	INPP4B	0	w0R_vs_POSTR	FOLR2+ macs	annotation_intermediate	myeloids
0.00196203	0.197888	0.175	0.066	1	EEF1E1	0	w0R_vs_POSTR	FOLR2+ macs	annotation_intermediate	myeloids
0.00196278	0.109928	0.307	0.162	1	LPCAT2	0	w0R_vs_POSTR	FOLR2+ macs	annotation_intermediate	myeloids
0.00196598	0.21485	0.127	0.036	1	FAM104B	0	w0R_vs_POSTR	FOLR2+ macs	annotation_intermediate	myeloids
0.001972	0.128345	0.163	0.06	1	RNF138	0	w0R_vs_POSTR	FOLR2+ macs	annotation_intermediate	myeloids
0.00198169	-0.0676503	0.145	0.042	1	WRNIP1	0	w0R_vs_POSTR	FOLR2+ macs	annotation_intermediate	myeloids
0.00199136	0.296719	0.157	0.054	1	TAF2	UP	w0R_vs_POSTR	FOLR2+ macs	annotation_intermediate	myeloids
0.00199153	0.244672	0.277	0.138	1	CGGBP1	0	w0R_vs_POSTR	FOLR2+ macs	annotation_intermediate	myeloids
0.00199422	0.134808	0.139	0.042	1	SOGA1	0	w0R_vs_POSTR	FOLR2+ macs	annotation_intermediate	myeloids
0.00199903	-0.187942	0.349	0.168	1	MMD	0	w0R_vs_POSTR	FOLR2+ macs	annotation_intermediate	myeloids
0.00199992	0.205908	0.163	0.06	1	LRCH4	0	w0R_vs_POSTR	FOLR2+ macs	annotation_intermediate	myeloids
0.00200156	0.0279629	0.343	0.192	1	RGS18	0	w0R_vs_POSTR	FOLR2+ macs	annotation_intermediate	myeloids
0.00200688	0.167146	0.205	0.084	1	SLC27A1	0	w0R_vs_POSTR	FOLR2+ macs	annotation_intermediate	myeloids
0.00201244	-0.0512272	0.392	0.216	1	UQCRC1	0	w0R_vs_POSTR	FOLR2+ macs	annotation_intermediate	myeloids
0.00201897	0.186946	0.271	0.132	1	RNF135	0	w0R_vs_POSTR	FOLR2+ macs	annotation_intermediate	myeloids
0.00202377	0.228154	0.211	0.09	1	POLR3GL	0	w0R_vs_POSTR	FOLR2+ macs	annotation_intermediate	myeloids
0.00202849	0.0265086	0.169	0.06	1	UBE3B	0	w0R_vs_POSTR	FOLR2+ macs	annotation_intermediate	myeloids
0.0020322	0.185139	0.205	0.084	1	HEXIM1	0	w0R_vs_POSTR	FOLR2+ macs	annotation_intermediate	myeloids
0.00203577	-0.191995	0.404	0.228	1	SLTM	0	w0R_vs_POSTR	FOLR2+ macs	annotation_intermediate	myeloids
0.00203832	0.235349	0.145	0.048	1	BRAF	0	w0R_vs_POSTR	FOLR2+ macs	annotation_intermediate	myeloids
0.00203993	-0.171588	0.349	0.192	1	HNRNPAB	0	w0R_vs_POSTR	FOLR2+ macs	annotation_intermediate	myeloids
0.00204359	0.0567655	0.38	0.21	1	KIDINS220	0	w0R_vs_POSTR	FOLR2+ macs	annotation_intermediate	myeloids
0.00205201	0.347733	0.265	0.126	1	MTSS1	UP	w0R_vs_POSTR	FOLR2+ macs	annotation_intermediate	myeloids
0.00205269	-0.396082	0.56	0.311	1	BLOC1S6	DW	w0R_vs_POSTR	FOLR2+ macs	annotation_intermediate	myeloids
0.00205897	0.0290974	0.705	0.437	1	HNRNPA3	0	w0R_vs_POSTR	FOLR2+ macs	annotation_intermediate	myeloids
0.00206444	-0.0287475	0.295	0.144	1	GPR160	0	w0R_vs_POSTR	FOLR2+ macs	annotation_intermediate	myeloids
0.00206669	-0.0147108	0.163	0.054	1	MTM1	0	w0R_vs_POSTR	FOLR2+ macs	annotation_intermediate	myeloids
0.00206704	-0.550701	0.928	0.766	1	CD68	DW	w0R_vs_POSTR	FOLR2+ macs	annotation_intermediate	myeloids
0.00206921	0.0326519	0.187	0.072	1	TMEM19	0	w0R_vs_POSTR	FOLR2+ macs	annotation_intermediate	myeloids
0.00206923	-0.209097	0.265	0.12	1	SRPK2	0	w0R_vs_POSTR	FOLR2+ macs	annotation_intermediate	myeloids
0.0020711	0.132558	0.169	0.06	1	TYK2	0	w0R_vs_POSTR	FOLR2+ macs	annotation_intermediate	myeloids
0.00207564	0.231803	0.253	0.12	1	LUZP1	0	w0R_vs_POSTR	FOLR2+ macs	annotation_intermediate	myeloids
0.00208079	0.102235	0.307	0.156	1	CSNK1D	0	w0R_vs_POSTR	FOLR2+ macs	annotation_intermediate	myeloids
0.00208089	0.0381579	0.151	0.048	1	IL10RB-DT	0	w0R_vs_POSTR	FOLR2+ macs	annotation_intermediate	myeloids
0.00208374	0.10108	0.205	0.084	1	BAK1	0	w0R_vs_POSTR	FOLR2+ macs	annotation_intermediate	myeloids
0.00208553	0.189854	0.175	0.066	1	SMAD4	0	w0R_vs_POSTR	FOLR2+ macs	annotation_intermediate	myeloids
0.00208967	0.0774711	0.187	0.072	1	SCYL1	0	w0R_vs_POSTR	FOLR2+ macs	annotation_intermediate	myeloids
0.00209391	0.0461388	0.295	0.15	1	AIDA	0	w0R_vs_POSTR	FOLR2+ macs	annotation_intermediate	myeloids
0.00209488	0.0515919	0.229	0.102	1	POR	0	w0R_vs_POSTR	FOLR2+ macs	annotation_intermediate	myeloids
0.00209681	0.0316521	0.205	0.084	1	SRRT	0	w0R_vs_POSTR	FOLR2+ macs	annotation_intermediate	myeloids
0.00210019	0.198675	0.145	0.048	1	KIAA1468	0	w0R_vs_POSTR	FOLR2+ macs	annotation_intermediate	myeloids
0.00211096	0.0975055	0.253	0.12	1	SBNO1	0	w0R_vs_POSTR	FOLR2+ macs	annotation_intermediate	myeloids
0.0021129	-0.0683063	0.343	0.18	1	MCTS1	0	w0R_vs_POSTR	FOLR2+ macs	annotation_intermediate	myeloids
0.00211437	0.274479	0.127	0.036	1	LRRC8D	UP	w0R_vs_POSTR	FOLR2+ macs	annotation_intermediate	myeloids
0.00212094	0.110601	0.139	0.042	1	ANO10	0	w0R_vs_POSTR	FOLR2+ macs	annotation_intermediate	myeloids
0.00212094	0.125527	0.139	0.042	1	LARP1B	0	w0R_vs_POSTR	FOLR2+ macs	annotation_intermediate	myeloids
0.00213932	0.0440079	0.259	0.126	1	KIAA0100	0	w0R_vs_POSTR	FOLR2+ macs	annotation_intermediate	myeloids
0.00213949	0.115873	0.193	0.078	1	SEC24B	0	w0R_vs_POSTR	FOLR2+ macs	annotation_intermediate	myeloids
0.00214772	0.148438	0.145	0.048	1	TMEM39B	0	w0R_vs_POSTR	FOLR2+ macs	annotation_intermediate	myeloids
0.00215879	0.0743938	0.169	0.06	1	NFX1	0	w0R_vs_POSTR	FOLR2+ macs	annotation_intermediate	myeloids
0.00215919	-0.0209411	0.187	0.072	1	PATL1	0	w0R_vs_POSTR	FOLR2+ macs	annotation_intermediate	myeloids
0.00216008	0.297148	0.163	0.06	1	AMZ2	UP	w0R_vs_POSTR	FOLR2+ macs	annotation_intermediate	myeloids
0.00219398	0.168278	0.223	0.102	1	DCP1A	0	w0R_vs_POSTR	FOLR2+ macs	annotation_intermediate	myeloids
0.00220411	-0.219072	0.38	0.204	1	STARD7	0	w0R_vs_POSTR	FOLR2+ macs	annotation_intermediate	myeloids
0.00220632	0.0614589	0.277	0.138	1	USP22	0	w0R_vs_POSTR	FOLR2+ macs	annotation_intermediate	myeloids
0.00220694	0.0806051	0.151	0.048	1	SRSF8	0	w0R_vs_POSTR	FOLR2+ macs	annotation_intermediate	myeloids
0.00220842	0.119251	0.217	0.096	1	DGAT1	0	w0R_vs_POSTR	FOLR2+ macs	annotation_intermediate	myeloids
0.00220897	0.126581	0.229	0.102	1	ARRB1	0	w0R_vs_POSTR	FOLR2+ macs	annotation_intermediate	myeloids
0.00221186	0.134428	0.235	0.108	1	SCNM1	0	w0R_vs_POSTR	FOLR2+ macs	annotation_intermediate	myeloids
0.00221491	-0.320024	0.578	0.335	1	HEXB	DW	w0R_vs_POSTR	FOLR2+ macs	annotation_intermediate	myeloids
0.00221753	0.114896	0.157	0.054	1	KAT7	0	w0R_vs_POSTR	FOLR2+ macs	annotation_intermediate	myeloids
0.00221813	0.254285	0.187	0.078	1	FAM13B	0	w0R_vs_POSTR	FOLR2+ macs	annotation_intermediate	myeloids
0.00222331	0.206978	0.193	0.078	1	WAC-AS1	0	w0R_vs_POSTR	FOLR2+ macs	annotation_intermediate	myeloids
0.00222468	0.284846	0.114	0.03	1	METTL14	UP	w0R_vs_POSTR	FOLR2+ macs	annotation_intermediate	myeloids
0.00222631	-0.236315	0.627	0.377	1	SAP18	0	w0R_vs_POSTR	FOLR2+ macs	annotation_intermediate	myeloids
0.00223681	0.145467	0.127	0.036	1	PRPF3	0	w0R_vs_POSTR	FOLR2+ macs	annotation_intermediate	myeloids
0.00223681	0.176442	0.127	0.036	1	ITPRIP	0	w0R_vs_POSTR	FOLR2+ macs	annotation_intermediate	myeloids
0.00223959	0.284206	0.301	0.156	1	TFOLR2+ macsD2	UP	w0R_vs_POSTR	FOLR2+ macs	annotation_intermediate	myeloids
0.00224405	-0.214162	0.271	0.126	1	MGLL	0	w0R_vs_POSTR	FOLR2+ macs	annotation_intermediate	myeloids
0.00224451	-0.0403003	0.277	0.132	1	LAMTOR3	0	w0R_vs_POSTR	FOLR2+ macs	annotation_intermediate	myeloids
0.0022463	0.0470937	0.669	0.389	1	H2AFY	0	w0R_vs_POSTR	FOLR2+ macs	annotation_intermediate	myeloids
0.00224943	-0.0686491	0.337	0.174	1	CMPK1	0	w0R_vs_POSTR	FOLR2+ macs	annotation_intermediate	myeloids
0.00225219	-0.0760168	0.44	0.251	1	ACADVL	0	w0R_vs_POSTR	FOLR2+ macs	annotation_intermediate	myeloids
0.00226086	-0.12194	0.434	0.251	1	FKBP8	0	w0R_vs_POSTR	FOLR2+ macs	annotation_intermediate	myeloids
0.00226202	-0.109402	0.283	0.138	1	NME3	0	w0R_vs_POSTR	FOLR2+ macs	annotation_intermediate	myeloids
0.00226268	0.39936	0.114	0.03	1	EGFL7	UP	w0R_vs_POSTR	FOLR2+ macs	annotation_intermediate	myeloids
0.00226584	0.146522	0.247	0.12	1	GNPTG	0	w0R_vs_POSTR	FOLR2+ macs	annotation_intermediate	myeloids
0.00227977	-0.0809839	0.331	0.174	1	ACP1	0	w0R_vs_POSTR	FOLR2+ macs	annotation_intermediate	myeloids
0.00228016	0.190886	0.283	0.138	1	FAFOLR2+ macs0C	0	w0R_vs_POSTR	FOLR2+ macs	annotation_intermediate	myeloids
0.00229063	-0.255728	0.542	0.305	1	CALU	0	w0R_vs_POSTR	FOLR2+ macs	annotation_intermediate	myeloids
0.00229125	0.128725	0.127	0.036	1	NIT1	0	w0R_vs_POSTR	FOLR2+ macs	annotation_intermediate	myeloids
0.00229571	-0.124802	0.404	0.228	1	ABI1	0	w0R_vs_POSTR	FOLR2+ macs	annotation_intermediate	myeloids
0.00230095	0.270585	0.199	0.084	1	REV3L	UP	w0R_vs_POSTR	FOLR2+ macs	annotation_intermediate	myeloids
0.00230315	-0.0427623	0.223	0.096	1	KIAA1143	0	w0R_vs_POSTR	FOLR2+ macs	annotation_intermediate	myeloids
0.00231306	-0.0874033	0.271	0.132	1	RABEP1	0	w0R_vs_POSTR	FOLR2+ macs	annotation_intermediate	myeloids
0.00231478	0.197176	0.181	0.072	1	CWC25	0	w0R_vs_POSTR	FOLR2+ macs	annotation_intermediate	myeloids
0.00232173	-0.0816401	0.62	0.359	1	PTP4A2	0	w0R_vs_POSTR	FOLR2+ macs	annotation_intermediate	myeloids
0.00232401	0.0822688	0.301	0.15	1	FES	0	w0R_vs_POSTR	FOLR2+ macs	annotation_intermediate	myeloids
0.00232725	-0.0153738	0.554	0.329	1	UBXN1	0	w0R_vs_POSTR	FOLR2+ macs	annotation_intermediate	myeloids
0.00234239	0.140858	0.229	0.102	1	SLC2A8	0	w0R_vs_POSTR	FOLR2+ macs	annotation_intermediate	myeloids
0.00235136	-0.349557	0.211	0.09	1	MT1X	DW	w0R_vs_POSTR	FOLR2+ macs	annotation_intermediate	myeloids
0.00235668	-0.0539525	0.12	0.03	1	FXYD3	0	w0R_vs_POSTR	FOLR2+ macs	annotation_intermediate	myeloids
0.00235708	-0.017212	0.241	0.108	1	CMTM7	0	w0R_vs_POSTR	FOLR2+ macs	annotation_intermediate	myeloids
0.00235921	0.0718416	0.199	0.084	1	ZCCHC17	0	w0R_vs_POSTR	FOLR2+ macs	annotation_intermediate	myeloids
0.0023603	0.206673	0.114	0.03	1	TMEM184C	0	w0R_vs_POSTR	FOLR2+ macs	annotation_intermediate	myeloids
0.00236247	-0.0366192	0.386	0.216	1	ILF2	0	w0R_vs_POSTR	FOLR2+ macs	annotation_intermediate	myeloids
0.00236477	0.0259997	0.753	0.443	1	EIF3K	0	w0R_vs_POSTR	FOLR2+ macs	annotation_intermediate	myeloids
0.00236514	0.0374716	0.38	0.198	1	NFKB1	0	w0R_vs_POSTR	FOLR2+ macs	annotation_intermediate	myeloids
0.0023653	0.146461	0.187	0.072	1	DOPEY2	0	w0R_vs_POSTR	FOLR2+ macs	annotation_intermediate	myeloids
0.00237165	0.0194575	0.108	0.024	1	ALG8	0	w0R_vs_POSTR	FOLR2+ macs	annotation_intermediate	myeloids
0.00238014	0.15224	0.211	0.09	1	SLC15A4	0	w0R_vs_POSTR	FOLR2+ macs	annotation_intermediate	myeloids
0.00239318	-0.0400985	0.265	0.126	1	SH3BP1	0	w0R_vs_POSTR	FOLR2+ macs	annotation_intermediate	myeloids
0.0023957	0.110551	0.325	0.18	1	DNAJC10	0	w0R_vs_POSTR	FOLR2+ macs	annotation_intermediate	myeloids
0.00239748	-0.0128746	0.566	0.329	1	RAN	0	w0R_vs_POSTR	FOLR2+ macs	annotation_intermediate	myeloids
0.00240378	0.0796158	0.127	0.036	1	DHTKD1	0	w0R_vs_POSTR	FOLR2+ macs	annotation_intermediate	myeloids
0.00240764	0.191482	0.181	0.072	1	NDRG3	0	w0R_vs_POSTR	FOLR2+ macs	annotation_intermediate	myeloids
0.00241325	0.109092	0.163	0.054	1	GPN3	0	w0R_vs_POSTR	FOLR2+ macs	annotation_intermediate	myeloids
0.00242842	0.220803	0.151	0.054	1	GBA2	0	w0R_vs_POSTR	FOLR2+ macs	annotation_intermediate	myeloids
0.00243084	0.293381	0.163	0.06	1	RPS6KA4	UP	w0R_vs_POSTR	FOLR2+ macs	annotation_intermediate	myeloids
0.00244116	0.238046	0.114	0.03	1	LRRC75A	0	w0R_vs_POSTR	FOLR2+ macs	annotation_intermediate	myeloids
0.00244352	0.15549	0.211	0.096	1	DPP8	0	w0R_vs_POSTR	FOLR2+ macs	annotation_intermediate	myeloids
0.00245943	-0.0245375	0.169	0.06	1	RASA1	0	w0R_vs_POSTR	FOLR2+ macs	annotation_intermediate	myeloids
0.00246153	0.0373223	0.283	0.144	1	GGCT	0	w0R_vs_POSTR	FOLR2+ macs	annotation_intermediate	myeloids
0.00246174	0.236164	0.193	0.078	1	TMCC3	0	w0R_vs_POSTR	FOLR2+ macs	annotation_intermediate	myeloids
0.00246576	-0.287345	0.416	0.234	1	ZCRB1	DW	w0R_vs_POSTR	FOLR2+ macs	annotation_intermediate	myeloids
0.00246796	-0.0117984	0.235	0.108	1	POLK	0	w0R_vs_POSTR	FOLR2+ macs	annotation_intermediate	myeloids
0.00247488	0.0582744	0.494	0.293	1	JTB	0	w0R_vs_POSTR	FOLR2+ macs	annotation_intermediate	myeloids
0.00247512	-0.136474	0.53	0.281	1	CD48	0	w0R_vs_POSTR	FOLR2+ macs	annotation_intermediate	myeloids
0.00248102	0.113992	0.283	0.144	1	PPFIA1	0	w0R_vs_POSTR	FOLR2+ macs	annotation_intermediate	myeloids
0.00248173	0.220844	0.163	0.06	1	SLC25A1	0	w0R_vs_POSTR	FOLR2+ macs	annotation_intermediate	myeloids
0.00248268	-0.201049	0.458	0.263	1	FAM198B	0	w0R_vs_POSTR	FOLR2+ macs	annotation_intermediate	myeloids
0.00248343	0.207859	0.211	0.09	1	ANKS1A	0	w0R_vs_POSTR	FOLR2+ macs	annotation_intermediate	myeloids
0.00248412	0.0416835	0.337	0.18	1	SUPT16H	0	w0R_vs_POSTR	FOLR2+ macs	annotation_intermediate	myeloids
0.00248454	0.0462755	0.157	0.054	1	SAMD1	0	w0R_vs_POSTR	FOLR2+ macs	annotation_intermediate	myeloids
0.00248797	0.0230116	0.265	0.132	1	APIP	0	w0R_vs_POSTR	FOLR2+ macs	annotation_intermediate	myeloids
0.00248949	0.112146	0.139	0.042	1	C16orf91	0	w0R_vs_POSTR	FOLR2+ macs	annotation_intermediate	myeloids
0.0024947	0.122538	0.313	0.174	1	MGMT	0	w0R_vs_POSTR	FOLR2+ macs	annotation_intermediate	myeloids
0.00250111	-0.0138481	0.361	0.198	1	CYB5R3	0	w0R_vs_POSTR	FOLR2+ macs	annotation_intermediate	myeloids
0.0025014	0.136737	0.127	0.036	1	LIAS	0	w0R_vs_POSTR	FOLR2+ macs	annotation_intermediate	myeloids
0.0025014	0.233775	0.127	0.036	1	VKORC1L1	0	w0R_vs_POSTR	FOLR2+ macs	annotation_intermediate	myeloids
0.00250345	0.138199	0.114	0.03	1	CSPP1	0	w0R_vs_POSTR	FOLR2+ macs	annotation_intermediate	myeloids
0.00250541	0.173171	0.133	0.042	1	GBGT1	0	w0R_vs_POSTR	FOLR2+ macs	annotation_intermediate	myeloids
0.00250772	0.281939	0.319	0.174	1	PFKFB3	UP	w0R_vs_POSTR	FOLR2+ macs	annotation_intermediate	myeloids
0.00251701	0.29329	0.151	0.054	1	PREPL	UP	w0R_vs_POSTR	FOLR2+ macs	annotation_intermediate	myeloids
0.00252026	0.210441	0.259	0.132	1	MAN1A2	0	w0R_vs_POSTR	FOLR2+ macs	annotation_intermediate	myeloids
0.00252077	0.205689	0.94	0.713	1	NACA	0	w0R_vs_POSTR	FOLR2+ macs	annotation_intermediate	myeloids
0.00252724	0.0989829	0.223	0.102	1	OTUB1	0	w0R_vs_POSTR	FOLR2+ macs	annotation_intermediate	myeloids
0.00253756	-0.175894	0.536	0.317	1	NDUFB10	0	w0R_vs_POSTR	FOLR2+ macs	annotation_intermediate	myeloids
0.00253971	0.0162612	0.187	0.072	1	ATG101	0	w0R_vs_POSTR	FOLR2+ macs	annotation_intermediate	myeloids
0.00254145	0.189105	0.127	0.036	1	TRIFOLR2+ macs3	0	w0R_vs_POSTR	FOLR2+ macs	annotation_intermediate	myeloids
0.00254633	0.103574	0.307	0.168	1	SNX27	0	w0R_vs_POSTR	FOLR2+ macs	annotation_intermediate	myeloids
0.00254854	0.0567225	0.271	0.132	1	UGGT1	0	w0R_vs_POSTR	FOLR2+ macs	annotation_intermediate	myeloids
0.00256003	-0.0598304	0.53	0.317	1	TNFRSF14	0	w0R_vs_POSTR	FOLR2+ macs	annotation_intermediate	myeloids
0.00257094	0.188617	0.187	0.078	1	ACBD6	0	w0R_vs_POSTR	FOLR2+ macs	annotation_intermediate	myeloids
0.00257324	0.218061	0.193	0.078	1	HSPA6	0	w0R_vs_POSTR	FOLR2+ macs	annotation_intermediate	myeloids
0.00258209	0.224671	0.127	0.036	1	KLHL15	0	w0R_vs_POSTR	FOLR2+ macs	annotation_intermediate	myeloids
0.00260262	0.0958737	0.127	0.036	1	CHD7	0	w0R_vs_POSTR	FOLR2+ macs	annotation_intermediate	myeloids
0.00260445	-0.0785136	0.205	0.084	1	USP3	0	w0R_vs_POSTR	FOLR2+ macs	annotation_intermediate	myeloids
0.00260515	-2.25222	0.072	0.174	1	CXCL10	DW	w0R_vs_POSTR	FOLR2+ macs	annotation_intermediate	myeloids
0.00261052	0.186843	0.114	0.03	1	RNPC3	0	w0R_vs_POSTR	FOLR2+ macs	annotation_intermediate	myeloids
0.00261641	0.0461416	0.229	0.102	1	RPE	0	w0R_vs_POSTR	FOLR2+ macs	annotation_intermediate	myeloids
0.00261874	-0.0725091	0.458	0.275	1	OGFRL1	0	w0R_vs_POSTR	FOLR2+ macs	annotation_intermediate	myeloids
0.00262332	0.16224	0.127	0.036	1	DUSP5	0	w0R_vs_POSTR	FOLR2+ macs	annotation_intermediate	myeloids
0.00262351	0.252284	0.133	0.042	1	H2AFX	0	w0R_vs_POSTR	FOLR2+ macs	annotation_intermediate	myeloids
0.00262504	-0.244356	0.398	0.216	1	MAGT1	0	w0R_vs_POSTR	FOLR2+ macs	annotation_intermediate	myeloids
0.00262833	-0.128235	0.289	0.138	1	PXDC1	0	w0R_vs_POSTR	FOLR2+ macs	annotation_intermediate	myeloids
0.0026288	0.0731395	0.157	0.054	1	WDR77	0	w0R_vs_POSTR	FOLR2+ macs	annotation_intermediate	myeloids
0.00262931	-0.365535	0.946	0.934	1	TYROBP	DW	w0R_vs_POSTR	FOLR2+ macs	annotation_intermediate	myeloids
0.00263243	0.189009	0.114	0.03	1	SH3D21	0	w0R_vs_POSTR	FOLR2+ macs	annotation_intermediate	myeloids
0.00263757	-0.0971007	0.313	0.162	1	KPNA3	0	w0R_vs_POSTR	FOLR2+ macs	annotation_intermediate	myeloids
0.00263769	0.134521	0.181	0.072	1	GGCX	0	w0R_vs_POSTR	FOLR2+ macs	annotation_intermediate	myeloids
0.00265053	-0.0443744	0.169	0.06	1	PIK3CG	0	w0R_vs_POSTR	FOLR2+ macs	annotation_intermediate	myeloids
0.00265232	-0.0374929	0.464	0.263	1	LSM3	0	w0R_vs_POSTR	FOLR2+ macs	annotation_intermediate	myeloids
0.00265451	0.179916	0.114	0.03	1	FABP3	0	w0R_vs_POSTR	FOLR2+ macs	annotation_intermediate	myeloids
0.00265451	0.163532	0.114	0.03	1	CABIN1	0	w0R_vs_POSTR	FOLR2+ macs	annotation_intermediate	myeloids
0.00266068	0.263051	0.145	0.048	1	SLMAP	UP	w0R_vs_POSTR	FOLR2+ macs	annotation_intermediate	myeloids
0.00266068	0.228177	0.145	0.048	1	HEATR3	0	w0R_vs_POSTR	FOLR2+ macs	annotation_intermediate	myeloids
0.00266512	0.303038	0.277	0.144	1	CITED2	UP	w0R_vs_POSTR	FOLR2+ macs	annotation_intermediate	myeloids
0.00266859	0.142703	0.265	0.132	1	STARD3NL	0	w0R_vs_POSTR	FOLR2+ macs	annotation_intermediate	myeloids
0.00267977	-0.173724	0.398	0.216	1	MRPL14	0	w0R_vs_POSTR	FOLR2+ macs	annotation_intermediate	myeloids
0.00268082	0.182747	0.181	0.072	1	NUPL2	0	w0R_vs_POSTR	FOLR2+ macs	annotation_intermediate	myeloids
0.00269144	0.0323952	0.337	0.186	1	AP3B1	0	w0R_vs_POSTR	FOLR2+ macs	annotation_intermediate	myeloids
0.00272583	0.0262947	0.44	0.251	1	ABHD12	0	w0R_vs_POSTR	FOLR2+ macs	annotation_intermediate	myeloids
0.00272749	-0.184774	0.181	0.066	1	CUL4B	0	w0R_vs_POSTR	FOLR2+ macs	annotation_intermediate	myeloids
0.00273214	-0.106354	0.53	0.305	1	TKT	0	w0R_vs_POSTR	FOLR2+ macs	annotation_intermediate	myeloids
0.00273371	0.145695	0.253	0.12	1	CDKN1B	0	w0R_vs_POSTR	FOLR2+ macs	annotation_intermediate	myeloids
0.00274965	-0.106347	0.361	0.198	1	TTC1	0	w0R_vs_POSTR	FOLR2+ macs	annotation_intermediate	myeloids
0.0027517	0.262302	0.331	0.186	1	EDEM1	0	w0R_vs_POSTR	FOLR2+ macs	annotation_intermediate	myeloids
0.00275727	-0.0941011	0.548	0.335	1	ZFAND5	0	w0R_vs_POSTR	FOLR2+ macs	annotation_intermediate	myeloids
0.00276138	0.237832	0.151	0.054	1	AC074117.1	0	w0R_vs_POSTR	FOLR2+ macs	annotation_intermediate	myeloids
0.00276428	-0.0415002	0.151	0.048	1	SLC7A6OS	0	w0R_vs_POSTR	FOLR2+ macs	annotation_intermediate	myeloids
0.00276565	-0.128895	0.223	0.096	1	LSM1	0	w0R_vs_POSTR	FOLR2+ macs	annotation_intermediate	myeloids
0.00280144	0.0595842	0.253	0.126	1	DIP2B	0	w0R_vs_POSTR	FOLR2+ macs	annotation_intermediate	myeloids
0.0028038	0.430618	0.102	0.024	1	AC103591.3	UP	w0R_vs_POSTR	FOLR2+ macs	annotation_intermediate	myeloids
0.0028103	0.150521	0.169	0.066	1	RCOR3	0	w0R_vs_POSTR	FOLR2+ macs	annotation_intermediate	myeloids
0.00282639	-0.226449	0.512	0.299	1	MRPL51	0	w0R_vs_POSTR	FOLR2+ macs	annotation_intermediate	myeloids
0.00285226	-0.0112756	0.813	0.521	1	DNAJA1	0	w0R_vs_POSTR	FOLR2+ macs	annotation_intermediate	myeloids
0.00285378	0.222251	0.102	0.024	1	EEFSEC	0	w0R_vs_POSTR	FOLR2+ macs	annotation_intermediate	myeloids
0.00285427	0.0594001	0.175	0.066	1	POLD2	0	w0R_vs_POSTR	FOLR2+ macs	annotation_intermediate	myeloids
0.00285959	0.147892	0.343	0.198	1	C20orf27	0	w0R_vs_POSTR	FOLR2+ macs	annotation_intermediate	myeloids
0.00286095	0.0992881	0.114	0.03	1	DUSP10	0	w0R_vs_POSTR	FOLR2+ macs	annotation_intermediate	myeloids
0.00286705	0.196713	0.169	0.066	1	CTDSPL2	0	w0R_vs_POSTR	FOLR2+ macs	annotation_intermediate	myeloids
0.00286913	-0.053165	0.181	0.072	1	GAB3	0	w0R_vs_POSTR	FOLR2+ macs	annotation_intermediate	myeloids
0.00288685	0.105716	0.235	0.108	1	RNF19A	0	w0R_vs_POSTR	FOLR2+ macs	annotation_intermediate	myeloids
0.00288898	-0.988471	0.145	0.257	1	TAP1	DW	w0R_vs_POSTR	FOLR2+ macs	annotation_intermediate	myeloids
0.00290458	0.181723	0.102	0.024	1	ZNF675	0	w0R_vs_POSTR	FOLR2+ macs	annotation_intermediate	myeloids
0.00290545	-0.0236499	0.163	0.06	1	UBR3	0	w0R_vs_POSTR	FOLR2+ macs	annotation_intermediate	myeloids
0.00290851	-0.280148	0.494	0.287	1	SPPL2A	DW	w0R_vs_POSTR	FOLR2+ macs	annotation_intermediate	myeloids
0.00291662	0.701393	0.651	0.467	1	APOC1	UP	w0R_vs_POSTR	FOLR2+ macs	annotation_intermediate	myeloids
0.00292056	0.0785202	0.217	0.096	1	PSME3	0	w0R_vs_POSTR	FOLR2+ macs	annotation_intermediate	myeloids
0.00292511	0.0954248	0.145	0.048	1	DIS3L	0	w0R_vs_POSTR	FOLR2+ macs	annotation_intermediate	myeloids
0.00293574	0.149948	0.145	0.048	1	2001-08-01	0	w0R_vs_POSTR	FOLR2+ macs	annotation_intermediate	myeloids
0.00294305	0.13206	0.151	0.054	1	GSK3A	0	w0R_vs_POSTR	FOLR2+ macs	annotation_intermediate	myeloids
0.00294641	0.244587	0.145	0.048	1	PAXBP1	0	w0R_vs_POSTR	FOLR2+ macs	annotation_intermediate	myeloids
0.00295162	0.191214	0.964	0.796	1	UBA52	0	w0R_vs_POSTR	FOLR2+ macs	annotation_intermediate	myeloids
0.00295346	0.0509806	0.181	0.072	1	R3HDFOLR2+ macs	0	w0R_vs_POSTR	FOLR2+ macs	annotation_intermediate	myeloids
0.00295438	-0.133526	0.428	0.246	1	NBDY	0	w0R_vs_POSTR	FOLR2+ macs	annotation_intermediate	myeloids
0.0029552	0.0391611	0.265	0.126	1	C6orf89	0	w0R_vs_POSTR	FOLR2+ macs	annotation_intermediate	myeloids
0.00295707	0.150399	0.223	0.102	1	CRYBG3	0	w0R_vs_POSTR	FOLR2+ macs	annotation_intermediate	myeloids
0.00295732	0.097913	0.114	0.03	1	SNAPC2	0	w0R_vs_POSTR	FOLR2+ macs	annotation_intermediate	myeloids
0.00298119	0.153715	0.217	0.096	1	LTN1	0	w0R_vs_POSTR	FOLR2+ macs	annotation_intermediate	myeloids
0.00298436	-0.247541	0.277	0.138	1	TMEM126B	0	w0R_vs_POSTR	FOLR2+ macs	annotation_intermediate	myeloids
0.00298731	-0.0448277	0.343	0.174	1	MRPL40	0	w0R_vs_POSTR	FOLR2+ macs	annotation_intermediate	myeloids
0.00299276	0.093173	0.211	0.096	1	MFAP1	0	w0R_vs_POSTR	FOLR2+ macs	annotation_intermediate	myeloids
0.00299944	-0.0480573	0.355	0.204	1	TMEM9B	0	w0R_vs_POSTR	FOLR2+ macs	annotation_intermediate	myeloids
0.00300898	0.302211	0.133	0.042	1	TESC	UP	w0R_vs_POSTR	FOLR2+ macs	annotation_intermediate	myeloids
0.00302578	-0.196806	0.271	0.126	1	MRPL3	0	w0R_vs_POSTR	FOLR2+ macs	annotation_intermediate	myeloids
0.00302635	0.249752	0.163	0.06	1	LYPLAL1	0	w0R_vs_POSTR	FOLR2+ macs	annotation_intermediate	myeloids
0.00303519	0.225961	0.102	0.024	1	UTP20	0	w0R_vs_POSTR	FOLR2+ macs	annotation_intermediate	myeloids
0.00303521	0.223756	0.102	0.024	1	PKD1	0	w0R_vs_POSTR	FOLR2+ macs	annotation_intermediate	myeloids
0.00304091	0.0750221	0.241	0.114	1	CCDC82	0	w0R_vs_POSTR	FOLR2+ macs	annotation_intermediate	myeloids
0.00304296	0.0384113	0.217	0.096	1	MGAT5	0	w0R_vs_POSTR	FOLR2+ macs	annotation_intermediate	myeloids
0.00304864	0.229266	0.151	0.054	1	AC092069.1	0	w0R_vs_POSTR	FOLR2+ macs	annotation_intermediate	myeloids
0.00305019	0.269936	0.187	0.078	1	TRAPPC8	UP	w0R_vs_POSTR	FOLR2+ macs	annotation_intermediate	myeloids
0.00305164	-0.0614986	0.265	0.126	1	GABARAPL1	0	w0R_vs_POSTR	FOLR2+ macs	annotation_intermediate	myeloids
0.00305486	0.0672316	0.133	0.042	1	MRPS27	0	w0R_vs_POSTR	FOLR2+ macs	annotation_intermediate	myeloids
0.00305665	0.14429	0.114	0.03	1	GLT8D1	0	w0R_vs_POSTR	FOLR2+ macs	annotation_intermediate	myeloids
0.00306325	0.0225815	0.361	0.198	1	LSM10	0	w0R_vs_POSTR	FOLR2+ macs	annotation_intermediate	myeloids
0.00306803	0.220275	0.38	0.21	1	LGALS2	0	w0R_vs_POSTR	FOLR2+ macs	annotation_intermediate	myeloids
0.0030697	-0.160522	0.446	0.269	1	ARF3	0	w0R_vs_POSTR	FOLR2+ macs	annotation_intermediate	myeloids
0.00307551	0.269557	0.157	0.06	1	C6orf120	UP	w0R_vs_POSTR	FOLR2+ macs	annotation_intermediate	myeloids
0.00307872	-0.0880819	0.566	0.347	1	COX17	0	w0R_vs_POSTR	FOLR2+ macs	annotation_intermediate	myeloids
0.00308195	0.154359	0.114	0.03	1	GXYLT1	0	w0R_vs_POSTR	FOLR2+ macs	annotation_intermediate	myeloids
0.00308333	0.0559754	0.307	0.162	1	PYURF	0	w0R_vs_POSTR	FOLR2+ macs	annotation_intermediate	myeloids
0.00309183	0.230115	0.151	0.054	1	RMND5A	0	w0R_vs_POSTR	FOLR2+ macs	annotation_intermediate	myeloids
0.00309467	0.19041	0.265	0.138	1	MOB3A	0	w0R_vs_POSTR	FOLR2+ macs	annotation_intermediate	myeloids
0.00310921	0.0562666	0.259	0.132	1	TOX4	0	w0R_vs_POSTR	FOLR2+ macs	annotation_intermediate	myeloids
0.00311041	-0.0961393	0.361	0.192	1	MRPS18C	0	w0R_vs_POSTR	FOLR2+ macs	annotation_intermediate	myeloids
0.00311363	0.145303	0.151	0.054	1	ZNF516	0	w0R_vs_POSTR	FOLR2+ macs	annotation_intermediate	myeloids
0.00311698	-0.0654938	0.313	0.162	1	GOLGA7	0	w0R_vs_POSTR	FOLR2+ macs	annotation_intermediate	myeloids
0.003122	-0.155031	0.145	0.048	1	RPRD1A	0	w0R_vs_POSTR	FOLR2+ macs	annotation_intermediate	myeloids
0.0031265	-0.0783282	0.241	0.114	1	SVBP	0	w0R_vs_POSTR	FOLR2+ macs	annotation_intermediate	myeloids
0.00314354	0.131429	0.102	0.024	1	MEFV	0	w0R_vs_POSTR	FOLR2+ macs	annotation_intermediate	myeloids
0.00314372	-0.139851	0.283	0.144	1	NIFK	0	w0R_vs_POSTR	FOLR2+ macs	annotation_intermediate	myeloids
0.00314583	0.169779	0.193	0.084	1	CHM	0	w0R_vs_POSTR	FOLR2+ macs	annotation_intermediate	myeloids
0.00314943	-0.217232	0.343	0.174	1	TNFRSF21	0	w0R_vs_POSTR	FOLR2+ macs	annotation_intermediate	myeloids
0.0031576	-0.119326	0.361	0.198	1	MORF4L2	0	w0R_vs_POSTR	FOLR2+ macs	annotation_intermediate	myeloids
0.00316714	0.0658469	0.5	0.293	1	GNA13	0	w0R_vs_POSTR	FOLR2+ macs	annotation_intermediate	myeloids
0.00316852	0.205209	0.283	0.15	1	TOR1AIP1	0	w0R_vs_POSTR	FOLR2+ macs	annotation_intermediate	myeloids
0.00317319	-0.0506939	0.163	0.06	1	ORAI3	0	w0R_vs_POSTR	FOLR2+ macs	annotation_intermediate	myeloids
0.00317402	-0.0261739	0.157	0.054	1	SLC39A11	0	w0R_vs_POSTR	FOLR2+ macs	annotation_intermediate	myeloids
0.00318858	-0.0137999	0.217	0.096	1	RPP30	0	w0R_vs_POSTR	FOLR2+ macs	annotation_intermediate	myeloids
0.0031923	-0.262533	0.566	0.329	1	TM9SF2	0	w0R_vs_POSTR	FOLR2+ macs	annotation_intermediate	myeloids
0.00319469	0.162795	0.163	0.06	1	KDM3B	0	w0R_vs_POSTR	FOLR2+ macs	annotation_intermediate	myeloids
0.00320244	-0.105119	0.271	0.132	1	HMGB2	0	w0R_vs_POSTR	FOLR2+ macs	annotation_intermediate	myeloids
0.00320309	0.171994	0.12	0.036	1	ZNF84	0	w0R_vs_POSTR	FOLR2+ macs	annotation_intermediate	myeloids
0.00320757	-0.051862	0.741	0.455	1	SERBP1	0	w0R_vs_POSTR	FOLR2+ macs	annotation_intermediate	myeloids
0.00321332	0.0118515	0.145	0.048	1	STK38	0	w0R_vs_POSTR	FOLR2+ macs	annotation_intermediate	myeloids
0.00321752	0.0308122	0.283	0.15	1	BBX	0	w0R_vs_POSTR	FOLR2+ macs	annotation_intermediate	myeloids
0.00321971	-0.106472	0.295	0.15	1	PSMD14	0	w0R_vs_POSTR	FOLR2+ macs	annotation_intermediate	myeloids
0.00322049	0.121787	0.133	0.042	1	OSBPL3	0	w0R_vs_POSTR	FOLR2+ macs	annotation_intermediate	myeloids
0.00322709	0.15376	0.102	0.024	1	FKBP14	0	w0R_vs_POSTR	FOLR2+ macs	annotation_intermediate	myeloids
0.00323097	0.0445255	0.211	0.096	1	OTOA	0	w0R_vs_POSTR	FOLR2+ macs	annotation_intermediate	myeloids
0.00323265	0.0150777	0.175	0.066	1	ESYT2	0	w0R_vs_POSTR	FOLR2+ macs	annotation_intermediate	myeloids
0.00323396	0.0421623	0.253	0.126	1	PQLC3	0	w0R_vs_POSTR	FOLR2+ macs	annotation_intermediate	myeloids
0.00323397	0.127238	0.253	0.126	1	ANKRD10	0	w0R_vs_POSTR	FOLR2+ macs	annotation_intermediate	myeloids
0.00323809	0.103051	0.163	0.06	1	MRPL19	0	w0R_vs_POSTR	FOLR2+ macs	annotation_intermediate	myeloids
0.00324018	0.043183	0.289	0.15	1	C16orf72	0	w0R_vs_POSTR	FOLR2+ macs	annotation_intermediate	myeloids
0.00324204	0.119851	0.127	0.036	1	CERK	0	w0R_vs_POSTR	FOLR2+ macs	annotation_intermediate	myeloids
0.00324742	0.11591	0.151	0.054	1	WDR12	0	w0R_vs_POSTR	FOLR2+ macs	annotation_intermediate	myeloids
0.00325152	-0.03478	0.681	0.401	1	SEC61G	0	w0R_vs_POSTR	FOLR2+ macs	annotation_intermediate	myeloids
0.00325377	0.0730769	0.175	0.066	1	RBFOLR2+ macs8	0	w0R_vs_POSTR	FOLR2+ macs	annotation_intermediate	myeloids
0.00326448	0.102178	0.114	0.03	1	ANGEL2	0	w0R_vs_POSTR	FOLR2+ macs	annotation_intermediate	myeloids
0.00326531	0.060948	0.247	0.12	1	SLC37A2	0	w0R_vs_POSTR	FOLR2+ macs	annotation_intermediate	myeloids
0.00327666	0.212155	0.139	0.048	1	C6orf203	0	w0R_vs_POSTR	FOLR2+ macs	annotation_intermediate	myeloids
0.00330429	0.0262395	0.241	0.114	1	SPG11	0	w0R_vs_POSTR	FOLR2+ macs	annotation_intermediate	myeloids
0.0033079	-0.562631	0.837	0.707	1	CSTB	DW	w0R_vs_POSTR	FOLR2+ macs	annotation_intermediate	myeloids
0.00331266	0.0590864	0.102	0.024	1	TECPR1	0	w0R_vs_POSTR	FOLR2+ macs	annotation_intermediate	myeloids
0.0033137	-0.0829503	0.235	0.108	1	MPDU1	0	w0R_vs_POSTR	FOLR2+ macs	annotation_intermediate	myeloids
0.00331627	0.155141	0.169	0.066	1	ARID2	0	w0R_vs_POSTR	FOLR2+ macs	annotation_intermediate	myeloids
0.00331877	0.0735592	0.133	0.042	1	REXO4	0	w0R_vs_POSTR	FOLR2+ macs	annotation_intermediate	myeloids
0.0033226	-0.051983	0.271	0.138	1	HIKESHI	0	w0R_vs_POSTR	FOLR2+ macs	annotation_intermediate	myeloids
0.00332389	0.134138	0.259	0.126	1	GFPT1	0	w0R_vs_POSTR	FOLR2+ macs	annotation_intermediate	myeloids
0.00333394	0.0485442	0.337	0.192	1	PAFAH1B2	0	w0R_vs_POSTR	FOLR2+ macs	annotation_intermediate	myeloids
0.00335096	0.0804263	0.235	0.108	1	FBXL3	0	w0R_vs_POSTR	FOLR2+ macs	annotation_intermediate	myeloids
0.00336076	0.275224	0.199	0.09	1	JMJD6	UP	w0R_vs_POSTR	FOLR2+ macs	annotation_intermediate	myeloids
0.00337085	0.0809958	0.102	0.024	1	RPS6KC1	0	w0R_vs_POSTR	FOLR2+ macs	annotation_intermediate	myeloids
0.00337085	0.13323	0.102	0.024	1	DHRS9	0	w0R_vs_POSTR	FOLR2+ macs	annotation_intermediate	myeloids
0.00337085	0.133367	0.102	0.024	1	SLC35B3	0	w0R_vs_POSTR	FOLR2+ macs	annotation_intermediate	myeloids
0.00338643	0.183099	0.151	0.054	1	DDX50	0	w0R_vs_POSTR	FOLR2+ macs	annotation_intermediate	myeloids
0.00338849	0.121245	0.181	0.072	1	ATAD2B	0	w0R_vs_POSTR	FOLR2+ macs	annotation_intermediate	myeloids
0.00339418	0.0559873	0.325	0.174	1	GNA15	0	w0R_vs_POSTR	FOLR2+ macs	annotation_intermediate	myeloids
0.00339849	0.207427	0.217	0.102	1	ERICH1	0	w0R_vs_POSTR	FOLR2+ macs	annotation_intermediate	myeloids
0.00340452	0.182772	0.169	0.066	1	NFAT5	0	w0R_vs_POSTR	FOLR2+ macs	annotation_intermediate	myeloids
0.00340587	0.246213	0.211	0.096	1	HOMER3	0	w0R_vs_POSTR	FOLR2+ macs	annotation_intermediate	myeloids
0.00340591	-0.240391	0.319	0.162	1	COA3	0	w0R_vs_POSTR	FOLR2+ macs	annotation_intermediate	myeloids
0.00340704	0.317331	0.157	0.06	1	CLASP2	UP	w0R_vs_POSTR	FOLR2+ macs	annotation_intermediate	myeloids
0.00341153	0.0309011	0.47	0.275	1	EMILIN2	0	w0R_vs_POSTR	FOLR2+ macs	annotation_intermediate	myeloids
0.00341269	-0.0105333	0.283	0.144	1	QARS	0	w0R_vs_POSTR	FOLR2+ macs	annotation_intermediate	myeloids
0.00343074	0.19112	0.253	0.126	1	RIN2	0	w0R_vs_POSTR	FOLR2+ macs	annotation_intermediate	myeloids
0.00343396	0.169203	0.151	0.054	1	NBPF19	0	w0R_vs_POSTR	FOLR2+ macs	annotation_intermediate	myeloids
0.00343779	0.263561	0.217	0.102	1	DOK3	UP	w0R_vs_POSTR	FOLR2+ macs	annotation_intermediate	myeloids
0.00343779	0.0823733	0.217	0.102	1	SF3B3	0	w0R_vs_POSTR	FOLR2+ macs	annotation_intermediate	myeloids
0.00343881	0.213964	0.12	0.036	1	TNFRSF10B	0	w0R_vs_POSTR	FOLR2+ macs	annotation_intermediate	myeloids
0.0034488	-0.322614	0.361	0.198	1	TRIM44	DW	w0R_vs_POSTR	FOLR2+ macs	annotation_intermediate	myeloids
0.00345519	-0.211838	0.295	0.15	1	CAB39	0	w0R_vs_POSTR	FOLR2+ macs	annotation_intermediate	myeloids
0.00345795	0.165922	0.151	0.054	1	PDCD11	0	w0R_vs_POSTR	FOLR2+ macs	annotation_intermediate	myeloids
0.00347871	-0.0851846	0.205	0.09	1	ACBD3	0	w0R_vs_POSTR	FOLR2+ macs	annotation_intermediate	myeloids
0.0034875	0.0604477	0.313	0.174	1	SH3KBP1	0	w0R_vs_POSTR	FOLR2+ macs	annotation_intermediate	myeloids
0.00351221	-0.104847	0.307	0.156	1	HDAC2	0	w0R_vs_POSTR	FOLR2+ macs	annotation_intermediate	myeloids
0.00351363	0.0508594	0.114	0.03	1	SNHG9	0	w0R_vs_POSTR	FOLR2+ macs	annotation_intermediate	myeloids
0.00351763	0.338452	0.217	0.102	1	ANKRD13D	UP	w0R_vs_POSTR	FOLR2+ macs	annotation_intermediate	myeloids
0.00351784	-0.116507	0.169	0.066	1	PUM3	0	w0R_vs_POSTR	FOLR2+ macs	annotation_intermediate	myeloids
0.00352358	-0.0160309	0.133	0.042	1	CASP10	0	w0R_vs_POSTR	FOLR2+ macs	annotation_intermediate	myeloids
0.00352935	0.108238	0.169	0.066	1	CD200R1	0	w0R_vs_POSTR	FOLR2+ macs	annotation_intermediate	myeloids
0.00354281	0.0448986	0.229	0.102	1	RNF115	0	w0R_vs_POSTR	FOLR2+ macs	annotation_intermediate	myeloids
0.00354429	0.140024	0.193	0.084	1	USP48	0	w0R_vs_POSTR	FOLR2+ macs	annotation_intermediate	myeloids
0.00356412	0.0255195	0.169	0.066	1	USP24	0	w0R_vs_POSTR	FOLR2+ macs	annotation_intermediate	myeloids
0.00356539	-0.126588	0.428	0.246	1	ANXA7	0	w0R_vs_POSTR	FOLR2+ macs	annotation_intermediate	myeloids
0.00356853	0.137298	0.211	0.096	1	CEP57	0	w0R_vs_POSTR	FOLR2+ macs	annotation_intermediate	myeloids
0.00357262	0.143276	0.157	0.06	1	MED1	0	w0R_vs_POSTR	FOLR2+ macs	annotation_intermediate	myeloids
0.003575	0.200354	0.139	0.048	1	MAP2K7	0	w0R_vs_POSTR	FOLR2+ macs	annotation_intermediate	myeloids
0.0035884	0.159508	0.825	0.557	1	RPL36AL	0	w0R_vs_POSTR	FOLR2+ macs	annotation_intermediate	myeloids
0.00359214	0.175626	0.235	0.114	1	PMVK	0	w0R_vs_POSTR	FOLR2+ macs	annotation_intermediate	myeloids
0.00359214	0.128517	0.235	0.114	1	SEMA4D	0	w0R_vs_POSTR	FOLR2+ macs	annotation_intermediate	myeloids
0.00359671	0.0969332	0.253	0.12	1	RIT1	0	w0R_vs_POSTR	FOLR2+ macs	annotation_intermediate	myeloids
0.00360182	0.190653	0.199	0.084	1	SF3B4	0	w0R_vs_POSTR	FOLR2+ macs	annotation_intermediate	myeloids
0.00361284	0.145906	0.175	0.072	1	EXOSC6	0	w0R_vs_POSTR	FOLR2+ macs	annotation_intermediate	myeloids
0.00361621	-0.259056	0.44	0.251	1	MRPS21	0	w0R_vs_POSTR	FOLR2+ macs	annotation_intermediate	myeloids
0.00361874	0.274399	0.12	0.036	1	MIS12	UP	w0R_vs_POSTR	FOLR2+ macs	annotation_intermediate	myeloids
0.00362234	-0.0431024	0.217	0.096	1	NSUN5	0	w0R_vs_POSTR	FOLR2+ macs	annotation_intermediate	myeloids
0.00363203	-0.0116371	0.187	0.078	1	ZDHHC6	0	w0R_vs_POSTR	FOLR2+ macs	annotation_intermediate	myeloids
0.00363299	0.297753	0.289	0.162	1	ZBED1	UP	w0R_vs_POSTR	FOLR2+ macs	annotation_intermediate	myeloids
0.00365352	0.0111178	0.163	0.06	1	TGS1	0	w0R_vs_POSTR	FOLR2+ macs	annotation_intermediate	myeloids
0.00365753	0.315814	0.205	0.096	1	TRPM7	UP	w0R_vs_POSTR	FOLR2+ macs	annotation_intermediate	myeloids
0.00367582	0.218092	0.193	0.084	1	JAK2	0	w0R_vs_POSTR	FOLR2+ macs	annotation_intermediate	myeloids
0.00368039	0.0976652	0.325	0.186	1	NDUFV1	0	w0R_vs_POSTR	FOLR2+ macs	annotation_intermediate	myeloids
0.00368692	-0.0872842	0.265	0.132	1	CDK4	0	w0R_vs_POSTR	FOLR2+ macs	annotation_intermediate	myeloids
0.00369173	-0.119463	0.681	0.401	1	NDUFS5	0	w0R_vs_POSTR	FOLR2+ macs	annotation_intermediate	myeloids
0.00369256	-0.304799	0.59	0.353	1	SNX5	DW	w0R_vs_POSTR	FOLR2+ macs	annotation_intermediate	myeloids
0.00369512	0.0954214	0.211	0.096	1	LRRC41	0	w0R_vs_POSTR	FOLR2+ macs	annotation_intermediate	myeloids
0.00369872	-0.121236	0.687	0.413	1	MFSD1	0	w0R_vs_POSTR	FOLR2+ macs	annotation_intermediate	myeloids
0.00371916	0.106433	0.12	0.036	1	FBXO8	0	w0R_vs_POSTR	FOLR2+ macs	annotation_intermediate	myeloids
0.00372646	0.325794	0.163	0.066	1	ZNF100	UP	w0R_vs_POSTR	FOLR2+ macs	annotation_intermediate	myeloids
0.00373405	0.0965699	0.199	0.084	1	PNP	0	w0R_vs_POSTR	FOLR2+ macs	annotation_intermediate	myeloids
0.0037416	-0.214333	0.608	0.347	1	VDAC1	0	w0R_vs_POSTR	FOLR2+ macs	annotation_intermediate	myeloids
0.00376056	-0.0378806	0.145	0.048	1	R3HDM1	0	w0R_vs_POSTR	FOLR2+ macs	annotation_intermediate	myeloids
0.00377079	0.242817	0.157	0.06	1	TCEAL1	0	w0R_vs_POSTR	FOLR2+ macs	annotation_intermediate	myeloids
0.00377391	-0.167541	0.404	0.222	1	ANXA4	0	w0R_vs_POSTR	FOLR2+ macs	annotation_intermediate	myeloids
0.00377813	0.189309	0.217	0.102	1	RBM33	0	w0R_vs_POSTR	FOLR2+ macs	annotation_intermediate	myeloids
0.00377996	-0.0157387	0.114	0.03	1	ING4	0	w0R_vs_POSTR	FOLR2+ macs	annotation_intermediate	myeloids
0.00379574	0.0951455	0.133	0.042	1	NTPCR	0	w0R_vs_POSTR	FOLR2+ macs	annotation_intermediate	myeloids
0.00379887	-0.226319	0.38	0.21	1	EFR3A	0	w0R_vs_POSTR	FOLR2+ macs	annotation_intermediate	myeloids
0.00380494	0.0162089	0.102	0.024	1	MRPL30	0	w0R_vs_POSTR	FOLR2+ macs	annotation_intermediate	myeloids
0.00381256	-0.115388	0.355	0.192	1	SBDS	0	w0R_vs_POSTR	FOLR2+ macs	annotation_intermediate	myeloids
0.00381429	0.0983298	0.145	0.048	1	SHMT1	0	w0R_vs_POSTR	FOLR2+ macs	annotation_intermediate	myeloids
0.00382763	-0.243452	0.373	0.204	1	TIMM10	0	w0R_vs_POSTR	FOLR2+ macs	annotation_intermediate	myeloids
0.00385501	0.142458	0.199	0.09	1	AK6	0	w0R_vs_POSTR	FOLR2+ macs	annotation_intermediate	myeloids
0.00386089	0.269758	0.127	0.042	1	CSNK1G3	UP	w0R_vs_POSTR	FOLR2+ macs	annotation_intermediate	myeloids
0.00386698	0.239124	0.12	0.036	1	GPAT3	0	w0R_vs_POSTR	FOLR2+ macs	annotation_intermediate	myeloids
0.00386996	0.141873	0.139	0.048	1	PRKAG2	0	w0R_vs_POSTR	FOLR2+ macs	annotation_intermediate	myeloids
0.00387094	0.115499	0.102	0.024	1	ABHD18	0	w0R_vs_POSTR	FOLR2+ macs	annotation_intermediate	myeloids
0.00388308	-0.101704	0.735	0.443	1	TGOLN2	0	w0R_vs_POSTR	FOLR2+ macs	annotation_intermediate	myeloids
0.00388338	-0.0457485	0.373	0.21	1	SH3BP2	0	w0R_vs_POSTR	FOLR2+ macs	annotation_intermediate	myeloids
0.00388414	0.0727642	0.265	0.132	1	EDEFOLR2+ macs	0	w0R_vs_POSTR	FOLR2+ macs	annotation_intermediate	myeloids
0.00389545	0.138919	0.307	0.168	1	CDK2AP2	0	w0R_vs_POSTR	FOLR2+ macs	annotation_intermediate	myeloids
0.00389718	0.081098	0.12	0.036	1	BOP1	0	w0R_vs_POSTR	FOLR2+ macs	annotation_intermediate	myeloids
0.00389784	0.13411	0.139	0.048	1	SWI5	0	w0R_vs_POSTR	FOLR2+ macs	annotation_intermediate	myeloids
0.00390199	-0.0628852	0.259	0.132	1	KPNA6	0	w0R_vs_POSTR	FOLR2+ macs	annotation_intermediate	myeloids
0.00390199	0.220604	0.259	0.132	1	PURB	0	w0R_vs_POSTR	FOLR2+ macs	annotation_intermediate	myeloids
0.00390259	-0.183079	0.801	0.485	1	LITAF	0	w0R_vs_POSTR	FOLR2+ macs	annotation_intermediate	myeloids
0.00390589	0.140979	0.277	0.144	1	SUPT6H	0	w0R_vs_POSTR	FOLR2+ macs	annotation_intermediate	myeloids
0.00392244	-0.014736	0.259	0.132	1	MED10	0	w0R_vs_POSTR	FOLR2+ macs	annotation_intermediate	myeloids
0.00393797	0.0284289	0.102	0.024	1	TMEFOLR2+ macs20	0	w0R_vs_POSTR	FOLR2+ macs	annotation_intermediate	myeloids
0.003947	0.107361	0.373	0.222	1	EPN1	0	w0R_vs_POSTR	FOLR2+ macs	annotation_intermediate	myeloids
0.00396231	0.154218	0.295	0.156	1	CDC26	0	w0R_vs_POSTR	FOLR2+ macs	annotation_intermediate	myeloids
0.0039672	0.139855	0.181	0.072	1	RASGRP3	0	w0R_vs_POSTR	FOLR2+ macs	annotation_intermediate	myeloids
0.00397094	0.165766	0.151	0.054	1	NADSYN1	0	w0R_vs_POSTR	FOLR2+ macs	annotation_intermediate	myeloids
0.00397968	-0.0579834	0.145	0.048	1	DTD1	0	w0R_vs_POSTR	FOLR2+ macs	annotation_intermediate	myeloids
0.00398044	0.255597	0.169	0.066	1	SHE	0	w0R_vs_POSTR	FOLR2+ macs	annotation_intermediate	myeloids
0.00398907	0.179586	0.12	0.036	1	CCDC22	0	w0R_vs_POSTR	FOLR2+ macs	annotation_intermediate	myeloids
0.00400032	-0.122604	0.464	0.281	1	ARF4	0	w0R_vs_POSTR	FOLR2+ macs	annotation_intermediate	myeloids
0.00400217	0.159027	0.247	0.126	1	NOSIP	0	w0R_vs_POSTR	FOLR2+ macs	annotation_intermediate	myeloids
0.00402013	0.107589	0.12	0.036	1	HELQ	0	w0R_vs_POSTR	FOLR2+ macs	annotation_intermediate	myeloids
0.00402977	0.0418678	0.307	0.168	1	NOP53	0	w0R_vs_POSTR	FOLR2+ macs	annotation_intermediate	myeloids
0.0040314	0.226833	0.187	0.084	1	ZNF609	0	w0R_vs_POSTR	FOLR2+ macs	annotation_intermediate	myeloids
0.00403148	0.272785	0.163	0.066	1	YEATS4	UP	w0R_vs_POSTR	FOLR2+ macs	annotation_intermediate	myeloids
0.0040493	-0.0765275	0.307	0.168	1	REST	0	w0R_vs_POSTR	FOLR2+ macs	annotation_intermediate	myeloids
0.00405606	0.178153	0.217	0.102	1	ENOPH1	0	w0R_vs_POSTR	FOLR2+ macs	annotation_intermediate	myeloids
0.00406051	0.168028	0.108	0.03	1	KHDC4	0	w0R_vs_POSTR	FOLR2+ macs	annotation_intermediate	myeloids
0.00406199	0.440649	0.205	0.096	1	GRASP	UP	w0R_vs_POSTR	FOLR2+ macs	annotation_intermediate	myeloids
0.00408862	0.0954071	0.241	0.12	1	INPPL1	0	w0R_vs_POSTR	FOLR2+ macs	annotation_intermediate	myeloids
0.00409253	0.263854	0.145	0.054	1	WWC3	UP	w0R_vs_POSTR	FOLR2+ macs	annotation_intermediate	myeloids
0.00409503	-0.294353	0.187	0.078	1	ATF1	DW	w0R_vs_POSTR	FOLR2+ macs	annotation_intermediate	myeloids
0.00410169	0.350877	0.175	0.072	1	RUFY3	UP	w0R_vs_POSTR	FOLR2+ macs	annotation_intermediate	myeloids
0.0041098	-0.0476238	0.253	0.126	1	DEF8	0	w0R_vs_POSTR	FOLR2+ macs	annotation_intermediate	myeloids
0.00411134	-0.0681411	0.241	0.114	1	OPA1	0	w0R_vs_POSTR	FOLR2+ macs	annotation_intermediate	myeloids
0.00411464	0.152164	0.12	0.036	1	ZNF185	0	w0R_vs_POSTR	FOLR2+ macs	annotation_intermediate	myeloids
0.00412136	0.0833657	0.819	0.509	1	RAC1	0	w0R_vs_POSTR	FOLR2+ macs	annotation_intermediate	myeloids
0.00414747	-0.0272758	0.133	0.042	1	TTF2	0	w0R_vs_POSTR	FOLR2+ macs	annotation_intermediate	myeloids
0.00415484	0.15851	0.259	0.138	1	SUGP2	0	w0R_vs_POSTR	FOLR2+ macs	annotation_intermediate	myeloids
0.00416614	-0.0155477	0.361	0.21	1	PTPN12	0	w0R_vs_POSTR	FOLR2+ macs	annotation_intermediate	myeloids
0.00416747	0.267308	0.181	0.078	1	RBM14	UP	w0R_vs_POSTR	FOLR2+ macs	annotation_intermediate	myeloids
0.00417066	0.113459	0.229	0.108	1	NPLOC4	0	w0R_vs_POSTR	FOLR2+ macs	annotation_intermediate	myeloids
0.00417899	-0.122889	0.319	0.174	1	SLC20A1	0	w0R_vs_POSTR	FOLR2+ macs	annotation_intermediate	myeloids
0.00419338	0.0245503	0.253	0.132	1	PIKFYVE	0	w0R_vs_POSTR	FOLR2+ macs	annotation_intermediate	myeloids
0.0041948	-0.0803482	0.151	0.054	1	TAF1	0	w0R_vs_POSTR	FOLR2+ macs	annotation_intermediate	myeloids
0.00419568	0.174711	0.108	0.03	1	MPZL2	0	w0R_vs_POSTR	FOLR2+ macs	annotation_intermediate	myeloids
0.0041974	0.0314585	0.157	0.06	1	CLPB	0	w0R_vs_POSTR	FOLR2+ macs	annotation_intermediate	myeloids
0.00420042	-0.223443	0.355	0.198	1	THOC7	0	w0R_vs_POSTR	FOLR2+ macs	annotation_intermediate	myeloids
0.0042301	-0.069536	0.108	0.03	1	TANC2	0	w0R_vs_POSTR	FOLR2+ macs	annotation_intermediate	myeloids
0.00424205	0.012718	0.765	0.467	1	RNASET2	0	w0R_vs_POSTR	FOLR2+ macs	annotation_intermediate	myeloids
0.00424379	0.104801	0.12	0.036	1	SAMD4A	0	w0R_vs_POSTR	FOLR2+ macs	annotation_intermediate	myeloids
0.00426088	0.152458	0.187	0.078	1	PKN1	0	w0R_vs_POSTR	FOLR2+ macs	annotation_intermediate	myeloids
0.00426478	0.262187	0.108	0.03	1	PIGA	0	w0R_vs_POSTR	FOLR2+ macs	annotation_intermediate	myeloids
0.00426774	0.0184238	0.211	0.096	1	NF1	0	w0R_vs_POSTR	FOLR2+ macs	annotation_intermediate	myeloids
0.00429081	-0.252633	0.241	0.12	1	FAM3C	0	w0R_vs_POSTR	FOLR2+ macs	annotation_intermediate	myeloids
0.00429971	0.0814541	0.108	0.03	1	R3HCC1L	0	w0R_vs_POSTR	FOLR2+ macs	annotation_intermediate	myeloids
0.00430031	-0.265497	0.506	0.281	1	DYNC1I2	DW	w0R_vs_POSTR	FOLR2+ macs	annotation_intermediate	myeloids
0.00430256	0.0356459	0.133	0.042	1	BCAM	0	w0R_vs_POSTR	FOLR2+ macs	annotation_intermediate	myeloids
0.00430973	0.109701	0.12	0.036	1	ANAPC7	0	w0R_vs_POSTR	FOLR2+ macs	annotation_intermediate	myeloids
0.00430973	0.133735	0.12	0.036	1	MTMR4	0	w0R_vs_POSTR	FOLR2+ macs	annotation_intermediate	myeloids
0.00431349	0.0814438	0.175	0.072	1	IL12RB1	0	w0R_vs_POSTR	FOLR2+ macs	annotation_intermediate	myeloids
0.00431959	0.244473	0.127	0.042	1	GLE1	0	w0R_vs_POSTR	FOLR2+ macs	annotation_intermediate	myeloids
0.00432437	-0.0219605	0.193	0.084	1	OFD1	0	w0R_vs_POSTR	FOLR2+ macs	annotation_intermediate	myeloids
0.0043342	0.0681462	0.133	0.042	1	WDR73	0	w0R_vs_POSTR	FOLR2+ macs	annotation_intermediate	myeloids
0.00433851	-0.0532487	0.428	0.257	1	THRAP3	0	w0R_vs_POSTR	FOLR2+ macs	annotation_intermediate	myeloids
0.00434019	0.101177	0.217	0.102	1	HPSE	0	w0R_vs_POSTR	FOLR2+ macs	annotation_intermediate	myeloids
0.00435103	0.18486	0.181	0.078	1	PGGT1B	0	w0R_vs_POSTR	FOLR2+ macs	annotation_intermediate	myeloids
0.00435997	-0.021371	0.265	0.138	1	LPCAT1	0	w0R_vs_POSTR	FOLR2+ macs	annotation_intermediate	myeloids
0.00436094	0.107517	0.277	0.15	1	EXOC3	0	w0R_vs_POSTR	FOLR2+ macs	annotation_intermediate	myeloids
0.00436281	0.0278809	0.102	0.024	1	MYO1D	0	w0R_vs_POSTR	FOLR2+ macs	annotation_intermediate	myeloids
0.00437035	0.140548	0.108	0.03	1	ZCCHC3	0	w0R_vs_POSTR	FOLR2+ macs	annotation_intermediate	myeloids
0.00437106	0.0403501	0.898	0.569	1	SLCO2B1	0	w0R_vs_POSTR	FOLR2+ macs	annotation_intermediate	myeloids
0.0043766	0.174289	0.12	0.036	1	SENP5	0	w0R_vs_POSTR	FOLR2+ macs	annotation_intermediate	myeloids
0.00438888	0.118779	0.247	0.12	1	OAT	0	w0R_vs_POSTR	FOLR2+ macs	annotation_intermediate	myeloids
0.00439262	0.161773	0.343	0.198	1	CPEB4	0	w0R_vs_POSTR	FOLR2+ macs	annotation_intermediate	myeloids
0.00440147	-0.214494	0.422	0.246	1	VAMP3	0	w0R_vs_POSTR	FOLR2+ macs	annotation_intermediate	myeloids
0.004415	0.0814713	0.151	0.054	1	CYHR1	0	w0R_vs_POSTR	FOLR2+ macs	annotation_intermediate	myeloids
0.00441936	0.0909421	0.187	0.078	1	TRNAU1AP	0	w0R_vs_POSTR	FOLR2+ macs	annotation_intermediate	myeloids
0.00441936	0.0210453	0.187	0.078	1	TPM1	0	w0R_vs_POSTR	FOLR2+ macs	annotation_intermediate	myeloids
0.00442404	-0.605909	0.03	0.108	1	COLEC12	DW	w0R_vs_POSTR	FOLR2+ macs	annotation_intermediate	myeloids
0.00443694	0.111945	0.175	0.072	1	SCN1B	0	w0R_vs_POSTR	FOLR2+ macs	annotation_intermediate	myeloids
0.00444033	0.112028	0.199	0.09	1	IMPACT	0	w0R_vs_POSTR	FOLR2+ macs	annotation_intermediate	myeloids
0.00444998	0.237771	0.127	0.042	1	NHLRC2	0	w0R_vs_POSTR	FOLR2+ macs	annotation_intermediate	myeloids
0.00445086	0.204335	0.175	0.072	1	AC004687.1	0	w0R_vs_POSTR	FOLR2+ macs	annotation_intermediate	myeloids
0.00445933	-0.320506	0.331	0.174	1	SPART	DW	w0R_vs_POSTR	FOLR2+ macs	annotation_intermediate	myeloids
0.00446895	-0.0164214	0.169	0.066	1	LRRK1	0	w0R_vs_POSTR	FOLR2+ macs	annotation_intermediate	myeloids
0.00447867	0.134789	0.12	0.036	1	ZNF136	0	w0R_vs_POSTR	FOLR2+ macs	annotation_intermediate	myeloids
0.00448289	-0.0127602	0.247	0.12	1	YIPF5	0	w0R_vs_POSTR	FOLR2+ macs	annotation_intermediate	myeloids
0.0044952	0.0918171	0.139	0.048	1	PHKG2	0	w0R_vs_POSTR	FOLR2+ macs	annotation_intermediate	myeloids
0.00450179	-0.0199602	0.295	0.156	1	YIPF4	0	w0R_vs_POSTR	FOLR2+ macs	annotation_intermediate	myeloids
0.00450691	0.06593	0.175	0.072	1	VAMP7	0	w0R_vs_POSTR	FOLR2+ macs	annotation_intermediate	myeloids
0.00451981	-0.110416	0.289	0.15	1	EIF2S1	0	w0R_vs_POSTR	FOLR2+ macs	annotation_intermediate	myeloids
0.00452794	-0.0971319	0.187	0.078	1	ASCC2	0	w0R_vs_POSTR	FOLR2+ macs	annotation_intermediate	myeloids
0.00453968	0.208085	0.145	0.054	1	CCDC84	0	w0R_vs_POSTR	FOLR2+ macs	annotation_intermediate	myeloids
0.00454016	-0.213865	0.452	0.269	1	SNAP23	0	w0R_vs_POSTR	FOLR2+ macs	annotation_intermediate	myeloids
0.00454182	0.0992248	0.235	0.114	1	MFNG	0	w0R_vs_POSTR	FOLR2+ macs	annotation_intermediate	myeloids
0.00454559	0.0642043	0.157	0.06	1	AL133453.1	0	w0R_vs_POSTR	FOLR2+ macs	annotation_intermediate	myeloids
0.00456099	0.234346	0.163	0.066	1	SLC33A1	0	w0R_vs_POSTR	FOLR2+ macs	annotation_intermediate	myeloids
0.00456646	-0.0548249	0.41	0.234	1	MTHFD2	0	w0R_vs_POSTR	FOLR2+ macs	annotation_intermediate	myeloids
0.00457739	0.0459828	0.181	0.072	1	BLNK	0	w0R_vs_POSTR	FOLR2+ macs	annotation_intermediate	myeloids
0.00458348	0.0112903	0.349	0.186	1	ETS2	0	w0R_vs_POSTR	FOLR2+ macs	annotation_intermediate	myeloids
0.00458463	-0.268959	0.512	0.299	1	TOP1	DW	w0R_vs_POSTR	FOLR2+ macs	annotation_intermediate	myeloids
0.00459218	0.0874631	0.175	0.072	1	HMOX2	0	w0R_vs_POSTR	FOLR2+ macs	annotation_intermediate	myeloids
0.00461538	-0.298377	0.217	0.096	1	MITD1	DW	w0R_vs_POSTR	FOLR2+ macs	annotation_intermediate	myeloids
0.00462785	0.131657	0.241	0.114	1	ST3GAL5	0	w0R_vs_POSTR	FOLR2+ macs	annotation_intermediate	myeloids
0.00466156	-0.351917	0.428	0.24	1	CHMP3	DW	w0R_vs_POSTR	FOLR2+ macs	annotation_intermediate	myeloids
0.0046637	-0.0508371	0.289	0.156	1	USP34	0	w0R_vs_POSTR	FOLR2+ macs	annotation_intermediate	myeloids
0.00468994	0.179345	0.139	0.048	1	PTOV1	0	w0R_vs_POSTR	FOLR2+ macs	annotation_intermediate	myeloids
0.00469297	0.249997	0.151	0.06	1	HERPUD2	0	w0R_vs_POSTR	FOLR2+ macs	annotation_intermediate	myeloids
0.0047015	0.123221	0.108	0.03	1	ITFG2	0	w0R_vs_POSTR	FOLR2+ macs	annotation_intermediate	myeloids
0.00470707	-0.0325764	0.747	0.449	1	MAFB	0	w0R_vs_POSTR	FOLR2+ macs	annotation_intermediate	myeloids
0.00472434	-0.120525	0.506	0.293	1	PHPT1	0	w0R_vs_POSTR	FOLR2+ macs	annotation_intermediate	myeloids
0.00472528	0.0943423	0.12	0.036	1	TCF20	0	w0R_vs_POSTR	FOLR2+ macs	annotation_intermediate	myeloids
0.00473966	0.233626	0.108	0.03	1	SLC35A3	0	w0R_vs_POSTR	FOLR2+ macs	annotation_intermediate	myeloids
0.00474045	0.0890713	0.295	0.168	1	DERL2	0	w0R_vs_POSTR	FOLR2+ macs	annotation_intermediate	myeloids
0.00474563	0.110636	0.223	0.108	1	PIGS	0	w0R_vs_POSTR	FOLR2+ macs	annotation_intermediate	myeloids
0.00475653	0.0640894	0.139	0.048	1	VPS72	0	w0R_vs_POSTR	FOLR2+ macs	annotation_intermediate	myeloids
0.00477306	-0.0114293	0.151	0.054	1	DOK1	0	w0R_vs_POSTR	FOLR2+ macs	annotation_intermediate	myeloids
0.0047781	0.193831	0.108	0.03	1	MAK16	0	w0R_vs_POSTR	FOLR2+ macs	annotation_intermediate	myeloids
0.00479363	-0.0174874	0.169	0.066	1	ILVBL	0	w0R_vs_POSTR	FOLR2+ macs	annotation_intermediate	myeloids
0.00479686	0.0512557	0.175	0.072	1	FIP1L1	0	w0R_vs_POSTR	FOLR2+ macs	annotation_intermediate	myeloids
0.00480222	0.0673199	0.163	0.066	1	FAM98B	0	w0R_vs_POSTR	FOLR2+ macs	annotation_intermediate	myeloids
0.00481624	0.0393714	0.319	0.186	1	IFNAR2	0	w0R_vs_POSTR	FOLR2+ macs	annotation_intermediate	myeloids
0.00481682	-0.0467687	0.108	0.03	1	NLK	0	w0R_vs_POSTR	FOLR2+ macs	annotation_intermediate	myeloids
0.00482368	0.139478	0.157	0.06	1	PACS2	0	w0R_vs_POSTR	FOLR2+ macs	annotation_intermediate	myeloids
0.0048258	-0.126279	0.289	0.156	1	FKBP4	0	w0R_vs_POSTR	FOLR2+ macs	annotation_intermediate	myeloids
0.00484209	-0.177349	0.38	0.21	1	SP100	0	w0R_vs_POSTR	FOLR2+ macs	annotation_intermediate	myeloids
0.00484247	-0.150913	0.235	0.108	1	WDR61	0	w0R_vs_POSTR	FOLR2+ macs	annotation_intermediate	myeloids
0.00485422	-0.099213	0.295	0.156	1	FGD5-AS1	0	w0R_vs_POSTR	FOLR2+ macs	annotation_intermediate	myeloids
0.00487412	0.0143382	0.199	0.09	1	DYNLL2	0	w0R_vs_POSTR	FOLR2+ macs	annotation_intermediate	myeloids
0.00488247	0.0238407	0.205	0.096	1	OTUD6B-AS1	0	w0R_vs_POSTR	FOLR2+ macs	annotation_intermediate	myeloids
0.00489337	-0.204058	0.392	0.222	1	ARL2	0	w0R_vs_POSTR	FOLR2+ macs	annotation_intermediate	myeloids
0.00489685	0.0979721	0.343	0.192	1	COMMD4	0	w0R_vs_POSTR	FOLR2+ macs	annotation_intermediate	myeloids
0.00489827	0.201055	0.169	0.072	1	MYSM1	0	w0R_vs_POSTR	FOLR2+ macs	annotation_intermediate	myeloids
0.00489876	0.156439	0.127	0.042	1	NAT9	0	w0R_vs_POSTR	FOLR2+ macs	annotation_intermediate	myeloids
0.004927	-0.0116529	0.295	0.162	1	MCTP1	0	w0R_vs_POSTR	FOLR2+ macs	annotation_intermediate	myeloids
0.00493096	0.0256487	0.199	0.09	1	AP1AR	0	w0R_vs_POSTR	FOLR2+ macs	annotation_intermediate	myeloids
0.00493671	-0.130337	0.663	0.407	1	RHOG	0	w0R_vs_POSTR	FOLR2+ macs	annotation_intermediate	myeloids
0.00495214	0.110327	0.157	0.06	1	GIGYF1	0	w0R_vs_POSTR	FOLR2+ macs	annotation_intermediate	myeloids
0.0049601	0.228262	0.94	0.743	1	RPS3	0	w0R_vs_POSTR	FOLR2+ macs	annotation_intermediate	myeloids
0.0049625	0.120905	0.145	0.054	1	BX284668.5	0	w0R_vs_POSTR	FOLR2+ macs	annotation_intermediate	myeloids
0.00499065	0.139697	0.163	0.066	1	PRPSAP1	0	w0R_vs_POSTR	FOLR2+ macs	annotation_intermediate	myeloids
0.00499613	0.142561	0.259	0.138	1	STAT5A	0	w0R_vs_POSTR	FOLR2+ macs	annotation_intermediate	myeloids
0.00500975	0.0416245	0.175	0.072	1	PIK3C3	0	w0R_vs_POSTR	FOLR2+ macs	annotation_intermediate	myeloids
0.00501473	0.0574977	0.108	0.03	1	SH3YL1	0	w0R_vs_POSTR	FOLR2+ macs	annotation_intermediate	myeloids
0.00501473	0.0673353	0.108	0.03	1	CD69	0	w0R_vs_POSTR	FOLR2+ macs	annotation_intermediate	myeloids
0.00503797	-0.159124	0.536	0.317	1	ADAM9	0	w0R_vs_POSTR	FOLR2+ macs	annotation_intermediate	myeloids
0.00505183	-0.0164376	0.259	0.132	1	GOLPH3	0	w0R_vs_POSTR	FOLR2+ macs	annotation_intermediate	myeloids
0.00506466	0.189639	0.187	0.084	1	HCFC1	0	w0R_vs_POSTR	FOLR2+ macs	annotation_intermediate	myeloids
0.00506499	-0.102972	0.145	0.054	1	TEC	0	w0R_vs_POSTR	FOLR2+ macs	annotation_intermediate	myeloids
0.00506952	-0.205721	0.584	0.329	1	SNX3	0	w0R_vs_POSTR	FOLR2+ macs	annotation_intermediate	myeloids
0.00509958	0.111867	0.145	0.054	1	ZNF394	0	w0R_vs_POSTR	FOLR2+ macs	annotation_intermediate	myeloids
0.00511707	0.0914277	0.157	0.06	1	DNMT3A	0	w0R_vs_POSTR	FOLR2+ macs	annotation_intermediate	myeloids
0.00511938	0.0787797	0.127	0.042	1	PRPSAP2	0	w0R_vs_POSTR	FOLR2+ macs	annotation_intermediate	myeloids
0.00512836	-0.671212	0.747	0.665	1	MYL12A	DW	w0R_vs_POSTR	FOLR2+ macs	annotation_intermediate	myeloids
0.0051466	0.0111812	0.211	0.096	1	KIF13B	0	w0R_vs_POSTR	FOLR2+ macs	annotation_intermediate	myeloids
0.0051515	0.0601279	0.223	0.108	1	PMF1	0	w0R_vs_POSTR	FOLR2+ macs	annotation_intermediate	myeloids
0.00515275	0.187792	0.163	0.066	1	PDGFB	0	w0R_vs_POSTR	FOLR2+ macs	annotation_intermediate	myeloids
0.00516306	0.206672	0.211	0.102	1	F11R	0	w0R_vs_POSTR	FOLR2+ macs	annotation_intermediate	myeloids
0.00517562	0.0751254	0.211	0.096	1	SETD7	0	w0R_vs_POSTR	FOLR2+ macs	annotation_intermediate	myeloids
0.00517831	0.221727	0.108	0.03	1	PPIL2	0	w0R_vs_POSTR	FOLR2+ macs	annotation_intermediate	myeloids
0.00518962	-0.0860925	0.38	0.216	1	CCT5	0	w0R_vs_POSTR	FOLR2+ macs	annotation_intermediate	myeloids
0.00519946	-0.0831834	0.633	0.395	1	ARHGDIA	0	w0R_vs_POSTR	FOLR2+ macs	annotation_intermediate	myeloids
0.00520463	0.0934645	0.145	0.054	1	LMBRD2	0	w0R_vs_POSTR	FOLR2+ macs	annotation_intermediate	myeloids
0.00520479	-0.150471	0.211	0.096	1	VPS35L	0	w0R_vs_POSTR	FOLR2+ macs	annotation_intermediate	myeloids
0.00520539	-0.308277	0.59	0.365	1	DEK	DW	w0R_vs_POSTR	FOLR2+ macs	annotation_intermediate	myeloids
0.00522257	-0.131795	0.253	0.126	1	SLC36A1	0	w0R_vs_POSTR	FOLR2+ macs	annotation_intermediate	myeloids
0.00522694	0.108201	0.205	0.096	1	KCMF1	0	w0R_vs_POSTR	FOLR2+ macs	annotation_intermediate	myeloids
0.00523281	0.132419	0.265	0.138	1	MRPL55	0	w0R_vs_POSTR	FOLR2+ macs	annotation_intermediate	myeloids
0.00523446	0.0548793	0.241	0.12	1	ARIH2	0	w0R_vs_POSTR	FOLR2+ macs	annotation_intermediate	myeloids
0.00526321	0.116177	0.187	0.078	1	PSMG3	0	w0R_vs_POSTR	FOLR2+ macs	annotation_intermediate	myeloids
0.00527237	-0.0535545	0.133	0.042	1	FBXL17	0	w0R_vs_POSTR	FOLR2+ macs	annotation_intermediate	myeloids
0.00527671	0.0189575	0.283	0.15	1	GPBP1L1	0	w0R_vs_POSTR	FOLR2+ macs	annotation_intermediate	myeloids
0.0053185	0.111221	0.253	0.132	1	MARK3	0	w0R_vs_POSTR	FOLR2+ macs	annotation_intermediate	myeloids
0.00533571	0.0334982	0.12	0.036	1	INO80	0	w0R_vs_POSTR	FOLR2+ macs	annotation_intermediate	myeloids
0.00537669	-0.11348	0.199	0.09	1	EGLN1	0	w0R_vs_POSTR	FOLR2+ macs	annotation_intermediate	myeloids
0.00538407	0.111456	0.145	0.054	1	WDR75	0	w0R_vs_POSTR	FOLR2+ macs	annotation_intermediate	myeloids
0.00538809	0.11409	0.127	0.042	1	WDR91	0	w0R_vs_POSTR	FOLR2+ macs	annotation_intermediate	myeloids
0.00542611	0.261101	0.217	0.108	1	ARHGEF1	0	w0R_vs_POSTR	FOLR2+ macs	annotation_intermediate	myeloids
0.00542871	-0.0578525	0.464	0.287	1	SLC8A1	0	w0R_vs_POSTR	FOLR2+ macs	annotation_intermediate	myeloids
0.00543312	0.0547049	0.139	0.048	1	BTG3	0	w0R_vs_POSTR	FOLR2+ macs	annotation_intermediate	myeloids
0.00544808	-0.148604	0.38	0.222	1	UBE2N	0	w0R_vs_POSTR	FOLR2+ macs	annotation_intermediate	myeloids
0.00546715	0.139263	0.127	0.042	1	ZNF226	0	w0R_vs_POSTR	FOLR2+ macs	annotation_intermediate	myeloids
0.00546829	-0.0348452	0.289	0.15	1	KARS	0	w0R_vs_POSTR	FOLR2+ macs	annotation_intermediate	myeloids
0.00549752	-0.0524458	0.157	0.06	1	NPAT	0	w0R_vs_POSTR	FOLR2+ macs	annotation_intermediate	myeloids
0.00550181	-0.822687	0.735	0.635	1	CLIC1	DW	w0R_vs_POSTR	FOLR2+ macs	annotation_intermediate	myeloids
0.00550529	-0.075447	0.831	0.509	1	CAP1	0	w0R_vs_POSTR	FOLR2+ macs	annotation_intermediate	myeloids
0.00551441	0.181109	0.169	0.072	1	EXOSC1	0	w0R_vs_POSTR	FOLR2+ macs	annotation_intermediate	myeloids
0.00551456	0.106353	0.536	0.341	1	CLEC7A	0	w0R_vs_POSTR	FOLR2+ macs	annotation_intermediate	myeloids
0.00554756	-0.050792	0.139	0.048	1	SC5D	0	w0R_vs_POSTR	FOLR2+ macs	annotation_intermediate	myeloids
0.00554912	0.188481	0.114	0.036	1	RPP14	0	w0R_vs_POSTR	FOLR2+ macs	annotation_intermediate	myeloids
0.00555721	-0.402116	0.247	0.12	1	CDC40	DW	w0R_vs_POSTR	FOLR2+ macs	annotation_intermediate	myeloids
0.00556415	0.0891424	0.108	0.03	1	TBP	0	w0R_vs_POSTR	FOLR2+ macs	annotation_intermediate	myeloids
0.00556453	0.0804521	0.181	0.078	1	DGLUCY	0	w0R_vs_POSTR	FOLR2+ macs	annotation_intermediate	myeloids
0.00556723	0.0974894	0.187	0.084	1	ZC3H14	0	w0R_vs_POSTR	FOLR2+ macs	annotation_intermediate	myeloids
0.0055681	-0.177789	0.277	0.144	1	A1BG	0	w0R_vs_POSTR	FOLR2+ macs	annotation_intermediate	myeloids
0.00557039	-0.0537571	0.349	0.21	1	KHSRP	0	w0R_vs_POSTR	FOLR2+ macs	annotation_intermediate	myeloids
0.00558149	-0.229086	0.518	0.317	1	EIF3D	0	w0R_vs_POSTR	FOLR2+ macs	annotation_intermediate	myeloids
0.00558271	-0.0768482	0.343	0.198	1	OSTM1	0	w0R_vs_POSTR	FOLR2+ macs	annotation_intermediate	myeloids
0.00558775	0.112183	0.127	0.042	1	ERCC3	0	w0R_vs_POSTR	FOLR2+ macs	annotation_intermediate	myeloids
0.00559323	-0.0711644	0.349	0.198	1	BIRC6	0	w0R_vs_POSTR	FOLR2+ macs	annotation_intermediate	myeloids
0.0055973	0.646446	0.247	0.132	1	KLF2	UP	w0R_vs_POSTR	FOLR2+ macs	annotation_intermediate	myeloids
0.00560008	0.0633429	0.187	0.084	1	UTP3	0	w0R_vs_POSTR	FOLR2+ macs	annotation_intermediate	myeloids
0.00560259	0.151902	0.133	0.048	1	EIF2B3	0	w0R_vs_POSTR	FOLR2+ macs	annotation_intermediate	myeloids
0.00560424	0.115922	0.217	0.102	1	TMEM134	0	w0R_vs_POSTR	FOLR2+ macs	annotation_intermediate	myeloids
0.00560615	0.0175138	0.193	0.084	1	RNF11	0	w0R_vs_POSTR	FOLR2+ macs	annotation_intermediate	myeloids
0.0056245	-0.0773491	0.12	0.036	1	INTS13	0	w0R_vs_POSTR	FOLR2+ macs	annotation_intermediate	myeloids
0.00564207	0.146068	0.157	0.06	1	GPATCH4	0	w0R_vs_POSTR	FOLR2+ macs	annotation_intermediate	myeloids
0.00564244	-0.22579	0.801	0.497	1	SH3BGRL	0	w0R_vs_POSTR	FOLR2+ macs	annotation_intermediate	myeloids
0.00564845	-0.153663	0.295	0.156	1	WIPI2	0	w0R_vs_POSTR	FOLR2+ macs	annotation_intermediate	myeloids
0.00566211	0.0889981	0.205	0.09	1	G6PC3	0	w0R_vs_POSTR	FOLR2+ macs	annotation_intermediate	myeloids
0.00568281	0.0559556	0.145	0.054	1	ELMOD2	0	w0R_vs_POSTR	FOLR2+ macs	annotation_intermediate	myeloids
0.00568281	0.0373102	0.145	0.054	1	LCMT1	0	w0R_vs_POSTR	FOLR2+ macs	annotation_intermediate	myeloids
0.00568865	-0.605191	0.88	0.725	1	ARPC5	DW	w0R_vs_POSTR	FOLR2+ macs	annotation_intermediate	myeloids
0.00568893	-0.348319	0.59	0.353	1	NDUFA2	DW	w0R_vs_POSTR	FOLR2+ macs	annotation_intermediate	myeloids
0.00570353	0.0983761	0.139	0.048	1	ZBTB33	0	w0R_vs_POSTR	FOLR2+ macs	annotation_intermediate	myeloids
0.00571669	-0.0530252	0.181	0.078	1	CCNG2	0	w0R_vs_POSTR	FOLR2+ macs	annotation_intermediate	myeloids
0.00574129	-0.139144	0.488	0.305	1	STK4	0	w0R_vs_POSTR	FOLR2+ macs	annotation_intermediate	myeloids
0.00576248	0.0140099	0.277	0.144	1	MITF	0	w0R_vs_POSTR	FOLR2+ macs	annotation_intermediate	myeloids
0.00576527	0.0931953	0.114	0.036	1	RFX1	0	w0R_vs_POSTR	FOLR2+ macs	annotation_intermediate	myeloids
0.00579863	-0.0279654	0.145	0.054	1	MMAB	0	w0R_vs_POSTR	FOLR2+ macs	annotation_intermediate	myeloids
0.00580466	0.139882	0.235	0.114	1	RNF145	0	w0R_vs_POSTR	FOLR2+ macs	annotation_intermediate	myeloids
0.00580881	0.254358	0.175	0.078	1	C12orf4	0	w0R_vs_POSTR	FOLR2+ macs	annotation_intermediate	myeloids
0.00581099	0.268509	0.235	0.126	1	DIAPH1	UP	w0R_vs_POSTR	FOLR2+ macs	annotation_intermediate	myeloids
0.00582229	-0.0571707	0.289	0.15	1	SIL1	0	w0R_vs_POSTR	FOLR2+ macs	annotation_intermediate	myeloids
0.00582988	-0.0424627	0.53	0.323	1	NDUFB8	0	w0R_vs_POSTR	FOLR2+ macs	annotation_intermediate	myeloids
0.00583004	0.396433	0.265	0.15	1	NFKBID	UP	w0R_vs_POSTR	FOLR2+ macs	annotation_intermediate	myeloids
0.00583728	0.236104	0.38	0.234	1	MANF	0	w0R_vs_POSTR	FOLR2+ macs	annotation_intermediate	myeloids
0.0058593	-0.141272	0.572	0.359	1	GNPDA1	0	w0R_vs_POSTR	FOLR2+ macs	annotation_intermediate	myeloids
0.00590304	-0.0509038	0.229	0.108	1	NUP98	0	w0R_vs_POSTR	FOLR2+ macs	annotation_intermediate	myeloids
0.00591328	-0.0569726	0.175	0.072	1	HPF1	0	w0R_vs_POSTR	FOLR2+ macs	annotation_intermediate	myeloids
0.00591793	0.0730418	0.211	0.096	1	AFG3L2	0	w0R_vs_POSTR	FOLR2+ macs	annotation_intermediate	myeloids
0.00594752	0.0216334	0.253	0.132	1	SLC30A7	0	w0R_vs_POSTR	FOLR2+ macs	annotation_intermediate	myeloids
0.00595762	-0.0729021	0.205	0.09	1	PQBP1	0	w0R_vs_POSTR	FOLR2+ macs	annotation_intermediate	myeloids
0.00596141	0.117105	0.163	0.066	1	TLK1	0	w0R_vs_POSTR	FOLR2+ macs	annotation_intermediate	myeloids
0.00596186	0.121895	0.223	0.108	1	BFAR	0	w0R_vs_POSTR	FOLR2+ macs	annotation_intermediate	myeloids
0.00596537	-0.302818	0.331	0.174	1	EBI3	DW	w0R_vs_POSTR	FOLR2+ macs	annotation_intermediate	myeloids
0.00597574	0.0318654	0.108	0.03	1	SRF	0	w0R_vs_POSTR	FOLR2+ macs	annotation_intermediate	myeloids
0.00598328	0.125243	0.265	0.144	1	CALCOCO2	0	w0R_vs_POSTR	FOLR2+ macs	annotation_intermediate	myeloids
0.00598661	0.0793769	0.175	0.078	1	MZT1	0	w0R_vs_POSTR	FOLR2+ macs	annotation_intermediate	myeloids
0.00598844	0.290461	0.139	0.054	1	NOP14	UP	w0R_vs_POSTR	FOLR2+ macs	annotation_intermediate	myeloids
0.00599661	0.293265	0.331	0.204	1	GLA	UP	w0R_vs_POSTR	FOLR2+ macs	annotation_intermediate	myeloids
0.00599903	0.185121	0.163	0.066	1	AKT1S1	0	w0R_vs_POSTR	FOLR2+ macs	annotation_intermediate	myeloids
0.00600723	0.037472	0.127	0.042	1	CARD6	0	w0R_vs_POSTR	FOLR2+ macs	annotation_intermediate	myeloids
0.00600791	0.202093	0.253	0.132	1	GAS6	0	w0R_vs_POSTR	FOLR2+ macs	annotation_intermediate	myeloids
0.00600965	0.15333	0.133	0.048	1	JMJD8	0	w0R_vs_POSTR	FOLR2+ macs	annotation_intermediate	myeloids
0.00601601	0.133877	0.205	0.096	1	TYW3	0	w0R_vs_POSTR	FOLR2+ macs	annotation_intermediate	myeloids
0.0060367	0.0962394	0.145	0.054	1	PAQR8	0	w0R_vs_POSTR	FOLR2+ macs	annotation_intermediate	myeloids
0.0060507	0.098271	0.127	0.042	1	RTL8A	0	w0R_vs_POSTR	FOLR2+ macs	annotation_intermediate	myeloids
0.00605638	-0.0162919	0.392	0.234	1	UFM1	0	w0R_vs_POSTR	FOLR2+ macs	annotation_intermediate	myeloids
0.00609128	0.196742	0.157	0.066	1	ZNF280D	0	w0R_vs_POSTR	FOLR2+ macs	annotation_intermediate	myeloids
0.00609231	0.153987	0.193	0.09	1	COG2	0	w0R_vs_POSTR	FOLR2+ macs	annotation_intermediate	myeloids
0.00610966	0.157543	0.151	0.06	1	ENGASE	0	w0R_vs_POSTR	FOLR2+ macs	annotation_intermediate	myeloids
0.00611484	0.293855	0.217	0.108	1	ORAI2	UP	w0R_vs_POSTR	FOLR2+ macs	annotation_intermediate	myeloids
0.00611615	0.122188	0.367	0.228	1	TMEM165	0	w0R_vs_POSTR	FOLR2+ macs	annotation_intermediate	myeloids
0.00613686	0.187839	0.133	0.048	1	ARHGEF7	0	w0R_vs_POSTR	FOLR2+ macs	annotation_intermediate	myeloids
0.00614572	-0.139293	0.349	0.204	1	PIGT	0	w0R_vs_POSTR	FOLR2+ macs	annotation_intermediate	myeloids
0.00615133	-0.119088	0.193	0.084	1	THYN1	0	w0R_vs_POSTR	FOLR2+ macs	annotation_intermediate	myeloids
0.00615862	-0.0427832	0.5	0.305	1	ROMO1	0	w0R_vs_POSTR	FOLR2+ macs	annotation_intermediate	myeloids
0.00616956	0.0222331	0.235	0.12	1	PPA2	0	w0R_vs_POSTR	FOLR2+ macs	annotation_intermediate	myeloids
0.00617362	0.173846	0.114	0.036	1	MTUS1	0	w0R_vs_POSTR	FOLR2+ macs	annotation_intermediate	myeloids
0.00617362	0.201648	0.114	0.036	1	ABHD13	0	w0R_vs_POSTR	FOLR2+ macs	annotation_intermediate	myeloids
0.00617681	0.0795776	0.253	0.132	1	ALG5	0	w0R_vs_POSTR	FOLR2+ macs	annotation_intermediate	myeloids
0.00618562	0.100335	0.235	0.12	1	CTBP2	0	w0R_vs_POSTR	FOLR2+ macs	annotation_intermediate	myeloids
0.006193	0.116265	0.241	0.126	1	NOP58	0	w0R_vs_POSTR	FOLR2+ macs	annotation_intermediate	myeloids
0.0062135	0.27664	0.265	0.15	1	TMEM51	UP	w0R_vs_POSTR	FOLR2+ macs	annotation_intermediate	myeloids
0.00626783	0.160145	0.114	0.036	1	ZNF143	0	w0R_vs_POSTR	FOLR2+ macs	annotation_intermediate	myeloids
0.00629501	0.109224	0.187	0.084	1	CHTF8	0	w0R_vs_POSTR	FOLR2+ macs	annotation_intermediate	myeloids
0.00629501	0.156629	0.187	0.084	1	NDEL1	0	w0R_vs_POSTR	FOLR2+ macs	annotation_intermediate	myeloids
0.00631541	0.0476812	0.114	0.036	1	GSKIP	0	w0R_vs_POSTR	FOLR2+ macs	annotation_intermediate	myeloids
0.0063414	0.151812	0.205	0.102	1	RNASEH2B	0	w0R_vs_POSTR	FOLR2+ macs	annotation_intermediate	myeloids
0.0063678	0.0564981	0.145	0.054	1	SMARCD1	0	w0R_vs_POSTR	FOLR2+ macs	annotation_intermediate	myeloids
0.00637481	0.171184	0.958	0.766	1	RPL23A	0	w0R_vs_POSTR	FOLR2+ macs	annotation_intermediate	myeloids
0.00639227	0.115133	0.169	0.072	1	DCAF5	0	w0R_vs_POSTR	FOLR2+ macs	annotation_intermediate	myeloids
0.0064057	0.176697	0.187	0.084	1	MARS	0	w0R_vs_POSTR	FOLR2+ macs	annotation_intermediate	myeloids
0.0064261	-0.32625	0.44	0.269	1	PEPD	DW	w0R_vs_POSTR	FOLR2+ macs	annotation_intermediate	myeloids
0.00644317	0.171961	0.133	0.048	1	PIP4P1	0	w0R_vs_POSTR	FOLR2+ macs	annotation_intermediate	myeloids
0.00644873	0.212209	0.157	0.066	1	CWC22	0	w0R_vs_POSTR	FOLR2+ macs	annotation_intermediate	myeloids
0.00647726	0.0790623	0.151	0.06	1	EXOSC8	0	w0R_vs_POSTR	FOLR2+ macs	annotation_intermediate	myeloids
0.00647856	0.16686	0.187	0.09	1	FLYWCH2	0	w0R_vs_POSTR	FOLR2+ macs	annotation_intermediate	myeloids
0.00651931	0.136962	0.151	0.06	1	MFSD5	0	w0R_vs_POSTR	FOLR2+ macs	annotation_intermediate	myeloids
0.00652461	0.131912	0.229	0.114	1	DUSP22	0	w0R_vs_POSTR	FOLR2+ macs	annotation_intermediate	myeloids
0.00654267	-0.14709	0.295	0.156	1	MRPS33	0	w0R_vs_POSTR	FOLR2+ macs	annotation_intermediate	myeloids
0.00655825	-0.0403606	0.114	0.036	1	NCKAP5	0	w0R_vs_POSTR	FOLR2+ macs	annotation_intermediate	myeloids
0.00656317	-0.216099	0.355	0.198	1	ARL1	0	w0R_vs_POSTR	FOLR2+ macs	annotation_intermediate	myeloids
0.00657578	0.118933	0.205	0.096	1	TXNDC15	0	w0R_vs_POSTR	FOLR2+ macs	annotation_intermediate	myeloids
0.0065786	0.143404	0.133	0.048	1	SCAF8	0	w0R_vs_POSTR	FOLR2+ macs	annotation_intermediate	myeloids
0.00659027	-0.0214148	0.169	0.072	1	TST	0	w0R_vs_POSTR	FOLR2+ macs	annotation_intermediate	myeloids
0.00659874	0.255427	0.193	0.09	1	MCMBP	0	w0R_vs_POSTR	FOLR2+ macs	annotation_intermediate	myeloids
0.00660076	0.15769	0.813	0.539	1	GSTP1	0	w0R_vs_POSTR	FOLR2+ macs	annotation_intermediate	myeloids
0.00660185	-0.644242	0.133	0.234	1	SMCO4	DW	w0R_vs_POSTR	FOLR2+ macs	annotation_intermediate	myeloids
0.00660782	0.110672	0.114	0.036	1	ACCS	0	w0R_vs_POSTR	FOLR2+ macs	annotation_intermediate	myeloids
0.00664519	0.154268	0.12	0.042	1	MATR3.1	0	w0R_vs_POSTR	FOLR2+ macs	annotation_intermediate	myeloids
0.00667031	0.166767	0.133	0.048	1	DYRK2	0	w0R_vs_POSTR	FOLR2+ macs	annotation_intermediate	myeloids
0.00667161	-0.0224217	0.181	0.078	1	TRIO	0	w0R_vs_POSTR	FOLR2+ macs	annotation_intermediate	myeloids
0.00668444	-0.137445	0.753	0.455	1	UQCRH	0	w0R_vs_POSTR	FOLR2+ macs	annotation_intermediate	myeloids
0.00668682	0.0223564	0.289	0.156	1	ERLEC1	0	w0R_vs_POSTR	FOLR2+ macs	annotation_intermediate	myeloids
0.00668816	-0.141493	0.47	0.287	1	TMED2	0	w0R_vs_POSTR	FOLR2+ macs	annotation_intermediate	myeloids
0.00668974	0.136166	0.127	0.042	1	STX17	0	w0R_vs_POSTR	FOLR2+ macs	annotation_intermediate	myeloids
0.00668998	0.0359783	0.151	0.06	1	NAGPA	0	w0R_vs_POSTR	FOLR2+ macs	annotation_intermediate	myeloids
0.00670337	0.0248698	0.283	0.156	1	SUZ12	0	w0R_vs_POSTR	FOLR2+ macs	annotation_intermediate	myeloids
0.00670945	0.0292887	0.187	0.084	1	NOTCH2	0	w0R_vs_POSTR	FOLR2+ macs	annotation_intermediate	myeloids
0.00672728	-0.17805	0.476	0.263	1	CD47	0	w0R_vs_POSTR	FOLR2+ macs	annotation_intermediate	myeloids
0.00673237	-0.110023	0.771	0.479	1	ATP5ME	0	w0R_vs_POSTR	FOLR2+ macs	annotation_intermediate	myeloids
0.00673972	-0.0101746	0.307	0.168	1	RPL26L1	0	w0R_vs_POSTR	FOLR2+ macs	annotation_intermediate	myeloids
0.00676316	0.139655	0.133	0.048	1	TGFBRAP1	0	w0R_vs_POSTR	FOLR2+ macs	annotation_intermediate	myeloids
0.00678859	0.112402	0.193	0.09	1	YLPM1	0	w0R_vs_POSTR	FOLR2+ macs	annotation_intermediate	myeloids
0.00683513	0.128623	0.169	0.072	1	TRIAP1	0	w0R_vs_POSTR	FOLR2+ macs	annotation_intermediate	myeloids
0.0068479	0.248755	0.205	0.102	1	VPS51	0	w0R_vs_POSTR	FOLR2+ macs	annotation_intermediate	myeloids
0.00686927	0.122643	0.175	0.078	1	NT5DC2	0	w0R_vs_POSTR	FOLR2+ macs	annotation_intermediate	myeloids
0.00688532	0.277165	0.343	0.21	1	SLC2A3	UP	w0R_vs_POSTR	FOLR2+ macs	annotation_intermediate	myeloids
0.00690895	0.0584918	0.151	0.06	1	MCRS1	0	w0R_vs_POSTR	FOLR2+ macs	annotation_intermediate	myeloids
0.00691014	0.125422	0.199	0.096	1	GYG1	0	w0R_vs_POSTR	FOLR2+ macs	annotation_intermediate	myeloids
0.00691116	0.145153	0.157	0.066	1	CNP	0	w0R_vs_POSTR	FOLR2+ macs	annotation_intermediate	myeloids
0.00691679	0.181233	0.102	0.03	1	ZNF587	0	w0R_vs_POSTR	FOLR2+ macs	annotation_intermediate	myeloids
0.00697715	-0.324725	0.614	0.377	1	ATP5PO	DW	w0R_vs_POSTR	FOLR2+ macs	annotation_intermediate	myeloids
0.00699041	-0.406942	0.036	0.114	1	HK3	DW	w0R_vs_POSTR	FOLR2+ macs	annotation_intermediate	myeloids
0.00699553	-0.0508695	0.223	0.108	1	SASH3	0	w0R_vs_POSTR	FOLR2+ macs	annotation_intermediate	myeloids
0.00699553	-0.220587	0.223	0.108	1	WDFY4	0	w0R_vs_POSTR	FOLR2+ macs	annotation_intermediate	myeloids
0.00701187	-0.0158219	0.163	0.066	1	SNRNP40	0	w0R_vs_POSTR	FOLR2+ macs	annotation_intermediate	myeloids
0.00701718	0.0648084	0.253	0.132	1	AGAP3	0	w0R_vs_POSTR	FOLR2+ macs	annotation_intermediate	myeloids
0.00702589	0.0274916	0.205	0.096	1	AGPAT5	0	w0R_vs_POSTR	FOLR2+ macs	annotation_intermediate	myeloids
0.0070326	0.0852947	0.223	0.108	1	KPNA1	0	w0R_vs_POSTR	FOLR2+ macs	annotation_intermediate	myeloids
0.00703296	-0.0573405	0.145	0.054	1	IFT74	0	w0R_vs_POSTR	FOLR2+ macs	annotation_intermediate	myeloids
0.00704133	0.0151331	0.229	0.12	1	VPS53	0	w0R_vs_POSTR	FOLR2+ macs	annotation_intermediate	myeloids
0.00704166	-0.0342348	0.211	0.102	1	SDAD1	0	w0R_vs_POSTR	FOLR2+ macs	annotation_intermediate	myeloids
0.0070554	-0.197318	0.163	0.066	1	HMGCS1	0	w0R_vs_POSTR	FOLR2+ macs	annotation_intermediate	myeloids
0.00706315	-0.119573	0.867	0.539	1	UQCR10	0	w0R_vs_POSTR	FOLR2+ macs	annotation_intermediate	myeloids
0.00706693	-0.0157806	0.355	0.21	1	C9orf78	0	w0R_vs_POSTR	FOLR2+ macs	annotation_intermediate	myeloids
0.00710955	-0.221617	0.771	0.479	1	CLTC	0	w0R_vs_POSTR	FOLR2+ macs	annotation_intermediate	myeloids
0.00712229	0.0629523	0.114	0.036	1	ABCG2	0	w0R_vs_POSTR	FOLR2+ macs	annotation_intermediate	myeloids
0.00713433	0.117779	0.151	0.06	1	ATE1	0	w0R_vs_POSTR	FOLR2+ macs	annotation_intermediate	myeloids
0.007149	0.0546371	0.229	0.114	1	RNF20	0	w0R_vs_POSTR	FOLR2+ macs	annotation_intermediate	myeloids
0.00715673	-0.0286018	0.211	0.102	1	MED11	0	w0R_vs_POSTR	FOLR2+ macs	annotation_intermediate	myeloids
0.00715701	-0.20393	0.554	0.347	1	SPCS1	0	w0R_vs_POSTR	FOLR2+ macs	annotation_intermediate	myeloids
0.00716021	0.0746387	0.175	0.078	1	DHPS	0	w0R_vs_POSTR	FOLR2+ macs	annotation_intermediate	myeloids
0.00718272	0.056067	0.127	0.042	1	ARAP2	0	w0R_vs_POSTR	FOLR2+ macs	annotation_intermediate	myeloids
0.00719555	0.0585011	0.133	0.048	1	RRP15	0	w0R_vs_POSTR	FOLR2+ macs	annotation_intermediate	myeloids
0.00719555	0.134763	0.133	0.048	1	RING1	0	w0R_vs_POSTR	FOLR2+ macs	annotation_intermediate	myeloids
0.00721258	0.108906	0.633	0.413	1	NAMPT	0	w0R_vs_POSTR	FOLR2+ macs	annotation_intermediate	myeloids
0.00721832	0.105697	0.699	0.437	1	HCST	0	w0R_vs_POSTR	FOLR2+ macs	annotation_intermediate	myeloids
0.00724357	0.0865736	0.886	0.575	1	ACTR2	0	w0R_vs_POSTR	FOLR2+ macs	annotation_intermediate	myeloids
0.00724509	0.180977	0.133	0.048	1	RBM10	0	w0R_vs_POSTR	FOLR2+ macs	annotation_intermediate	myeloids
0.00725366	-0.131532	0.223	0.114	1	ZDHHC12	0	w0R_vs_POSTR	FOLR2+ macs	annotation_intermediate	myeloids
0.00726117	0.11347	0.259	0.138	1	ZMPSTE24	0	w0R_vs_POSTR	FOLR2+ macs	annotation_intermediate	myeloids
0.00726377	-0.0129496	0.277	0.156	1	SMARCD2	0	w0R_vs_POSTR	FOLR2+ macs	annotation_intermediate	myeloids
0.00727071	-0.297289	0.367	0.21	1	AP3D1	DW	w0R_vs_POSTR	FOLR2+ macs	annotation_intermediate	myeloids
0.00727673	0.108567	0.163	0.066	1	VPS37B	0	w0R_vs_POSTR	FOLR2+ macs	annotation_intermediate	myeloids
0.00731008	0.326455	0.301	0.18	1	KDM6B	UP	w0R_vs_POSTR	FOLR2+ macs	annotation_intermediate	myeloids
0.00731445	-0.124409	0.325	0.186	1	RNPEPL1	0	w0R_vs_POSTR	FOLR2+ macs	annotation_intermediate	myeloids
0.00731583	0.0472814	0.349	0.204	1	ARHGEF2	0	w0R_vs_POSTR	FOLR2+ macs	annotation_intermediate	myeloids
0.00731937	0.124553	0.151	0.06	1	RASA2	0	w0R_vs_POSTR	FOLR2+ macs	annotation_intermediate	myeloids
0.00732174	-0.0577956	0.163	0.066	1	ATP11C	0	w0R_vs_POSTR	FOLR2+ macs	annotation_intermediate	myeloids
0.00733559	0.0676166	0.223	0.108	1	FMNL2	0	w0R_vs_POSTR	FOLR2+ macs	annotation_intermediate	myeloids
0.00733796	-0.0444405	0.114	0.036	1	UTP14A	0	w0R_vs_POSTR	FOLR2+ macs	annotation_intermediate	myeloids
0.00736943	0.148005	0.102	0.03	1	MAP4K3	0	w0R_vs_POSTR	FOLR2+ macs	annotation_intermediate	myeloids
0.00737474	0.133168	0.175	0.078	1	IRAK4	0	w0R_vs_POSTR	FOLR2+ macs	annotation_intermediate	myeloids
0.00737548	0.0596324	0.139	0.054	1	BORCS5	0	w0R_vs_POSTR	FOLR2+ macs	annotation_intermediate	myeloids
0.00739044	-0.341948	0.994	1	1	MT-ATP6	DW	w0R_vs_POSTR	FOLR2+ macs	annotation_intermediate	myeloids
0.00740877	-0.317888	0.277	0.144	1	HIPK1	DW	w0R_vs_POSTR	FOLR2+ macs	annotation_intermediate	myeloids
0.00741834	0.0835735	0.175	0.078	1	RRFOLR2+ macsB	0	w0R_vs_POSTR	FOLR2+ macs	annotation_intermediate	myeloids
0.00742735	0.0496227	0.235	0.12	1	AP1G1	0	w0R_vs_POSTR	FOLR2+ macs	annotation_intermediate	myeloids
0.00742784	0.153158	0.102	0.03	1	DHX57	0	w0R_vs_POSTR	FOLR2+ macs	annotation_intermediate	myeloids
0.00742784	0.104514	0.102	0.03	1	APBB3	0	w0R_vs_POSTR	FOLR2+ macs	annotation_intermediate	myeloids
0.00742897	0.042373	0.325	0.186	1	PSMD13	0	w0R_vs_POSTR	FOLR2+ macs	annotation_intermediate	myeloids
0.00743512	-0.02867	0.337	0.204	1	SSU72	0	w0R_vs_POSTR	FOLR2+ macs	annotation_intermediate	myeloids
0.00744468	-0.189013	0.313	0.186	1	TBC1D14	0	w0R_vs_POSTR	FOLR2+ macs	annotation_intermediate	myeloids
0.00744553	0.186933	0.223	0.114	1	MLXIP	0	w0R_vs_POSTR	FOLR2+ macs	annotation_intermediate	myeloids
0.00744939	-0.142194	0.325	0.192	1	PAFAH1B1	0	w0R_vs_POSTR	FOLR2+ macs	annotation_intermediate	myeloids
0.00748425	0.0195721	0.386	0.228	1	CYTH1	0	w0R_vs_POSTR	FOLR2+ macs	annotation_intermediate	myeloids
0.00755051	0.161648	0.175	0.078	1	CNOT8	0	w0R_vs_POSTR	FOLR2+ macs	annotation_intermediate	myeloids
0.00755947	0.0612579	0.114	0.036	1	CD101	0	w0R_vs_POSTR	FOLR2+ macs	annotation_intermediate	myeloids
0.00758913	-0.0150241	0.181	0.078	1	UBA3	0	w0R_vs_POSTR	FOLR2+ macs	annotation_intermediate	myeloids
0.00759681	0.0698179	0.277	0.156	1	BORCS7	0	w0R_vs_POSTR	FOLR2+ macs	annotation_intermediate	myeloids
0.00760054	0.0838585	0.133	0.048	1	CBLB	0	w0R_vs_POSTR	FOLR2+ macs	annotation_intermediate	myeloids
0.00763979	0.153846	0.175	0.078	1	ATP7A	0	w0R_vs_POSTR	FOLR2+ macs	annotation_intermediate	myeloids
0.00765828	0.15961	0.952	0.76	1	MS4A6A	0	w0R_vs_POSTR	FOLR2+ macs	annotation_intermediate	myeloids
0.00768478	0.0673667	0.175	0.078	1	HIST1H1C	0	w0R_vs_POSTR	FOLR2+ macs	annotation_intermediate	myeloids
0.00769048	0.171905	0.127	0.048	1	GATC	0	w0R_vs_POSTR	FOLR2+ macs	annotation_intermediate	myeloids
0.00769086	0.292244	0.777	0.473	1	HSPA5	UP	w0R_vs_POSTR	FOLR2+ macs	annotation_intermediate	myeloids
0.00770142	-0.250468	0.488	0.305	1	NDUFA12	0	w0R_vs_POSTR	FOLR2+ macs	annotation_intermediate	myeloids
0.00770209	-0.0310941	0.801	0.497	1	NDUFA1	0	w0R_vs_POSTR	FOLR2+ macs	annotation_intermediate	myeloids
0.00771238	-0.0864724	0.301	0.174	1	EIF4EBP2	0	w0R_vs_POSTR	FOLR2+ macs	annotation_intermediate	myeloids
0.00772264	0.0472406	0.181	0.078	1	RNF41	0	w0R_vs_POSTR	FOLR2+ macs	annotation_intermediate	myeloids
0.00772616	0.142828	0.102	0.03	1	ZNF506	0	w0R_vs_POSTR	FOLR2+ macs	annotation_intermediate	myeloids
0.00773583	-0.0924448	0.349	0.21	1	FRG1	0	w0R_vs_POSTR	FOLR2+ macs	annotation_intermediate	myeloids
0.00773706	-0.273679	0.355	0.198	1	TNKS2	DW	w0R_vs_POSTR	FOLR2+ macs	annotation_intermediate	myeloids
0.00775523	0.121449	0.259	0.138	1	RETREG3	0	w0R_vs_POSTR	FOLR2+ macs	annotation_intermediate	myeloids
0.00776994	0.129525	0.271	0.15	1	CCS	0	w0R_vs_POSTR	FOLR2+ macs	annotation_intermediate	myeloids
0.00777394	0.0797322	0.217	0.108	1	COMMD7	0	w0R_vs_POSTR	FOLR2+ macs	annotation_intermediate	myeloids
0.00777733	0.167452	0.139	0.054	1	FEM1A	0	w0R_vs_POSTR	FOLR2+ macs	annotation_intermediate	myeloids
0.00778605	0.158387	0.12	0.042	1	MCCC2	0	w0R_vs_POSTR	FOLR2+ macs	annotation_intermediate	myeloids
0.00779021	0.418987	0.705	0.503	1	RNASE1	UP	w0R_vs_POSTR	FOLR2+ macs	annotation_intermediate	myeloids
0.00781665	-0.222182	0.331	0.18	1	SPAG7	0	w0R_vs_POSTR	FOLR2+ macs	annotation_intermediate	myeloids
0.00784846	0.175398	0.102	0.03	1	ADNP2	0	w0R_vs_POSTR	FOLR2+ macs	annotation_intermediate	myeloids
0.00785912	0.24203	0.313	0.18	1	PDE4B	0	w0R_vs_POSTR	FOLR2+ macs	annotation_intermediate	myeloids
0.007898	0.104774	0.12	0.042	1	AC005921.2	0	w0R_vs_POSTR	FOLR2+ macs	annotation_intermediate	myeloids
0.00791026	-0.0141914	0.102	0.03	1	PLXNA3	0	w0R_vs_POSTR	FOLR2+ macs	annotation_intermediate	myeloids
0.00791309	-0.16295	0.145	0.054	1	MICU2	0	w0R_vs_POSTR	FOLR2+ macs	annotation_intermediate	myeloids
0.00791546	-0.357633	0.476	0.287	1	NAGA	DW	w0R_vs_POSTR	FOLR2+ macs	annotation_intermediate	myeloids
0.00793097	-0.019843	0.247	0.126	1	CCDC112	0	w0R_vs_POSTR	FOLR2+ macs	annotation_intermediate	myeloids
0.00793353	-0.0628653	0.572	0.347	1	HNRNPDL	0	w0R_vs_POSTR	FOLR2+ macs	annotation_intermediate	myeloids
0.00795452	0.0754044	0.12	0.042	1	ERO1B	0	w0R_vs_POSTR	FOLR2+ macs	annotation_intermediate	myeloids
0.00795756	-0.239731	0.578	0.347	1	LRRFIP1	0	w0R_vs_POSTR	FOLR2+ macs	annotation_intermediate	myeloids
0.0079656	0.0903013	0.271	0.144	1	JARID2	0	w0R_vs_POSTR	FOLR2+ macs	annotation_intermediate	myeloids
0.00797545	-0.0167836	0.199	0.096	1	RBM7	0	w0R_vs_POSTR	FOLR2+ macs	annotation_intermediate	myeloids
0.00800023	-0.519323	0.066	0.156	1	DDX60	DW	w0R_vs_POSTR	FOLR2+ macs	annotation_intermediate	myeloids
0.00801673	0.112808	0.145	0.054	1	NDUFAF4	0	w0R_vs_POSTR	FOLR2+ macs	annotation_intermediate	myeloids
0.00802141	-0.0180391	0.337	0.192	1	PFDN1	0	w0R_vs_POSTR	FOLR2+ macs	annotation_intermediate	myeloids
0.00802499	0.0163482	0.157	0.066	1	CAMKK2	0	w0R_vs_POSTR	FOLR2+ macs	annotation_intermediate	myeloids
0.00802585	-0.0876525	0.133	0.048	1	CNOT9	0	w0R_vs_POSTR	FOLR2+ macs	annotation_intermediate	myeloids
0.00803517	0.0560476	0.102	0.03	1	CYP2U1	0	w0R_vs_POSTR	FOLR2+ macs	annotation_intermediate	myeloids
0.00803517	0.162824	0.102	0.03	1	UMAD1	0	w0R_vs_POSTR	FOLR2+ macs	annotation_intermediate	myeloids
0.0080614	-0.0831571	0.325	0.186	1	CD37	0	w0R_vs_POSTR	FOLR2+ macs	annotation_intermediate	myeloids
0.00806549	-0.058973	0.217	0.108	1	EXOC1	0	w0R_vs_POSTR	FOLR2+ macs	annotation_intermediate	myeloids
0.00806911	0.0776831	0.361	0.222	1	CYBC1	0	w0R_vs_POSTR	FOLR2+ macs	annotation_intermediate	myeloids
0.00808049	0.0926213	0.133	0.048	1	ALYREF	0	w0R_vs_POSTR	FOLR2+ macs	annotation_intermediate	myeloids
0.00808049	0.107345	0.133	0.048	1	KMT2B	0	w0R_vs_POSTR	FOLR2+ macs	annotation_intermediate	myeloids
0.00808783	-0.167833	0.307	0.168	1	COMMD1	0	w0R_vs_POSTR	FOLR2+ macs	annotation_intermediate	myeloids
0.00809148	0.0754342	0.139	0.054	1	EXT2	0	w0R_vs_POSTR	FOLR2+ macs	annotation_intermediate	myeloids
0.00809917	-0.228617	0.289	0.156	1	DHRS3	0	w0R_vs_POSTR	FOLR2+ macs	annotation_intermediate	myeloids
0.00811802	0.161778	0.108	0.036	1	SIGMAR1	0	w0R_vs_POSTR	FOLR2+ macs	annotation_intermediate	myeloids
0.00811802	0.155385	0.108	0.036	1	LRRC23	0	w0R_vs_POSTR	FOLR2+ macs	annotation_intermediate	myeloids
0.0081247	0.082235	0.157	0.066	1	2004-08-01	0	w0R_vs_POSTR	FOLR2+ macs	annotation_intermediate	myeloids
0.00815472	0.131897	0.151	0.06	1	SLC36A4	0	w0R_vs_POSTR	FOLR2+ macs	annotation_intermediate	myeloids
0.00815474	0.0788287	0.151	0.06	1	RNF38	0	w0R_vs_POSTR	FOLR2+ macs	annotation_intermediate	myeloids
0.0081695	0.0491094	0.193	0.09	1	ZMYND8	0	w0R_vs_POSTR	FOLR2+ macs	annotation_intermediate	myeloids
0.00817447	-0.0783216	0.145	0.054	1	SCAP	0	w0R_vs_POSTR	FOLR2+ macs	annotation_intermediate	myeloids
0.00818284	-0.0846456	0.241	0.12	1	MILR1	0	w0R_vs_POSTR	FOLR2+ macs	annotation_intermediate	myeloids
0.00818321	-0.959446	0.59	0.551	1	CLTA	DW	w0R_vs_POSTR	FOLR2+ macs	annotation_intermediate	myeloids
0.00822706	-0.0661973	0.277	0.156	1	TOR1AIP2	0	w0R_vs_POSTR	FOLR2+ macs	annotation_intermediate	myeloids
0.00823608	-0.0932114	0.801	0.479	1	APLP2	0	w0R_vs_POSTR	FOLR2+ macs	annotation_intermediate	myeloids
0.00824354	0.0345361	0.175	0.078	1	NSMCE2	0	w0R_vs_POSTR	FOLR2+ macs	annotation_intermediate	myeloids
0.00825177	-0.656121	0.849	0.689	1	TMEM176B	DW	w0R_vs_POSTR	FOLR2+ macs	annotation_intermediate	myeloids
0.00825277	0.141743	0.139	0.054	1	CREB5	0	w0R_vs_POSTR	FOLR2+ macs	annotation_intermediate	myeloids
0.00826753	-0.0213901	0.127	0.042	1	MED19	0	w0R_vs_POSTR	FOLR2+ macs	annotation_intermediate	myeloids
0.00827405	-0.943632	0.807	0.623	1	GLUL	DW	w0R_vs_POSTR	FOLR2+ macs	annotation_intermediate	myeloids
0.00827923	0.0170715	0.259	0.138	1	TMEFOLR2+ macs51	0	w0R_vs_POSTR	FOLR2+ macs	annotation_intermediate	myeloids
0.00828678	0.0724968	0.163	0.072	1	KLF7	0	w0R_vs_POSTR	FOLR2+ macs	annotation_intermediate	myeloids
0.0082903	0.0983455	0.102	0.03	1	TRIP10	0	w0R_vs_POSTR	FOLR2+ macs	annotation_intermediate	myeloids
0.0082913	0.218082	0.145	0.06	1	CHML	0	w0R_vs_POSTR	FOLR2+ macs	annotation_intermediate	myeloids
0.00830128	0.234596	0.12	0.042	1	ZCCHC8	0	w0R_vs_POSTR	FOLR2+ macs	annotation_intermediate	myeloids
0.00831427	-0.30317	0.548	0.335	1	2007-09-01	DW	w0R_vs_POSTR	FOLR2+ macs	annotation_intermediate	myeloids
0.00832744	0.141659	0.157	0.066	1	MZT2A	0	w0R_vs_POSTR	FOLR2+ macs	annotation_intermediate	myeloids
0.00834489	0.0265612	0.223	0.114	1	EMC4	0	w0R_vs_POSTR	FOLR2+ macs	annotation_intermediate	myeloids
0.00834673	-0.405571	0.416	0.228	1	ME1	DW	w0R_vs_POSTR	FOLR2+ macs	annotation_intermediate	myeloids
0.00835308	0.150392	0.157	0.066	1	PEAK1	0	w0R_vs_POSTR	FOLR2+ macs	annotation_intermediate	myeloids
0.00835517	0.102539	0.102	0.03	1	FAM174B	0	w0R_vs_POSTR	FOLR2+ macs	annotation_intermediate	myeloids
0.0083552	-0.465154	0.03	0.102	1	APOL4	DW	w0R_vs_POSTR	FOLR2+ macs	annotation_intermediate	myeloids
0.0083595	0.02114	0.259	0.138	1	FAFOLR2+ macs00B	0	w0R_vs_POSTR	FOLR2+ macs	annotation_intermediate	myeloids
0.00836037	0.0706745	0.12	0.042	1	ZNF12	0	w0R_vs_POSTR	FOLR2+ macs	annotation_intermediate	myeloids
0.00836167	-0.134844	0.367	0.216	1	DERL1	0	w0R_vs_POSTR	FOLR2+ macs	annotation_intermediate	myeloids
0.0083879	0.254576	0.223	0.12	1	PLOD3	0	w0R_vs_POSTR	FOLR2+ macs	annotation_intermediate	myeloids
0.00839616	0.153558	0.181	0.084	1	PFDN4	0	w0R_vs_POSTR	FOLR2+ macs	annotation_intermediate	myeloids
0.00840376	0.0328776	0.211	0.102	1	SIKE1	0	w0R_vs_POSTR	FOLR2+ macs	annotation_intermediate	myeloids
0.00842056	0.105452	0.102	0.03	1	RASAL2	0	w0R_vs_POSTR	FOLR2+ macs	annotation_intermediate	myeloids
0.0084723	0.234937	0.139	0.054	1	GATAD2A	0	w0R_vs_POSTR	FOLR2+ macs	annotation_intermediate	myeloids
0.00847957	-0.161079	0.163	0.066	1	SLC29A3	0	w0R_vs_POSTR	FOLR2+ macs	annotation_intermediate	myeloids
0.00848835	0.136818	0.163	0.072	1	NFYC	0	w0R_vs_POSTR	FOLR2+ macs	annotation_intermediate	myeloids
0.00849382	0.0223557	0.319	0.186	1	PARVG	0	w0R_vs_POSTR	FOLR2+ macs	annotation_intermediate	myeloids
0.00849573	-0.171435	0.229	0.114	1	TXLNA	0	w0R_vs_POSTR	FOLR2+ macs	annotation_intermediate	myeloids
0.00849863	-0.0267278	0.307	0.168	1	PCNX1	0	w0R_vs_POSTR	FOLR2+ macs	annotation_intermediate	myeloids
0.00850337	-0.284115	0.416	0.251	1	H2AFV	DW	w0R_vs_POSTR	FOLR2+ macs	annotation_intermediate	myeloids
0.00852726	0.182037	0.127	0.048	1	C16orf87	0	w0R_vs_POSTR	FOLR2+ macs	annotation_intermediate	myeloids
0.00858019	0.0363092	0.271	0.15	1	ORAI1	0	w0R_vs_POSTR	FOLR2+ macs	annotation_intermediate	myeloids
0.00858891	-0.309428	0.452	0.257	1	ENSA	DW	w0R_vs_POSTR	FOLR2+ macs	annotation_intermediate	myeloids
0.00860439	-0.391974	0.41	0.251	1	ARF6	DW	w0R_vs_POSTR	FOLR2+ macs	annotation_intermediate	myeloids
0.00860911	-0.0155044	0.337	0.204	1	SUPT5H	0	w0R_vs_POSTR	FOLR2+ macs	annotation_intermediate	myeloids
0.00861485	0.190589	0.145	0.06	1	SNCA	0	w0R_vs_POSTR	FOLR2+ macs	annotation_intermediate	myeloids
0.0086163	-0.0551794	0.392	0.234	1	SERPINB9	0	w0R_vs_POSTR	FOLR2+ macs	annotation_intermediate	myeloids
0.00868746	-0.137674	0.554	0.353	1	PRDX6	0	w0R_vs_POSTR	FOLR2+ macs	annotation_intermediate	myeloids
0.00869702	0.121473	0.139	0.054	1	FBXO33	0	w0R_vs_POSTR	FOLR2+ macs	annotation_intermediate	myeloids
0.008704	-0.0249015	0.241	0.126	1	RPA2	0	w0R_vs_POSTR	FOLR2+ macs	annotation_intermediate	myeloids
0.00872033	0.168658	0.163	0.072	1	FAM78A	0	w0R_vs_POSTR	FOLR2+ macs	annotation_intermediate	myeloids
0.00872634	0.117986	0.211	0.108	1	DDX52	0	w0R_vs_POSTR	FOLR2+ macs	annotation_intermediate	myeloids
0.00873128	0.095697	0.205	0.102	1	TRIM56	0	w0R_vs_POSTR	FOLR2+ macs	annotation_intermediate	myeloids
0.00878696	0.102991	0.181	0.084	1	MAGED2	0	w0R_vs_POSTR	FOLR2+ macs	annotation_intermediate	myeloids
0.00879076	-0.0612472	0.307	0.174	1	ALKBH7	0	w0R_vs_POSTR	FOLR2+ macs	annotation_intermediate	myeloids
0.00879805	-0.0675671	0.476	0.293	1	RHOQ	0	w0R_vs_POSTR	FOLR2+ macs	annotation_intermediate	myeloids
0.00880103	0.300581	0.97	0.784	1	RPL27A	UP	w0R_vs_POSTR	FOLR2+ macs	annotation_intermediate	myeloids
0.00882167	0.0676784	0.133	0.048	1	POU2F1	0	w0R_vs_POSTR	FOLR2+ macs	annotation_intermediate	myeloids
0.00883523	-0.0931813	0.711	0.419	1	HMGN2	0	w0R_vs_POSTR	FOLR2+ macs	annotation_intermediate	myeloids
0.00887971	0.230392	0.108	0.036	1	ZDHHC17	0	w0R_vs_POSTR	FOLR2+ macs	annotation_intermediate	myeloids
0.00889895	-0.231309	0.386	0.228	1	PSMC1	0	w0R_vs_POSTR	FOLR2+ macs	annotation_intermediate	myeloids
0.00890935	0.0977723	0.12	0.042	1	TMC8	0	w0R_vs_POSTR	FOLR2+ macs	annotation_intermediate	myeloids
0.00891351	-0.232129	0.458	0.281	1	SDHD	0	w0R_vs_POSTR	FOLR2+ macs	annotation_intermediate	myeloids
0.00896666	0.0428167	0.223	0.114	1	CLIC4	0	w0R_vs_POSTR	FOLR2+ macs	annotation_intermediate	myeloids
0.00897229	0.172465	0.12	0.042	1	MED7	0	w0R_vs_POSTR	FOLR2+ macs	annotation_intermediate	myeloids
0.00899402	0.217606	0.355	0.228	1	FKBP5	0	w0R_vs_POSTR	FOLR2+ macs	annotation_intermediate	myeloids
0.00900604	0.16545	0.127	0.048	1	METAP1	0	w0R_vs_POSTR	FOLR2+ macs	annotation_intermediate	myeloids
0.00908581	-0.240662	0.47	0.287	1	SNRPD1	0	w0R_vs_POSTR	FOLR2+ macs	annotation_intermediate	myeloids
0.00909063	-0.142372	0.181	0.084	1	CCDC170	0	w0R_vs_POSTR	FOLR2+ macs	annotation_intermediate	myeloids
0.00914489	0.0120682	0.241	0.126	1	PPP2R2A	0	w0R_vs_POSTR	FOLR2+ macs	annotation_intermediate	myeloids
0.00914592	0.0535006	0.229	0.114	1	THBD	0	w0R_vs_POSTR	FOLR2+ macs	annotation_intermediate	myeloids
0.00914718	0.0972178	0.211	0.108	1	PHC3	0	w0R_vs_POSTR	FOLR2+ macs	annotation_intermediate	myeloids
0.00917026	0.0389727	0.102	0.03	1	PAICS	0	w0R_vs_POSTR	FOLR2+ macs	annotation_intermediate	myeloids
0.00917257	0.0865582	0.247	0.132	1	IREB2	0	w0R_vs_POSTR	FOLR2+ macs	annotation_intermediate	myeloids
0.00918259	-0.262552	0.464	0.269	1	AES	0	w0R_vs_POSTR	FOLR2+ macs	annotation_intermediate	myeloids
0.00918827	0.0672551	0.217	0.108	1	CD58	0	w0R_vs_POSTR	FOLR2+ macs	annotation_intermediate	myeloids
0.00919647	-0.0633404	0.283	0.15	1	CSTA	0	w0R_vs_POSTR	FOLR2+ macs	annotation_intermediate	myeloids
0.00920642	-0.0531607	0.283	0.156	1	PANK3	0	w0R_vs_POSTR	FOLR2+ macs	annotation_intermediate	myeloids
0.00922805	0.113739	0.12	0.042	1	PPIL3	0	w0R_vs_POSTR	FOLR2+ macs	annotation_intermediate	myeloids
0.00924747	0.189235	0.193	0.096	1	ROCK2	0	w0R_vs_POSTR	FOLR2+ macs	annotation_intermediate	myeloids
0.0092658	-0.0832072	0.494	0.305	1	MLEC	0	w0R_vs_POSTR	FOLR2+ macs	annotation_intermediate	myeloids
0.00929079	0.194572	0.205	0.108	1	UBE2E2	0	w0R_vs_POSTR	FOLR2+ macs	annotation_intermediate	myeloids
0.00929598	0.16403	0.145	0.06	1	GALK2	0	w0R_vs_POSTR	FOLR2+ macs	annotation_intermediate	myeloids
0.00934851	0.0728016	0.193	0.096	1	MTIF2	0	w0R_vs_POSTR	FOLR2+ macs	annotation_intermediate	myeloids
0.00938316	-0.370524	0.512	0.311	1	ZNHIT1	DW	w0R_vs_POSTR	FOLR2+ macs	annotation_intermediate	myeloids
0.00938984	-0.0149679	0.253	0.132	1	ARMCX3	0	w0R_vs_POSTR	FOLR2+ macs	annotation_intermediate	myeloids
0.00942235	0.207858	0.108	0.036	1	BRD1	0	w0R_vs_POSTR	FOLR2+ macs	annotation_intermediate	myeloids
0.00944452	0.0759422	0.127	0.048	1	SDHAF3	0	w0R_vs_POSTR	FOLR2+ macs	annotation_intermediate	myeloids
0.00946031	0.12291	0.301	0.174	1	XAF1	0	w0R_vs_POSTR	FOLR2+ macs	annotation_intermediate	myeloids
0.00946219	0.0207254	0.277	0.15	1	FAM110A	0	w0R_vs_POSTR	FOLR2+ macs	annotation_intermediate	myeloids
0.00946469	0.0739614	0.139	0.054	1	BNIP3	0	w0R_vs_POSTR	FOLR2+ macs	annotation_intermediate	myeloids
0.00946794	0.0145206	0.157	0.066	1	PINK1	0	w0R_vs_POSTR	FOLR2+ macs	annotation_intermediate	myeloids
0.00952618	0.135883	0.139	0.054	1	MRPL23	0	w0R_vs_POSTR	FOLR2+ macs	annotation_intermediate	myeloids
0.00953348	0.0123932	0.145	0.06	1	STK32C	0	w0R_vs_POSTR	FOLR2+ macs	annotation_intermediate	myeloids
0.00955526	0.032811	0.235	0.12	1	PRPF6	0	w0R_vs_POSTR	FOLR2+ macs	annotation_intermediate	myeloids
0.00955539	-0.119552	0.205	0.102	1	CFAP97	0	w0R_vs_POSTR	FOLR2+ macs	annotation_intermediate	myeloids
0.00957122	-0.0888738	0.777	0.521	1	HINT1	0	w0R_vs_POSTR	FOLR2+ macs	annotation_intermediate	myeloids
0.00958951	-0.0104933	0.199	0.096	1	DNAJB12	0	w0R_vs_POSTR	FOLR2+ macs	annotation_intermediate	myeloids
0.00960287	-0.0675271	0.235	0.12	1	BRD7	0	w0R_vs_POSTR	FOLR2+ macs	annotation_intermediate	myeloids
0.00960862	0.037379	0.241	0.132	1	SEMA4A	0	w0R_vs_POSTR	FOLR2+ macs	annotation_intermediate	myeloids
0.00962947	0.13844	0.223	0.114	1	CBX5	0	w0R_vs_POSTR	FOLR2+ macs	annotation_intermediate	myeloids
0.00963569	-0.0532243	0.175	0.078	1	NUP54	0	w0R_vs_POSTR	FOLR2+ macs	annotation_intermediate	myeloids
0.00964506	0.0967962	0.259	0.144	1	MAP4	0	w0R_vs_POSTR	FOLR2+ macs	annotation_intermediate	myeloids
0.00965215	-0.176514	0.446	0.263	1	PHACTR2	0	w0R_vs_POSTR	FOLR2+ macs	annotation_intermediate	myeloids
0.00969133	0.0481512	0.12	0.042	1	NUDT15	0	w0R_vs_POSTR	FOLR2+ macs	annotation_intermediate	myeloids
0.00973646	0.0707187	0.211	0.108	1	CCDC90B	0	w0R_vs_POSTR	FOLR2+ macs	annotation_intermediate	myeloids
0.00974339	-0.0163023	0.193	0.09	1	RPAP3	0	w0R_vs_POSTR	FOLR2+ macs	annotation_intermediate	myeloids
0.00975234	-0.014989	0.102	0.03	1	SLC17A9	0	w0R_vs_POSTR	FOLR2+ macs	annotation_intermediate	myeloids
0.00977634	0.103556	0.108	0.036	1	EMC1	0	w0R_vs_POSTR	FOLR2+ macs	annotation_intermediate	myeloids
0.00979042	-0.0462203	0.211	0.102	1	DCTN1	0	w0R_vs_POSTR	FOLR2+ macs	annotation_intermediate	myeloids
0.00982072	0.122059	0.187	0.09	1	GLTP	0	w0R_vs_POSTR	FOLR2+ macs	annotation_intermediate	myeloids
0.0098375	-0.0117695	0.283	0.156	1	CNPY2	0	w0R_vs_POSTR	FOLR2+ macs	annotation_intermediate	myeloids
0.00985085	-0.083519	0.217	0.108	1	TSN	0	w0R_vs_POSTR	FOLR2+ macs	annotation_intermediate	myeloids
0.00985706	-0.14288	0.639	0.413	1	LY96	0	w0R_vs_POSTR	FOLR2+ macs	annotation_intermediate	myeloids
0.00986871	-0.0158601	0.265	0.15	1	AKNA	0	w0R_vs_POSTR	FOLR2+ macs	annotation_intermediate	myeloids
0.00987511	-0.114143	0.259	0.144	1	EIF2A	0	w0R_vs_POSTR	FOLR2+ macs	annotation_intermediate	myeloids
0.00987703	0.193681	0.187	0.096	1	MR1	0	w0R_vs_POSTR	FOLR2+ macs	annotation_intermediate	myeloids
0.0098912	0.0883769	0.181	0.084	1	2002-08-01	0	w0R_vs_POSTR	FOLR2+ macs	annotation_intermediate	myeloids
0.00990281	0.24422	0.199	0.096	1	MAFF	0	w0R_vs_POSTR	FOLR2+ macs	annotation_intermediate	myeloids
0.00995471	0.0757443	0.994	0.994	1	CD74	0	w0R_vs_POSTR	FOLR2+ macs	annotation_intermediate	myeloids
0.00995947	-0.0479205	0.247	0.132	1	RSRC1	0	w0R_vs_POSTR	FOLR2+ macs	annotation_intermediate	myeloids
0.00996214	0.171421	0.145	0.06	1	ALPK1	0	w0R_vs_POSTR	FOLR2+ macs	annotation_intermediate	myeloids
0.0100045	-1.24399	0.392	0.443	1	VAMP5	DW	w0R_vs_POSTR	FOLR2+ macs	annotation_intermediate	myeloids
0.0100562	0.0273514	0.145	0.06	1	CAPN7	0	w0R_vs_POSTR	FOLR2+ macs	annotation_intermediate	myeloids
0.010065	0.0123856	0.229	0.114	1	GMPR2	0	w0R_vs_POSTR	FOLR2+ macs	annotation_intermediate	myeloids
0.0100816	-0.246548	0.488	0.299	1	DOCK2	0	w0R_vs_POSTR	FOLR2+ macs	annotation_intermediate	myeloids
0.0101218	-0.0245672	0.193	0.09	1	MAP3K5	0	w0R_vs_POSTR	FOLR2+ macs	annotation_intermediate	myeloids
0.0101421	0.173871	0.108	0.036	1	PSMA6	0	w0R_vs_POSTR	FOLR2+ macs	annotation_intermediate	myeloids
0.0101717	0.102183	0.181	0.084	1	PDHA1	0	w0R_vs_POSTR	FOLR2+ macs	annotation_intermediate	myeloids
0.0101717	0.240516	0.181	0.084	1	PHLDA1	0	w0R_vs_POSTR	FOLR2+ macs	annotation_intermediate	myeloids
0.0101717	0.133341	0.181	0.084	1	FTSJ3	0	w0R_vs_POSTR	FOLR2+ macs	annotation_intermediate	myeloids
0.0101873	-0.156606	0.44	0.269	1	SH3GLB1	0	w0R_vs_POSTR	FOLR2+ macs	annotation_intermediate	myeloids
0.0101946	-0.0794232	0.187	0.084	1	SNRPN	0	w0R_vs_POSTR	FOLR2+ macs	annotation_intermediate	myeloids
0.010195	-0.0891938	0.596	0.371	1	SOD1	0	w0R_vs_POSTR	FOLR2+ macs	annotation_intermediate	myeloids
0.0102053	0.218945	0.187	0.09	1	SNHG12	0	w0R_vs_POSTR	FOLR2+ macs	annotation_intermediate	myeloids
0.0102263	0.0616195	0.139	0.054	1	MRPL44	0	w0R_vs_POSTR	FOLR2+ macs	annotation_intermediate	myeloids
0.0102322	-0.687318	0.096	0.186	1	ACE	DW	w0R_vs_POSTR	FOLR2+ macs	annotation_intermediate	myeloids
0.0102461	0.0236603	0.12	0.042	1	ZMYM3	0	w0R_vs_POSTR	FOLR2+ macs	annotation_intermediate	myeloids
0.0102829	0.0160618	0.133	0.048	1	HDAC5	0	w0R_vs_POSTR	FOLR2+ macs	annotation_intermediate	myeloids
0.0103201	-0.0973175	0.229	0.114	1	N4BP1	0	w0R_vs_POSTR	FOLR2+ macs	annotation_intermediate	myeloids
0.0103431	0.157475	0.145	0.06	1	CWC27	0	w0R_vs_POSTR	FOLR2+ macs	annotation_intermediate	myeloids
0.0103668	0.17324	0.114	0.042	1	MAP2K4	0	w0R_vs_POSTR	FOLR2+ macs	annotation_intermediate	myeloids
0.0103674	0.0856895	0.108	0.036	1	MFSD8	0	w0R_vs_POSTR	FOLR2+ macs	annotation_intermediate	myeloids
0.0104	-0.0976696	0.193	0.09	1	SNX30	0	w0R_vs_POSTR	FOLR2+ macs	annotation_intermediate	myeloids
0.0104054	-0.249391	0.295	0.156	1	CTNNBL1	0	w0R_vs_POSTR	FOLR2+ macs	annotation_intermediate	myeloids
0.0104079	0.092457	0.145	0.06	1	PIK3IP1	0	w0R_vs_POSTR	FOLR2+ macs	annotation_intermediate	myeloids
0.0104159	-0.264421	0.319	0.174	1	SLC39A1	DW	w0R_vs_POSTR	FOLR2+ macs	annotation_intermediate	myeloids
0.0104435	0.0337165	0.108	0.036	1	KCNQ1	0	w0R_vs_POSTR	FOLR2+ macs	annotation_intermediate	myeloids
0.0104435	0.0706961	0.108	0.036	1	TRAP1	0	w0R_vs_POSTR	FOLR2+ macs	annotation_intermediate	myeloids
0.0104435	0.0579617	0.108	0.036	1	MT1G	0	w0R_vs_POSTR	FOLR2+ macs	annotation_intermediate	myeloids
0.010465	0.186039	0.169	0.078	1	ZHX1	0	w0R_vs_POSTR	FOLR2+ macs	annotation_intermediate	myeloids
0.0104766	-0.104615	0.307	0.18	1	CHP1	0	w0R_vs_POSTR	FOLR2+ macs	annotation_intermediate	myeloids
0.0105432	-0.156975	0.361	0.216	1	NRDC	0	w0R_vs_POSTR	FOLR2+ macs	annotation_intermediate	myeloids
0.0105529	0.0381198	0.319	0.186	1	BAG6	0	w0R_vs_POSTR	FOLR2+ macs	annotation_intermediate	myeloids
0.0105562	-0.0103499	0.175	0.078	1	PMPCB	0	w0R_vs_POSTR	FOLR2+ macs	annotation_intermediate	myeloids
0.0105595	0.13715	0.139	0.054	1	PCNX3	0	w0R_vs_POSTR	FOLR2+ macs	annotation_intermediate	myeloids
0.0105701	-0.171775	0.193	0.09	1	NDUFAF2	0	w0R_vs_POSTR	FOLR2+ macs	annotation_intermediate	myeloids
0.0105754	-0.283238	0.452	0.269	1	GIMAP7	DW	w0R_vs_POSTR	FOLR2+ macs	annotation_intermediate	myeloids
0.0105858	-0.184653	0.349	0.198	1	PSMB5	0	w0R_vs_POSTR	FOLR2+ macs	annotation_intermediate	myeloids
0.0106163	-0.0713737	0.175	0.078	1	CCSER2	0	w0R_vs_POSTR	FOLR2+ macs	annotation_intermediate	myeloids
0.010632	0.19854	0.151	0.066	1	TBC1D20	0	w0R_vs_POSTR	FOLR2+ macs	annotation_intermediate	myeloids
0.0106493	0.105455	0.349	0.21	1	XIAP	0	w0R_vs_POSTR	FOLR2+ macs	annotation_intermediate	myeloids
0.0106606	-0.161365	0.151	0.06	1	CUL2	0	w0R_vs_POSTR	FOLR2+ macs	annotation_intermediate	myeloids
0.0106628	0.229297	0.114	0.042	1	DDX19A	0	w0R_vs_POSTR	FOLR2+ macs	annotation_intermediate	myeloids
0.0106806	0.0863509	0.301	0.174	1	CYSTM1	0	w0R_vs_POSTR	FOLR2+ macs	annotation_intermediate	myeloids
0.0107322	0.14238	0.127	0.048	1	ICOSLG	0	w0R_vs_POSTR	FOLR2+ macs	annotation_intermediate	myeloids
0.0107371	0.128347	0.145	0.06	1	CD1D	0	w0R_vs_POSTR	FOLR2+ macs	annotation_intermediate	myeloids
0.0108026	-0.149892	0.657	0.401	1	NAGK	0	w0R_vs_POSTR	FOLR2+ macs	annotation_intermediate	myeloids
0.010804	0.104268	0.145	0.06	1	TMEM53	0	w0R_vs_POSTR	FOLR2+ macs	annotation_intermediate	myeloids
0.0108041	0.126167	0.127	0.048	1	DPEP2	0	w0R_vs_POSTR	FOLR2+ macs	annotation_intermediate	myeloids
0.0108096	-0.0750592	0.446	0.299	1	HNRNPD	0	w0R_vs_POSTR	FOLR2+ macs	annotation_intermediate	myeloids
0.0108271	0.189806	0.151	0.066	1	TRIM13	0	w0R_vs_POSTR	FOLR2+ macs	annotation_intermediate	myeloids
0.0109105	-0.052545	0.108	0.036	1	SPRTN	0	w0R_vs_POSTR	FOLR2+ macs	annotation_intermediate	myeloids
0.0109152	0.0175602	0.199	0.102	1	SAMD8	0	w0R_vs_POSTR	FOLR2+ macs	annotation_intermediate	myeloids
0.0109289	-0.356839	0.373	0.222	1	VPS26A	DW	w0R_vs_POSTR	FOLR2+ macs	annotation_intermediate	myeloids
0.0109454	-0.0274925	0.295	0.174	1	SLC11A2	0	w0R_vs_POSTR	FOLR2+ macs	annotation_intermediate	myeloids
0.0109486	0.0712019	0.163	0.072	1	IRF2BPL	0	w0R_vs_POSTR	FOLR2+ macs	annotation_intermediate	myeloids
0.0109491	0.147455	0.127	0.048	1	TP53I11	0	w0R_vs_POSTR	FOLR2+ macs	annotation_intermediate	myeloids
0.0109589	0.138572	0.151	0.066	1	TIMM9	0	w0R_vs_POSTR	FOLR2+ macs	annotation_intermediate	myeloids
0.011055	-0.152541	0.12	0.042	1	MRPL45	0	w0R_vs_POSTR	FOLR2+ macs	annotation_intermediate	myeloids
0.0110921	0.219641	0.151	0.066	1	LMBR1L	0	w0R_vs_POSTR	FOLR2+ macs	annotation_intermediate	myeloids
0.0111093	0.139837	0.295	0.18	1	GGA2	0	w0R_vs_POSTR	FOLR2+ macs	annotation_intermediate	myeloids
0.011113	-0.0934515	0.313	0.18	1	PTPN2	0	w0R_vs_POSTR	FOLR2+ macs	annotation_intermediate	myeloids
0.0111143	-0.062408	0.241	0.126	1	SCOC	0	w0R_vs_POSTR	FOLR2+ macs	annotation_intermediate	myeloids
0.011122	-0.14347	0.271	0.15	1	NDUFS1	0	w0R_vs_POSTR	FOLR2+ macs	annotation_intermediate	myeloids
0.011131	0.0593059	0.199	0.096	1	GRSF1	0	w0R_vs_POSTR	FOLR2+ macs	annotation_intermediate	myeloids
0.0112445	0.128278	0.127	0.048	1	APOO	0	w0R_vs_POSTR	FOLR2+ macs	annotation_intermediate	myeloids
0.0112591	-0.165315	0.355	0.216	1	CCT7	0	w0R_vs_POSTR	FOLR2+ macs	annotation_intermediate	myeloids
0.0112771	0.171126	0.133	0.054	1	ZNF37A	0	w0R_vs_POSTR	FOLR2+ macs	annotation_intermediate	myeloids
0.0112838	-0.0584292	0.247	0.138	1	TBRG1	0	w0R_vs_POSTR	FOLR2+ macs	annotation_intermediate	myeloids
0.0113332	0.0196084	0.247	0.132	1	DCK	0	w0R_vs_POSTR	FOLR2+ macs	annotation_intermediate	myeloids
0.0113382	-0.122227	0.265	0.144	1	TNFSF12	0	w0R_vs_POSTR	FOLR2+ macs	annotation_intermediate	myeloids
0.0113838	-0.0448514	0.217	0.114	1	UBLCP1	0	w0R_vs_POSTR	FOLR2+ macs	annotation_intermediate	myeloids
0.0113948	-0.0660688	0.127	0.048	1	TMED8	0	w0R_vs_POSTR	FOLR2+ macs	annotation_intermediate	myeloids
0.0113959	0.100894	0.108	0.036	1	C9orf85	0	w0R_vs_POSTR	FOLR2+ macs	annotation_intermediate	myeloids
0.0113959	0.0885254	0.108	0.036	1	NUTFOLR2+ macsA-AS1	0	w0R_vs_POSTR	FOLR2+ macs	annotation_intermediate	myeloids
0.0113999	0.0550309	0.307	0.18	1	PSMC4	0	w0R_vs_POSTR	FOLR2+ macs	annotation_intermediate	myeloids
0.0114386	-0.0681152	0.283	0.162	1	BUD23	0	w0R_vs_POSTR	FOLR2+ macs	annotation_intermediate	myeloids
0.0114408	0.138415	0.187	0.09	1	TINF2	0	w0R_vs_POSTR	FOLR2+ macs	annotation_intermediate	myeloids
0.0114606	-0.095891	0.295	0.174	1	AIMP1	0	w0R_vs_POSTR	FOLR2+ macs	annotation_intermediate	myeloids
0.0114622	-0.378546	0.645	0.401	1	ATP5PD	DW	w0R_vs_POSTR	FOLR2+ macs	annotation_intermediate	myeloids
0.0114706	0.0816386	0.163	0.072	1	MLLT10	0	w0R_vs_POSTR	FOLR2+ macs	annotation_intermediate	myeloids
0.0114707	0.0725348	0.127	0.048	1	UBA5	0	w0R_vs_POSTR	FOLR2+ macs	annotation_intermediate	myeloids
0.0114712	-0.0347847	0.139	0.054	1	NXT1	0	w0R_vs_POSTR	FOLR2+ macs	annotation_intermediate	myeloids
0.0114787	0.120567	0.108	0.036	1	FCGR1B	0	w0R_vs_POSTR	FOLR2+ macs	annotation_intermediate	myeloids
0.011554	-0.163391	0.735	0.437	1	CD164	0	w0R_vs_POSTR	FOLR2+ macs	annotation_intermediate	myeloids
0.0115552	-0.0158139	0.181	0.084	1	ANKIB1	0	w0R_vs_POSTR	FOLR2+ macs	annotation_intermediate	myeloids
0.0115552	0.0984683	0.181	0.084	1	UBE2G1	0	w0R_vs_POSTR	FOLR2+ macs	annotation_intermediate	myeloids
0.0115605	-0.0854623	0.337	0.204	1	TFPT	0	w0R_vs_POSTR	FOLR2+ macs	annotation_intermediate	myeloids
0.0115699	0.0528587	0.151	0.066	1	ZFYVE26	0	w0R_vs_POSTR	FOLR2+ macs	annotation_intermediate	myeloids
0.0115867	0.0569084	0.193	0.096	1	SLC26A2	0	w0R_vs_POSTR	FOLR2+ macs	annotation_intermediate	myeloids
0.0115964	0.132321	0.114	0.042	1	AC087741.1	0	w0R_vs_POSTR	FOLR2+ macs	annotation_intermediate	myeloids
0.0116053	-0.161843	0.247	0.132	1	IL16	0	w0R_vs_POSTR	FOLR2+ macs	annotation_intermediate	myeloids
0.0116301	-0.112503	0.253	0.138	1	TSG101	0	w0R_vs_POSTR	FOLR2+ macs	annotation_intermediate	myeloids
0.0116326	-0.174001	0.235	0.12	1	AKT1	0	w0R_vs_POSTR	FOLR2+ macs	annotation_intermediate	myeloids
0.0116366	0.105201	0.145	0.06	1	COX11	0	w0R_vs_POSTR	FOLR2+ macs	annotation_intermediate	myeloids
0.0116511	0.0521422	0.241	0.132	1	ARL2BP	0	w0R_vs_POSTR	FOLR2+ macs	annotation_intermediate	myeloids
0.0116525	-0.148455	0.608	0.395	1	HIGD2A	0	w0R_vs_POSTR	FOLR2+ macs	annotation_intermediate	myeloids
0.0116713	-0.0793129	0.434	0.263	1	ETV5	0	w0R_vs_POSTR	FOLR2+ macs	annotation_intermediate	myeloids
0.0117052	-0.11575	0.229	0.12	1	TBC1D9B	0	w0R_vs_POSTR	FOLR2+ macs	annotation_intermediate	myeloids
0.0117085	0.140938	0.145	0.06	1	KDM3A	0	w0R_vs_POSTR	FOLR2+ macs	annotation_intermediate	myeloids
0.0117085	-0.16916	0.145	0.06	1	RANGRF	0	w0R_vs_POSTR	FOLR2+ macs	annotation_intermediate	myeloids
0.0117168	-0.164244	0.536	0.335	1	ATP6V1A	0	w0R_vs_POSTR	FOLR2+ macs	annotation_intermediate	myeloids
0.0117204	0.0342736	0.819	0.551	1	CANX	0	w0R_vs_POSTR	FOLR2+ macs	annotation_intermediate	myeloids
0.0117301	0.0360205	0.108	0.036	1	TIMFOLR2+ macs3	0	w0R_vs_POSTR	FOLR2+ macs	annotation_intermediate	myeloids
0.0117539	0.0946982	0.187	0.09	1	RBM12	0	w0R_vs_POSTR	FOLR2+ macs	annotation_intermediate	myeloids
0.0117693	-0.170192	0.723	0.461	1	IFI16	0	w0R_vs_POSTR	FOLR2+ macs	annotation_intermediate	myeloids
0.0117739	0.054088	0.205	0.102	1	TRPC4AP	0	w0R_vs_POSTR	FOLR2+ macs	annotation_intermediate	myeloids
0.011815	-0.0219287	0.108	0.036	1	DEDD	0	w0R_vs_POSTR	FOLR2+ macs	annotation_intermediate	myeloids
0.0118355	0.0879885	0.277	0.162	1	DGUOK	0	w0R_vs_POSTR	FOLR2+ macs	annotation_intermediate	myeloids
0.0118543	0.254038	0.175	0.084	1	INTS6	0	w0R_vs_POSTR	FOLR2+ macs	annotation_intermediate	myeloids
0.0118644	0.0759443	0.331	0.198	1	ARFGAP3	0	w0R_vs_POSTR	FOLR2+ macs	annotation_intermediate	myeloids
0.0118652	0.251558	0.277	0.156	1	PLEKHFOLR2+ macs	0	w0R_vs_POSTR	FOLR2+ macs	annotation_intermediate	myeloids
0.0119101	0.16313	0.133	0.054	1	CEP68	0	w0R_vs_POSTR	FOLR2+ macs	annotation_intermediate	myeloids
0.0119151	-0.0404793	0.139	0.054	1	EIF1AY	0	w0R_vs_POSTR	FOLR2+ macs	annotation_intermediate	myeloids
0.0119202	0.182106	0.175	0.084	1	RAB7B	0	w0R_vs_POSTR	FOLR2+ macs	annotation_intermediate	myeloids
0.0119233	0.222219	0.114	0.042	1	MVD	0	w0R_vs_POSTR	FOLR2+ macs	annotation_intermediate	myeloids
0.0119266	0.0759974	0.145	0.06	1	FAH	0	w0R_vs_POSTR	FOLR2+ macs	annotation_intermediate	myeloids
0.0119318	0.0425984	0.241	0.132	1	ATXN10	0	w0R_vs_POSTR	FOLR2+ macs	annotation_intermediate	myeloids
0.0119631	0.262894	0.163	0.078	1	SLC30A1	0	w0R_vs_POSTR	FOLR2+ macs	annotation_intermediate	myeloids
0.0119866	0.0896785	0.133	0.054	1	TAPBPL	0	w0R_vs_POSTR	FOLR2+ macs	annotation_intermediate	myeloids
0.0119938	0.161435	0.151	0.066	1	NUDT9	0	w0R_vs_POSTR	FOLR2+ macs	annotation_intermediate	myeloids
0.0120658	0.140585	0.151	0.066	1	KCTD10	0	w0R_vs_POSTR	FOLR2+ macs	annotation_intermediate	myeloids
0.0120739	-0.13099	0.145	0.06	1	MRFAP1L1	0	w0R_vs_POSTR	FOLR2+ macs	annotation_intermediate	myeloids
0.0120745	-0.104763	0.187	0.09	1	POP7	0	w0R_vs_POSTR	FOLR2+ macs	annotation_intermediate	myeloids
0.0120824	-0.306827	0.446	0.269	1	MRPL52	DW	w0R_vs_POSTR	FOLR2+ macs	annotation_intermediate	myeloids
0.0120875	0.0779257	0.193	0.096	1	AQR	0	w0R_vs_POSTR	FOLR2+ macs	annotation_intermediate	myeloids
0.0120933	-0.217522	0.355	0.21	1	MESD	0	w0R_vs_POSTR	FOLR2+ macs	annotation_intermediate	myeloids
0.0121257	-0.186087	0.452	0.275	1	CACYBP	0	w0R_vs_POSTR	FOLR2+ macs	annotation_intermediate	myeloids
0.012134	0.115387	0.337	0.21	1	SEC61A1	0	w0R_vs_POSTR	FOLR2+ macs	annotation_intermediate	myeloids
0.012141	0.232482	0.946	0.808	1	RPL37A	0	w0R_vs_POSTR	FOLR2+ macs	annotation_intermediate	myeloids
0.0121468	0.158983	0.181	0.09	1	PURA	0	w0R_vs_POSTR	FOLR2+ macs	annotation_intermediate	myeloids
0.0121561	0.0439264	0.819	0.515	1	SLC25A6	0	w0R_vs_POSTR	FOLR2+ macs	annotation_intermediate	myeloids
0.0121602	0.19915	0.205	0.108	1	TIFAB	0	w0R_vs_POSTR	FOLR2+ macs	annotation_intermediate	myeloids
0.0121604	-0.156775	0.295	0.168	1	NCEH1	0	w0R_vs_POSTR	FOLR2+ macs	annotation_intermediate	myeloids
0.0121736	0.0801079	0.127	0.048	1	CD82	0	w0R_vs_POSTR	FOLR2+ macs	annotation_intermediate	myeloids
0.0121779	-0.0342446	0.361	0.216	1	RBM17	0	w0R_vs_POSTR	FOLR2+ macs	annotation_intermediate	myeloids
0.0122108	0.0293314	0.235	0.12	1	RPF2	0	w0R_vs_POSTR	FOLR2+ macs	annotation_intermediate	myeloids
0.0122188	0.056076	0.133	0.054	1	RIC1	0	w0R_vs_POSTR	FOLR2+ macs	annotation_intermediate	myeloids
0.0122374	0.0999879	0.886	0.617	1	MT-ND4L	0	w0R_vs_POSTR	FOLR2+ macs	annotation_intermediate	myeloids
0.0122404	0.0606759	0.229	0.126	1	RNF10	0	w0R_vs_POSTR	FOLR2+ macs	annotation_intermediate	myeloids
0.0122626	-1.17436	0.398	0.437	1	ENPP2	DW	w0R_vs_POSTR	FOLR2+ macs	annotation_intermediate	myeloids
0.0123191	-0.0463448	0.157	0.066	1	HIBADH	0	w0R_vs_POSTR	FOLR2+ macs	annotation_intermediate	myeloids
0.0123435	0.215157	0.114	0.042	1	AHI1	0	w0R_vs_POSTR	FOLR2+ macs	annotation_intermediate	myeloids
0.0123465	0.149262	0.211	0.114	1	YY1AP1	0	w0R_vs_POSTR	FOLR2+ macs	annotation_intermediate	myeloids
0.0123779	-0.182239	0.428	0.257	1	CD300A	0	w0R_vs_POSTR	FOLR2+ macs	annotation_intermediate	myeloids
0.0124104	0.128047	0.205	0.108	1	TULP4	0	w0R_vs_POSTR	FOLR2+ macs	annotation_intermediate	myeloids
0.0124111	0.0384769	0.169	0.078	1	BIN1	0	w0R_vs_POSTR	FOLR2+ macs	annotation_intermediate	myeloids
0.0124315	0.105585	0.151	0.066	1	GTPBP6	0	w0R_vs_POSTR	FOLR2+ macs	annotation_intermediate	myeloids
0.0124395	-0.2105	0.241	0.126	1	DMXL1	0	w0R_vs_POSTR	FOLR2+ macs	annotation_intermediate	myeloids
0.0124564	0.234642	0.464	0.317	1	EZR	0	w0R_vs_POSTR	FOLR2+ macs	annotation_intermediate	myeloids
0.0124888	-0.223347	0.151	0.06	1	SOX4	0	w0R_vs_POSTR	FOLR2+ macs	annotation_intermediate	myeloids
0.012502	-0.334996	0.482	0.299	1	HDLBP	DW	w0R_vs_POSTR	FOLR2+ macs	annotation_intermediate	myeloids
0.0125242	0.0155071	0.301	0.18	1	AKIRIN1	0	w0R_vs_POSTR	FOLR2+ macs	annotation_intermediate	myeloids
0.0125516	0.174253	0.169	0.078	1	CDK5RAP2	0	w0R_vs_POSTR	FOLR2+ macs	annotation_intermediate	myeloids
0.0125851	-0.188377	0.506	0.323	1	DYNLRB1	0	w0R_vs_POSTR	FOLR2+ macs	annotation_intermediate	myeloids
0.0125875	-0.0356212	0.205	0.102	1	CHTOP	0	w0R_vs_POSTR	FOLR2+ macs	annotation_intermediate	myeloids
0.0126631	-0.0793375	0.127	0.048	1	SUDS3	0	w0R_vs_POSTR	FOLR2+ macs	annotation_intermediate	myeloids
0.0127311	0.159701	0.151	0.066	1	CRIP1	0	w0R_vs_POSTR	FOLR2+ macs	annotation_intermediate	myeloids
0.0127406	0.012084	0.193	0.096	1	SLC30A5	0	w0R_vs_POSTR	FOLR2+ macs	annotation_intermediate	myeloids
0.0127671	0.103883	0.217	0.114	1	AZI2	0	w0R_vs_POSTR	FOLR2+ macs	annotation_intermediate	myeloids
0.0127806	-0.05498	0.235	0.126	1	RALY	0	w0R_vs_POSTR	FOLR2+ macs	annotation_intermediate	myeloids
0.0127944	0.14703	0.205	0.108	1	RRAGD	0	w0R_vs_POSTR	FOLR2+ macs	annotation_intermediate	myeloids
0.0128057	-0.0957457	0.259	0.144	1	UBR4	0	w0R_vs_POSTR	FOLR2+ macs	annotation_intermediate	myeloids
0.0128215	-0.138546	0.181	0.084	1	DCAF13	0	w0R_vs_POSTR	FOLR2+ macs	annotation_intermediate	myeloids
0.0128367	0.0433332	0.169	0.078	1	GPANK1	0	w0R_vs_POSTR	FOLR2+ macs	annotation_intermediate	myeloids
0.0128452	0.157699	0.229	0.126	1	SHLD2	0	w0R_vs_POSTR	FOLR2+ macs	annotation_intermediate	myeloids
0.0128562	-0.139748	0.361	0.216	1	PFKL	0	w0R_vs_POSTR	FOLR2+ macs	annotation_intermediate	myeloids
0.0128894	-0.224629	0.608	0.353	1	SSR2	0	w0R_vs_POSTR	FOLR2+ macs	annotation_intermediate	myeloids
0.01291	0.195738	0.102	0.036	1	TMEM94	0	w0R_vs_POSTR	FOLR2+ macs	annotation_intermediate	myeloids
0.0129537	0.0983498	0.114	0.042	1	TWSG1	0	w0R_vs_POSTR	FOLR2+ macs	annotation_intermediate	myeloids
0.0129648	0.118764	0.229	0.12	1	KCNMA1	0	w0R_vs_POSTR	FOLR2+ macs	annotation_intermediate	myeloids
0.0129792	0.137684	0.187	0.09	1	COA1	0	w0R_vs_POSTR	FOLR2+ macs	annotation_intermediate	myeloids
0.0129951	0.209608	0.181	0.09	1	TOB1	0	w0R_vs_POSTR	FOLR2+ macs	annotation_intermediate	myeloids
0.0130106	-0.134733	0.681	0.425	1	MGAT1	0	w0R_vs_POSTR	FOLR2+ macs	annotation_intermediate	myeloids
0.0130122	-0.328187	0.639	0.395	1	BLOC1S1	DW	w0R_vs_POSTR	FOLR2+ macs	annotation_intermediate	myeloids
0.0130139	0.0624155	0.187	0.09	1	ASB8	0	w0R_vs_POSTR	FOLR2+ macs	annotation_intermediate	myeloids
0.013043	-0.189788	0.042	0.114	1	MYO1G	0	w0R_vs_POSTR	FOLR2+ macs	annotation_intermediate	myeloids
0.0130477	0.211534	0.12	0.048	1	MAP4K5	0	w0R_vs_POSTR	FOLR2+ macs	annotation_intermediate	myeloids
0.0130682	-0.229376	0.675	0.419	1	OSTF1	0	w0R_vs_POSTR	FOLR2+ macs	annotation_intermediate	myeloids
0.0130907	-0.119018	0.229	0.12	1	DCTD	0	w0R_vs_POSTR	FOLR2+ macs	annotation_intermediate	myeloids
0.0131206	-0.0590447	0.331	0.204	1	DOCK11	0	w0R_vs_POSTR	FOLR2+ macs	annotation_intermediate	myeloids
0.0131245	0.0867266	0.259	0.15	1	NRAS	0	w0R_vs_POSTR	FOLR2+ macs	annotation_intermediate	myeloids
0.013159	-0.0170837	0.199	0.096	1	ACLY	0	w0R_vs_POSTR	FOLR2+ macs	annotation_intermediate	myeloids
0.01322	-0.0593718	0.47	0.293	1	CSNK2B	0	w0R_vs_POSTR	FOLR2+ macs	annotation_intermediate	myeloids
0.0132395	-0.189327	0.307	0.18	1	TRAPPC3	0	w0R_vs_POSTR	FOLR2+ macs	annotation_intermediate	myeloids
0.0132795	-0.0120415	0.295	0.174	1	MTMR14	0	w0R_vs_POSTR	FOLR2+ macs	annotation_intermediate	myeloids
0.0133078	0.115097	0.175	0.084	1	UBE2J2	0	w0R_vs_POSTR	FOLR2+ macs	annotation_intermediate	myeloids
0.0133142	-0.0121529	0.114	0.042	1	THAP4	0	w0R_vs_POSTR	FOLR2+ macs	annotation_intermediate	myeloids
0.0133494	-0.0867633	0.151	0.066	1	SMC2	0	w0R_vs_POSTR	FOLR2+ macs	annotation_intermediate	myeloids
0.0133772	0.0889835	0.157	0.072	1	PPP6R2	0	w0R_vs_POSTR	FOLR2+ macs	annotation_intermediate	myeloids
0.0134136	0.0345541	0.217	0.114	1	U2AF2	0	w0R_vs_POSTR	FOLR2+ macs	annotation_intermediate	myeloids
0.0134411	-0.214682	0.512	0.305	1	SMAP2	0	w0R_vs_POSTR	FOLR2+ macs	annotation_intermediate	myeloids
0.0134472	-0.0136064	0.271	0.156	1	DDB1	0	w0R_vs_POSTR	FOLR2+ macs	annotation_intermediate	myeloids
0.0135002	0.0396436	0.199	0.102	1	SLC17A5	0	w0R_vs_POSTR	FOLR2+ macs	annotation_intermediate	myeloids
0.013507	-0.0812268	0.271	0.15	1	PITHD1	0	w0R_vs_POSTR	FOLR2+ macs	annotation_intermediate	myeloids
0.0136019	0.0735909	0.175	0.084	1	CCZ1	0	w0R_vs_POSTR	FOLR2+ macs	annotation_intermediate	myeloids
0.013606	0.113083	0.127	0.048	1	KIF1BP	0	w0R_vs_POSTR	FOLR2+ macs	annotation_intermediate	myeloids
0.0136171	-0.0951766	0.283	0.162	1	C5orf15	0	w0R_vs_POSTR	FOLR2+ macs	annotation_intermediate	myeloids
0.0136302	-0.0770062	0.163	0.072	1	VPS54	0	w0R_vs_POSTR	FOLR2+ macs	annotation_intermediate	myeloids
0.0136352	-0.0130335	0.693	0.425	1	UQCRQ	0	w0R_vs_POSTR	FOLR2+ macs	annotation_intermediate	myeloids
0.0136834	-0.214028	0.259	0.138	1	NUTF2	0	w0R_vs_POSTR	FOLR2+ macs	annotation_intermediate	myeloids
0.0136892	0.125836	0.157	0.072	1	GNPAT	0	w0R_vs_POSTR	FOLR2+ macs	annotation_intermediate	myeloids
0.0136909	0.0551882	0.211	0.108	1	CYB5B	0	w0R_vs_POSTR	FOLR2+ macs	annotation_intermediate	myeloids
0.0136971	0.191436	0.133	0.054	1	YIPF1	0	w0R_vs_POSTR	FOLR2+ macs	annotation_intermediate	myeloids
0.0137271	0.0951417	0.283	0.156	1	HNRNPL	0	w0R_vs_POSTR	FOLR2+ macs	annotation_intermediate	myeloids
0.0137371	-0.025766	0.229	0.12	1	OLA1	0	w0R_vs_POSTR	FOLR2+ macs	annotation_intermediate	myeloids
0.0137786	-0.0260597	0.193	0.096	1	USP10	0	w0R_vs_POSTR	FOLR2+ macs	annotation_intermediate	myeloids
0.0137898	0.017304	0.151	0.066	1	VPS37A	0	w0R_vs_POSTR	FOLR2+ macs	annotation_intermediate	myeloids
0.0138499	-0.0425125	0.199	0.102	1	NEK6	0	w0R_vs_POSTR	FOLR2+ macs	annotation_intermediate	myeloids
0.0138556	-0.286717	0.699	0.437	1	H2AFZ	DW	w0R_vs_POSTR	FOLR2+ macs	annotation_intermediate	myeloids
0.0138697	-0.112554	0.229	0.12	1	SEC23IP	0	w0R_vs_POSTR	FOLR2+ macs	annotation_intermediate	myeloids
0.0139121	-0.153877	0.151	0.066	1	TPGS2	0	w0R_vs_POSTR	FOLR2+ macs	annotation_intermediate	myeloids
0.0140473	-0.121721	0.223	0.114	1	NTMT1	0	w0R_vs_POSTR	FOLR2+ macs	annotation_intermediate	myeloids
0.0140553	-0.115458	0.235	0.126	1	SLC35A4	0	w0R_vs_POSTR	FOLR2+ macs	annotation_intermediate	myeloids
0.0140568	-0.0751905	0.759	0.455	1	COX7A2	0	w0R_vs_POSTR	FOLR2+ macs	annotation_intermediate	myeloids
0.0140962	-0.251985	0.373	0.222	1	NAA38	0	w0R_vs_POSTR	FOLR2+ macs	annotation_intermediate	myeloids
0.0141429	-0.19101	0.566	0.341	1	NDFIP1	0	w0R_vs_POSTR	FOLR2+ macs	annotation_intermediate	myeloids
0.0141438	-0.319961	0.512	0.311	1	RAB1A	DW	w0R_vs_POSTR	FOLR2+ macs	annotation_intermediate	myeloids
0.0141461	-0.179149	0.127	0.048	1	TUBGCP3	0	w0R_vs_POSTR	FOLR2+ macs	annotation_intermediate	myeloids
0.0141609	-0.185329	0.476	0.299	1	ENG	0	w0R_vs_POSTR	FOLR2+ macs	annotation_intermediate	myeloids
0.0142021	0.0878002	0.229	0.126	1	SYS1	0	w0R_vs_POSTR	FOLR2+ macs	annotation_intermediate	myeloids
0.0142379	-0.05469	0.127	0.048	1	SIK2	0	w0R_vs_POSTR	FOLR2+ macs	annotation_intermediate	myeloids
0.0142559	-0.134308	0.259	0.138	1	CISD1	0	w0R_vs_POSTR	FOLR2+ macs	annotation_intermediate	myeloids
0.0143115	0.204489	0.12	0.048	1	SIK3	0	w0R_vs_POSTR	FOLR2+ macs	annotation_intermediate	myeloids
0.0143325	0.141044	0.157	0.072	1	WDR70	0	w0R_vs_POSTR	FOLR2+ macs	annotation_intermediate	myeloids
0.0143579	-0.112953	0.325	0.192	1	EMC10	0	w0R_vs_POSTR	FOLR2+ macs	annotation_intermediate	myeloids
0.0143672	-0.110268	0.217	0.114	1	SCYL2	0	w0R_vs_POSTR	FOLR2+ macs	annotation_intermediate	myeloids
0.0143893	0.0735563	0.102	0.036	1	UMPS	0	w0R_vs_POSTR	FOLR2+ macs	annotation_intermediate	myeloids
0.0144052	0.0134328	0.265	0.15	1	TOMM5	0	w0R_vs_POSTR	FOLR2+ macs	annotation_intermediate	myeloids
0.0144298	-0.0261087	0.169	0.078	1	XPO7	0	w0R_vs_POSTR	FOLR2+ macs	annotation_intermediate	myeloids
0.0144416	-0.290527	0.283	0.162	1	DYNC1LI1	DW	w0R_vs_POSTR	FOLR2+ macs	annotation_intermediate	myeloids
0.0144496	0.0492952	0.114	0.042	1	FAM129A	0	w0R_vs_POSTR	FOLR2+ macs	annotation_intermediate	myeloids
0.0144939	0.147211	0.133	0.054	1	PYGB	0	w0R_vs_POSTR	FOLR2+ macs	annotation_intermediate	myeloids
0.014548	0.0911611	0.114	0.042	1	ANAPC1	0	w0R_vs_POSTR	FOLR2+ macs	annotation_intermediate	myeloids
0.0145893	-0.559447	0.066	0.144	1	SMIFOLR2+ macs5	DW	w0R_vs_POSTR	FOLR2+ macs	annotation_intermediate	myeloids
0.0146243	0.0439507	0.193	0.096	1	ALDH3A2	0	w0R_vs_POSTR	FOLR2+ macs	annotation_intermediate	myeloids
0.0146499	0.133647	0.102	0.036	1	RIOX2	0	w0R_vs_POSTR	FOLR2+ macs	annotation_intermediate	myeloids
0.0147025	0.124313	0.102	0.036	1	THG1L	0	w0R_vs_POSTR	FOLR2+ macs	annotation_intermediate	myeloids
0.0147418	-0.236726	0.277	0.156	1	ANP32E	0	w0R_vs_POSTR	FOLR2+ macs	annotation_intermediate	myeloids
0.0147514	-0.0373496	0.229	0.126	1	POLR3K	0	w0R_vs_POSTR	FOLR2+ macs	annotation_intermediate	myeloids
0.0147537	0.0847879	0.325	0.204	1	UNC93B1	0	w0R_vs_POSTR	FOLR2+ macs	annotation_intermediate	myeloids
0.0147597	0.17676	0.211	0.114	1	KLC1	0	w0R_vs_POSTR	FOLR2+ macs	annotation_intermediate	myeloids
0.0148255	0.0218662	0.163	0.078	1	UBAP1	0	w0R_vs_POSTR	FOLR2+ macs	annotation_intermediate	myeloids
0.0148296	-0.398527	0.355	0.198	1	DECR1	DW	w0R_vs_POSTR	FOLR2+ macs	annotation_intermediate	myeloids
0.0148323	0.113388	0.157	0.072	1	RLF	0	w0R_vs_POSTR	FOLR2+ macs	annotation_intermediate	myeloids
0.0148661	-0.234694	0.217	0.114	1	PITPNB	0	w0R_vs_POSTR	FOLR2+ macs	annotation_intermediate	myeloids
0.0148793	0.20637	0.187	0.096	1	CCDC25	0	w0R_vs_POSTR	FOLR2+ macs	annotation_intermediate	myeloids
0.0148855	-0.153109	0.608	0.383	1	APRT	0	w0R_vs_POSTR	FOLR2+ macs	annotation_intermediate	myeloids
0.0149147	0.170803	0.102	0.036	1	MBD6	0	w0R_vs_POSTR	FOLR2+ macs	annotation_intermediate	myeloids
0.0149168	0.127984	0.175	0.084	1	FAFOLR2+ macs14B	0	w0R_vs_POSTR	FOLR2+ macs	annotation_intermediate	myeloids
0.0149336	-0.530082	0.06	0.138	1	DYSF	DW	w0R_vs_POSTR	FOLR2+ macs	annotation_intermediate	myeloids
0.0149474	-0.447759	0.042	0.114	1	CD274	DW	w0R_vs_POSTR	FOLR2+ macs	annotation_intermediate	myeloids
0.0149622	0.041703	0.229	0.126	1	CPT1A	0	w0R_vs_POSTR	FOLR2+ macs	annotation_intermediate	myeloids
0.0151007	-0.0158125	0.151	0.066	1	TMEFOLR2+ macs68	0	w0R_vs_POSTR	FOLR2+ macs	annotation_intermediate	myeloids
0.0151295	0.187104	0.102	0.036	1	LDB1	0	w0R_vs_POSTR	FOLR2+ macs	annotation_intermediate	myeloids
0.0151295	0.211713	0.102	0.036	1	HDGFL2	0	w0R_vs_POSTR	FOLR2+ macs	annotation_intermediate	myeloids
0.0151365	-0.291317	0.566	0.353	1	COMT	DW	w0R_vs_POSTR	FOLR2+ macs	annotation_intermediate	myeloids
0.0151416	0.0567778	0.133	0.054	1	FOXJ3	0	w0R_vs_POSTR	FOLR2+ macs	annotation_intermediate	myeloids
0.0151438	0.245578	0.199	0.108	1	CCNG1	0	w0R_vs_POSTR	FOLR2+ macs	annotation_intermediate	myeloids
0.0152362	-0.0698119	0.133	0.054	1	PSMD10	0	w0R_vs_POSTR	FOLR2+ macs	annotation_intermediate	myeloids
0.0152533	0.0302075	0.114	0.042	1	GRWD1	0	w0R_vs_POSTR	FOLR2+ macs	annotation_intermediate	myeloids
0.0152719	-0.274715	0.44	0.263	1	TIMM13	DW	w0R_vs_POSTR	FOLR2+ macs	annotation_intermediate	myeloids
0.0152739	-0.181995	0.428	0.257	1	DDOST	0	w0R_vs_POSTR	FOLR2+ macs	annotation_intermediate	myeloids
0.0153014	0.0677327	0.235	0.132	1	ZC3H18	0	w0R_vs_POSTR	FOLR2+ macs	annotation_intermediate	myeloids
0.015334	-0.199462	0.38	0.228	1	ATP6V1D	0	w0R_vs_POSTR	FOLR2+ macs	annotation_intermediate	myeloids
0.015347	0.176898	0.102	0.036	1	DCLRE1C	0	w0R_vs_POSTR	FOLR2+ macs	annotation_intermediate	myeloids
0.0153475	0.0552844	0.157	0.072	1	BAG4	0	w0R_vs_POSTR	FOLR2+ macs	annotation_intermediate	myeloids
0.015379	0.148452	0.12	0.048	1	PAK1IP1	0	w0R_vs_POSTR	FOLR2+ macs	annotation_intermediate	myeloids
0.0154269	0.103372	0.133	0.054	1	RPP38	0	w0R_vs_POSTR	FOLR2+ macs	annotation_intermediate	myeloids
0.0154646	0.0218481	0.253	0.144	1	STT3A	0	w0R_vs_POSTR	FOLR2+ macs	annotation_intermediate	myeloids
0.0154794	0.1604	0.12	0.048	1	ATG16L2	0	w0R_vs_POSTR	FOLR2+ macs	annotation_intermediate	myeloids
0.0155093	0.0511212	0.241	0.132	1	HIPK2	0	w0R_vs_POSTR	FOLR2+ macs	annotation_intermediate	myeloids
0.0155328	0.0418756	0.139	0.06	1	MCCC1	0	w0R_vs_POSTR	FOLR2+ macs	annotation_intermediate	myeloids
0.0155422	-0.104794	0.283	0.162	1	CCAR1	0	w0R_vs_POSTR	FOLR2+ macs	annotation_intermediate	myeloids
0.0155445	-0.247525	0.295	0.174	1	UBE2V2	0	w0R_vs_POSTR	FOLR2+ macs	annotation_intermediate	myeloids
0.0155632	-0.0896034	0.199	0.102	1	C1orf123	0	w0R_vs_POSTR	FOLR2+ macs	annotation_intermediate	myeloids
0.0155646	0.0262296	0.114	0.042	1	ZNF124	0	w0R_vs_POSTR	FOLR2+ macs	annotation_intermediate	myeloids
0.0156369	0.107919	0.151	0.066	1	NCKAP5L	0	w0R_vs_POSTR	FOLR2+ macs	annotation_intermediate	myeloids
0.0156726	0.160445	0.163	0.078	1	WDR43	0	w0R_vs_POSTR	FOLR2+ macs	annotation_intermediate	myeloids
0.0157281	0.183359	0.747	0.509	1	ANXA1	0	w0R_vs_POSTR	FOLR2+ macs	annotation_intermediate	myeloids
0.0157406	0.0628813	0.386	0.24	1	PSMD1	0	w0R_vs_POSTR	FOLR2+ macs	annotation_intermediate	myeloids
0.015742	-0.361036	0.349	0.204	1	NAA20	DW	w0R_vs_POSTR	FOLR2+ macs	annotation_intermediate	myeloids
0.0157489	-0.251879	0.524	0.329	1	RAB14	0	w0R_vs_POSTR	FOLR2+ macs	annotation_intermediate	myeloids
0.0157903	0.139541	0.102	0.036	1	POLR1A	0	w0R_vs_POSTR	FOLR2+ macs	annotation_intermediate	myeloids
0.0157903	0.08738	0.102	0.036	1	C16orf58	0	w0R_vs_POSTR	FOLR2+ macs	annotation_intermediate	myeloids
0.0158331	-0.0631031	0.217	0.114	1	WSB2	0	w0R_vs_POSTR	FOLR2+ macs	annotation_intermediate	myeloids
0.015864	-0.05435	0.139	0.06	1	CPLANE1	0	w0R_vs_POSTR	FOLR2+ macs	annotation_intermediate	myeloids
0.0159305	-0.838091	0.169	0.257	1	LY6E	DW	w0R_vs_POSTR	FOLR2+ macs	annotation_intermediate	myeloids
0.0159408	-0.0372381	0.337	0.204	1	ZNF267	0	w0R_vs_POSTR	FOLR2+ macs	annotation_intermediate	myeloids
0.0159804	-0.253944	0.38	0.24	1	ARCN1	0	w0R_vs_POSTR	FOLR2+ macs	annotation_intermediate	myeloids
0.0160079	0.155236	0.139	0.06	1	GTF3C2	0	w0R_vs_POSTR	FOLR2+ macs	annotation_intermediate	myeloids
0.0160562	0.0117991	0.229	0.126	1	DAP	0	w0R_vs_POSTR	FOLR2+ macs	annotation_intermediate	myeloids
0.0160785	0.126585	0.145	0.066	1	MIGA1	0	w0R_vs_POSTR	FOLR2+ macs	annotation_intermediate	myeloids
0.0160824	-0.0311572	0.175	0.084	1	ZMYM4	0	w0R_vs_POSTR	FOLR2+ macs	annotation_intermediate	myeloids
0.0160832	0.0947038	0.253	0.15	1	KCTD20	0	w0R_vs_POSTR	FOLR2+ macs	annotation_intermediate	myeloids
0.0161111	-0.205582	0.133	0.054	1	MTRF1L	0	w0R_vs_POSTR	FOLR2+ macs	annotation_intermediate	myeloids
0.0161836	0.0125727	0.205	0.108	1	FAM136A	0	w0R_vs_POSTR	FOLR2+ macs	annotation_intermediate	myeloids
0.0162034	-0.317184	0.319	0.192	1	MAN2A1	DW	w0R_vs_POSTR	FOLR2+ macs	annotation_intermediate	myeloids
0.0162265	0.115706	0.277	0.162	1	AP3S1	0	w0R_vs_POSTR	FOLR2+ macs	annotation_intermediate	myeloids
0.0162449	0.123624	0.102	0.036	1	TOP3A	0	w0R_vs_POSTR	FOLR2+ macs	annotation_intermediate	myeloids
0.0162449	0.265393	0.102	0.036	1	ZNF407	UP	w0R_vs_POSTR	FOLR2+ macs	annotation_intermediate	myeloids
0.016246	-1.2003	0.102	0.186	1	MX1	DW	w0R_vs_POSTR	FOLR2+ macs	annotation_intermediate	myeloids
0.0163039	0.119165	0.12	0.048	1	PSMG1	0	w0R_vs_POSTR	FOLR2+ macs	annotation_intermediate	myeloids
0.0163266	-0.495643	0.343	0.198	1	FUCA2	DW	w0R_vs_POSTR	FOLR2+ macs	annotation_intermediate	myeloids
0.0163579	-0.13388	0.319	0.198	1	DNFOLR2+ macs	0	w0R_vs_POSTR	FOLR2+ macs	annotation_intermediate	myeloids
0.0163603	0.118931	0.102	0.036	1	SLC5A6	0	w0R_vs_POSTR	FOLR2+ macs	annotation_intermediate	myeloids
0.0163888	0.0941848	0.169	0.084	1	DGCR6L	0	w0R_vs_POSTR	FOLR2+ macs	annotation_intermediate	myeloids
0.0163902	0.0326554	0.223	0.12	1	TOM1	0	w0R_vs_POSTR	FOLR2+ macs	annotation_intermediate	myeloids
0.0164018	-0.1198	0.283	0.156	1	CHCHD5	0	w0R_vs_POSTR	FOLR2+ macs	annotation_intermediate	myeloids
0.0164096	0.144189	0.12	0.048	1	VPS39	0	w0R_vs_POSTR	FOLR2+ macs	annotation_intermediate	myeloids
0.0164096	0.211805	0.12	0.048	1	CSNK1G2	0	w0R_vs_POSTR	FOLR2+ macs	annotation_intermediate	myeloids
0.0165771	-0.219534	0.59	0.371	1	PLEKHB2	0	w0R_vs_POSTR	FOLR2+ macs	annotation_intermediate	myeloids
0.0165853	0.127336	0.181	0.09	1	DIRC2	0	w0R_vs_POSTR	FOLR2+ macs	annotation_intermediate	myeloids
0.0165933	0.107635	0.102	0.036	1	FTO	0	w0R_vs_POSTR	FOLR2+ macs	annotation_intermediate	myeloids
0.0165933	0.155048	0.102	0.036	1	MYO15B	0	w0R_vs_POSTR	FOLR2+ macs	annotation_intermediate	myeloids
0.0166115	-0.162717	0.361	0.216	1	EIF4E2	0	w0R_vs_POSTR	FOLR2+ macs	annotation_intermediate	myeloids
0.0166765	-0.243364	0.211	0.108	1	TBRG4	0	w0R_vs_POSTR	FOLR2+ macs	annotation_intermediate	myeloids
0.0166912	0.0159381	0.398	0.257	1	EIF4G1	0	w0R_vs_POSTR	FOLR2+ macs	annotation_intermediate	myeloids
0.0167109	0.0681915	0.102	0.036	1	SLC25A45	0	w0R_vs_POSTR	FOLR2+ macs	annotation_intermediate	myeloids
0.0167428	-0.220481	0.693	0.425	1	LAPTM4A	0	w0R_vs_POSTR	FOLR2+ macs	annotation_intermediate	myeloids
0.0167948	0.129293	0.139	0.06	1	KHNYN	0	w0R_vs_POSTR	FOLR2+ macs	annotation_intermediate	myeloids
0.0168143	-0.223444	0.265	0.15	1	TMX3	0	w0R_vs_POSTR	FOLR2+ macs	annotation_intermediate	myeloids
0.0170238	-0.0331363	0.181	0.09	1	SETD5	0	w0R_vs_POSTR	FOLR2+ macs	annotation_intermediate	myeloids
0.0170238	-0.0225252	0.181	0.09	1	ARMH3	0	w0R_vs_POSTR	FOLR2+ macs	annotation_intermediate	myeloids
0.0170369	-0.260277	0.38	0.228	1	SNX17	0	w0R_vs_POSTR	FOLR2+ macs	annotation_intermediate	myeloids
0.0170433	-0.27711	0.373	0.222	1	SLC43A2	DW	w0R_vs_POSTR	FOLR2+ macs	annotation_intermediate	myeloids
0.017049	0.174247	0.241	0.138	1	LIMA1	0	w0R_vs_POSTR	FOLR2+ macs	annotation_intermediate	myeloids
0.0170567	0.149089	0.12	0.048	1	RABGEF1	0	w0R_vs_POSTR	FOLR2+ macs	annotation_intermediate	myeloids
0.0170681	0.0763587	0.102	0.036	1	CCDC117	0	w0R_vs_POSTR	FOLR2+ macs	annotation_intermediate	myeloids
0.0171801	0.166526	0.157	0.072	1	OLR1	0	w0R_vs_POSTR	FOLR2+ macs	annotation_intermediate	myeloids
0.0171821	0.153593	0.127	0.054	1	PKNOX1	0	w0R_vs_POSTR	FOLR2+ macs	annotation_intermediate	myeloids
0.0171844	0.236834	0.301	0.186	1	BHLHE40	0	w0R_vs_POSTR	FOLR2+ macs	annotation_intermediate	myeloids
0.0171886	0.0449387	0.102	0.036	1	ZBED3	0	w0R_vs_POSTR	FOLR2+ macs	annotation_intermediate	myeloids
0.0171886	0.0599144	0.102	0.036	1	SPN	0	w0R_vs_POSTR	FOLR2+ macs	annotation_intermediate	myeloids
0.0172067	-0.0204762	0.114	0.042	1	SMPD4	0	w0R_vs_POSTR	FOLR2+ macs	annotation_intermediate	myeloids
0.0172067	-0.0105667	0.114	0.042	1	HAUS6	0	w0R_vs_POSTR	FOLR2+ macs	annotation_intermediate	myeloids
0.0172127	0.0244398	0.235	0.132	1	GPR108	0	w0R_vs_POSTR	FOLR2+ macs	annotation_intermediate	myeloids
0.0172544	-0.158662	0.452	0.287	1	TCEA1	0	w0R_vs_POSTR	FOLR2+ macs	annotation_intermediate	myeloids
0.0172551	0.131675	0.301	0.186	1	SMIM37	0	w0R_vs_POSTR	FOLR2+ macs	annotation_intermediate	myeloids
0.0173099	0.124025	0.102	0.036	1	TAF5L	0	w0R_vs_POSTR	FOLR2+ macs	annotation_intermediate	myeloids
0.0173099	0.0771645	0.102	0.036	1	FAFOLR2+ macs22B	0	w0R_vs_POSTR	FOLR2+ macs	annotation_intermediate	myeloids
0.0173885	0.0251557	0.12	0.048	1	CMSS1	0	w0R_vs_POSTR	FOLR2+ macs	annotation_intermediate	myeloids
0.0173899	0.223544	0.108	0.042	1	MYO9A	0	w0R_vs_POSTR	FOLR2+ macs	annotation_intermediate	myeloids
0.0174319	0.0798392	0.102	0.036	1	ECHDC2	0	w0R_vs_POSTR	FOLR2+ macs	annotation_intermediate	myeloids
0.0174319	0.181497	0.102	0.036	1	TRUB1	0	w0R_vs_POSTR	FOLR2+ macs	annotation_intermediate	myeloids
0.0174538	0.110513	0.187	0.096	1	HMGCL	0	w0R_vs_POSTR	FOLR2+ macs	annotation_intermediate	myeloids
0.0174723	0.0898733	0.133	0.06	1	C2orf49	0	w0R_vs_POSTR	FOLR2+ macs	annotation_intermediate	myeloids
0.0174948	0.085983	0.157	0.078	1	UCHL3	0	w0R_vs_POSTR	FOLR2+ macs	annotation_intermediate	myeloids
0.0174955	0.115356	0.163	0.078	1	SMARCE1	0	w0R_vs_POSTR	FOLR2+ macs	annotation_intermediate	myeloids
0.0175004	0.131561	0.12	0.048	1	ARFGAP1	0	w0R_vs_POSTR	FOLR2+ macs	annotation_intermediate	myeloids
0.0176155	-0.118726	0.139	0.06	1	MRPL48	0	w0R_vs_POSTR	FOLR2+ macs	annotation_intermediate	myeloids
0.0176783	0.0801729	0.102	0.036	1	NSUN2	0	w0R_vs_POSTR	FOLR2+ macs	annotation_intermediate	myeloids
0.0177205	0.0522406	0.139	0.06	1	CDK11A	0	w0R_vs_POSTR	FOLR2+ macs	annotation_intermediate	myeloids
0.0177758	-0.1346	0.133	0.054	1	SCAMP5	0	w0R_vs_POSTR	FOLR2+ macs	annotation_intermediate	myeloids
0.0178129	0.173419	0.187	0.096	1	SECISBP2	0	w0R_vs_POSTR	FOLR2+ macs	annotation_intermediate	myeloids
0.0178205	-0.145601	0.229	0.12	1	RYBP	0	w0R_vs_POSTR	FOLR2+ macs	annotation_intermediate	myeloids
0.0178278	-0.123385	0.277	0.15	1	CPNE1	0	w0R_vs_POSTR	FOLR2+ macs	annotation_intermediate	myeloids
0.0178374	0.0883256	0.253	0.144	1	ELAVL1	0	w0R_vs_POSTR	FOLR2+ macs	annotation_intermediate	myeloids
0.0178447	-0.130548	0.295	0.174	1	MRPS7	0	w0R_vs_POSTR	FOLR2+ macs	annotation_intermediate	myeloids
0.0178708	0.234451	0.151	0.072	1	ESCO1	0	w0R_vs_POSTR	FOLR2+ macs	annotation_intermediate	myeloids
0.0179174	-0.403116	0.44	0.257	1	DNAJC15	DW	w0R_vs_POSTR	FOLR2+ macs	annotation_intermediate	myeloids
0.0179181	-0.388895	0.331	0.192	1	USP14	DW	w0R_vs_POSTR	FOLR2+ macs	annotation_intermediate	myeloids
0.0179542	0.0688525	0.12	0.048	1	KAT8	0	w0R_vs_POSTR	FOLR2+ macs	annotation_intermediate	myeloids
0.0179652	-0.0352438	0.157	0.072	1	PRPF4	0	w0R_vs_POSTR	FOLR2+ macs	annotation_intermediate	myeloids
0.0179796	-0.107087	0.277	0.162	1	IRAK1	0	w0R_vs_POSTR	FOLR2+ macs	annotation_intermediate	myeloids
0.0180535	0.0706358	0.102	0.036	1	DCAF10	0	w0R_vs_POSTR	FOLR2+ macs	annotation_intermediate	myeloids
0.0180693	0.0598279	0.12	0.048	1	NOP16	0	w0R_vs_POSTR	FOLR2+ macs	annotation_intermediate	myeloids
0.0181063	0.210199	0.217	0.12	1	CSRNP1	0	w0R_vs_POSTR	FOLR2+ macs	annotation_intermediate	myeloids
0.0181301	0.181203	0.175	0.09	1	C15orf39	0	w0R_vs_POSTR	FOLR2+ macs	annotation_intermediate	myeloids
0.0181461	0.057379	0.139	0.06	1	NIP7	0	w0R_vs_POSTR	FOLR2+ macs	annotation_intermediate	myeloids
0.0181689	0.292985	0.127	0.054	1	IP6K1	UP	w0R_vs_POSTR	FOLR2+ macs	annotation_intermediate	myeloids
0.0181756	0.178467	0.97	0.814	1	RPS9	0	w0R_vs_POSTR	FOLR2+ macs	annotation_intermediate	myeloids
0.0182014	-0.096429	0.337	0.204	1	CAMTA1	0	w0R_vs_POSTR	FOLR2+ macs	annotation_intermediate	myeloids
0.0182751	0.0419016	0.163	0.078	1	SSH2	0	w0R_vs_POSTR	FOLR2+ macs	annotation_intermediate	myeloids
0.0182816	0.188012	0.127	0.054	1	INTS10	0	w0R_vs_POSTR	FOLR2+ macs	annotation_intermediate	myeloids
0.0182816	0.0415992	0.127	0.054	1	SIN3A	0	w0R_vs_POSTR	FOLR2+ macs	annotation_intermediate	myeloids
0.0183013	0.133099	0.12	0.048	1	USP53	0	w0R_vs_POSTR	FOLR2+ macs	annotation_intermediate	myeloids
0.0183013	0.0737419	0.12	0.048	1	LAS1L	0	w0R_vs_POSTR	FOLR2+ macs	annotation_intermediate	myeloids
0.0183013	0.0384236	0.12	0.048	1	PNKP	0	w0R_vs_POSTR	FOLR2+ macs	annotation_intermediate	myeloids
0.0183075	0.0326937	0.102	0.036	1	PAAF1	0	w0R_vs_POSTR	FOLR2+ macs	annotation_intermediate	myeloids
0.0183261	-0.0385456	0.133	0.054	1	ZC3H7B	0	w0R_vs_POSTR	FOLR2+ macs	annotation_intermediate	myeloids
0.0183622	0.0255115	0.139	0.06	1	MCRIP2	0	w0R_vs_POSTR	FOLR2+ macs	annotation_intermediate	myeloids
0.0183626	-0.065412	0.241	0.132	1	TSPAN33	0	w0R_vs_POSTR	FOLR2+ macs	annotation_intermediate	myeloids
0.0183897	-0.181916	0.699	0.437	1	RTN4	0	w0R_vs_POSTR	FOLR2+ macs	annotation_intermediate	myeloids
0.0184357	0.0845647	0.102	0.036	1	STRN	0	w0R_vs_POSTR	FOLR2+ macs	annotation_intermediate	myeloids
0.0184357	0.0693262	0.102	0.036	1	POLR2D	0	w0R_vs_POSTR	FOLR2+ macs	annotation_intermediate	myeloids
0.0184357	0.0374084	0.102	0.036	1	NAF1	0	w0R_vs_POSTR	FOLR2+ macs	annotation_intermediate	myeloids
0.0184357	0.0273358	0.102	0.036	1	RAD1	0	w0R_vs_POSTR	FOLR2+ macs	annotation_intermediate	myeloids
0.0184358	-0.0684776	0.193	0.096	1	DLD	0	w0R_vs_POSTR	FOLR2+ macs	annotation_intermediate	myeloids
0.018442	-0.119375	0.211	0.114	1	APH1B	0	w0R_vs_POSTR	FOLR2+ macs	annotation_intermediate	myeloids
0.018497	-0.157975	0.422	0.269	1	NECAP2	0	w0R_vs_POSTR	FOLR2+ macs	annotation_intermediate	myeloids
0.0185127	-0.292846	0.578	0.389	1	DPP7	DW	w0R_vs_POSTR	FOLR2+ macs	annotation_intermediate	myeloids
0.0185746	0.0571521	0.157	0.072	1	TMEM11	0	w0R_vs_POSTR	FOLR2+ macs	annotation_intermediate	myeloids
0.0185772	-0.0453514	0.235	0.126	1	CBX1	0	w0R_vs_POSTR	FOLR2+ macs	annotation_intermediate	myeloids
0.0186005	0.147982	0.108	0.042	1	TRMT13	0	w0R_vs_POSTR	FOLR2+ macs	annotation_intermediate	myeloids
0.0186543	0.0287074	0.12	0.048	1	BRD9	0	w0R_vs_POSTR	FOLR2+ macs	annotation_intermediate	myeloids
0.0186933	0.150123	0.151	0.072	1	SNRPA	0	w0R_vs_POSTR	FOLR2+ macs	annotation_intermediate	myeloids
0.0186944	0.0327878	0.102	0.036	1	RNF170	0	w0R_vs_POSTR	FOLR2+ macs	annotation_intermediate	myeloids
0.0187216	-0.102901	0.289	0.174	1	UBA1	0	w0R_vs_POSTR	FOLR2+ macs	annotation_intermediate	myeloids
0.0187241	-0.256128	0.307	0.18	1	ILK	0	w0R_vs_POSTR	FOLR2+ macs	annotation_intermediate	myeloids
0.0187693	-0.144211	0.627	0.395	1	CXCL16	0	w0R_vs_POSTR	FOLR2+ macs	annotation_intermediate	myeloids
0.0187771	0.171759	0.928	0.683	1	HSP90AB1	0	w0R_vs_POSTR	FOLR2+ macs	annotation_intermediate	myeloids
0.0187832	-0.0603921	0.801	0.533	1	TPP1	0	w0R_vs_POSTR	FOLR2+ macs	annotation_intermediate	myeloids
0.0188012	-0.109813	0.139	0.06	1	PARN	0	w0R_vs_POSTR	FOLR2+ macs	annotation_intermediate	myeloids
0.0188046	0.131783	0.145	0.066	1	TMEM160	0	w0R_vs_POSTR	FOLR2+ macs	annotation_intermediate	myeloids
0.0188396	-0.116676	0.289	0.168	1	SYPL1	0	w0R_vs_POSTR	FOLR2+ macs	annotation_intermediate	myeloids
0.0188541	0.176747	0.127	0.054	1	MACO1	0	w0R_vs_POSTR	FOLR2+ macs	annotation_intermediate	myeloids
0.0191051	0.116424	0.108	0.042	1	DIS3L2	0	w0R_vs_POSTR	FOLR2+ macs	annotation_intermediate	myeloids
0.0191051	0.174777	0.108	0.042	1	KLHL28	0	w0R_vs_POSTR	FOLR2+ macs	annotation_intermediate	myeloids
0.0191311	0.125743	0.145	0.066	1	RUBCN	0	w0R_vs_POSTR	FOLR2+ macs	annotation_intermediate	myeloids
0.0191342	0.0537209	0.12	0.048	1	PIP4K2B	0	w0R_vs_POSTR	FOLR2+ macs	annotation_intermediate	myeloids
0.0191506	-0.16994	0.283	0.168	1	EXOC5	0	w0R_vs_POSTR	FOLR2+ macs	annotation_intermediate	myeloids
0.0191853	0.258375	0.169	0.084	1	IL1R2	0	w0R_vs_POSTR	FOLR2+ macs	annotation_intermediate	myeloids
0.0191977	0.174462	0.175	0.09	1	PWP1	0	w0R_vs_POSTR	FOLR2+ macs	annotation_intermediate	myeloids
0.0192494	-0.0196208	0.139	0.06	1	PRPS1	0	w0R_vs_POSTR	FOLR2+ macs	annotation_intermediate	myeloids
0.0193149	-0.476661	0.289	0.168	1	NDUFS4	DW	w0R_vs_POSTR	FOLR2+ macs	annotation_intermediate	myeloids
0.0193891	0.162493	0.169	0.084	1	AKAP10	0	w0R_vs_POSTR	FOLR2+ macs	annotation_intermediate	myeloids
0.0194157	0.141486	0.205	0.114	1	UBE2M	0	w0R_vs_POSTR	FOLR2+ macs	annotation_intermediate	myeloids
0.0194286	-0.437105	0.325	0.192	1	RAB11A	DW	w0R_vs_POSTR	FOLR2+ macs	annotation_intermediate	myeloids
0.0194422	0.136086	0.127	0.054	1	MLST8	0	w0R_vs_POSTR	FOLR2+ macs	annotation_intermediate	myeloids
0.019463	0.289972	0.133	0.06	1	DGKH	UP	w0R_vs_POSTR	FOLR2+ macs	annotation_intermediate	myeloids
0.019583	-0.0624394	0.361	0.222	1	VEGFB	0	w0R_vs_POSTR	FOLR2+ macs	annotation_intermediate	myeloids
0.0195895	-0.171935	0.133	0.054	1	MPP5	0	w0R_vs_POSTR	FOLR2+ macs	annotation_intermediate	myeloids
0.019599	-0.0620632	0.337	0.216	1	STX4	0	w0R_vs_POSTR	FOLR2+ macs	annotation_intermediate	myeloids
0.0196265	-0.0828086	0.325	0.198	1	RNPEP	0	w0R_vs_POSTR	FOLR2+ macs	annotation_intermediate	myeloids
0.0196291	-0.374485	0.693	0.425	1	CYFIP1	DW	w0R_vs_POSTR	FOLR2+ macs	annotation_intermediate	myeloids
0.0196735	-0.323914	0.428	0.269	1	TRIP12	DW	w0R_vs_POSTR	FOLR2+ macs	annotation_intermediate	myeloids
0.0196735	-0.193734	0.428	0.269	1	TUFM	0	w0R_vs_POSTR	FOLR2+ macs	annotation_intermediate	myeloids
0.0196818	0.15257	0.127	0.054	1	ANKRD37	0	w0R_vs_POSTR	FOLR2+ macs	annotation_intermediate	myeloids
0.0196985	0.0991166	0.169	0.084	1	CASP8	0	w0R_vs_POSTR	FOLR2+ macs	annotation_intermediate	myeloids
0.019717	0.232912	0.163	0.084	1	XPC	0	w0R_vs_POSTR	FOLR2+ macs	annotation_intermediate	myeloids
0.0197492	-0.0127832	0.12	0.048	1	CDC25B	0	w0R_vs_POSTR	FOLR2+ macs	annotation_intermediate	myeloids
0.0197525	0.135538	0.108	0.042	1	FBXO28	0	w0R_vs_POSTR	FOLR2+ macs	annotation_intermediate	myeloids
0.0197633	-0.0930594	0.38	0.24	1	EVI2A	0	w0R_vs_POSTR	FOLR2+ macs	annotation_intermediate	myeloids
0.0197679	0.117782	0.151	0.072	1	SHMT2	0	w0R_vs_POSTR	FOLR2+ macs	annotation_intermediate	myeloids
0.0198066	0.0248842	0.187	0.096	1	ARMT1	0	w0R_vs_POSTR	FOLR2+ macs	annotation_intermediate	myeloids
0.0198169	0.115039	0.253	0.15	1	MLLT6	0	w0R_vs_POSTR	FOLR2+ macs	annotation_intermediate	myeloids
0.0198633	0.146378	0.127	0.054	1	TEN1	0	w0R_vs_POSTR	FOLR2+ macs	annotation_intermediate	myeloids
0.0199062	0.0117564	0.187	0.096	1	RNF220	0	w0R_vs_POSTR	FOLR2+ macs	annotation_intermediate	myeloids
0.0199062	0.0999807	0.187	0.096	1	TES	0	w0R_vs_POSTR	FOLR2+ macs	annotation_intermediate	myeloids
0.0199124	-0.0402676	0.145	0.066	1	ABL1	0	w0R_vs_POSTR	FOLR2+ macs	annotation_intermediate	myeloids
0.0199415	-0.310965	0.584	0.359	1	NDUFB4	DW	w0R_vs_POSTR	FOLR2+ macs	annotation_intermediate	myeloids
0.0199652	-0.197207	0.331	0.204	1	SLC43A3	0	w0R_vs_POSTR	FOLR2+ macs	annotation_intermediate	myeloids
0.019981	-0.138581	0.169	0.078	1	FECH	0	w0R_vs_POSTR	FOLR2+ macs	annotation_intermediate	myeloids
0.0199892	0.0894704	0.151	0.072	1	GTPBP1	0	w0R_vs_POSTR	FOLR2+ macs	annotation_intermediate	myeloids
0.0200262	0.115105	0.145	0.066	1	SART3	0	w0R_vs_POSTR	FOLR2+ macs	annotation_intermediate	myeloids
0.0201359	0.042062	0.211	0.114	1	RNF139	0	w0R_vs_POSTR	FOLR2+ macs	annotation_intermediate	myeloids
0.0201733	-0.233004	0.452	0.293	1	CBX3	0	w0R_vs_POSTR	FOLR2+ macs	annotation_intermediate	myeloids
0.0201807	0.0205105	0.181	0.09	1	TMEM107	0	w0R_vs_POSTR	FOLR2+ macs	annotation_intermediate	myeloids
0.0202127	-0.22792	0.373	0.222	1	CCND1	0	w0R_vs_POSTR	FOLR2+ macs	annotation_intermediate	myeloids
0.0202497	-0.0700466	0.163	0.078	1	FAFOLR2+ macs08B	0	w0R_vs_POSTR	FOLR2+ macs	annotation_intermediate	myeloids
0.0202783	-0.11513	0.259	0.15	1	SAMD9	0	w0R_vs_POSTR	FOLR2+ macs	annotation_intermediate	myeloids
0.0202924	0.0543474	0.127	0.054	1	SMARCB1	0	w0R_vs_POSTR	FOLR2+ macs	annotation_intermediate	myeloids
0.0202929	-0.266235	0.331	0.192	1	CCPG1	DW	w0R_vs_POSTR	FOLR2+ macs	annotation_intermediate	myeloids
0.0203197	-0.0354724	0.175	0.09	1	NAA60	0	w0R_vs_POSTR	FOLR2+ macs	annotation_intermediate	myeloids
0.0204873	0.042543	0.145	0.066	1	NXPE3	0	w0R_vs_POSTR	FOLR2+ macs	annotation_intermediate	myeloids
0.0206807	0.0278733	0.271	0.162	1	ZNF24	0	w0R_vs_POSTR	FOLR2+ macs	annotation_intermediate	myeloids
0.0207123	-0.142251	0.651	0.407	1	PSMB1	0	w0R_vs_POSTR	FOLR2+ macs	annotation_intermediate	myeloids
0.0207213	0.0258463	0.145	0.066	1	FUT11	0	w0R_vs_POSTR	FOLR2+ macs	annotation_intermediate	myeloids
0.0207259	0.106514	0.157	0.078	1	ATP2B1-AS1	0	w0R_vs_POSTR	FOLR2+ macs	annotation_intermediate	myeloids
0.0208308	-0.126444	0.295	0.18	1	SRA1	0	w0R_vs_POSTR	FOLR2+ macs	annotation_intermediate	myeloids
0.0208322	-0.209241	0.223	0.114	1	RPF1	0	w0R_vs_POSTR	FOLR2+ macs	annotation_intermediate	myeloids
0.0209194	0.0820383	0.127	0.054	1	GOLGA1	0	w0R_vs_POSTR	FOLR2+ macs	annotation_intermediate	myeloids
0.0210304	-0.0706571	0.271	0.162	1	STAT6	0	w0R_vs_POSTR	FOLR2+ macs	annotation_intermediate	myeloids
0.0210311	0.0382856	0.187	0.096	1	RAP1GDS1	0	w0R_vs_POSTR	FOLR2+ macs	annotation_intermediate	myeloids
0.0210435	0.0342432	0.199	0.108	1	MRPS11	0	w0R_vs_POSTR	FOLR2+ macs	annotation_intermediate	myeloids
0.0210611	-0.229814	0.325	0.198	1	GSPT1	0	w0R_vs_POSTR	FOLR2+ macs	annotation_intermediate	myeloids
0.021071	0.150639	0.295	0.174	1	ATP6V0D2	0	w0R_vs_POSTR	FOLR2+ macs	annotation_intermediate	myeloids
0.0211051	-0.0858649	0.108	0.042	1	ATPAF2	0	w0R_vs_POSTR	FOLR2+ macs	annotation_intermediate	myeloids
0.0211394	-0.26325	0.319	0.192	1	CYB5R4	DW	w0R_vs_POSTR	FOLR2+ macs	annotation_intermediate	myeloids
0.0211526	-0.177608	0.62	0.401	1	AKR1A1	0	w0R_vs_POSTR	FOLR2+ macs	annotation_intermediate	myeloids
0.0211963	0.166406	0.145	0.066	1	YTHDF1	0	w0R_vs_POSTR	FOLR2+ macs	annotation_intermediate	myeloids
0.0211997	0.154647	0.169	0.084	1	SERTAD3	0	w0R_vs_POSTR	FOLR2+ macs	annotation_intermediate	myeloids
0.0212415	-0.0193282	0.187	0.096	1	SLC44A1	0	w0R_vs_POSTR	FOLR2+ macs	annotation_intermediate	myeloids
0.0213523	0.083596	0.205	0.114	1	DOCK5	0	w0R_vs_POSTR	FOLR2+ macs	annotation_intermediate	myeloids
0.0214319	0.0934728	0.253	0.144	1	SIGLEC7	0	w0R_vs_POSTR	FOLR2+ macs	annotation_intermediate	myeloids
0.0214742	-0.71377	0.139	0.222	1	GBP5	DW	w0R_vs_POSTR	FOLR2+ macs	annotation_intermediate	myeloids
0.0214942	0.347758	0.211	0.12	1	IRF3	UP	w0R_vs_POSTR	FOLR2+ macs	annotation_intermediate	myeloids
0.0215032	-0.284787	0.428	0.275	1	RAB32	DW	w0R_vs_POSTR	FOLR2+ macs	annotation_intermediate	myeloids
0.0215263	0.110618	0.108	0.042	1	BMI1	0	w0R_vs_POSTR	FOLR2+ macs	annotation_intermediate	myeloids
0.0215588	-0.0648282	0.145	0.066	1	SLC16A1	0	w0R_vs_POSTR	FOLR2+ macs	annotation_intermediate	myeloids
0.0216108	-0.303505	0.524	0.329	1	ROCK1	DW	w0R_vs_POSTR	FOLR2+ macs	annotation_intermediate	myeloids
0.0216465	-0.159101	0.169	0.084	1	TIMFOLR2+ macs1	0	w0R_vs_POSTR	FOLR2+ macs	annotation_intermediate	myeloids
0.0216683	0.0769377	0.108	0.042	1	LINC00847	0	w0R_vs_POSTR	FOLR2+ macs	annotation_intermediate	myeloids
0.0216683	0.149288	0.108	0.042	1	EXOSC3	0	w0R_vs_POSTR	FOLR2+ macs	annotation_intermediate	myeloids
0.0217821	-0.343515	0.512	0.323	1	PSMA1	DW	w0R_vs_POSTR	FOLR2+ macs	annotation_intermediate	myeloids
0.0218064	-0.0832613	0.175	0.084	1	HHEX	0	w0R_vs_POSTR	FOLR2+ macs	annotation_intermediate	myeloids
0.0218256	0.156135	0.127	0.054	1	CEP290	0	w0R_vs_POSTR	FOLR2+ macs	annotation_intermediate	myeloids
0.0218256	0.0710839	0.127	0.054	1	EXOSC5	0	w0R_vs_POSTR	FOLR2+ macs	annotation_intermediate	myeloids
0.0218302	-0.0325285	0.175	0.09	1	SOCS4	0	w0R_vs_POSTR	FOLR2+ macs	annotation_intermediate	myeloids
0.0218411	-0.354372	0.458	0.281	1	VDAC2	DW	w0R_vs_POSTR	FOLR2+ macs	annotation_intermediate	myeloids
0.0218484	-0.441189	0.5	0.311	1	SSB	DW	w0R_vs_POSTR	FOLR2+ macs	annotation_intermediate	myeloids
0.0218619	0.129221	0.205	0.114	1	PPM1K	0	w0R_vs_POSTR	FOLR2+ macs	annotation_intermediate	myeloids
0.0219038	0.195704	0.114	0.048	1	FAFOLR2+ macs17B	0	w0R_vs_POSTR	FOLR2+ macs	annotation_intermediate	myeloids
0.0219442	-0.105871	0.319	0.198	1	POLR2I	0	w0R_vs_POSTR	FOLR2+ macs	annotation_intermediate	myeloids
0.021987	0.123842	0.169	0.084	1	SIAH1	0	w0R_vs_POSTR	FOLR2+ macs	annotation_intermediate	myeloids
0.0219923	0.026941	0.187	0.096	1	REPIN1	0	w0R_vs_POSTR	FOLR2+ macs	annotation_intermediate	myeloids
0.0220192	0.0333284	0.151	0.072	1	FBXL20	0	w0R_vs_POSTR	FOLR2+ macs	annotation_intermediate	myeloids
0.0220442	-0.0298298	0.229	0.126	1	NELFE	0	w0R_vs_POSTR	FOLR2+ macs	annotation_intermediate	myeloids
0.0220669	0.0519396	0.211	0.114	1	MRPL16	0	w0R_vs_POSTR	FOLR2+ macs	annotation_intermediate	myeloids
0.0220798	0.18531	0.151	0.072	1	ARMC8	0	w0R_vs_POSTR	FOLR2+ macs	annotation_intermediate	myeloids
0.0220982	0.163727	0.133	0.06	1	SMG5	0	w0R_vs_POSTR	FOLR2+ macs	annotation_intermediate	myeloids
0.0221015	0.11481	0.169	0.084	1	MOCS2	0	w0R_vs_POSTR	FOLR2+ macs	annotation_intermediate	myeloids
0.0221653	-0.105789	0.452	0.305	1	NDUFC1	0	w0R_vs_POSTR	FOLR2+ macs	annotation_intermediate	myeloids
0.0221836	-0.136726	0.325	0.204	1	LRP10	0	w0R_vs_POSTR	FOLR2+ macs	annotation_intermediate	myeloids
0.0222013	0.0800758	0.151	0.072	1	TMX4	0	w0R_vs_POSTR	FOLR2+ macs	annotation_intermediate	myeloids
0.0222222	0.0238315	0.217	0.12	1	TCERG1	0	w0R_vs_POSTR	FOLR2+ macs	annotation_intermediate	myeloids
0.0222287	0.14408	0.157	0.078	1	TFEB	0	w0R_vs_POSTR	FOLR2+ macs	annotation_intermediate	myeloids
0.0222329	0.112239	0.193	0.102	1	PPP6C	0	w0R_vs_POSTR	FOLR2+ macs	annotation_intermediate	myeloids
0.0222538	-0.23279	0.187	0.09	1	PHGR1	0	w0R_vs_POSTR	FOLR2+ macs	annotation_intermediate	myeloids
0.0222932	0.11129	0.133	0.06	1	QTRT2	0	w0R_vs_POSTR	FOLR2+ macs	annotation_intermediate	myeloids
0.0222999	-0.0357451	0.145	0.066	1	ELP5	0	w0R_vs_POSTR	FOLR2+ macs	annotation_intermediate	myeloids
0.0223236	0.133441	0.114	0.048	1	SENP7	0	w0R_vs_POSTR	FOLR2+ macs	annotation_intermediate	myeloids
0.0223447	-0.253071	0.373	0.234	1	GTF2A2	0	w0R_vs_POSTR	FOLR2+ macs	annotation_intermediate	myeloids
0.0224255	-0.179042	0.145	0.066	1	RAD51C	0	w0R_vs_POSTR	FOLR2+ macs	annotation_intermediate	myeloids
0.0224767	-0.209322	0.205	0.108	1	PHYH	0	w0R_vs_POSTR	FOLR2+ macs	annotation_intermediate	myeloids
0.0224823	-0.0960422	0.211	0.114	1	RTCA	0	w0R_vs_POSTR	FOLR2+ macs	annotation_intermediate	myeloids
0.0225377	-0.0172127	0.108	0.042	1	PPM1D	0	w0R_vs_POSTR	FOLR2+ macs	annotation_intermediate	myeloids
0.0225576	-0.42375	0.566	0.353	1	MNDA	DW	w0R_vs_POSTR	FOLR2+ macs	annotation_intermediate	myeloids
0.022596	-0.217123	0.229	0.126	1	CYBRD1	0	w0R_vs_POSTR	FOLR2+ macs	annotation_intermediate	myeloids
0.0227184	0.118722	0.199	0.108	1	GOPC	0	w0R_vs_POSTR	FOLR2+ macs	annotation_intermediate	myeloids
0.0227365	0.0744496	0.175	0.09	1	SLC1A4	0	w0R_vs_POSTR	FOLR2+ macs	annotation_intermediate	myeloids
0.0227504	0.294952	0.114	0.048	1	UTP14C	UP	w0R_vs_POSTR	FOLR2+ macs	annotation_intermediate	myeloids
0.0227629	-0.0854606	0.253	0.144	1	CMC2	0	w0R_vs_POSTR	FOLR2+ macs	annotation_intermediate	myeloids
0.0227657	0.0326331	0.127	0.054	1	VPS45	0	w0R_vs_POSTR	FOLR2+ macs	annotation_intermediate	myeloids
0.0227759	0.0895144	0.223	0.126	1	NSD3	0	w0R_vs_POSTR	FOLR2+ macs	annotation_intermediate	myeloids
0.0227869	-0.0786461	0.139	0.06	1	STK25	0	w0R_vs_POSTR	FOLR2+ macs	annotation_intermediate	myeloids
0.0228177	0.118299	0.151	0.072	1	E2F4	0	w0R_vs_POSTR	FOLR2+ macs	annotation_intermediate	myeloids
0.0228338	-0.307458	0.331	0.198	1	CYB5R1	DW	w0R_vs_POSTR	FOLR2+ macs	annotation_intermediate	myeloids
0.0228342	0.0502123	0.108	0.042	1	GPALPP1	0	w0R_vs_POSTR	FOLR2+ macs	annotation_intermediate	myeloids
0.0228414	-0.101958	0.464	0.311	1	UBE2B	0	w0R_vs_POSTR	FOLR2+ macs	annotation_intermediate	myeloids
0.0228705	-0.0265692	0.542	0.359	1	CMKLR1	0	w0R_vs_POSTR	FOLR2+ macs	annotation_intermediate	myeloids
0.0228916	-0.199569	0.355	0.216	1	PLBD1	0	w0R_vs_POSTR	FOLR2+ macs	annotation_intermediate	myeloids
0.0228941	-0.23133	0.705	0.443	1	PEBP1	0	w0R_vs_POSTR	FOLR2+ macs	annotation_intermediate	myeloids
0.0229178	0.025833	0.169	0.084	1	CCDC115	0	w0R_vs_POSTR	FOLR2+ macs	annotation_intermediate	myeloids
0.0229428	0.111239	0.151	0.072	1	HCCS	0	w0R_vs_POSTR	FOLR2+ macs	annotation_intermediate	myeloids
0.0229642	-0.0141988	0.241	0.138	1	MRPS5	0	w0R_vs_POSTR	FOLR2+ macs	annotation_intermediate	myeloids
0.0230145	-0.338351	0.392	0.246	1	SNRPC	DW	w0R_vs_POSTR	FOLR2+ macs	annotation_intermediate	myeloids
0.0230406	-0.0136355	0.127	0.054	1	UBXN11	0	w0R_vs_POSTR	FOLR2+ macs	annotation_intermediate	myeloids
0.0230406	-0.0325175	0.127	0.054	1	VPS33A	0	w0R_vs_POSTR	FOLR2+ macs	annotation_intermediate	myeloids
0.0230573	-0.29991	0.253	0.144	1	ARL3	DW	w0R_vs_POSTR	FOLR2+ macs	annotation_intermediate	myeloids
0.0231842	0.0900817	0.114	0.048	1	PEX16	0	w0R_vs_POSTR	FOLR2+ macs	annotation_intermediate	myeloids
0.0232227	0.176943	0.133	0.06	1	FOXO1	0	w0R_vs_POSTR	FOLR2+ macs	annotation_intermediate	myeloids
0.0232651	-0.0237963	0.199	0.108	1	GFM1	0	w0R_vs_POSTR	FOLR2+ macs	annotation_intermediate	myeloids
0.0233185	0.0300711	0.127	0.054	1	GTF2H3	0	w0R_vs_POSTR	FOLR2+ macs	annotation_intermediate	myeloids
0.0233238	0.0776258	0.157	0.078	1	NAGLU	0	w0R_vs_POSTR	FOLR2+ macs	annotation_intermediate	myeloids
0.0234488	0.0365338	0.193	0.102	1	AK2	0	w0R_vs_POSTR	FOLR2+ macs	annotation_intermediate	myeloids
0.0235318	-0.265728	0.41	0.263	1	EML4	DW	w0R_vs_POSTR	FOLR2+ macs	annotation_intermediate	myeloids
0.023577	-0.0870605	0.151	0.072	1	GID8	0	w0R_vs_POSTR	FOLR2+ macs	annotation_intermediate	myeloids
0.023579	-0.163097	0.361	0.228	1	CPPED1	0	w0R_vs_POSTR	FOLR2+ macs	annotation_intermediate	myeloids
0.0236115	0.171156	0.223	0.126	1	INPP4A	0	w0R_vs_POSTR	FOLR2+ macs	annotation_intermediate	myeloids
0.0236927	-0.962463	0.464	0.467	1	SPI1	DW	w0R_vs_POSTR	FOLR2+ macs	annotation_intermediate	myeloids
0.0237688	0.11647	0.133	0.06	1	CPT2	0	w0R_vs_POSTR	FOLR2+ macs	annotation_intermediate	myeloids
0.0237688	0.0524084	0.133	0.06	1	BLMH	0	w0R_vs_POSTR	FOLR2+ macs	annotation_intermediate	myeloids
0.0237704	0.13375	0.139	0.066	1	NECAP1	0	w0R_vs_POSTR	FOLR2+ macs	annotation_intermediate	myeloids
0.0237713	-0.183	0.524	0.335	1	SNRPG	0	w0R_vs_POSTR	FOLR2+ macs	annotation_intermediate	myeloids
0.0237866	-0.208382	0.265	0.15	1	MBD4	0	w0R_vs_POSTR	FOLR2+ macs	annotation_intermediate	myeloids
0.023795	-0.026172	0.175	0.09	1	HDAC3	0	w0R_vs_POSTR	FOLR2+ macs	annotation_intermediate	myeloids
0.0238254	0.10294	0.157	0.078	1	PIGF	0	w0R_vs_POSTR	FOLR2+ macs	annotation_intermediate	myeloids
0.0238317	0.094584	0.187	0.102	1	DDI2	0	w0R_vs_POSTR	FOLR2+ macs	annotation_intermediate	myeloids
0.0239152	0.19395	0.181	0.096	1	TRAPPC11	0	w0R_vs_POSTR	FOLR2+ macs	annotation_intermediate	myeloids
0.023982	0.123638	0.145	0.066	1	LATS2	0	w0R_vs_POSTR	FOLR2+ macs	annotation_intermediate	myeloids
0.024027	-0.121164	0.428	0.287	1	NDUFS7	0	w0R_vs_POSTR	FOLR2+ macs	annotation_intermediate	myeloids
0.024046	0.0278366	0.133	0.06	1	TOPBP1	0	w0R_vs_POSTR	FOLR2+ macs	annotation_intermediate	myeloids
0.024046	0.0946998	0.133	0.06	1	TRAPPC6B	0	w0R_vs_POSTR	FOLR2+ macs	annotation_intermediate	myeloids
0.0240641	0.132472	0.187	0.102	1	STYXL1	0	w0R_vs_POSTR	FOLR2+ macs	annotation_intermediate	myeloids
0.0241013	-0.0224774	0.211	0.114	1	C6orf106	0	w0R_vs_POSTR	FOLR2+ macs	annotation_intermediate	myeloids
0.0241839	0.0634435	0.253	0.15	1	TLR8	0	w0R_vs_POSTR	FOLR2+ macs	annotation_intermediate	myeloids
0.0241857	0.0446912	0.133	0.06	1	TRIFOLR2+ macs5	0	w0R_vs_POSTR	FOLR2+ macs	annotation_intermediate	myeloids
0.0242105	-0.0946513	0.108	0.042	1	GMNN	0	w0R_vs_POSTR	FOLR2+ macs	annotation_intermediate	myeloids
0.0242263	0.0457411	0.151	0.072	1	GAR1	0	w0R_vs_POSTR	FOLR2+ macs	annotation_intermediate	myeloids
0.0242534	0.0631156	0.169	0.084	1	CCDC43	0	w0R_vs_POSTR	FOLR2+ macs	annotation_intermediate	myeloids
0.0242748	-0.0192146	0.265	0.156	1	CD276	0	w0R_vs_POSTR	FOLR2+ macs	annotation_intermediate	myeloids
0.024345	0.0309852	0.205	0.114	1	APEH	0	w0R_vs_POSTR	FOLR2+ macs	annotation_intermediate	myeloids
0.0243782	-0.0719793	0.169	0.084	1	SREBF1	0	w0R_vs_POSTR	FOLR2+ macs	annotation_intermediate	myeloids
0.0244317	-0.0403281	0.229	0.132	1	PDHB	0	w0R_vs_POSTR	FOLR2+ macs	annotation_intermediate	myeloids
0.0244459	-0.310917	0.223	0.12	1	LZIC	DW	w0R_vs_POSTR	FOLR2+ macs	annotation_intermediate	myeloids
0.0244556	0.122483	0.211	0.12	1	PDCL3	0	w0R_vs_POSTR	FOLR2+ macs	annotation_intermediate	myeloids
0.0244593	0.0920747	0.127	0.054	1	LFNG	0	w0R_vs_POSTR	FOLR2+ macs	annotation_intermediate	myeloids
0.0244904	0.0314686	0.151	0.072	1	THUMPD3	0	w0R_vs_POSTR	FOLR2+ macs	annotation_intermediate	myeloids
0.0245158	-0.354226	0.422	0.257	1	EIF3I	DW	w0R_vs_POSTR	FOLR2+ macs	annotation_intermediate	myeloids
0.0245497	0.0822565	0.211	0.114	1	REEP3	0	w0R_vs_POSTR	FOLR2+ macs	annotation_intermediate	myeloids
0.0246239	-0.0336372	0.199	0.108	1	GTF2H1	0	w0R_vs_POSTR	FOLR2+ macs	annotation_intermediate	myeloids
0.0246476	0.123101	0.175	0.09	1	MCM5	0	w0R_vs_POSTR	FOLR2+ macs	annotation_intermediate	myeloids
0.0246801	0.0933564	0.211	0.12	1	CAND1	0	w0R_vs_POSTR	FOLR2+ macs	annotation_intermediate	myeloids
0.024685	-0.0564974	0.108	0.042	1	TSR1	0	w0R_vs_POSTR	FOLR2+ macs	annotation_intermediate	myeloids
0.0247485	-0.881511	0.133	0.216	1	LILRA5	DW	w0R_vs_POSTR	FOLR2+ macs	annotation_intermediate	myeloids
0.0247813	-0.195849	0.193	0.102	1	GART	0	w0R_vs_POSTR	FOLR2+ macs	annotation_intermediate	myeloids
0.0247835	-0.204218	0.265	0.156	1	COA4	0	w0R_vs_POSTR	FOLR2+ macs	annotation_intermediate	myeloids
0.0247964	-0.0799279	0.319	0.192	1	TPD52L2	0	w0R_vs_POSTR	FOLR2+ macs	annotation_intermediate	myeloids
0.0248449	-0.0323082	0.108	0.042	1	OLFML3	0	w0R_vs_POSTR	FOLR2+ macs	annotation_intermediate	myeloids
0.0248654	0.126835	0.139	0.066	1	TMEM189	0	w0R_vs_POSTR	FOLR2+ macs	annotation_intermediate	myeloids
0.024911	-0.132148	0.355	0.24	1	RGS19	0	w0R_vs_POSTR	FOLR2+ macs	annotation_intermediate	myeloids
0.0249896	-0.0574297	0.265	0.156	1	NDUFA8	0	w0R_vs_POSTR	FOLR2+ macs	annotation_intermediate	myeloids
0.0249921	0.1435	0.114	0.048	1	DDX56	0	w0R_vs_POSTR	FOLR2+ macs	annotation_intermediate	myeloids
0.0249921	0.0840366	0.114	0.048	1	UBR1	0	w0R_vs_POSTR	FOLR2+ macs	annotation_intermediate	myeloids
0.0250265	-0.0422377	0.247	0.144	1	MAF1	0	w0R_vs_POSTR	FOLR2+ macs	annotation_intermediate	myeloids
0.0250565	-0.142413	0.825	0.545	1	UBL5	0	w0R_vs_POSTR	FOLR2+ macs	annotation_intermediate	myeloids
0.0251736	-0.27614	0.524	0.335	1	LAMTOR5	DW	w0R_vs_POSTR	FOLR2+ macs	annotation_intermediate	myeloids
0.0253203	-0.0935318	0.193	0.102	1	IGFLR1	0	w0R_vs_POSTR	FOLR2+ macs	annotation_intermediate	myeloids
0.0253415	-0.176347	0.325	0.198	1	PACSIN2	0	w0R_vs_POSTR	FOLR2+ macs	annotation_intermediate	myeloids
0.0253498	-0.0639502	0.145	0.066	1	C1orf174	0	w0R_vs_POSTR	FOLR2+ macs	annotation_intermediate	myeloids
0.0253498	-0.0248209	0.145	0.066	1	OTUD5	0	w0R_vs_POSTR	FOLR2+ macs	annotation_intermediate	myeloids
0.0254343	0.0486181	0.151	0.072	1	COP1	0	w0R_vs_POSTR	FOLR2+ macs	annotation_intermediate	myeloids
0.0254627	0.107353	0.114	0.048	1	DMAC2	0	w0R_vs_POSTR	FOLR2+ macs	annotation_intermediate	myeloids
0.0254683	-0.161947	0.211	0.114	1	C1QBP	0	w0R_vs_POSTR	FOLR2+ macs	annotation_intermediate	myeloids
0.0255206	0.0498652	0.157	0.078	1	OSER1	0	w0R_vs_POSTR	FOLR2+ macs	annotation_intermediate	myeloids
0.0255265	0.142165	0.175	0.09	1	HGS	0	w0R_vs_POSTR	FOLR2+ macs	annotation_intermediate	myeloids
0.0255717	-0.0271688	0.151	0.072	1	C11orf24	0	w0R_vs_POSTR	FOLR2+ macs	annotation_intermediate	myeloids
0.0256051	0.110064	0.193	0.108	1	TDG	0	w0R_vs_POSTR	FOLR2+ macs	annotation_intermediate	myeloids
0.0256582	0.0258499	0.108	0.042	1	MUC2	0	w0R_vs_POSTR	FOLR2+ macs	annotation_intermediate	myeloids
0.0256969	-0.121211	0.398	0.251	1	ISCU	0	w0R_vs_POSTR	FOLR2+ macs	annotation_intermediate	myeloids
0.0257731	-0.11839	0.145	0.066	1	ACTR6	0	w0R_vs_POSTR	FOLR2+ macs	annotation_intermediate	myeloids
0.0257826	-0.0159332	0.175	0.09	1	CCNK	0	w0R_vs_POSTR	FOLR2+ macs	annotation_intermediate	myeloids
0.0258082	0.0339601	0.199	0.108	1	UHRF1BP1L	0	w0R_vs_POSTR	FOLR2+ macs	annotation_intermediate	myeloids
0.0258092	-0.0438906	0.181	0.096	1	PPP3CB	0	w0R_vs_POSTR	FOLR2+ macs	annotation_intermediate	myeloids
0.0258219	0.019328	0.223	0.132	1	CDK13	0	w0R_vs_POSTR	FOLR2+ macs	annotation_intermediate	myeloids
0.0258365	0.0835106	0.277	0.18	1	SLC38A10	0	w0R_vs_POSTR	FOLR2+ macs	annotation_intermediate	myeloids
0.0258739	-0.121555	0.452	0.305	1	PPP1R18	0	w0R_vs_POSTR	FOLR2+ macs	annotation_intermediate	myeloids
0.0259261	-0.229943	0.711	0.455	1	SOD2	0	w0R_vs_POSTR	FOLR2+ macs	annotation_intermediate	myeloids
0.0259932	-0.128004	0.229	0.126	1	LRMP	0	w0R_vs_POSTR	FOLR2+ macs	annotation_intermediate	myeloids
0.0260157	-0.110334	0.163	0.084	1	PRKD3	0	w0R_vs_POSTR	FOLR2+ macs	annotation_intermediate	myeloids
0.0260562	-0.0125117	0.373	0.24	1	MPC1	0	w0R_vs_POSTR	FOLR2+ macs	annotation_intermediate	myeloids
0.026089	-0.0159787	0.241	0.138	1	ACTR1A	0	w0R_vs_POSTR	FOLR2+ macs	annotation_intermediate	myeloids
0.0261021	0.0203262	0.114	0.048	1	RNF2	0	w0R_vs_POSTR	FOLR2+ macs	annotation_intermediate	myeloids
0.0261021	-0.0395092	0.114	0.048	1	TTF1	0	w0R_vs_POSTR	FOLR2+ macs	annotation_intermediate	myeloids
0.0261277	-0.127633	0.151	0.072	1	EPB41	0	w0R_vs_POSTR	FOLR2+ macs	annotation_intermediate	myeloids
0.0261277	0.027931	0.151	0.072	1	WASL	0	w0R_vs_POSTR	FOLR2+ macs	annotation_intermediate	myeloids
0.0261455	0.235124	0.151	0.078	1	BEST1	0	w0R_vs_POSTR	FOLR2+ macs	annotation_intermediate	myeloids
0.0261999	0.0632816	0.157	0.078	1	RNF44	0	w0R_vs_POSTR	FOLR2+ macs	annotation_intermediate	myeloids
0.0262108	-0.174386	0.584	0.365	1	CAPZA1	0	w0R_vs_POSTR	FOLR2+ macs	annotation_intermediate	myeloids
0.0262892	0.143632	0.12	0.054	1	LRRC8B	0	w0R_vs_POSTR	FOLR2+ macs	annotation_intermediate	myeloids
0.0263341	-0.0366347	0.205	0.114	1	RAB3GAP1	0	w0R_vs_POSTR	FOLR2+ macs	annotation_intermediate	myeloids
0.026347	-0.0453052	0.145	0.066	1	HSD3B7	0	w0R_vs_POSTR	FOLR2+ macs	annotation_intermediate	myeloids
0.0263664	0.0450236	0.133	0.06	1	SYVN1	0	w0R_vs_POSTR	FOLR2+ macs	annotation_intermediate	myeloids
0.026417	-0.774304	0.819	0.695	1	FUCA1	DW	w0R_vs_POSTR	FOLR2+ macs	annotation_intermediate	myeloids
0.0264202	-0.30274	0.669	0.419	1	TIMP2	DW	w0R_vs_POSTR	FOLR2+ macs	annotation_intermediate	myeloids
0.026427	0.101801	0.114	0.048	1	CCDC137	0	w0R_vs_POSTR	FOLR2+ macs	annotation_intermediate	myeloids
0.0264398	0.0646021	0.229	0.132	1	NT5C2	0	w0R_vs_POSTR	FOLR2+ macs	annotation_intermediate	myeloids
0.0264421	-0.0165504	0.139	0.066	1	KDM1A	0	w0R_vs_POSTR	FOLR2+ macs	annotation_intermediate	myeloids
0.0264646	0.174674	0.193	0.108	1	RNF168	0	w0R_vs_POSTR	FOLR2+ macs	annotation_intermediate	myeloids
0.0265398	-0.21224	0.241	0.138	1	MRPL43	0	w0R_vs_POSTR	FOLR2+ macs	annotation_intermediate	myeloids
0.0265413	-0.376511	0.386	0.234	1	RAB8A	DW	w0R_vs_POSTR	FOLR2+ macs	annotation_intermediate	myeloids
0.026601	0.012259	0.404	0.269	1	TUBB4B	0	w0R_vs_POSTR	FOLR2+ macs	annotation_intermediate	myeloids
0.02662	0.143631	0.982	0.862	1	ATP5F1E	0	w0R_vs_POSTR	FOLR2+ macs	annotation_intermediate	myeloids
0.0268374	-0.0370678	0.151	0.072	1	TFCP2	0	w0R_vs_POSTR	FOLR2+ macs	annotation_intermediate	myeloids
0.0268481	-0.10212	0.331	0.21	1	ATP2C1	0	w0R_vs_POSTR	FOLR2+ macs	annotation_intermediate	myeloids
0.0268869	0.0423694	0.139	0.066	1	MAST3	0	w0R_vs_POSTR	FOLR2+ macs	annotation_intermediate	myeloids
0.0269121	0.120189	0.247	0.15	1	STX11	0	w0R_vs_POSTR	FOLR2+ macs	annotation_intermediate	myeloids
0.0270751	-0.437295	0.343	0.222	1	UBQLN1	DW	w0R_vs_POSTR	FOLR2+ macs	annotation_intermediate	myeloids
0.0270861	0.142705	0.12	0.054	1	ZNF618	0	w0R_vs_POSTR	FOLR2+ macs	annotation_intermediate	myeloids
0.0271253	-0.311114	0.175	0.084	1	DERA	DW	w0R_vs_POSTR	FOLR2+ macs	annotation_intermediate	myeloids
0.0271302	0.104158	0.133	0.06	1	CCNL2	0	w0R_vs_POSTR	FOLR2+ macs	annotation_intermediate	myeloids
0.0271302	-0.0549078	0.133	0.06	1	C4orf33	0	w0R_vs_POSTR	FOLR2+ macs	annotation_intermediate	myeloids
0.0271302	0.0808865	0.133	0.06	1	BBIP1	0	w0R_vs_POSTR	FOLR2+ macs	annotation_intermediate	myeloids
0.0271419	-0.216751	0.337	0.21	1	CYB5A	0	w0R_vs_POSTR	FOLR2+ macs	annotation_intermediate	myeloids
0.0273247	-0.0949291	0.343	0.222	1	TCP1	0	w0R_vs_POSTR	FOLR2+ macs	annotation_intermediate	myeloids
0.0273441	-0.375722	0.337	0.21	1	DHRS7	DW	w0R_vs_POSTR	FOLR2+ macs	annotation_intermediate	myeloids
0.0273533	-0.202204	0.331	0.21	1	PLXNB2	0	w0R_vs_POSTR	FOLR2+ macs	annotation_intermediate	myeloids
0.0273641	-0.0286169	0.127	0.054	1	TIMM44	0	w0R_vs_POSTR	FOLR2+ macs	annotation_intermediate	myeloids
0.0273788	0.204843	0.145	0.072	1	NCLN	0	w0R_vs_POSTR	FOLR2+ macs	annotation_intermediate	myeloids
0.0274107	0.160892	0.12	0.054	1	NAA25	0	w0R_vs_POSTR	FOLR2+ macs	annotation_intermediate	myeloids
0.0274226	0.126349	0.114	0.048	1	GHDC	0	w0R_vs_POSTR	FOLR2+ macs	annotation_intermediate	myeloids
0.0275488	-0.103654	0.199	0.108	1	SOS1	0	w0R_vs_POSTR	FOLR2+ macs	annotation_intermediate	myeloids
0.0276269	-0.116684	0.831	0.515	1	FYB1	0	w0R_vs_POSTR	FOLR2+ macs	annotation_intermediate	myeloids
0.0277746	-0.12256	0.175	0.09	1	ELP2	0	w0R_vs_POSTR	FOLR2+ macs	annotation_intermediate	myeloids
0.0277912	0.160228	0.102	0.042	1	ST6GALNAC4	0	w0R_vs_POSTR	FOLR2+ macs	annotation_intermediate	myeloids
0.0278056	-0.209282	0.199	0.108	1	TAF12	0	w0R_vs_POSTR	FOLR2+ macs	annotation_intermediate	myeloids
0.0278852	-0.230594	0.277	0.168	1	TMEFOLR2+ macs73	0	w0R_vs_POSTR	FOLR2+ macs	annotation_intermediate	myeloids
0.0279325	-0.0727667	0.114	0.048	1	TRIM37	0	w0R_vs_POSTR	FOLR2+ macs	annotation_intermediate	myeloids
0.0280268	0.0310504	0.283	0.174	1	ZBTB7A	0	w0R_vs_POSTR	FOLR2+ macs	annotation_intermediate	myeloids
0.0280342	-0.087557	0.181	0.096	1	SFSWAP	0	w0R_vs_POSTR	FOLR2+ macs	annotation_intermediate	myeloids
0.0280718	0.0767278	0.133	0.06	1	PDCD1LG2	0	w0R_vs_POSTR	FOLR2+ macs	annotation_intermediate	myeloids
0.0280819	-0.0101128	0.151	0.072	1	RNF217	0	w0R_vs_POSTR	FOLR2+ macs	annotation_intermediate	myeloids
0.0280821	0.0252027	0.283	0.174	1	ZNF385A	0	w0R_vs_POSTR	FOLR2+ macs	annotation_intermediate	myeloids
0.0281511	0.137584	0.151	0.078	1	COASY	0	w0R_vs_POSTR	FOLR2+ macs	annotation_intermediate	myeloids
0.0281924	0.0278921	0.187	0.102	1	ATXN7L3B	0	w0R_vs_POSTR	FOLR2+ macs	annotation_intermediate	myeloids
0.0281981	-0.220573	0.313	0.192	1	PPP1R2	0	w0R_vs_POSTR	FOLR2+ macs	annotation_intermediate	myeloids
0.0282309	0.0495034	0.163	0.084	1	ANAPC13	0	w0R_vs_POSTR	FOLR2+ macs	annotation_intermediate	myeloids
0.0282747	-0.260279	0.47	0.311	1	UBXN4	0	w0R_vs_POSTR	FOLR2+ macs	annotation_intermediate	myeloids
0.0282916	0.151696	0.867	0.683	1	RPS20	0	w0R_vs_POSTR	FOLR2+ macs	annotation_intermediate	myeloids
0.0284047	0.182237	0.12	0.054	1	EOGT	0	w0R_vs_POSTR	FOLR2+ macs	annotation_intermediate	myeloids
0.0284047	0.130022	0.12	0.054	1	COQ2	0	w0R_vs_POSTR	FOLR2+ macs	annotation_intermediate	myeloids
0.0284047	0.125226	0.12	0.054	1	DENND6B	0	w0R_vs_POSTR	FOLR2+ macs	annotation_intermediate	myeloids
0.0284272	0.0918876	0.301	0.192	1	NCSTN	0	w0R_vs_POSTR	FOLR2+ macs	annotation_intermediate	myeloids
0.0284435	-0.0790212	0.181	0.096	1	SLC48A1	0	w0R_vs_POSTR	FOLR2+ macs	annotation_intermediate	myeloids
0.0284611	0.0272627	0.187	0.102	1	MFN2	0	w0R_vs_POSTR	FOLR2+ macs	annotation_intermediate	myeloids
0.0284796	0.0269716	0.157	0.078	1	MRPL32	0	w0R_vs_POSTR	FOLR2+ macs	annotation_intermediate	myeloids
0.0286527	-0.0390319	0.241	0.138	1	SMCHD1	0	w0R_vs_POSTR	FOLR2+ macs	annotation_intermediate	myeloids
0.0287218	-0.0936199	0.271	0.162	1	PSMD12	0	w0R_vs_POSTR	FOLR2+ macs	annotation_intermediate	myeloids
0.0288165	0.164045	0.175	0.096	1	TOR4A	0	w0R_vs_POSTR	FOLR2+ macs	annotation_intermediate	myeloids
0.0288904	-0.0280688	0.175	0.09	1	KIAA0319L	0	w0R_vs_POSTR	FOLR2+ macs	annotation_intermediate	myeloids
0.028905	-0.284147	0.289	0.18	1	SLC25A24	DW	w0R_vs_POSTR	FOLR2+ macs	annotation_intermediate	myeloids
0.0289136	-0.0917538	0.151	0.072	1	SMC4	0	w0R_vs_POSTR	FOLR2+ macs	annotation_intermediate	myeloids
0.0289767	0.0864785	0.114	0.048	1	AC005261.1	0	w0R_vs_POSTR	FOLR2+ macs	annotation_intermediate	myeloids
0.0289954	-0.0871538	0.223	0.132	1	SPOP	0	w0R_vs_POSTR	FOLR2+ macs	annotation_intermediate	myeloids
0.0290361	0.075046	0.211	0.12	1	RIPOR1	0	w0R_vs_POSTR	FOLR2+ macs	annotation_intermediate	myeloids
0.0290652	0.0613091	0.114	0.048	1	MED6	0	w0R_vs_POSTR	FOLR2+ macs	annotation_intermediate	myeloids
0.0290844	0.0878456	0.12	0.054	1	DHDDS	0	w0R_vs_POSTR	FOLR2+ macs	annotation_intermediate	myeloids
0.0290844	0.174648	0.12	0.054	1	PIK3CB	0	w0R_vs_POSTR	FOLR2+ macs	annotation_intermediate	myeloids
0.029089	-0.112103	0.325	0.204	1	UBE2Z	0	w0R_vs_POSTR	FOLR2+ macs	annotation_intermediate	myeloids
0.0290895	-0.209286	0.283	0.18	1	PTPA	0	w0R_vs_POSTR	FOLR2+ macs	annotation_intermediate	myeloids
0.0291782	-0.155257	0.127	0.054	1	PEX13	0	w0R_vs_POSTR	FOLR2+ macs	annotation_intermediate	myeloids
0.0292058	-0.0279754	0.133	0.06	1	KLHL12	0	w0R_vs_POSTR	FOLR2+ macs	annotation_intermediate	myeloids
0.0292643	0.184686	0.102	0.042	1	DPY19L3	0	w0R_vs_POSTR	FOLR2+ macs	annotation_intermediate	myeloids
0.0293009	0.152196	0.127	0.06	1	AKAP1	0	w0R_vs_POSTR	FOLR2+ macs	annotation_intermediate	myeloids
0.0293602	0.221446	0.145	0.072	1	PLEKHA3	0	w0R_vs_POSTR	FOLR2+ macs	annotation_intermediate	myeloids
0.0293617	-0.252781	0.211	0.12	1	ARHGAP25	0	w0R_vs_POSTR	FOLR2+ macs	annotation_intermediate	myeloids
0.0294295	0.128131	0.12	0.054	1	PELP1	0	w0R_vs_POSTR	FOLR2+ macs	annotation_intermediate	myeloids
0.0295315	-0.195868	0.217	0.126	1	PTPN11	0	w0R_vs_POSTR	FOLR2+ macs	annotation_intermediate	myeloids
0.0296245	-0.129723	0.217	0.114	1	CDC123	0	w0R_vs_POSTR	FOLR2+ macs	annotation_intermediate	myeloids
0.0297377	0.209366	0.169	0.09	1	HSPBAP1	0	w0R_vs_POSTR	FOLR2+ macs	annotation_intermediate	myeloids
0.0297523	-0.0410096	0.175	0.09	1	TOR3A	0	w0R_vs_POSTR	FOLR2+ macs	annotation_intermediate	myeloids
0.0297781	0.130767	0.12	0.054	1	STX18	0	w0R_vs_POSTR	FOLR2+ macs	annotation_intermediate	myeloids
0.0298024	-0.359753	0.898	0.826	1	MTRNR2L12	DW	w0R_vs_POSTR	FOLR2+ macs	annotation_intermediate	myeloids
0.0298122	-0.0265518	0.175	0.096	1	INO80D	0	w0R_vs_POSTR	FOLR2+ macs	annotation_intermediate	myeloids
0.0299538	0.0898096	0.12	0.054	1	PAFAH1B3	0	w0R_vs_POSTR	FOLR2+ macs	annotation_intermediate	myeloids
0.029975	-0.912727	0.145	0.216	1	S100B	DW	w0R_vs_POSTR	FOLR2+ macs	annotation_intermediate	myeloids
0.0300378	-0.361245	0.458	0.287	1	CALM3	DW	w0R_vs_POSTR	FOLR2+ macs	annotation_intermediate	myeloids
0.0301442	-0.111248	0.157	0.078	1	CCL3L1	0	w0R_vs_POSTR	FOLR2+ macs	annotation_intermediate	myeloids
0.0301766	-0.238059	0.753	0.473	1	ATP5MD	0	w0R_vs_POSTR	FOLR2+ macs	annotation_intermediate	myeloids
0.0301811	-0.0338781	0.169	0.09	1	RNF14	0	w0R_vs_POSTR	FOLR2+ macs	annotation_intermediate	myeloids
0.0301929	-0.274656	0.295	0.18	1	PPP1R7	DW	w0R_vs_POSTR	FOLR2+ macs	annotation_intermediate	myeloids
0.0302106	-0.133454	0.199	0.108	1	AK3	0	w0R_vs_POSTR	FOLR2+ macs	annotation_intermediate	myeloids
0.0302187	0.102	0.102	0.042	1	WRAP73	0	w0R_vs_POSTR	FOLR2+ macs	annotation_intermediate	myeloids
0.0302187	0.0761616	0.102	0.042	1	SMYD4	0	w0R_vs_POSTR	FOLR2+ macs	annotation_intermediate	myeloids
0.0302479	0.125594	0.175	0.096	1	POM121	0	w0R_vs_POSTR	FOLR2+ macs	annotation_intermediate	myeloids
0.0303501	0.0858266	0.139	0.066	1	DESI2	0	w0R_vs_POSTR	FOLR2+ macs	annotation_intermediate	myeloids
0.0304612	0.0112079	0.205	0.114	1	GOLT1B	0	w0R_vs_POSTR	FOLR2+ macs	annotation_intermediate	myeloids
0.0305395	-0.175375	0.229	0.126	1	CAMK1D	0	w0R_vs_POSTR	FOLR2+ macs	annotation_intermediate	myeloids
0.0305545	-0.204033	0.717	0.461	1	EDF1	0	w0R_vs_POSTR	FOLR2+ macs	annotation_intermediate	myeloids
0.030555	0.0876446	0.169	0.09	1	NSMCE1	0	w0R_vs_POSTR	FOLR2+ macs	annotation_intermediate	myeloids
0.0305656	-0.267933	0.59	0.371	1	DAD1	DW	w0R_vs_POSTR	FOLR2+ macs	annotation_intermediate	myeloids
0.0307161	-0.0597267	0.217	0.12	1	SDF2	0	w0R_vs_POSTR	FOLR2+ macs	annotation_intermediate	myeloids
0.0307181	0.12476	0.193	0.108	1	HVCN1	0	w0R_vs_POSTR	FOLR2+ macs	annotation_intermediate	myeloids
0.0307373	0.0418098	0.223	0.132	1	CHST11	0	w0R_vs_POSTR	FOLR2+ macs	annotation_intermediate	myeloids
0.0308041	0.129603	0.102	0.042	1	MEGF8	0	w0R_vs_POSTR	FOLR2+ macs	annotation_intermediate	myeloids
0.0308077	-0.12475	0.247	0.144	1	NSRP1	0	w0R_vs_POSTR	FOLR2+ macs	annotation_intermediate	myeloids
0.0308241	-0.155976	0.169	0.084	1	MIOS	0	w0R_vs_POSTR	FOLR2+ macs	annotation_intermediate	myeloids
0.0309256	-0.402321	0.614	0.407	1	S100A10	DW	w0R_vs_POSTR	FOLR2+ macs	annotation_intermediate	myeloids
0.0309541	0.0261597	0.271	0.168	1	TAGAP	0	w0R_vs_POSTR	FOLR2+ macs	annotation_intermediate	myeloids
0.0310029	0.0577559	0.223	0.132	1	GAB2	0	w0R_vs_POSTR	FOLR2+ macs	annotation_intermediate	myeloids
0.031018	0.0142903	0.855	0.593	1	COX7C	0	w0R_vs_POSTR	FOLR2+ macs	annotation_intermediate	myeloids
0.0310189	0.151558	0.127	0.06	1	SERTAD2	0	w0R_vs_POSTR	FOLR2+ macs	annotation_intermediate	myeloids
0.0312089	0.231432	0.205	0.12	1	ID3	0	w0R_vs_POSTR	FOLR2+ macs	annotation_intermediate	myeloids
0.0313272	-0.460425	0.494	0.323	1	DSTN	DW	w0R_vs_POSTR	FOLR2+ macs	annotation_intermediate	myeloids
0.0313647	-0.0931523	0.241	0.138	1	GRHPR	0	w0R_vs_POSTR	FOLR2+ macs	annotation_intermediate	myeloids
0.0313992	0.123346	0.102	0.042	1	RBBP5	0	w0R_vs_POSTR	FOLR2+ macs	annotation_intermediate	myeloids
0.0313992	0.125864	0.102	0.042	1	THAP5	0	w0R_vs_POSTR	FOLR2+ macs	annotation_intermediate	myeloids
0.0314071	-0.0531553	0.199	0.108	1	DNPEP	0	w0R_vs_POSTR	FOLR2+ macs	annotation_intermediate	myeloids
0.0314439	0.024641	0.139	0.066	1	PIK3CD	0	w0R_vs_POSTR	FOLR2+ macs	annotation_intermediate	myeloids
0.0314479	-0.0795781	0.241	0.144	1	LRRC8C	0	w0R_vs_POSTR	FOLR2+ macs	annotation_intermediate	myeloids
0.0316306	-0.0599622	0.145	0.072	1	MED31	0	w0R_vs_POSTR	FOLR2+ macs	annotation_intermediate	myeloids
0.0316458	-0.148098	0.259	0.156	1	ST3GAL1	0	w0R_vs_POSTR	FOLR2+ macs	annotation_intermediate	myeloids
0.0316692	0.103079	0.217	0.126	1	SNX24	0	w0R_vs_POSTR	FOLR2+ macs	annotation_intermediate	myeloids
0.0316741	-0.131064	0.217	0.12	1	GRAMD1A	0	w0R_vs_POSTR	FOLR2+ macs	annotation_intermediate	myeloids
0.0317354	-0.0921746	0.114	0.048	1	MRFOLR2+ macs	0	w0R_vs_POSTR	FOLR2+ macs	annotation_intermediate	myeloids
0.0317555	-0.216697	0.331	0.21	1	SMARCA2	0	w0R_vs_POSTR	FOLR2+ macs	annotation_intermediate	myeloids
0.0317596	0.0326766	0.12	0.054	1	TMEFOLR2+ macs06	0	w0R_vs_POSTR	FOLR2+ macs	annotation_intermediate	myeloids
0.0317957	-0.33364	0.271	0.162	1	SDF4	DW	w0R_vs_POSTR	FOLR2+ macs	annotation_intermediate	myeloids
0.0317984	0.123369	0.145	0.072	1	RPS6KB1	0	w0R_vs_POSTR	FOLR2+ macs	annotation_intermediate	myeloids
0.0318014	0.106719	0.102	0.042	1	NUDT19	0	w0R_vs_POSTR	FOLR2+ macs	annotation_intermediate	myeloids
0.0318736	0.076154	0.139	0.066	1	TRNT1	0	w0R_vs_POSTR	FOLR2+ macs	annotation_intermediate	myeloids
0.0320042	0.0939372	0.102	0.042	1	PUS1	0	w0R_vs_POSTR	FOLR2+ macs	annotation_intermediate	myeloids
0.0321729	-0.118972	0.295	0.186	1	TMEM173	0	w0R_vs_POSTR	FOLR2+ macs	annotation_intermediate	myeloids
0.032208	0.123629	0.102	0.042	1	PPRC1	0	w0R_vs_POSTR	FOLR2+ macs	annotation_intermediate	myeloids
0.032221	0.0793743	0.199	0.114	1	UNC50	0	w0R_vs_POSTR	FOLR2+ macs	annotation_intermediate	myeloids
0.0323104	-0.0212822	0.187	0.102	1	REXO2	0	w0R_vs_POSTR	FOLR2+ macs	annotation_intermediate	myeloids
0.0323549	0.461382	0.108	0.048	1	IL10	UP	w0R_vs_POSTR	FOLR2+ macs	annotation_intermediate	myeloids
0.03237	-0.126259	0.428	0.287	1	SLIRP	0	w0R_vs_POSTR	FOLR2+ macs	annotation_intermediate	myeloids
0.0324327	-0.232229	0.488	0.311	1	PPDPF	0	w0R_vs_POSTR	FOLR2+ macs	annotation_intermediate	myeloids
0.0324994	0.0523528	0.163	0.084	1	GMPPA	0	w0R_vs_POSTR	FOLR2+ macs	annotation_intermediate	myeloids
0.0326489	0.0880158	0.145	0.072	1	CYSLTR2	0	w0R_vs_POSTR	FOLR2+ macs	annotation_intermediate	myeloids
0.0326615	-0.0817089	0.163	0.084	1	MRPS14	0	w0R_vs_POSTR	FOLR2+ macs	annotation_intermediate	myeloids
0.032748	0.0319634	0.139	0.066	1	MED23	0	w0R_vs_POSTR	FOLR2+ macs	annotation_intermediate	myeloids
0.0327526	0.163768	0.108	0.048	1	ZBED5	0	w0R_vs_POSTR	FOLR2+ macs	annotation_intermediate	myeloids
0.0328263	0.115522	0.102	0.042	1	MYL5	0	w0R_vs_POSTR	FOLR2+ macs	annotation_intermediate	myeloids
0.0329253	0.0222392	0.139	0.066	1	NUDCD3	0	w0R_vs_POSTR	FOLR2+ macs	annotation_intermediate	myeloids
0.0331522	0.0373847	0.163	0.084	1	SPSB3	0	w0R_vs_POSTR	FOLR2+ macs	annotation_intermediate	myeloids
0.033244	0.104724	0.102	0.042	1	ARMC10	0	w0R_vs_POSTR	FOLR2+ macs	annotation_intermediate	myeloids
0.0332824	-0.105924	0.139	0.066	1	HERC3	0	w0R_vs_POSTR	FOLR2+ macs	annotation_intermediate	myeloids
0.0333792	-0.412107	0.422	0.257	1	CASP4	DW	w0R_vs_POSTR	FOLR2+ macs	annotation_intermediate	myeloids
0.0334033	-0.271081	0.392	0.246	1	USF2	DW	w0R_vs_POSTR	FOLR2+ macs	annotation_intermediate	myeloids
0.0334622	-0.0266141	0.139	0.066	1	HDHD2	0	w0R_vs_POSTR	FOLR2+ macs	annotation_intermediate	myeloids
0.0335187	0.0241948	0.145	0.072	1	TAF3	0	w0R_vs_POSTR	FOLR2+ macs	annotation_intermediate	myeloids
0.0336323	-0.038662	0.705	0.467	1	YWHAZ	0	w0R_vs_POSTR	FOLR2+ macs	annotation_intermediate	myeloids
0.0336581	0.0583206	0.12	0.054	1	UBL7	0	w0R_vs_POSTR	FOLR2+ macs	annotation_intermediate	myeloids
0.0336664	0.0940667	0.102	0.042	1	PDHX	0	w0R_vs_POSTR	FOLR2+ macs	annotation_intermediate	myeloids
0.0337043	-0.221771	0.367	0.234	1	EMC7	0	w0R_vs_POSTR	FOLR2+ macs	annotation_intermediate	myeloids
0.0337255	-0.0196724	0.157	0.078	1	ATP13A1	0	w0R_vs_POSTR	FOLR2+ macs	annotation_intermediate	myeloids
0.0339706	0.0331557	0.108	0.048	1	WDR44	0	w0R_vs_POSTR	FOLR2+ macs	annotation_intermediate	myeloids
0.0339771	0.160013	0.301	0.186	1	SH3PXD2B	0	w0R_vs_POSTR	FOLR2+ macs	annotation_intermediate	myeloids
0.0341381	-0.102052	0.127	0.06	1	SLC35F5	0	w0R_vs_POSTR	FOLR2+ macs	annotation_intermediate	myeloids
0.034177	-0.278916	0.729	0.449	1	ATP5MF	DW	w0R_vs_POSTR	FOLR2+ macs	annotation_intermediate	myeloids
0.0343079	-0.254586	0.307	0.192	1	MMADHC	0	w0R_vs_POSTR	FOLR2+ macs	annotation_intermediate	myeloids
0.0343085	0.0986014	0.102	0.042	1	PCID2	0	w0R_vs_POSTR	FOLR2+ macs	annotation_intermediate	myeloids
0.0343851	0.0918761	0.108	0.048	1	CLSTN1	0	w0R_vs_POSTR	FOLR2+ macs	annotation_intermediate	myeloids
0.0344257	-0.287057	0.301	0.186	1	SAR1A	DW	w0R_vs_POSTR	FOLR2+ macs	annotation_intermediate	myeloids
0.034448	-0.337047	0.428	0.275	1	TNFRSF1A	DW	w0R_vs_POSTR	FOLR2+ macs	annotation_intermediate	myeloids
0.0345165	-0.119225	0.205	0.114	1	BLCAP	0	w0R_vs_POSTR	FOLR2+ macs	annotation_intermediate	myeloids
0.0345248	0.0450933	0.102	0.042	1	ZDHHC18	0	w0R_vs_POSTR	FOLR2+ macs	annotation_intermediate	myeloids
0.0345387	0.182347	0.193	0.114	1	CCDC167	0	w0R_vs_POSTR	FOLR2+ macs	annotation_intermediate	myeloids
0.0345537	0.0269173	0.211	0.126	1	SSH1	0	w0R_vs_POSTR	FOLR2+ macs	annotation_intermediate	myeloids
0.0345964	-0.149395	0.301	0.192	1	MRPS16	0	w0R_vs_POSTR	FOLR2+ macs	annotation_intermediate	myeloids
0.034605	0.21444	0.163	0.09	1	MYL6B	0	w0R_vs_POSTR	FOLR2+ macs	annotation_intermediate	myeloids
0.0346289	-0.119174	0.223	0.126	1	DCXR	0	w0R_vs_POSTR	FOLR2+ macs	annotation_intermediate	myeloids
0.0347629	0.0535183	0.295	0.186	1	CAMK1	0	w0R_vs_POSTR	FOLR2+ macs	annotation_intermediate	myeloids
0.0350628	-0.299414	0.428	0.269	1	MAPRE1	DW	w0R_vs_POSTR	FOLR2+ macs	annotation_intermediate	myeloids
0.0351388	-0.157354	0.283	0.18	1	ARHGAP45	0	w0R_vs_POSTR	FOLR2+ macs	annotation_intermediate	myeloids
0.0351808	0.103313	0.102	0.042	1	CYP27A1	0	w0R_vs_POSTR	FOLR2+ macs	annotation_intermediate	myeloids
0.0351955	-0.152238	0.572	0.377	1	GPSM3	0	w0R_vs_POSTR	FOLR2+ macs	annotation_intermediate	myeloids
0.0352057	-0.0440731	0.289	0.174	1	ACO2	0	w0R_vs_POSTR	FOLR2+ macs	annotation_intermediate	myeloids
0.0352234	0.0442717	0.223	0.126	1	TGFB1	0	w0R_vs_POSTR	FOLR2+ macs	annotation_intermediate	myeloids
0.0352266	-0.16588	0.319	0.204	1	POLR2G	0	w0R_vs_POSTR	FOLR2+ macs	annotation_intermediate	myeloids
0.0353404	-0.0244818	0.114	0.048	1	TBC1D13	0	w0R_vs_POSTR	FOLR2+ macs	annotation_intermediate	myeloids
0.0353857	-0.0115287	0.193	0.108	1	ANKLE2	0	w0R_vs_POSTR	FOLR2+ macs	annotation_intermediate	myeloids
0.0354418	-0.0238275	0.187	0.102	1	SPTLC2	0	w0R_vs_POSTR	FOLR2+ macs	annotation_intermediate	myeloids
0.0354488	0.060894	0.12	0.054	1	SYNE1	0	w0R_vs_POSTR	FOLR2+ macs	annotation_intermediate	myeloids
0.0355622	-0.142713	0.277	0.168	1	AMDHD2	0	w0R_vs_POSTR	FOLR2+ macs	annotation_intermediate	myeloids
0.0356487	-0.0658037	0.157	0.078	1	C11orf54	0	w0R_vs_POSTR	FOLR2+ macs	annotation_intermediate	myeloids
0.0356854	0.0561033	0.139	0.066	1	TBC1D10B	0	w0R_vs_POSTR	FOLR2+ macs	annotation_intermediate	myeloids
0.0358475	-0.0183699	0.102	0.042	1	BET1L	0	w0R_vs_POSTR	FOLR2+ macs	annotation_intermediate	myeloids
0.0358829	-0.0350306	0.217	0.126	1	MRPL13	0	w0R_vs_POSTR	FOLR2+ macs	annotation_intermediate	myeloids
0.0358829	-0.126999	0.217	0.126	1	KCNE3	0	w0R_vs_POSTR	FOLR2+ macs	annotation_intermediate	myeloids
0.0360168	-0.168033	0.289	0.174	1	SAFB	0	w0R_vs_POSTR	FOLR2+ macs	annotation_intermediate	myeloids
0.0360232	-0.168807	0.235	0.138	1	C12orf57	0	w0R_vs_POSTR	FOLR2+ macs	annotation_intermediate	myeloids
0.0360604	0.0426791	0.145	0.072	1	FAFOLR2+ macs10B	0	w0R_vs_POSTR	FOLR2+ macs	annotation_intermediate	myeloids
0.0360866	0.145266	0.108	0.048	1	SLC30A6	0	w0R_vs_POSTR	FOLR2+ macs	annotation_intermediate	myeloids
0.0360873	0.165237	0.175	0.096	1	KDM1B	0	w0R_vs_POSTR	FOLR2+ macs	annotation_intermediate	myeloids
0.0360942	0.102028	0.181	0.102	1	ABCC1	0	w0R_vs_POSTR	FOLR2+ macs	annotation_intermediate	myeloids
0.0360953	0.0579248	0.127	0.06	1	RHNO1	0	w0R_vs_POSTR	FOLR2+ macs	annotation_intermediate	myeloids
0.0360963	0.0214832	0.133	0.066	1	MAP3K7	0	w0R_vs_POSTR	FOLR2+ macs	annotation_intermediate	myeloids
0.0361314	-0.296978	0.596	0.377	1	TMEFOLR2+ macs19	DW	w0R_vs_POSTR	FOLR2+ macs	annotation_intermediate	myeloids
0.0362111	-0.197722	0.392	0.257	1	SLC31A1	0	w0R_vs_POSTR	FOLR2+ macs	annotation_intermediate	myeloids
0.0363064	-0.457473	0.307	0.186	1	C1D	DW	w0R_vs_POSTR	FOLR2+ macs	annotation_intermediate	myeloids
0.036308	-0.201018	0.169	0.09	1	GALC	0	w0R_vs_POSTR	FOLR2+ macs	annotation_intermediate	myeloids
0.0364083	-0.0811906	0.163	0.084	1	FGD6	0	w0R_vs_POSTR	FOLR2+ macs	annotation_intermediate	myeloids
0.0365231	0.150732	0.108	0.048	1	PIGX	0	w0R_vs_POSTR	FOLR2+ macs	annotation_intermediate	myeloids
0.0365249	0.0528509	0.102	0.042	1	RNF121	0	w0R_vs_POSTR	FOLR2+ macs	annotation_intermediate	myeloids
0.0366579	-0.0231243	0.169	0.09	1	VTA1	0	w0R_vs_POSTR	FOLR2+ macs	annotation_intermediate	myeloids
0.0366873	0.109567	0.12	0.054	1	ASMTL	0	w0R_vs_POSTR	FOLR2+ macs	annotation_intermediate	myeloids
0.0367111	-0.155417	0.301	0.192	1	SNX1	0	w0R_vs_POSTR	FOLR2+ macs	annotation_intermediate	myeloids
0.0367558	-0.126019	0.271	0.168	1	MBD2	0	w0R_vs_POSTR	FOLR2+ macs	annotation_intermediate	myeloids
0.036796	-0.237573	0.422	0.263	1	ELOC	0	w0R_vs_POSTR	FOLR2+ macs	annotation_intermediate	myeloids
0.0368576	-0.114714	0.211	0.126	1	HIGD1A	0	w0R_vs_POSTR	FOLR2+ macs	annotation_intermediate	myeloids
0.0369068	-0.130848	0.241	0.144	1	AGPAT2	0	w0R_vs_POSTR	FOLR2+ macs	annotation_intermediate	myeloids
0.0370077	-0.139762	0.343	0.222	1	TXNDC12	0	w0R_vs_POSTR	FOLR2+ macs	annotation_intermediate	myeloids
0.0370107	-0.0306952	0.169	0.09	1	ARAF	0	w0R_vs_POSTR	FOLR2+ macs	annotation_intermediate	myeloids
0.0371082	-0.058942	0.12	0.054	1	TMEM39A	0	w0R_vs_POSTR	FOLR2+ macs	annotation_intermediate	myeloids
0.0371195	0.157261	0.175	0.096	1	CDS2	0	w0R_vs_POSTR	FOLR2+ macs	annotation_intermediate	myeloids
0.0371337	-0.19779	0.723	0.449	1	COX7B	0	w0R_vs_POSTR	FOLR2+ macs	annotation_intermediate	myeloids
0.037156	-0.133572	0.301	0.186	1	NMI	0	w0R_vs_POSTR	FOLR2+ macs	annotation_intermediate	myeloids
0.037241	0.277124	0.139	0.072	1	SKI	UP	w0R_vs_POSTR	FOLR2+ macs	annotation_intermediate	myeloids
0.037248	-0.131432	0.759	0.485	1	ARL6IP5	0	w0R_vs_POSTR	FOLR2+ macs	annotation_intermediate	myeloids
0.0372722	-0.143296	0.247	0.15	1	FKBP3	0	w0R_vs_POSTR	FOLR2+ macs	annotation_intermediate	myeloids
0.0373553	-0.186064	0.253	0.15	1	CTDSP2	0	w0R_vs_POSTR	FOLR2+ macs	annotation_intermediate	myeloids
0.0374095	0.0783594	0.108	0.048	1	ADCY3	0	w0R_vs_POSTR	FOLR2+ macs	annotation_intermediate	myeloids
0.0374824	0.0512739	0.133	0.066	1	AC118549.1	0	w0R_vs_POSTR	FOLR2+ macs	annotation_intermediate	myeloids
0.0374824	0.121266	0.133	0.066	1	FAM120AOS	0	w0R_vs_POSTR	FOLR2+ macs	annotation_intermediate	myeloids
0.0374926	0.0346495	0.307	0.204	1	WDR26	0	w0R_vs_POSTR	FOLR2+ macs	annotation_intermediate	myeloids
0.0375348	-0.140224	0.235	0.138	1	CASC4	0	w0R_vs_POSTR	FOLR2+ macs	annotation_intermediate	myeloids
0.0375982	0.0928482	0.193	0.114	1	RAMMET	0	w0R_vs_POSTR	FOLR2+ macs	annotation_intermediate	myeloids
0.037645	-0.0607633	0.175	0.096	1	C15orf40	0	w0R_vs_POSTR	FOLR2+ macs	annotation_intermediate	myeloids
0.037689	-0.0373093	0.217	0.132	1	ATXN2L	0	w0R_vs_POSTR	FOLR2+ macs	annotation_intermediate	myeloids
0.0378325	-0.0897295	0.229	0.138	1	LYPLA2	0	w0R_vs_POSTR	FOLR2+ macs	annotation_intermediate	myeloids
0.0378839	0.058129	0.277	0.18	1	FMNL1	0	w0R_vs_POSTR	FOLR2+ macs	annotation_intermediate	myeloids
0.0379142	0.116861	0.235	0.144	1	DUSP2	0	w0R_vs_POSTR	FOLR2+ macs	annotation_intermediate	myeloids
0.0381252	-0.037719	0.151	0.078	1	CINP	0	w0R_vs_POSTR	FOLR2+ macs	annotation_intermediate	myeloids
0.0381309	-0.0515519	0.181	0.096	1	PHF11	0	w0R_vs_POSTR	FOLR2+ macs	annotation_intermediate	myeloids
0.0381389	-0.0493442	0.211	0.126	1	ALG2	0	w0R_vs_POSTR	FOLR2+ macs	annotation_intermediate	myeloids
0.0381605	0.129569	0.295	0.186	1	GAK	0	w0R_vs_POSTR	FOLR2+ macs	annotation_intermediate	myeloids
0.0381711	0.0355489	0.145	0.072	1	ELL	0	w0R_vs_POSTR	FOLR2+ macs	annotation_intermediate	myeloids
0.0382236	0.0496171	0.235	0.144	1	SEC24D	0	w0R_vs_POSTR	FOLR2+ macs	annotation_intermediate	myeloids
0.0382636	-0.347309	0.494	0.317	1	PSMB4	DW	w0R_vs_POSTR	FOLR2+ macs	annotation_intermediate	myeloids
0.0383037	-0.289743	0.187	0.102	1	ZNF800	DW	w0R_vs_POSTR	FOLR2+ macs	annotation_intermediate	myeloids
0.0383536	0.0589375	0.361	0.246	1	ARAP1	0	w0R_vs_POSTR	FOLR2+ macs	annotation_intermediate	myeloids
0.0384572	-0.404001	0.398	0.257	1	NDUFS2	DW	w0R_vs_POSTR	FOLR2+ macs	annotation_intermediate	myeloids
0.0385431	0.0231431	0.108	0.048	1	CMTR1	0	w0R_vs_POSTR	FOLR2+ macs	annotation_intermediate	myeloids
0.0385695	0.0577368	0.127	0.06	1	INAFFOLR2+ macs	0	w0R_vs_POSTR	FOLR2+ macs	annotation_intermediate	myeloids
0.0387525	-0.0596482	0.211	0.12	1	ZSWIM7	0	w0R_vs_POSTR	FOLR2+ macs	annotation_intermediate	myeloids
0.0387733	0.213766	0.108	0.048	1	CCDC97	0	w0R_vs_POSTR	FOLR2+ macs	annotation_intermediate	myeloids
0.0388622	-0.043514	0.102	0.042	1	WDR47	0	w0R_vs_POSTR	FOLR2+ macs	annotation_intermediate	myeloids
0.0389529	0.231594	0.145	0.078	1	EP400	0	w0R_vs_POSTR	FOLR2+ macs	annotation_intermediate	myeloids
0.0390036	-0.14939	0.253	0.156	1	RABL6	0	w0R_vs_POSTR	FOLR2+ macs	annotation_intermediate	myeloids
0.0390941	0.0727785	0.151	0.078	1	LRMDA	0	w0R_vs_POSTR	FOLR2+ macs	annotation_intermediate	myeloids
0.0391586	-0.253812	0.367	0.234	1	ACTN1	0	w0R_vs_POSTR	FOLR2+ macs	annotation_intermediate	myeloids
0.0392623	0.22815	0.114	0.054	1	SDR39U1	0	w0R_vs_POSTR	FOLR2+ macs	annotation_intermediate	myeloids
0.0392903	0.054498	0.151	0.078	1	MRPL1	0	w0R_vs_POSTR	FOLR2+ macs	annotation_intermediate	myeloids
0.0393212	-0.135267	0.265	0.162	1	LSM12	0	w0R_vs_POSTR	FOLR2+ macs	annotation_intermediate	myeloids
0.0393749	-0.0804893	0.169	0.09	1	TSTD1	0	w0R_vs_POSTR	FOLR2+ macs	annotation_intermediate	myeloids
0.0394388	0.110896	0.157	0.084	1	TSR3	0	w0R_vs_POSTR	FOLR2+ macs	annotation_intermediate	myeloids
0.0394874	-0.119245	0.151	0.078	1	BCL2L1	0	w0R_vs_POSTR	FOLR2+ macs	annotation_intermediate	myeloids
0.039538	-0.190096	0.187	0.102	1	ARFIP1	0	w0R_vs_POSTR	FOLR2+ macs	annotation_intermediate	myeloids
0.0396422	0.0794758	0.127	0.06	1	UXS1	0	w0R_vs_POSTR	FOLR2+ macs	annotation_intermediate	myeloids
0.0397059	0.0681277	0.108	0.048	1	ZNF561	0	w0R_vs_POSTR	FOLR2+ macs	annotation_intermediate	myeloids
0.0397076	-0.192543	0.687	0.443	1	NCKAP1L	0	w0R_vs_POSTR	FOLR2+ macs	annotation_intermediate	myeloids
0.0397991	-0.268376	0.223	0.126	1	NUS1	DW	w0R_vs_POSTR	FOLR2+ macs	annotation_intermediate	myeloids
0.039832	-0.128294	0.102	0.042	1	FRS2	0	w0R_vs_POSTR	FOLR2+ macs	annotation_intermediate	myeloids
0.0398463	-0.0538757	0.241	0.144	1	NPC1	0	w0R_vs_POSTR	FOLR2+ macs	annotation_intermediate	myeloids
0.0398597	-0.0818829	0.127	0.06	1	SNRNP35	0	w0R_vs_POSTR	FOLR2+ macs	annotation_intermediate	myeloids
0.0399932	-0.56918	0.59	0.383	1	RPS27L	DW	w0R_vs_POSTR	FOLR2+ macs	annotation_intermediate	myeloids
0.0400303	-0.0217916	0.169	0.096	1	MRPL24	0	w0R_vs_POSTR	FOLR2+ macs	annotation_intermediate	myeloids
0.0400655	-0.0975606	0.235	0.138	1	TSC22D4	0	w0R_vs_POSTR	FOLR2+ macs	annotation_intermediate	myeloids
0.0402621	0.0657295	0.193	0.114	1	SLC50A1	0	w0R_vs_POSTR	FOLR2+ macs	annotation_intermediate	myeloids
0.040264	0.0433047	0.801	0.557	1	LST1	0	w0R_vs_POSTR	FOLR2+ macs	annotation_intermediate	myeloids
0.0402738	-0.142447	0.349	0.222	1	GLB1	0	w0R_vs_POSTR	FOLR2+ macs	annotation_intermediate	myeloids
0.0402979	0.0207835	0.127	0.06	1	ANAPC4	0	w0R_vs_POSTR	FOLR2+ macs	annotation_intermediate	myeloids
0.0403407	-0.245179	0.482	0.329	1	MAP1LC3B	0	w0R_vs_POSTR	FOLR2+ macs	annotation_intermediate	myeloids
0.0404177	0.0666906	0.108	0.048	1	KLHL20	0	w0R_vs_POSTR	FOLR2+ macs	annotation_intermediate	myeloids
0.0404177	0.213536	0.108	0.048	1	EGR3	0	w0R_vs_POSTR	FOLR2+ macs	annotation_intermediate	myeloids
0.0404177	0.055933	0.108	0.048	1	SLC35E3	0	w0R_vs_POSTR	FOLR2+ macs	annotation_intermediate	myeloids
0.0404726	0.160444	0.139	0.072	1	SNX19	0	w0R_vs_POSTR	FOLR2+ macs	annotation_intermediate	myeloids
0.0404855	-0.0399849	0.151	0.078	1	TTL	0	w0R_vs_POSTR	FOLR2+ macs	annotation_intermediate	myeloids
0.0405635	-0.0700863	0.205	0.12	1	WBP1L	0	w0R_vs_POSTR	FOLR2+ macs	annotation_intermediate	myeloids
0.0406109	-0.0534655	0.157	0.084	1	RBMX2	0	w0R_vs_POSTR	FOLR2+ macs	annotation_intermediate	myeloids
0.0406705	-0.10746	0.181	0.096	1	MRTO4	0	w0R_vs_POSTR	FOLR2+ macs	annotation_intermediate	myeloids
0.0408002	-0.05155	0.145	0.072	1	EPG5	0	w0R_vs_POSTR	FOLR2+ macs	annotation_intermediate	myeloids
0.0408847	-0.389478	0.229	0.132	1	DCTN6	DW	w0R_vs_POSTR	FOLR2+ macs	annotation_intermediate	myeloids
0.0411071	-0.211659	0.271	0.174	1	NAP1L4	0	w0R_vs_POSTR	FOLR2+ macs	annotation_intermediate	myeloids
0.041188	-0.124676	0.193	0.108	1	UBTF	0	w0R_vs_POSTR	FOLR2+ macs	annotation_intermediate	myeloids
0.0413609	0.134614	0.169	0.096	1	AC016831.5	0	w0R_vs_POSTR	FOLR2+ macs	annotation_intermediate	myeloids
0.0414219	0.0777338	0.175	0.102	1	HMGXB4	0	w0R_vs_POSTR	FOLR2+ macs	annotation_intermediate	myeloids
0.0414231	-0.167991	0.663	0.425	1	PARK7	0	w0R_vs_POSTR	FOLR2+ macs	annotation_intermediate	myeloids
0.0414915	-0.0852745	0.259	0.162	1	COMMD9	0	w0R_vs_POSTR	FOLR2+ macs	annotation_intermediate	myeloids
0.0415517	-0.160272	0.235	0.138	1	DMAC1	0	w0R_vs_POSTR	FOLR2+ macs	annotation_intermediate	myeloids
0.0415553	-0.0600326	0.163	0.09	1	ARSB	0	w0R_vs_POSTR	FOLR2+ macs	annotation_intermediate	myeloids
0.0415726	0.134179	0.114	0.054	1	BRWD3	0	w0R_vs_POSTR	FOLR2+ macs	annotation_intermediate	myeloids
0.0416946	0.0617443	0.133	0.066	1	DOCK1	0	w0R_vs_POSTR	FOLR2+ macs	annotation_intermediate	myeloids
0.0417443	0.0142056	0.139	0.072	1	TMEM181	0	w0R_vs_POSTR	FOLR2+ macs	annotation_intermediate	myeloids
0.0418099	0.034538	0.114	0.054	1	VPS26B	0	w0R_vs_POSTR	FOLR2+ macs	annotation_intermediate	myeloids
0.0418661	-0.0501269	0.169	0.09	1	HSF1	0	w0R_vs_POSTR	FOLR2+ macs	annotation_intermediate	myeloids
0.0418876	-0.165878	0.175	0.096	1	RBMS2	0	w0R_vs_POSTR	FOLR2+ macs	annotation_intermediate	myeloids
0.0419383	0.0862705	0.235	0.144	1	CXCL2	0	w0R_vs_POSTR	FOLR2+ macs	annotation_intermediate	myeloids
0.0419906	-0.297269	0.277	0.174	1	NAA50	DW	w0R_vs_POSTR	FOLR2+ macs	annotation_intermediate	myeloids
0.0420483	0.0991531	0.114	0.054	1	HSCB	0	w0R_vs_POSTR	FOLR2+ macs	annotation_intermediate	myeloids
0.0420644	0.0601333	0.199	0.108	1	DDIT4	0	w0R_vs_POSTR	FOLR2+ macs	annotation_intermediate	myeloids
0.0421065	-0.0196662	0.235	0.144	1	DNAJB9	0	w0R_vs_POSTR	FOLR2+ macs	annotation_intermediate	myeloids
0.0421081	-0.0574348	0.187	0.102	1	MVB12B	0	w0R_vs_POSTR	FOLR2+ macs	annotation_intermediate	myeloids
0.0421371	0.104505	0.133	0.066	1	HIVEP3	0	w0R_vs_POSTR	FOLR2+ macs	annotation_intermediate	myeloids
0.0421371	0.0823006	0.133	0.066	1	MARCH5	0	w0R_vs_POSTR	FOLR2+ macs	annotation_intermediate	myeloids
0.0421595	-0.10173	0.229	0.138	1	CRBN	0	w0R_vs_POSTR	FOLR2+ macs	annotation_intermediate	myeloids
0.0422969	-0.0811839	0.187	0.102	1	RNF6	0	w0R_vs_POSTR	FOLR2+ macs	annotation_intermediate	myeloids
0.0423787	0.162641	0.12	0.06	1	SIRT6	0	w0R_vs_POSTR	FOLR2+ macs	annotation_intermediate	myeloids
0.0424143	-0.37739	0.392	0.251	1	DNAJC7	DW	w0R_vs_POSTR	FOLR2+ macs	annotation_intermediate	myeloids
0.0424596	-0.087422	0.169	0.09	1	AAED1	0	w0R_vs_POSTR	FOLR2+ macs	annotation_intermediate	myeloids
0.0425466	-0.0814292	0.199	0.114	1	UBE2E3	0	w0R_vs_POSTR	FOLR2+ macs	annotation_intermediate	myeloids
0.0426847	0.0654055	0.187	0.108	1	SSRP1	0	w0R_vs_POSTR	FOLR2+ macs	annotation_intermediate	myeloids
0.0426957	0.0613245	0.133	0.066	1	MSL2	0	w0R_vs_POSTR	FOLR2+ macs	annotation_intermediate	myeloids
0.0428363	-0.0255175	0.157	0.084	1	SCO1	0	w0R_vs_POSTR	FOLR2+ macs	annotation_intermediate	myeloids
0.0429022	-0.423008	0.566	0.353	1	ATP6V1B2	DW	w0R_vs_POSTR	FOLR2+ macs	annotation_intermediate	myeloids
0.0429757	-0.316363	0.452	0.293	1	PA2G4	DW	w0R_vs_POSTR	FOLR2+ macs	annotation_intermediate	myeloids
0.0430008	-0.293962	0.325	0.21	1	ZMAT2	DW	w0R_vs_POSTR	FOLR2+ macs	annotation_intermediate	myeloids
0.0430133	-0.0855965	0.127	0.06	1	TMEM9	0	w0R_vs_POSTR	FOLR2+ macs	annotation_intermediate	myeloids
0.0430133	-0.606458	0.054	0.114	1	OAS2	DW	w0R_vs_POSTR	FOLR2+ macs	annotation_intermediate	myeloids
0.0430339	0.0333456	0.133	0.066	1	MIB1	0	w0R_vs_POSTR	FOLR2+ macs	annotation_intermediate	myeloids
0.0430419	-0.0844435	0.235	0.144	1	YIF1A	0	w0R_vs_POSTR	FOLR2+ macs	annotation_intermediate	myeloids
0.0430511	0.0131487	0.741	0.491	1	SSR4	0	w0R_vs_POSTR	FOLR2+ macs	annotation_intermediate	myeloids
0.0430642	0.0796319	0.187	0.108	1	MAP2K1	0	w0R_vs_POSTR	FOLR2+ macs	annotation_intermediate	myeloids
0.0430803	-0.199698	0.253	0.156	1	FADS1	0	w0R_vs_POSTR	FOLR2+ macs	annotation_intermediate	myeloids
0.0432312	-0.176104	0.295	0.186	1	UBE2D2	0	w0R_vs_POSTR	FOLR2+ macs	annotation_intermediate	myeloids
0.0432464	0.0498675	0.127	0.06	1	CLCN5	0	w0R_vs_POSTR	FOLR2+ macs	annotation_intermediate	myeloids
0.0432606	-0.106886	0.133	0.066	1	CNEP1R1	0	w0R_vs_POSTR	FOLR2+ macs	annotation_intermediate	myeloids
0.0432606	0.0995665	0.133	0.066	1	MAU2	0	w0R_vs_POSTR	FOLR2+ macs	annotation_intermediate	myeloids
0.0434609	-0.0179928	0.157	0.084	1	SNHG25	0	w0R_vs_POSTR	FOLR2+ macs	annotation_intermediate	myeloids
0.0435119	-0.054216	0.181	0.102	1	OARD1	0	w0R_vs_POSTR	FOLR2+ macs	annotation_intermediate	myeloids
0.0435703	0.0413003	0.301	0.192	1	LMO4	0	w0R_vs_POSTR	FOLR2+ macs	annotation_intermediate	myeloids
0.043581	-0.0768891	0.145	0.072	1	PRPF38A	0	w0R_vs_POSTR	FOLR2+ macs	annotation_intermediate	myeloids
0.0436763	-0.189055	0.44	0.281	1	ERP44	0	w0R_vs_POSTR	FOLR2+ macs	annotation_intermediate	myeloids
0.0437493	-0.111463	0.114	0.054	1	KMT2D	0	w0R_vs_POSTR	FOLR2+ macs	annotation_intermediate	myeloids
0.0437699	0.251537	0.163	0.096	1	ZBTB43	0	w0R_vs_POSTR	FOLR2+ macs	annotation_intermediate	myeloids
0.0437787	-0.333176	0.59	0.377	1	IDH1	DW	w0R_vs_POSTR	FOLR2+ macs	annotation_intermediate	myeloids
0.0438547	-0.0219601	0.175	0.096	1	GSS	0	w0R_vs_POSTR	FOLR2+ macs	annotation_intermediate	myeloids
0.0439045	-0.103979	0.181	0.102	1	ELOVL5	0	w0R_vs_POSTR	FOLR2+ macs	annotation_intermediate	myeloids
0.0439313	0.139149	0.169	0.096	1	GRPEL1	0	w0R_vs_POSTR	FOLR2+ macs	annotation_intermediate	myeloids
0.0440407	-0.0642985	0.151	0.078	1	MOGS	0	w0R_vs_POSTR	FOLR2+ macs	annotation_intermediate	myeloids
0.0441411	0.0510889	0.108	0.048	1	MAP7D3	0	w0R_vs_POSTR	FOLR2+ macs	annotation_intermediate	myeloids
0.0441776	0.0593674	0.133	0.066	1	EAF1	0	w0R_vs_POSTR	FOLR2+ macs	annotation_intermediate	myeloids
0.0442458	0.0888015	0.114	0.054	1	JDP2	0	w0R_vs_POSTR	FOLR2+ macs	annotation_intermediate	myeloids
0.0443565	-0.235467	0.446	0.305	1	KDELR2	0	w0R_vs_POSTR	FOLR2+ macs	annotation_intermediate	myeloids
0.0443636	0.0645122	0.235	0.15	1	EDEM3	0	w0R_vs_POSTR	FOLR2+ macs	annotation_intermediate	myeloids
0.0444094	0.034836	0.133	0.066	1	CRTC2	0	w0R_vs_POSTR	FOLR2+ macs	annotation_intermediate	myeloids
0.044496	0.0865127	0.114	0.054	1	TRIM65	0	w0R_vs_POSTR	FOLR2+ macs	annotation_intermediate	myeloids
0.0445281	-0.381699	0.325	0.21	1	PDAP1	DW	w0R_vs_POSTR	FOLR2+ macs	annotation_intermediate	myeloids
0.0447471	0.0196955	0.114	0.054	1	RDH14	0	w0R_vs_POSTR	FOLR2+ macs	annotation_intermediate	myeloids
0.0448181	-0.240472	0.187	0.102	1	PPP1R21	0	w0R_vs_POSTR	FOLR2+ macs	annotation_intermediate	myeloids
0.044876	0.111634	0.133	0.066	1	ABCF2.1	0	w0R_vs_POSTR	FOLR2+ macs	annotation_intermediate	myeloids
0.0449997	0.0714745	0.114	0.054	1	AIMP2	0	w0R_vs_POSTR	FOLR2+ macs	annotation_intermediate	myeloids
0.0451109	0.0591655	0.133	0.066	1	SPIRE1	0	w0R_vs_POSTR	FOLR2+ macs	annotation_intermediate	myeloids
0.0451437	-0.198076	0.145	0.072	1	FH	0	w0R_vs_POSTR	FOLR2+ macs	annotation_intermediate	myeloids
0.0452223	-0.18432	0.163	0.084	1	CNPPD1	0	w0R_vs_POSTR	FOLR2+ macs	annotation_intermediate	myeloids
0.0455003	0.10945	0.145	0.078	1	BANP	0	w0R_vs_POSTR	FOLR2+ macs	annotation_intermediate	myeloids
0.0455101	-0.191757	0.331	0.216	1	SNAP29	0	w0R_vs_POSTR	FOLR2+ macs	annotation_intermediate	myeloids
0.0455693	0.052518	0.247	0.15	1	UBXN6	0	w0R_vs_POSTR	FOLR2+ macs	annotation_intermediate	myeloids
0.0457096	-0.0610105	0.108	0.048	1	STAT5B	0	w0R_vs_POSTR	FOLR2+ macs	annotation_intermediate	myeloids
0.0457312	-0.251702	0.422	0.275	1	CCT3	0	w0R_vs_POSTR	FOLR2+ macs	annotation_intermediate	myeloids
0.0457642	-0.084456	0.114	0.054	1	MANBAL	0	w0R_vs_POSTR	FOLR2+ macs	annotation_intermediate	myeloids
0.0458114	-0.345288	0.229	0.132	1	OAS1	DW	w0R_vs_POSTR	FOLR2+ macs	annotation_intermediate	myeloids
0.045817	-0.117857	0.157	0.084	1	IMPA1	0	w0R_vs_POSTR	FOLR2+ macs	annotation_intermediate	myeloids
0.0459011	-0.287716	0.452	0.311	1	CDC37	DW	w0R_vs_POSTR	FOLR2+ macs	annotation_intermediate	myeloids
0.0459462	-0.364048	0.398	0.263	1	SMDT1	DW	w0R_vs_POSTR	FOLR2+ macs	annotation_intermediate	myeloids
0.0460318	0.0207607	0.199	0.12	1	RLIM	0	w0R_vs_POSTR	FOLR2+ macs	annotation_intermediate	myeloids
0.0460946	-0.316987	0.41	0.251	1	MRPL34	DW	w0R_vs_POSTR	FOLR2+ macs	annotation_intermediate	myeloids
0.0460977	0.11307	0.349	0.234	1	SDF2L1	0	w0R_vs_POSTR	FOLR2+ macs	annotation_intermediate	myeloids
0.0461358	-0.0190282	0.235	0.144	1	ITPK1	0	w0R_vs_POSTR	FOLR2+ macs	annotation_intermediate	myeloids
0.0463728	-0.0386627	0.205	0.126	1	AARS	0	w0R_vs_POSTR	FOLR2+ macs	annotation_intermediate	myeloids
0.046407	-0.126675	0.386	0.257	1	SLA	0	w0R_vs_POSTR	FOLR2+ macs	annotation_intermediate	myeloids
0.0464142	-0.0348069	0.355	0.222	1	PSMD2	0	w0R_vs_POSTR	FOLR2+ macs	annotation_intermediate	myeloids
0.046424	-0.354613	0.476	0.305	1	GABARAPL2	DW	w0R_vs_POSTR	FOLR2+ macs	annotation_intermediate	myeloids
0.046433	-0.307419	0.259	0.162	1	ANO6	DW	w0R_vs_POSTR	FOLR2+ macs	annotation_intermediate	myeloids
0.046433	-0.381154	0.265	0.156	1	ACAA2	DW	w0R_vs_POSTR	FOLR2+ macs	annotation_intermediate	myeloids
0.046542	-0.0760888	0.133	0.066	1	LTV1	0	w0R_vs_POSTR	FOLR2+ macs	annotation_intermediate	myeloids
0.0466198	0.0255394	0.199	0.12	1	DENND3	0	w0R_vs_POSTR	FOLR2+ macs	annotation_intermediate	myeloids
0.0466387	0.0871775	0.145	0.078	1	SMG7	0	w0R_vs_POSTR	FOLR2+ macs	annotation_intermediate	myeloids
0.0466542	-0.145862	0.205	0.12	1	MRPS25	0	w0R_vs_POSTR	FOLR2+ macs	annotation_intermediate	myeloids
0.0467001	-0.0726351	0.157	0.084	1	TIMM17B	0	w0R_vs_POSTR	FOLR2+ macs	annotation_intermediate	myeloids
0.0467593	-0.227949	0.277	0.174	1	SLC12A7	0	w0R_vs_POSTR	FOLR2+ macs	annotation_intermediate	myeloids
0.0468489	0.0731705	0.169	0.096	1	LMF2	0	w0R_vs_POSTR	FOLR2+ macs	annotation_intermediate	myeloids
0.0469788	0.036254	0.922	0.671	1	LIPA	0	w0R_vs_POSTR	FOLR2+ macs	annotation_intermediate	myeloids
0.0470079	0.137989	0.12	0.06	1	TRAPPC2B	0	w0R_vs_POSTR	FOLR2+ macs	annotation_intermediate	myeloids
0.047163	-0.0800632	0.151	0.078	1	ATN1	0	w0R_vs_POSTR	FOLR2+ macs	annotation_intermediate	myeloids
0.047319	-0.296058	0.386	0.257	1	SRP72	DW	w0R_vs_POSTR	FOLR2+ macs	annotation_intermediate	myeloids
0.0473262	0.0447297	0.114	0.054	1	FBXO22	0	w0R_vs_POSTR	FOLR2+ macs	annotation_intermediate	myeloids
0.047413	0.0145302	0.139	0.072	1	ZPR1	0	w0R_vs_POSTR	FOLR2+ macs	annotation_intermediate	myeloids
0.0475202	-0.0941886	0.277	0.18	1	GTF2F1	0	w0R_vs_POSTR	FOLR2+ macs	annotation_intermediate	myeloids
0.0475908	0.136284	0.114	0.054	1	TMEFOLR2+ macs03	0	w0R_vs_POSTR	FOLR2+ macs	annotation_intermediate	myeloids
0.0475974	-0.136593	0.157	0.084	1	RIC8A	0	w0R_vs_POSTR	FOLR2+ macs	annotation_intermediate	myeloids
0.0475985	-0.0960975	0.108	0.048	1	FAFOLR2+ macs14A	0	w0R_vs_POSTR	FOLR2+ macs	annotation_intermediate	myeloids
0.0476057	0.252929	0.946	0.814	1	RPL13A	0	w0R_vs_POSTR	FOLR2+ macs	annotation_intermediate	myeloids
0.0478186	-0.151754	0.367	0.234	1	ADGRE2	0	w0R_vs_POSTR	FOLR2+ macs	annotation_intermediate	myeloids
0.0480515	-0.160315	0.157	0.084	1	PLOD1	0	w0R_vs_POSTR	FOLR2+ macs	annotation_intermediate	myeloids
0.0481688	-0.136983	0.199	0.114	1	SGTA	0	w0R_vs_POSTR	FOLR2+ macs	annotation_intermediate	myeloids
0.0481805	-0.182927	0.434	0.281	1	ETFB	0	w0R_vs_POSTR	FOLR2+ macs	annotation_intermediate	myeloids
0.0482414	-0.160618	0.205	0.12	1	SNRNP25	0	w0R_vs_POSTR	FOLR2+ macs	annotation_intermediate	myeloids
0.0485099	0.0887447	0.145	0.078	1	BSDC1	0	w0R_vs_POSTR	FOLR2+ macs	annotation_intermediate	myeloids
0.0485576	-0.112222	0.313	0.204	1	ME2	0	w0R_vs_POSTR	FOLR2+ macs	annotation_intermediate	myeloids
0.0488147	-0.0730744	0.265	0.162	1	SEPHS2	0	w0R_vs_POSTR	FOLR2+ macs	annotation_intermediate	myeloids
0.0488483	-0.283646	0.205	0.12	1	CPNE8	DW	w0R_vs_POSTR	FOLR2+ macs	annotation_intermediate	myeloids
0.0489988	-0.263694	0.392	0.257	1	SH3BP5	DW	w0R_vs_POSTR	FOLR2+ macs	annotation_intermediate	myeloids
0.0490383	0.0692874	0.482	0.329	1	ATP1B3	0	w0R_vs_POSTR	FOLR2+ macs	annotation_intermediate	myeloids
0.0490805	-0.0503088	0.12	0.06	1	RASGRP4	0	w0R_vs_POSTR	FOLR2+ macs	annotation_intermediate	myeloids
0.0491163	-0.0750387	0.175	0.096	1	ZNRD1	0	w0R_vs_POSTR	FOLR2+ macs	annotation_intermediate	myeloids
0.0491645	-0.118662	0.175	0.102	1	YPEL2	0	w0R_vs_POSTR	FOLR2+ macs	annotation_intermediate	myeloids
0.049341	-0.112472	0.259	0.156	1	CMC1	0	w0R_vs_POSTR	FOLR2+ macs	annotation_intermediate	myeloids
0.0494123	-0.11736	0.247	0.15	1	CHMP4B	0	w0R_vs_POSTR	FOLR2+ macs	annotation_intermediate	myeloids
0.0494665	-0.268832	0.373	0.24	1	FUNDC2	DW	w0R_vs_POSTR	FOLR2+ macs	annotation_intermediate	myeloids
0.049519	-0.0720901	0.133	0.066	1	INTS1	0	w0R_vs_POSTR	FOLR2+ macs	annotation_intermediate	myeloids
0.0496063	0.0147964	0.139	0.072	1	XPNPEP1	0	w0R_vs_POSTR	FOLR2+ macs	annotation_intermediate	myeloids
0.0496105	0.0653015	0.12	0.06	1	SLC12A6	0	w0R_vs_POSTR	FOLR2+ macs	annotation_intermediate	myeloids
0.0496365	-0.108745	0.373	0.251	1	NDUFAF3	0	w0R_vs_POSTR	FOLR2+ macs	annotation_intermediate	myeloids
0.0497024	0.175055	0.127	0.066	1	VPS16	0	w0R_vs_POSTR	FOLR2+ macs	annotation_intermediate	myeloids
0.0497025	0.0788681	0.169	0.096	1	BCL2L13	0	w0R_vs_POSTR	FOLR2+ macs	annotation_intermediate	myeloids
0.0497112	0.16717	0.145	0.078	1	TRIP4	0	w0R_vs_POSTR	FOLR2+ macs	annotation_intermediate	myeloids
0.0498827	0.0346954	0.163	0.09	1	B4GALT7	0	w0R_vs_POSTR	FOLR2+ macs	annotation_intermediate	myeloids
0.0498957	0.0640842	0.283	0.186	1	PLIN3	0	w0R_vs_POSTR	FOLR2+ macs	annotation_intermediate	myeloids
0.0499414	-0.0294309	0.181	0.102	1	AGPS	0	w0R_vs_POSTR	FOLR2+ macs	annotation_intermediate	myeloids
0.0499532	-0.227893	0.373	0.24	1	MLF2	0	w0R_vs_POSTR	FOLR2+ macs	annotation_intermediate	myeloids
0.050044	-0.138688	0.548	0.377	1	FERMT3	0	w0R_vs_POSTR	FOLR2+ macs	annotation_intermediate	myeloids
0.0500769	0.16514	0.193	0.114	1	SCAND1	0	w0R_vs_POSTR	FOLR2+ macs	annotation_intermediate	myeloids
0.0501211	0.284411	0.108	0.054	1	ZNF264	0	w0R_vs_POSTR	FOLR2+ macs	annotation_intermediate	myeloids
0.0501401	-0.0886961	0.157	0.084	1	MRPL2	0	w0R_vs_POSTR	FOLR2+ macs	annotation_intermediate	myeloids
0.0503173	0.156074	0.102	0.048	1	NR2C1	0	w0R_vs_POSTR	FOLR2+ macs	annotation_intermediate	myeloids
0.0504542	-0.148049	0.361	0.234	1	SRSF9	0	w0R_vs_POSTR	FOLR2+ macs	annotation_intermediate	myeloids
0.0505775	0.280028	0.163	0.09	1	TWISTNB	0	w0R_vs_POSTR	FOLR2+ macs	annotation_intermediate	myeloids
0.0509373	0.113428	0.145	0.078	1	OGFOD3	0	w0R_vs_POSTR	FOLR2+ macs	annotation_intermediate	myeloids
0.0509964	-0.3423	0.584	0.377	1	ZNF706	0	w0R_vs_POSTR	FOLR2+ macs	annotation_intermediate	myeloids
0.0510539	0.16169	0.102	0.048	1	ENTR1	0	w0R_vs_POSTR	FOLR2+ macs	annotation_intermediate	myeloids
0.0510951	-0.164614	0.259	0.162	1	SEC16A	0	w0R_vs_POSTR	FOLR2+ macs	annotation_intermediate	myeloids
0.0511597	-0.125464	0.265	0.168	1	VAT1	0	w0R_vs_POSTR	FOLR2+ macs	annotation_intermediate	myeloids
0.0511647	-0.591051	0.47	0.311	1	CAPNS1	0	w0R_vs_POSTR	FOLR2+ macs	annotation_intermediate	myeloids
0.0512804	-0.0730205	0.163	0.09	1	SNRNP27	0	w0R_vs_POSTR	FOLR2+ macs	annotation_intermediate	myeloids
0.051685	-0.118181	0.145	0.078	1	HIBCH	0	w0R_vs_POSTR	FOLR2+ macs	annotation_intermediate	myeloids
0.0517125	-0.186494	0.289	0.18	1	MRPS15	0	w0R_vs_POSTR	FOLR2+ macs	annotation_intermediate	myeloids
0.0517434	-0.364346	0.56	0.359	1	VCP	0	w0R_vs_POSTR	FOLR2+ macs	annotation_intermediate	myeloids
0.0517787	0.119198	0.12	0.06	1	DTWD1	0	w0R_vs_POSTR	FOLR2+ macs	annotation_intermediate	myeloids
0.0517811	0.0724144	0.151	0.084	1	OTUD4	0	w0R_vs_POSTR	FOLR2+ macs	annotation_intermediate	myeloids
0.051884	0.0388978	0.139	0.072	1	NEDD9	0	w0R_vs_POSTR	FOLR2+ macs	annotation_intermediate	myeloids
0.052027	0.206426	0.151	0.084	1	PLEC	0	w0R_vs_POSTR	FOLR2+ macs	annotation_intermediate	myeloids
0.05206	-0.161207	0.157	0.084	1	PTGFRN	0	w0R_vs_POSTR	FOLR2+ macs	annotation_intermediate	myeloids
0.0523127	-0.114297	0.211	0.126	1	SLAIN2	0	w0R_vs_POSTR	FOLR2+ macs	annotation_intermediate	myeloids
0.052333	0.133724	0.12	0.06	1	MINDY2	0	w0R_vs_POSTR	FOLR2+ macs	annotation_intermediate	myeloids
0.052333	0.0165378	0.12	0.06	1	KLHL36	0	w0R_vs_POSTR	FOLR2+ macs	annotation_intermediate	myeloids
0.0526835	-0.206169	0.235	0.144	1	SLC25A11	0	w0R_vs_POSTR	FOLR2+ macs	annotation_intermediate	myeloids
0.0527384	-0.129309	0.211	0.126	1	ALOX5	0	w0R_vs_POSTR	FOLR2+ macs	annotation_intermediate	myeloids
0.0528393	0.0656365	0.199	0.114	1	CCL2	0	w0R_vs_POSTR	FOLR2+ macs	annotation_intermediate	myeloids
0.0528601	-0.335685	0.271	0.174	1	TERF2IP	0	w0R_vs_POSTR	FOLR2+ macs	annotation_intermediate	myeloids
0.0529516	0.0924947	0.145	0.078	1	STARD4	0	w0R_vs_POSTR	FOLR2+ macs	annotation_intermediate	myeloids
0.0529662	-0.244041	0.337	0.216	1	NADK	0	w0R_vs_POSTR	FOLR2+ macs	annotation_intermediate	myeloids
0.0530469	-0.317269	0.325	0.21	1	COA6	0	w0R_vs_POSTR	FOLR2+ macs	annotation_intermediate	myeloids
0.0530603	-0.468693	0.964	0.91	1	ITFOLR2+ macsB	0	w0R_vs_POSTR	FOLR2+ macs	annotation_intermediate	myeloids
0.0531495	-0.305467	0.53	0.353	1	RGL1	0	w0R_vs_POSTR	FOLR2+ macs	annotation_intermediate	myeloids
0.0531642	0.193582	0.102	0.048	1	MAFK	0	w0R_vs_POSTR	FOLR2+ macs	annotation_intermediate	myeloids
0.0531642	0.135017	0.102	0.048	1	USP25	0	w0R_vs_POSTR	FOLR2+ macs	annotation_intermediate	myeloids
0.0531683	0.129793	0.187	0.114	1	YKT6	0	w0R_vs_POSTR	FOLR2+ macs	annotation_intermediate	myeloids
0.0531748	0.0598046	0.169	0.096	1	EBP	0	w0R_vs_POSTR	FOLR2+ macs	annotation_intermediate	myeloids
0.0532572	-0.0900733	0.241	0.144	1	MRPS12	0	w0R_vs_POSTR	FOLR2+ macs	annotation_intermediate	myeloids
0.0532711	0.101169	0.151	0.084	1	CASC3	0	w0R_vs_POSTR	FOLR2+ macs	annotation_intermediate	myeloids
0.053282	0.0843261	0.193	0.12	1	POP5	0	w0R_vs_POSTR	FOLR2+ macs	annotation_intermediate	myeloids
0.0532862	-0.346081	0.38	0.246	1	PSMD11	0	w0R_vs_POSTR	FOLR2+ macs	annotation_intermediate	myeloids
0.0532909	-0.112534	0.157	0.084	1	RAB12	0	w0R_vs_POSTR	FOLR2+ macs	annotation_intermediate	myeloids
0.0532909	0.0422949	0.157	0.084	1	BCL2	0	w0R_vs_POSTR	FOLR2+ macs	annotation_intermediate	myeloids
0.0534564	0.0243194	0.12	0.06	1	PBX3	0	w0R_vs_POSTR	FOLR2+ macs	annotation_intermediate	myeloids
0.0534655	-0.0362025	0.145	0.078	1	FAF2	0	w0R_vs_POSTR	FOLR2+ macs	annotation_intermediate	myeloids
0.0534716	0.133333	0.102	0.048	1	SMG6	0	w0R_vs_POSTR	FOLR2+ macs	annotation_intermediate	myeloids
0.0535229	0.032256	0.151	0.084	1	TNPO3	0	w0R_vs_POSTR	FOLR2+ macs	annotation_intermediate	myeloids
0.0535583	-0.103909	0.343	0.234	1	BIN2	0	w0R_vs_POSTR	FOLR2+ macs	annotation_intermediate	myeloids
0.0537158	0.181617	0.127	0.066	1	FAM193A	0	w0R_vs_POSTR	FOLR2+ macs	annotation_intermediate	myeloids
0.053724	-0.0147206	0.145	0.078	1	EIF2B1	0	w0R_vs_POSTR	FOLR2+ macs	annotation_intermediate	myeloids
0.0537404	0.086402	0.12	0.06	1	FAM122A	0	w0R_vs_POSTR	FOLR2+ macs	annotation_intermediate	myeloids
0.0539587	-0.0695189	0.199	0.12	1	SCFD1	0	w0R_vs_POSTR	FOLR2+ macs	annotation_intermediate	myeloids
0.053978	-0.0441997	0.187	0.108	1	MMGT1	0	w0R_vs_POSTR	FOLR2+ macs	annotation_intermediate	myeloids
0.0539814	0.0695105	0.139	0.072	1	MSRB1	0	w0R_vs_POSTR	FOLR2+ macs	annotation_intermediate	myeloids
0.0539835	0.138239	0.145	0.078	1	PFKFB2	0	w0R_vs_POSTR	FOLR2+ macs	annotation_intermediate	myeloids
0.0540555	-0.12368	0.404	0.263	1	HM13	0	w0R_vs_POSTR	FOLR2+ macs	annotation_intermediate	myeloids
0.0540907	0.158562	0.102	0.048	1	RABGGTA	0	w0R_vs_POSTR	FOLR2+ macs	annotation_intermediate	myeloids
0.0541921	-0.504728	0.717	0.593	1	ANXA2	0	w0R_vs_POSTR	FOLR2+ macs	annotation_intermediate	myeloids
0.0542431	-1.10762	0.343	0.365	1	RARRES3	0	w0R_vs_POSTR	FOLR2+ macs	annotation_intermediate	myeloids
0.0542707	0.11711	0.127	0.066	1	YARS	0	w0R_vs_POSTR	FOLR2+ macs	annotation_intermediate	myeloids
0.0542842	0.131218	0.151	0.084	1	PPIH	0	w0R_vs_POSTR	FOLR2+ macs	annotation_intermediate	myeloids
0.05434	-0.315459	0.608	0.407	1	NDUFB7	0	w0R_vs_POSTR	FOLR2+ macs	annotation_intermediate	myeloids
0.0544215	-0.0108343	0.163	0.09	1	SLC25A40	0	w0R_vs_POSTR	FOLR2+ macs	annotation_intermediate	myeloids
0.0544834	-0.0750302	0.193	0.114	1	RNF167	0	w0R_vs_POSTR	FOLR2+ macs	annotation_intermediate	myeloids
0.0545057	0.0243226	0.145	0.078	1	SCRN1	0	w0R_vs_POSTR	FOLR2+ macs	annotation_intermediate	myeloids
0.0545356	0.147787	0.169	0.102	1	COMMD2	0	w0R_vs_POSTR	FOLR2+ macs	annotation_intermediate	myeloids
0.054546	0.142294	0.157	0.084	1	HINT3	0	w0R_vs_POSTR	FOLR2+ macs	annotation_intermediate	myeloids
0.054592	-0.305758	0.633	0.407	1	HSBP1	0	w0R_vs_POSTR	FOLR2+ macs	annotation_intermediate	myeloids
0.0545999	0.0588512	0.12	0.06	1	PREB	0	w0R_vs_POSTR	FOLR2+ macs	annotation_intermediate	myeloids
0.0547158	0.179909	0.102	0.048	1	USP40	0	w0R_vs_POSTR	FOLR2+ macs	annotation_intermediate	myeloids
0.0547158	0.0956922	0.102	0.048	1	GNL3L	0	w0R_vs_POSTR	FOLR2+ macs	annotation_intermediate	myeloids
0.0547158	0.0934164	0.102	0.048	1	MFSD14C	0	w0R_vs_POSTR	FOLR2+ macs	annotation_intermediate	myeloids
0.0549061	-0.141	0.482	0.341	1	DDT	0	w0R_vs_POSTR	FOLR2+ macs	annotation_intermediate	myeloids
0.0549206	-0.0678315	0.114	0.054	1	ABT1	0	w0R_vs_POSTR	FOLR2+ macs	annotation_intermediate	myeloids
0.0550224	0.102939	0.211	0.132	1	RELT	0	w0R_vs_POSTR	FOLR2+ macs	annotation_intermediate	myeloids
0.0550306	0.151345	0.102	0.048	1	C16orf70	0	w0R_vs_POSTR	FOLR2+ macs	annotation_intermediate	myeloids
0.0551123	0.0112088	0.127	0.066	1	CSNK1G1	0	w0R_vs_POSTR	FOLR2+ macs	annotation_intermediate	myeloids
0.0551285	-0.269499	0.422	0.281	1	PRKCB	0	w0R_vs_POSTR	FOLR2+ macs	annotation_intermediate	myeloids
0.055135	0.113094	0.157	0.09	1	HEATR5A	0	w0R_vs_POSTR	FOLR2+ macs	annotation_intermediate	myeloids
0.0551792	-0.231407	0.06	0.12	1	JAK3	0	w0R_vs_POSTR	FOLR2+ macs	annotation_intermediate	myeloids
0.0552203	-0.152779	0.114	0.054	1	ASRGL1	0	w0R_vs_POSTR	FOLR2+ macs	annotation_intermediate	myeloids
0.0552584	-0.0972329	0.247	0.156	1	TMEM127	0	w0R_vs_POSTR	FOLR2+ macs	annotation_intermediate	myeloids
0.0553133	0.105217	0.151	0.084	1	GGA3	0	w0R_vs_POSTR	FOLR2+ macs	annotation_intermediate	myeloids
0.0553539	-0.0155244	0.169	0.096	1	SLF2	0	w0R_vs_POSTR	FOLR2+ macs	annotation_intermediate	myeloids
0.0555367	-0.200217	0.199	0.12	1	CERS2	0	w0R_vs_POSTR	FOLR2+ macs	annotation_intermediate	myeloids
0.0555385	-1.17507	0.06	0.114	1	IFI27	0	w0R_vs_POSTR	FOLR2+ macs	annotation_intermediate	myeloids
0.0555395	-0.180483	0.253	0.156	1	TFG	0	w0R_vs_POSTR	FOLR2+ macs	annotation_intermediate	myeloids
0.0557637	0.0486064	0.12	0.06	1	CCNYL1	0	w0R_vs_POSTR	FOLR2+ macs	annotation_intermediate	myeloids
0.0558718	0.104957	0.867	0.545	1	ATP6V0B	0	w0R_vs_POSTR	FOLR2+ macs	annotation_intermediate	myeloids
0.0558802	-0.87656	0.229	0.293	1	CD40	0	w0R_vs_POSTR	FOLR2+ macs	annotation_intermediate	myeloids
0.056134	-1.12174	0.705	0.587	1	F13A1	0	w0R_vs_POSTR	FOLR2+ macs	annotation_intermediate	myeloids
0.0562309	-0.109916	0.205	0.126	1	RERE	0	w0R_vs_POSTR	FOLR2+ macs	annotation_intermediate	myeloids
0.0562512	0.0132146	0.127	0.066	1	MCM3AP	0	w0R_vs_POSTR	FOLR2+ macs	annotation_intermediate	myeloids
0.056305	-0.0597963	0.102	0.048	1	ZNF830	0	w0R_vs_POSTR	FOLR2+ macs	annotation_intermediate	myeloids
0.0563123	-0.307922	0.295	0.192	1	NUB1	0	w0R_vs_POSTR	FOLR2+ macs	annotation_intermediate	myeloids
0.0563218	-0.132364	0.187	0.108	1	RFC1	0	w0R_vs_POSTR	FOLR2+ macs	annotation_intermediate	myeloids
0.0563533	0.069092	0.12	0.06	1	MINPP1	0	w0R_vs_POSTR	FOLR2+ macs	annotation_intermediate	myeloids
0.0566501	-0.0158765	0.12	0.06	1	CAAP1	0	w0R_vs_POSTR	FOLR2+ macs	annotation_intermediate	myeloids
0.0567117	-0.202608	0.229	0.144	1	RECQL	0	w0R_vs_POSTR	FOLR2+ macs	annotation_intermediate	myeloids
0.0568053	0.0866014	0.193	0.114	1	EXOC4	0	w0R_vs_POSTR	FOLR2+ macs	annotation_intermediate	myeloids
0.0568193	-0.25282	0.512	0.341	1	PRKAR1A	0	w0R_vs_POSTR	FOLR2+ macs	annotation_intermediate	myeloids
0.0568874	0.229288	0.151	0.084	1	NSMAF	0	w0R_vs_POSTR	FOLR2+ macs	annotation_intermediate	myeloids
0.0569313	-0.326719	0.59	0.383	1	RAP1B	0	w0R_vs_POSTR	FOLR2+ macs	annotation_intermediate	myeloids
0.0569872	-0.364334	0.578	0.389	1	CD93	0	w0R_vs_POSTR	FOLR2+ macs	annotation_intermediate	myeloids
0.0569967	0.048676	0.133	0.072	1	C22orf39	0	w0R_vs_POSTR	FOLR2+ macs	annotation_intermediate	myeloids
0.0571182	0.161295	0.127	0.066	1	SERPINB8	0	w0R_vs_POSTR	FOLR2+ macs	annotation_intermediate	myeloids
0.0573622	-0.0465915	0.253	0.162	1	TMEM87B	0	w0R_vs_POSTR	FOLR2+ macs	annotation_intermediate	myeloids
0.0576068	-0.0266108	0.169	0.096	1	CLPP	0	w0R_vs_POSTR	FOLR2+ macs	annotation_intermediate	myeloids
0.0576345	-0.438499	0.253	0.156	1	MED4	0	w0R_vs_POSTR	FOLR2+ macs	annotation_intermediate	myeloids
0.0576677	-0.0746503	0.114	0.054	1	ARL15	0	w0R_vs_POSTR	FOLR2+ macs	annotation_intermediate	myeloids
0.0577925	-1.00699	0.367	0.395	1	PSMB8	0	w0R_vs_POSTR	FOLR2+ macs	annotation_intermediate	myeloids
0.0578242	-0.161245	0.223	0.132	1	CSRP1	0	w0R_vs_POSTR	FOLR2+ macs	annotation_intermediate	myeloids
0.0579488	-0.0873986	0.229	0.138	1	SPTAN1	0	w0R_vs_POSTR	FOLR2+ macs	annotation_intermediate	myeloids
0.0579798	-0.0765011	0.114	0.054	1	ERCC6L2	0	w0R_vs_POSTR	FOLR2+ macs	annotation_intermediate	myeloids
0.0579962	0.125421	0.127	0.066	1	PPARA	0	w0R_vs_POSTR	FOLR2+ macs	annotation_intermediate	myeloids
0.0581924	-0.237672	0.265	0.174	1	NRBP1	0	w0R_vs_POSTR	FOLR2+ macs	annotation_intermediate	myeloids
0.0582102	-0.0696781	0.253	0.162	1	XRN1	0	w0R_vs_POSTR	FOLR2+ macs	annotation_intermediate	myeloids
0.0582275	-0.0487901	0.151	0.084	1	THOC1	0	w0R_vs_POSTR	FOLR2+ macs	annotation_intermediate	myeloids
0.0582626	0.0563926	0.102	0.048	1	STRIP1	0	w0R_vs_POSTR	FOLR2+ macs	annotation_intermediate	myeloids
0.0583107	-0.291316	0.283	0.174	1	SLC25A39	0	w0R_vs_POSTR	FOLR2+ macs	annotation_intermediate	myeloids
0.0585033	-0.15164	0.169	0.096	1	SLC29A1	0	w0R_vs_POSTR	FOLR2+ macs	annotation_intermediate	myeloids
0.0585048	-0.246418	0.223	0.132	1	AAMP	0	w0R_vs_POSTR	FOLR2+ macs	annotation_intermediate	myeloids
0.0585094	0.0880587	0.199	0.126	1	B3GAT3	0	w0R_vs_POSTR	FOLR2+ macs	annotation_intermediate	myeloids
0.0585388	-0.250545	0.265	0.168	1	UBAC1	0	w0R_vs_POSTR	FOLR2+ macs	annotation_intermediate	myeloids
0.0587137	-0.197791	0.307	0.21	1	MAP7D1	0	w0R_vs_POSTR	FOLR2+ macs	annotation_intermediate	myeloids
0.0589096	-0.276547	0.596	0.413	1	JPT1	0	w0R_vs_POSTR	FOLR2+ macs	annotation_intermediate	myeloids
0.0589248	-0.0775284	0.114	0.054	1	MTHFD1	0	w0R_vs_POSTR	FOLR2+ macs	annotation_intermediate	myeloids
0.0589276	0.0448652	0.102	0.048	1	ACAD9	0	w0R_vs_POSTR	FOLR2+ macs	annotation_intermediate	myeloids
0.0590712	0.0256857	0.12	0.06	1	NT5DC1	0	w0R_vs_POSTR	FOLR2+ macs	annotation_intermediate	myeloids
0.0591168	-0.0815976	0.145	0.078	1	PIP5K1C	0	w0R_vs_POSTR	FOLR2+ macs	annotation_intermediate	myeloids
0.0591388	-0.0849601	0.277	0.18	1	LSFOLR2+ macs	0	w0R_vs_POSTR	FOLR2+ macs	annotation_intermediate	myeloids
0.0591903	0.14244	0.108	0.054	1	CBFA2T2	0	w0R_vs_POSTR	FOLR2+ macs	annotation_intermediate	myeloids
0.0591925	0.0585209	0.241	0.162	1	IL17RA	0	w0R_vs_POSTR	FOLR2+ macs	annotation_intermediate	myeloids
0.0592882	-0.102861	0.199	0.12	1	ANAPC15	0	w0R_vs_POSTR	FOLR2+ macs	annotation_intermediate	myeloids
0.0593055	-0.13423	0.289	0.186	1	PARL	0	w0R_vs_POSTR	FOLR2+ macs	annotation_intermediate	myeloids
0.059367	-0.078902	0.717	0.461	1	ACTR3	0	w0R_vs_POSTR	FOLR2+ macs	annotation_intermediate	myeloids
0.0594846	0.142457	0.127	0.066	1	DDX39B	0	w0R_vs_POSTR	FOLR2+ macs	annotation_intermediate	myeloids
0.0594846	-0.0716021	0.127	0.066	1	RNF34	0	w0R_vs_POSTR	FOLR2+ macs	annotation_intermediate	myeloids
0.0595781	-0.0615741	0.157	0.09	1	GTPBP4	0	w0R_vs_POSTR	FOLR2+ macs	annotation_intermediate	myeloids
0.0595988	0.108871	0.102	0.048	1	STK11	0	w0R_vs_POSTR	FOLR2+ macs	annotation_intermediate	myeloids
0.0596015	-0.170414	0.229	0.144	1	EPHB2	0	w0R_vs_POSTR	FOLR2+ macs	annotation_intermediate	myeloids
0.0596114	-0.416559	0.289	0.198	1	ZFR	0	w0R_vs_POSTR	FOLR2+ macs	annotation_intermediate	myeloids
0.059906	0.109315	0.181	0.108	1	MPZL1	0	w0R_vs_POSTR	FOLR2+ macs	annotation_intermediate	myeloids
0.0599066	-0.0863756	0.241	0.15	1	APBB1IP	0	w0R_vs_POSTR	FOLR2+ macs	annotation_intermediate	myeloids
0.0600022	-0.0146802	0.217	0.138	1	ATXN3	0	w0R_vs_POSTR	FOLR2+ macs	annotation_intermediate	myeloids
0.0601305	-0.135154	0.608	0.407	1	C1orf54	0	w0R_vs_POSTR	FOLR2+ macs	annotation_intermediate	myeloids
0.0601562	-0.171455	0.253	0.162	1	SLU7	0	w0R_vs_POSTR	FOLR2+ macs	annotation_intermediate	myeloids
0.0603136	0.066319	0.12	0.06	1	MED14	0	w0R_vs_POSTR	FOLR2+ macs	annotation_intermediate	myeloids
0.0603927	0.0978579	0.127	0.066	1	GLRX2	0	w0R_vs_POSTR	FOLR2+ macs	annotation_intermediate	myeloids
0.0604468	-0.291615	0.048	0.102	1	LAMP5	0	w0R_vs_POSTR	FOLR2+ macs	annotation_intermediate	myeloids
0.0605163	0.0332143	0.175	0.102	1	NEK7	0	w0R_vs_POSTR	FOLR2+ macs	annotation_intermediate	myeloids
0.0605331	-0.141022	0.145	0.078	1	ABCB7	0	w0R_vs_POSTR	FOLR2+ macs	annotation_intermediate	myeloids
0.0606465	-0.0843929	0.175	0.102	1	DNAJC4	0	w0R_vs_POSTR	FOLR2+ macs	annotation_intermediate	myeloids
0.0606843	-0.3945	0.554	0.365	1	CNDP2	0	w0R_vs_POSTR	FOLR2+ macs	annotation_intermediate	myeloids
0.0608021	0.0874755	0.187	0.114	1	PLPBP	0	w0R_vs_POSTR	FOLR2+ macs	annotation_intermediate	myeloids
0.0608269	0.0812508	0.108	0.054	1	DAXX	0	w0R_vs_POSTR	FOLR2+ macs	annotation_intermediate	myeloids
0.0608269	0.0542487	0.108	0.054	1	NPM3	0	w0R_vs_POSTR	FOLR2+ macs	annotation_intermediate	myeloids
0.0613047	0.102177	0.102	0.048	1	CPEB2	0	w0R_vs_POSTR	FOLR2+ macs	annotation_intermediate	myeloids
0.0613261	-0.33888	0.536	0.341	1	HCK	0	w0R_vs_POSTR	FOLR2+ macs	annotation_intermediate	myeloids
0.0613676	0.193096	0.133	0.072	1	PRRC1	0	w0R_vs_POSTR	FOLR2+ macs	annotation_intermediate	myeloids
0.061551	0.0595785	0.151	0.084	1	ERC1	0	w0R_vs_POSTR	FOLR2+ macs	annotation_intermediate	myeloids
0.0615946	0.108148	0.229	0.15	1	BUB3	0	w0R_vs_POSTR	FOLR2+ macs	annotation_intermediate	myeloids
0.0616863	-0.035035	0.145	0.078	1	ASL	0	w0R_vs_POSTR	FOLR2+ macs	annotation_intermediate	myeloids
0.0617961	-0.317486	0.253	0.156	1	TARS	0	w0R_vs_POSTR	FOLR2+ macs	annotation_intermediate	myeloids
0.0618464	-0.988368	0.151	0.216	1	APOL3	0	w0R_vs_POSTR	FOLR2+ macs	annotation_intermediate	myeloids
0.0619983	-0.0679155	0.102	0.048	1	AL441992.1	0	w0R_vs_POSTR	FOLR2+ macs	annotation_intermediate	myeloids
0.0620571	-0.415928	0.392	0.263	1	SDHC	0	w0R_vs_POSTR	FOLR2+ macs	annotation_intermediate	myeloids
0.0621722	-0.308323	0.373	0.246	1	PPIF	0	w0R_vs_POSTR	FOLR2+ macs	annotation_intermediate	myeloids
0.0622704	-0.228408	0.271	0.168	1	CD2BP2	0	w0R_vs_POSTR	FOLR2+ macs	annotation_intermediate	myeloids
0.0623189	-0.136428	0.229	0.138	1	ARF5	0	w0R_vs_POSTR	FOLR2+ macs	annotation_intermediate	myeloids
0.0623475	0.0506865	0.102	0.048	1	SESTD1	0	w0R_vs_POSTR	FOLR2+ macs	annotation_intermediate	myeloids
0.062579	0.148626	0.133	0.072	1	MSMO1	0	w0R_vs_POSTR	FOLR2+ macs	annotation_intermediate	myeloids
0.062633	-0.292112	0.422	0.281	1	NDUFAB1	0	w0R_vs_POSTR	FOLR2+ macs	annotation_intermediate	myeloids
0.0626806	-0.0404102	0.211	0.132	1	GDI1	0	w0R_vs_POSTR	FOLR2+ macs	annotation_intermediate	myeloids
0.0626932	-0.0120379	0.151	0.084	1	CPSF3	0	w0R_vs_POSTR	FOLR2+ macs	annotation_intermediate	myeloids
0.0627798	-0.141052	0.253	0.15	1	P2RX4	0	w0R_vs_POSTR	FOLR2+ macs	annotation_intermediate	myeloids
0.0629814	-0.0612081	0.151	0.084	1	ECI2	0	w0R_vs_POSTR	FOLR2+ macs	annotation_intermediate	myeloids
0.0633903	-0.582364	0.06	0.114	1	RBP1	0	w0R_vs_POSTR	FOLR2+ macs	annotation_intermediate	myeloids
0.063405	0.0501212	0.102	0.048	1	ARV1	0	w0R_vs_POSTR	FOLR2+ macs	annotation_intermediate	myeloids
0.0634183	-0.279176	0.337	0.228	1	TPMT	0	w0R_vs_POSTR	FOLR2+ macs	annotation_intermediate	myeloids
0.0635105	-0.217282	0.301	0.192	1	AKIRIN2	0	w0R_vs_POSTR	FOLR2+ macs	annotation_intermediate	myeloids
0.0635147	-0.0721314	0.12	0.06	1	NT5C3A	0	w0R_vs_POSTR	FOLR2+ macs	annotation_intermediate	myeloids
0.0636275	-0.0198046	0.187	0.114	1	ABHD3	0	w0R_vs_POSTR	FOLR2+ macs	annotation_intermediate	myeloids
0.063748	-0.24089	0.145	0.078	1	UBXN2B	0	w0R_vs_POSTR	FOLR2+ macs	annotation_intermediate	myeloids
0.0637696	0.0402898	0.205	0.126	1	ACVRL1	0	w0R_vs_POSTR	FOLR2+ macs	annotation_intermediate	myeloids
0.0639098	-0.259033	0.319	0.21	1	CSK	0	w0R_vs_POSTR	FOLR2+ macs	annotation_intermediate	myeloids
0.0640015	-0.211532	0.241	0.156	1	SRP54	0	w0R_vs_POSTR	FOLR2+ macs	annotation_intermediate	myeloids
0.0640392	-0.105742	0.157	0.084	1	UNC119	0	w0R_vs_POSTR	FOLR2+ macs	annotation_intermediate	myeloids
0.0640948	-0.236959	0.307	0.204	1	PCMT1	0	w0R_vs_POSTR	FOLR2+ macs	annotation_intermediate	myeloids
0.0644022	0.181741	0.205	0.126	1	CCL4L2	0	w0R_vs_POSTR	FOLR2+ macs	annotation_intermediate	myeloids
0.0644602	-0.255981	0.873	0.581	1	MS4A4A	0	w0R_vs_POSTR	FOLR2+ macs	annotation_intermediate	myeloids
0.0644772	-0.060323	0.102	0.048	1	PTPN22	0	w0R_vs_POSTR	FOLR2+ macs	annotation_intermediate	myeloids
0.0647838	-0.0355595	0.127	0.066	1	CKS1B	0	w0R_vs_POSTR	FOLR2+ macs	annotation_intermediate	myeloids
0.0650133	-0.122505	0.229	0.144	1	CSGALNACT2	0	w0R_vs_POSTR	FOLR2+ macs	annotation_intermediate	myeloids
0.0650611	-0.468357	0.072	0.132	1	OSM	0	w0R_vs_POSTR	FOLR2+ macs	annotation_intermediate	myeloids
0.0650611	0.104745	0.133	0.072	1	POLDIP3	0	w0R_vs_POSTR	FOLR2+ macs	annotation_intermediate	myeloids
0.0651527	-0.0989558	0.181	0.108	1	GTF2F2	0	w0R_vs_POSTR	FOLR2+ macs	annotation_intermediate	myeloids
0.0651671	-0.0293864	0.12	0.06	1	E2F3	0	w0R_vs_POSTR	FOLR2+ macs	annotation_intermediate	myeloids
0.0652003	0.0691907	0.102	0.048	1	NGDN	0	w0R_vs_POSTR	FOLR2+ macs	annotation_intermediate	myeloids
0.0652061	-0.130301	0.157	0.084	1	MARCKSL1	0	w0R_vs_POSTR	FOLR2+ macs	annotation_intermediate	myeloids
0.0652077	-0.225966	0.596	0.407	1	ATP6V0D1	0	w0R_vs_POSTR	FOLR2+ macs	annotation_intermediate	myeloids
0.0654321	0.0432621	0.127	0.066	1	LRRK2	0	w0R_vs_POSTR	FOLR2+ macs	annotation_intermediate	myeloids
0.0656097	0.171972	0.108	0.054	1	SREBF2	0	w0R_vs_POSTR	FOLR2+ macs	annotation_intermediate	myeloids
0.065667	-0.344648	0.608	0.377	1	ITGB1	0	w0R_vs_POSTR	FOLR2+ macs	annotation_intermediate	myeloids
0.0657582	0.111542	0.127	0.066	1	SGSH	0	w0R_vs_POSTR	FOLR2+ macs	annotation_intermediate	myeloids
0.0658664	-0.122393	0.145	0.078	1	NAB1	0	w0R_vs_POSTR	FOLR2+ macs	annotation_intermediate	myeloids
0.0659247	-0.206347	0.151	0.084	1	RBFOLR2+ macs7	0	w0R_vs_POSTR	FOLR2+ macs	annotation_intermediate	myeloids
0.0660125	0.0144671	0.133	0.072	1	TSTA3	0	w0R_vs_POSTR	FOLR2+ macs	annotation_intermediate	myeloids
0.0662463	-0.0346606	0.181	0.108	1	POP4	0	w0R_vs_POSTR	FOLR2+ macs	annotation_intermediate	myeloids
0.0663099	-0.173128	0.813	0.533	1	BST2	0	w0R_vs_POSTR	FOLR2+ macs	annotation_intermediate	myeloids
0.0666057	-0.148383	0.283	0.186	1	UBA6	0	w0R_vs_POSTR	FOLR2+ macs	annotation_intermediate	myeloids
0.0666583	-0.357091	0.283	0.18	1	EIF2AK2	0	w0R_vs_POSTR	FOLR2+ macs	annotation_intermediate	myeloids
0.0666666	0.0134892	0.102	0.048	1	PTRH2	0	w0R_vs_POSTR	FOLR2+ macs	annotation_intermediate	myeloids
0.066674	0.0286196	0.108	0.054	1	DDX10	0	w0R_vs_POSTR	FOLR2+ macs	annotation_intermediate	myeloids
0.0667593	0.0852412	0.139	0.078	1	SLCO3A1	0	w0R_vs_POSTR	FOLR2+ macs	annotation_intermediate	myeloids
0.0669689	-0.095	0.187	0.114	1	LUC7L2	0	w0R_vs_POSTR	FOLR2+ macs	annotation_intermediate	myeloids
0.066998	-0.515998	0.723	0.623	1	ARPC1B	0	w0R_vs_POSTR	FOLR2+ macs	annotation_intermediate	myeloids
0.0670364	-0.205039	0.253	0.162	1	DCTN3	0	w0R_vs_POSTR	FOLR2+ macs	annotation_intermediate	myeloids
0.0672626	0.0763205	0.193	0.12	1	KCTD5	0	w0R_vs_POSTR	FOLR2+ macs	annotation_intermediate	myeloids
0.0673115	-0.26144	0.211	0.126	1	PPP2R3C	0	w0R_vs_POSTR	FOLR2+ macs	annotation_intermediate	myeloids
0.0673913	-0.0755077	0.108	0.054	1	TOGARAM1	0	w0R_vs_POSTR	FOLR2+ macs	annotation_intermediate	myeloids
0.0674098	0.0441787	0.102	0.048	1	ARHGAP12	0	w0R_vs_POSTR	FOLR2+ macs	annotation_intermediate	myeloids
0.0674474	0.0895211	0.169	0.102	1	ALDH3B1	0	w0R_vs_POSTR	FOLR2+ macs	annotation_intermediate	myeloids
0.0675715	0.0819817	0.108	0.054	1	BDH2	0	w0R_vs_POSTR	FOLR2+ macs	annotation_intermediate	myeloids
0.067734	-0.0420409	0.163	0.096	1	USE1	0	w0R_vs_POSTR	FOLR2+ macs	annotation_intermediate	myeloids
0.0677524	0.0734659	0.108	0.054	1	PILRB	0	w0R_vs_POSTR	FOLR2+ macs	annotation_intermediate	myeloids
0.0678315	-0.196056	0.627	0.413	1	ATP5F1B	0	w0R_vs_POSTR	FOLR2+ macs	annotation_intermediate	myeloids
0.0678376	-0.721962	0.608	0.509	1	PKM	0	w0R_vs_POSTR	FOLR2+ macs	annotation_intermediate	myeloids
0.0680424	-0.0930179	0.145	0.078	1	ARL13B	0	w0R_vs_POSTR	FOLR2+ macs	annotation_intermediate	myeloids
0.068115	0.0313189	0.108	0.054	1	C1orf35	0	w0R_vs_POSTR	FOLR2+ macs	annotation_intermediate	myeloids
0.0681844	0.0945422	0.139	0.078	1	STIFOLR2+ macs	0	w0R_vs_POSTR	FOLR2+ macs	annotation_intermediate	myeloids
0.0682307	-0.147938	0.12	0.06	1	KIF22	0	w0R_vs_POSTR	FOLR2+ macs	annotation_intermediate	myeloids
0.0683239	0.0351938	0.163	0.096	1	C3orf38	0	w0R_vs_POSTR	FOLR2+ macs	annotation_intermediate	myeloids
0.0684444	0.0740867	0.157	0.09	1	UPF3A	0	w0R_vs_POSTR	FOLR2+ macs	annotation_intermediate	myeloids
0.0685002	-0.206459	0.187	0.108	1	ASPH	0	w0R_vs_POSTR	FOLR2+ macs	annotation_intermediate	myeloids
0.0686059	0.055399	0.133	0.072	1	UBE3C	0	w0R_vs_POSTR	FOLR2+ macs	annotation_intermediate	myeloids
0.0688451	0.0825849	0.108	0.054	1	TMEM159	0	w0R_vs_POSTR	FOLR2+ macs	annotation_intermediate	myeloids
0.0689804	-0.0109878	0.151	0.084	1	DPFOLR2+ macs	0	w0R_vs_POSTR	FOLR2+ macs	annotation_intermediate	myeloids
0.0690561	-0.450272	0.482	0.311	1	SNRPB	0	w0R_vs_POSTR	FOLR2+ macs	annotation_intermediate	myeloids
0.0692779	-0.263518	0.12	0.06	1	TFDP2	0	w0R_vs_POSTR	FOLR2+ macs	annotation_intermediate	myeloids
0.0693174	-0.086898	0.211	0.132	1	CRELD2	0	w0R_vs_POSTR	FOLR2+ macs	annotation_intermediate	myeloids
0.0693754	-0.394513	0.91	0.719	1	ARPC2	0	w0R_vs_POSTR	FOLR2+ macs	annotation_intermediate	myeloids
0.069569	-0.195734	0.277	0.186	1	TIMM17A	0	w0R_vs_POSTR	FOLR2+ macs	annotation_intermediate	myeloids
0.0696242	-0.519465	0.452	0.299	1	CTNNA1	0	w0R_vs_POSTR	FOLR2+ macs	annotation_intermediate	myeloids
0.0697733	0.0803536	0.114	0.06	1	ZNF146	0	w0R_vs_POSTR	FOLR2+ macs	annotation_intermediate	myeloids
0.0698222	-0.151454	0.422	0.293	1	PSMA5	0	w0R_vs_POSTR	FOLR2+ macs	annotation_intermediate	myeloids
0.0699052	0.0474087	0.181	0.108	1	MGAT2	0	w0R_vs_POSTR	FOLR2+ macs	annotation_intermediate	myeloids
0.0699528	0.0844289	0.114	0.06	1	MFSD11	0	w0R_vs_POSTR	FOLR2+ macs	annotation_intermediate	myeloids
0.0699785	-0.308316	0.259	0.168	1	LLPH	0	w0R_vs_POSTR	FOLR2+ macs	annotation_intermediate	myeloids
0.0699954	-0.114775	0.217	0.144	1	TAF9	0	w0R_vs_POSTR	FOLR2+ macs	annotation_intermediate	myeloids
0.0700179	-0.461524	0.343	0.222	1	NDUFA5	0	w0R_vs_POSTR	FOLR2+ macs	annotation_intermediate	myeloids
0.0701461	-0.125444	0.199	0.12	1	WASHC3	0	w0R_vs_POSTR	FOLR2+ macs	annotation_intermediate	myeloids
0.0705111	-0.0550352	0.108	0.054	1	ATXN1L	0	w0R_vs_POSTR	FOLR2+ macs	annotation_intermediate	myeloids
0.0705221	0.0855284	0.217	0.144	1	BABAM1	0	w0R_vs_POSTR	FOLR2+ macs	annotation_intermediate	myeloids
0.0706014	-0.0878722	0.145	0.078	1	STK10	0	w0R_vs_POSTR	FOLR2+ macs	annotation_intermediate	myeloids
0.0706055	0.034818	0.133	0.072	1	LONP1	0	w0R_vs_POSTR	FOLR2+ macs	annotation_intermediate	myeloids
0.0706145	-0.363275	0.253	0.156	1	MARCH2	0	w0R_vs_POSTR	FOLR2+ macs	annotation_intermediate	myeloids
0.0706299	0.209601	0.259	0.174	1	TMIGD3	0	w0R_vs_POSTR	FOLR2+ macs	annotation_intermediate	myeloids
0.0712299	0.130977	0.133	0.078	1	BMS1	0	w0R_vs_POSTR	FOLR2+ macs	annotation_intermediate	myeloids
0.0713559	-0.151202	0.181	0.108	1	ZNHIT3	0	w0R_vs_POSTR	FOLR2+ macs	annotation_intermediate	myeloids
0.0716432	-0.167298	0.187	0.108	1	ZDHHC5	0	w0R_vs_POSTR	FOLR2+ macs	annotation_intermediate	myeloids
0.0717451	-0.118733	0.211	0.132	1	CNTLN	0	w0R_vs_POSTR	FOLR2+ macs	annotation_intermediate	myeloids
0.0719316	-0.27195	0.367	0.257	1	COPB2	0	w0R_vs_POSTR	FOLR2+ macs	annotation_intermediate	myeloids
0.0719625	-0.179144	0.271	0.18	1	NPEPPS	0	w0R_vs_POSTR	FOLR2+ macs	annotation_intermediate	myeloids
0.0719649	-0.065407	0.133	0.072	1	MAN2A2	0	w0R_vs_POSTR	FOLR2+ macs	annotation_intermediate	myeloids
0.0720116	-0.532797	0.151	0.216	1	UPP1	0	w0R_vs_POSTR	FOLR2+ macs	annotation_intermediate	myeloids
0.0721516	0.0634592	0.151	0.084	1	GPX3	0	w0R_vs_POSTR	FOLR2+ macs	annotation_intermediate	myeloids
0.0723222	-0.0232685	0.114	0.06	1	MAPKAPK5-AS1	0	w0R_vs_POSTR	FOLR2+ macs	annotation_intermediate	myeloids
0.0723904	-0.141261	0.127	0.066	1	DHX38	0	w0R_vs_POSTR	FOLR2+ macs	annotation_intermediate	myeloids
0.0725722	0.0354223	0.163	0.096	1	STX5	0	w0R_vs_POSTR	FOLR2+ macs	annotation_intermediate	myeloids
0.0728507	0.0483267	0.205	0.132	1	CUEDC2	0	w0R_vs_POSTR	FOLR2+ macs	annotation_intermediate	myeloids
0.0729762	-0.0586765	0.108	0.054	1	CHD1L	0	w0R_vs_POSTR	FOLR2+ macs	annotation_intermediate	myeloids
0.0729762	0.0381621	0.108	0.054	1	DENND6A	0	w0R_vs_POSTR	FOLR2+ macs	annotation_intermediate	myeloids
0.0730878	-0.336458	0.169	0.096	1	OSBPL9	0	w0R_vs_POSTR	FOLR2+ macs	annotation_intermediate	myeloids
0.0733335	-0.166212	0.199	0.126	1	ZSCAN16-AS1	0	w0R_vs_POSTR	FOLR2+ macs	annotation_intermediate	myeloids
0.0733524	-0.362979	0.072	0.126	1	SLC16A10	0	w0R_vs_POSTR	FOLR2+ macs	annotation_intermediate	myeloids
0.0734377	0.0712725	0.114	0.06	1	EAF2	0	w0R_vs_POSTR	FOLR2+ macs	annotation_intermediate	myeloids
0.0734377	0.0656663	0.114	0.06	1	NAT10	0	w0R_vs_POSTR	FOLR2+ macs	annotation_intermediate	myeloids
0.0734551	0.0589253	0.139	0.078	1	UNC45A	0	w0R_vs_POSTR	FOLR2+ macs	annotation_intermediate	myeloids
0.0734899	-0.262752	0.386	0.246	1	BAX	0	w0R_vs_POSTR	FOLR2+ macs	annotation_intermediate	myeloids
0.07375	-0.050142	0.157	0.09	1	TATDN3	0	w0R_vs_POSTR	FOLR2+ macs	annotation_intermediate	myeloids
0.0737707	-0.458461	0.349	0.228	1	FKBP15	0	w0R_vs_POSTR	FOLR2+ macs	annotation_intermediate	myeloids
0.0738494	-0.310482	0.554	0.383	1	VPS28	0	w0R_vs_POSTR	FOLR2+ macs	annotation_intermediate	myeloids
0.0739373	0.0887164	0.187	0.114	1	CBFB	0	w0R_vs_POSTR	FOLR2+ macs	annotation_intermediate	myeloids
0.0740159	0.050202	0.175	0.108	1	TRAF3	0	w0R_vs_POSTR	FOLR2+ macs	annotation_intermediate	myeloids
0.0741891	0.0566396	0.114	0.06	1	SPATA20	0	w0R_vs_POSTR	FOLR2+ macs	annotation_intermediate	myeloids
0.0742339	-0.0287402	0.187	0.114	1	VPS26C	0	w0R_vs_POSTR	FOLR2+ macs	annotation_intermediate	myeloids
0.0742932	0.048752	0.145	0.084	1	ASCC3	0	w0R_vs_POSTR	FOLR2+ macs	annotation_intermediate	myeloids
0.0743226	-0.154991	0.361	0.251	1	GTF2H5	0	w0R_vs_POSTR	FOLR2+ macs	annotation_intermediate	myeloids
0.0745279	-0.146688	0.108	0.054	1	HLX	0	w0R_vs_POSTR	FOLR2+ macs	annotation_intermediate	myeloids
0.0745279	0.143089	0.108	0.054	1	HMBOX1	0	w0R_vs_POSTR	FOLR2+ macs	annotation_intermediate	myeloids
0.0745285	0.161223	0.151	0.09	1	SIPA1L1	0	w0R_vs_POSTR	FOLR2+ macs	annotation_intermediate	myeloids
0.0745394	-0.182547	0.355	0.234	1	SLC31A2	0	w0R_vs_POSTR	FOLR2+ macs	annotation_intermediate	myeloids
0.0746351	0.0417532	0.169	0.102	1	ARHGAP1	0	w0R_vs_POSTR	FOLR2+ macs	annotation_intermediate	myeloids
0.0748235	0.129687	0.139	0.078	1	SNHG15	0	w0R_vs_POSTR	FOLR2+ macs	annotation_intermediate	myeloids
0.0748826	-0.388979	0.398	0.269	1	SMIM30	0	w0R_vs_POSTR	FOLR2+ macs	annotation_intermediate	myeloids
0.0749468	-0.0852682	0.114	0.06	1	PEX26	0	w0R_vs_POSTR	FOLR2+ macs	annotation_intermediate	myeloids
0.0751688	0.0468079	0.139	0.078	1	PACS1	0	w0R_vs_POSTR	FOLR2+ macs	annotation_intermediate	myeloids
0.0753026	0.0611771	0.145	0.084	1	ZNF428	0	w0R_vs_POSTR	FOLR2+ macs	annotation_intermediate	myeloids
0.0753804	-0.0402761	0.217	0.138	1	FNTA	0	w0R_vs_POSTR	FOLR2+ macs	annotation_intermediate	myeloids
0.0755742	-0.363136	0.53	0.341	1	PRDX5	0	w0R_vs_POSTR	FOLR2+ macs	annotation_intermediate	myeloids
0.0755888	-0.150896	0.693	0.437	1	PDIA6	0	w0R_vs_POSTR	FOLR2+ macs	annotation_intermediate	myeloids
0.0756691	-0.245039	0.53	0.347	1	VASP	0	w0R_vs_POSTR	FOLR2+ macs	annotation_intermediate	myeloids
0.0757092	-0.17007	0.108	0.054	1	C6orf226	0	w0R_vs_POSTR	FOLR2+ macs	annotation_intermediate	myeloids
0.0760952	0.0863856	0.114	0.06	1	TTC31	0	w0R_vs_POSTR	FOLR2+ macs	annotation_intermediate	myeloids
0.0761608	-0.0319856	0.229	0.15	1	KCNAB2	0	w0R_vs_POSTR	FOLR2+ macs	annotation_intermediate	myeloids
0.0761834	0.0273736	0.151	0.09	1	MAN2B1	0	w0R_vs_POSTR	FOLR2+ macs	annotation_intermediate	myeloids
0.076204	-0.225955	0.735	0.485	1	ATP6V1G1	0	w0R_vs_POSTR	FOLR2+ macs	annotation_intermediate	myeloids
0.0762127	-0.0223833	0.139	0.078	1	COX16	0	w0R_vs_POSTR	FOLR2+ macs	annotation_intermediate	myeloids
0.0762128	-0.111395	0.139	0.078	1	KIFAP3	0	w0R_vs_POSTR	FOLR2+ macs	annotation_intermediate	myeloids
0.0762128	-0.0536188	0.139	0.078	1	AAMDC	0	w0R_vs_POSTR	FOLR2+ macs	annotation_intermediate	myeloids
0.0763231	-0.0316395	0.145	0.084	1	SRP68	0	w0R_vs_POSTR	FOLR2+ macs	annotation_intermediate	myeloids
0.0765521	-0.0751577	0.127	0.066	1	ZNF672	0	w0R_vs_POSTR	FOLR2+ macs	annotation_intermediate	myeloids
0.0766844	-0.310608	0.566	0.371	1	TNFSF13B	0	w0R_vs_POSTR	FOLR2+ macs	annotation_intermediate	myeloids
0.0767417	-0.200911	0.289	0.186	1	MRPS34	0	w0R_vs_POSTR	FOLR2+ macs	annotation_intermediate	myeloids
0.0770249	-0.281399	0.157	0.09	1	EXOSC7	0	w0R_vs_POSTR	FOLR2+ macs	annotation_intermediate	myeloids
0.0772003	0.149404	0.193	0.126	1	TCF7L2	0	w0R_vs_POSTR	FOLR2+ macs	annotation_intermediate	myeloids
0.0772241	-0.31497	0.217	0.138	1	MRPS35	0	w0R_vs_POSTR	FOLR2+ macs	annotation_intermediate	myeloids
0.077308	-0.0654868	0.108	0.054	1	CDC16	0	w0R_vs_POSTR	FOLR2+ macs	annotation_intermediate	myeloids
0.0774631	-0.380557	0.482	0.323	1	HNRNPM	0	w0R_vs_POSTR	FOLR2+ macs	annotation_intermediate	myeloids
0.0775287	0.134509	0.151	0.09	1	BCCIP	0	w0R_vs_POSTR	FOLR2+ macs	annotation_intermediate	myeloids
0.0775526	-0.604447	0.723	0.443	1	TAPBP	0	w0R_vs_POSTR	FOLR2+ macs	annotation_intermediate	myeloids
0.0776487	0.1087	0.114	0.06	1	SLC25A37	0	w0R_vs_POSTR	FOLR2+ macs	annotation_intermediate	myeloids
0.0778693	0.0918585	0.127	0.072	1	INF2	0	w0R_vs_POSTR	FOLR2+ macs	annotation_intermediate	myeloids
0.0778799	0.0379344	0.205	0.126	1	CARD19	0	w0R_vs_POSTR	FOLR2+ macs	annotation_intermediate	myeloids
0.0779409	0.217651	0.223	0.144	1	VEGFA	0	w0R_vs_POSTR	FOLR2+ macs	annotation_intermediate	myeloids
0.0780075	-0.278749	0.373	0.269	1	CCT8	0	w0R_vs_POSTR	FOLR2+ macs	annotation_intermediate	myeloids
0.0783227	-0.0715967	0.849	0.593	1	COX6C	0	w0R_vs_POSTR	FOLR2+ macs	annotation_intermediate	myeloids
0.078336	-0.098949	0.139	0.078	1	C2orf74	0	w0R_vs_POSTR	FOLR2+ macs	annotation_intermediate	myeloids
0.0784591	-0.174984	0.295	0.204	1	MLX	0	w0R_vs_POSTR	FOLR2+ macs	annotation_intermediate	myeloids
0.0784887	-0.133911	0.187	0.114	1	EMC6	0	w0R_vs_POSTR	FOLR2+ macs	annotation_intermediate	myeloids
0.0785312	0.130957	0.217	0.144	1	ARL5B	0	w0R_vs_POSTR	FOLR2+ macs	annotation_intermediate	myeloids
0.0788027	-0.135929	0.319	0.216	1	LGALS8	0	w0R_vs_POSTR	FOLR2+ macs	annotation_intermediate	myeloids
0.0788196	-0.145773	0.482	0.341	1	JAK1	0	w0R_vs_POSTR	FOLR2+ macs	annotation_intermediate	myeloids
0.0790139	-0.190806	0.163	0.096	1	MYO1C	0	w0R_vs_POSTR	FOLR2+ macs	annotation_intermediate	myeloids
0.0790156	0.0341389	0.175	0.108	1	SH3TC1	0	w0R_vs_POSTR	FOLR2+ macs	annotation_intermediate	myeloids
0.0790748	-0.152604	0.205	0.126	1	WDR46	0	w0R_vs_POSTR	FOLR2+ macs	annotation_intermediate	myeloids
0.0790868	-0.101622	0.133	0.072	1	RHOT2	0	w0R_vs_POSTR	FOLR2+ macs	annotation_intermediate	myeloids
0.0793232	-0.229741	0.229	0.144	1	KLF13	0	w0R_vs_POSTR	FOLR2+ macs	annotation_intermediate	myeloids
0.0798099	-0.0837715	0.223	0.144	1	TRABD	0	w0R_vs_POSTR	FOLR2+ macs	annotation_intermediate	myeloids
0.0799043	-0.206987	0.446	0.293	1	RPS19BP1	0	w0R_vs_POSTR	FOLR2+ macs	annotation_intermediate	myeloids
0.0799502	-0.190248	0.41	0.293	1	BMP2K	0	w0R_vs_POSTR	FOLR2+ macs	annotation_intermediate	myeloids
0.080228	0.0787068	0.114	0.06	1	CCNQ	0	w0R_vs_POSTR	FOLR2+ macs	annotation_intermediate	myeloids
0.080345	-0.251384	0.211	0.132	1	SEC23A	0	w0R_vs_POSTR	FOLR2+ macs	annotation_intermediate	myeloids
0.0804294	0.0444692	0.114	0.06	1	NELFCD	0	w0R_vs_POSTR	FOLR2+ macs	annotation_intermediate	myeloids
0.0805882	-0.0344445	0.108	0.054	1	HLA-DQB2	0	w0R_vs_POSTR	FOLR2+ macs	annotation_intermediate	myeloids
0.0806513	0.0172325	0.12	0.066	1	CHMP7	0	w0R_vs_POSTR	FOLR2+ macs	annotation_intermediate	myeloids
0.0806513	0.0246318	0.12	0.066	1	TMEFOLR2+ macs23	0	w0R_vs_POSTR	FOLR2+ macs	annotation_intermediate	myeloids
0.0808332	0.167682	0.114	0.06	1	ZC3H12A	0	w0R_vs_POSTR	FOLR2+ macs	annotation_intermediate	myeloids
0.0810162	-0.270984	0.199	0.12	1	VBP1	0	w0R_vs_POSTR	FOLR2+ macs	annotation_intermediate	myeloids
0.0810439	0.143552	0.12	0.066	1	MRS2	0	w0R_vs_POSTR	FOLR2+ macs	annotation_intermediate	myeloids
0.0810727	-0.169714	0.259	0.168	1	SNF8	0	w0R_vs_POSTR	FOLR2+ macs	annotation_intermediate	myeloids
0.0812416	-0.188608	0.139	0.078	1	SRD5A3	0	w0R_vs_POSTR	FOLR2+ macs	annotation_intermediate	myeloids
0.0814257	-0.0702452	0.108	0.054	1	MAP1S	0	w0R_vs_POSTR	FOLR2+ macs	annotation_intermediate	myeloids
0.0815963	0.0841233	0.145	0.084	1	PEF1	0	w0R_vs_POSTR	FOLR2+ macs	annotation_intermediate	myeloids
0.0817028	-0.0218098	0.157	0.096	1	EMC8	0	w0R_vs_POSTR	FOLR2+ macs	annotation_intermediate	myeloids
0.0818471	-0.0912266	0.108	0.054	1	FUNDC1	0	w0R_vs_POSTR	FOLR2+ macs	annotation_intermediate	myeloids
0.0821139	-0.183362	0.361	0.257	1	ACSL4	0	w0R_vs_POSTR	FOLR2+ macs	annotation_intermediate	myeloids
0.0823535	0.0524357	0.139	0.078	1	OXSR1	0	w0R_vs_POSTR	FOLR2+ macs	annotation_intermediate	myeloids
0.0823904	0.0374849	0.151	0.09	1	WDFY1	0	w0R_vs_POSTR	FOLR2+ macs	annotation_intermediate	myeloids
0.0824738	-0.0994206	0.133	0.072	1	UVRAG	0	w0R_vs_POSTR	FOLR2+ macs	annotation_intermediate	myeloids
0.0826404	-0.104902	0.283	0.192	1	NR1H3	0	w0R_vs_POSTR	FOLR2+ macs	annotation_intermediate	myeloids
0.0829079	-0.0235848	0.837	0.545	1	GNAI2	0	w0R_vs_POSTR	FOLR2+ macs	annotation_intermediate	myeloids
0.0829472	-0.137499	0.265	0.174	1	BCAT1	0	w0R_vs_POSTR	FOLR2+ macs	annotation_intermediate	myeloids
0.083223	-0.0709739	0.277	0.18	1	BCKDK	0	w0R_vs_POSTR	FOLR2+ macs	annotation_intermediate	myeloids
0.0832577	-0.370891	0.223	0.138	1	SH3GL1	0	w0R_vs_POSTR	FOLR2+ macs	annotation_intermediate	myeloids
0.0832746	-0.422625	0.217	0.132	1	WDR36	0	w0R_vs_POSTR	FOLR2+ macs	annotation_intermediate	myeloids
0.0832772	0.112754	0.175	0.108	1	SIGLEC12	0	w0R_vs_POSTR	FOLR2+ macs	annotation_intermediate	myeloids
0.083426	-0.229799	0.241	0.156	1	HSPB11	0	w0R_vs_POSTR	FOLR2+ macs	annotation_intermediate	myeloids
0.0834347	-1.27677	0.428	0.407	1	SERPING1	0	w0R_vs_POSTR	FOLR2+ macs	annotation_intermediate	myeloids
0.0834773	0.0107406	0.205	0.132	1	PHTF2	0	w0R_vs_POSTR	FOLR2+ macs	annotation_intermediate	myeloids
0.0836104	-0.450877	0.693	0.443	1	MSN	0	w0R_vs_POSTR	FOLR2+ macs	annotation_intermediate	myeloids
0.0836126	-0.0676609	0.175	0.108	1	SLC22A18	0	w0R_vs_POSTR	FOLR2+ macs	annotation_intermediate	myeloids
0.0836242	0.0657769	0.157	0.096	1	UCHL5	0	w0R_vs_POSTR	FOLR2+ macs	annotation_intermediate	myeloids
0.083788	-0.149721	0.265	0.174	1	PLBD2	0	w0R_vs_POSTR	FOLR2+ macs	annotation_intermediate	myeloids
0.0838356	-0.0188237	0.12	0.066	1	GNL2	0	w0R_vs_POSTR	FOLR2+ macs	annotation_intermediate	myeloids
0.0838552	-0.159644	0.139	0.078	1	CARD9	0	w0R_vs_POSTR	FOLR2+ macs	annotation_intermediate	myeloids
0.0838552	-0.17679	0.139	0.078	1	SOCS6	0	w0R_vs_POSTR	FOLR2+ macs	annotation_intermediate	myeloids
0.0839788	0.0211993	0.127	0.072	1	ELOF1	0	w0R_vs_POSTR	FOLR2+ macs	annotation_intermediate	myeloids
0.0842407	0.150364	0.12	0.066	1	RBM18	0	w0R_vs_POSTR	FOLR2+ macs	annotation_intermediate	myeloids
0.0843068	-0.183341	0.373	0.257	1	MAPKAPK2	0	w0R_vs_POSTR	FOLR2+ macs	annotation_intermediate	myeloids
0.0843253	-0.164263	0.295	0.198	1	ABR	0	w0R_vs_POSTR	FOLR2+ macs	annotation_intermediate	myeloids
0.0844127	-0.0199245	0.108	0.054	1	TRIM4	0	w0R_vs_POSTR	FOLR2+ macs	annotation_intermediate	myeloids
0.0848326	0.0355388	0.169	0.102	1	USP47	0	w0R_vs_POSTR	FOLR2+ macs	annotation_intermediate	myeloids
0.084839	-0.618534	0.759	0.617	1	MYL12B	0	w0R_vs_POSTR	FOLR2+ macs	annotation_intermediate	myeloids
0.084996	0.0688662	0.139	0.078	1	GPR107	0	w0R_vs_POSTR	FOLR2+ macs	annotation_intermediate	myeloids
0.0850053	-0.487616	0.861	0.653	1	YBX1	0	w0R_vs_POSTR	FOLR2+ macs	annotation_intermediate	myeloids
0.0852601	-0.434855	0.536	0.353	1	CAST	0	w0R_vs_POSTR	FOLR2+ macs	annotation_intermediate	myeloids
0.0852798	-0.0632668	0.843	0.593	1	DYNLL1	0	w0R_vs_POSTR	FOLR2+ macs	annotation_intermediate	myeloids
0.085379	0.0511177	0.139	0.078	1	TLNRD1	0	w0R_vs_POSTR	FOLR2+ macs	annotation_intermediate	myeloids
0.0855971	0.151925	0.102	0.054	1	KLHDC2	0	w0R_vs_POSTR	FOLR2+ macs	annotation_intermediate	myeloids
0.0857328	-0.214752	0.157	0.09	1	SRBD1	0	w0R_vs_POSTR	FOLR2+ macs	annotation_intermediate	myeloids
0.085991	-0.011082	0.175	0.108	1	IARS	0	w0R_vs_POSTR	FOLR2+ macs	annotation_intermediate	myeloids
0.0862151	-0.244073	0.253	0.162	1	ARID5A	0	w0R_vs_POSTR	FOLR2+ macs	annotation_intermediate	myeloids
0.0864021	0.0161559	0.145	0.084	1	NME6	0	w0R_vs_POSTR	FOLR2+ macs	annotation_intermediate	myeloids
0.086771	0.0733989	0.127	0.072	1	MARVELD1	0	w0R_vs_POSTR	FOLR2+ macs	annotation_intermediate	myeloids
0.0870895	-0.0584586	0.114	0.06	1	MRPS31	0	w0R_vs_POSTR	FOLR2+ macs	annotation_intermediate	myeloids
0.087121	0.0913366	0.12	0.066	1	PTS	0	w0R_vs_POSTR	FOLR2+ macs	annotation_intermediate	myeloids
0.0871614	0.0741443	0.145	0.084	1	TSC2	0	w0R_vs_POSTR	FOLR2+ macs	annotation_intermediate	myeloids
0.0872628	-0.0481201	0.181	0.108	1	MICAL2	0	w0R_vs_POSTR	FOLR2+ macs	annotation_intermediate	myeloids
0.0873152	-0.0525298	0.139	0.078	1	GPATCH11	0	w0R_vs_POSTR	FOLR2+ macs	annotation_intermediate	myeloids
0.0874484	-0.115844	0.205	0.132	1	ACBD5	0	w0R_vs_POSTR	FOLR2+ macs	annotation_intermediate	myeloids
0.0879095	-0.19102	0.343	0.24	1	PRDX2	0	w0R_vs_POSTR	FOLR2+ macs	annotation_intermediate	myeloids
0.0879583	0.0425091	0.12	0.066	1	RCN2	0	w0R_vs_POSTR	FOLR2+ macs	annotation_intermediate	myeloids
0.0880074	-0.111305	0.229	0.144	1	HPRT1	0	w0R_vs_POSTR	FOLR2+ macs	annotation_intermediate	myeloids
0.0881988	-0.0686765	0.241	0.156	1	SLC39A7	0	w0R_vs_POSTR	FOLR2+ macs	annotation_intermediate	myeloids
0.0883041	0.087839	0.102	0.054	1	NUTFOLR2+ macsB-AS1	0	w0R_vs_POSTR	FOLR2+ macs	annotation_intermediate	myeloids
0.0884937	-0.0621026	0.139	0.078	1	ITGAL	0	w0R_vs_POSTR	FOLR2+ macs	annotation_intermediate	myeloids
0.0888022	-0.0695733	0.12	0.066	1	TACC3	0	w0R_vs_POSTR	FOLR2+ macs	annotation_intermediate	myeloids
0.0888022	-0.06701	0.12	0.066	1	TCHP	0	w0R_vs_POSTR	FOLR2+ macs	annotation_intermediate	myeloids
0.0888222	-0.0375466	0.114	0.06	1	RIPK1	0	w0R_vs_POSTR	FOLR2+ macs	annotation_intermediate	myeloids
0.0888894	-0.232641	0.139	0.078	1	MIIP	0	w0R_vs_POSTR	FOLR2+ macs	annotation_intermediate	myeloids
0.0889148	-0.197091	0.205	0.132	1	ARFGEF2	0	w0R_vs_POSTR	FOLR2+ macs	annotation_intermediate	myeloids
0.0889564	-0.318366	0.542	0.359	1	SLC7A7	0	w0R_vs_POSTR	FOLR2+ macs	annotation_intermediate	myeloids
0.0892266	-0.0797091	0.12	0.066	1	RUVBL1	0	w0R_vs_POSTR	FOLR2+ macs	annotation_intermediate	myeloids
0.089278	0.0447495	0.813	0.575	1	CD81	0	w0R_vs_POSTR	FOLR2+ macs	annotation_intermediate	myeloids
0.0895903	-0.0829721	0.307	0.216	1	HSD17B4	0	w0R_vs_POSTR	FOLR2+ macs	annotation_intermediate	myeloids
0.0896828	0.158394	0.133	0.078	1	ABHD6	0	w0R_vs_POSTR	FOLR2+ macs	annotation_intermediate	myeloids
0.0896984	-0.0113115	0.181	0.114	1	FAM107B	0	w0R_vs_POSTR	FOLR2+ macs	annotation_intermediate	myeloids
0.0898229	-0.292299	0.289	0.192	1	CYC1	0	w0R_vs_POSTR	FOLR2+ macs	annotation_intermediate	myeloids
0.0898691	0.0227725	0.229	0.156	1	KRAS	0	w0R_vs_POSTR	FOLR2+ macs	annotation_intermediate	myeloids
0.0900524	-0.317056	0.608	0.401	1	C4orf3	0	w0R_vs_POSTR	FOLR2+ macs	annotation_intermediate	myeloids
0.0901399	-0.0661331	0.114	0.06	1	HEXDC	0	w0R_vs_POSTR	FOLR2+ macs	annotation_intermediate	myeloids
0.0901436	0.0584925	0.151	0.09	1	RBM38	0	w0R_vs_POSTR	FOLR2+ macs	annotation_intermediate	myeloids
0.0901468	0.0658003	0.102	0.054	1	GTF2E2	0	w0R_vs_POSTR	FOLR2+ macs	annotation_intermediate	myeloids
0.0904944	0.129843	0.133	0.078	1	ZNF641	0	w0R_vs_POSTR	FOLR2+ macs	annotation_intermediate	myeloids
0.0905095	-0.0818662	0.12	0.066	1	DRG1	0	w0R_vs_POSTR	FOLR2+ macs	annotation_intermediate	myeloids
0.0908346	-0.126104	0.133	0.072	1	ADAM15	0	w0R_vs_POSTR	FOLR2+ macs	annotation_intermediate	myeloids
0.0908496	-0.419815	0.536	0.353	1	ANXA11	0	w0R_vs_POSTR	FOLR2+ macs	annotation_intermediate	myeloids
0.0908894	-0.0617736	0.139	0.078	1	NELFB	0	w0R_vs_POSTR	FOLR2+ macs	annotation_intermediate	myeloids
0.0909404	0.0117507	0.12	0.066	1	NOB1	0	w0R_vs_POSTR	FOLR2+ macs	annotation_intermediate	myeloids
0.0910373	-0.138543	0.247	0.162	1	UGCG	0	w0R_vs_POSTR	FOLR2+ macs	annotation_intermediate	myeloids
0.0914029	-0.313981	0.446	0.299	1	ECHS1	0	w0R_vs_POSTR	FOLR2+ macs	annotation_intermediate	myeloids
0.0915491	0.214742	0.102	0.054	1	ZNF503	0	w0R_vs_POSTR	FOLR2+ macs	annotation_intermediate	myeloids
0.0916329	-0.1395	0.175	0.108	1	ARHGAP27	0	w0R_vs_POSTR	FOLR2+ macs	annotation_intermediate	myeloids
0.0918948	-0.0645709	0.211	0.138	1	PSMD3	0	w0R_vs_POSTR	FOLR2+ macs	annotation_intermediate	myeloids
0.0922286	-0.0934115	0.145	0.084	1	NKAPD1	0	w0R_vs_POSTR	FOLR2+ macs	annotation_intermediate	myeloids
0.0924497	-0.327183	0.271	0.18	1	ASNA1	0	w0R_vs_POSTR	FOLR2+ macs	annotation_intermediate	myeloids
0.0925609	-0.357792	0.217	0.132	1	MPV17	0	w0R_vs_POSTR	FOLR2+ macs	annotation_intermediate	myeloids
0.0927611	-0.463988	0.584	0.389	1	RAB10	0	w0R_vs_POSTR	FOLR2+ macs	annotation_intermediate	myeloids
0.0929688	0.0516825	0.102	0.054	1	CHUK	0	w0R_vs_POSTR	FOLR2+ macs	annotation_intermediate	myeloids
0.0930632	-0.179857	0.157	0.09	1	TFF3	0	w0R_vs_POSTR	FOLR2+ macs	annotation_intermediate	myeloids
0.0932822	0.0593801	0.175	0.114	1	UBE2H	0	w0R_vs_POSTR	FOLR2+ macs	annotation_intermediate	myeloids
0.0933181	0.0779359	0.163	0.102	1	DCTPP1	0	w0R_vs_POSTR	FOLR2+ macs	annotation_intermediate	myeloids
0.0934211	0.0219106	0.139	0.084	1	OTULIN	0	w0R_vs_POSTR	FOLR2+ macs	annotation_intermediate	myeloids
0.0934309	-0.0413018	0.145	0.084	1	CDK16	0	w0R_vs_POSTR	FOLR2+ macs	annotation_intermediate	myeloids
0.0934459	0.0156748	0.102	0.054	1	EXOSC9	0	w0R_vs_POSTR	FOLR2+ macs	annotation_intermediate	myeloids
0.0934459	-0.227535	0.054	0.102	1	IL3RA	0	w0R_vs_POSTR	FOLR2+ macs	annotation_intermediate	myeloids
0.093592	0.0706431	0.187	0.126	1	AKAP17A	0	w0R_vs_POSTR	FOLR2+ macs	annotation_intermediate	myeloids
0.0936412	-0.0851466	0.151	0.09	1	DENND1B	0	w0R_vs_POSTR	FOLR2+ macs	annotation_intermediate	myeloids
0.0937216	-0.420962	0.47	0.305	1	NARS	0	w0R_vs_POSTR	FOLR2+ macs	annotation_intermediate	myeloids
0.09373	-0.162763	0.331	0.228	1	LACTB	0	w0R_vs_POSTR	FOLR2+ macs	annotation_intermediate	myeloids
0.093911	-0.213416	0.229	0.15	1	MRPL28	0	w0R_vs_POSTR	FOLR2+ macs	annotation_intermediate	myeloids
0.0940032	-0.111283	0.12	0.066	1	ZCCHC2	0	w0R_vs_POSTR	FOLR2+ macs	annotation_intermediate	myeloids
0.094193	-0.16106	0.175	0.108	1	ARMCX6	0	w0R_vs_POSTR	FOLR2+ macs	annotation_intermediate	myeloids
0.0944369	-0.351761	0.331	0.228	1	RTF1	0	w0R_vs_POSTR	FOLR2+ macs	annotation_intermediate	myeloids
0.0944474	-0.0905736	0.12	0.066	1	RNF146	0	w0R_vs_POSTR	FOLR2+ macs	annotation_intermediate	myeloids
0.0945633	-0.0869174	0.175	0.108	1	CHMP1A	0	w0R_vs_POSTR	FOLR2+ macs	annotation_intermediate	myeloids
0.0946463	-0.0485698	0.114	0.06	1	USF3	0	w0R_vs_POSTR	FOLR2+ macs	annotation_intermediate	myeloids
0.0948892	-0.0423926	0.102	0.054	1	ELK1	0	w0R_vs_POSTR	FOLR2+ macs	annotation_intermediate	myeloids
0.0948947	-0.505791	0.133	0.192	1	UROS	0	w0R_vs_POSTR	FOLR2+ macs	annotation_intermediate	myeloids
0.0949349	-0.175164	0.175	0.108	1	YTHDC2	0	w0R_vs_POSTR	FOLR2+ macs	annotation_intermediate	myeloids
0.0950097	0.0590422	0.187	0.12	1	KDM5C	0	w0R_vs_POSTR	FOLR2+ macs	annotation_intermediate	myeloids
0.0951722	-0.641819	0.187	0.246	1	TCN2	0	w0R_vs_POSTR	FOLR2+ macs	annotation_intermediate	myeloids
0.0952763	-0.163299	0.253	0.174	1	SETD3	0	w0R_vs_POSTR	FOLR2+ macs	annotation_intermediate	myeloids
0.0952843	-0.286431	0.361	0.251	1	ADAM10	0	w0R_vs_POSTR	FOLR2+ macs	annotation_intermediate	myeloids
0.0953742	0.104861	0.102	0.054	1	NRROS	0	w0R_vs_POSTR	FOLR2+ macs	annotation_intermediate	myeloids
0.0954093	0.0554055	0.217	0.144	1	LMO2	0	w0R_vs_POSTR	FOLR2+ macs	annotation_intermediate	myeloids
0.0954373	-0.280123	0.518	0.347	1	EIF3G	0	w0R_vs_POSTR	FOLR2+ macs	annotation_intermediate	myeloids
0.0954883	0.0636716	0.133	0.078	1	N4BP2	0	w0R_vs_POSTR	FOLR2+ macs	annotation_intermediate	myeloids
0.0957466	-0.700831	0.108	0.162	1	IFI6	0	w0R_vs_POSTR	FOLR2+ macs	annotation_intermediate	myeloids
0.0957466	-0.0436753	0.169	0.102	1	ANTXR2	0	w0R_vs_POSTR	FOLR2+ macs	annotation_intermediate	myeloids
0.0958925	0.164458	0.139	0.084	1	FLCN	0	w0R_vs_POSTR	FOLR2+ macs	annotation_intermediate	myeloids
0.0962596	-0.246608	0.343	0.24	1	RALB	0	w0R_vs_POSTR	FOLR2+ macs	annotation_intermediate	myeloids
0.0963713	-0.240544	0.205	0.132	1	IMP4	0	w0R_vs_POSTR	FOLR2+ macs	annotation_intermediate	myeloids
0.0967205	-0.121602	1	0.988	1	TMSB4X	0	w0R_vs_POSTR	FOLR2+ macs	annotation_intermediate	myeloids
0.096766	-0.0983491	0.163	0.102	1	PTPRA	0	w0R_vs_POSTR	FOLR2+ macs	annotation_intermediate	myeloids
0.0968062	-1.06915	0.367	0.365	1	PSMB9	0	w0R_vs_POSTR	FOLR2+ macs	annotation_intermediate	myeloids
0.0968412	0.0929232	0.102	0.054	1	NMNAT1	0	w0R_vs_POSTR	FOLR2+ macs	annotation_intermediate	myeloids
0.0969562	-0.267332	0.916	0.749	1	ACTG1	0	w0R_vs_POSTR	FOLR2+ macs	annotation_intermediate	myeloids
0.0970189	-0.14071	0.199	0.126	1	CTDSP1	0	w0R_vs_POSTR	FOLR2+ macs	annotation_intermediate	myeloids
0.097122	-0.125907	0.223	0.144	1	NUDT5	0	w0R_vs_POSTR	FOLR2+ macs	annotation_intermediate	myeloids
0.097184	-0.0439802	0.253	0.174	1	NTAN1	0	w0R_vs_POSTR	FOLR2+ macs	annotation_intermediate	myeloids
0.0973288	-0.286182	0.271	0.186	1	EIF4E	0	w0R_vs_POSTR	FOLR2+ macs	annotation_intermediate	myeloids
0.0974234	-0.377592	0.349	0.24	1	RNASEH2C	0	w0R_vs_POSTR	FOLR2+ macs	annotation_intermediate	myeloids
0.0977173	-0.198107	0.349	0.246	1	SPAG9	0	w0R_vs_POSTR	FOLR2+ macs	annotation_intermediate	myeloids
0.0978551	-0.571684	0.217	0.132	1	TWF1	0	w0R_vs_POSTR	FOLR2+ macs	annotation_intermediate	myeloids
0.0984734	-0.0727246	0.151	0.09	1	SELENON	0	w0R_vs_POSTR	FOLR2+ macs	annotation_intermediate	myeloids
0.0985019	-0.0898417	0.133	0.078	1	ISCA2	0	w0R_vs_POSTR	FOLR2+ macs	annotation_intermediate	myeloids
0.0985215	-0.069105	0.12	0.066	1	CHSY1	0	w0R_vs_POSTR	FOLR2+ macs	annotation_intermediate	myeloids
0.0986327	-0.43593	0.193	0.12	1	SAE1	0	w0R_vs_POSTR	FOLR2+ macs	annotation_intermediate	myeloids
0.0994583	0.179386	0.108	0.06	1	GPR180	0	w0R_vs_POSTR	FOLR2+ macs	annotation_intermediate	myeloids
0.0995361	0.0211181	0.181	0.114	1	MRPS18B	0	w0R_vs_POSTR	FOLR2+ macs	annotation_intermediate	myeloids
0.0997789	-0.10716	0.187	0.12	1	PDZD11	0	w0R_vs_POSTR	FOLR2+ macs	annotation_intermediate	myeloids
0.0999367	-0.0144099	0.157	0.096	1	TMEFOLR2+ macs14	0	w0R_vs_POSTR	FOLR2+ macs	annotation_intermediate	myeloids
0.100032	-0.323006	0.307	0.21	1	CHCHD7	0	w0R_vs_POSTR	FOLR2+ macs	annotation_intermediate	myeloids
0.100128	-0.0679622	0.151	0.09	1	HMG20B	0	w0R_vs_POSTR	FOLR2+ macs	annotation_intermediate	myeloids
0.100226	-0.879485	0.524	0.467	1	PLA2G7	0	w0R_vs_POSTR	FOLR2+ macs	annotation_intermediate	myeloids
0.100484	-0.0599487	0.145	0.084	1	GATAD2B	0	w0R_vs_POSTR	FOLR2+ macs	annotation_intermediate	myeloids
0.100503	-0.0144684	0.127	0.072	1	SHC1	0	w0R_vs_POSTR	FOLR2+ macs	annotation_intermediate	myeloids
0.100545	-0.177669	0.151	0.09	1	TSPAN15	0	w0R_vs_POSTR	FOLR2+ macs	annotation_intermediate	myeloids
0.100738	-0.101596	0.295	0.204	1	PPM1G	0	w0R_vs_POSTR	FOLR2+ macs	annotation_intermediate	myeloids
0.100906	-0.214949	0.187	0.12	1	CORO7	0	w0R_vs_POSTR	FOLR2+ macs	annotation_intermediate	myeloids
0.100924	-0.432402	0.422	0.293	1	PSMC5	0	w0R_vs_POSTR	FOLR2+ macs	annotation_intermediate	myeloids
0.1011	-0.37858	0.795	0.521	1	BLVRB	0	w0R_vs_POSTR	FOLR2+ macs	annotation_intermediate	myeloids
0.101493	-0.227639	0.211	0.132	1	EHD4	0	w0R_vs_POSTR	FOLR2+ macs	annotation_intermediate	myeloids
0.101768	-0.266021	0.861	0.557	1	SAMHD1	0	w0R_vs_POSTR	FOLR2+ macs	annotation_intermediate	myeloids
0.101825	-0.1761	0.175	0.108	1	P2RX7	0	w0R_vs_POSTR	FOLR2+ macs	annotation_intermediate	myeloids
0.101863	-0.0321355	0.139	0.084	1	FOPNL	0	w0R_vs_POSTR	FOLR2+ macs	annotation_intermediate	myeloids
0.102058	0.115319	0.181	0.12	1	CHFR	0	w0R_vs_POSTR	FOLR2+ macs	annotation_intermediate	myeloids
0.102387	-0.84672	0.482	0.473	1	PYCARD	0	w0R_vs_POSTR	FOLR2+ macs	annotation_intermediate	myeloids
0.102488	0.0666719	0.133	0.078	1	EBLN3P	0	w0R_vs_POSTR	FOLR2+ macs	annotation_intermediate	myeloids
0.102679	0.0259249	0.145	0.09	1	TBCD	0	w0R_vs_POSTR	FOLR2+ macs	annotation_intermediate	myeloids
0.102739	0.0543798	0.139	0.084	1	POM121C	0	w0R_vs_POSTR	FOLR2+ macs	annotation_intermediate	myeloids
0.102906	0.0833033	0.108	0.06	1	EIF2B5	0	w0R_vs_POSTR	FOLR2+ macs	annotation_intermediate	myeloids
0.102945	-0.430166	0.596	0.413	1	TMEM50A	0	w0R_vs_POSTR	FOLR2+ macs	annotation_intermediate	myeloids
0.103043	-0.111861	0.223	0.144	1	TMEM109	0	w0R_vs_POSTR	FOLR2+ macs	annotation_intermediate	myeloids
0.10316	0.0118499	0.247	0.168	1	SEMA6B	0	w0R_vs_POSTR	FOLR2+ macs	annotation_intermediate	myeloids
0.103241	-0.382717	0.108	0.168	1	PIM1	0	w0R_vs_POSTR	FOLR2+ macs	annotation_intermediate	myeloids
0.103261	-0.100175	0.127	0.072	1	PHF12	0	w0R_vs_POSTR	FOLR2+ macs	annotation_intermediate	myeloids
0.103684	-0.180175	0.367	0.269	1	ZYX	0	w0R_vs_POSTR	FOLR2+ macs	annotation_intermediate	myeloids
0.103727	-0.102914	0.127	0.072	1	TMEFOLR2+ macs50	0	w0R_vs_POSTR	FOLR2+ macs	annotation_intermediate	myeloids
0.104029	-0.101132	0.235	0.156	1	TPST2	0	w0R_vs_POSTR	FOLR2+ macs	annotation_intermediate	myeloids
0.104412	0.150516	0.108	0.06	1	COG3	0	w0R_vs_POSTR	FOLR2+ macs	annotation_intermediate	myeloids
0.104436	-0.124018	0.404	0.281	1	TXNL1	0	w0R_vs_POSTR	FOLR2+ macs	annotation_intermediate	myeloids
0.104477	-0.237043	0.223	0.144	1	C19orf24	0	w0R_vs_POSTR	FOLR2+ macs	annotation_intermediate	myeloids
0.104726	-0.0443981	0.193	0.126	1	ITGB1BP1	0	w0R_vs_POSTR	FOLR2+ macs	annotation_intermediate	myeloids
0.104775	0.080824	0.181	0.12	1	COQ10B	0	w0R_vs_POSTR	FOLR2+ macs	annotation_intermediate	myeloids
0.105605	0.0282915	0.127	0.072	1	OXLD1	0	w0R_vs_POSTR	FOLR2+ macs	annotation_intermediate	myeloids
0.105959	-0.354371	0.494	0.335	1	PSMB6	0	w0R_vs_POSTR	FOLR2+ macs	annotation_intermediate	myeloids
0.106079	0.0101768	0.127	0.072	1	RBSN	0	w0R_vs_POSTR	FOLR2+ macs	annotation_intermediate	myeloids
0.106236	-0.973802	0.265	0.299	1	SERPINA1	0	w0R_vs_POSTR	FOLR2+ macs	annotation_intermediate	myeloids
0.106274	-0.423477	0.337	0.234	1	SMIM15	0	w0R_vs_POSTR	FOLR2+ macs	annotation_intermediate	myeloids
0.106306	-0.0195667	0.139	0.084	1	DDX23	0	w0R_vs_POSTR	FOLR2+ macs	annotation_intermediate	myeloids
0.106464	-0.846276	0.602	0.503	1	CTSA	0	w0R_vs_POSTR	FOLR2+ macs	annotation_intermediate	myeloids
0.106605	-0.413603	0.349	0.228	1	PILRA	0	w0R_vs_POSTR	FOLR2+ macs	annotation_intermediate	myeloids
0.106792	-0.515221	0.855	0.713	1	CYBB	0	w0R_vs_POSTR	FOLR2+ macs	annotation_intermediate	myeloids
0.106961	-0.0704237	0.108	0.06	1	PEX11B	0	w0R_vs_POSTR	FOLR2+ macs	annotation_intermediate	myeloids
0.107212	0.0931619	0.139	0.084	1	THAP9-AS1	0	w0R_vs_POSTR	FOLR2+ macs	annotation_intermediate	myeloids
0.107212	0.092863	0.139	0.084	1	TOPORS	0	w0R_vs_POSTR	FOLR2+ macs	annotation_intermediate	myeloids
0.107218	-0.0569615	0.108	0.06	1	SMC6	0	w0R_vs_POSTR	FOLR2+ macs	annotation_intermediate	myeloids
0.107258	-0.399657	0.512	0.335	1	NPL	0	w0R_vs_POSTR	FOLR2+ macs	annotation_intermediate	myeloids
0.107477	0.099797	0.108	0.06	1	MFSD13A	0	w0R_vs_POSTR	FOLR2+ macs	annotation_intermediate	myeloids
0.107487	-0.0293912	0.187	0.12	1	EMG1	0	w0R_vs_POSTR	FOLR2+ macs	annotation_intermediate	myeloids
0.107622	-0.0674824	0.102	0.054	1	RPUSD4	0	w0R_vs_POSTR	FOLR2+ macs	annotation_intermediate	myeloids
0.108037	-0.0672682	0.223	0.15	1	STX8	0	w0R_vs_POSTR	FOLR2+ macs	annotation_intermediate	myeloids
0.108218	-0.215395	0.313	0.216	1	LHFPL2	0	w0R_vs_POSTR	FOLR2+ macs	annotation_intermediate	myeloids
0.108334	-0.419216	0.681	0.449	1	GNS	0	w0R_vs_POSTR	FOLR2+ macs	annotation_intermediate	myeloids
0.108369	0.275043	0.205	0.138	1	MMP19	0	w0R_vs_POSTR	FOLR2+ macs	annotation_intermediate	myeloids
0.10847	0.0410502	0.133	0.078	1	NBAS	0	w0R_vs_POSTR	FOLR2+ macs	annotation_intermediate	myeloids
0.108598	-0.113545	0.169	0.102	1	RPP25	0	w0R_vs_POSTR	FOLR2+ macs	annotation_intermediate	myeloids
0.109044	0.0992974	0.139	0.084	1	MNT	0	w0R_vs_POSTR	FOLR2+ macs	annotation_intermediate	myeloids
0.109237	-0.124928	0.102	0.054	1	APTX	0	w0R_vs_POSTR	FOLR2+ macs	annotation_intermediate	myeloids
0.109682	0.163437	0.12	0.072	1	B4GALT3	0	w0R_vs_POSTR	FOLR2+ macs	annotation_intermediate	myeloids
0.109894	-0.149388	0.235	0.162	1	PRPF31	0	w0R_vs_POSTR	FOLR2+ macs	annotation_intermediate	myeloids
0.109942	-0.305279	0.765	0.527	1	VIM	0	w0R_vs_POSTR	FOLR2+ macs	annotation_intermediate	myeloids
0.110085	0.0835119	0.108	0.06	1	NARF	0	w0R_vs_POSTR	FOLR2+ macs	annotation_intermediate	myeloids
0.110612	0.0179153	0.108	0.06	1	ATG2A	0	w0R_vs_POSTR	FOLR2+ macs	annotation_intermediate	myeloids
0.110843	-0.0811012	0.133	0.078	1	LNPK	0	w0R_vs_POSTR	FOLR2+ macs	annotation_intermediate	myeloids
0.110974	-0.140138	0.151	0.09	1	MTX2	0	w0R_vs_POSTR	FOLR2+ macs	annotation_intermediate	myeloids
0.111015	-0.283424	0.675	0.473	1	TMEM59	0	w0R_vs_POSTR	FOLR2+ macs	annotation_intermediate	myeloids
0.111387	-0.0746358	0.223	0.15	1	PBDC1	0	w0R_vs_POSTR	FOLR2+ macs	annotation_intermediate	myeloids
0.111393	0.126877	0.114	0.066	1	DNAJB2	0	w0R_vs_POSTR	FOLR2+ macs	annotation_intermediate	myeloids
0.111393	0.0239225	0.114	0.066	1	TRIFOLR2+ macs6	0	w0R_vs_POSTR	FOLR2+ macs	annotation_intermediate	myeloids
0.111873	-0.267444	0.681	0.425	1	GRB2	0	w0R_vs_POSTR	FOLR2+ macs	annotation_intermediate	myeloids
0.112175	-1.30767	0.614	0.515	1	PLTP	0	w0R_vs_POSTR	FOLR2+ macs	annotation_intermediate	myeloids
0.112708	-0.016139	0.229	0.162	1	CUX1	0	w0R_vs_POSTR	FOLR2+ macs	annotation_intermediate	myeloids
0.112746	-0.275367	0.386	0.263	1	SIGLEC10	0	w0R_vs_POSTR	FOLR2+ macs	annotation_intermediate	myeloids
0.112771	-0.0802832	0.133	0.078	1	MRPS28	0	w0R_vs_POSTR	FOLR2+ macs	annotation_intermediate	myeloids
0.112782	0.0148503	0.139	0.084	1	RRP12	0	w0R_vs_POSTR	FOLR2+ macs	annotation_intermediate	myeloids
0.112941	-0.111651	0.145	0.09	1	SAMM50	0	w0R_vs_POSTR	FOLR2+ macs	annotation_intermediate	myeloids
0.113468	0.0989796	0.114	0.066	1	ARHGEF40	0	w0R_vs_POSTR	FOLR2+ macs	annotation_intermediate	myeloids
0.113617	-0.517269	0.367	0.251	1	LARP7	0	w0R_vs_POSTR	FOLR2+ macs	annotation_intermediate	myeloids
0.113637	-0.0264142	0.102	0.054	1	CRLS1	0	w0R_vs_POSTR	FOLR2+ macs	annotation_intermediate	myeloids
0.11365	-0.0879615	0.157	0.096	1	MVB12A	0	w0R_vs_POSTR	FOLR2+ macs	annotation_intermediate	myeloids
0.113814	-0.108089	0.355	0.251	1	SELENOW	0	w0R_vs_POSTR	FOLR2+ macs	annotation_intermediate	myeloids
0.11387	-0.059751	0.145	0.09	1	RNASEH1	0	w0R_vs_POSTR	FOLR2+ macs	annotation_intermediate	myeloids
0.114049	-0.154468	0.223	0.15	1	NBR1	0	w0R_vs_POSTR	FOLR2+ macs	annotation_intermediate	myeloids
0.114234	-0.137745	0.133	0.078	1	ICE1	0	w0R_vs_POSTR	FOLR2+ macs	annotation_intermediate	myeloids
0.114517	-0.121977	0.114	0.066	1	BRAT1	0	w0R_vs_POSTR	FOLR2+ macs	annotation_intermediate	myeloids
0.114676	-0.145061	0.53	0.371	1	TFRC	0	w0R_vs_POSTR	FOLR2+ macs	annotation_intermediate	myeloids
0.115218	-0.0728822	0.133	0.078	1	PHAX	0	w0R_vs_POSTR	FOLR2+ macs	annotation_intermediate	myeloids
0.115239	-0.283253	0.187	0.12	1	RBFOLR2+ macs3	0	w0R_vs_POSTR	FOLR2+ macs	annotation_intermediate	myeloids
0.115322	-0.164447	0.102	0.054	1	COQ9	0	w0R_vs_POSTR	FOLR2+ macs	annotation_intermediate	myeloids
0.115588	-0.587098	0.38	0.251	1	GPI	0	w0R_vs_POSTR	FOLR2+ macs	annotation_intermediate	myeloids
0.115778	0.0337775	0.271	0.192	1	HAX1	0	w0R_vs_POSTR	FOLR2+ macs	annotation_intermediate	myeloids
0.115915	0.0134534	0.127	0.072	1	PGP	0	w0R_vs_POSTR	FOLR2+ macs	annotation_intermediate	myeloids
0.115925	-0.0522626	0.199	0.132	1	STK40	0	w0R_vs_POSTR	FOLR2+ macs	annotation_intermediate	myeloids
0.115985	0.166659	0.127	0.078	1	PIP4P2	0	w0R_vs_POSTR	FOLR2+ macs	annotation_intermediate	myeloids
0.116219	0.139985	0.145	0.09	1	MTF1	0	w0R_vs_POSTR	FOLR2+ macs	annotation_intermediate	myeloids
0.116219	0.102439	0.145	0.09	1	SLC25A46	0	w0R_vs_POSTR	FOLR2+ macs	annotation_intermediate	myeloids
0.116548	0.0244739	0.108	0.06	1	ECSIT	0	w0R_vs_POSTR	FOLR2+ macs	annotation_intermediate	myeloids
0.116839	-0.125456	0.157	0.096	1	PTDSS1	0	w0R_vs_POSTR	FOLR2+ macs	annotation_intermediate	myeloids
0.117173	0.0642587	0.114	0.066	1	PBX2	0	w0R_vs_POSTR	FOLR2+ macs	annotation_intermediate	myeloids
0.117351	-0.203767	0.187	0.12	1	ZBTB11	0	w0R_vs_POSTR	FOLR2+ macs	annotation_intermediate	myeloids
0.117512	-0.15225	0.283	0.204	1	CD33	0	w0R_vs_POSTR	FOLR2+ macs	annotation_intermediate	myeloids
0.117647	-0.140065	0.145	0.09	1	MRAS	0	w0R_vs_POSTR	FOLR2+ macs	annotation_intermediate	myeloids
0.117912	-0.11747	0.699	0.503	1	PPIB	0	w0R_vs_POSTR	FOLR2+ macs	annotation_intermediate	myeloids
0.118209	-0.0177163	0.133	0.078	1	H6PD	0	w0R_vs_POSTR	FOLR2+ macs	annotation_intermediate	myeloids
0.118242	-0.155363	0.217	0.144	1	SMC3	0	w0R_vs_POSTR	FOLR2+ macs	annotation_intermediate	myeloids
0.118269	0.102038	0.163	0.102	1	PFDN6	0	w0R_vs_POSTR	FOLR2+ macs	annotation_intermediate	myeloids
0.11879	0.063502	0.114	0.066	1	GFER	0	w0R_vs_POSTR	FOLR2+ macs	annotation_intermediate	myeloids
0.118865	-0.0861557	0.151	0.09	1	HDDC2	0	w0R_vs_POSTR	FOLR2+ macs	annotation_intermediate	myeloids
0.119204	-0.412314	0.343	0.234	1	SMIM4	0	w0R_vs_POSTR	FOLR2+ macs	annotation_intermediate	myeloids
0.119227	-0.227063	0.199	0.132	1	EIF2AK1	0	w0R_vs_POSTR	FOLR2+ macs	annotation_intermediate	myeloids
0.119298	0.103922	0.247	0.18	1	IARS2	0	w0R_vs_POSTR	FOLR2+ macs	annotation_intermediate	myeloids
0.119923	0.0510078	0.12	0.072	1	CXXC1	0	w0R_vs_POSTR	FOLR2+ macs	annotation_intermediate	myeloids
0.120134	-0.124094	0.187	0.126	1	HAT1	0	w0R_vs_POSTR	FOLR2+ macs	annotation_intermediate	myeloids
0.120233	0.0344594	0.151	0.096	1	MGME1	0	w0R_vs_POSTR	FOLR2+ macs	annotation_intermediate	myeloids
0.120313	0.0517461	0.175	0.114	1	TENT4B	0	w0R_vs_POSTR	FOLR2+ macs	annotation_intermediate	myeloids
0.120459	-0.260629	0.217	0.144	1	RFXANK	0	w0R_vs_POSTR	FOLR2+ macs	annotation_intermediate	myeloids
0.120689	-0.564108	0.464	0.329	1	GAA	0	w0R_vs_POSTR	FOLR2+ macs	annotation_intermediate	myeloids
0.121589	-0.0978669	0.108	0.06	1	TAF8	0	w0R_vs_POSTR	FOLR2+ macs	annotation_intermediate	myeloids
0.121606	-0.123091	0.259	0.186	1	ATP6V1H	0	w0R_vs_POSTR	FOLR2+ macs	annotation_intermediate	myeloids
0.12179	0.0397151	0.12	0.072	1	PRCC	0	w0R_vs_POSTR	FOLR2+ macs	annotation_intermediate	myeloids
0.121862	-0.0370155	0.187	0.126	1	PAIP1	0	w0R_vs_POSTR	FOLR2+ macs	annotation_intermediate	myeloids
0.122159	-0.0271102	0.108	0.06	1	ABTB1	0	w0R_vs_POSTR	FOLR2+ macs	annotation_intermediate	myeloids
0.122569	-0.158429	0.307	0.21	1	SOCS3	0	w0R_vs_POSTR	FOLR2+ macs	annotation_intermediate	myeloids
0.122638	-0.207679	0.217	0.138	1	MMP25	0	w0R_vs_POSTR	FOLR2+ macs	annotation_intermediate	myeloids
0.122829	-0.152557	0.205	0.132	1	GIMAP6	0	w0R_vs_POSTR	FOLR2+ macs	annotation_intermediate	myeloids
0.123042	-0.176288	0.205	0.132	1	TSPAN31	0	w0R_vs_POSTR	FOLR2+ macs	annotation_intermediate	myeloids
0.123296	-0.719755	0.361	0.383	1	LILRB4	0	w0R_vs_POSTR	FOLR2+ macs	annotation_intermediate	myeloids
0.123745	0.127741	0.102	0.06	1	C12orf49	0	w0R_vs_POSTR	FOLR2+ macs	annotation_intermediate	myeloids
0.124071	-0.083242	0.205	0.138	1	TIGAR	0	w0R_vs_POSTR	FOLR2+ macs	annotation_intermediate	myeloids
0.124082	-0.129662	0.181	0.12	1	RHBDD2	0	w0R_vs_POSTR	FOLR2+ macs	annotation_intermediate	myeloids
0.124088	0.0960031	0.151	0.096	1	FPGS	0	w0R_vs_POSTR	FOLR2+ macs	annotation_intermediate	myeloids
0.124158	-0.151123	0.277	0.192	1	NME1	0	w0R_vs_POSTR	FOLR2+ macs	annotation_intermediate	myeloids
0.124202	-0.194886	0.151	0.09	1	HDAC1	0	w0R_vs_POSTR	FOLR2+ macs	annotation_intermediate	myeloids
0.124306	-0.119622	0.114	0.066	1	PDK3	0	w0R_vs_POSTR	FOLR2+ macs	annotation_intermediate	myeloids
0.124899	-0.158756	0.133	0.078	1	VIRMA	0	w0R_vs_POSTR	FOLR2+ macs	annotation_intermediate	myeloids
0.125349	-0.269884	0.205	0.138	1	SPTLC1	0	w0R_vs_POSTR	FOLR2+ macs	annotation_intermediate	myeloids
0.125686	-0.548715	0.343	0.24	1	STAU1	0	w0R_vs_POSTR	FOLR2+ macs	annotation_intermediate	myeloids
0.126	-0.187746	0.145	0.09	1	GOSR2	0	w0R_vs_POSTR	FOLR2+ macs	annotation_intermediate	myeloids
0.126178	-0.0858255	0.223	0.156	1	MIEN1	0	w0R_vs_POSTR	FOLR2+ macs	annotation_intermediate	myeloids
0.126268	-0.0272848	0.187	0.126	1	VPS8	0	w0R_vs_POSTR	FOLR2+ macs	annotation_intermediate	myeloids
0.126302	-0.0778685	0.855	0.617	1	HSP90B1	0	w0R_vs_POSTR	FOLR2+ macs	annotation_intermediate	myeloids
0.126307	-0.282806	0.554	0.383	1	HIF1A	0	w0R_vs_POSTR	FOLR2+ macs	annotation_intermediate	myeloids
0.126427	-0.637003	0.175	0.222	1	IFI35	0	w0R_vs_POSTR	FOLR2+ macs	annotation_intermediate	myeloids
0.126691	0.0302365	0.271	0.192	1	IRAK3	0	w0R_vs_POSTR	FOLR2+ macs	annotation_intermediate	myeloids
0.126696	-0.122802	0.163	0.102	1	MRC2	0	w0R_vs_POSTR	FOLR2+ macs	annotation_intermediate	myeloids
0.126757	-0.263054	0.181	0.114	1	UTP18	0	w0R_vs_POSTR	FOLR2+ macs	annotation_intermediate	myeloids
0.12736	0.0126715	0.97	0.826	1	NPC2	0	w0R_vs_POSTR	FOLR2+ macs	annotation_intermediate	myeloids
0.127541	0.0541968	0.133	0.084	1	CFAP298	0	w0R_vs_POSTR	FOLR2+ macs	annotation_intermediate	myeloids
0.127979	-0.0616668	0.108	0.06	1	NMRAL1	0	w0R_vs_POSTR	FOLR2+ macs	annotation_intermediate	myeloids
0.128289	0.134156	0.151	0.096	1	PHF14	0	w0R_vs_POSTR	FOLR2+ macs	annotation_intermediate	myeloids
0.128658	0.112255	0.199	0.138	1	ACAA1	0	w0R_vs_POSTR	FOLR2+ macs	annotation_intermediate	myeloids
0.128923	0.096399	0.12	0.072	1	CHIC2	0	w0R_vs_POSTR	FOLR2+ macs	annotation_intermediate	myeloids
0.129086	0.0439626	0.181	0.12	1	MFSD10	0	w0R_vs_POSTR	FOLR2+ macs	annotation_intermediate	myeloids
0.129278	-0.0923029	0.139	0.084	1	ALDH16A1	0	w0R_vs_POSTR	FOLR2+ macs	annotation_intermediate	myeloids
0.129679	-0.121694	0.253	0.18	1	NBN	0	w0R_vs_POSTR	FOLR2+ macs	annotation_intermediate	myeloids
0.129701	-0.0482251	0.133	0.078	1	ATMIN	0	w0R_vs_POSTR	FOLR2+ macs	annotation_intermediate	myeloids
0.129776	-0.466368	0.657	0.443	1	ARF1	0	w0R_vs_POSTR	FOLR2+ macs	annotation_intermediate	myeloids
0.130019	-0.110897	0.114	0.066	1	NINJ2	0	w0R_vs_POSTR	FOLR2+ macs	annotation_intermediate	myeloids
0.130136	-0.0761887	0.169	0.108	1	STAMBP	0	w0R_vs_POSTR	FOLR2+ macs	annotation_intermediate	myeloids
0.130551	-0.304317	0.367	0.251	1	LRRC25	0	w0R_vs_POSTR	FOLR2+ macs	annotation_intermediate	myeloids
0.130618	-0.296373	0.169	0.108	1	RRAGA	0	w0R_vs_POSTR	FOLR2+ macs	annotation_intermediate	myeloids
0.131165	-0.226392	0.217	0.144	1	MRPL15	0	w0R_vs_POSTR	FOLR2+ macs	annotation_intermediate	myeloids
0.131173	-0.190802	0.554	0.377	1	ATP6AP1	0	w0R_vs_POSTR	FOLR2+ macs	annotation_intermediate	myeloids
0.131367	-0.0657329	0.199	0.132	1	ADSS	0	w0R_vs_POSTR	FOLR2+ macs	annotation_intermediate	myeloids
0.131646	-0.0153907	0.145	0.09	1	RHOT1	0	w0R_vs_POSTR	FOLR2+ macs	annotation_intermediate	myeloids
0.131824	-0.168163	0.187	0.12	1	TRIFOLR2+ macs2	0	w0R_vs_POSTR	FOLR2+ macs	annotation_intermediate	myeloids
0.131981	-0.176387	0.235	0.156	1	MRPS23	0	w0R_vs_POSTR	FOLR2+ macs	annotation_intermediate	myeloids
0.132037	-0.373793	0.325	0.228	1	CIR1	0	w0R_vs_POSTR	FOLR2+ macs	annotation_intermediate	myeloids
0.132072	-0.178846	0.163	0.102	1	POLDIP2	0	w0R_vs_POSTR	FOLR2+ macs	annotation_intermediate	myeloids
0.132609	0.0822625	0.12	0.072	1	DTYMK	0	w0R_vs_POSTR	FOLR2+ macs	annotation_intermediate	myeloids
0.132686	-0.147531	0.211	0.144	1	TRAPPC4	0	w0R_vs_POSTR	FOLR2+ macs	annotation_intermediate	myeloids
0.13322	-0.0790422	0.145	0.09	1	RMDN1	0	w0R_vs_POSTR	FOLR2+ macs	annotation_intermediate	myeloids
0.13322	0.0699132	0.145	0.09	1	BTBD1	0	w0R_vs_POSTR	FOLR2+ macs	annotation_intermediate	myeloids
0.133353	-0.403742	0.434	0.299	1	GNPTAB	0	w0R_vs_POSTR	FOLR2+ macs	annotation_intermediate	myeloids
0.133684	-0.147224	0.277	0.198	1	ITPA	0	w0R_vs_POSTR	FOLR2+ macs	annotation_intermediate	myeloids
0.134621	-0.262634	0.343	0.251	1	NAPA	0	w0R_vs_POSTR	FOLR2+ macs	annotation_intermediate	myeloids
0.134628	0.0728435	0.12	0.072	1	EXOSC4	0	w0R_vs_POSTR	FOLR2+ macs	annotation_intermediate	myeloids
0.134666	0.010145	0.102	0.06	1	MARCH8	0	w0R_vs_POSTR	FOLR2+ macs	annotation_intermediate	myeloids
0.135187	-0.0313472	0.151	0.096	1	FAAP20	0	w0R_vs_POSTR	FOLR2+ macs	annotation_intermediate	myeloids
0.13588	-0.290664	0.765	0.527	1	NRP1	0	w0R_vs_POSTR	FOLR2+ macs	annotation_intermediate	myeloids
0.136233	-0.111891	0.151	0.096	1	TSR2	0	w0R_vs_POSTR	FOLR2+ macs	annotation_intermediate	myeloids
0.136391	-0.146394	0.199	0.132	1	NUDT22	0	w0R_vs_POSTR	FOLR2+ macs	annotation_intermediate	myeloids
0.136391	-0.179968	0.199	0.132	1	LTA4H	0	w0R_vs_POSTR	FOLR2+ macs	annotation_intermediate	myeloids
0.136545	-0.224497	0.253	0.168	1	MKRN1	0	w0R_vs_POSTR	FOLR2+ macs	annotation_intermediate	myeloids
0.136585	-0.386267	0.458	0.317	1	STOM	0	w0R_vs_POSTR	FOLR2+ macs	annotation_intermediate	myeloids
0.136921	0.0789542	0.127	0.078	1	PRKAG1	0	w0R_vs_POSTR	FOLR2+ macs	annotation_intermediate	myeloids
0.136944	-0.235828	0.265	0.186	1	PI4KA	0	w0R_vs_POSTR	FOLR2+ macs	annotation_intermediate	myeloids
0.137021	-0.514051	0.422	0.293	1	RBMS1	0	w0R_vs_POSTR	FOLR2+ macs	annotation_intermediate	myeloids
0.137318	0.107358	0.133	0.084	1	SLC35C2	0	w0R_vs_POSTR	FOLR2+ macs	annotation_intermediate	myeloids
0.137437	-0.480823	0.253	0.174	1	HEBP1	0	w0R_vs_POSTR	FOLR2+ macs	annotation_intermediate	myeloids
0.137745	-0.205254	0.187	0.12	1	PGRMC1	0	w0R_vs_POSTR	FOLR2+ macs	annotation_intermediate	myeloids
0.137858	-0.253493	0.253	0.174	1	TBCB	0	w0R_vs_POSTR	FOLR2+ macs	annotation_intermediate	myeloids
0.137875	-0.10643	0.253	0.18	1	MTCH2	0	w0R_vs_POSTR	FOLR2+ macs	annotation_intermediate	myeloids
0.138439	-0.0581965	0.12	0.072	1	BABAFOLR2+ macs	0	w0R_vs_POSTR	FOLR2+ macs	annotation_intermediate	myeloids
0.138478	-0.319281	0.139	0.084	1	NIPSNAP3A	0	w0R_vs_POSTR	FOLR2+ macs	annotation_intermediate	myeloids
0.138697	-0.0788771	0.205	0.138	1	SNRPA1	0	w0R_vs_POSTR	FOLR2+ macs	annotation_intermediate	myeloids
0.139033	-0.229049	0.12	0.072	1	LRCH3	0	w0R_vs_POSTR	FOLR2+ macs	annotation_intermediate	myeloids
0.139593	-0.100369	0.139	0.084	1	RHOU	0	w0R_vs_POSTR	FOLR2+ macs	annotation_intermediate	myeloids
0.140066	-0.0833857	0.217	0.144	1	PITPNA	0	w0R_vs_POSTR	FOLR2+ macs	annotation_intermediate	myeloids
0.140415	-0.123819	0.187	0.12	1	ITGB7	0	w0R_vs_POSTR	FOLR2+ macs	annotation_intermediate	myeloids
0.14043	-0.490463	0.506	0.353	1	SNX9	0	w0R_vs_POSTR	FOLR2+ macs	annotation_intermediate	myeloids
0.140559	-0.147176	0.169	0.108	1	NIPA2	0	w0R_vs_POSTR	FOLR2+ macs	annotation_intermediate	myeloids
0.140626	-0.338174	0.319	0.228	1	HNRNPH2	0	w0R_vs_POSTR	FOLR2+ macs	annotation_intermediate	myeloids
0.141125	-0.335404	0.361	0.257	1	ECH1	0	w0R_vs_POSTR	FOLR2+ macs	annotation_intermediate	myeloids
0.141181	-0.164216	0.259	0.186	1	GAPVD1	0	w0R_vs_POSTR	FOLR2+ macs	annotation_intermediate	myeloids
0.141505	-0.0665871	0.157	0.102	1	SLC35B4	0	w0R_vs_POSTR	FOLR2+ macs	annotation_intermediate	myeloids
0.141578	-0.532358	0.41	0.293	1	STX12	0	w0R_vs_POSTR	FOLR2+ macs	annotation_intermediate	myeloids
0.141748	0.0655342	0.241	0.168	1	MXD1	0	w0R_vs_POSTR	FOLR2+ macs	annotation_intermediate	myeloids
0.142463	-0.0863792	0.428	0.329	1	TUBA1A	0	w0R_vs_POSTR	FOLR2+ macs	annotation_intermediate	myeloids
0.142686	-0.0556007	0.175	0.114	1	MAD1L1	0	w0R_vs_POSTR	FOLR2+ macs	annotation_intermediate	myeloids
0.143027	0.106073	0.114	0.072	1	JAGN1	0	w0R_vs_POSTR	FOLR2+ macs	annotation_intermediate	myeloids
0.143244	-0.361454	0.494	0.335	1	TIMM8B	0	w0R_vs_POSTR	FOLR2+ macs	annotation_intermediate	myeloids
0.143325	-0.0736986	0.127	0.078	1	TMEM199	0	w0R_vs_POSTR	FOLR2+ macs	annotation_intermediate	myeloids
0.144003	-0.616535	0.09	0.138	1	MYOF	0	w0R_vs_POSTR	FOLR2+ macs	annotation_intermediate	myeloids
0.144262	-0.8939	0.41	0.395	1	PRELID1	0	w0R_vs_POSTR	FOLR2+ macs	annotation_intermediate	myeloids
0.144513	-0.0688515	0.127	0.078	1	RMDN3	0	w0R_vs_POSTR	FOLR2+ macs	annotation_intermediate	myeloids
0.144539	-0.0934264	0.181	0.12	1	SLC45A4	0	w0R_vs_POSTR	FOLR2+ macs	annotation_intermediate	myeloids
0.144803	-0.543427	0.355	0.251	1	IGF2R	0	w0R_vs_POSTR	FOLR2+ macs	annotation_intermediate	myeloids
0.144843	-0.157617	0.325	0.234	1	RAPGEF1	0	w0R_vs_POSTR	FOLR2+ macs	annotation_intermediate	myeloids
0.14495	-0.209356	0.404	0.287	1	ATG3	0	w0R_vs_POSTR	FOLR2+ macs	annotation_intermediate	myeloids
0.145011	-0.349376	0.355	0.246	1	GTF3A	0	w0R_vs_POSTR	FOLR2+ macs	annotation_intermediate	myeloids
0.145193	-0.118067	0.114	0.066	1	PPM1N	0	w0R_vs_POSTR	FOLR2+ macs	annotation_intermediate	myeloids
0.145342	-0.119858	0.428	0.305	1	PGAM1	0	w0R_vs_POSTR	FOLR2+ macs	annotation_intermediate	myeloids
0.145364	-0.272916	0.193	0.126	1	AKR7A2	0	w0R_vs_POSTR	FOLR2+ macs	annotation_intermediate	myeloids
0.14561	-0.174152	0.223	0.156	1	DDRGK1	0	w0R_vs_POSTR	FOLR2+ macs	annotation_intermediate	myeloids
0.145641	-0.0835488	0.187	0.126	1	MFSD14B	0	w0R_vs_POSTR	FOLR2+ macs	annotation_intermediate	myeloids
0.14577	-0.080448	0.145	0.09	1	CAMSAP2	0	w0R_vs_POSTR	FOLR2+ macs	annotation_intermediate	myeloids
0.14591	-0.0938831	0.163	0.108	1	GRIPAP1	0	w0R_vs_POSTR	FOLR2+ macs	annotation_intermediate	myeloids
0.146733	-0.166265	0.205	0.138	1	CRYL1	0	w0R_vs_POSTR	FOLR2+ macs	annotation_intermediate	myeloids
0.146996	-0.651137	0.211	0.251	1	SNX10	0	w0R_vs_POSTR	FOLR2+ macs	annotation_intermediate	myeloids
0.148124	-0.482991	0.078	0.126	1	APOL1	0	w0R_vs_POSTR	FOLR2+ macs	annotation_intermediate	myeloids
0.148733	-0.0327076	0.127	0.078	1	GRK6	0	w0R_vs_POSTR	FOLR2+ macs	annotation_intermediate	myeloids
0.14903	-0.147197	0.114	0.066	1	MAPK3	0	w0R_vs_POSTR	FOLR2+ macs	annotation_intermediate	myeloids
0.149165	-0.0340504	0.187	0.126	1	SP140L	0	w0R_vs_POSTR	FOLR2+ macs	annotation_intermediate	myeloids
0.149335	-0.22777	0.223	0.156	1	NME4	0	w0R_vs_POSTR	FOLR2+ macs	annotation_intermediate	myeloids
0.149348	-0.220443	0.06	0.102	1	LILRA1	0	w0R_vs_POSTR	FOLR2+ macs	annotation_intermediate	myeloids
0.149995	-0.124542	0.169	0.108	1	MAP2K2	0	w0R_vs_POSTR	FOLR2+ macs	annotation_intermediate	myeloids
0.150041	0.0488518	0.133	0.084	1	TPRG1L	0	w0R_vs_POSTR	FOLR2+ macs	annotation_intermediate	myeloids
0.150507	-0.0958474	0.193	0.132	1	ATIC	0	w0R_vs_POSTR	FOLR2+ macs	annotation_intermediate	myeloids
0.15057	-0.0332067	0.127	0.078	1	KCTD17	0	w0R_vs_POSTR	FOLR2+ macs	annotation_intermediate	myeloids
0.15064	0.0837301	0.133	0.084	1	B4GALT5	0	w0R_vs_POSTR	FOLR2+ macs	annotation_intermediate	myeloids
0.150685	0.15599	0.12	0.078	1	RAB30-AS1	0	w0R_vs_POSTR	FOLR2+ macs	annotation_intermediate	myeloids
0.150868	-0.345581	0.265	0.192	1	NUDT16	0	w0R_vs_POSTR	FOLR2+ macs	annotation_intermediate	myeloids
0.151045	-0.277474	0.584	0.407	1	PRR13	0	w0R_vs_POSTR	FOLR2+ macs	annotation_intermediate	myeloids
0.151052	-0.0319925	0.102	0.06	1	POLD3	0	w0R_vs_POSTR	FOLR2+ macs	annotation_intermediate	myeloids
0.151117	-0.259233	0.235	0.168	1	PRKACA	0	w0R_vs_POSTR	FOLR2+ macs	annotation_intermediate	myeloids
0.151257	0.0103126	0.108	0.066	1	AKAP8	0	w0R_vs_POSTR	FOLR2+ macs	annotation_intermediate	myeloids
0.151996	-0.465337	0.434	0.281	1	TRIR	0	w0R_vs_POSTR	FOLR2+ macs	annotation_intermediate	myeloids
0.15208	-0.0676217	0.211	0.15	1	DNAJC5	0	w0R_vs_POSTR	FOLR2+ macs	annotation_intermediate	myeloids
0.152448	-0.154262	0.133	0.084	1	UEVLD	0	w0R_vs_POSTR	FOLR2+ macs	annotation_intermediate	myeloids
0.152633	-0.0637856	0.199	0.138	1	GOSR1	0	w0R_vs_POSTR	FOLR2+ macs	annotation_intermediate	myeloids
0.152654	-0.16946	0.235	0.162	1	MAP2K3	0	w0R_vs_POSTR	FOLR2+ macs	annotation_intermediate	myeloids
0.153116	0.113786	0.102	0.06	1	TMLHE	0	w0R_vs_POSTR	FOLR2+ macs	annotation_intermediate	myeloids
0.153236	-0.199295	0.12	0.072	1	GSTZ1	0	w0R_vs_POSTR	FOLR2+ macs	annotation_intermediate	myeloids
0.153314	-0.244149	0.187	0.12	1	SEL1L3	0	w0R_vs_POSTR	FOLR2+ macs	annotation_intermediate	myeloids
0.153842	-0.254575	0.145	0.09	1	IDH3A	0	w0R_vs_POSTR	FOLR2+ macs	annotation_intermediate	myeloids
0.153872	0.0269087	0.139	0.09	1	ARRDC1	0	w0R_vs_POSTR	FOLR2+ macs	annotation_intermediate	myeloids
0.154043	-0.0695903	0.163	0.108	1	C12orf10	0	w0R_vs_POSTR	FOLR2+ macs	annotation_intermediate	myeloids
0.154149	-0.398667	0.645	0.437	1	AP2M1	0	w0R_vs_POSTR	FOLR2+ macs	annotation_intermediate	myeloids
0.154884	-0.0373028	0.133	0.084	1	TSFM	0	w0R_vs_POSTR	FOLR2+ macs	annotation_intermediate	myeloids
0.155202	-0.0471981	0.102	0.06	1	POLR2C	0	w0R_vs_POSTR	FOLR2+ macs	annotation_intermediate	myeloids
0.155441	0.126988	0.114	0.072	1	MIR181A1HG	0	w0R_vs_POSTR	FOLR2+ macs	annotation_intermediate	myeloids
0.15556	-0.165473	0.217	0.15	1	PPP6R1	0	w0R_vs_POSTR	FOLR2+ macs	annotation_intermediate	myeloids
0.155782	-0.252036	0.271	0.192	1	ACSL3	0	w0R_vs_POSTR	FOLR2+ macs	annotation_intermediate	myeloids
0.155902	0.0741516	0.102	0.06	1	INTS3	0	w0R_vs_POSTR	FOLR2+ macs	annotation_intermediate	myeloids
0.156642	-0.229676	0.193	0.132	1	MRPL9	0	w0R_vs_POSTR	FOLR2+ macs	annotation_intermediate	myeloids
0.157024	-0.246742	0.373	0.263	1	TUBA1C	0	w0R_vs_POSTR	FOLR2+ macs	annotation_intermediate	myeloids
0.157316	0.0190498	0.108	0.066	1	ELP3	0	w0R_vs_POSTR	FOLR2+ macs	annotation_intermediate	myeloids
0.157494	-0.118713	0.157	0.102	1	PPIE	0	w0R_vs_POSTR	FOLR2+ macs	annotation_intermediate	myeloids
0.157658	-1.47469	0.066	0.108	1	G0S2	0	w0R_vs_POSTR	FOLR2+ macs	annotation_intermediate	myeloids
0.157704	-0.0754062	0.235	0.168	1	PTGS2	0	w0R_vs_POSTR	FOLR2+ macs	annotation_intermediate	myeloids
0.158016	-0.0563654	0.102	0.06	1	ORC4	0	w0R_vs_POSTR	FOLR2+ macs	annotation_intermediate	myeloids
0.158016	-0.0597188	0.102	0.06	1	SPRYD4	0	w0R_vs_POSTR	FOLR2+ macs	annotation_intermediate	myeloids
0.158142	-0.115397	0.169	0.114	1	MRPL42	0	w0R_vs_POSTR	FOLR2+ macs	annotation_intermediate	myeloids
0.159086	-0.131997	0.163	0.108	1	MCUR1	0	w0R_vs_POSTR	FOLR2+ macs	annotation_intermediate	myeloids
0.159733	-0.27689	0.181	0.12	1	IWS1	0	w0R_vs_POSTR	FOLR2+ macs	annotation_intermediate	myeloids
0.160092	0.0221282	0.114	0.072	1	FBXO34	0	w0R_vs_POSTR	FOLR2+ macs	annotation_intermediate	myeloids
0.160371	-0.0537544	0.169	0.114	1	PTGES2	0	w0R_vs_POSTR	FOLR2+ macs	annotation_intermediate	myeloids
0.160761	0.17082	0.108	0.066	1	ILF3-DT	0	w0R_vs_POSTR	FOLR2+ macs	annotation_intermediate	myeloids
0.161228	-1.42805	0.06	0.102	1	SPP1	0	w0R_vs_POSTR	FOLR2+ macs	annotation_intermediate	myeloids
0.16145	-0.0457613	0.151	0.096	1	ZDHHC20	0	w0R_vs_POSTR	FOLR2+ macs	annotation_intermediate	myeloids
0.161482	-0.229575	0.681	0.449	1	COTL1	0	w0R_vs_POSTR	FOLR2+ macs	annotation_intermediate	myeloids
0.161551	-0.133762	0.157	0.102	1	RANGAP1	0	w0R_vs_POSTR	FOLR2+ macs	annotation_intermediate	myeloids
0.161689	-0.237597	0.114	0.066	1	TP53I3	0	w0R_vs_POSTR	FOLR2+ macs	annotation_intermediate	myeloids
0.161759	0.0128751	0.139	0.09	1	DLGAP4	0	w0R_vs_POSTR	FOLR2+ macs	annotation_intermediate	myeloids
0.162187	-0.439759	0.265	0.192	1	SZRD1	0	w0R_vs_POSTR	FOLR2+ macs	annotation_intermediate	myeloids
0.16231	-0.029065	0.102	0.06	1	POLB	0	w0R_vs_POSTR	FOLR2+ macs	annotation_intermediate	myeloids
0.162517	-0.0679164	0.163	0.108	1	SSBP4	0	w0R_vs_POSTR	FOLR2+ macs	annotation_intermediate	myeloids
0.162643	0.10986	0.145	0.096	1	AGPAT1	0	w0R_vs_POSTR	FOLR2+ macs	annotation_intermediate	myeloids
0.162867	-0.148962	0.313	0.228	1	UBE2J1	0	w0R_vs_POSTR	FOLR2+ macs	annotation_intermediate	myeloids
0.16325	-0.0737094	0.145	0.096	1	HTATSF1	0	w0R_vs_POSTR	FOLR2+ macs	annotation_intermediate	myeloids
0.163879	-0.221541	0.675	0.473	1	MT-ATP8	0	w0R_vs_POSTR	FOLR2+ macs	annotation_intermediate	myeloids
0.164347	-0.243712	0.211	0.15	1	TSEN34	0	w0R_vs_POSTR	FOLR2+ macs	annotation_intermediate	myeloids
0.164386	-0.112998	0.253	0.18	1	GBA	0	w0R_vs_POSTR	FOLR2+ macs	annotation_intermediate	myeloids
0.164698	-0.130357	0.241	0.174	1	ETHE1	0	w0R_vs_POSTR	FOLR2+ macs	annotation_intermediate	myeloids
0.16472	-0.171147	0.175	0.12	1	IL1RAP	0	w0R_vs_POSTR	FOLR2+ macs	annotation_intermediate	myeloids
0.16497	-0.0188039	0.108	0.066	1	GPN1	0	w0R_vs_POSTR	FOLR2+ macs	annotation_intermediate	myeloids
0.16497	-0.0317568	0.108	0.066	1	FAM3A	0	w0R_vs_POSTR	FOLR2+ macs	annotation_intermediate	myeloids
0.165001	-0.0534274	0.235	0.168	1	C14orf119	0	w0R_vs_POSTR	FOLR2+ macs	annotation_intermediate	myeloids
0.165631	-0.062007	0.193	0.138	1	SBF2	0	w0R_vs_POSTR	FOLR2+ macs	annotation_intermediate	myeloids
0.165804	-0.237486	0.446	0.317	1	PSMB2	0	w0R_vs_POSTR	FOLR2+ macs	annotation_intermediate	myeloids
0.165877	-0.504487	0.422	0.287	1	ACP2	0	w0R_vs_POSTR	FOLR2+ macs	annotation_intermediate	myeloids
0.166106	-0.273809	0.187	0.126	1	ZFP91	0	w0R_vs_POSTR	FOLR2+ macs	annotation_intermediate	myeloids
0.166307	-0.272018	0.295	0.21	1	STUB1	0	w0R_vs_POSTR	FOLR2+ macs	annotation_intermediate	myeloids
0.166313	-0.1798	0.253	0.18	1	SDHA	0	w0R_vs_POSTR	FOLR2+ macs	annotation_intermediate	myeloids
0.166315	0.0371987	0.145	0.096	1	GCLM	0	w0R_vs_POSTR	FOLR2+ macs	annotation_intermediate	myeloids
0.166418	-0.380882	0.337	0.246	1	PDCD6	0	w0R_vs_POSTR	FOLR2+ macs	annotation_intermediate	myeloids
0.16663	-0.102802	0.199	0.138	1	SMIM12	0	w0R_vs_POSTR	FOLR2+ macs	annotation_intermediate	myeloids
0.166774	0.0825536	0.151	0.102	1	SIGIRR	0	w0R_vs_POSTR	FOLR2+ macs	annotation_intermediate	myeloids
0.166861	0.0454036	0.133	0.084	1	VPS18	0	w0R_vs_POSTR	FOLR2+ macs	annotation_intermediate	myeloids
0.166917	0.149828	0.114	0.072	1	NCOA6	0	w0R_vs_POSTR	FOLR2+ macs	annotation_intermediate	myeloids
0.167105	0.108687	0.108	0.066	1	HDDC3	0	w0R_vs_POSTR	FOLR2+ macs	annotation_intermediate	myeloids
0.16743	-0.0464702	0.102	0.06	1	USP11	0	w0R_vs_POSTR	FOLR2+ macs	annotation_intermediate	myeloids
0.167574	-0.248451	0.205	0.138	1	SHISA5	0	w0R_vs_POSTR	FOLR2+ macs	annotation_intermediate	myeloids
0.167913	-1.24721	0.301	0.323	1	MT2A	0	w0R_vs_POSTR	FOLR2+ macs	annotation_intermediate	myeloids
0.168092	-0.340749	0.458	0.317	1	LRPAP1	0	w0R_vs_POSTR	FOLR2+ macs	annotation_intermediate	myeloids
0.16854	-0.0305668	0.108	0.066	1	NOC2L	0	w0R_vs_POSTR	FOLR2+ macs	annotation_intermediate	myeloids
0.16866	-0.255621	0.247	0.18	1	KYNU	0	w0R_vs_POSTR	FOLR2+ macs	annotation_intermediate	myeloids
0.168761	-0.305964	0.62	0.413	1	SAMSN1	0	w0R_vs_POSTR	FOLR2+ macs	annotation_intermediate	myeloids
0.168829	-0.130083	0.259	0.192	1	FAM32A	0	w0R_vs_POSTR	FOLR2+ macs	annotation_intermediate	myeloids
0.168915	-0.0353943	0.102	0.06	1	CEP250	0	w0R_vs_POSTR	FOLR2+ macs	annotation_intermediate	myeloids
0.169206	0.060151	0.187	0.132	1	DDX39A	0	w0R_vs_POSTR	FOLR2+ macs	annotation_intermediate	myeloids
0.169222	-0.0762945	0.229	0.162	1	POLE4	0	w0R_vs_POSTR	FOLR2+ macs	annotation_intermediate	myeloids
0.169258	-0.0321324	0.175	0.12	1	IMP3	0	w0R_vs_POSTR	FOLR2+ macs	annotation_intermediate	myeloids
0.169661	0.0382639	0.102	0.06	1	NETO2	0	w0R_vs_POSTR	FOLR2+ macs	annotation_intermediate	myeloids
0.170323	-0.0519012	0.295	0.228	1	RRAGC	0	w0R_vs_POSTR	FOLR2+ macs	annotation_intermediate	myeloids
0.170409	-0.162338	0.102	0.06	1	PRKCI	0	w0R_vs_POSTR	FOLR2+ macs	annotation_intermediate	myeloids
0.170436	0.0710908	0.151	0.102	1	URM1	0	w0R_vs_POSTR	FOLR2+ macs	annotation_intermediate	myeloids
0.171308	0.116121	0.145	0.096	1	MOB3C	0	w0R_vs_POSTR	FOLR2+ macs	annotation_intermediate	myeloids
0.171685	-0.361049	0.699	0.485	1	GDI2	0	w0R_vs_POSTR	FOLR2+ macs	annotation_intermediate	myeloids
0.172059	-0.173987	0.44	0.323	1	PLAUR	0	w0R_vs_POSTR	FOLR2+ macs	annotation_intermediate	myeloids
0.17229	0.0812563	0.151	0.102	1	SMARCC2	0	w0R_vs_POSTR	FOLR2+ macs	annotation_intermediate	myeloids
0.172455	-0.270657	0.283	0.198	1	TMEM70	0	w0R_vs_POSTR	FOLR2+ macs	annotation_intermediate	myeloids
0.17254	-0.176482	0.163	0.108	1	ACO1	0	w0R_vs_POSTR	FOLR2+ macs	annotation_intermediate	myeloids
0.173034	-0.228346	0.247	0.174	1	POLR2F	0	w0R_vs_POSTR	FOLR2+ macs	annotation_intermediate	myeloids
0.17321	-0.0289809	0.145	0.096	1	RHOBTB3	0	w0R_vs_POSTR	FOLR2+ macs	annotation_intermediate	myeloids
0.173227	-0.180243	0.259	0.18	1	CLCN7	0	w0R_vs_POSTR	FOLR2+ macs	annotation_intermediate	myeloids
0.173232	-0.167418	0.259	0.186	1	SNX14	0	w0R_vs_POSTR	FOLR2+ macs	annotation_intermediate	myeloids
0.173356	-0.26734	0.548	0.389	1	ATP5F1C	0	w0R_vs_POSTR	FOLR2+ macs	annotation_intermediate	myeloids
0.173849	-0.456087	0.398	0.287	1	TWF2	0	w0R_vs_POSTR	FOLR2+ macs	annotation_intermediate	myeloids
0.173959	-0.0452279	0.114	0.072	1	HFE	0	w0R_vs_POSTR	FOLR2+ macs	annotation_intermediate	myeloids
0.174349	-0.184637	0.223	0.162	1	RAB6A	0	w0R_vs_POSTR	FOLR2+ macs	annotation_intermediate	myeloids
0.175029	-0.295155	0.361	0.257	1	HADHB	0	w0R_vs_POSTR	FOLR2+ macs	annotation_intermediate	myeloids
0.175393	0.0468937	0.114	0.072	1	ASPSCR1	0	w0R_vs_POSTR	FOLR2+ macs	annotation_intermediate	myeloids
0.175626	-0.0349442	0.181	0.126	1	ATP11A	0	w0R_vs_POSTR	FOLR2+ macs	annotation_intermediate	myeloids
0.175689	-0.803735	0.512	0.455	1	EFHD2	0	w0R_vs_POSTR	FOLR2+ macs	annotation_intermediate	myeloids
0.175854	-0.054433	0.108	0.066	1	ZNF511	0	w0R_vs_POSTR	FOLR2+ macs	annotation_intermediate	myeloids
0.176488	-0.17636	0.102	0.06	1	QRSL1	0	w0R_vs_POSTR	FOLR2+ macs	annotation_intermediate	myeloids
0.176679	-0.550449	0.578	0.395	1	EIF2S2	0	w0R_vs_POSTR	FOLR2+ macs	annotation_intermediate	myeloids
0.177722	-0.22015	0.235	0.168	1	DUSP23	0	w0R_vs_POSTR	FOLR2+ macs	annotation_intermediate	myeloids
0.178156	-0.28422	0.133	0.084	1	PES1	0	w0R_vs_POSTR	FOLR2+ macs	annotation_intermediate	myeloids
0.178289	-0.065967	0.114	0.072	1	DCAF6	0	w0R_vs_POSTR	FOLR2+ macs	annotation_intermediate	myeloids
0.178579	-0.0270799	0.151	0.102	1	CHPT1	0	w0R_vs_POSTR	FOLR2+ macs	annotation_intermediate	myeloids
0.178808	-0.120061	0.102	0.06	1	TRIP6	0	w0R_vs_POSTR	FOLR2+ macs	annotation_intermediate	myeloids
0.178808	-0.0624025	0.102	0.06	1	ZFYVE21	0	w0R_vs_POSTR	FOLR2+ macs	annotation_intermediate	myeloids
0.178907	-0.162227	0.199	0.132	1	SCARB1	0	w0R_vs_POSTR	FOLR2+ macs	annotation_intermediate	myeloids
0.178968	-0.36472	0.554	0.395	1	CASP1	0	w0R_vs_POSTR	FOLR2+ macs	annotation_intermediate	myeloids
0.179539	-0.449198	0.404	0.287	1	NPTN	0	w0R_vs_POSTR	FOLR2+ macs	annotation_intermediate	myeloids
0.179735	-0.161246	0.265	0.198	1	PSMC3	0	w0R_vs_POSTR	FOLR2+ macs	annotation_intermediate	myeloids
0.179771	-0.103932	0.319	0.246	1	DNAJB11	0	w0R_vs_POSTR	FOLR2+ macs	annotation_intermediate	myeloids
0.180012	-0.572245	0.789	0.635	1	ATOX1	0	w0R_vs_POSTR	FOLR2+ macs	annotation_intermediate	myeloids
0.180569	-0.227926	0.187	0.132	1	UTP11	0	w0R_vs_POSTR	FOLR2+ macs	annotation_intermediate	myeloids
0.180894	-0.0777026	0.133	0.084	1	PALLD	0	w0R_vs_POSTR	FOLR2+ macs	annotation_intermediate	myeloids
0.181937	-0.11646	0.102	0.06	1	NAE1	0	w0R_vs_POSTR	FOLR2+ macs	annotation_intermediate	myeloids
0.181985	-0.530241	0.223	0.263	1	REX1BD	0	w0R_vs_POSTR	FOLR2+ macs	annotation_intermediate	myeloids
0.182125	-0.285625	0.373	0.281	1	PDCD10	0	w0R_vs_POSTR	FOLR2+ macs	annotation_intermediate	myeloids
0.182692	-1.09323	0.301	0.323	1	ISG15	0	w0R_vs_POSTR	FOLR2+ macs	annotation_intermediate	myeloids
0.183227	-0.317119	0.283	0.204	1	PUF60	0	w0R_vs_POSTR	FOLR2+ macs	annotation_intermediate	myeloids
0.183401	-0.017623	0.108	0.066	1	PIK3R3	0	w0R_vs_POSTR	FOLR2+ macs	annotation_intermediate	myeloids
0.183441	0.0623685	0.114	0.072	1	XYLT1	0	w0R_vs_POSTR	FOLR2+ macs	annotation_intermediate	myeloids
0.183616	-0.176778	0.145	0.096	1	ATAD1	0	w0R_vs_POSTR	FOLR2+ macs	annotation_intermediate	myeloids
0.184619	-0.219105	0.235	0.168	1	DTX3L	0	w0R_vs_POSTR	FOLR2+ macs	annotation_intermediate	myeloids
0.184834	-0.36411	0.56	0.395	1	COPE	0	w0R_vs_POSTR	FOLR2+ macs	annotation_intermediate	myeloids
0.184939	-0.0814253	0.108	0.066	1	CAPN2	0	w0R_vs_POSTR	FOLR2+ macs	annotation_intermediate	myeloids
0.185127	0.12308	0.12	0.078	1	UPF3B	0	w0R_vs_POSTR	FOLR2+ macs	annotation_intermediate	myeloids
0.185191	-0.0868236	0.139	0.09	1	GABPA	0	w0R_vs_POSTR	FOLR2+ macs	annotation_intermediate	myeloids
0.185308	-0.234037	0.072	0.114	1	FGR	0	w0R_vs_POSTR	FOLR2+ macs	annotation_intermediate	myeloids
0.185883	-0.228714	1	0.964	1	MT-ND1	0	w0R_vs_POSTR	FOLR2+ macs	annotation_intermediate	myeloids
0.186099	-0.124196	0.157	0.108	1	CDC42BPB	0	w0R_vs_POSTR	FOLR2+ macs	annotation_intermediate	myeloids
0.187383	-0.346591	0.127	0.078	1	CCDC93	0	w0R_vs_POSTR	FOLR2+ macs	annotation_intermediate	myeloids
0.187475	-0.0307212	0.163	0.114	1	WASHC1	0	w0R_vs_POSTR	FOLR2+ macs	annotation_intermediate	myeloids
0.187566	-0.0136008	0.114	0.072	1	TRMT2A	0	w0R_vs_POSTR	FOLR2+ macs	annotation_intermediate	myeloids
0.187998	-0.0157901	0.151	0.102	1	CYP2S1	0	w0R_vs_POSTR	FOLR2+ macs	annotation_intermediate	myeloids
0.188235	-0.737454	0.458	0.419	1	TSPO	0	w0R_vs_POSTR	FOLR2+ macs	annotation_intermediate	myeloids
0.188461	-0.208422	0.205	0.144	1	RCC2	0	w0R_vs_POSTR	FOLR2+ macs	annotation_intermediate	myeloids
0.188779	-0.0809572	0.193	0.138	1	SEC24A	0	w0R_vs_POSTR	FOLR2+ macs	annotation_intermediate	myeloids
0.189611	-0.156368	0.108	0.066	1	KATNA1	0	w0R_vs_POSTR	FOLR2+ macs	annotation_intermediate	myeloids
0.190901	-0.0808142	0.169	0.114	1	COPS4	0	w0R_vs_POSTR	FOLR2+ macs	annotation_intermediate	myeloids
0.191033	-0.202485	0.127	0.078	1	ZC3H4	0	w0R_vs_POSTR	FOLR2+ macs	annotation_intermediate	myeloids
0.191187	-0.0406816	0.108	0.066	1	MPRIP	0	w0R_vs_POSTR	FOLR2+ macs	annotation_intermediate	myeloids
0.191476	-0.0154976	0.193	0.144	1	RHBDF2	0	w0R_vs_POSTR	FOLR2+ macs	annotation_intermediate	myeloids
0.19167	-0.206926	0.163	0.108	1	CASP3	0	w0R_vs_POSTR	FOLR2+ macs	annotation_intermediate	myeloids
0.191766	-0.016677	0.12	0.078	1	DLST	0	w0R_vs_POSTR	FOLR2+ macs	annotation_intermediate	myeloids
0.191899	-0.361054	0.247	0.174	1	CPNE3	0	w0R_vs_POSTR	FOLR2+ macs	annotation_intermediate	myeloids
0.192407	0.0800882	0.145	0.096	1	GADD45A	0	w0R_vs_POSTR	FOLR2+ macs	annotation_intermediate	myeloids
0.192548	0.0368	0.133	0.09	1	VRK3	0	w0R_vs_POSTR	FOLR2+ macs	annotation_intermediate	myeloids
0.192829	-0.110696	0.139	0.09	1	ZDHHC3	0	w0R_vs_POSTR	FOLR2+ macs	annotation_intermediate	myeloids
0.193096	-0.21674	0.145	0.096	1	SCCPDH	0	w0R_vs_POSTR	FOLR2+ macs	annotation_intermediate	myeloids
0.193262	0.0743278	0.133	0.09	1	OSGIN2	0	w0R_vs_POSTR	FOLR2+ macs	annotation_intermediate	myeloids
0.193484	0.0956821	0.127	0.084	1	HIC1	0	w0R_vs_POSTR	FOLR2+ macs	annotation_intermediate	myeloids
0.193654	-0.127173	0.181	0.126	1	ESYT1	0	w0R_vs_POSTR	FOLR2+ macs	annotation_intermediate	myeloids
0.193883	-0.540302	0.807	0.647	1	PLD3	0	w0R_vs_POSTR	FOLR2+ macs	annotation_intermediate	myeloids
0.194065	-0.136545	0.886	0.629	1	CAPZB	0	w0R_vs_POSTR	FOLR2+ macs	annotation_intermediate	myeloids
0.194195	-0.260419	0.482	0.347	1	CHMP2A	0	w0R_vs_POSTR	FOLR2+ macs	annotation_intermediate	myeloids
0.194912	-0.250683	0.259	0.186	1	HYOU1	0	w0R_vs_POSTR	FOLR2+ macs	annotation_intermediate	myeloids
0.195632	-0.0339321	0.114	0.072	1	FASTKD2	0	w0R_vs_POSTR	FOLR2+ macs	annotation_intermediate	myeloids
0.195726	-0.0139926	0.151	0.102	1	TMEM101	0	w0R_vs_POSTR	FOLR2+ macs	annotation_intermediate	myeloids
0.197286	-0.0483908	0.157	0.108	1	DOCK7	0	w0R_vs_POSTR	FOLR2+ macs	annotation_intermediate	myeloids
0.197415	-0.0852993	0.187	0.132	1	ALKBH5	0	w0R_vs_POSTR	FOLR2+ macs	annotation_intermediate	myeloids
0.19751	-0.496533	0.488	0.335	1	TYMP	0	w0R_vs_POSTR	FOLR2+ macs	annotation_intermediate	myeloids
0.19768	-0.281719	0.241	0.174	1	NUDCD2	0	w0R_vs_POSTR	FOLR2+ macs	annotation_intermediate	myeloids
0.198661	-0.356547	0.187	0.132	1	NIT2	0	w0R_vs_POSTR	FOLR2+ macs	annotation_intermediate	myeloids
0.198671	-0.0640636	0.145	0.096	1	MPHOSPH6	0	w0R_vs_POSTR	FOLR2+ macs	annotation_intermediate	myeloids
0.19877	-0.0301151	0.114	0.072	1	NFKBIB	0	w0R_vs_POSTR	FOLR2+ macs	annotation_intermediate	myeloids
0.198798	-0.0737294	0.175	0.12	1	FBXW2	0	w0R_vs_POSTR	FOLR2+ macs	annotation_intermediate	myeloids
0.198847	-0.514038	0.476	0.335	1	PSMA4	0	w0R_vs_POSTR	FOLR2+ macs	annotation_intermediate	myeloids
0.199248	-0.199269	0.139	0.09	1	RAB3IL1	0	w0R_vs_POSTR	FOLR2+ macs	annotation_intermediate	myeloids
0.199311	-0.0494561	0.157	0.108	1	MROH1	0	w0R_vs_POSTR	FOLR2+ macs	annotation_intermediate	myeloids
0.19956	-0.221341	0.114	0.072	1	HEATR1	0	w0R_vs_POSTR	FOLR2+ macs	annotation_intermediate	myeloids
0.199869	-0.328752	0.307	0.222	1	VDAC3	0	w0R_vs_POSTR	FOLR2+ macs	annotation_intermediate	myeloids
0.200117	-0.138333	0.12	0.078	1	FUBP3	0	w0R_vs_POSTR	FOLR2+ macs	annotation_intermediate	myeloids
0.201668	-0.188333	0.108	0.066	1	MIR4458HG	0	w0R_vs_POSTR	FOLR2+ macs	annotation_intermediate	myeloids
0.201945	-0.12576	0.114	0.072	1	PGM3	0	w0R_vs_POSTR	FOLR2+ macs	annotation_intermediate	myeloids
0.202653	-0.670686	0.181	0.216	1	IL2RG	0	w0R_vs_POSTR	FOLR2+ macs	annotation_intermediate	myeloids
0.202744	-0.0811558	0.114	0.072	1	VPS11	0	w0R_vs_POSTR	FOLR2+ macs	annotation_intermediate	myeloids
0.202761	-0.220147	0.241	0.174	1	ECHDC1	0	w0R_vs_POSTR	FOLR2+ macs	annotation_intermediate	myeloids
0.203703	-0.425961	0.139	0.18	1	DESI1	0	w0R_vs_POSTR	FOLR2+ macs	annotation_intermediate	myeloids
0.203966	-0.262782	0.295	0.222	1	TXNL4A	0	w0R_vs_POSTR	FOLR2+ macs	annotation_intermediate	myeloids
0.204194	-0.0595767	0.133	0.09	1	DCPS	0	w0R_vs_POSTR	FOLR2+ macs	annotation_intermediate	myeloids
0.204517	-0.427815	0.675	0.461	1	SNX2	0	w0R_vs_POSTR	FOLR2+ macs	annotation_intermediate	myeloids
0.20496	-0.205824	0.193	0.138	1	TBC1D2B	0	w0R_vs_POSTR	FOLR2+ macs	annotation_intermediate	myeloids
0.20524	-0.276375	0.253	0.186	1	TMEM141	0	w0R_vs_POSTR	FOLR2+ macs	annotation_intermediate	myeloids
0.205805	-0.174564	0.145	0.096	1	TRIM69	0	w0R_vs_POSTR	FOLR2+ macs	annotation_intermediate	myeloids
0.205808	-0.18815	0.108	0.066	1	ELAC2	0	w0R_vs_POSTR	FOLR2+ macs	annotation_intermediate	myeloids
0.205892	-0.0226907	0.163	0.114	1	EXOC7	0	w0R_vs_POSTR	FOLR2+ macs	annotation_intermediate	myeloids
0.205965	-0.229624	0.114	0.072	1	ARHGAP35	0	w0R_vs_POSTR	FOLR2+ macs	annotation_intermediate	myeloids
0.206434	-0.0190286	0.133	0.09	1	VTI1A	0	w0R_vs_POSTR	FOLR2+ macs	annotation_intermediate	myeloids
0.206585	-0.533794	0.205	0.251	1	FLOT1	0	w0R_vs_POSTR	FOLR2+ macs	annotation_intermediate	myeloids
0.206587	-0.138116	0.307	0.234	1	EMC3	0	w0R_vs_POSTR	FOLR2+ macs	annotation_intermediate	myeloids
0.206776	-0.0921957	0.114	0.072	1	PIK3CA	0	w0R_vs_POSTR	FOLR2+ macs	annotation_intermediate	myeloids
0.20717	-0.111422	0.193	0.138	1	AC100810.1	0	w0R_vs_POSTR	FOLR2+ macs	annotation_intermediate	myeloids
0.207184	0.0472199	0.133	0.09	1	KLHL8	0	w0R_vs_POSTR	FOLR2+ macs	annotation_intermediate	myeloids
0.207572	-0.0911448	0.151	0.102	1	UBE2S	0	w0R_vs_POSTR	FOLR2+ macs	annotation_intermediate	myeloids
0.207776	0.0152266	0.127	0.084	1	DCUN1D5	0	w0R_vs_POSTR	FOLR2+ macs	annotation_intermediate	myeloids
0.208015	-0.330632	0.199	0.138	1	METTL23	0	w0R_vs_POSTR	FOLR2+ macs	annotation_intermediate	myeloids
0.2086	-0.429658	0.596	0.431	1	TUBB	0	w0R_vs_POSTR	FOLR2+ macs	annotation_intermediate	myeloids
0.208827	-0.0231834	0.813	0.575	1	CALR	0	w0R_vs_POSTR	FOLR2+ macs	annotation_intermediate	myeloids
0.208999	-0.176949	0.151	0.102	1	NFATC1	0	w0R_vs_POSTR	FOLR2+ macs	annotation_intermediate	myeloids
0.209386	-0.0168021	0.169	0.12	1	ZNF593	0	w0R_vs_POSTR	FOLR2+ macs	annotation_intermediate	myeloids
0.209448	0.0409596	0.133	0.09	1	LRCH1	0	w0R_vs_POSTR	FOLR2+ macs	annotation_intermediate	myeloids
0.20977	-0.402147	0.494	0.353	1	VPS29	0	w0R_vs_POSTR	FOLR2+ macs	annotation_intermediate	myeloids
0.210516	-0.547081	0.506	0.353	1	PIK3AP1	0	w0R_vs_POSTR	FOLR2+ macs	annotation_intermediate	myeloids
0.210682	-0.377838	0.717	0.497	1	ELOB	0	w0R_vs_POSTR	FOLR2+ macs	annotation_intermediate	myeloids
0.210866	-0.324229	0.114	0.072	1	KLF11	0	w0R_vs_POSTR	FOLR2+ macs	annotation_intermediate	myeloids
0.211776	-0.0250316	0.157	0.108	1	SORT1	0	w0R_vs_POSTR	FOLR2+ macs	annotation_intermediate	myeloids
0.212127	0.0589872	0.102	0.066	1	TMCC1	0	w0R_vs_POSTR	FOLR2+ macs	annotation_intermediate	myeloids
0.212169	-0.0271983	0.145	0.102	1	FURIN	0	w0R_vs_POSTR	FOLR2+ macs	annotation_intermediate	myeloids
0.212201	-0.604045	0.675	0.473	1	RBPJ	0	w0R_vs_POSTR	FOLR2+ macs	annotation_intermediate	myeloids
0.212484	-0.128902	0.157	0.108	1	DCTN5	0	w0R_vs_POSTR	FOLR2+ macs	annotation_intermediate	myeloids
0.212493	-0.0865957	0.133	0.09	1	RNGTT	0	w0R_vs_POSTR	FOLR2+ macs	annotation_intermediate	myeloids
0.212733	-0.0475633	0.12	0.078	1	GPR35	0	w0R_vs_POSTR	FOLR2+ macs	annotation_intermediate	myeloids
0.212733	-0.0921659	0.12	0.078	1	RNF113A	0	w0R_vs_POSTR	FOLR2+ macs	annotation_intermediate	myeloids
0.213161	-0.12698	0.217	0.156	1	ITFG1	0	w0R_vs_POSTR	FOLR2+ macs	annotation_intermediate	myeloids
0.213348	-0.193048	0.114	0.072	1	DBP	0	w0R_vs_POSTR	FOLR2+ macs	annotation_intermediate	myeloids
0.214028	0.0328792	0.133	0.09	1	WDR45	0	w0R_vs_POSTR	FOLR2+ macs	annotation_intermediate	myeloids
0.215356	-0.0328187	0.145	0.096	1	LYAR	0	w0R_vs_POSTR	FOLR2+ macs	annotation_intermediate	myeloids
0.215599	-0.283406	0.265	0.198	1	DCTN2	0	w0R_vs_POSTR	FOLR2+ macs	annotation_intermediate	myeloids
0.216229	-0.12001	0.169	0.12	1	ETFRF1	0	w0R_vs_POSTR	FOLR2+ macs	annotation_intermediate	myeloids
0.216289	-0.208038	0.169	0.114	1	SLC25A19	0	w0R_vs_POSTR	FOLR2+ macs	annotation_intermediate	myeloids
0.216392	-0.0867036	0.127	0.084	1	DEF6	0	w0R_vs_POSTR	FOLR2+ macs	annotation_intermediate	myeloids
0.216392	-0.0994239	0.127	0.084	1	ZNF524	0	w0R_vs_POSTR	FOLR2+ macs	annotation_intermediate	myeloids
0.216586	0.125261	0.145	0.102	1	ERAP2	0	w0R_vs_POSTR	FOLR2+ macs	annotation_intermediate	myeloids
0.216699	0.109338	0.175	0.132	1	MIF	0	w0R_vs_POSTR	FOLR2+ macs	annotation_intermediate	myeloids
0.216772	-0.202005	0.157	0.108	1	ESRRA	0	w0R_vs_POSTR	FOLR2+ macs	annotation_intermediate	myeloids
0.217727	0.0391242	0.211	0.15	1	SLC35B1	0	w0R_vs_POSTR	FOLR2+ macs	annotation_intermediate	myeloids
0.218313	-0.70569	0.127	0.162	1	LAG3	0	w0R_vs_POSTR	FOLR2+ macs	annotation_intermediate	myeloids
0.219252	-0.101324	0.12	0.078	1	KIF1C	0	w0R_vs_POSTR	FOLR2+ macs	annotation_intermediate	myeloids
0.219903	-0.490702	0.127	0.168	1	RRAS	0	w0R_vs_POSTR	FOLR2+ macs	annotation_intermediate	myeloids
0.220921	-0.0281727	0.102	0.066	1	RETSAT	0	w0R_vs_POSTR	FOLR2+ macs	annotation_intermediate	myeloids
0.220921	-0.244568	0.066	0.102	1	KAT5	0	w0R_vs_POSTR	FOLR2+ macs	annotation_intermediate	myeloids
0.221226	-0.281674	0.108	0.066	1	HADH	0	w0R_vs_POSTR	FOLR2+ macs	annotation_intermediate	myeloids
0.221432	-0.211157	0.253	0.186	1	SEC23B	0	w0R_vs_POSTR	FOLR2+ macs	annotation_intermediate	myeloids
0.22186	-0.78703	0.229	0.269	1	CENPX	0	w0R_vs_POSTR	FOLR2+ macs	annotation_intermediate	myeloids
0.221871	-0.321181	0.687	0.467	1	GNG5	0	w0R_vs_POSTR	FOLR2+ macs	annotation_intermediate	myeloids
0.222458	-0.511395	0.337	0.24	1	RHEB	0	w0R_vs_POSTR	FOLR2+ macs	annotation_intermediate	myeloids
0.222912	-0.0904969	0.151	0.102	1	CXorf38	0	w0R_vs_POSTR	FOLR2+ macs	annotation_intermediate	myeloids
0.223239	-0.121121	0.235	0.174	1	UBALD2	0	w0R_vs_POSTR	FOLR2+ macs	annotation_intermediate	myeloids
0.223367	-0.637436	0.663	0.551	1	PGK1	0	w0R_vs_POSTR	FOLR2+ macs	annotation_intermediate	myeloids
0.224056	-0.487277	0.277	0.198	1	FIBP	0	w0R_vs_POSTR	FOLR2+ macs	annotation_intermediate	myeloids
0.22488	-0.0930443	0.205	0.15	1	DR1	0	w0R_vs_POSTR	FOLR2+ macs	annotation_intermediate	myeloids
0.225019	0.0937459	0.151	0.108	1	ZMIZ2	0	w0R_vs_POSTR	FOLR2+ macs	annotation_intermediate	myeloids
0.225846	0.0486165	0.114	0.078	1	PTPN23	0	w0R_vs_POSTR	FOLR2+ macs	annotation_intermediate	myeloids
0.225913	-0.165333	0.12	0.078	1	BORCS8	0	w0R_vs_POSTR	FOLR2+ macs	annotation_intermediate	myeloids
0.226941	-0.188567	0.114	0.072	1	RTN1	0	w0R_vs_POSTR	FOLR2+ macs	annotation_intermediate	myeloids
0.22746	-0.0274555	0.139	0.096	1	GARS	0	w0R_vs_POSTR	FOLR2+ macs	annotation_intermediate	myeloids
0.227776	-0.171863	0.163	0.114	1	BRCC3	0	w0R_vs_POSTR	FOLR2+ macs	annotation_intermediate	myeloids
0.228012	-0.202272	0.253	0.18	1	GK	0	w0R_vs_POSTR	FOLR2+ macs	annotation_intermediate	myeloids
0.228142	0.0543394	0.102	0.066	1	SLC39A13	0	w0R_vs_POSTR	FOLR2+ macs	annotation_intermediate	myeloids
0.228411	-0.158101	0.175	0.126	1	CCDC6	0	w0R_vs_POSTR	FOLR2+ macs	annotation_intermediate	myeloids
0.228657	-0.329281	0.398	0.287	1	PSMD7	0	w0R_vs_POSTR	FOLR2+ macs	annotation_intermediate	myeloids
0.228689	0.0600292	0.145	0.102	1	WDR81	0	w0R_vs_POSTR	FOLR2+ macs	annotation_intermediate	myeloids
0.228709	-0.0969761	0.169	0.126	1	PANK2	0	w0R_vs_POSTR	FOLR2+ macs	annotation_intermediate	myeloids
0.229609	-0.535916	0.422	0.305	1	DSE	0	w0R_vs_POSTR	FOLR2+ macs	annotation_intermediate	myeloids
0.230004	-0.390509	0.386	0.281	1	PSMA3	0	w0R_vs_POSTR	FOLR2+ macs	annotation_intermediate	myeloids
0.230154	-0.19335	0.247	0.186	1	PIN1	0	w0R_vs_POSTR	FOLR2+ macs	annotation_intermediate	myeloids
0.230209	-0.0285976	0.127	0.084	1	ZNF592	0	w0R_vs_POSTR	FOLR2+ macs	annotation_intermediate	myeloids
0.230295	-0.480604	0.765	0.503	1	PTGES3	0	w0R_vs_POSTR	FOLR2+ macs	annotation_intermediate	myeloids
0.232717	-0.0292973	0.12	0.078	1	SLC4A2	0	w0R_vs_POSTR	FOLR2+ macs	annotation_intermediate	myeloids
0.232806	-0.208938	0.151	0.102	1	SLC12A5	0	w0R_vs_POSTR	FOLR2+ macs	annotation_intermediate	myeloids
0.233026	-0.28362	0.102	0.138	1	FLNA	0	w0R_vs_POSTR	FOLR2+ macs	annotation_intermediate	myeloids
0.233071	-0.860529	0.355	0.353	1	PTPN6	0	w0R_vs_POSTR	FOLR2+ macs	annotation_intermediate	myeloids
0.233078	-0.100925	0.114	0.072	1	SNAI1	0	w0R_vs_POSTR	FOLR2+ macs	annotation_intermediate	myeloids
0.233586	-0.308221	0.187	0.138	1	PDE4A	0	w0R_vs_POSTR	FOLR2+ macs	annotation_intermediate	myeloids
0.233724	0.0762579	0.108	0.072	1	PCGF3	0	w0R_vs_POSTR	FOLR2+ macs	annotation_intermediate	myeloids
0.233724	0.103884	0.108	0.072	1	ADAP1	0	w0R_vs_POSTR	FOLR2+ macs	annotation_intermediate	myeloids
0.234267	-0.263872	0.602	0.431	1	FKBP1A	0	w0R_vs_POSTR	FOLR2+ macs	annotation_intermediate	myeloids
0.234605	0.0205335	0.139	0.096	1	CSTF3	0	w0R_vs_POSTR	FOLR2+ macs	annotation_intermediate	myeloids
0.234625	0.0989095	0.108	0.072	1	WDTC1	0	w0R_vs_POSTR	FOLR2+ macs	annotation_intermediate	myeloids
0.234877	0.0151289	0.151	0.108	1	DYM	0	w0R_vs_POSTR	FOLR2+ macs	annotation_intermediate	myeloids
0.236073	-0.138097	0.157	0.108	1	AP1S1	0	w0R_vs_POSTR	FOLR2+ macs	annotation_intermediate	myeloids
0.236338	-0.323619	0.398	0.281	1	PTMS	0	w0R_vs_POSTR	FOLR2+ macs	annotation_intermediate	myeloids
0.236605	-0.248806	0.392	0.287	1	SLAMF7	0	w0R_vs_POSTR	FOLR2+ macs	annotation_intermediate	myeloids
0.236966	-0.479155	0.47	0.323	1	MMP14	0	w0R_vs_POSTR	FOLR2+ macs	annotation_intermediate	myeloids
0.237085	-0.17779	0.151	0.102	1	NAXE	0	w0R_vs_POSTR	FOLR2+ macs	annotation_intermediate	myeloids
0.238042	-0.652346	0.458	0.323	1	S100A6	0	w0R_vs_POSTR	FOLR2+ macs	annotation_intermediate	myeloids
0.238077	0.031271	0.145	0.102	1	RARA	0	w0R_vs_POSTR	FOLR2+ macs	annotation_intermediate	myeloids
0.239169	0.0579592	0.108	0.072	1	MED16	0	w0R_vs_POSTR	FOLR2+ macs	annotation_intermediate	myeloids
0.240271	-0.101627	0.139	0.096	1	PISD	0	w0R_vs_POSTR	FOLR2+ macs	annotation_intermediate	myeloids
0.241021	-0.361563	0.145	0.096	1	TBC1D23	0	w0R_vs_POSTR	FOLR2+ macs	annotation_intermediate	myeloids
0.241344	-0.52768	0.211	0.246	1	GBP2	0	w0R_vs_POSTR	FOLR2+ macs	annotation_intermediate	myeloids
0.241484	-0.294376	0.223	0.162	1	LAGE3	0	w0R_vs_POSTR	FOLR2+ macs	annotation_intermediate	myeloids
0.242188	-0.129385	0.133	0.09	1	RNF111	0	w0R_vs_POSTR	FOLR2+ macs	annotation_intermediate	myeloids
0.243029	0.0121568	0.151	0.114	1	MAPK14	0	w0R_vs_POSTR	FOLR2+ macs	annotation_intermediate	myeloids
0.243084	-0.0183923	0.102	0.066	1	C1orf131	0	w0R_vs_POSTR	FOLR2+ macs	annotation_intermediate	myeloids
0.243774	-0.0897117	0.108	0.072	1	XPA	0	w0R_vs_POSTR	FOLR2+ macs	annotation_intermediate	myeloids
0.243872	-0.105213	0.133	0.09	1	XPOT	0	w0R_vs_POSTR	FOLR2+ macs	annotation_intermediate	myeloids
0.243909	-0.0526632	0.229	0.168	1	ERO1A	0	w0R_vs_POSTR	FOLR2+ macs	annotation_intermediate	myeloids
0.244025	-0.361568	0.373	0.281	1	PSMD4	0	w0R_vs_POSTR	FOLR2+ macs	annotation_intermediate	myeloids
0.244661	-0.49027	0.542	0.401	1	KIF5B	0	w0R_vs_POSTR	FOLR2+ macs	annotation_intermediate	myeloids
0.245036	-0.153027	0.151	0.108	1	ZMAT3	0	w0R_vs_POSTR	FOLR2+ macs	annotation_intermediate	myeloids
0.245289	-0.528256	0.367	0.263	1	EPSTI1	0	w0R_vs_POSTR	FOLR2+ macs	annotation_intermediate	myeloids
0.245445	-0.36456	0.59	0.401	1	LGALS9	0	w0R_vs_POSTR	FOLR2+ macs	annotation_intermediate	myeloids
0.24583	-0.0904934	0.151	0.108	1	GIMAP2	0	w0R_vs_POSTR	FOLR2+ macs	annotation_intermediate	myeloids
0.246242	-0.329318	0.386	0.269	1	NCF2	0	w0R_vs_POSTR	FOLR2+ macs	annotation_intermediate	myeloids
0.246312	-0.164441	0.289	0.228	1	POLR2K	0	w0R_vs_POSTR	FOLR2+ macs	annotation_intermediate	myeloids
0.246387	-0.88002	0.59	0.521	1	TIMP1	0	w0R_vs_POSTR	FOLR2+ macs	annotation_intermediate	myeloids
0.246924	-0.0158938	0.102	0.066	1	FAFOLR2+ macs0B	0	w0R_vs_POSTR	FOLR2+ macs	annotation_intermediate	myeloids
0.247061	-0.198721	0.193	0.138	1	RBM42	0	w0R_vs_POSTR	FOLR2+ macs	annotation_intermediate	myeloids
0.248048	-0.139315	0.247	0.192	1	PNPLA6	0	w0R_vs_POSTR	FOLR2+ macs	annotation_intermediate	myeloids
0.248969	-0.704231	0.681	0.551	1	PSMA7	0	w0R_vs_POSTR	FOLR2+ macs	annotation_intermediate	myeloids
0.248975	-0.116882	0.133	0.09	1	PUS7L	0	w0R_vs_POSTR	FOLR2+ macs	annotation_intermediate	myeloids
0.249833	-0.318356	0.133	0.09	1	CA2	0	w0R_vs_POSTR	FOLR2+ macs	annotation_intermediate	myeloids
0.249833	-0.123082	0.133	0.09	1	PTPMT1	0	w0R_vs_POSTR	FOLR2+ macs	annotation_intermediate	myeloids
0.24991	-0.100632	0.181	0.132	1	KRT10	0	w0R_vs_POSTR	FOLR2+ macs	annotation_intermediate	myeloids
0.250184	0.0698608	0.114	0.078	1	XPNPEP3	0	w0R_vs_POSTR	FOLR2+ macs	annotation_intermediate	myeloids
0.25067	-0.424604	0.259	0.192	1	PSMF1	0	w0R_vs_POSTR	FOLR2+ macs	annotation_intermediate	myeloids
0.250785	-0.102419	0.199	0.144	1	CCFOLR2+ macs	0	w0R_vs_POSTR	FOLR2+ macs	annotation_intermediate	myeloids
0.250785	-0.354841	0.199	0.144	1	TPD52	0	w0R_vs_POSTR	FOLR2+ macs	annotation_intermediate	myeloids
0.251554	-0.0401542	0.133	0.09	1	VPS37C	0	w0R_vs_POSTR	FOLR2+ macs	annotation_intermediate	myeloids
0.252049	-0.309614	0.373	0.293	1	TMEM147	0	w0R_vs_POSTR	FOLR2+ macs	annotation_intermediate	myeloids
0.252195	-0.0235169	0.12	0.084	1	GIPC1	0	w0R_vs_POSTR	FOLR2+ macs	annotation_intermediate	myeloids
0.252219	-0.173812	0.108	0.072	1	RAB11FIP2	0	w0R_vs_POSTR	FOLR2+ macs	annotation_intermediate	myeloids
0.252385	-0.359764	0.235	0.168	1	KXD1	0	w0R_vs_POSTR	FOLR2+ macs	annotation_intermediate	myeloids
0.252564	-0.272057	0.187	0.132	1	PLEKHJ1	0	w0R_vs_POSTR	FOLR2+ macs	annotation_intermediate	myeloids
0.253939	-0.4623	0.325	0.246	1	SCIMP	0	w0R_vs_POSTR	FOLR2+ macs	annotation_intermediate	myeloids
0.254322	-0.0831178	0.145	0.102	1	SUCLA2	0	w0R_vs_POSTR	FOLR2+ macs	annotation_intermediate	myeloids
0.254323	-0.330454	0.193	0.138	1	GORASP2	0	w0R_vs_POSTR	FOLR2+ macs	annotation_intermediate	myeloids
0.255079	0.0251297	0.108	0.072	1	METTL22	0	w0R_vs_POSTR	FOLR2+ macs	annotation_intermediate	myeloids
0.255748	-0.204545	0.157	0.108	1	FBP1	0	w0R_vs_POSTR	FOLR2+ macs	annotation_intermediate	myeloids
0.256412	-0.359275	0.277	0.198	1	DUSP3	0	w0R_vs_POSTR	FOLR2+ macs	annotation_intermediate	myeloids
0.256629	-0.600851	0.434	0.305	1	PARP1	0	w0R_vs_POSTR	FOLR2+ macs	annotation_intermediate	myeloids
0.25666	-0.601826	0.434	0.329	1	NANS	0	w0R_vs_POSTR	FOLR2+ macs	annotation_intermediate	myeloids
0.256711	-0.315433	0.102	0.066	1	MYO18A	0	w0R_vs_POSTR	FOLR2+ macs	annotation_intermediate	myeloids
0.256998	-0.214999	0.108	0.072	1	AKIP1	0	w0R_vs_POSTR	FOLR2+ macs	annotation_intermediate	myeloids
0.256998	-0.135802	0.108	0.072	1	C12orf76	0	w0R_vs_POSTR	FOLR2+ macs	annotation_intermediate	myeloids
0.257399	-0.361008	0.675	0.473	1	BCAP31	0	w0R_vs_POSTR	FOLR2+ macs	annotation_intermediate	myeloids
0.257705	-0.156123	0.102	0.066	1	USP1	0	w0R_vs_POSTR	FOLR2+ macs	annotation_intermediate	myeloids
0.257705	-0.254549	0.102	0.066	1	TTC38	0	w0R_vs_POSTR	FOLR2+ macs	annotation_intermediate	myeloids
0.258114	-0.183446	0.187	0.138	1	METTL26	0	w0R_vs_POSTR	FOLR2+ macs	annotation_intermediate	myeloids
0.258395	-0.277301	0.163	0.114	1	ARSD	0	w0R_vs_POSTR	FOLR2+ macs	annotation_intermediate	myeloids
0.259032	-0.134965	0.367	0.275	1	SLC16A3	0	w0R_vs_POSTR	FOLR2+ macs	annotation_intermediate	myeloids
0.259446	0.114008	0.12	0.084	1	LPIN1	0	w0R_vs_POSTR	FOLR2+ macs	annotation_intermediate	myeloids
0.259632	-0.188429	0.331	0.24	1	IDH2	0	w0R_vs_POSTR	FOLR2+ macs	annotation_intermediate	myeloids
0.261461	-0.179934	0.175	0.126	1	BTN3A2	0	w0R_vs_POSTR	FOLR2+ macs	annotation_intermediate	myeloids
0.261986	-0.43102	0.699	0.461	1	BRI3	0	w0R_vs_POSTR	FOLR2+ macs	annotation_intermediate	myeloids
0.26229	-0.0249248	0.193	0.144	1	LIMD2	0	w0R_vs_POSTR	FOLR2+ macs	annotation_intermediate	myeloids
0.262379	-0.0963613	0.133	0.096	1	GUCD1	0	w0R_vs_POSTR	FOLR2+ macs	annotation_intermediate	myeloids
0.262501	-0.105778	0.199	0.15	1	CCNDBP1	0	w0R_vs_POSTR	FOLR2+ macs	annotation_intermediate	myeloids
0.263125	-0.252908	0.367	0.269	1	POLR2E	0	w0R_vs_POSTR	FOLR2+ macs	annotation_intermediate	myeloids
0.263173	0.112149	0.163	0.12	1	WWP2	0	w0R_vs_POSTR	FOLR2+ macs	annotation_intermediate	myeloids
0.263836	-0.3647	0.133	0.09	1	CUL4A	0	w0R_vs_POSTR	FOLR2+ macs	annotation_intermediate	myeloids
0.264398	-0.488413	0.337	0.251	1	IRF1	0	w0R_vs_POSTR	FOLR2+ macs	annotation_intermediate	myeloids
0.264429	-0.0321849	0.157	0.114	1	TSC22D1	0	w0R_vs_POSTR	FOLR2+ macs	annotation_intermediate	myeloids
0.264729	-0.217638	0.133	0.09	1	KLHL6	0	w0R_vs_POSTR	FOLR2+ macs	annotation_intermediate	myeloids
0.265677	-0.47386	0.675	0.455	1	NEDD8	0	w0R_vs_POSTR	FOLR2+ macs	annotation_intermediate	myeloids
0.266127	-0.340624	0.217	0.162	1	ABCG1	0	w0R_vs_POSTR	FOLR2+ macs	annotation_intermediate	myeloids
0.266903	-0.333107	0.524	0.389	1	VSIG4	0	w0R_vs_POSTR	FOLR2+ macs	annotation_intermediate	myeloids
0.267723	0.0314996	0.157	0.114	1	TDP2	0	w0R_vs_POSTR	FOLR2+ macs	annotation_intermediate	myeloids
0.268196	-0.266591	0.301	0.234	1	OGFR	0	w0R_vs_POSTR	FOLR2+ macs	annotation_intermediate	myeloids
0.268234	-0.42505	0.199	0.24	1	METRNL	0	w0R_vs_POSTR	FOLR2+ macs	annotation_intermediate	myeloids
0.268799	-0.161943	0.151	0.108	1	EBNA1BP2	0	w0R_vs_POSTR	FOLR2+ macs	annotation_intermediate	myeloids
0.269118	0.245627	0.946	0.826	1	HSP90AA1	0	w0R_vs_POSTR	FOLR2+ macs	annotation_intermediate	myeloids
0.269224	-0.203891	0.133	0.09	1	ANKRD39	0	w0R_vs_POSTR	FOLR2+ macs	annotation_intermediate	myeloids
0.269381	-0.145474	0.157	0.114	1	COPRS	0	w0R_vs_POSTR	FOLR2+ macs	annotation_intermediate	myeloids
0.270684	-0.314228	0.229	0.168	1	RRP7A	0	w0R_vs_POSTR	FOLR2+ macs	annotation_intermediate	myeloids
0.270712	-0.183267	0.108	0.072	1	AREG	0	w0R_vs_POSTR	FOLR2+ macs	annotation_intermediate	myeloids
0.271046	0.0334445	0.157	0.114	1	THAP12	0	w0R_vs_POSTR	FOLR2+ macs	annotation_intermediate	myeloids
0.271322	-0.0985462	0.145	0.102	1	MPLKIP	0	w0R_vs_POSTR	FOLR2+ macs	annotation_intermediate	myeloids
0.271345	-0.218972	0.151	0.108	1	MLKL	0	w0R_vs_POSTR	FOLR2+ macs	annotation_intermediate	myeloids
0.27171	-0.253937	0.705	0.491	1	TPI1	0	w0R_vs_POSTR	FOLR2+ macs	annotation_intermediate	myeloids
0.272192	-0.383693	0.145	0.102	1	NUPR1	0	w0R_vs_POSTR	FOLR2+ macs	annotation_intermediate	myeloids
0.272712	-0.109885	0.108	0.072	1	ZDHHC24	0	w0R_vs_POSTR	FOLR2+ macs	annotation_intermediate	myeloids
0.272714	-0.255506	0.169	0.12	1	MAN1B1	0	w0R_vs_POSTR	FOLR2+ macs	annotation_intermediate	myeloids
0.273467	-0.0743534	0.229	0.18	1	TIPRL	0	w0R_vs_POSTR	FOLR2+ macs	annotation_intermediate	myeloids
0.273714	-0.154183	0.175	0.126	1	UBA2	0	w0R_vs_POSTR	FOLR2+ macs	annotation_intermediate	myeloids
0.273748	-0.166758	0.151	0.102	1	EHBP1L1	0	w0R_vs_POSTR	FOLR2+ macs	annotation_intermediate	myeloids
0.275987	-0.190867	0.169	0.12	1	MTX1	0	w0R_vs_POSTR	FOLR2+ macs	annotation_intermediate	myeloids
0.276092	-0.650531	0.416	0.389	1	COX5A	0	w0R_vs_POSTR	FOLR2+ macs	annotation_intermediate	myeloids
0.27613	-0.2404	0.175	0.126	1	PHYKPL	0	w0R_vs_POSTR	FOLR2+ macs	annotation_intermediate	myeloids
0.27625	0.0964208	0.199	0.156	1	CERS6	0	w0R_vs_POSTR	FOLR2+ macs	annotation_intermediate	myeloids
0.276535	-0.245136	0.114	0.15	1	LYSMD2	0	w0R_vs_POSTR	FOLR2+ macs	annotation_intermediate	myeloids
0.276598	-1.00464	0.084	0.114	1	CXCL1	0	w0R_vs_POSTR	FOLR2+ macs	annotation_intermediate	myeloids
0.27799	-0.185407	0.241	0.186	1	CISD3	0	w0R_vs_POSTR	FOLR2+ macs	annotation_intermediate	myeloids
0.278771	-0.0423835	0.072	0.108	1	RRP36	0	w0R_vs_POSTR	FOLR2+ macs	annotation_intermediate	myeloids
0.279057	0.0993921	0.102	0.072	1	SLC4A1AP	0	w0R_vs_POSTR	FOLR2+ macs	annotation_intermediate	myeloids
0.279721	0.0484988	0.205	0.162	1	ARFGAP2	0	w0R_vs_POSTR	FOLR2+ macs	annotation_intermediate	myeloids
0.279883	-0.474156	0.596	0.443	1	RAB5C	0	w0R_vs_POSTR	FOLR2+ macs	annotation_intermediate	myeloids
0.280736	-0.203957	1	0.952	1	PSAP	0	w0R_vs_POSTR	FOLR2+ macs	annotation_intermediate	myeloids
0.281288	-0.1618	0.102	0.066	1	C8orf33	0	w0R_vs_POSTR	FOLR2+ macs	annotation_intermediate	myeloids
0.281692	-0.0665147	0.151	0.108	1	TSSC4	0	w0R_vs_POSTR	FOLR2+ macs	annotation_intermediate	myeloids
0.282075	-0.0358688	0.163	0.12	1	GALNT6	0	w0R_vs_POSTR	FOLR2+ macs	annotation_intermediate	myeloids
0.282772	-0.310506	0.247	0.192	1	MRPL21	0	w0R_vs_POSTR	FOLR2+ macs	annotation_intermediate	myeloids
0.283787	-0.143405	0.175	0.132	1	SIDT2	0	w0R_vs_POSTR	FOLR2+ macs	annotation_intermediate	myeloids
0.28473	-0.146239	0.114	0.078	1	CERS5	0	w0R_vs_POSTR	FOLR2+ macs	annotation_intermediate	myeloids
0.285954	-0.12299	0.108	0.072	1	RAB2B	0	w0R_vs_POSTR	FOLR2+ macs	annotation_intermediate	myeloids
0.285955	-0.246813	0.253	0.186	1	RAB5IF	0	w0R_vs_POSTR	FOLR2+ macs	annotation_intermediate	myeloids
0.286768	-0.259358	0.133	0.168	1	CCND3	0	w0R_vs_POSTR	FOLR2+ macs	annotation_intermediate	myeloids
0.286972	0.0375307	0.91	0.808	1	HLA-DQA1	0	w0R_vs_POSTR	FOLR2+ macs	annotation_intermediate	myeloids
0.287038	-0.627048	0.548	0.377	1	CD44	0	w0R_vs_POSTR	FOLR2+ macs	annotation_intermediate	myeloids
0.28749	-0.361301	0.241	0.18	1	EIF4EBP1	0	w0R_vs_POSTR	FOLR2+ macs	annotation_intermediate	myeloids
0.287657	0.0500394	0.169	0.126	1	RGCC	0	w0R_vs_POSTR	FOLR2+ macs	annotation_intermediate	myeloids
0.287916	-0.0569521	0.12	0.084	1	PDCD2	0	w0R_vs_POSTR	FOLR2+ macs	annotation_intermediate	myeloids
0.288426	-0.428373	0.151	0.186	1	CD72	0	w0R_vs_POSTR	FOLR2+ macs	annotation_intermediate	myeloids
0.288543	0.0514134	0.127	0.09	1	ZNF622	0	w0R_vs_POSTR	FOLR2+ macs	annotation_intermediate	myeloids
0.289048	-0.285087	0.199	0.15	1	EFTUD2	0	w0R_vs_POSTR	FOLR2+ macs	annotation_intermediate	myeloids
0.289161	-0.165058	0.235	0.18	1	MAP3K11	0	w0R_vs_POSTR	FOLR2+ macs	annotation_intermediate	myeloids
0.289353	-0.323332	0.259	0.204	1	CCL4	0	w0R_vs_POSTR	FOLR2+ macs	annotation_intermediate	myeloids
0.289636	0.151164	0.133	0.096	1	CES2	0	w0R_vs_POSTR	FOLR2+ macs	annotation_intermediate	myeloids
0.289949	-0.399869	0.199	0.144	1	DPH3	0	w0R_vs_POSTR	FOLR2+ macs	annotation_intermediate	myeloids
0.291805	-0.229991	0.114	0.078	1	INSIG2	0	w0R_vs_POSTR	FOLR2+ macs	annotation_intermediate	myeloids
0.292062	-0.579304	0.241	0.263	1	NECTIN2	0	w0R_vs_POSTR	FOLR2+ macs	annotation_intermediate	myeloids
0.292217	-0.334627	0.47	0.353	1	H2AFJ	0	w0R_vs_POSTR	FOLR2+ macs	annotation_intermediate	myeloids
0.292413	-0.191506	0.193	0.144	1	USP32	0	w0R_vs_POSTR	FOLR2+ macs	annotation_intermediate	myeloids
0.292775	-0.747942	0.536	0.467	1	TTYH3	0	w0R_vs_POSTR	FOLR2+ macs	annotation_intermediate	myeloids
0.29323	-0.503263	0.47	0.341	1	TXNDC17	0	w0R_vs_POSTR	FOLR2+ macs	annotation_intermediate	myeloids
0.293972	0.0334733	0.151	0.114	1	VGLL4	0	w0R_vs_POSTR	FOLR2+ macs	annotation_intermediate	myeloids
0.294851	-0.0550293	0.12	0.084	1	PSTPIP2	0	w0R_vs_POSTR	FOLR2+ macs	annotation_intermediate	myeloids
0.294901	-0.0181704	0.139	0.102	1	SUN2	0	w0R_vs_POSTR	FOLR2+ macs	annotation_intermediate	myeloids
0.295054	-0.0771932	0.145	0.108	1	PLK3	0	w0R_vs_POSTR	FOLR2+ macs	annotation_intermediate	myeloids
0.296399	-0.501045	0.373	0.281	1	C9orf16	0	w0R_vs_POSTR	FOLR2+ macs	annotation_intermediate	myeloids
0.297857	-0.112816	0.12	0.084	1	FAM114A2	0	w0R_vs_POSTR	FOLR2+ macs	annotation_intermediate	myeloids
0.298864	0.0338977	0.12	0.084	1	SLC39A3	0	w0R_vs_POSTR	FOLR2+ macs	annotation_intermediate	myeloids
0.30242	-0.585707	0.355	0.246	1	ALDH1A1	0	w0R_vs_POSTR	FOLR2+ macs	annotation_intermediate	myeloids
0.304171	-0.0558137	0.127	0.09	1	B3GNT2	0	w0R_vs_POSTR	FOLR2+ macs	annotation_intermediate	myeloids
0.305084	-0.393523	0.343	0.251	1	ATP5F1D	0	w0R_vs_POSTR	FOLR2+ macs	annotation_intermediate	myeloids
0.305563	-0.290165	0.289	0.222	1	FAM49A	0	w0R_vs_POSTR	FOLR2+ macs	annotation_intermediate	myeloids
0.306109	-0.347532	0.223	0.168	1	LSM14A	0	w0R_vs_POSTR	FOLR2+ macs	annotation_intermediate	myeloids
0.306979	-0.735595	0.367	0.275	1	BAZ1A	0	w0R_vs_POSTR	FOLR2+ macs	annotation_intermediate	myeloids
0.308249	-0.230074	0.108	0.072	1	PHF10	0	w0R_vs_POSTR	FOLR2+ macs	annotation_intermediate	myeloids
0.308698	0.0206003	0.91	0.814	1	LGMN	0	w0R_vs_POSTR	FOLR2+ macs	annotation_intermediate	myeloids
0.310313	-0.258098	0.199	0.15	1	MRPL36	0	w0R_vs_POSTR	FOLR2+ macs	annotation_intermediate	myeloids
0.311781	-0.122559	0.133	0.096	1	EXOSC10	0	w0R_vs_POSTR	FOLR2+ macs	annotation_intermediate	myeloids
0.312403	-0.390076	0.253	0.198	1	DCTN4	0	w0R_vs_POSTR	FOLR2+ macs	annotation_intermediate	myeloids
0.312456	-0.173033	0.175	0.132	1	USB1	0	w0R_vs_POSTR	FOLR2+ macs	annotation_intermediate	myeloids
0.314346	0.094601	0.108	0.078	1	INO80E	0	w0R_vs_POSTR	FOLR2+ macs	annotation_intermediate	myeloids
0.31461	-0.0648061	0.181	0.138	1	RAP2C	0	w0R_vs_POSTR	FOLR2+ macs	annotation_intermediate	myeloids
0.314962	-0.0842503	0.157	0.114	1	SLC35E1	0	w0R_vs_POSTR	FOLR2+ macs	annotation_intermediate	myeloids
0.316017	-0.211724	0.355	0.269	1	SURF4	0	w0R_vs_POSTR	FOLR2+ macs	annotation_intermediate	myeloids
0.316272	-0.572859	0.446	0.329	1	TRAPPC1	0	w0R_vs_POSTR	FOLR2+ macs	annotation_intermediate	myeloids
0.316785	0.0171519	0.151	0.114	1	TLE3	0	w0R_vs_POSTR	FOLR2+ macs	annotation_intermediate	myeloids
0.317135	-0.438614	0.53	0.371	1	GUK1	0	w0R_vs_POSTR	FOLR2+ macs	annotation_intermediate	myeloids
0.317333	-0.048622	0.187	0.144	1	APOBR	0	w0R_vs_POSTR	FOLR2+ macs	annotation_intermediate	myeloids
0.317738	-0.23359	0.157	0.114	1	CD151	0	w0R_vs_POSTR	FOLR2+ macs	annotation_intermediate	myeloids
0.317954	-0.155809	0.193	0.144	1	ZNFX1	0	w0R_vs_POSTR	FOLR2+ macs	annotation_intermediate	myeloids
0.318737	-0.129948	0.096	0.132	1	FLVCR2	0	w0R_vs_POSTR	FOLR2+ macs	annotation_intermediate	myeloids
0.318828	0.116719	0.114	0.084	1	ISY1	0	w0R_vs_POSTR	FOLR2+ macs	annotation_intermediate	myeloids
0.31888	-0.10805	0.169	0.126	1	RFC2	0	w0R_vs_POSTR	FOLR2+ macs	annotation_intermediate	myeloids
0.32067	-0.246461	0.181	0.138	1	NR1H2	0	w0R_vs_POSTR	FOLR2+ macs	annotation_intermediate	myeloids
0.320774	-0.391538	0.476	0.329	1	CAPG	0	w0R_vs_POSTR	FOLR2+ macs	annotation_intermediate	myeloids
0.321483	-0.280705	0.151	0.114	1	NKIRAS2	0	w0R_vs_POSTR	FOLR2+ macs	annotation_intermediate	myeloids
0.322238	-0.632702	0.59	0.479	1	GSTO1	0	w0R_vs_POSTR	FOLR2+ macs	annotation_intermediate	myeloids
0.322243	0.112026	0.145	0.108	1	DUSP4	0	w0R_vs_POSTR	FOLR2+ macs	annotation_intermediate	myeloids
0.322243	-0.325933	0.145	0.108	1	ABHD17A	0	w0R_vs_POSTR	FOLR2+ macs	annotation_intermediate	myeloids
0.324324	-0.135363	0.151	0.114	1	VHL	0	w0R_vs_POSTR	FOLR2+ macs	annotation_intermediate	myeloids
0.325332	-0.130253	0.108	0.078	1	HIST2H2AC	0	w0R_vs_POSTR	FOLR2+ macs	annotation_intermediate	myeloids
0.325616	-0.334561	0.181	0.132	1	MSRB2	0	w0R_vs_POSTR	FOLR2+ macs	annotation_intermediate	myeloids
0.326644	-0.0421424	0.139	0.102	1	C19orf25	0	w0R_vs_POSTR	FOLR2+ macs	annotation_intermediate	myeloids
0.328142	-0.624267	0.596	0.407	1	CD86	0	w0R_vs_POSTR	FOLR2+ macs	annotation_intermediate	myeloids
0.329774	-0.437603	0.446	0.341	1	RRBP1	0	w0R_vs_POSTR	FOLR2+ macs	annotation_intermediate	myeloids
0.330555	-0.425791	0.44	0.317	1	MPP1	0	w0R_vs_POSTR	FOLR2+ macs	annotation_intermediate	myeloids
0.330904	-0.221248	0.157	0.114	1	TTC9C	0	w0R_vs_POSTR	FOLR2+ macs	annotation_intermediate	myeloids
0.330918	0.0569535	0.108	0.078	1	MRPS30	0	w0R_vs_POSTR	FOLR2+ macs	annotation_intermediate	myeloids
0.332275	-0.137072	0.12	0.084	1	ALKBH3	0	w0R_vs_POSTR	FOLR2+ macs	annotation_intermediate	myeloids
0.332856	-0.047944	0.102	0.072	1	FOXJ2	0	w0R_vs_POSTR	FOLR2+ macs	annotation_intermediate	myeloids
0.333957	-0.191943	0.145	0.108	1	ZNF32	0	w0R_vs_POSTR	FOLR2+ macs	annotation_intermediate	myeloids
0.333957	-0.11569	0.145	0.108	1	ALDOA	0	w0R_vs_POSTR	FOLR2+ macs	annotation_intermediate	myeloids
0.33508	-0.0395034	0.114	0.084	1	PLPP5	0	w0R_vs_POSTR	FOLR2+ macs	annotation_intermediate	myeloids
0.33605	-0.241523	0.133	0.096	1	GON7	0	w0R_vs_POSTR	FOLR2+ macs	annotation_intermediate	myeloids
0.33629	-0.240271	0.386	0.293	1	RAB20	0	w0R_vs_POSTR	FOLR2+ macs	annotation_intermediate	myeloids
0.336336	-0.163043	0.114	0.15	1	SIGLEC9	0	w0R_vs_POSTR	FOLR2+ macs	annotation_intermediate	myeloids
0.336668	-0.719367	0.62	0.437	1	HMOX1	0	w0R_vs_POSTR	FOLR2+ macs	annotation_intermediate	myeloids
0.336972	-0.39361	0.355	0.275	1	PSMB7	0	w0R_vs_POSTR	FOLR2+ macs	annotation_intermediate	myeloids
0.337279	-0.35996	0.512	0.383	1	CEBPB	0	w0R_vs_POSTR	FOLR2+ macs	annotation_intermediate	myeloids
0.337989	-0.255451	0.09	0.12	1	RIPK2	0	w0R_vs_POSTR	FOLR2+ macs	annotation_intermediate	myeloids
0.338006	-0.341198	0.241	0.275	1	PAPSS1	0	w0R_vs_POSTR	FOLR2+ macs	annotation_intermediate	myeloids
0.338773	-0.102871	0.151	0.114	1	TXNDC9	0	w0R_vs_POSTR	FOLR2+ macs	annotation_intermediate	myeloids
0.339551	-0.290002	0.157	0.114	1	KLHDC8B	0	w0R_vs_POSTR	FOLR2+ macs	annotation_intermediate	myeloids
0.340727	-0.604654	0.187	0.216	1	CD180	0	w0R_vs_POSTR	FOLR2+ macs	annotation_intermediate	myeloids
0.342237	-0.060666	0.102	0.072	1	CHD3	0	w0R_vs_POSTR	FOLR2+ macs	annotation_intermediate	myeloids
0.342278	-0.379825	0.127	0.156	1	SLC39A8	0	w0R_vs_POSTR	FOLR2+ macs	annotation_intermediate	myeloids
0.342864	-0.0569904	0.12	0.09	1	TMCO3	0	w0R_vs_POSTR	FOLR2+ macs	annotation_intermediate	myeloids
0.343119	-0.328005	0.229	0.18	1	GINM1	0	w0R_vs_POSTR	FOLR2+ macs	annotation_intermediate	myeloids
0.343169	-0.394824	0.271	0.204	1	PLA2G15	0	w0R_vs_POSTR	FOLR2+ macs	annotation_intermediate	myeloids
0.343421	-0.169565	0.102	0.072	1	GLCE	0	w0R_vs_POSTR	FOLR2+ macs	annotation_intermediate	myeloids
0.343423	-0.053317	0.108	0.078	1	ZBTB10	0	w0R_vs_POSTR	FOLR2+ macs	annotation_intermediate	myeloids
0.343423	-0.0921998	0.108	0.078	1	ATP9B	0	w0R_vs_POSTR	FOLR2+ macs	annotation_intermediate	myeloids
0.345748	-0.10807	0.193	0.15	1	CCDC124	0	w0R_vs_POSTR	FOLR2+ macs	annotation_intermediate	myeloids
0.34575	-0.121687	0.175	0.132	1	TUT7	0	w0R_vs_POSTR	FOLR2+ macs	annotation_intermediate	myeloids
0.345798	-0.163209	0.102	0.072	1	GOT2	0	w0R_vs_POSTR	FOLR2+ macs	annotation_intermediate	myeloids
0.346205	-0.200763	0.114	0.084	1	PBXIP1	0	w0R_vs_POSTR	FOLR2+ macs	annotation_intermediate	myeloids
0.346642	-0.221835	0.373	0.287	1	LILRB1	0	w0R_vs_POSTR	FOLR2+ macs	annotation_intermediate	myeloids
0.346767	-0.159835	0.114	0.084	1	PCK2	0	w0R_vs_POSTR	FOLR2+ macs	annotation_intermediate	myeloids
0.347898	-0.314819	0.205	0.156	1	RAB35	0	w0R_vs_POSTR	FOLR2+ macs	annotation_intermediate	myeloids
0.348594	-0.286141	0.59	0.437	1	EMP3	0	w0R_vs_POSTR	FOLR2+ macs	annotation_intermediate	myeloids
0.348978	-0.805081	0.62	0.509	1	PLEK	0	w0R_vs_POSTR	FOLR2+ macs	annotation_intermediate	myeloids
0.349205	0.0433239	0.108	0.078	1	GNL1	0	w0R_vs_POSTR	FOLR2+ macs	annotation_intermediate	myeloids
0.349373	-0.531029	0.169	0.198	1	MYD88	0	w0R_vs_POSTR	FOLR2+ macs	annotation_intermediate	myeloids
0.349605	-0.492859	0.699	0.479	1	LAMP1	0	w0R_vs_POSTR	FOLR2+ macs	annotation_intermediate	myeloids
0.35095	-0.167343	0.163	0.12	1	METTL5	0	w0R_vs_POSTR	FOLR2+ macs	annotation_intermediate	myeloids
0.352861	-0.288925	0.313	0.246	1	HK1	0	w0R_vs_POSTR	FOLR2+ macs	annotation_intermediate	myeloids
0.353059	-0.128052	0.145	0.108	1	AHCTF1	0	w0R_vs_POSTR	FOLR2+ macs	annotation_intermediate	myeloids
0.354989	-0.471026	0.392	0.281	1	AURKAIP1	0	w0R_vs_POSTR	FOLR2+ macs	annotation_intermediate	myeloids
0.35608	-0.152523	0.169	0.126	1	SSSCA1	0	w0R_vs_POSTR	FOLR2+ macs	annotation_intermediate	myeloids
0.356225	-0.111536	0.108	0.078	1	PPP2R5A	0	w0R_vs_POSTR	FOLR2+ macs	annotation_intermediate	myeloids
0.356229	-0.570174	0.801	0.611	1	ARHGDIB	0	w0R_vs_POSTR	FOLR2+ macs	annotation_intermediate	myeloids
0.356988	-0.293505	0.289	0.228	1	NFE2L1	0	w0R_vs_POSTR	FOLR2+ macs	annotation_intermediate	myeloids
0.35782	0.0228878	0.157	0.12	1	NFIL3	0	w0R_vs_POSTR	FOLR2+ macs	annotation_intermediate	myeloids
0.357884	-0.405682	0.765	0.509	1	ATP5MC3	0	w0R_vs_POSTR	FOLR2+ macs	annotation_intermediate	myeloids
0.358278	-0.410528	0.12	0.15	1	CD52	0	w0R_vs_POSTR	FOLR2+ macs	annotation_intermediate	myeloids
0.358779	-0.233038	0.789	0.497	1	LCP1	0	w0R_vs_POSTR	FOLR2+ macs	annotation_intermediate	myeloids
0.359056	-0.159776	0.102	0.072	1	SFXN4	0	w0R_vs_POSTR	FOLR2+ macs	annotation_intermediate	myeloids
0.359863	0.0113365	0.114	0.084	1	USP6NL	0	w0R_vs_POSTR	FOLR2+ macs	annotation_intermediate	myeloids
0.361016	-0.077413	0.114	0.084	1	GALE	0	w0R_vs_POSTR	FOLR2+ macs	annotation_intermediate	myeloids
0.361016	-0.0904731	0.114	0.084	1	PTTG1	0	w0R_vs_POSTR	FOLR2+ macs	annotation_intermediate	myeloids
0.361501	-0.085707	0.102	0.072	1	ARL6IP6	0	w0R_vs_POSTR	FOLR2+ macs	annotation_intermediate	myeloids
0.361501	-0.0179796	0.102	0.072	1	RELB	0	w0R_vs_POSTR	FOLR2+ macs	annotation_intermediate	myeloids
0.361852	-0.0115589	0.127	0.096	1	ITPR1	0	w0R_vs_POSTR	FOLR2+ macs	annotation_intermediate	myeloids
0.363329	-0.0598628	0.114	0.084	1	RBM15B	0	w0R_vs_POSTR	FOLR2+ macs	annotation_intermediate	myeloids
0.363729	-0.523726	0.5	0.371	1	SELENOH	0	w0R_vs_POSTR	FOLR2+ macs	annotation_intermediate	myeloids
0.364527	-0.117596	0.108	0.078	1	C8orf76	0	w0R_vs_POSTR	FOLR2+ macs	annotation_intermediate	myeloids
0.364614	-0.239016	0.343	0.269	1	TNS3	0	w0R_vs_POSTR	FOLR2+ macs	annotation_intermediate	myeloids
0.366563	-0.52913	0.41	0.311	1	CHMP5	0	w0R_vs_POSTR	FOLR2+ macs	annotation_intermediate	myeloids
0.367548	-0.738087	0.241	0.251	1	BAG1	0	w0R_vs_POSTR	FOLR2+ macs	annotation_intermediate	myeloids
0.369325	-0.144933	0.108	0.078	1	PDCL	0	w0R_vs_POSTR	FOLR2+ macs	annotation_intermediate	myeloids
0.370106	-0.272484	0.512	0.389	1	SIRPA	0	w0R_vs_POSTR	FOLR2+ macs	annotation_intermediate	myeloids
0.370138	-0.161813	0.139	0.102	1	WDR13	0	w0R_vs_POSTR	FOLR2+ macs	annotation_intermediate	myeloids
0.370758	-0.11516	0.12	0.09	1	PXN	0	w0R_vs_POSTR	FOLR2+ macs	annotation_intermediate	myeloids
0.371546	-0.0555043	0.139	0.108	1	ARFRP1	0	w0R_vs_POSTR	FOLR2+ macs	annotation_intermediate	myeloids
0.372723	-0.512627	0.151	0.174	1	C4orf48	0	w0R_vs_POSTR	FOLR2+ macs	annotation_intermediate	myeloids
0.374063	-0.138358	0.127	0.096	1	ZMAT5	0	w0R_vs_POSTR	FOLR2+ macs	annotation_intermediate	myeloids
0.374822	-0.0998259	0.175	0.138	1	PTPN9	0	w0R_vs_POSTR	FOLR2+ macs	annotation_intermediate	myeloids
0.374886	-0.517484	0.524	0.383	1	SLAMF8	0	w0R_vs_POSTR	FOLR2+ macs	annotation_intermediate	myeloids
0.375105	-0.0753998	0.151	0.114	1	RAPGEF2	0	w0R_vs_POSTR	FOLR2+ macs	annotation_intermediate	myeloids
0.376218	-0.0996815	0.114	0.084	1	PLCB3	0	w0R_vs_POSTR	FOLR2+ macs	annotation_intermediate	myeloids
0.376218	-0.113953	0.114	0.084	1	FAM104A	0	w0R_vs_POSTR	FOLR2+ macs	annotation_intermediate	myeloids
0.376595	-0.285819	0.108	0.078	1	NF2	0	w0R_vs_POSTR	FOLR2+ macs	annotation_intermediate	myeloids
0.377815	-0.0702556	0.108	0.078	1	MRPS18A	0	w0R_vs_POSTR	FOLR2+ macs	annotation_intermediate	myeloids
0.378902	-0.154725	0.813	0.641	1	HLA-DRB5	0	w0R_vs_POSTR	FOLR2+ macs	annotation_intermediate	myeloids
0.379282	-0.206046	0.97	0.844	1	HLA-E	0	w0R_vs_POSTR	FOLR2+ macs	annotation_intermediate	myeloids
0.380275	-0.605569	0.735	0.497	1	LAMP2	0	w0R_vs_POSTR	FOLR2+ macs	annotation_intermediate	myeloids
0.380384	-0.538027	0.307	0.234	1	ADI1	0	w0R_vs_POSTR	FOLR2+ macs	annotation_intermediate	myeloids
0.380974	-0.115614	0.114	0.084	1	YIPF2	0	w0R_vs_POSTR	FOLR2+ macs	annotation_intermediate	myeloids
0.382465	-0.162498	0.205	0.162	1	SP110	0	w0R_vs_POSTR	FOLR2+ macs	annotation_intermediate	myeloids
0.383366	-0.177892	0.114	0.084	1	IPO9	0	w0R_vs_POSTR	FOLR2+ macs	annotation_intermediate	myeloids
0.383448	-0.42967	0.404	0.305	1	BID	0	w0R_vs_POSTR	FOLR2+ macs	annotation_intermediate	myeloids
0.384193	-0.337783	0.175	0.132	1	GMIP	0	w0R_vs_POSTR	FOLR2+ macs	annotation_intermediate	myeloids
0.384634	-0.265272	0.12	0.09	1	CRCP	0	w0R_vs_POSTR	FOLR2+ macs	annotation_intermediate	myeloids
0.385427	-0.266702	0.181	0.138	1	MICAL1	0	w0R_vs_POSTR	FOLR2+ macs	annotation_intermediate	myeloids
0.385476	-0.504054	0.289	0.228	1	PHB	0	w0R_vs_POSTR	FOLR2+ macs	annotation_intermediate	myeloids
0.385806	-0.396619	0.422	0.329	1	ATP6V1E1	0	w0R_vs_POSTR	FOLR2+ macs	annotation_intermediate	myeloids
0.386797	-0.146079	0.133	0.102	1	C1GALT1C1	0	w0R_vs_POSTR	FOLR2+ macs	annotation_intermediate	myeloids
0.386971	-0.0831209	0.114	0.084	1	SNUPN	0	w0R_vs_POSTR	FOLR2+ macs	annotation_intermediate	myeloids
0.387317	0.0814406	0.958	0.778	1	UBC	0	w0R_vs_POSTR	FOLR2+ macs	annotation_intermediate	myeloids
0.387731	-0.459533	0.12	0.144	1	DNAJC1	0	w0R_vs_POSTR	FOLR2+ macs	annotation_intermediate	myeloids
0.388177	-0.130878	0.114	0.084	1	ASH2L	0	w0R_vs_POSTR	FOLR2+ macs	annotation_intermediate	myeloids
0.388308	-0.629666	0.452	0.323	1	SUMO3	0	w0R_vs_POSTR	FOLR2+ macs	annotation_intermediate	myeloids
0.389329	-0.159755	0.12	0.09	1	CNOT10	0	w0R_vs_POSTR	FOLR2+ macs	annotation_intermediate	myeloids
0.389629	-0.560799	0.524	0.371	1	PTTG1IP	0	w0R_vs_POSTR	FOLR2+ macs	annotation_intermediate	myeloids
0.389976	-0.236308	0.795	0.563	1	SUB1	0	w0R_vs_POSTR	FOLR2+ macs	annotation_intermediate	myeloids
0.392172	-0.0238957	0.139	0.108	1	ALAS1	0	w0R_vs_POSTR	FOLR2+ macs	annotation_intermediate	myeloids
0.39271	-0.264444	0.187	0.144	1	ARPC5L	0	w0R_vs_POSTR	FOLR2+ macs	annotation_intermediate	myeloids
0.394242	-0.189166	0.114	0.084	1	RPP25L	0	w0R_vs_POSTR	FOLR2+ macs	annotation_intermediate	myeloids
0.395845	-0.271266	0.157	0.126	1	PTK2B	0	w0R_vs_POSTR	FOLR2+ macs	annotation_intermediate	myeloids
0.39622	-0.12806	0.187	0.15	1	PCYT1A	0	w0R_vs_POSTR	FOLR2+ macs	annotation_intermediate	myeloids
0.396284	-0.498174	0.145	0.174	1	ACOT13	0	w0R_vs_POSTR	FOLR2+ macs	annotation_intermediate	myeloids
0.397448	-0.157637	0.229	0.18	1	PIM3	0	w0R_vs_POSTR	FOLR2+ macs	annotation_intermediate	myeloids
0.398108	0.0167773	0.145	0.114	1	AMPD2	0	w0R_vs_POSTR	FOLR2+ macs	annotation_intermediate	myeloids
0.398449	-0.176702	0.151	0.114	1	RNF187	0	w0R_vs_POSTR	FOLR2+ macs	annotation_intermediate	myeloids
0.400096	-0.483461	0.223	0.174	1	CYB561D2	0	w0R_vs_POSTR	FOLR2+ macs	annotation_intermediate	myeloids
0.400452	-0.234189	0.934	0.743	1	H3F3A	0	w0R_vs_POSTR	FOLR2+ macs	annotation_intermediate	myeloids
0.4006	-0.639205	0.699	0.563	1	GMFG	0	w0R_vs_POSTR	FOLR2+ macs	annotation_intermediate	myeloids
0.401011	-0.28459	0.157	0.12	1	HSD17B14	0	w0R_vs_POSTR	FOLR2+ macs	annotation_intermediate	myeloids
0.401576	-0.10842	0.127	0.096	1	SART1	0	w0R_vs_POSTR	FOLR2+ macs	annotation_intermediate	myeloids
0.40252	-0.207476	0.241	0.192	1	MAZ	0	w0R_vs_POSTR	FOLR2+ macs	annotation_intermediate	myeloids
0.402935	-0.225609	0.265	0.216	1	TMC6	0	w0R_vs_POSTR	FOLR2+ macs	annotation_intermediate	myeloids
0.403168	-0.609002	0.657	0.539	1	TXN	0	w0R_vs_POSTR	FOLR2+ macs	annotation_intermediate	myeloids
0.403308	-0.401436	0.139	0.102	1	BCL7B	0	w0R_vs_POSTR	FOLR2+ macs	annotation_intermediate	myeloids
0.403423	-0.032562	0.102	0.078	1	MFN1	0	w0R_vs_POSTR	FOLR2+ macs	annotation_intermediate	myeloids
0.404312	-0.555553	0.452	0.341	1	NUCB1	0	w0R_vs_POSTR	FOLR2+ macs	annotation_intermediate	myeloids
0.404325	0.128223	0.982	0.94	1	HLA-DRB1	0	w0R_vs_POSTR	FOLR2+ macs	annotation_intermediate	myeloids
0.404657	-0.423458	0.331	0.257	1	PPP1CC	0	w0R_vs_POSTR	FOLR2+ macs	annotation_intermediate	myeloids
0.405565	-0.606283	0.313	0.234	1	EPHX1	0	w0R_vs_POSTR	FOLR2+ macs	annotation_intermediate	myeloids
0.406893	0.0739104	0.145	0.114	1	COX15	0	w0R_vs_POSTR	FOLR2+ macs	annotation_intermediate	myeloids
0.406906	-0.401624	0.645	0.443	1	GSN	0	w0R_vs_POSTR	FOLR2+ macs	annotation_intermediate	myeloids
0.40692	-0.713615	0.41	0.317	1	MT-ND6	0	w0R_vs_POSTR	FOLR2+ macs	annotation_intermediate	myeloids
0.407475	-1.04511	0.355	0.329	1	LGALS3BP	0	w0R_vs_POSTR	FOLR2+ macs	annotation_intermediate	myeloids
0.408285	-0.402809	0.229	0.186	1	ABL2	0	w0R_vs_POSTR	FOLR2+ macs	annotation_intermediate	myeloids
0.408455	-0.105718	0.12	0.09	1	CHERP	0	w0R_vs_POSTR	FOLR2+ macs	annotation_intermediate	myeloids
0.409083	-0.25618	0.289	0.24	1	ADH5	0	w0R_vs_POSTR	FOLR2+ macs	annotation_intermediate	myeloids
0.409343	-0.229622	0.151	0.114	1	ARHGAP10	0	w0R_vs_POSTR	FOLR2+ macs	annotation_intermediate	myeloids
0.409823	-0.0571226	0.127	0.096	1	SDE2	0	w0R_vs_POSTR	FOLR2+ macs	annotation_intermediate	myeloids
0.411527	-0.202089	0.114	0.084	1	TTC7A	0	w0R_vs_POSTR	FOLR2+ macs	annotation_intermediate	myeloids
0.411771	-0.159365	0.193	0.156	1	DHRS4L2	0	w0R_vs_POSTR	FOLR2+ macs	annotation_intermediate	myeloids
0.412962	-0.204231	0.108	0.078	1	APEX2	0	w0R_vs_POSTR	FOLR2+ macs	annotation_intermediate	myeloids
0.413776	-0.339296	0.163	0.126	1	HAGH	0	w0R_vs_POSTR	FOLR2+ macs	annotation_intermediate	myeloids
0.414318	-0.752539	0.211	0.168	1	IL1B	0	w0R_vs_POSTR	FOLR2+ macs	annotation_intermediate	myeloids
0.415134	-0.120518	0.102	0.078	1	BET1	0	w0R_vs_POSTR	FOLR2+ macs	annotation_intermediate	myeloids
0.415289	-0.294685	0.114	0.084	1	FBH1	0	w0R_vs_POSTR	FOLR2+ macs	annotation_intermediate	myeloids
0.415374	-0.0456253	0.133	0.102	1	CARHSP1	0	w0R_vs_POSTR	FOLR2+ macs	annotation_intermediate	myeloids
0.417079	0.0141268	0.108	0.084	1	L3MBTL2	0	w0R_vs_POSTR	FOLR2+ macs	annotation_intermediate	myeloids
0.419097	-0.470389	0.62	0.425	1	TALDO1	0	w0R_vs_POSTR	FOLR2+ macs	annotation_intermediate	myeloids
0.419578	-0.292535	0.277	0.222	1	GLMP	0	w0R_vs_POSTR	FOLR2+ macs	annotation_intermediate	myeloids
0.420121	-0.534765	0.41	0.311	1	CCR1	0	w0R_vs_POSTR	FOLR2+ macs	annotation_intermediate	myeloids
0.4216	-0.300272	0.096	0.12	1	TNIP2	0	w0R_vs_POSTR	FOLR2+ macs	annotation_intermediate	myeloids
0.423592	-0.57619	0.53	0.383	1	CD59	0	w0R_vs_POSTR	FOLR2+ macs	annotation_intermediate	myeloids
0.423662	-0.543129	0.319	0.251	1	CBR1	0	w0R_vs_POSTR	FOLR2+ macs	annotation_intermediate	myeloids
0.424183	-0.287655	0.241	0.192	1	PRKCD	0	w0R_vs_POSTR	FOLR2+ macs	annotation_intermediate	myeloids
0.42584	-0.0138902	1	0.976	1	MT-ND2	0	w0R_vs_POSTR	FOLR2+ macs	annotation_intermediate	myeloids
0.426375	-0.170903	0.193	0.15	1	SGTB	0	w0R_vs_POSTR	FOLR2+ macs	annotation_intermediate	myeloids
0.427185	-0.403741	0.301	0.246	1	UQCRFS1	0	w0R_vs_POSTR	FOLR2+ macs	annotation_intermediate	myeloids
0.427384	-0.336159	0.193	0.15	1	NSF	0	w0R_vs_POSTR	FOLR2+ macs	annotation_intermediate	myeloids
0.428378	-0.0375183	0.102	0.078	1	SEC24C	0	w0R_vs_POSTR	FOLR2+ macs	annotation_intermediate	myeloids
0.431929	-0.789926	0.434	0.377	1	MYDGF	0	w0R_vs_POSTR	FOLR2+ macs	annotation_intermediate	myeloids
0.433367	-0.204203	0.199	0.156	1	HPS5	0	w0R_vs_POSTR	FOLR2+ macs	annotation_intermediate	myeloids
0.434009	-0.326771	0.235	0.186	1	FCGR1A	0	w0R_vs_POSTR	FOLR2+ macs	annotation_intermediate	myeloids
0.434256	-0.221174	0.819	0.551	1	CHCHD2	0	w0R_vs_POSTR	FOLR2+ macs	annotation_intermediate	myeloids
0.436385	-0.320898	0.199	0.156	1	CHID1	0	w0R_vs_POSTR	FOLR2+ macs	annotation_intermediate	myeloids
0.436546	-0.318475	0.108	0.078	1	IGSF21	0	w0R_vs_POSTR	FOLR2+ macs	annotation_intermediate	myeloids
0.436701	-0.272843	0.133	0.102	1	STRN3	0	w0R_vs_POSTR	FOLR2+ macs	annotation_intermediate	myeloids
0.437007	0.0219591	0.133	0.108	1	KIF2A	0	w0R_vs_POSTR	FOLR2+ macs	annotation_intermediate	myeloids
0.438959	-0.236665	0.175	0.138	1	AP2A1	0	w0R_vs_POSTR	FOLR2+ macs	annotation_intermediate	myeloids
0.440167	-0.111488	0.139	0.108	1	IFI44	0	w0R_vs_POSTR	FOLR2+ macs	annotation_intermediate	myeloids
0.441865	0.137366	0.102	0.078	1	BTN2A1	0	w0R_vs_POSTR	FOLR2+ macs	annotation_intermediate	myeloids
0.442131	-0.417009	0.229	0.18	1	C15orf48	0	w0R_vs_POSTR	FOLR2+ macs	annotation_intermediate	myeloids
0.442131	-0.590198	0.524	0.401	1	PAK2	0	w0R_vs_POSTR	FOLR2+ macs	annotation_intermediate	myeloids
0.442601	-0.386595	0.114	0.138	1	FBRS	0	w0R_vs_POSTR	FOLR2+ macs	annotation_intermediate	myeloids
0.443114	-0.218137	0.163	0.126	1	EXOC6	0	w0R_vs_POSTR	FOLR2+ macs	annotation_intermediate	myeloids
0.443474	-0.24324	0.211	0.168	1	SIRT2	0	w0R_vs_POSTR	FOLR2+ macs	annotation_intermediate	myeloids
0.443525	-0.614366	0.747	0.587	1	ITGB2	0	w0R_vs_POSTR	FOLR2+ macs	annotation_intermediate	myeloids
0.444422	0.09684	0.108	0.084	1	SLC25A13	0	w0R_vs_POSTR	FOLR2+ macs	annotation_intermediate	myeloids
0.445008	-0.402439	0.223	0.174	1	RUNX1	0	w0R_vs_POSTR	FOLR2+ macs	annotation_intermediate	myeloids
0.445231	-0.539353	0.458	0.341	1	NDUFB3	0	w0R_vs_POSTR	FOLR2+ macs	annotation_intermediate	myeloids
0.445334	-0.436383	0.133	0.156	1	CR1	0	w0R_vs_POSTR	FOLR2+ macs	annotation_intermediate	myeloids
0.446295	-0.191196	0.127	0.096	1	BCL7C	0	w0R_vs_POSTR	FOLR2+ macs	annotation_intermediate	myeloids
0.446328	-0.0317193	0.114	0.09	1	SLC35B2	0	w0R_vs_POSTR	FOLR2+ macs	annotation_intermediate	myeloids
0.447281	-0.531905	0.259	0.21	1	RIOK3	0	w0R_vs_POSTR	FOLR2+ macs	annotation_intermediate	myeloids
0.44783	-0.193758	0.145	0.114	1	ACTR10	0	w0R_vs_POSTR	FOLR2+ macs	annotation_intermediate	myeloids
0.4489	-0.438235	0.572	0.419	1	RNH1	0	w0R_vs_POSTR	FOLR2+ macs	annotation_intermediate	myeloids
0.449049	-0.516986	0.199	0.216	1	LILRB3	0	w0R_vs_POSTR	FOLR2+ macs	annotation_intermediate	myeloids
0.450771	-0.189723	0.175	0.138	1	WDR7	0	w0R_vs_POSTR	FOLR2+ macs	annotation_intermediate	myeloids
0.450965	-0.0410709	0.163	0.132	1	PLEKHM1	0	w0R_vs_POSTR	FOLR2+ macs	annotation_intermediate	myeloids
0.451475	-0.0965976	0.12	0.096	1	TEX261	0	w0R_vs_POSTR	FOLR2+ macs	annotation_intermediate	myeloids
0.451475	-0.183944	0.096	0.12	1	CEMIP2	0	w0R_vs_POSTR	FOLR2+ macs	annotation_intermediate	myeloids
0.452196	-0.286846	0.12	0.09	1	AIFOLR2+ macs	0	w0R_vs_POSTR	FOLR2+ macs	annotation_intermediate	myeloids
0.452409	-0.350732	0.277	0.228	1	RALBP1	0	w0R_vs_POSTR	FOLR2+ macs	annotation_intermediate	myeloids
0.452822	-0.169828	0.114	0.09	1	GEMIN6	0	w0R_vs_POSTR	FOLR2+ macs	annotation_intermediate	myeloids
0.454208	-0.183759	0.102	0.078	1	GOLGA5	0	w0R_vs_POSTR	FOLR2+ macs	annotation_intermediate	myeloids
0.454687	-0.176688	0.982	0.844	1	CTSS	0	w0R_vs_POSTR	FOLR2+ macs	annotation_intermediate	myeloids
0.454946	-0.25132	0.133	0.102	1	LEO1	0	w0R_vs_POSTR	FOLR2+ macs	annotation_intermediate	myeloids
0.455713	-0.423438	0.181	0.144	1	GIMAP1	0	w0R_vs_POSTR	FOLR2+ macs	annotation_intermediate	myeloids
0.457603	-0.350981	0.181	0.138	1	CGAS	0	w0R_vs_POSTR	FOLR2+ macs	annotation_intermediate	myeloids
0.458659	-0.759511	0.699	0.551	1	FOLR2	0	w0R_vs_POSTR	FOLR2+ macs	annotation_intermediate	myeloids
0.458851	-0.205143	0.127	0.096	1	CPNE2	0	w0R_vs_POSTR	FOLR2+ macs	annotation_intermediate	myeloids
0.459665	-0.245385	0.735	0.551	1	DBI	0	w0R_vs_POSTR	FOLR2+ macs	annotation_intermediate	myeloids
0.459825	-0.659022	0.404	0.365	1	LDHA	0	w0R_vs_POSTR	FOLR2+ macs	annotation_intermediate	myeloids
0.459841	-0.499076	0.976	0.844	1	SLC40A1	0	w0R_vs_POSTR	FOLR2+ macs	annotation_intermediate	myeloids
0.462283	-0.357164	0.446	0.353	1	BLVRA	0	w0R_vs_POSTR	FOLR2+ macs	annotation_intermediate	myeloids
0.462544	-0.117541	0.102	0.078	1	ABCF3	0	w0R_vs_POSTR	FOLR2+ macs	annotation_intermediate	myeloids
0.463323	-0.071203	0.114	0.09	1	ILKAP	0	w0R_vs_POSTR	FOLR2+ macs	annotation_intermediate	myeloids
0.463891	-0.0890276	0.271	0.222	1	PTPN1	0	w0R_vs_POSTR	FOLR2+ macs	annotation_intermediate	myeloids
0.46414	-0.175237	0.253	0.21	1	FAM50A	0	w0R_vs_POSTR	FOLR2+ macs	annotation_intermediate	myeloids
0.464547	-0.509383	0.548	0.401	1	LAMTOR2	0	w0R_vs_POSTR	FOLR2+ macs	annotation_intermediate	myeloids
0.466083	0.0742033	0.133	0.108	1	RBCK1	0	w0R_vs_POSTR	FOLR2+ macs	annotation_intermediate	myeloids
0.466744	-0.321249	0.102	0.078	1	ADD3	0	w0R_vs_POSTR	FOLR2+ macs	annotation_intermediate	myeloids
0.46691	-0.450606	0.536	0.377	1	GLRX	0	w0R_vs_POSTR	FOLR2+ macs	annotation_intermediate	myeloids
0.467062	-0.462038	0.229	0.186	1	UFD1	0	w0R_vs_POSTR	FOLR2+ macs	annotation_intermediate	myeloids
0.467288	-0.130963	0.108	0.084	1	MCUB	0	w0R_vs_POSTR	FOLR2+ macs	annotation_intermediate	myeloids
0.467344	-0.253929	0.133	0.102	1	ACAT1	0	w0R_vs_POSTR	FOLR2+ macs	annotation_intermediate	myeloids
0.467573	-0.214892	0.904	0.695	1	ARPC3	0	w0R_vs_POSTR	FOLR2+ macs	annotation_intermediate	myeloids
0.468653	-0.0538033	0.108	0.084	1	SUSD1	0	w0R_vs_POSTR	FOLR2+ macs	annotation_intermediate	myeloids
0.469764	-0.311714	0.181	0.144	1	PTRHD1	0	w0R_vs_POSTR	FOLR2+ macs	annotation_intermediate	myeloids
0.469942	-0.268332	0.187	0.15	1	PSMB10	0	w0R_vs_POSTR	FOLR2+ macs	annotation_intermediate	myeloids
0.470519	-0.389054	0.307	0.246	1	LSM4	0	w0R_vs_POSTR	FOLR2+ macs	annotation_intermediate	myeloids
0.470845	-0.305589	0.873	0.629	1	SRP14	0	w0R_vs_POSTR	FOLR2+ macs	annotation_intermediate	myeloids
0.475109	-0.143796	0.241	0.204	1	IL4R	0	w0R_vs_POSTR	FOLR2+ macs	annotation_intermediate	myeloids
0.476679	-0.456243	0.223	0.234	1	CSF2RB	0	w0R_vs_POSTR	FOLR2+ macs	annotation_intermediate	myeloids
0.477439	-0.1936	0.229	0.192	1	TUBGCP2	0	w0R_vs_POSTR	FOLR2+ macs	annotation_intermediate	myeloids
0.477981	-0.204381	0.114	0.09	1	SHARPIN	0	w0R_vs_POSTR	FOLR2+ macs	annotation_intermediate	myeloids
0.47827	-0.125033	0.108	0.084	1	GGPS1	0	w0R_vs_POSTR	FOLR2+ macs	annotation_intermediate	myeloids
0.478806	-0.385538	0.771	0.545	1	SNX6	0	w0R_vs_POSTR	FOLR2+ macs	annotation_intermediate	myeloids
0.480686	-0.478504	0.193	0.15	1	STON2	0	w0R_vs_POSTR	FOLR2+ macs	annotation_intermediate	myeloids
0.481196	-0.0888112	0.12	0.096	1	ATP5S	0	w0R_vs_POSTR	FOLR2+ macs	annotation_intermediate	myeloids
0.484727	-0.068538	0.114	0.09	1	PEX2	0	w0R_vs_POSTR	FOLR2+ macs	annotation_intermediate	myeloids
0.485901	-0.106256	0.078	0.102	1	LIMK1	0	w0R_vs_POSTR	FOLR2+ macs	annotation_intermediate	myeloids
0.486441	-0.225549	0.127	0.102	1	FZD2	0	w0R_vs_POSTR	FOLR2+ macs	annotation_intermediate	myeloids
0.48666	-0.264084	0.307	0.246	1	CORO1C	0	w0R_vs_POSTR	FOLR2+ macs	annotation_intermediate	myeloids
0.489391	-0.192982	0.108	0.084	1	PRPF19	0	w0R_vs_POSTR	FOLR2+ macs	annotation_intermediate	myeloids
0.489409	-0.275117	0.229	0.192	1	CNN2	0	w0R_vs_POSTR	FOLR2+ macs	annotation_intermediate	myeloids
0.489604	-0.391408	0.259	0.21	1	BLOC1S2	0	w0R_vs_POSTR	FOLR2+ macs	annotation_intermediate	myeloids
0.490448	-0.098163	0.12	0.096	1	CEP63	0	w0R_vs_POSTR	FOLR2+ macs	annotation_intermediate	myeloids
0.491524	-0.0990751	0.114	0.09	1	KDM4C	0	w0R_vs_POSTR	FOLR2+ macs	annotation_intermediate	myeloids
0.492549	-0.281983	0.289	0.246	1	ADRM1	0	w0R_vs_POSTR	FOLR2+ macs	annotation_intermediate	myeloids
0.493534	-0.236582	0.175	0.144	1	RELA	0	w0R_vs_POSTR	FOLR2+ macs	annotation_intermediate	myeloids
0.493854	-0.792121	0.5	0.419	1	SCPEP1	0	w0R_vs_POSTR	FOLR2+ macs	annotation_intermediate	myeloids
0.49458	-0.343709	0.211	0.168	1	MAPKAPK3	0	w0R_vs_POSTR	FOLR2+ macs	annotation_intermediate	myeloids
0.49555	-0.315754	0.187	0.15	1	SLC12A9	0	w0R_vs_POSTR	FOLR2+ macs	annotation_intermediate	myeloids
0.496321	-0.291635	0.181	0.144	1	ARSA	0	w0R_vs_POSTR	FOLR2+ macs	annotation_intermediate	myeloids
0.496799	-0.319908	0.193	0.156	1	2006-09-01	0	w0R_vs_POSTR	FOLR2+ macs	annotation_intermediate	myeloids
0.497001	0.0237881	0.976	0.874	1	RPS19	0	w0R_vs_POSTR	FOLR2+ macs	annotation_intermediate	myeloids
0.497295	-0.410779	0.265	0.263	1	TCIRG1	0	w0R_vs_POSTR	FOLR2+ macs	annotation_intermediate	myeloids
0.497667	-0.170635	0.139	0.108	1	TOR2A	0	w0R_vs_POSTR	FOLR2+ macs	annotation_intermediate	myeloids
0.498454	-0.108374	0.12	0.096	1	TIMM50	0	w0R_vs_POSTR	FOLR2+ macs	annotation_intermediate	myeloids
0.498923	-0.268163	0.169	0.192	1	ATP13A2	0	w0R_vs_POSTR	FOLR2+ macs	annotation_intermediate	myeloids
0.499235	-0.33501	0.108	0.084	1	VRK2	0	w0R_vs_POSTR	FOLR2+ macs	annotation_intermediate	myeloids
0.501139	-0.142402	0.12	0.096	1	FBXO6	0	w0R_vs_POSTR	FOLR2+ macs	annotation_intermediate	myeloids
0.501139	-0.296588	0.12	0.096	1	NUP153	0	w0R_vs_POSTR	FOLR2+ macs	annotation_intermediate	myeloids
0.501644	-0.534762	0.265	0.275	1	RAC2	0	w0R_vs_POSTR	FOLR2+ macs	annotation_intermediate	myeloids
0.502134	-0.261285	0.693	0.503	1	MOB1A	0	w0R_vs_POSTR	FOLR2+ macs	annotation_intermediate	myeloids
0.502968	-0.669281	0.476	0.353	1	DNMT1	0	w0R_vs_POSTR	FOLR2+ macs	annotation_intermediate	myeloids
0.503486	-0.217531	0.108	0.084	1	IL1RN	0	w0R_vs_POSTR	FOLR2+ macs	annotation_intermediate	myeloids
0.503606	0.0447366	1	0.988	1	MT-CO1	0	w0R_vs_POSTR	FOLR2+ macs	annotation_intermediate	myeloids
0.505276	-0.397304	0.096	0.114	1	ODF3B	0	w0R_vs_POSTR	FOLR2+ macs	annotation_intermediate	myeloids
0.505786	-0.373823	0.373	0.281	1	PPA1	0	w0R_vs_POSTR	FOLR2+ macs	annotation_intermediate	myeloids
0.505928	-0.117609	0.247	0.21	1	RASSF5	0	w0R_vs_POSTR	FOLR2+ macs	annotation_intermediate	myeloids
0.505954	-0.31072	0.229	0.18	1	ORMDL2	0	w0R_vs_POSTR	FOLR2+ macs	annotation_intermediate	myeloids
0.50602	-0.14891	0.127	0.102	1	DDA1	0	w0R_vs_POSTR	FOLR2+ macs	annotation_intermediate	myeloids
0.50753	-0.136808	0.904	0.635	1	ATP6V0E1	0	w0R_vs_POSTR	FOLR2+ macs	annotation_intermediate	myeloids
0.514915	-0.211122	0.108	0.084	1	MLLT1	0	w0R_vs_POSTR	FOLR2+ macs	annotation_intermediate	myeloids
0.515335	-0.208599	0.187	0.156	1	IQSEC1	0	w0R_vs_POSTR	FOLR2+ macs	annotation_intermediate	myeloids
0.517494	-0.113233	0.259	0.216	1	TEX264	0	w0R_vs_POSTR	FOLR2+ macs	annotation_intermediate	myeloids
0.517793	-0.0762639	0.084	0.108	1	RHOH	0	w0R_vs_POSTR	FOLR2+ macs	annotation_intermediate	myeloids
0.517812	-0.287269	0.114	0.09	1	NUP43	0	w0R_vs_POSTR	FOLR2+ macs	annotation_intermediate	myeloids
0.519636	-0.0895099	0.163	0.138	1	ACSL5	0	w0R_vs_POSTR	FOLR2+ macs	annotation_intermediate	myeloids
0.522482	-0.394074	0.819	0.635	1	NDUFA4	0	w0R_vs_POSTR	FOLR2+ macs	annotation_intermediate	myeloids
0.522951	-0.513513	0.175	0.138	1	IFIH1	0	w0R_vs_POSTR	FOLR2+ macs	annotation_intermediate	myeloids
0.523856	-0.302974	0.133	0.156	1	ELOA	0	w0R_vs_POSTR	FOLR2+ macs	annotation_intermediate	myeloids
0.528113	0.022933	0.157	0.132	1	SRC	0	w0R_vs_POSTR	FOLR2+ macs	annotation_intermediate	myeloids
0.529449	-0.132648	0.181	0.144	1	NDUFA9	0	w0R_vs_POSTR	FOLR2+ macs	annotation_intermediate	myeloids
0.530572	-0.431611	0.163	0.18	1	NT5C	0	w0R_vs_POSTR	FOLR2+ macs	annotation_intermediate	myeloids
0.530687	-0.470635	0.657	0.473	1	NOP10	0	w0R_vs_POSTR	FOLR2+ macs	annotation_intermediate	myeloids
0.531769	0.0271345	0.133	0.114	1	KEAP1	0	w0R_vs_POSTR	FOLR2+ macs	annotation_intermediate	myeloids
0.534113	-0.699512	0.711	0.539	1	TLN1	0	w0R_vs_POSTR	FOLR2+ macs	annotation_intermediate	myeloids
0.534411	-0.220081	0.873	0.629	1	COX4I1	0	w0R_vs_POSTR	FOLR2+ macs	annotation_intermediate	myeloids
0.534549	0.0321354	0.102	0.084	1	PSMD9	0	w0R_vs_POSTR	FOLR2+ macs	annotation_intermediate	myeloids
0.534624	-0.0988903	0.145	0.12	1	TRAPPC12	0	w0R_vs_POSTR	FOLR2+ macs	annotation_intermediate	myeloids
0.534884	-0.11737	0.205	0.174	1	EHD1	0	w0R_vs_POSTR	FOLR2+ macs	annotation_intermediate	myeloids
0.535061	-0.0396304	0.108	0.09	1	EHMT2	0	w0R_vs_POSTR	FOLR2+ macs	annotation_intermediate	myeloids
0.535443	-0.346647	0.102	0.12	1	RAB42	0	w0R_vs_POSTR	FOLR2+ macs	annotation_intermediate	myeloids
0.536441	-0.120453	0.181	0.144	1	CLTB	0	w0R_vs_POSTR	FOLR2+ macs	annotation_intermediate	myeloids
0.53678	-0.377369	0.084	0.102	1	CASP7	0	w0R_vs_POSTR	FOLR2+ macs	annotation_intermediate	myeloids
0.537927	0.022028	0.114	0.096	1	UBAP2	0	w0R_vs_POSTR	FOLR2+ macs	annotation_intermediate	myeloids
0.537956	-0.0300913	0.108	0.09	1	ING2	0	w0R_vs_POSTR	FOLR2+ macs	annotation_intermediate	myeloids
0.538057	-0.261405	0.217	0.18	1	COPS7A	0	w0R_vs_POSTR	FOLR2+ macs	annotation_intermediate	myeloids
0.538202	-0.496475	0.271	0.216	1	DDAH2	0	w0R_vs_POSTR	FOLR2+ macs	annotation_intermediate	myeloids
0.538912	-0.619649	0.331	0.311	1	PGD	0	w0R_vs_POSTR	FOLR2+ macs	annotation_intermediate	myeloids
0.539201	-0.547819	0.235	0.251	1	SDSL	0	w0R_vs_POSTR	FOLR2+ macs	annotation_intermediate	myeloids
0.54079	0.0546428	0.127	0.108	1	CARM1	0	w0R_vs_POSTR	FOLR2+ macs	annotation_intermediate	myeloids
0.541922	-0.157121	0.133	0.108	1	UNC13D	0	w0R_vs_POSTR	FOLR2+ macs	annotation_intermediate	myeloids
0.542073	-0.671364	0.223	0.18	1	CNIH4	0	w0R_vs_POSTR	FOLR2+ macs	annotation_intermediate	myeloids
0.542313	0.0291689	0.108	0.09	1	TFDP1	0	w0R_vs_POSTR	FOLR2+ macs	annotation_intermediate	myeloids
0.542805	-0.266714	0.223	0.186	1	TMEM167B	0	w0R_vs_POSTR	FOLR2+ macs	annotation_intermediate	myeloids
0.543404	-0.516879	0.675	0.527	1	RNF213	0	w0R_vs_POSTR	FOLR2+ macs	annotation_intermediate	myeloids
0.544855	-0.0550846	0.145	0.12	1	ZNF358	0	w0R_vs_POSTR	FOLR2+ macs	annotation_intermediate	myeloids
0.5452	-0.118552	0.139	0.114	1	GSTM4	0	w0R_vs_POSTR	FOLR2+ macs	annotation_intermediate	myeloids
0.545314	-0.241915	0.157	0.132	1	SULT1A1	0	w0R_vs_POSTR	FOLR2+ macs	annotation_intermediate	myeloids
0.546034	0.0237774	0.139	0.12	1	FAM199X	0	w0R_vs_POSTR	FOLR2+ macs	annotation_intermediate	myeloids
0.546866	-0.210495	0.175	0.144	1	NFKB2	0	w0R_vs_POSTR	FOLR2+ macs	annotation_intermediate	myeloids
0.547509	-0.418434	0.325	0.263	1	PDCD5	0	w0R_vs_POSTR	FOLR2+ macs	annotation_intermediate	myeloids
0.551637	0.0794068	0.127	0.108	1	MIR22HG	0	w0R_vs_POSTR	FOLR2+ macs	annotation_intermediate	myeloids
0.551735	-0.0661073	0.211	0.174	1	MIR4435-2HG	0	w0R_vs_POSTR	FOLR2+ macs	annotation_intermediate	myeloids
0.553121	-0.110287	0.151	0.126	1	VAV1	0	w0R_vs_POSTR	FOLR2+ macs	annotation_intermediate	myeloids
0.554259	-0.487324	0.542	0.413	1	PDIA4	0	w0R_vs_POSTR	FOLR2+ macs	annotation_intermediate	myeloids
0.554458	-0.260617	0.108	0.084	1	IL32	0	w0R_vs_POSTR	FOLR2+ macs	annotation_intermediate	myeloids
0.55536	-0.16636	0.133	0.108	1	SDC2	0	w0R_vs_POSTR	FOLR2+ macs	annotation_intermediate	myeloids
0.555554	-0.145989	0.102	0.084	1	DDX60L	0	w0R_vs_POSTR	FOLR2+ macs	annotation_intermediate	myeloids
0.558436	0.0722357	0.108	0.09	1	GPR132	0	w0R_vs_POSTR	FOLR2+ macs	annotation_intermediate	myeloids
0.5633	-0.596022	0.422	0.329	1	FUOM	0	w0R_vs_POSTR	FOLR2+ macs	annotation_intermediate	myeloids
0.563675	-0.485042	0.114	0.09	1	CDKN2AIP	0	w0R_vs_POSTR	FOLR2+ macs	annotation_intermediate	myeloids
0.5661	-0.173897	0.199	0.168	1	NAA10	0	w0R_vs_POSTR	FOLR2+ macs	annotation_intermediate	myeloids
0.567678	-0.154843	0.217	0.186	1	LRRC59	0	w0R_vs_POSTR	FOLR2+ macs	annotation_intermediate	myeloids
0.568633	-0.210969	0.199	0.174	1	PPP6R3	0	w0R_vs_POSTR	FOLR2+ macs	annotation_intermediate	myeloids
0.569057	-0.2396	0.139	0.114	1	DENND1A	0	w0R_vs_POSTR	FOLR2+ macs	annotation_intermediate	myeloids
0.571798	-0.0742921	0.108	0.09	1	S1PR2	0	w0R_vs_POSTR	FOLR2+ macs	annotation_intermediate	myeloids
0.572331	-0.0791047	0.114	0.096	1	CANT1	0	w0R_vs_POSTR	FOLR2+ macs	annotation_intermediate	myeloids
0.572697	-0.369241	0.169	0.138	1	CPD	0	w0R_vs_POSTR	FOLR2+ macs	annotation_intermediate	myeloids
0.574508	-0.583512	0.253	0.204	1	NOL7	0	w0R_vs_POSTR	FOLR2+ macs	annotation_intermediate	myeloids
0.574777	-0.207441	0.958	0.826	1	MT-ND5	0	w0R_vs_POSTR	FOLR2+ macs	annotation_intermediate	myeloids
0.576198	-0.535446	0.361	0.293	1	GUSB	0	w0R_vs_POSTR	FOLR2+ macs	annotation_intermediate	myeloids
0.576707	-0.277013	0.157	0.132	1	MRPL22	0	w0R_vs_POSTR	FOLR2+ macs	annotation_intermediate	myeloids
0.57948	-0.201011	0.163	0.138	1	UROD	0	w0R_vs_POSTR	FOLR2+ macs	annotation_intermediate	myeloids
0.579717	-0.551645	0.205	0.216	1	PARP9	0	w0R_vs_POSTR	FOLR2+ macs	annotation_intermediate	myeloids
0.580075	-0.130147	1	1	1	MT-CO3	0	w0R_vs_POSTR	FOLR2+ macs	annotation_intermediate	myeloids
0.580115	-0.735146	0.373	0.341	1	IFITFOLR2+ macs	0	w0R_vs_POSTR	FOLR2+ macs	annotation_intermediate	myeloids
0.581014	0.0506038	0.12	0.102	1	ZNF281	0	w0R_vs_POSTR	FOLR2+ macs	annotation_intermediate	myeloids
0.581403	-0.284057	0.151	0.126	1	SRM	0	w0R_vs_POSTR	FOLR2+ macs	annotation_intermediate	myeloids
0.583196	-0.34373	0.717	0.551	1	SLC25A5	0	w0R_vs_POSTR	FOLR2+ macs	annotation_intermediate	myeloids
0.583247	-0.212236	0.163	0.138	1	CYTIP	0	w0R_vs_POSTR	FOLR2+ macs	annotation_intermediate	myeloids
0.585631	-0.0894871	0.187	0.162	1	SLBP	0	w0R_vs_POSTR	FOLR2+ macs	annotation_intermediate	myeloids
0.58769	-0.334697	0.127	0.144	1	MPST	0	w0R_vs_POSTR	FOLR2+ macs	annotation_intermediate	myeloids
0.587897	-0.53187	0.367	0.287	1	HLA-F	0	w0R_vs_POSTR	FOLR2+ macs	annotation_intermediate	myeloids
0.587999	-0.327001	0.199	0.168	1	SHKBP1	0	w0R_vs_POSTR	FOLR2+ macs	annotation_intermediate	myeloids
0.588313	-0.161413	0.108	0.126	1	SMIM10L1	0	w0R_vs_POSTR	FOLR2+ macs	annotation_intermediate	myeloids
0.588328	-0.498286	0.163	0.18	1	MMP24OS	0	w0R_vs_POSTR	FOLR2+ macs	annotation_intermediate	myeloids
0.589361	-0.62702	0.295	0.287	1	UBE2D1	0	w0R_vs_POSTR	FOLR2+ macs	annotation_intermediate	myeloids
0.59006	-0.0488952	0.145	0.12	1	MPG	0	w0R_vs_POSTR	FOLR2+ macs	annotation_intermediate	myeloids
0.590935	-0.565847	0.572	0.401	1	LYN	0	w0R_vs_POSTR	FOLR2+ macs	annotation_intermediate	myeloids
0.591262	-0.649128	0.542	0.401	1	CARD16	0	w0R_vs_POSTR	FOLR2+ macs	annotation_intermediate	myeloids
0.592559	-0.437334	0.127	0.102	1	PAOX	0	w0R_vs_POSTR	FOLR2+ macs	annotation_intermediate	myeloids
0.593239	-0.118104	0.127	0.108	1	TM9SF4	0	w0R_vs_POSTR	FOLR2+ macs	annotation_intermediate	myeloids
0.593386	-0.628079	0.548	0.419	1	PSMB3	0	w0R_vs_POSTR	FOLR2+ macs	annotation_intermediate	myeloids
0.594357	-0.696239	0.283	0.275	1	ATF5	0	w0R_vs_POSTR	FOLR2+ macs	annotation_intermediate	myeloids
0.596126	-0.358235	0.235	0.204	1	RANBP1	0	w0R_vs_POSTR	FOLR2+ macs	annotation_intermediate	myeloids
0.596376	-0.466434	0.681	0.527	1	CTSH	0	w0R_vs_POSTR	FOLR2+ macs	annotation_intermediate	myeloids
0.597219	-0.442024	0.139	0.156	1	MAN2B2	0	w0R_vs_POSTR	FOLR2+ macs	annotation_intermediate	myeloids
0.597316	-0.0689426	0.114	0.096	1	SESN2	0	w0R_vs_POSTR	FOLR2+ macs	annotation_intermediate	myeloids
0.597316	-0.0690104	0.114	0.096	1	HRH2	0	w0R_vs_POSTR	FOLR2+ macs	annotation_intermediate	myeloids
0.597828	-0.0988414	0.193	0.168	1	HMGA1	0	w0R_vs_POSTR	FOLR2+ macs	annotation_intermediate	myeloids
0.599447	-0.609882	0.5	0.407	1	FAM96B	0	w0R_vs_POSTR	FOLR2+ macs	annotation_intermediate	myeloids
0.60123	-0.199943	0.12	0.138	1	MED15	0	w0R_vs_POSTR	FOLR2+ macs	annotation_intermediate	myeloids
0.601729	-0.137213	0.127	0.108	1	RFK	0	w0R_vs_POSTR	FOLR2+ macs	annotation_intermediate	myeloids
0.601957	-0.274219	0.133	0.114	1	MRPS10	0	w0R_vs_POSTR	FOLR2+ macs	annotation_intermediate	myeloids
0.60246	-0.286053	0.729	0.569	1	ATP6V1F	0	w0R_vs_POSTR	FOLR2+ macs	annotation_intermediate	myeloids
0.602663	-0.230287	0.102	0.084	1	PGFOLR2+ macsL1	0	w0R_vs_POSTR	FOLR2+ macs	annotation_intermediate	myeloids
0.602855	-0.297675	0.301	0.257	1	MFSD12	0	w0R_vs_POSTR	FOLR2+ macs	annotation_intermediate	myeloids
0.60345	-0.279848	0.102	0.084	1	MANEA	0	w0R_vs_POSTR	FOLR2+ macs	annotation_intermediate	myeloids
0.603608	-0.323578	0.819	0.659	1	CSF1R	0	w0R_vs_POSTR	FOLR2+ macs	annotation_intermediate	myeloids
0.604802	-0.441291	0.145	0.156	1	NDUFAF8	0	w0R_vs_POSTR	FOLR2+ macs	annotation_intermediate	myeloids
0.604975	-0.764291	0.5	0.359	1	SDC3	0	w0R_vs_POSTR	FOLR2+ macs	annotation_intermediate	myeloids
0.605717	-0.286056	0.217	0.186	1	GLRX3	0	w0R_vs_POSTR	FOLR2+ macs	annotation_intermediate	myeloids
0.606278	-0.612383	0.271	0.269	1	GSDMD	0	w0R_vs_POSTR	FOLR2+ macs	annotation_intermediate	myeloids
0.607498	-0.633106	0.241	0.234	1	CCDC85B	0	w0R_vs_POSTR	FOLR2+ macs	annotation_intermediate	myeloids
0.607531	-0.512806	0.127	0.138	1	TUSC2	0	w0R_vs_POSTR	FOLR2+ macs	annotation_intermediate	myeloids
0.608721	-0.880044	0.205	0.21	1	TNFSF10	0	w0R_vs_POSTR	FOLR2+ macs	annotation_intermediate	myeloids
0.609259	-0.714772	0.163	0.174	1	SUCNR1	0	w0R_vs_POSTR	FOLR2+ macs	annotation_intermediate	myeloids
0.612673	-0.288596	0.229	0.198	1	GMFB	0	w0R_vs_POSTR	FOLR2+ macs	annotation_intermediate	myeloids
0.612908	-0.300356	0.175	0.144	1	IMPAD1	0	w0R_vs_POSTR	FOLR2+ macs	annotation_intermediate	myeloids
0.612909	-0.65515	0.584	0.425	1	SERPINB1	0	w0R_vs_POSTR	FOLR2+ macs	annotation_intermediate	myeloids
0.614162	0.0762145	0.181	0.156	1	THBS1	0	w0R_vs_POSTR	FOLR2+ macs	annotation_intermediate	myeloids
0.620321	-0.567745	0.446	0.371	1	PSMD8	0	w0R_vs_POSTR	FOLR2+ macs	annotation_intermediate	myeloids
0.621369	-0.135464	0.723	0.647	1	LGALS1	0	w0R_vs_POSTR	FOLR2+ macs	annotation_intermediate	myeloids
0.621749	-0.253566	0.127	0.108	1	DDX54	0	w0R_vs_POSTR	FOLR2+ macs	annotation_intermediate	myeloids
0.623604	-0.129064	0.108	0.09	1	SLC35A5	0	w0R_vs_POSTR	FOLR2+ macs	annotation_intermediate	myeloids
0.628259	-0.191166	0.861	0.641	1	RHOA	0	w0R_vs_POSTR	FOLR2+ macs	annotation_intermediate	myeloids
0.62828	-0.597008	0.169	0.138	1	CD55	0	w0R_vs_POSTR	FOLR2+ macs	annotation_intermediate	myeloids
0.62956	-0.554188	0.53	0.401	1	PLEKHO1	0	w0R_vs_POSTR	FOLR2+ macs	annotation_intermediate	myeloids
0.630136	-0.547831	0.759	0.587	1	TMEM176A	0	w0R_vs_POSTR	FOLR2+ macs	annotation_intermediate	myeloids
0.633918	-0.550378	0.235	0.234	1	DRAM1	0	w0R_vs_POSTR	FOLR2+ macs	annotation_intermediate	myeloids
0.635528	-0.290505	0.253	0.222	1	ARL8A	0	w0R_vs_POSTR	FOLR2+ macs	annotation_intermediate	myeloids
0.638974	-0.270273	0.789	0.563	1	COX6B1	0	w0R_vs_POSTR	FOLR2+ macs	annotation_intermediate	myeloids
0.639138	-0.125352	0.139	0.12	1	MTFR1L	0	w0R_vs_POSTR	FOLR2+ macs	annotation_intermediate	myeloids
0.639651	-0.26656	0.723	0.533	1	COX5B	0	w0R_vs_POSTR	FOLR2+ macs	annotation_intermediate	myeloids
0.641361	-0.765245	0.169	0.174	1	PCNA	0	w0R_vs_POSTR	FOLR2+ macs	annotation_intermediate	myeloids
0.644976	-0.180689	0.127	0.108	1	GNGT2	0	w0R_vs_POSTR	FOLR2+ macs	annotation_intermediate	myeloids
0.645932	-0.436191	0.157	0.132	1	AATF	0	w0R_vs_POSTR	FOLR2+ macs	annotation_intermediate	myeloids
0.650214	-0.538456	0.163	0.174	1	PGFOLR2+ macs	0	w0R_vs_POSTR	FOLR2+ macs	annotation_intermediate	myeloids
0.652939	-0.0666543	0.175	0.15	1	CAPN1	0	w0R_vs_POSTR	FOLR2+ macs	annotation_intermediate	myeloids
0.653119	-0.362644	0.102	0.084	1	TRAFD1	0	w0R_vs_POSTR	FOLR2+ macs	annotation_intermediate	myeloids
0.654461	-0.32887	0.12	0.102	1	CCSAP	0	w0R_vs_POSTR	FOLR2+ macs	annotation_intermediate	myeloids
0.654621	-0.0431771	0.145	0.126	1	SLC8B1	0	w0R_vs_POSTR	FOLR2+ macs	annotation_intermediate	myeloids
0.654916	-0.61614	0.319	0.305	1	RER1	0	w0R_vs_POSTR	FOLR2+ macs	annotation_intermediate	myeloids
0.656153	-0.164551	0.096	0.108	1	PLP2	0	w0R_vs_POSTR	FOLR2+ macs	annotation_intermediate	myeloids
0.656919	-0.533302	0.313	0.311	1	DNPH1	0	w0R_vs_POSTR	FOLR2+ macs	annotation_intermediate	myeloids
0.660572	-0.424107	0.193	0.204	1	CCL18	0	w0R_vs_POSTR	FOLR2+ macs	annotation_intermediate	myeloids
0.660652	-0.606291	0.524	0.413	1	DRAP1	0	w0R_vs_POSTR	FOLR2+ macs	annotation_intermediate	myeloids
0.661069	-0.232396	0.114	0.096	1	RPUSD3	0	w0R_vs_POSTR	FOLR2+ macs	annotation_intermediate	myeloids
0.661321	-0.420082	0.235	0.24	1	CHCHD10	0	w0R_vs_POSTR	FOLR2+ macs	annotation_intermediate	myeloids
0.665304	-0.397498	0.825	0.563	1	PTPRC	0	w0R_vs_POSTR	FOLR2+ macs	annotation_intermediate	myeloids
0.665588	-0.189596	0.127	0.108	1	SLC39A6	0	w0R_vs_POSTR	FOLR2+ macs	annotation_intermediate	myeloids
0.667334	-0.222752	0.102	0.114	1	PAF1	0	w0R_vs_POSTR	FOLR2+ macs	annotation_intermediate	myeloids
0.667583	-0.926393	0.295	0.269	1	GBP4	0	w0R_vs_POSTR	FOLR2+ macs	annotation_intermediate	myeloids
0.668725	0.0266566	0.108	0.096	1	HPCAL1	0	w0R_vs_POSTR	FOLR2+ macs	annotation_intermediate	myeloids
0.669654	-0.218198	0.157	0.168	1	VAC14	0	w0R_vs_POSTR	FOLR2+ macs	annotation_intermediate	myeloids
0.669857	-0.232024	0.09	0.102	1	MRPS26	0	w0R_vs_POSTR	FOLR2+ macs	annotation_intermediate	myeloids
0.671507	-0.197188	0.163	0.138	1	TAF10	0	w0R_vs_POSTR	FOLR2+ macs	annotation_intermediate	myeloids
0.671869	-0.527637	0.229	0.228	1	PHC2	0	w0R_vs_POSTR	FOLR2+ macs	annotation_intermediate	myeloids
0.672523	-0.486807	0.265	0.234	1	ALCAM	0	w0R_vs_POSTR	FOLR2+ macs	annotation_intermediate	myeloids
0.672634	-0.0615922	0.12	0.102	1	MPND	0	w0R_vs_POSTR	FOLR2+ macs	annotation_intermediate	myeloids
0.673173	-0.354459	0.765	0.551	1	COX8A	0	w0R_vs_POSTR	FOLR2+ macs	annotation_intermediate	myeloids
0.673632	0.0646341	0.922	0.808	1	SRGN	0	w0R_vs_POSTR	FOLR2+ macs	annotation_intermediate	myeloids
0.674003	-0.48942	0.398	0.323	1	GCA	0	w0R_vs_POSTR	FOLR2+ macs	annotation_intermediate	myeloids
0.676128	-0.200434	0.175	0.15	1	C7orf50	0	w0R_vs_POSTR	FOLR2+ macs	annotation_intermediate	myeloids
0.676497	-0.168843	0.229	0.198	1	CCDC107	0	w0R_vs_POSTR	FOLR2+ macs	annotation_intermediate	myeloids
0.67663	-0.0383495	0.108	0.096	1	DEDD2	0	w0R_vs_POSTR	FOLR2+ macs	annotation_intermediate	myeloids
0.676698	-0.349768	0.446	0.347	1	DOK2	0	w0R_vs_POSTR	FOLR2+ macs	annotation_intermediate	myeloids
0.67774	-0.444116	0.283	0.24	1	SQOR	0	w0R_vs_POSTR	FOLR2+ macs	annotation_intermediate	myeloids
0.681341	-0.330718	0.114	0.096	1	GPD2	0	w0R_vs_POSTR	FOLR2+ macs	annotation_intermediate	myeloids
0.681804	-0.36832	0.289	0.246	1	P2RY6	0	w0R_vs_POSTR	FOLR2+ macs	annotation_intermediate	myeloids
0.682772	-0.364672	0.229	0.204	1	SNX8	0	w0R_vs_POSTR	FOLR2+ macs	annotation_intermediate	myeloids
0.684534	-0.0748337	0.175	0.162	1	IMPDH1	0	w0R_vs_POSTR	FOLR2+ macs	annotation_intermediate	myeloids
0.686267	-0.306314	0.464	0.383	1	GNB2	0	w0R_vs_POSTR	FOLR2+ macs	annotation_intermediate	myeloids
0.689626	-0.62963	0.464	0.359	1	NAAA	0	w0R_vs_POSTR	FOLR2+ macs	annotation_intermediate	myeloids
0.689796	-0.393183	0.181	0.186	1	YIF1B	0	w0R_vs_POSTR	FOLR2+ macs	annotation_intermediate	myeloids
0.690736	-0.206879	0.163	0.144	1	AIFM1	0	w0R_vs_POSTR	FOLR2+ macs	annotation_intermediate	myeloids
0.690975	-0.10295	0.139	0.126	1	DNAJC2	0	w0R_vs_POSTR	FOLR2+ macs	annotation_intermediate	myeloids
0.692066	-0.328124	0.157	0.132	1	EIF2AK4	0	w0R_vs_POSTR	FOLR2+ macs	annotation_intermediate	myeloids
0.692466	-0.492717	0.265	0.263	1	MVP	0	w0R_vs_POSTR	FOLR2+ macs	annotation_intermediate	myeloids
0.69372	-0.270578	0.133	0.144	1	UBASH3B	0	w0R_vs_POSTR	FOLR2+ macs	annotation_intermediate	myeloids
0.695212	-0.272599	0.145	0.126	1	PARP12	0	w0R_vs_POSTR	FOLR2+ macs	annotation_intermediate	myeloids
0.699552	-0.273701	0.127	0.138	1	CRYBG1	0	w0R_vs_POSTR	FOLR2+ macs	annotation_intermediate	myeloids
0.70197	-0.45077	0.253	0.216	1	BCL2A1	0	w0R_vs_POSTR	FOLR2+ macs	annotation_intermediate	myeloids
0.702597	-0.0683309	0.102	0.09	1	ICMT	0	w0R_vs_POSTR	FOLR2+ macs	annotation_intermediate	myeloids
0.704452	-0.263579	0.169	0.144	1	CUL1	0	w0R_vs_POSTR	FOLR2+ macs	annotation_intermediate	myeloids
0.704452	-0.30363	0.169	0.144	1	HCFC1R1	0	w0R_vs_POSTR	FOLR2+ macs	annotation_intermediate	myeloids
0.705358	-0.648639	0.422	0.335	1	DBNL	0	w0R_vs_POSTR	FOLR2+ macs	annotation_intermediate	myeloids
0.706882	-0.679668	0.735	0.545	1	ATP6AP2	0	w0R_vs_POSTR	FOLR2+ macs	annotation_intermediate	myeloids
0.707971	-0.441742	0.506	0.389	1	UBE2L3	0	w0R_vs_POSTR	FOLR2+ macs	annotation_intermediate	myeloids
0.708602	-0.281213	0.096	0.108	1	NUBP2	0	w0R_vs_POSTR	FOLR2+ macs	annotation_intermediate	myeloids
0.709833	-0.645184	0.518	0.371	1	GRINA	0	w0R_vs_POSTR	FOLR2+ macs	annotation_intermediate	myeloids
0.709847	-0.12057	0.133	0.12	1	TIMM10B	0	w0R_vs_POSTR	FOLR2+ macs	annotation_intermediate	myeloids
0.709903	-0.370258	0.133	0.144	1	HEBP2	0	w0R_vs_POSTR	FOLR2+ macs	annotation_intermediate	myeloids
0.711399	-0.141634	0.114	0.126	1	MAD2L2	0	w0R_vs_POSTR	FOLR2+ macs	annotation_intermediate	myeloids
0.712456	-0.13731	0.114	0.102	1	MSRA	0	w0R_vs_POSTR	FOLR2+ macs	annotation_intermediate	myeloids
0.715079	-0.5549	0.193	0.192	1	CD38	0	w0R_vs_POSTR	FOLR2+ macs	annotation_intermediate	myeloids
0.715853	-0.241002	0.102	0.09	1	DYRK4	0	w0R_vs_POSTR	FOLR2+ macs	annotation_intermediate	myeloids
0.715879	-0.0222169	0.12	0.108	1	HS3ST1	0	w0R_vs_POSTR	FOLR2+ macs	annotation_intermediate	myeloids
0.716137	-0.382579	0.193	0.198	1	RALA	0	w0R_vs_POSTR	FOLR2+ macs	annotation_intermediate	myeloids
0.716912	-0.133945	1	0.994	1	MT-CO2	0	w0R_vs_POSTR	FOLR2+ macs	annotation_intermediate	myeloids
0.717877	-0.380413	0.169	0.144	1	ANXA6	0	w0R_vs_POSTR	FOLR2+ macs	annotation_intermediate	myeloids
0.722977	-0.113872	0.151	0.132	1	PPP4R1	0	w0R_vs_POSTR	FOLR2+ macs	annotation_intermediate	myeloids
0.722987	-0.235658	0.145	0.156	1	IDH3B	0	w0R_vs_POSTR	FOLR2+ macs	annotation_intermediate	myeloids
0.725715	-0.443979	0.452	0.377	1	RNF181	0	w0R_vs_POSTR	FOLR2+ macs	annotation_intermediate	myeloids
0.725734	-0.227418	0.163	0.138	1	CXCL3	0	w0R_vs_POSTR	FOLR2+ macs	annotation_intermediate	myeloids
0.725852	-0.116408	0.102	0.09	1	FAM168A	0	w0R_vs_POSTR	FOLR2+ macs	annotation_intermediate	myeloids
0.727491	-0.632986	0.373	0.299	1	SDHB	0	w0R_vs_POSTR	FOLR2+ macs	annotation_intermediate	myeloids
0.728485	-0.17454	0.145	0.156	1	FDX1	0	w0R_vs_POSTR	FOLR2+ macs	annotation_intermediate	myeloids
0.73197	-0.473106	0.114	0.12	1	ISG20	0	w0R_vs_POSTR	FOLR2+ macs	annotation_intermediate	myeloids
0.732219	-0.25594	0.904	0.713	1	PPIA	0	w0R_vs_POSTR	FOLR2+ macs	annotation_intermediate	myeloids
0.737181	-0.343489	0.289	0.251	1	MCOLN1	0	w0R_vs_POSTR	FOLR2+ macs	annotation_intermediate	myeloids
0.737548	-0.0571877	0.12	0.108	1	RASA3	0	w0R_vs_POSTR	FOLR2+ macs	annotation_intermediate	myeloids
0.738189	-0.614304	0.259	0.24	1	BASP1	0	w0R_vs_POSTR	FOLR2+ macs	annotation_intermediate	myeloids
0.741096	-0.180881	0.096	0.108	1	SPAST	0	w0R_vs_POSTR	FOLR2+ macs	annotation_intermediate	myeloids
0.741662	-0.324651	0.114	0.126	1	SLC52A2	0	w0R_vs_POSTR	FOLR2+ macs	annotation_intermediate	myeloids
0.742621	-0.0686381	0.09	0.102	1	TOMM40	0	w0R_vs_POSTR	FOLR2+ macs	annotation_intermediate	myeloids
0.742983	-0.591192	0.753	0.503	1	CD53	0	w0R_vs_POSTR	FOLR2+ macs	annotation_intermediate	myeloids
0.743353	-0.382851	0.259	0.222	1	TMEM37	0	w0R_vs_POSTR	FOLR2+ macs	annotation_intermediate	myeloids
0.743616	-0.630291	0.765	0.533	1	CD209	0	w0R_vs_POSTR	FOLR2+ macs	annotation_intermediate	myeloids
0.745445	-0.432682	0.325	0.281	1	CFD	0	w0R_vs_POSTR	FOLR2+ macs	annotation_intermediate	myeloids
0.746248	-0.256485	0.145	0.132	1	MICU1	0	w0R_vs_POSTR	FOLR2+ macs	annotation_intermediate	myeloids
0.747382	-0.130921	0.114	0.102	1	RNF4	0	w0R_vs_POSTR	FOLR2+ macs	annotation_intermediate	myeloids
0.750453	-0.322822	0.114	0.12	1	APOL2	0	w0R_vs_POSTR	FOLR2+ macs	annotation_intermediate	myeloids
0.750613	-0.0760752	0.157	0.144	1	GPS1	0	w0R_vs_POSTR	FOLR2+ macs	annotation_intermediate	myeloids
0.751909	-0.495021	0.392	0.323	1	PDXK	0	w0R_vs_POSTR	FOLR2+ macs	annotation_intermediate	myeloids
0.753394	-0.146689	0.157	0.144	1	SMARCA4	0	w0R_vs_POSTR	FOLR2+ macs	annotation_intermediate	myeloids
0.754902	-0.17223	0.151	0.138	1	CCRL2	0	w0R_vs_POSTR	FOLR2+ macs	annotation_intermediate	myeloids
0.759088	-0.389474	0.181	0.156	1	EVA1B	0	w0R_vs_POSTR	FOLR2+ macs	annotation_intermediate	myeloids
0.761107	-0.813128	0.205	0.198	1	SAMD9L	0	w0R_vs_POSTR	FOLR2+ macs	annotation_intermediate	myeloids
0.765047	-0.224309	0.114	0.102	1	CLEC11A	0	w0R_vs_POSTR	FOLR2+ macs	annotation_intermediate	myeloids
0.765064	-0.061401	1	0.994	1	HLA-DRA	0	w0R_vs_POSTR	FOLR2+ macs	annotation_intermediate	myeloids
0.76655	-0.444017	0.367	0.311	1	TNFAIP8	0	w0R_vs_POSTR	FOLR2+ macs	annotation_intermediate	myeloids
0.767901	-0.115042	0.145	0.132	1	GLIPR2	0	w0R_vs_POSTR	FOLR2+ macs	annotation_intermediate	myeloids
0.770313	-0.555495	0.187	0.18	1	SURF1	0	w0R_vs_POSTR	FOLR2+ macs	annotation_intermediate	myeloids
0.770409	-0.15371	0.867	0.695	1	UBB	0	w0R_vs_POSTR	FOLR2+ macs	annotation_intermediate	myeloids
0.77202	-0.262515	0.12	0.108	1	PPP1R12C	0	w0R_vs_POSTR	FOLR2+ macs	annotation_intermediate	myeloids
0.774428	-0.282069	0.102	0.108	1	IRF7	0	w0R_vs_POSTR	FOLR2+ macs	annotation_intermediate	myeloids
0.776911	-0.452247	0.741	0.539	1	ENO1	0	w0R_vs_POSTR	FOLR2+ macs	annotation_intermediate	myeloids
0.778043	-0.525772	0.596	0.455	1	FAM49B	0	w0R_vs_POSTR	FOLR2+ macs	annotation_intermediate	myeloids
0.77888	-0.649158	0.663	0.503	1	PDIA3	0	w0R_vs_POSTR	FOLR2+ macs	annotation_intermediate	myeloids
0.781759	-0.288278	0.488	0.401	1	S100A4	0	w0R_vs_POSTR	FOLR2+ macs	annotation_intermediate	myeloids
0.782505	-0.241452	0.898	0.701	1	TMBIM6	0	w0R_vs_POSTR	FOLR2+ macs	annotation_intermediate	myeloids
0.782675	-0.375029	0.566	0.431	1	NINJ1	0	w0R_vs_POSTR	FOLR2+ macs	annotation_intermediate	myeloids
0.784457	-0.0630765	0.102	0.114	1	LYRM4	0	w0R_vs_POSTR	FOLR2+ macs	annotation_intermediate	myeloids
0.786281	-0.884772	0.289	0.246	1	MMP9	0	w0R_vs_POSTR	FOLR2+ macs	annotation_intermediate	myeloids
0.787963	-0.511838	0.645	0.491	1	UCP2	0	w0R_vs_POSTR	FOLR2+ macs	annotation_intermediate	myeloids
0.788637	-0.347527	0.12	0.108	1	ANKRD13A	0	w0R_vs_POSTR	FOLR2+ macs	annotation_intermediate	myeloids
0.789583	-0.234155	0.849	0.605	1	ANXA5	0	w0R_vs_POSTR	FOLR2+ macs	annotation_intermediate	myeloids
0.791017	-0.208617	0.229	0.21	1	SECTM1	0	w0R_vs_POSTR	FOLR2+ macs	annotation_intermediate	myeloids
0.791019	-0.211704	0.12	0.108	1	CLEC12A	0	w0R_vs_POSTR	FOLR2+ macs	annotation_intermediate	myeloids
0.793283	-0.457976	0.422	0.353	1	WDR1	0	w0R_vs_POSTR	FOLR2+ macs	annotation_intermediate	myeloids
0.795698	-0.280676	0.114	0.12	1	NDRG1	0	w0R_vs_POSTR	FOLR2+ macs	annotation_intermediate	myeloids
0.79635	-0.665991	0.584	0.461	1	PMP22	0	w0R_vs_POSTR	FOLR2+ macs	annotation_intermediate	myeloids
0.798195	-0.58486	0.373	0.317	1	CORO1B	0	w0R_vs_POSTR	FOLR2+ macs	annotation_intermediate	myeloids
0.798198	-0.439767	0.253	0.222	1	PSMC2	0	w0R_vs_POSTR	FOLR2+ macs	annotation_intermediate	myeloids
0.799803	-0.431493	0.289	0.246	1	MZT2B	0	w0R_vs_POSTR	FOLR2+ macs	annotation_intermediate	myeloids
0.800741	-0.437369	0.807	0.653	1	IGSF6	0	w0R_vs_POSTR	FOLR2+ macs	annotation_intermediate	myeloids
0.802402	-0.225969	0.108	0.096	1	RANBP9	0	w0R_vs_POSTR	FOLR2+ macs	annotation_intermediate	myeloids
0.802619	-0.382465	0.404	0.341	1	ARL8B	0	w0R_vs_POSTR	FOLR2+ macs	annotation_intermediate	myeloids
0.803812	-0.403112	0.313	0.263	1	GADD45GIP1	0	w0R_vs_POSTR	FOLR2+ macs	annotation_intermediate	myeloids
0.803997	-0.0722586	1	0.994	1	MT-ND4	0	w0R_vs_POSTR	FOLR2+ macs	annotation_intermediate	myeloids
0.80532	-0.30206	0.175	0.156	1	CLPTM1	0	w0R_vs_POSTR	FOLR2+ macs	annotation_intermediate	myeloids
0.807335	-0.546561	0.289	0.251	1	FNDC3B	0	w0R_vs_POSTR	FOLR2+ macs	annotation_intermediate	myeloids
0.810678	-0.0989823	0.12	0.114	1	SIGLEC14	0	w0R_vs_POSTR	FOLR2+ macs	annotation_intermediate	myeloids
0.810849	-0.421845	0.102	0.09	1	DLAT	0	w0R_vs_POSTR	FOLR2+ macs	annotation_intermediate	myeloids
0.810932	-0.214354	0.199	0.186	1	AGTRAP	0	w0R_vs_POSTR	FOLR2+ macs	annotation_intermediate	myeloids
0.810947	-0.640766	0.325	0.287	1	UBE2L6	0	w0R_vs_POSTR	FOLR2+ macs	annotation_intermediate	myeloids
0.811238	-0.115426	0.133	0.12	1	STAFOLR2+ macs	0	w0R_vs_POSTR	FOLR2+ macs	annotation_intermediate	myeloids
0.812197	-0.510317	0.771	0.605	1	TGFBI	0	w0R_vs_POSTR	FOLR2+ macs	annotation_intermediate	myeloids
0.813256	-0.475326	0.807	0.581	1	POMP	0	w0R_vs_POSTR	FOLR2+ macs	annotation_intermediate	myeloids
0.813341	-0.262617	0.12	0.108	1	PIGR	0	w0R_vs_POSTR	FOLR2+ macs	annotation_intermediate	myeloids
0.814409	-0.285583	0.108	0.114	1	C21orf2	0	w0R_vs_POSTR	FOLR2+ macs	annotation_intermediate	myeloids
0.815956	0.12475	0.102	0.096	1	TANGO2	0	w0R_vs_POSTR	FOLR2+ macs	annotation_intermediate	myeloids
0.815962	-0.652594	0.361	0.305	1	SLC3A2	0	w0R_vs_POSTR	FOLR2+ macs	annotation_intermediate	myeloids
0.820191	-0.190437	0.139	0.126	1	PHLDA2	0	w0R_vs_POSTR	FOLR2+ macs	annotation_intermediate	myeloids
0.821118	-0.522518	0.404	0.329	1	C1orf162	0	w0R_vs_POSTR	FOLR2+ macs	annotation_intermediate	myeloids
0.822487	-0.476619	0.157	0.156	1	PYGL	0	w0R_vs_POSTR	FOLR2+ macs	annotation_intermediate	myeloids
0.823752	0.109867	0.145	0.144	1	RNASEK	0	w0R_vs_POSTR	FOLR2+ macs	annotation_intermediate	myeloids
0.827183	-0.278518	0.181	0.18	1	C1orf122	0	w0R_vs_POSTR	FOLR2+ macs	annotation_intermediate	myeloids
0.829355	-0.301647	0.169	0.156	1	TAP2	0	w0R_vs_POSTR	FOLR2+ macs	annotation_intermediate	myeloids
0.82983	-0.0639322	0.114	0.108	1	SPINT1	0	w0R_vs_POSTR	FOLR2+ macs	annotation_intermediate	myeloids
0.837348	-0.287137	0.151	0.156	1	TOLLIP	0	w0R_vs_POSTR	FOLR2+ macs	annotation_intermediate	myeloids
0.838405	-0.138193	0.91	0.707	1	HSPA8	0	w0R_vs_POSTR	FOLR2+ macs	annotation_intermediate	myeloids
0.840651	-0.17883	0.12	0.108	1	ARID5B	0	w0R_vs_POSTR	FOLR2+ macs	annotation_intermediate	myeloids
0.840954	-0.28407	0.175	0.174	1	TRPV2	0	w0R_vs_POSTR	FOLR2+ macs	annotation_intermediate	myeloids
0.844851	-0.143356	0.108	0.102	1	VPS4A	0	w0R_vs_POSTR	FOLR2+ macs	annotation_intermediate	myeloids
0.849514	-0.17488	0.964	0.784	1	CTSD	0	w0R_vs_POSTR	FOLR2+ macs	annotation_intermediate	myeloids
0.850722	-0.756464	0.452	0.371	1	PLSCR1	0	w0R_vs_POSTR	FOLR2+ macs	annotation_intermediate	myeloids
0.853277	-0.117825	0.235	0.228	1	CYTOR	0	w0R_vs_POSTR	FOLR2+ macs	annotation_intermediate	myeloids
0.855304	-0.434854	0.199	0.198	1	UBE2F	0	w0R_vs_POSTR	FOLR2+ macs	annotation_intermediate	myeloids
0.855829	-0.58627	0.608	0.449	1	NDUFV2	0	w0R_vs_POSTR	FOLR2+ macs	annotation_intermediate	myeloids
0.857487	-0.561612	0.651	0.497	1	SCARB2	0	w0R_vs_POSTR	FOLR2+ macs	annotation_intermediate	myeloids
0.858317	-0.186947	0.12	0.126	1	IKBKE	0	w0R_vs_POSTR	FOLR2+ macs	annotation_intermediate	myeloids
0.864013	-0.185614	0.102	0.096	1	DDX41	0	w0R_vs_POSTR	FOLR2+ macs	annotation_intermediate	myeloids
0.864231	-0.177057	0.837	0.599	1	TPM3	0	w0R_vs_POSTR	FOLR2+ macs	annotation_intermediate	myeloids
0.866531	-0.277474	0.12	0.108	1	STAC3	0	w0R_vs_POSTR	FOLR2+ macs	annotation_intermediate	myeloids
0.86694	-0.256916	0.127	0.12	1	PML	0	w0R_vs_POSTR	FOLR2+ macs	annotation_intermediate	myeloids
0.868353	-0.0764413	0.108	0.102	1	PARP10	0	w0R_vs_POSTR	FOLR2+ macs	annotation_intermediate	myeloids
0.869599	-0.213646	0.145	0.132	1	SMIM3	0	w0R_vs_POSTR	FOLR2+ macs	annotation_intermediate	myeloids
0.875066	-0.685318	0.482	0.401	1	ICAM1	0	w0R_vs_POSTR	FOLR2+ macs	annotation_intermediate	myeloids
0.875885	-0.21607	0.205	0.192	1	NQO2	0	w0R_vs_POSTR	FOLR2+ macs	annotation_intermediate	myeloids
0.876062	-0.186407	0.12	0.114	1	MYO1E	0	w0R_vs_POSTR	FOLR2+ macs	annotation_intermediate	myeloids
0.876776	-0.147361	0.108	0.102	1	NUDT14	0	w0R_vs_POSTR	FOLR2+ macs	annotation_intermediate	myeloids
0.876832	-0.124165	0.789	0.635	1	LGALS3	0	w0R_vs_POSTR	FOLR2+ macs	annotation_intermediate	myeloids
0.87952	-0.261044	0.892	0.683	1	VAMP8	0	w0R_vs_POSTR	FOLR2+ macs	annotation_intermediate	myeloids
0.882641	-0.125534	0.145	0.138	1	PXK	0	w0R_vs_POSTR	FOLR2+ macs	annotation_intermediate	myeloids
0.888113	-0.23302	0.958	0.82	1	GRN	0	w0R_vs_POSTR	FOLR2+ macs	annotation_intermediate	myeloids
0.888358	-0.370523	0.681	0.533	1	NDUFB2	0	w0R_vs_POSTR	FOLR2+ macs	annotation_intermediate	myeloids
0.889117	-0.476758	0.608	0.479	1	SERP1	0	w0R_vs_POSTR	FOLR2+ macs	annotation_intermediate	myeloids
0.889978	-0.181415	0.102	0.096	1	LILRA6	0	w0R_vs_POSTR	FOLR2+ macs	annotation_intermediate	myeloids
0.891428	-0.63142	0.819	0.611	1	CD163	0	w0R_vs_POSTR	FOLR2+ macs	annotation_intermediate	myeloids
0.891714	-0.143981	0.102	0.096	1	GTF3C1	0	w0R_vs_POSTR	FOLR2+ macs	annotation_intermediate	myeloids
0.892381	-0.299347	0.283	0.275	1	STXBP2	0	w0R_vs_POSTR	FOLR2+ macs	annotation_intermediate	myeloids
0.892565	-0.227003	0.94	0.796	1	FCGRT	0	w0R_vs_POSTR	FOLR2+ macs	annotation_intermediate	myeloids
0.892602	-0.635625	0.187	0.18	1	SMPDL3A	0	w0R_vs_POSTR	FOLR2+ macs	annotation_intermediate	myeloids
0.895277	-0.539163	0.199	0.192	1	BOLA3	0	w0R_vs_POSTR	FOLR2+ macs	annotation_intermediate	myeloids
0.895381	-0.293313	0.12	0.114	1	NFU1	0	w0R_vs_POSTR	FOLR2+ macs	annotation_intermediate	myeloids
0.895928	-0.100581	0.193	0.198	1	JOSD2	0	w0R_vs_POSTR	FOLR2+ macs	annotation_intermediate	myeloids
0.899805	-0.0515196	0.373	0.359	1	FABP5	0	w0R_vs_POSTR	FOLR2+ macs	annotation_intermediate	myeloids
0.900569	-0.552814	0.175	0.162	1	ERAP1	0	w0R_vs_POSTR	FOLR2+ macs	annotation_intermediate	myeloids
0.902089	-0.243441	0.783	0.605	1	GPX4	0	w0R_vs_POSTR	FOLR2+ macs	annotation_intermediate	myeloids
0.903383	-0.284434	0.127	0.126	1	ARHGAP31	0	w0R_vs_POSTR	FOLR2+ macs	annotation_intermediate	myeloids
0.904334	-0.336316	0.825	0.557	1	AP2S1	0	w0R_vs_POSTR	FOLR2+ macs	annotation_intermediate	myeloids
0.904947	-0.494056	0.133	0.12	1	SFXN3	0	w0R_vs_POSTR	FOLR2+ macs	annotation_intermediate	myeloids
0.906965	-0.279289	0.139	0.132	1	CREB3	0	w0R_vs_POSTR	FOLR2+ macs	annotation_intermediate	myeloids
0.908254	-0.266373	0.94	0.731	1	LAPTM5	0	w0R_vs_POSTR	FOLR2+ macs	annotation_intermediate	myeloids
0.910014	-0.627429	0.602	0.431	1	P4HB	0	w0R_vs_POSTR	FOLR2+ macs	annotation_intermediate	myeloids
0.911553	-0.543146	0.217	0.204	1	CALHM6	0	w0R_vs_POSTR	FOLR2+ macs	annotation_intermediate	myeloids
0.912578	-0.253849	0.102	0.096	1	APOBEC3G	0	w0R_vs_POSTR	FOLR2+ macs	annotation_intermediate	myeloids
0.913645	-0.39771	0.319	0.299	1	PPP4C	0	w0R_vs_POSTR	FOLR2+ macs	annotation_intermediate	myeloids
0.91509	-0.297273	0.193	0.186	1	TMBIM1	0	w0R_vs_POSTR	FOLR2+ macs	annotation_intermediate	myeloids
0.916601	-0.0134878	0.12	0.126	1	GALK1	0	w0R_vs_POSTR	FOLR2+ macs	annotation_intermediate	myeloids
0.917381	-0.651248	0.536	0.401	1	LILRB2	0	w0R_vs_POSTR	FOLR2+ macs	annotation_intermediate	myeloids
0.919688	-0.290796	0.157	0.15	1	RHOC	0	w0R_vs_POSTR	FOLR2+ macs	annotation_intermediate	myeloids
0.923119	-0.369811	0.235	0.216	1	MRPL41	0	w0R_vs_POSTR	FOLR2+ macs	annotation_intermediate	myeloids
0.92461	-0.42648	0.56	0.455	1	TPM4	0	w0R_vs_POSTR	FOLR2+ macs	annotation_intermediate	myeloids
0.926008	-0.755543	0.5	0.401	1	GTF3C6	0	w0R_vs_POSTR	FOLR2+ macs	annotation_intermediate	myeloids
0.926729	-0.213971	0.139	0.132	1	G6PD	0	w0R_vs_POSTR	FOLR2+ macs	annotation_intermediate	myeloids
0.928292	-0.333546	0.175	0.162	1	FASTK	0	w0R_vs_POSTR	FOLR2+ macs	annotation_intermediate	myeloids
0.928684	-0.845115	0.548	0.419	1	GIMAP4	0	w0R_vs_POSTR	FOLR2+ macs	annotation_intermediate	myeloids
0.930132	-0.633776	0.38	0.317	1	DNASE2	0	w0R_vs_POSTR	FOLR2+ macs	annotation_intermediate	myeloids
0.935246	-0.169804	0.102	0.102	1	DTX2	0	w0R_vs_POSTR	FOLR2+ macs	annotation_intermediate	myeloids
0.936728	-0.436974	0.235	0.216	1	PLAU	0	w0R_vs_POSTR	FOLR2+ macs	annotation_intermediate	myeloids
0.936802	-0.266934	0.114	0.108	1	DPAGT1	0	w0R_vs_POSTR	FOLR2+ macs	annotation_intermediate	myeloids
0.937031	-0.442702	0.181	0.18	1	QSOX1	0	w0R_vs_POSTR	FOLR2+ macs	annotation_intermediate	myeloids
0.937043	-0.391558	0.247	0.222	1	NFKBIE	0	w0R_vs_POSTR	FOLR2+ macs	annotation_intermediate	myeloids
0.93973	-0.240847	0.12	0.12	1	NAPRT	0	w0R_vs_POSTR	FOLR2+ macs	annotation_intermediate	myeloids
0.940416	-0.109167	0.102	0.102	1	TBL2	0	w0R_vs_POSTR	FOLR2+ macs	annotation_intermediate	myeloids
0.941641	-0.364931	0.181	0.168	1	TNIP1	0	w0R_vs_POSTR	FOLR2+ macs	annotation_intermediate	myeloids
0.942438	-0.239479	0.187	0.174	1	SARS	0	w0R_vs_POSTR	FOLR2+ macs	annotation_intermediate	myeloids
0.947314	-0.16239	0.102	0.102	1	MRPL12	0	w0R_vs_POSTR	FOLR2+ macs	annotation_intermediate	myeloids
0.947559	-0.424707	0.163	0.15	1	PDLIFOLR2+ macs	0	w0R_vs_POSTR	FOLR2+ macs	annotation_intermediate	myeloids
0.949306	-0.564143	0.301	0.269	1	FLII	0	w0R_vs_POSTR	FOLR2+ macs	annotation_intermediate	myeloids
0.94937	-0.338824	0.133	0.126	1	RILP	0	w0R_vs_POSTR	FOLR2+ macs	annotation_intermediate	myeloids
0.950742	-0.281931	0.892	0.683	1	ATP5MG	0	w0R_vs_POSTR	FOLR2+ macs	annotation_intermediate	myeloids
0.951096	-0.509689	0.205	0.192	1	PLGRKT	0	w0R_vs_POSTR	FOLR2+ macs	annotation_intermediate	myeloids
0.95443	-0.201548	0.867	0.737	1	TUBA1B	0	w0R_vs_POSTR	FOLR2+ macs	annotation_intermediate	myeloids
0.956419	-0.137172	0.114	0.114	1	FBXL15	0	w0R_vs_POSTR	FOLR2+ macs	annotation_intermediate	myeloids
0.956421	-0.222192	0.211	0.204	1	HTATIP2	0	w0R_vs_POSTR	FOLR2+ macs	annotation_intermediate	myeloids
0.957281	-0.374772	0.283	0.246	1	GALM	0	w0R_vs_POSTR	FOLR2+ macs	annotation_intermediate	myeloids
0.957315	-0.787246	0.476	0.389	1	DYNLT1	0	w0R_vs_POSTR	FOLR2+ macs	annotation_intermediate	myeloids
0.958731	-0.120902	0.108	0.108	1	MB21D2	0	w0R_vs_POSTR	FOLR2+ macs	annotation_intermediate	myeloids
0.959915	-0.170075	0.108	0.102	1	BATF	0	w0R_vs_POSTR	FOLR2+ macs	annotation_intermediate	myeloids
0.961048	-0.494471	0.199	0.186	1	ITGAM	0	w0R_vs_POSTR	FOLR2+ macs	annotation_intermediate	myeloids
0.963409	-0.239904	0.127	0.12	1	DTNBP1	0	w0R_vs_POSTR	FOLR2+ macs	annotation_intermediate	myeloids
0.96628	-0.0940971	0.114	0.114	1	WDR41	0	w0R_vs_POSTR	FOLR2+ macs	annotation_intermediate	myeloids
0.969143	-0.44258	0.331	0.299	1	CORO1A	0	w0R_vs_POSTR	FOLR2+ macs	annotation_intermediate	myeloids
0.970871	0.0116521	0.108	0.114	1	WIPI1	0	w0R_vs_POSTR	FOLR2+ macs	annotation_intermediate	myeloids
0.971024	-0.702147	0.428	0.347	1	ADGRE5	0	w0R_vs_POSTR	FOLR2+ macs	annotation_intermediate	myeloids
0.9722	-0.0677572	0.108	0.108	1	HS1BP3	0	w0R_vs_POSTR	FOLR2+ macs	annotation_intermediate	myeloids
0.975018	-0.351874	0.139	0.138	1	RUFY1	0	w0R_vs_POSTR	FOLR2+ macs	annotation_intermediate	myeloids
0.980602	-0.343663	0.271	0.251	1	PGLS	0	w0R_vs_POSTR	FOLR2+ macs	annotation_intermediate	myeloids
0.987035	-0.0283664	0.102	0.102	1	PTGR1	0	w0R_vs_POSTR	FOLR2+ macs	annotation_intermediate	myeloids
0.992011	-0.884758	0.38	0.323	1	APOL6	0	w0R_vs_POSTR	FOLR2+ macs	annotation_intermediate	myeloids
0.995721	-0.368327	0.163	0.156	1	ACSL1	0	w0R_vs_POSTR	FOLR2+ macs	annotation_intermediate	myeloids
0.997135	-0.49376	0.62	0.467	1	PSME1	0	w0R_vs_POSTR	FOLR2+ macs	annotation_intermediate	myeloids
0.999269	-0.179854	0.151	0.15	1	CDIPT	0	w0R_vs_POSTR	FOLR2+ macs	annotation_intermediate	myeloids
0.999348	-0.37471	0.205	0.192	1	SMAP1	0	w0R_vs_POSTR	FOLR2+ macs	annotation_intermediate	myeloids
1	-0.255305	0.898	0.671	1	SDCBP	0	w0R_vs_POSTR	FOLR2+ macs	annotation_intermediate	myeloids

### Sheet: M0 R Pre-tx vs M0 R Post-tx
p_val	avg_log2FC	pct.1	pct.2	p_val_adj	gene	sign	comp	cluster	annotation	subset
5.62652e-25	-1.89198	0.144	0.513	1.1612e-20	S100A9	DWW	w0R_vs_POSTR	M0	annotation_intermediate	myeloids
5.15772e-23	-1.13253	0.702	0.911	1.06445e-18	C1QA	DWW	w0R_vs_POSTR	M0	annotation_intermediate	myeloids
7.98974e-19	0.756923	0.931	0.789	1.64892e-14	RPL39	UPP	w0R_vs_POSTR	M0	annotation_intermediate	myeloids
2.70826e-17	0.752901	0.928	0.747	5.58931e-13	RPS3A	UPP	w0R_vs_POSTR	M0	annotation_intermediate	myeloids
3.13341e-16	-0.974937	0.796	0.903	6.46674e-12	C1QB	DWW	w0R_vs_POSTR	M0	annotation_intermediate	myeloids
3.3793e-16	0.702309	0.931	0.834	6.97419e-12	RPS24	UPP	w0R_vs_POSTR	M0	annotation_intermediate	myeloids
1.90038e-15	-0.905419	0.489	0.724	3.92199e-11	HLA-A	DWW	w0R_vs_POSTR	M0	annotation_intermediate	myeloids
3.47983e-15	0.604014	0.956	0.845	7.18168e-11	RPS28	UPP	w0R_vs_POSTR	M0	annotation_intermediate	myeloids
8.4631e-15	0.74135	0.887	0.713	1.74661e-10	RPL26	UPP	w0R_vs_POSTR	M0	annotation_intermediate	myeloids
1.51828e-14	-0.924199	0.592	0.774	3.13342e-10	HLA-B	DWW	w0R_vs_POSTR	M0	annotation_intermediate	myeloids
3.38213e-14	0.484645	0.972	0.929	6.98005e-10	RPL41	UPP	w0R_vs_POSTR	M0	annotation_intermediate	myeloids
4.86853e-14	-0.632812	0.768	0.897	1.00477e-09	FTH1	DWW	w0R_vs_POSTR	M0	annotation_intermediate	myeloids
7.65495e-14	-0.893722	0.473	0.695	1.57983e-09	RPS2	DWW	w0R_vs_POSTR	M0	annotation_intermediate	myeloids
8.96886e-14	0.708462	0.887	0.774	1.85099e-09	RPL34	UPP	w0R_vs_POSTR	M0	annotation_intermediate	myeloids
1.04394e-13	-1.29143	0.157	0.4	2.15448e-09	JCHAIN	DWW	w0R_vs_POSTR	M0	annotation_intermediate	myeloids
1.14435e-13	-1.02015	0.37	0.624	2.36171e-09	HLA-C	DWW	w0R_vs_POSTR	M0	annotation_intermediate	myeloids
1.00929e-12	-1.23554	0.298	0.537	2.08298e-08	CD14	DWW	w0R_vs_POSTR	M0	annotation_intermediate	myeloids
2.40542e-12	0.658602	0.875	0.732	4.96431e-08	RPS15A	UPP	w0R_vs_POSTR	M0	annotation_intermediate	myeloids
4.53636e-12	0.664981	0.871	0.721	9.36213e-08	RPL21	UPP	w0R_vs_POSTR	M0	annotation_intermediate	myeloids
7.93372e-12	0.332807	1	0.997	1.63736e-07	TMSB4X	UPP	w0R_vs_POSTR	M0	annotation_intermediate	myeloids
9.89097e-12	-0.90256	0.464	0.658	2.0413e-07	RPL13	DWW	w0R_vs_POSTR	M0	annotation_intermediate	myeloids
1.75769e-11	0.574978	0.934	0.855	3.62752e-07	RPS12	UPP	w0R_vs_POSTR	M0	annotation_intermediate	myeloids
4.80297e-11	0.553337	0.89	0.803	9.91238e-07	RPS27A	UPP	w0R_vs_POSTR	M0	annotation_intermediate	myeloids
7.5943e-11	1.17724	0.351	0.139	1.56731e-06	MARCKS	UPP	w0R_vs_POSTR	M0	annotation_intermediate	myeloids
1.10072e-10	-0.875902	0.533	0.705	2.27168e-06	CTSC	DWW	w0R_vs_POSTR	M0	annotation_intermediate	myeloids
2.15593e-10	0.373368	0.978	0.968	4.44941e-06	RPLP1	UPP	w0R_vs_POSTR	M0	annotation_intermediate	myeloids
4.26064e-10	-1.34005	0.11	0.3	8.79311e-06	STAT1	DWW	w0R_vs_POSTR	M0	annotation_intermediate	myeloids
4.26606e-10	0.549041	0.862	0.721	8.8043e-06	RPS6	UPP	w0R_vs_POSTR	M0	annotation_intermediate	myeloids
9.02554e-10	-2.53337	0.056	0.218	1.86269e-05	CCL18	DWW	w0R_vs_POSTR	M0	annotation_intermediate	myeloids
1.17946e-09	0.521769	0.918	0.789	2.43418e-05	RPL32	UPP	w0R_vs_POSTR	M0	annotation_intermediate	myeloids
1.55821e-09	0.995926	0.859	0.721	3.21583e-05	LYZ	UPP	w0R_vs_POSTR	M0	annotation_intermediate	myeloids
2.58546e-09	0.481578	0.862	0.763	5.33587e-05	PTMA	UPP	w0R_vs_POSTR	M0	annotation_intermediate	myeloids
2.87945e-09	0.400179	0.972	0.932	5.94261e-05	EEF1A1	UPP	w0R_vs_POSTR	M0	annotation_intermediate	myeloids
3.08537e-09	-1.18607	0.295	0.474	6.36759e-05	FUCA1	DWW	w0R_vs_POSTR	M0	annotation_intermediate	myeloids
4.17948e-09	0.503464	0.806	0.663	8.62562e-05	RPL35	UPP	w0R_vs_POSTR	M0	annotation_intermediate	myeloids
4.62907e-09	0.648656	0.712	0.503	9.55348e-05	RPS21	UPP	w0R_vs_POSTR	M0	annotation_intermediate	myeloids
7.98981e-09	-1.35661	0.107	0.279	0.000164894	FCGR2A	DWW	w0R_vs_POSTR	M0	annotation_intermediate	myeloids
1.30395e-08	0.545408	0.796	0.637	0.00026911	RPL36	UPP	w0R_vs_POSTR	M0	annotation_intermediate	myeloids
1.6221e-08	0.677697	0.639	0.447	0.000334768	RPL7	UPP	w0R_vs_POSTR	M0	annotation_intermediate	myeloids
1.91763e-08	0.398525	0.959	0.905	0.00039576	RPL10	UPP	w0R_vs_POSTR	M0	annotation_intermediate	myeloids
3.14789e-08	-1.04377	0.194	0.371	0.000649661	CALM1	DWW	w0R_vs_POSTR	M0	annotation_intermediate	myeloids
3.81888e-08	0.76553	0.605	0.392	0.00078814	CALM2	UPP	w0R_vs_POSTR	M0	annotation_intermediate	myeloids
4.44919e-08	-0.866444	0.433	0.589	0.000918224	CTSB	DWW	w0R_vs_POSTR	M0	annotation_intermediate	myeloids
4.52365e-08	1.34148	0.116	0.016	0.000933591	FABP1	UPP	w0R_vs_POSTR	M0	annotation_intermediate	myeloids
6.0049e-08	0.438035	0.897	0.803	0.00123929	RPL11	UPP	w0R_vs_POSTR	M0	annotation_intermediate	myeloids
6.1911e-08	0.502827	0.881	0.816	0.00127772	RPS23	UPP	w0R_vs_POSTR	M0	annotation_intermediate	myeloids
7.37979e-08	0.459569	0.9	0.768	0.00152304	RPL12	UPP	w0R_vs_POSTR	M0	annotation_intermediate	myeloids
7.95211e-08	1.06756	0.188	0.055	0.00164116	IGF1	UPP	w0R_vs_POSTR	M0	annotation_intermediate	myeloids
9.39412e-08	0.570974	0.705	0.542	0.00193876	RPL24	UPP	w0R_vs_POSTR	M0	annotation_intermediate	myeloids
1.07832e-07	0.392652	0.878	0.824	0.00222544	RPS14	UPP	w0R_vs_POSTR	M0	annotation_intermediate	myeloids
1.15317e-07	0.482374	0.781	0.6	0.00237992	NACA	UPP	w0R_vs_POSTR	M0	annotation_intermediate	myeloids
1.16034e-07	-0.608579	0.668	0.771	0.00239471	C1QC	DWW	w0R_vs_POSTR	M0	annotation_intermediate	myeloids
1.31126e-07	0.614	0.878	0.811	0.00270617	HLA-DPA1	UPP	w0R_vs_POSTR	M0	annotation_intermediate	myeloids
1.43616e-07	-0.828073	0.351	0.518	0.00296395	ITM2B	DWW	w0R_vs_POSTR	M0	annotation_intermediate	myeloids
1.70197e-07	-1.26595	0.185	0.345	0.00351252	CTSL	DWW	w0R_vs_POSTR	M0	annotation_intermediate	myeloids
1.71741e-07	0.440701	0.884	0.776	0.00354438	RPS8	UPP	w0R_vs_POSTR	M0	annotation_intermediate	myeloids
2.01438e-07	-1.25205	0.11	0.258	0.00415727	FCGR3A	DWW	w0R_vs_POSTR	M0	annotation_intermediate	myeloids
2.25204e-07	0.747614	0.476	0.289	0.00464775	RPS10	UPP	w0R_vs_POSTR	M0	annotation_intermediate	myeloids
2.80153e-07	-0.48808	0.843	0.911	0.00578179	MT-ND1	DWW	w0R_vs_POSTR	M0	annotation_intermediate	myeloids
4.02358e-07	0.57361	0.567	0.387	0.00830386	RPS26	UPP	w0R_vs_POSTR	M0	annotation_intermediate	myeloids
5.37175e-07	1.21304	0.27	0.126	0.0110862	HLA-DQA2	UPP	w0R_vs_POSTR	M0	annotation_intermediate	myeloids
5.83851e-07	-1.18475	0.263	0.437	0.0120495	MMP12	DWW	w0R_vs_POSTR	M0	annotation_intermediate	myeloids
6.73844e-07	-0.957766	0.266	0.418	0.0139068	CTSZ	DWW	w0R_vs_POSTR	M0	annotation_intermediate	myeloids
7.13629e-07	1.00588	0.163	0.05	0.0147279	RPS4Y1	UPP	w0R_vs_POSTR	M0	annotation_intermediate	myeloids
7.70766e-07	-0.689103	0.05	0.174	0.0159071	CXCL9	DWW	w0R_vs_POSTR	M0	annotation_intermediate	myeloids
1.05911e-06	0.427442	0.925	0.874	0.0218578	HLA-DPB1	UPP	w0R_vs_POSTR	M0	annotation_intermediate	myeloids
1.10618e-06	-0.726282	0.524	0.626	0.0228294	CST3	DWW	w0R_vs_POSTR	M0	annotation_intermediate	myeloids
1.20109e-06	0.905106	0.248	0.108	0.0247881	RB1	UPP	w0R_vs_POSTR	M0	annotation_intermediate	myeloids
1.34251e-06	-1.52578	0.047	0.158	0.0277068	ISG15	DWW	w0R_vs_POSTR	M0	annotation_intermediate	myeloids
1.47044e-06	-1.04413	0.138	0.282	0.030347	VAMP5	DWW	w0R_vs_POSTR	M0	annotation_intermediate	myeloids
1.72556e-06	-1.53943	0.031	0.132	0.0356121	IFI27	DWW	w0R_vs_POSTR	M0	annotation_intermediate	myeloids
2.11373e-06	0.557492	0.74	0.592	0.0436231	RPL22	UPP	w0R_vs_POSTR	M0	annotation_intermediate	myeloids
2.5749e-06	-1.06112	0.016	0.103	0.0531408	IL2RA	DW	w0R_vs_POSTR	M0	annotation_intermediate	myeloids
3.15183e-06	1.01881	0.379	0.224	0.0650475	MTRNR2L8	UP	w0R_vs_POSTR	M0	annotation_intermediate	myeloids
3.9041e-06	-0.773343	0.307	0.442	0.0805727	YBX1	DW	w0R_vs_POSTR	M0	annotation_intermediate	myeloids
4.54043e-06	0.638187	0.498	0.332	0.0937054	BTF3	UP	w0R_vs_POSTR	M0	annotation_intermediate	myeloids
7.74546e-06	-0.876559	0.132	0.266	0.159851	FOLR2	DW	w0R_vs_POSTR	M0	annotation_intermediate	myeloids
8.66169e-06	-0.809195	0.197	0.345	0.17876	F13A1	DW	w0R_vs_POSTR	M0	annotation_intermediate	myeloids
1.16042e-05	-0.866387	0.335	0.45	0.239487	PFN1	DW	w0R_vs_POSTR	M0	annotation_intermediate	myeloids
1.31937e-05	-0.929742	0.028	0.116	0.272292	GSDMD	DW	w0R_vs_POSTR	M0	annotation_intermediate	myeloids
1.35802e-05	0.52517	0.492	0.324	0.280267	TOMM7	UP	w0R_vs_POSTR	M0	annotation_intermediate	myeloids
1.38223e-05	0.25354	0.997	0.989	0.285265	TPT1	0	w0R_vs_POSTR	M0	annotation_intermediate	myeloids
1.3831e-05	0.797757	0.147	0.05	0.285444	CLEC10A	UP	w0R_vs_POSTR	M0	annotation_intermediate	myeloids
1.44841e-05	0.728422	0.157	0.055	0.298923	LACC1	UP	w0R_vs_POSTR	M0	annotation_intermediate	myeloids
1.45475e-05	0.484888	0.759	0.653	0.300231	RPS7	UP	w0R_vs_POSTR	M0	annotation_intermediate	myeloids
1.73436e-05	0.41209	0.743	0.592	0.357937	RPL14	UP	w0R_vs_POSTR	M0	annotation_intermediate	myeloids
2.2308e-05	0.322651	0.934	0.884	0.460392	RPS18	UP	w0R_vs_POSTR	M0	annotation_intermediate	myeloids
2.33169e-05	0.513765	0.627	0.484	0.481215	RPS5	UP	w0R_vs_POSTR	M0	annotation_intermediate	myeloids
2.65512e-05	-0.479145	0.608	0.684	0.547964	FCER1G	DW	w0R_vs_POSTR	M0	annotation_intermediate	myeloids
2.97865e-05	-1.17478	0.047	0.139	0.614734	S100B	DW	w0R_vs_POSTR	M0	annotation_intermediate	myeloids
3.01682e-05	-0.839996	0.094	0.208	0.622612	PRELID1	DW	w0R_vs_POSTR	M0	annotation_intermediate	myeloids
3.4538e-05	-0.703048	0.282	0.416	0.712795	GLUL	DW	w0R_vs_POSTR	M0	annotation_intermediate	myeloids
3.91244e-05	0.594371	0.511	0.368	0.80745	NPM1	UP	w0R_vs_POSTR	M0	annotation_intermediate	myeloids
4.13166e-05	0.50015	0.596	0.458	0.852691	RPLP0	UP	w0R_vs_POSTR	M0	annotation_intermediate	myeloids
4.71116e-05	0.391621	0.787	0.729	0.972288	RPL27A	UP	w0R_vs_POSTR	M0	annotation_intermediate	myeloids
4.92144e-05	0.428668	0.712	0.558	1	RPL5	UP	w0R_vs_POSTR	M0	annotation_intermediate	myeloids
5.15474e-05	-0.583923	0.041	0.129	1	CXCL10	DW	w0R_vs_POSTR	M0	annotation_intermediate	myeloids
5.30619e-05	-0.776366	0.135	0.253	1	BST2	DW	w0R_vs_POSTR	M0	annotation_intermediate	myeloids
5.40249e-05	-0.885184	0.094	0.2	1	NDUFAB1	DW	w0R_vs_POSTR	M0	annotation_intermediate	myeloids
5.89796e-05	-0.650649	0.263	0.395	1	PSME2	DW	w0R_vs_POSTR	M0	annotation_intermediate	myeloids
7.94888e-05	0.432177	0.687	0.555	1	RPL38	UP	w0R_vs_POSTR	M0	annotation_intermediate	myeloids
8.32688e-05	-0.994812	0.116	0.218	1	CLTA	DW	w0R_vs_POSTR	M0	annotation_intermediate	myeloids
8.35706e-05	0.317816	0.912	0.858	1	RPS27	UP	w0R_vs_POSTR	M0	annotation_intermediate	myeloids
8.39838e-05	0.47819	0.646	0.495	1	LGALS1	UP	w0R_vs_POSTR	M0	annotation_intermediate	myeloids
0.00010611	0.316915	0.818	0.671	1	FAU	UP	w0R_vs_POSTR	M0	annotation_intermediate	myeloids
0.000106845	0.353793	0.85	0.787	1	RPL3	UP	w0R_vs_POSTR	M0	annotation_intermediate	myeloids
0.000113471	-0.780757	0.066	0.161	1	TSPO	DW	w0R_vs_POSTR	M0	annotation_intermediate	myeloids
0.000125621	0.308422	0.856	0.782	1	RPS4X	UP	w0R_vs_POSTR	M0	annotation_intermediate	myeloids
0.00016043	-0.602376	0.342	0.453	1	LAPTM5	DW	w0R_vs_POSTR	M0	annotation_intermediate	myeloids
0.000162699	0.798776	0.207	0.105	1	KCTD12	UP	w0R_vs_POSTR	M0	annotation_intermediate	myeloids
0.000187814	0.399299	0.683	0.542	1	RPL10A	UP	w0R_vs_POSTR	M0	annotation_intermediate	myeloids
0.000188294	-0.560605	0.552	0.639	1	CD63	DW	w0R_vs_POSTR	M0	annotation_intermediate	myeloids
0.00020093	-0.863633	0.229	0.339	1	LAP3	DW	w0R_vs_POSTR	M0	annotation_intermediate	myeloids
0.000205942	0.670008	0.27	0.155	1	COMMD6	UP	w0R_vs_POSTR	M0	annotation_intermediate	myeloids
0.000211771	-0.869615	0.044	0.121	1	SERPING1	DW	w0R_vs_POSTR	M0	annotation_intermediate	myeloids
0.000261847	-0.771965	0.097	0.195	1	RARRES3	DW	w0R_vs_POSTR	M0	annotation_intermediate	myeloids
0.000262256	0.406027	0.821	0.779	1	SELENOP	UP	w0R_vs_POSTR	M0	annotation_intermediate	myeloids
0.000272695	-0.19956	0.953	0.974	1	B2M	0	w0R_vs_POSTR	M0	annotation_intermediate	myeloids
0.000273573	0.293569	0.828	0.768	1	RPL18A	UP	w0R_vs_POSTR	M0	annotation_intermediate	myeloids
0.000282125	0.246941	0.903	0.808	1	RPL19	0	w0R_vs_POSTR	M0	annotation_intermediate	myeloids
0.000309342	-0.701237	0.088	0.184	1	MMP9	DW	w0R_vs_POSTR	M0	annotation_intermediate	myeloids
0.000313719	0.595242	0.282	0.163	1	SEC11A	UP	w0R_vs_POSTR	M0	annotation_intermediate	myeloids
0.000348698	0.47659	0.361	0.226	1	MS4A7	UP	w0R_vs_POSTR	M0	annotation_intermediate	myeloids
0.000349865	-0.725231	0.351	0.45	1	IGSF6	DW	w0R_vs_POSTR	M0	annotation_intermediate	myeloids
0.000382691	0.520206	0.975	0.961	1	HLA-DRA	UP	w0R_vs_POSTR	M0	annotation_intermediate	myeloids
0.000384498	-0.8015	0.066	0.147	1	CORO1B	DW	w0R_vs_POSTR	M0	annotation_intermediate	myeloids
0.000389071	0.704172	0.157	0.071	1	IFNGR1	UP	w0R_vs_POSTR	M0	annotation_intermediate	myeloids
0.000411492	0.324604	0.812	0.718	1	RPL9	UP	w0R_vs_POSTR	M0	annotation_intermediate	myeloids
0.000413329	0.46944	0.561	0.434	1	GSTP1	UP	w0R_vs_POSTR	M0	annotation_intermediate	myeloids
0.000421309	-0.783825	0.034	0.103	1	REX1BD	DW	w0R_vs_POSTR	M0	annotation_intermediate	myeloids
0.00043433	0.77832	0.144	0.063	1	STMP1	UP	w0R_vs_POSTR	M0	annotation_intermediate	myeloids
0.0004493	-0.646072	0.21	0.316	1	IFITM3	DW	w0R_vs_POSTR	M0	annotation_intermediate	myeloids
0.000465534	0.653474	0.216	0.116	1	TXNIP	UP	w0R_vs_POSTR	M0	annotation_intermediate	myeloids
0.000475191	-0.91663	0.038	0.105	1	GOLGA4	DW	w0R_vs_POSTR	M0	annotation_intermediate	myeloids
0.000509952	-0.873032	0.097	0.187	1	CREG1	DW	w0R_vs_POSTR	M0	annotation_intermediate	myeloids
0.000722341	0.29579	0.887	0.803	1	RPL30	UP	w0R_vs_POSTR	M0	annotation_intermediate	myeloids
0.000795035	-0.823622	0.141	0.232	1	RNH1	DW	w0R_vs_POSTR	M0	annotation_intermediate	myeloids
0.000810038	-0.539164	0.129	0.224	1	APOE	DW	w0R_vs_POSTR	M0	annotation_intermediate	myeloids
0.000814297	0.338389	0.746	0.597	1	RPL6	UP	w0R_vs_POSTR	M0	annotation_intermediate	myeloids
0.00086099	0.351527	0.505	0.366	1	H3F3B	UP	w0R_vs_POSTR	M0	annotation_intermediate	myeloids
0.000895929	0.553223	0.235	0.137	1	NSA2	UP	w0R_vs_POSTR	M0	annotation_intermediate	myeloids
0.000935217	0.531806	0.185	0.097	1	PCBP1	UP	w0R_vs_POSTR	M0	annotation_intermediate	myeloids
0.00101354	0.436844	0.354	0.234	1	HNRNPA1	UP	w0R_vs_POSTR	M0	annotation_intermediate	myeloids
0.00102484	0.411559	0.404	0.279	1	POLR2L	UP	w0R_vs_POSTR	M0	annotation_intermediate	myeloids
0.00102554	0.257438	0.821	0.713	1	RPL7A	0	w0R_vs_POSTR	M0	annotation_intermediate	myeloids
0.00103419	-0.357425	0.373	0.463	1	MALAT1	DW	w0R_vs_POSTR	M0	annotation_intermediate	myeloids
0.00110066	0.553953	0.26	0.155	1	A2M	UP	w0R_vs_POSTR	M0	annotation_intermediate	myeloids
0.00114797	0.510961	0.185	0.097	1	2007-09-01	UP	w0R_vs_POSTR	M0	annotation_intermediate	myeloids
0.0011559	0.386547	0.455	0.318	1	RPL4	UP	w0R_vs_POSTR	M0	annotation_intermediate	myeloids
0.00121877	0.40878	0.592	0.479	1	RPL23	UP	w0R_vs_POSTR	M0	annotation_intermediate	myeloids
0.00131553	0.543266	0.132	0.061	1	BANF1	UP	w0R_vs_POSTR	M0	annotation_intermediate	myeloids
0.00133155	-0.180911	0.987	0.992	1	TMSB10	0	w0R_vs_POSTR	M0	annotation_intermediate	myeloids
0.00136016	-0.472819	0.42	0.529	1	CTSD	DW	w0R_vs_POSTR	M0	annotation_intermediate	myeloids
0.00136978	0.321951	0.765	0.666	1	RPS11	UP	w0R_vs_POSTR	M0	annotation_intermediate	myeloids
0.00145677	0.284844	0.777	0.703	1	RPS29	UP	w0R_vs_POSTR	M0	annotation_intermediate	myeloids
0.00149014	0.491739	0.129	0.058	1	PTP4A2	UP	w0R_vs_POSTR	M0	annotation_intermediate	myeloids
0.00151772	0.654717	0.103	0.042	1	COX20	UP	w0R_vs_POSTR	M0	annotation_intermediate	myeloids
0.00159965	-0.670183	0.066	0.139	1	GBP1	DW	w0R_vs_POSTR	M0	annotation_intermediate	myeloids
0.00164199	-0.398424	0.408	0.497	1	HLA-E	DW	w0R_vs_POSTR	M0	annotation_intermediate	myeloids
0.00188018	-0.659557	0.132	0.218	1	PYCARD	DW	w0R_vs_POSTR	M0	annotation_intermediate	myeloids
0.00189735	0.504519	0.138	0.066	1	PSMB4	UP	w0R_vs_POSTR	M0	annotation_intermediate	myeloids
0.00191796	0.358874	0.113	0.047	1	GLO1	UP	w0R_vs_POSTR	M0	annotation_intermediate	myeloids
0.00191927	-0.70739	0.135	0.218	1	TNFSF13B	DW	w0R_vs_POSTR	M0	annotation_intermediate	myeloids
0.00194962	0.211523	0.884	0.808	1	RPL15	0	w0R_vs_POSTR	M0	annotation_intermediate	myeloids
0.00197368	0.386547	0.564	0.461	1	COX7C	UP	w0R_vs_POSTR	M0	annotation_intermediate	myeloids
0.00198355	-0.69334	0.122	0.203	1	PSMB9	DW	w0R_vs_POSTR	M0	annotation_intermediate	myeloids
0.00207587	0.565124	0.169	0.092	1	SRP9	UP	w0R_vs_POSTR	M0	annotation_intermediate	myeloids
0.00213454	0.285207	0.853	0.795	1	RPL37	UP	w0R_vs_POSTR	M0	annotation_intermediate	myeloids
0.00227175	-0.696778	0.066	0.134	1	CHMP5	DW	w0R_vs_POSTR	M0	annotation_intermediate	myeloids
0.00227823	0.245085	0.806	0.724	1	RPL37A	0	w0R_vs_POSTR	M0	annotation_intermediate	myeloids
0.00238042	-0.706797	0.129	0.211	1	SERP1	DW	w0R_vs_POSTR	M0	annotation_intermediate	myeloids
0.00250144	0.497318	0.135	0.066	1	SNHG8	UP	w0R_vs_POSTR	M0	annotation_intermediate	myeloids
0.00252791	0.273058	0.765	0.645	1	RPL8	UP	w0R_vs_POSTR	M0	annotation_intermediate	myeloids
0.00273871	-0.591893	0.147	0.234	1	PLEK	DW	w0R_vs_POSTR	M0	annotation_intermediate	myeloids
0.0027518	0.570656	0.122	0.058	1	IDH3G	UP	w0R_vs_POSTR	M0	annotation_intermediate	myeloids
0.0029062	-0.655152	0.11	0.189	1	EFHD2	DW	w0R_vs_POSTR	M0	annotation_intermediate	myeloids
0.00299378	0.452057	0.182	0.103	1	CSNK2B	UP	w0R_vs_POSTR	M0	annotation_intermediate	myeloids
0.00309666	0.384319	0.649	0.579	1	EEF1B2	UP	w0R_vs_POSTR	M0	annotation_intermediate	myeloids
0.00310158	0.487747	0.245	0.15	1	MPEG1	UP	w0R_vs_POSTR	M0	annotation_intermediate	myeloids
0.00323411	0.309056	0.803	0.711	1	RPLP2	UP	w0R_vs_POSTR	M0	annotation_intermediate	myeloids
0.00334335	0.508388	0.276	0.179	1	NAP1L1	UP	w0R_vs_POSTR	M0	annotation_intermediate	myeloids
0.00370986	-0.300972	0.047	0.108	1	PTGDS	DW	w0R_vs_POSTR	M0	annotation_intermediate	myeloids
0.00382658	-0.71196	0.047	0.105	1	HLA-F	DW	w0R_vs_POSTR	M0	annotation_intermediate	myeloids
0.00388036	0.46368	0.15	0.079	1	RPL17	UP	w0R_vs_POSTR	M0	annotation_intermediate	myeloids
0.00407356	0.265154	0.793	0.732	1	RPL29	UP	w0R_vs_POSTR	M0	annotation_intermediate	myeloids
0.0041181	-0.701133	0.053	0.113	1	SMCO4	DW	w0R_vs_POSTR	M0	annotation_intermediate	myeloids
0.00413652	0.485553	0.257	0.166	1	RPL36A	UP	w0R_vs_POSTR	M0	annotation_intermediate	myeloids
0.00415571	0.513728	0.373	0.266	1	ANXA1	UP	w0R_vs_POSTR	M0	annotation_intermediate	myeloids
0.00426019	0.496499	0.245	0.153	1	HMGN2	UP	w0R_vs_POSTR	M0	annotation_intermediate	myeloids
0.00432484	-0.380991	0.304	0.403	1	ANXA2	DW	w0R_vs_POSTR	M0	annotation_intermediate	myeloids
0.00444412	0.243131	0.799	0.729	1	RPL18	0	w0R_vs_POSTR	M0	annotation_intermediate	myeloids
0.00454168	-0.627691	0.524	0.579	1	SLC40A1	DW	w0R_vs_POSTR	M0	annotation_intermediate	myeloids
0.0045793	0.270453	0.821	0.737	1	RPS3	UP	w0R_vs_POSTR	M0	annotation_intermediate	myeloids
0.00473878	0.431163	0.395	0.289	1	FGL2	UP	w0R_vs_POSTR	M0	annotation_intermediate	myeloids
0.0047736	-0.36793	0.072	0.142	1	LAMP2	DW	w0R_vs_POSTR	M0	annotation_intermediate	myeloids
0.00491393	0.26676	0.84	0.787	1	RPS13	UP	w0R_vs_POSTR	M0	annotation_intermediate	myeloids
0.0049457	-0.757629	0.072	0.134	1	P4HB	DW	w0R_vs_POSTR	M0	annotation_intermediate	myeloids
0.00496301	-0.751089	0.056	0.113	1	GNB2	DW	w0R_vs_POSTR	M0	annotation_intermediate	myeloids
0.00498845	-0.69359	0.047	0.103	1	GBP4	DW	w0R_vs_POSTR	M0	annotation_intermediate	myeloids
0.00519153	-0.806799	0.078	0.142	1	NAMPT	DW	w0R_vs_POSTR	M0	annotation_intermediate	myeloids
0.00521263	0.496112	0.103	0.047	1	GLIPR1	UP	w0R_vs_POSTR	M0	annotation_intermediate	myeloids
0.00525909	-0.700446	0.047	0.103	1	GNS	DW	w0R_vs_POSTR	M0	annotation_intermediate	myeloids
0.00577276	0.497663	0.11	0.053	1	GATM	UP	w0R_vs_POSTR	M0	annotation_intermediate	myeloids
0.00582884	0.624131	0.125	0.066	1	AHR	UP	w0R_vs_POSTR	M0	annotation_intermediate	myeloids
0.00595079	0.266465	0.661	0.576	1	RPL27	UP	w0R_vs_POSTR	M0	annotation_intermediate	myeloids
0.00598002	0.438608	0.276	0.184	1	MORF4L1	UP	w0R_vs_POSTR	M0	annotation_intermediate	myeloids
0.00598635	0.435614	0.172	0.1	1	MDH1	UP	w0R_vs_POSTR	M0	annotation_intermediate	myeloids
0.00629641	0.424158	0.188	0.111	1	SPCS2	UP	w0R_vs_POSTR	M0	annotation_intermediate	myeloids
0.00636044	0.586198	0.176	0.105	1	JAML	UP	w0R_vs_POSTR	M0	annotation_intermediate	myeloids
0.00661966	0.551749	0.185	0.113	1	TMEM230	UP	w0R_vs_POSTR	M0	annotation_intermediate	myeloids
0.00676104	-0.520404	0.063	0.124	1	UBE2L6	DW	w0R_vs_POSTR	M0	annotation_intermediate	myeloids
0.00682062	-0.509741	0.257	0.329	1	GSTO1	DW	w0R_vs_POSTR	M0	annotation_intermediate	myeloids
0.00696418	-0.129048	0.144	0.232	1	CYBA	0	w0R_vs_POSTR	M0	annotation_intermediate	myeloids
0.00716514	-0.482946	0.144	0.218	1	TKT	DW	w0R_vs_POSTR	M0	annotation_intermediate	myeloids
0.00724307	0.460357	0.376	0.276	1	SEC61B	UP	w0R_vs_POSTR	M0	annotation_intermediate	myeloids
0.00770642	-0.57592	0.201	0.282	1	LGMN	DW	w0R_vs_POSTR	M0	annotation_intermediate	myeloids
0.00818354	0.185249	0.755	0.697	1	RPL35A	0	w0R_vs_POSTR	M0	annotation_intermediate	myeloids
0.00843239	-0.368886	0.445	0.508	1	ARPC2	DW	w0R_vs_POSTR	M0	annotation_intermediate	myeloids
0.00879722	0.275252	0.279	0.187	1	ZFAS1	UP	w0R_vs_POSTR	M0	annotation_intermediate	myeloids
0.00885046	0.376584	0.103	0.05	1	BOLA3	UP	w0R_vs_POSTR	M0	annotation_intermediate	myeloids
0.00936293	-0.583866	0.075	0.134	1	CD209	DW	w0R_vs_POSTR	M0	annotation_intermediate	myeloids
0.00946066	0.440122	0.21	0.134	1	MAF	UP	w0R_vs_POSTR	M0	annotation_intermediate	myeloids
0.00964314	0.207665	0.824	0.742	1	EIF1	0	w0R_vs_POSTR	M0	annotation_intermediate	myeloids
0.00973901	-0.262001	0.834	0.858	1	MT-ND2	0	w0R_vs_POSTR	M0	annotation_intermediate	myeloids
0.00983826	-0.678073	0.082	0.139	1	C1orf162	DW	w0R_vs_POSTR	M0	annotation_intermediate	myeloids
0.009852	0.338809	0.207	0.129	1	TRMT112	UP	w0R_vs_POSTR	M0	annotation_intermediate	myeloids
0.00992209	-0.476683	0.085	0.147	1	DNPH1	DW	w0R_vs_POSTR	M0	annotation_intermediate	myeloids
0.0101033	0.604368	0.16	0.097	1	SRRM1	UP	w0R_vs_POSTR	M0	annotation_intermediate	myeloids
0.0111513	0.560106	0.103	0.053	1	TCEAL8	UP	w0R_vs_POSTR	M0	annotation_intermediate	myeloids
0.0115302	-0.79137	0.078	0.134	1	RNF213	DW	w0R_vs_POSTR	M0	annotation_intermediate	myeloids
0.0117893	-0.659699	0.147	0.218	1	MRC1	DW	w0R_vs_POSTR	M0	annotation_intermediate	myeloids
0.0120151	0.480778	0.103	0.053	1	LSP1	UP	w0R_vs_POSTR	M0	annotation_intermediate	myeloids
0.0124029	0.383077	0.157	0.092	1	BEX4	UP	w0R_vs_POSTR	M0	annotation_intermediate	myeloids
0.0124086	-0.585388	0.129	0.195	1	DAD1	DW	w0R_vs_POSTR	M0	annotation_intermediate	myeloids
0.0131081	-0.662963	0.113	0.174	1	C9orf16	DW	w0R_vs_POSTR	M0	annotation_intermediate	myeloids
0.0131855	0.153588	0.918	0.853	1	RPS19	0	w0R_vs_POSTR	M0	annotation_intermediate	myeloids
0.0133954	0.366124	0.238	0.161	1	GDI2	UP	w0R_vs_POSTR	M0	annotation_intermediate	myeloids
0.0141494	0.257734	0.68	0.576	1	PFDN5	0	w0R_vs_POSTR	M0	annotation_intermediate	myeloids
0.0142066	0.169804	0.812	0.742	1	UBA52	0	w0R_vs_POSTR	M0	annotation_intermediate	myeloids
0.0142195	-0.524184	0.129	0.195	1	DYNLT1	DW	w0R_vs_POSTR	M0	annotation_intermediate	myeloids
0.0145973	-0.626124	0.085	0.142	1	PDIA3	DW	w0R_vs_POSTR	M0	annotation_intermediate	myeloids
0.0147756	0.3932	0.15	0.089	1	PLEKHB2	UP	w0R_vs_POSTR	M0	annotation_intermediate	myeloids
0.0151965	-0.589941	0.144	0.208	1	PSMD8	DW	w0R_vs_POSTR	M0	annotation_intermediate	myeloids
0.0152496	0.31709	0.138	0.079	1	LASP1	UP	w0R_vs_POSTR	M0	annotation_intermediate	myeloids
0.0152567	-0.584353	0.066	0.118	1	TGOLN2	DW	w0R_vs_POSTR	M0	annotation_intermediate	myeloids
0.0155782	0.368653	0.138	0.079	1	PHB	UP	w0R_vs_POSTR	M0	annotation_intermediate	myeloids
0.0162158	0.253865	0.821	0.766	1	ATP5F1E	0	w0R_vs_POSTR	M0	annotation_intermediate	myeloids
0.016303	-0.408834	0.364	0.437	1	CLIC1	DW	w0R_vs_POSTR	M0	annotation_intermediate	myeloids
0.0164879	-0.180421	1	1	1	FTL	0	w0R_vs_POSTR	M0	annotation_intermediate	myeloids
0.0165417	0.38016	0.122	0.068	1	EIF4E2	UP	w0R_vs_POSTR	M0	annotation_intermediate	myeloids
0.0173048	-0.577247	0.06	0.108	1	PLEKHO1	DW	w0R_vs_POSTR	M0	annotation_intermediate	myeloids
0.0174691	-0.641623	0.06	0.108	1	CAST	DW	w0R_vs_POSTR	M0	annotation_intermediate	myeloids
0.0179328	0.343328	0.207	0.137	1	HMGN3	UP	w0R_vs_POSTR	M0	annotation_intermediate	myeloids
0.0179914	0.359423	0.329	0.245	1	CPVL	UP	w0R_vs_POSTR	M0	annotation_intermediate	myeloids
0.0182768	0.176966	0.567	0.466	1	PPIA	0	w0R_vs_POSTR	M0	annotation_intermediate	myeloids
0.0183045	0.368793	0.348	0.263	1	HSPE1	UP	w0R_vs_POSTR	M0	annotation_intermediate	myeloids
0.0187401	-0.483098	0.182	0.245	1	PPDPF	DW	w0R_vs_POSTR	M0	annotation_intermediate	myeloids
0.0197818	0.384373	0.367	0.282	1	SH3BGRL	UP	w0R_vs_POSTR	M0	annotation_intermediate	myeloids
0.0200132	-0.449598	0.1	0.158	1	PTPN6	DW	w0R_vs_POSTR	M0	annotation_intermediate	myeloids
0.0201202	-0.550151	0.056	0.103	1	TFPT	DW	w0R_vs_POSTR	M0	annotation_intermediate	myeloids
0.0203158	0.327244	0.191	0.124	1	NDUFS8	UP	w0R_vs_POSTR	M0	annotation_intermediate	myeloids
0.0223264	-0.586301	0.11	0.166	1	NINJ1	DW	w0R_vs_POSTR	M0	annotation_intermediate	myeloids
0.0225076	-0.434258	0.125	0.189	1	RNASET2	DW	w0R_vs_POSTR	M0	annotation_intermediate	myeloids
0.0231822	0.301897	0.119	0.068	1	ZEB2	UP	w0R_vs_POSTR	M0	annotation_intermediate	myeloids
0.0234763	-0.544322	0.103	0.158	1	CTSA	DW	w0R_vs_POSTR	M0	annotation_intermediate	myeloids
0.0241598	-0.608156	0.06	0.105	1	RAB32	DW	w0R_vs_POSTR	M0	annotation_intermediate	myeloids
0.0244107	0.401564	0.304	0.229	1	ATP5ME	UP	w0R_vs_POSTR	M0	annotation_intermediate	myeloids
0.024428	0.500253	0.1	0.055	1	LSM6	UP	w0R_vs_POSTR	M0	annotation_intermediate	myeloids
0.0249884	0.221507	0.116	0.066	1	PDCD5	0	w0R_vs_POSTR	M0	annotation_intermediate	myeloids
0.0252976	0.2811	0.216	0.147	1	NDUFA11	UP	w0R_vs_POSTR	M0	annotation_intermediate	myeloids
0.0253836	0.281957	0.176	0.113	1	EIF4B	UP	w0R_vs_POSTR	M0	annotation_intermediate	myeloids
0.025411	0.421303	0.229	0.166	1	ADAMDEC1	UP	w0R_vs_POSTR	M0	annotation_intermediate	myeloids
0.0258498	0.395669	0.197	0.134	1	ARPC4	UP	w0R_vs_POSTR	M0	annotation_intermediate	myeloids
0.0262776	0.352765	0.163	0.105	1	SUMO1	UP	w0R_vs_POSTR	M0	annotation_intermediate	myeloids
0.0267698	0.307708	0.285	0.205	1	ACTR2	UP	w0R_vs_POSTR	M0	annotation_intermediate	myeloids
0.0272333	0.202461	0.445	0.339	1	SDCBP	0	w0R_vs_POSTR	M0	annotation_intermediate	myeloids
0.0277812	0.244095	0.125	0.074	1	KPNB1	0	w0R_vs_POSTR	M0	annotation_intermediate	myeloids
0.0278253	0.46918	0.809	0.766	1	HLA-DRB1	UP	w0R_vs_POSTR	M0	annotation_intermediate	myeloids
0.0289752	-0.57428	0.088	0.137	1	DOK2	DW	w0R_vs_POSTR	M0	annotation_intermediate	myeloids
0.0293861	-0.459989	0.069	0.116	1	RTN4	DW	w0R_vs_POSTR	M0	annotation_intermediate	myeloids
0.0302796	-0.464678	0.138	0.197	1	ARHGAP18	DW	w0R_vs_POSTR	M0	annotation_intermediate	myeloids
0.0308586	-0.621614	0.082	0.129	1	COX5A	DW	w0R_vs_POSTR	M0	annotation_intermediate	myeloids
0.0313792	0.335513	0.42	0.342	1	SUB1	UP	w0R_vs_POSTR	M0	annotation_intermediate	myeloids
0.0322134	0.237679	0.163	0.105	1	GNPDA1	0	w0R_vs_POSTR	M0	annotation_intermediate	myeloids
0.0323164	0.165109	0.903	0.887	1	CD74	0	w0R_vs_POSTR	M0	annotation_intermediate	myeloids
0.0333379	0.316569	0.163	0.105	1	GPR34	UP	w0R_vs_POSTR	M0	annotation_intermediate	myeloids
0.0336833	-0.424025	0.066	0.113	1	ATP6V1E1	DW	w0R_vs_POSTR	M0	annotation_intermediate	myeloids
0.0336931	0.18855	0.602	0.484	1	COX4I1	0	w0R_vs_POSTR	M0	annotation_intermediate	myeloids
0.033821	0.303973	0.257	0.184	1	EIF3E	UP	w0R_vs_POSTR	M0	annotation_intermediate	myeloids
0.0343487	0.221729	0.263	0.189	1	LAMTOR4	0	w0R_vs_POSTR	M0	annotation_intermediate	myeloids
0.0364778	-0.214307	0.715	0.761	1	OAZ1	0	w0R_vs_POSTR	M0	annotation_intermediate	myeloids
0.0375946	0.231479	0.116	0.068	1	SEC14L1	0	w0R_vs_POSTR	M0	annotation_intermediate	myeloids
0.0378536	0.205301	0.213	0.145	1	BRK1	0	w0R_vs_POSTR	M0	annotation_intermediate	myeloids
0.0381725	-0.483598	0.16	0.216	1	DRAP1	DW	w0R_vs_POSTR	M0	annotation_intermediate	myeloids
0.038284	-0.424365	0.166	0.224	1	PLA2G7	DW	w0R_vs_POSTR	M0	annotation_intermediate	myeloids
0.0383662	0.273978	0.116	0.068	1	PNRC1	UP	w0R_vs_POSTR	M0	annotation_intermediate	myeloids
0.0384415	-0.496821	0.075	0.121	1	LAMP1	DW	w0R_vs_POSTR	M0	annotation_intermediate	myeloids
0.0391082	-0.531128	0.138	0.189	1	GRB2	DW	w0R_vs_POSTR	M0	annotation_intermediate	myeloids
0.0392587	0.268312	0.367	0.284	1	LIPA	UP	w0R_vs_POSTR	M0	annotation_intermediate	myeloids
0.0394433	0.297941	0.527	0.455	1	RPS20	UP	w0R_vs_POSTR	M0	annotation_intermediate	myeloids
0.0399338	-0.325337	0.367	0.416	1	TMEM176B	DW	w0R_vs_POSTR	M0	annotation_intermediate	myeloids
0.0400772	-0.459249	0.207	0.263	1	ITGB2	DW	w0R_vs_POSTR	M0	annotation_intermediate	myeloids
0.0401973	0.170609	0.458	0.363	1	SLC25A6	0	w0R_vs_POSTR	M0	annotation_intermediate	myeloids
0.0403394	-0.528468	0.116	0.166	1	SDHB	DW	w0R_vs_POSTR	M0	annotation_intermediate	myeloids
0.0405795	0.402672	0.119	0.074	1	PSMG2	UP	w0R_vs_POSTR	M0	annotation_intermediate	myeloids
0.043898	-0.552193	0.06	0.1	1	APLP2	DW	w0R_vs_POSTR	M0	annotation_intermediate	myeloids
0.0441293	0.172108	0.132	0.082	1	CCT3	0	w0R_vs_POSTR	M0	annotation_intermediate	myeloids
0.0443602	-0.453023	0.085	0.132	1	SLC7A7	DW	w0R_vs_POSTR	M0	annotation_intermediate	myeloids
0.0446866	-0.478303	0.075	0.118	1	PSMD4	DW	w0R_vs_POSTR	M0	annotation_intermediate	myeloids
0.0450547	0.148207	0.903	0.874	1	RPL28	0	w0R_vs_POSTR	M0	annotation_intermediate	myeloids
0.0465967	0.25399	0.176	0.118	1	MRPL52	0	w0R_vs_POSTR	M0	annotation_intermediate	myeloids
0.0473645	0.347018	0.254	0.189	1	ATP5MPL	UP	w0R_vs_POSTR	M0	annotation_intermediate	myeloids
0.047645	0.372712	0.248	0.189	1	HNRNPK	UP	w0R_vs_POSTR	M0	annotation_intermediate	myeloids
0.0485449	-0.282443	0.668	0.713	1	PRDX1	DW	w0R_vs_POSTR	M0	annotation_intermediate	myeloids
0.0487365	-0.503825	0.169	0.221	1	LY96	DW	w0R_vs_POSTR	M0	annotation_intermediate	myeloids
0.0488902	0.309682	0.508	0.455	1	DNASE1L3	UP	w0R_vs_POSTR	M0	annotation_intermediate	myeloids
0.0495302	-0.325755	0.408	0.45	1	MS4A6A	DW	w0R_vs_POSTR	M0	annotation_intermediate	myeloids
0.0499663	-0.205868	0.414	0.471	1	CD68	0	w0R_vs_POSTR	M0	annotation_intermediate	myeloids
0.0515371	-0.412078	0.135	0.187	1	RAC1	0	w0R_vs_POSTR	M0	annotation_intermediate	myeloids
0.0538797	0.400855	0.138	0.092	1	RSL24D1	0	w0R_vs_POSTR	M0	annotation_intermediate	myeloids
0.0550107	-0.511938	0.103	0.147	1	BID	0	w0R_vs_POSTR	M0	annotation_intermediate	myeloids
0.0555947	0.248995	0.16	0.108	1	MGST2	0	w0R_vs_POSTR	M0	annotation_intermediate	myeloids
0.0558127	-0.545804	0.122	0.168	1	GIMAP7	0	w0R_vs_POSTR	M0	annotation_intermediate	myeloids
0.0565771	0.278051	0.229	0.168	1	CYBB	0	w0R_vs_POSTR	M0	annotation_intermediate	myeloids
0.0567022	0.283165	0.11	0.068	1	BLOC1S6	0	w0R_vs_POSTR	M0	annotation_intermediate	myeloids
0.0570399	0.224806	0.135	0.087	1	PAIP2	0	w0R_vs_POSTR	M0	annotation_intermediate	myeloids
0.0585772	-0.434651	0.075	0.116	1	DDX3X	0	w0R_vs_POSTR	M0	annotation_intermediate	myeloids
0.0588221	0.221124	0.179	0.124	1	TAX1BP1	0	w0R_vs_POSTR	M0	annotation_intermediate	myeloids
0.0596777	0.200646	0.279	0.205	1	NEDD8	0	w0R_vs_POSTR	M0	annotation_intermediate	myeloids
0.0599612	0.193971	0.169	0.116	1	SDHD	0	w0R_vs_POSTR	M0	annotation_intermediate	myeloids
0.0603419	0.267407	0.63	0.584	1	NPC2	0	w0R_vs_POSTR	M0	annotation_intermediate	myeloids
0.0610709	-0.451344	0.188	0.237	1	PRDX5	0	w0R_vs_POSTR	M0	annotation_intermediate	myeloids
0.0612718	-0.477266	0.085	0.126	1	AURKAIP1	0	w0R_vs_POSTR	M0	annotation_intermediate	myeloids
0.0615211	0.288058	0.279	0.218	1	MGST3	0	w0R_vs_POSTR	M0	annotation_intermediate	myeloids
0.0618266	0.333976	0.266	0.205	1	NDUFB1	0	w0R_vs_POSTR	M0	annotation_intermediate	myeloids
0.0622995	0.234021	0.411	0.339	1	TMA7	0	w0R_vs_POSTR	M0	annotation_intermediate	myeloids
0.0624173	0.245966	0.103	0.063	1	UFM1	0	w0R_vs_POSTR	M0	annotation_intermediate	myeloids
0.063634	0.106795	0.408	0.311	1	RGS10	0	w0R_vs_POSTR	M0	annotation_intermediate	myeloids
0.0641817	0.264309	0.47	0.403	1	RHOA	0	w0R_vs_POSTR	M0	annotation_intermediate	myeloids
0.0647616	0.253579	0.455	0.371	1	HMGB1	0	w0R_vs_POSTR	M0	annotation_intermediate	myeloids
0.0657279	-0.554258	0.066	0.103	1	ATF5	0	w0R_vs_POSTR	M0	annotation_intermediate	myeloids
0.0667037	-0.159268	0.978	0.982	1	MT-CO3	0	w0R_vs_POSTR	M0	annotation_intermediate	myeloids
0.0670898	-0.216732	0.245	0.313	1	LITAF	0	w0R_vs_POSTR	M0	annotation_intermediate	myeloids
0.0683629	-0.397541	0.069	0.108	1	LRRFIP1	0	w0R_vs_POSTR	M0	annotation_intermediate	myeloids
0.0687637	-0.444325	0.078	0.118	1	MRFAP1	0	w0R_vs_POSTR	M0	annotation_intermediate	myeloids
0.0692754	-0.121617	0.11	0.158	1	MT2A	0	w0R_vs_POSTR	M0	annotation_intermediate	myeloids
0.0703318	-0.419763	0.138	0.182	1	SNX3	0	w0R_vs_POSTR	M0	annotation_intermediate	myeloids
0.0707233	0.334321	0.219	0.166	1	CSDE1	0	w0R_vs_POSTR	M0	annotation_intermediate	myeloids
0.0709805	-0.521968	0.176	0.221	1	RHOG	0	w0R_vs_POSTR	M0	annotation_intermediate	myeloids
0.0714269	0.334048	0.135	0.089	1	SON	0	w0R_vs_POSTR	M0	annotation_intermediate	myeloids
0.0718913	0.341607	0.103	0.066	1	ANAPC16	0	w0R_vs_POSTR	M0	annotation_intermediate	myeloids
0.0726261	0.227004	0.188	0.134	1	MRPL51	0	w0R_vs_POSTR	M0	annotation_intermediate	myeloids
0.0746831	0.212581	0.354	0.279	1	EDF1	0	w0R_vs_POSTR	M0	annotation_intermediate	myeloids
0.0751466	-0.46537	0.085	0.124	1	SCPEP1	0	w0R_vs_POSTR	M0	annotation_intermediate	myeloids
0.0753864	0.139394	0.119	0.076	1	GNAI3	0	w0R_vs_POSTR	M0	annotation_intermediate	myeloids
0.0755132	0.311643	0.185	0.134	1	FIS1	0	w0R_vs_POSTR	M0	annotation_intermediate	myeloids
0.0759164	-0.543812	0.069	0.105	1	SMIM4	0	w0R_vs_POSTR	M0	annotation_intermediate	myeloids
0.0776418	0.24283	0.163	0.113	1	MRPL20	0	w0R_vs_POSTR	M0	annotation_intermediate	myeloids
0.077889	0.255598	0.1	0.063	1	CD9	0	w0R_vs_POSTR	M0	annotation_intermediate	myeloids
0.0786716	0.218862	0.451	0.371	1	EEF1D	0	w0R_vs_POSTR	M0	annotation_intermediate	myeloids
0.0788932	0.225614	0.119	0.079	1	PDCD10	0	w0R_vs_POSTR	M0	annotation_intermediate	myeloids
0.0796265	-0.406101	0.132	0.176	1	FAM96B	0	w0R_vs_POSTR	M0	annotation_intermediate	myeloids
0.0807233	-0.479105	0.072	0.108	1	TUFM	0	w0R_vs_POSTR	M0	annotation_intermediate	myeloids
0.0809281	-0.308407	0.088	0.129	1	HSPA1A	0	w0R_vs_POSTR	M0	annotation_intermediate	myeloids
0.0813343	-0.225291	0.37	0.424	1	DBI	0	w0R_vs_POSTR	M0	annotation_intermediate	myeloids
0.0818174	0.167407	0.141	0.095	1	DNAJB6	0	w0R_vs_POSTR	M0	annotation_intermediate	myeloids
0.0835178	0.187424	0.263	0.2	1	JPT1	0	w0R_vs_POSTR	M0	annotation_intermediate	myeloids
0.0842742	0.334575	0.223	0.174	1	ANAPC11	0	w0R_vs_POSTR	M0	annotation_intermediate	myeloids
0.0843137	0.177575	0.194	0.139	1	SSBP1	0	w0R_vs_POSTR	M0	annotation_intermediate	myeloids
0.0844659	-0.481212	0.075	0.111	1	HNRNPM	0	w0R_vs_POSTR	M0	annotation_intermediate	myeloids
0.0847315	-0.181226	0.969	0.974	1	MT-ATP6	0	w0R_vs_POSTR	M0	annotation_intermediate	myeloids
0.0860385	0.185917	0.379	0.311	1	UQCRH	0	w0R_vs_POSTR	M0	annotation_intermediate	myeloids
0.0861984	0.294631	0.132	0.089	1	MBNL1	0	w0R_vs_POSTR	M0	annotation_intermediate	myeloids
0.0863066	0.458373	0.103	0.068	1	TNFAIP8	0	w0R_vs_POSTR	M0	annotation_intermediate	myeloids
0.0867083	-0.297205	0.072	0.111	1	NECAP2	0	w0R_vs_POSTR	M0	annotation_intermediate	myeloids
0.0869367	0.103864	0.335	0.261	1	LCP1	0	w0R_vs_POSTR	M0	annotation_intermediate	myeloids
0.0876722	-0.306596	0.107	0.15	1	CALM3	0	w0R_vs_POSTR	M0	annotation_intermediate	myeloids
0.0883926	0.247261	0.107	0.071	1	BCAP31	0	w0R_vs_POSTR	M0	annotation_intermediate	myeloids
0.0893331	0.157438	0.135	0.092	1	C8orf59	0	w0R_vs_POSTR	M0	annotation_intermediate	myeloids
0.0903247	0.175042	0.727	0.653	1	RPS25	0	w0R_vs_POSTR	M0	annotation_intermediate	myeloids
0.0911448	0.198428	0.116	0.076	1	IRF8	0	w0R_vs_POSTR	M0	annotation_intermediate	myeloids
0.0915329	0.143391	0.793	0.753	1	RPS15	0	w0R_vs_POSTR	M0	annotation_intermediate	myeloids
0.0918079	0.268145	0.32	0.261	1	CDC42	0	w0R_vs_POSTR	M0	annotation_intermediate	myeloids
0.0920057	0.158837	0.172	0.124	1	XRCC5	0	w0R_vs_POSTR	M0	annotation_intermediate	myeloids
0.0921041	0.170222	0.962	0.966	1	MT-ND3	0	w0R_vs_POSTR	M0	annotation_intermediate	myeloids
0.0925904	0.217273	0.103	0.066	1	ZNF106	0	w0R_vs_POSTR	M0	annotation_intermediate	myeloids
0.0928159	-0.428609	0.094	0.132	1	WIPF1	0	w0R_vs_POSTR	M0	annotation_intermediate	myeloids
0.0929448	0.159651	0.144	0.1	1	RNASE6	0	w0R_vs_POSTR	M0	annotation_intermediate	myeloids
0.0941525	0.184253	0.464	0.392	1	UQCR10	0	w0R_vs_POSTR	M0	annotation_intermediate	myeloids
0.0952342	-0.445982	0.066	0.1	1	SP100	0	w0R_vs_POSTR	M0	annotation_intermediate	myeloids
0.0961184	0.182406	0.282	0.218	1	OSTF1	0	w0R_vs_POSTR	M0	annotation_intermediate	myeloids
0.096674	0.236086	0.172	0.126	1	UBXN1	0	w0R_vs_POSTR	M0	annotation_intermediate	myeloids
0.09677	0.354562	0.169	0.126	1	SMDT1	0	w0R_vs_POSTR	M0	annotation_intermediate	myeloids
0.0968699	0.322723	0.103	0.068	1	COPZ1	0	w0R_vs_POSTR	M0	annotation_intermediate	myeloids
0.0976022	-0.347847	0.135	0.176	1	GTF3C6	0	w0R_vs_POSTR	M0	annotation_intermediate	myeloids
0.0979625	0.21138	0.401	0.329	1	MT-ND4L	0	w0R_vs_POSTR	M0	annotation_intermediate	myeloids
0.098019	-0.430188	0.103	0.142	1	MRPL57	0	w0R_vs_POSTR	M0	annotation_intermediate	myeloids
0.0982085	0.113674	0.226	0.168	1	TUBB	0	w0R_vs_POSTR	M0	annotation_intermediate	myeloids
0.0984337	-0.332721	0.069	0.105	1	SH3GLB1	0	w0R_vs_POSTR	M0	annotation_intermediate	myeloids
0.0988237	-0.401545	0.113	0.155	1	ENPP2	0	w0R_vs_POSTR	M0	annotation_intermediate	myeloids
0.0999676	0.164525	0.138	0.095	1	MAPRE1	0	w0R_vs_POSTR	M0	annotation_intermediate	myeloids
0.100859	-0.359512	0.097	0.137	1	ELOC	0	w0R_vs_POSTR	M0	annotation_intermediate	myeloids
0.101204	0.308238	0.223	0.174	1	ATP5F1C	0	w0R_vs_POSTR	M0	annotation_intermediate	myeloids
0.103342	-0.535553	0.107	0.145	1	CAPZA1	0	w0R_vs_POSTR	M0	annotation_intermediate	myeloids
0.104524	0.211032	0.226	0.171	1	HSBP1	0	w0R_vs_POSTR	M0	annotation_intermediate	myeloids
0.104879	0.275957	0.116	0.079	1	FCHO2	0	w0R_vs_POSTR	M0	annotation_intermediate	myeloids
0.106611	-0.0986538	0.928	0.958	1	MT-CYB	0	w0R_vs_POSTR	M0	annotation_intermediate	myeloids
0.107287	0.104184	0.163	0.116	1	NCKAP1L	0	w0R_vs_POSTR	M0	annotation_intermediate	myeloids
0.107857	-0.458615	0.085	0.118	1	PFDN2	0	w0R_vs_POSTR	M0	annotation_intermediate	myeloids
0.108581	0.226765	0.1	0.066	1	PSMC2	0	w0R_vs_POSTR	M0	annotation_intermediate	myeloids
0.109075	0.246397	0.197	0.15	1	TOMM20	0	w0R_vs_POSTR	M0	annotation_intermediate	myeloids
0.109386	0.184563	0.166	0.121	1	EIF1B	0	w0R_vs_POSTR	M0	annotation_intermediate	myeloids
0.109653	-0.358339	0.113	0.153	1	H2AFJ	0	w0R_vs_POSTR	M0	annotation_intermediate	myeloids
0.111257	-0.457255	0.088	0.124	1	SERPINB6	0	w0R_vs_POSTR	M0	annotation_intermediate	myeloids
0.112201	0.164696	0.201	0.15	1	NDUFB10	0	w0R_vs_POSTR	M0	annotation_intermediate	myeloids
0.112268	-0.3698	0.223	0.263	1	ATP5F1B	0	w0R_vs_POSTR	M0	annotation_intermediate	myeloids
0.1127	-0.341835	0.219	0.268	1	NDUFV2	0	w0R_vs_POSTR	M0	annotation_intermediate	myeloids
0.113107	0.228981	0.15	0.108	1	OSTC	0	w0R_vs_POSTR	M0	annotation_intermediate	myeloids
0.11325	0.187774	0.21	0.158	1	EIF4G2	0	w0R_vs_POSTR	M0	annotation_intermediate	myeloids
0.11386	0.0943382	0.15	0.105	1	EIF3M	0	w0R_vs_POSTR	M0	annotation_intermediate	myeloids
0.114026	0.0864831	0.194	0.145	1	AC020656.1	0	w0R_vs_POSTR	M0	annotation_intermediate	myeloids
0.114142	0.0758246	0.144	0.1	1	RPS17	0	w0R_vs_POSTR	M0	annotation_intermediate	myeloids
0.116832	0.204449	0.74	0.687	1	RPS16	0	w0R_vs_POSTR	M0	annotation_intermediate	myeloids
0.116879	-0.502217	0.11	0.145	1	CASP4	0	w0R_vs_POSTR	M0	annotation_intermediate	myeloids
0.11829	0.070635	0.332	0.258	1	HNRNPA2B1	0	w0R_vs_POSTR	M0	annotation_intermediate	myeloids
0.119009	0.312055	0.154	0.113	1	EIF4A2	0	w0R_vs_POSTR	M0	annotation_intermediate	myeloids
0.120058	0.379616	0.135	0.097	1	CLTC	0	w0R_vs_POSTR	M0	annotation_intermediate	myeloids
0.120262	0.244959	0.166	0.124	1	ATP5F1A	0	w0R_vs_POSTR	M0	annotation_intermediate	myeloids
0.121441	0.210339	0.404	0.353	1	SUMO2	0	w0R_vs_POSTR	M0	annotation_intermediate	myeloids
0.122445	-0.41095	0.069	0.1	1	TCP1	0	w0R_vs_POSTR	M0	annotation_intermediate	myeloids
0.12263	-0.212029	0.555	0.611	1	CFL1	0	w0R_vs_POSTR	M0	annotation_intermediate	myeloids
0.123079	0.168215	0.251	0.192	1	CAP1	0	w0R_vs_POSTR	M0	annotation_intermediate	myeloids
0.123127	0.28389	0.182	0.137	1	SNU13	0	w0R_vs_POSTR	M0	annotation_intermediate	myeloids
0.123488	0.262183	0.144	0.105	1	GTF2A2	0	w0R_vs_POSTR	M0	annotation_intermediate	myeloids
0.123784	0.343534	0.138	0.1	1	PPP1CB	0	w0R_vs_POSTR	M0	annotation_intermediate	myeloids
0.124045	-0.419394	0.069	0.1	1	TUBA1C	0	w0R_vs_POSTR	M0	annotation_intermediate	myeloids
0.124132	0.139522	0.194	0.147	1	HNRNPC	0	w0R_vs_POSTR	M0	annotation_intermediate	myeloids
0.124377	0.24141	0.176	0.132	1	HCLS1	0	w0R_vs_POSTR	M0	annotation_intermediate	myeloids
0.124562	-0.204951	0.524	0.55	1	CSTB	0	w0R_vs_POSTR	M0	annotation_intermediate	myeloids
0.126106	-0.249744	0.389	0.421	1	OST4	0	w0R_vs_POSTR	M0	annotation_intermediate	myeloids
0.128219	-0.293226	0.088	0.124	1	ABI3	0	w0R_vs_POSTR	M0	annotation_intermediate	myeloids
0.129164	0.267423	0.176	0.134	1	SSR2	0	w0R_vs_POSTR	M0	annotation_intermediate	myeloids
0.129857	-0.154717	0.862	0.871	1	AIF1	0	w0R_vs_POSTR	M0	annotation_intermediate	myeloids
0.129864	-0.375788	0.216	0.255	1	CALR	0	w0R_vs_POSTR	M0	annotation_intermediate	myeloids
0.130949	-0.338417	0.075	0.108	1	RTCB	0	w0R_vs_POSTR	M0	annotation_intermediate	myeloids
0.132215	-0.445394	0.122	0.155	1	TPM4	0	w0R_vs_POSTR	M0	annotation_intermediate	myeloids
0.134141	0.11556	0.132	0.092	1	APEX1	0	w0R_vs_POSTR	M0	annotation_intermediate	myeloids
0.135014	-0.31783	0.354	0.376	1	AP2S1	0	w0R_vs_POSTR	M0	annotation_intermediate	myeloids
0.136307	-0.454173	0.072	0.103	1	DEK	0	w0R_vs_POSTR	M0	annotation_intermediate	myeloids
0.136494	-0.247665	0.135	0.176	1	RAP1B	0	w0R_vs_POSTR	M0	annotation_intermediate	myeloids
0.136577	-0.270138	0.157	0.2	1	VPS29	0	w0R_vs_POSTR	M0	annotation_intermediate	myeloids
0.137564	0.249764	0.11	0.076	1	MRPS18C	0	w0R_vs_POSTR	M0	annotation_intermediate	myeloids
0.138041	-0.393862	0.097	0.132	1	TUBA1A	0	w0R_vs_POSTR	M0	annotation_intermediate	myeloids
0.138562	0.170903	0.191	0.147	1	PRDX3	0	w0R_vs_POSTR	M0	annotation_intermediate	myeloids
0.139076	-0.151119	0.445	0.487	1	ATOX1	0	w0R_vs_POSTR	M0	annotation_intermediate	myeloids
0.139675	0.148844	0.248	0.195	1	PGK1	0	w0R_vs_POSTR	M0	annotation_intermediate	myeloids
0.139865	0.333023	0.116	0.082	1	TMEM14B	0	w0R_vs_POSTR	M0	annotation_intermediate	myeloids
0.140669	-0.483613	0.078	0.108	1	SPI1	0	w0R_vs_POSTR	M0	annotation_intermediate	myeloids
0.141167	-0.224983	0.11	0.147	1	NANS	0	w0R_vs_POSTR	M0	annotation_intermediate	myeloids
0.141786	0.13022	0.188	0.139	1	ATP5PB	0	w0R_vs_POSTR	M0	annotation_intermediate	myeloids
0.142965	0.466049	0.643	0.613	1	MTRNR2L12	0	w0R_vs_POSTR	M0	annotation_intermediate	myeloids
0.143017	-0.336903	0.1	0.134	1	BRI3	0	w0R_vs_POSTR	M0	annotation_intermediate	myeloids
0.144174	-0.416835	0.207	0.245	1	PLD3	0	w0R_vs_POSTR	M0	annotation_intermediate	myeloids
0.144329	-0.0997348	0.981	0.984	1	MT-CO2	0	w0R_vs_POSTR	M0	annotation_intermediate	myeloids
0.144562	-0.408342	0.082	0.113	1	C19orf70	0	w0R_vs_POSTR	M0	annotation_intermediate	myeloids
0.146229	-0.310412	0.116	0.153	1	FUOM	0	w0R_vs_POSTR	M0	annotation_intermediate	myeloids
0.146602	0.230728	0.235	0.189	1	BLOC1S1	0	w0R_vs_POSTR	M0	annotation_intermediate	myeloids
0.148981	0.128848	0.194	0.147	1	ERP29	0	w0R_vs_POSTR	M0	annotation_intermediate	myeloids
0.149331	-0.31105	0.179	0.221	1	TMEM176A	0	w0R_vs_POSTR	M0	annotation_intermediate	myeloids
0.151598	0.0932307	0.367	0.297	1	UCP2	0	w0R_vs_POSTR	M0	annotation_intermediate	myeloids
0.153702	0.205408	0.166	0.126	1	LAMTOR5	0	w0R_vs_POSTR	M0	annotation_intermediate	myeloids
0.154667	0.140168	0.364	0.305	1	UQCR11	0	w0R_vs_POSTR	M0	annotation_intermediate	myeloids
0.156341	0.200057	0.194	0.153	1	RBM3	0	w0R_vs_POSTR	M0	annotation_intermediate	myeloids
0.156736	0.158271	0.122	0.087	1	UGP2	0	w0R_vs_POSTR	M0	annotation_intermediate	myeloids
0.15675	0.229884	0.307	0.253	1	SKP1	0	w0R_vs_POSTR	M0	annotation_intermediate	myeloids
0.158912	0.248846	0.166	0.126	1	NUCKS1	0	w0R_vs_POSTR	M0	annotation_intermediate	myeloids
0.160729	-0.147617	0.931	0.918	1	MT-ND4	0	w0R_vs_POSTR	M0	annotation_intermediate	myeloids
0.161443	0.0921899	0.367	0.305	1	CAPZB	0	w0R_vs_POSTR	M0	annotation_intermediate	myeloids
0.161776	0.163718	0.188	0.145	1	LIMS1	0	w0R_vs_POSTR	M0	annotation_intermediate	myeloids
0.162571	0.120833	0.549	0.468	1	RPSA	0	w0R_vs_POSTR	M0	annotation_intermediate	myeloids
0.163438	-0.221828	0.072	0.103	1	TMIGD3	0	w0R_vs_POSTR	M0	annotation_intermediate	myeloids
0.163563	-0.405257	0.072	0.1	1	MRPL40	0	w0R_vs_POSTR	M0	annotation_intermediate	myeloids
0.163853	0.0955909	0.119	0.084	1	MRPL54	0	w0R_vs_POSTR	M0	annotation_intermediate	myeloids
0.164595	0.0427145	0.125	0.089	1	UQCC2	0	w0R_vs_POSTR	M0	annotation_intermediate	myeloids
0.1656	-0.26222	0.401	0.432	1	FCGRT	0	w0R_vs_POSTR	M0	annotation_intermediate	myeloids
0.167192	-0.352815	0.138	0.174	1	RNF181	0	w0R_vs_POSTR	M0	annotation_intermediate	myeloids
0.167369	-0.323588	0.097	0.129	1	ARHGDIA	0	w0R_vs_POSTR	M0	annotation_intermediate	myeloids
0.169295	-0.240921	0.555	0.584	1	UBC	0	w0R_vs_POSTR	M0	annotation_intermediate	myeloids
0.169306	-0.313115	0.21	0.245	1	MOB1A	0	w0R_vs_POSTR	M0	annotation_intermediate	myeloids
0.1703	-0.22352	0.11	0.145	1	CIRBP	0	w0R_vs_POSTR	M0	annotation_intermediate	myeloids
0.170763	-0.3798	0.072	0.1	1	SELENOK	0	w0R_vs_POSTR	M0	annotation_intermediate	myeloids
0.171691	0.190572	0.348	0.292	1	ATP5MD	0	w0R_vs_POSTR	M0	annotation_intermediate	myeloids
0.172716	-0.214067	0.075	0.105	1	MRPS15	0	w0R_vs_POSTR	M0	annotation_intermediate	myeloids
0.173491	-0.267399	0.107	0.139	1	SPCS1	0	w0R_vs_POSTR	M0	annotation_intermediate	myeloids
0.173717	0.11022	0.658	0.582	1	ACTG1	0	w0R_vs_POSTR	M0	annotation_intermediate	myeloids
0.175365	0.0903412	0.9	0.842	1	ACTB	0	w0R_vs_POSTR	M0	annotation_intermediate	myeloids
0.177208	0.288192	0.561	0.529	1	HLA-DQB1	0	w0R_vs_POSTR	M0	annotation_intermediate	myeloids
0.17792	0.154975	0.119	0.087	1	SARAF	0	w0R_vs_POSTR	M0	annotation_intermediate	myeloids
0.182696	0.22218	0.103	0.074	1	UBXN4	0	w0R_vs_POSTR	M0	annotation_intermediate	myeloids
0.184723	-0.197256	0.072	0.1	1	IFITM2	0	w0R_vs_POSTR	M0	annotation_intermediate	myeloids
0.184885	0.343186	0.16	0.126	1	LSM3	0	w0R_vs_POSTR	M0	annotation_intermediate	myeloids
0.190732	-0.23707	0.574	0.566	1	SH3BGRL3	0	w0R_vs_POSTR	M0	annotation_intermediate	myeloids
0.190976	0.188015	0.204	0.161	1	YWHAE	0	w0R_vs_POSTR	M0	annotation_intermediate	myeloids
0.191685	0.250731	0.492	0.447	1	ANXA5	0	w0R_vs_POSTR	M0	annotation_intermediate	myeloids
0.191873	0.244897	0.144	0.111	1	PSMA1	0	w0R_vs_POSTR	M0	annotation_intermediate	myeloids
0.191892	-0.404969	0.113	0.142	1	CD164	0	w0R_vs_POSTR	M0	annotation_intermediate	myeloids
0.193201	0.1905	0.138	0.105	1	RBM8A	0	w0R_vs_POSTR	M0	annotation_intermediate	myeloids
0.193347	0.102618	0.273	0.218	1	ACTR3	0	w0R_vs_POSTR	M0	annotation_intermediate	myeloids
0.195864	-0.320101	0.075	0.103	1	PRDX2	0	w0R_vs_POSTR	M0	annotation_intermediate	myeloids
0.196852	0.176328	0.182	0.142	1	TGFBI	0	w0R_vs_POSTR	M0	annotation_intermediate	myeloids
0.199776	0.346959	0.351	0.3	1	DAB2	0	w0R_vs_POSTR	M0	annotation_intermediate	myeloids
0.201758	0.239535	0.219	0.182	1	TMEM258	0	w0R_vs_POSTR	M0	annotation_intermediate	myeloids
0.202037	0.0713201	0.282	0.229	1	PTGES3	0	w0R_vs_POSTR	M0	annotation_intermediate	myeloids
0.202467	-0.287447	0.116	0.147	1	PPA1	0	w0R_vs_POSTR	M0	annotation_intermediate	myeloids
0.205381	0.26096	0.191	0.158	1	SRSF3	0	w0R_vs_POSTR	M0	annotation_intermediate	myeloids
0.20562	-0.378785	0.135	0.163	1	PSMB8	0	w0R_vs_POSTR	M0	annotation_intermediate	myeloids
0.206259	-0.366277	0.085	0.111	1	HMGN1	0	w0R_vs_POSTR	M0	annotation_intermediate	myeloids
0.208693	0.263753	0.107	0.079	1	GTF2H5	0	w0R_vs_POSTR	M0	annotation_intermediate	myeloids
0.209621	0.706594	0.313	0.279	1	FABP5	0	w0R_vs_POSTR	M0	annotation_intermediate	myeloids
0.210367	-0.263469	0.103	0.134	1	WASF2	0	w0R_vs_POSTR	M0	annotation_intermediate	myeloids
0.211393	0.0647794	0.254	0.208	1	LGALS2	0	w0R_vs_POSTR	M0	annotation_intermediate	myeloids
0.213972	-0.267511	0.107	0.137	1	IFI27L2	0	w0R_vs_POSTR	M0	annotation_intermediate	myeloids
0.216752	0.300121	0.116	0.087	1	ATP6V0D2	0	w0R_vs_POSTR	M0	annotation_intermediate	myeloids
0.220606	-0.386998	0.097	0.124	1	EPSTI1	0	w0R_vs_POSTR	M0	annotation_intermediate	myeloids
0.220712	0.0668026	0.257	0.208	1	UQCRQ	0	w0R_vs_POSTR	M0	annotation_intermediate	myeloids
0.221	-0.103858	0.73	0.758	1	TYROBP	0	w0R_vs_POSTR	M0	annotation_intermediate	myeloids
0.223688	0.119109	0.179	0.142	1	ENY2	0	w0R_vs_POSTR	M0	annotation_intermediate	myeloids
0.225108	-0.302054	0.085	0.111	1	RAB8A	0	w0R_vs_POSTR	M0	annotation_intermediate	myeloids
0.226236	0.163819	0.257	0.216	1	HIGD2A	0	w0R_vs_POSTR	M0	annotation_intermediate	myeloids
0.230027	-0.269526	0.075	0.1	1	HCK	0	w0R_vs_POSTR	M0	annotation_intermediate	myeloids
0.23005	0.0971015	0.426	0.374	1	COX6B1	0	w0R_vs_POSTR	M0	annotation_intermediate	myeloids
0.23027	0.120731	0.107	0.079	1	PPP1R18	0	w0R_vs_POSTR	M0	annotation_intermediate	myeloids
0.231102	-0.202207	0.734	0.684	1	GAPDH	0	w0R_vs_POSTR	M0	annotation_intermediate	myeloids
0.234072	-0.221895	0.116	0.145	1	CBX3	0	w0R_vs_POSTR	M0	annotation_intermediate	myeloids
0.235278	0.0120915	0.201	0.158	1	CARD16	0	w0R_vs_POSTR	M0	annotation_intermediate	myeloids
0.236626	0.154326	0.176	0.139	1	PRDX6	0	w0R_vs_POSTR	M0	annotation_intermediate	myeloids
0.237366	-0.557273	0.182	0.208	1	HMOX1	0	w0R_vs_POSTR	M0	annotation_intermediate	myeloids
0.239149	0.139754	0.204	0.163	1	SEM1	0	w0R_vs_POSTR	M0	annotation_intermediate	myeloids
0.243674	-0.225408	0.122	0.15	1	GUK1	0	w0R_vs_POSTR	M0	annotation_intermediate	myeloids
0.244973	0.190889	0.201	0.163	1	SNRPG	0	w0R_vs_POSTR	M0	annotation_intermediate	myeloids
0.24502	-0.438325	0.085	0.108	1	PIGR	0	w0R_vs_POSTR	M0	annotation_intermediate	myeloids
0.246501	-0.235773	0.116	0.145	1	RAB7A	0	w0R_vs_POSTR	M0	annotation_intermediate	myeloids
0.24687	0.167626	0.138	0.108	1	SNRPD3	0	w0R_vs_POSTR	M0	annotation_intermediate	myeloids
0.248437	0.128645	0.103	0.076	1	TCEAL4	0	w0R_vs_POSTR	M0	annotation_intermediate	myeloids
0.251171	-0.308867	0.082	0.105	1	CDC37	0	w0R_vs_POSTR	M0	annotation_intermediate	myeloids
0.25163	0.0669769	0.11	0.082	1	ARL2	0	w0R_vs_POSTR	M0	annotation_intermediate	myeloids
0.253092	0.112428	0.351	0.295	1	EIF3K	0	w0R_vs_POSTR	M0	annotation_intermediate	myeloids
0.253564	0.0288023	0.332	0.276	1	COX7A2	0	w0R_vs_POSTR	M0	annotation_intermediate	myeloids
0.254856	0.0988995	0.226	0.187	1	HCST	0	w0R_vs_POSTR	M0	annotation_intermediate	myeloids
0.260117	0.14949	0.229	0.189	1	LAMTOR2	0	w0R_vs_POSTR	M0	annotation_intermediate	myeloids
0.261014	-0.32255	0.097	0.121	1	ISCU	0	w0R_vs_POSTR	M0	annotation_intermediate	myeloids
0.261732	-0.277651	0.082	0.105	1	BAX	0	w0R_vs_POSTR	M0	annotation_intermediate	myeloids
0.26444	0.119921	0.169	0.134	1	NDUFA13	0	w0R_vs_POSTR	M0	annotation_intermediate	myeloids
0.264929	-0.0123868	0.16	0.124	1	OAZ2	0	w0R_vs_POSTR	M0	annotation_intermediate	myeloids
0.270923	-0.274994	0.188	0.213	1	PTPRC	0	w0R_vs_POSTR	M0	annotation_intermediate	myeloids
0.273398	0.189162	0.141	0.113	1	SQSTM1	0	w0R_vs_POSTR	M0	annotation_intermediate	myeloids
0.274173	0.094721	0.492	0.429	1	HSPA8	0	w0R_vs_POSTR	M0	annotation_intermediate	myeloids
0.276122	0.0735379	0.213	0.171	1	TMEM14C	0	w0R_vs_POSTR	M0	annotation_intermediate	myeloids
0.276599	0.125047	0.216	0.179	1	CIB1	0	w0R_vs_POSTR	M0	annotation_intermediate	myeloids
0.278577	-0.32402	0.097	0.121	1	CNDP2	0	w0R_vs_POSTR	M0	annotation_intermediate	myeloids
0.27865	-0.320161	0.116	0.139	1	PDIA6	0	w0R_vs_POSTR	M0	annotation_intermediate	myeloids
0.281683	-0.184975	0.129	0.155	1	FKBP2	0	w0R_vs_POSTR	M0	annotation_intermediate	myeloids
0.28222	-0.197459	0.176	0.203	1	COPE	0	w0R_vs_POSTR	M0	annotation_intermediate	myeloids
0.282284	-0.105568	0.125	0.095	1	SERPINF1	0	w0R_vs_POSTR	M0	annotation_intermediate	myeloids
0.282551	0.186681	0.166	0.134	1	SSR3	0	w0R_vs_POSTR	M0	annotation_intermediate	myeloids
0.284166	-0.17792	0.085	0.111	1	RASSF4	0	w0R_vs_POSTR	M0	annotation_intermediate	myeloids
0.284779	-0.311021	0.094	0.118	1	SNX5	0	w0R_vs_POSTR	M0	annotation_intermediate	myeloids
0.284916	0.0890455	0.157	0.124	1	FAM49B	0	w0R_vs_POSTR	M0	annotation_intermediate	myeloids
0.285121	0.0944734	0.138	0.108	1	ZFP36L1	0	w0R_vs_POSTR	M0	annotation_intermediate	myeloids
0.286459	0.169312	0.113	0.087	1	GM2A	0	w0R_vs_POSTR	M0	annotation_intermediate	myeloids
0.287721	0.162736	0.223	0.189	1	MINOS1	0	w0R_vs_POSTR	M0	annotation_intermediate	myeloids
0.288013	-0.232064	0.223	0.258	1	SAP18	0	w0R_vs_POSTR	M0	annotation_intermediate	myeloids
0.28878	-0.287733	0.132	0.158	1	CD163	0	w0R_vs_POSTR	M0	annotation_intermediate	myeloids
0.290587	-0.338723	0.404	0.408	1	VIM	0	w0R_vs_POSTR	M0	annotation_intermediate	myeloids
0.290985	0.101157	0.627	0.597	1	ARPC3	0	w0R_vs_POSTR	M0	annotation_intermediate	myeloids
0.295951	-0.0963652	0.699	0.721	1	MYL6	0	w0R_vs_POSTR	M0	annotation_intermediate	myeloids
0.296038	0.0542275	0.129	0.1	1	VDAC3	0	w0R_vs_POSTR	M0	annotation_intermediate	myeloids
0.296245	0.0352244	0.436	0.363	1	ATP6V1F	0	w0R_vs_POSTR	M0	annotation_intermediate	myeloids
0.297073	0.211905	0.755	0.771	1	SAT1	0	w0R_vs_POSTR	M0	annotation_intermediate	myeloids
0.297412	0.166368	0.144	0.116	1	SLIRP	0	w0R_vs_POSTR	M0	annotation_intermediate	myeloids
0.297498	0.149711	0.201	0.168	1	COPS9	0	w0R_vs_POSTR	M0	annotation_intermediate	myeloids
0.298776	-0.211955	0.37	0.392	1	GRN	0	w0R_vs_POSTR	M0	annotation_intermediate	myeloids
0.299259	0.220717	0.119	0.095	1	PET100	0	w0R_vs_POSTR	M0	annotation_intermediate	myeloids
0.300366	-0.275847	0.078	0.1	1	SCARB2	0	w0R_vs_POSTR	M0	annotation_intermediate	myeloids
0.300772	-0.288621	0.091	0.111	1	DNMT1	0	w0R_vs_POSTR	M0	annotation_intermediate	myeloids
0.302946	-0.288026	0.103	0.126	1	MRPS21	0	w0R_vs_POSTR	M0	annotation_intermediate	myeloids
0.303627	0.0486649	0.52	0.468	1	GPX4	0	w0R_vs_POSTR	M0	annotation_intermediate	myeloids
0.303803	-0.172793	0.176	0.208	1	VDAC1	0	w0R_vs_POSTR	M0	annotation_intermediate	myeloids
0.304522	-0.0559281	0.125	0.097	1	CD163L1	0	w0R_vs_POSTR	M0	annotation_intermediate	myeloids
0.305217	-0.21145	0.348	0.371	1	LST1	0	w0R_vs_POSTR	M0	annotation_intermediate	myeloids
0.305246	-0.0696946	0.806	0.834	1	S100A11	0	w0R_vs_POSTR	M0	annotation_intermediate	myeloids
0.305521	-0.0753125	0.085	0.108	1	CD52	0	w0R_vs_POSTR	M0	annotation_intermediate	myeloids
0.306333	0.0682883	0.172	0.142	1	CD81	0	w0R_vs_POSTR	M0	annotation_intermediate	myeloids
0.308033	0.180285	0.433	0.395	1	APOC1	0	w0R_vs_POSTR	M0	annotation_intermediate	myeloids
0.309821	0.0963245	0.408	0.366	1	UBL5	0	w0R_vs_POSTR	M0	annotation_intermediate	myeloids
0.310983	-0.438016	0.094	0.113	1	ECH1	0	w0R_vs_POSTR	M0	annotation_intermediate	myeloids
0.311955	0.105606	0.207	0.174	1	SERBP1	0	w0R_vs_POSTR	M0	annotation_intermediate	myeloids
0.313513	-0.282013	0.37	0.389	1	TXN	0	w0R_vs_POSTR	M0	annotation_intermediate	myeloids
0.313883	-0.25218	0.204	0.232	1	H2AFZ	0	w0R_vs_POSTR	M0	annotation_intermediate	myeloids
0.313929	0.202553	0.373	0.334	1	ATP5MF	0	w0R_vs_POSTR	M0	annotation_intermediate	myeloids
0.314009	0.196003	0.408	0.374	1	ATP5MC2	0	w0R_vs_POSTR	M0	annotation_intermediate	myeloids
0.314337	-0.0598516	0.116	0.142	1	PPT1	0	w0R_vs_POSTR	M0	annotation_intermediate	myeloids
0.315249	0.130766	0.401	0.355	1	POMP	0	w0R_vs_POSTR	M0	annotation_intermediate	myeloids
0.317991	-0.290403	0.288	0.303	1	GMFG	0	w0R_vs_POSTR	M0	annotation_intermediate	myeloids
0.319481	-0.0663562	0.103	0.079	1	CLEC7A	0	w0R_vs_POSTR	M0	annotation_intermediate	myeloids
0.319705	0.203898	0.132	0.108	1	SEC62	0	w0R_vs_POSTR	M0	annotation_intermediate	myeloids
0.320001	0.0802821	0.141	0.113	1	FERMT3	0	w0R_vs_POSTR	M0	annotation_intermediate	myeloids
0.322108	-0.275732	0.094	0.116	1	TRAPPC2L	0	w0R_vs_POSTR	M0	annotation_intermediate	myeloids
0.32305	0.151435	0.219	0.189	1	CAPZA2	0	w0R_vs_POSTR	M0	annotation_intermediate	myeloids
0.325318	-0.250824	0.329	0.342	1	ELOB	0	w0R_vs_POSTR	M0	annotation_intermediate	myeloids
0.325919	0.119663	0.144	0.118	1	SF3B6	0	w0R_vs_POSTR	M0	annotation_intermediate	myeloids
0.326084	0.19261	0.138	0.113	1	TMBIM4	0	w0R_vs_POSTR	M0	annotation_intermediate	myeloids
0.326811	0.081236	0.122	0.097	1	MDH2	0	w0R_vs_POSTR	M0	annotation_intermediate	myeloids
0.327602	0.131673	0.11	0.087	1	ESD	0	w0R_vs_POSTR	M0	annotation_intermediate	myeloids
0.329416	-0.733718	0.082	0.1	1	NEAT1	0	w0R_vs_POSTR	M0	annotation_intermediate	myeloids
0.329731	-0.212042	0.157	0.182	1	SNRPB	0	w0R_vs_POSTR	M0	annotation_intermediate	myeloids
0.331283	0.0777377	0.157	0.126	1	UXT	0	w0R_vs_POSTR	M0	annotation_intermediate	myeloids
0.335637	-0.278757	0.15	0.174	1	RAP1A	0	w0R_vs_POSTR	M0	annotation_intermediate	myeloids
0.339343	0.401574	0.621	0.634	1	HLA-DQA1	0	w0R_vs_POSTR	M0	annotation_intermediate	myeloids
0.343045	0.183263	0.125	0.103	1	STMN1	0	w0R_vs_POSTR	M0	annotation_intermediate	myeloids
0.345202	-0.376313	0.288	0.305	1	CAPG	0	w0R_vs_POSTR	M0	annotation_intermediate	myeloids
0.345837	-0.407977	0.103	0.121	1	ARL6IP4	0	w0R_vs_POSTR	M0	annotation_intermediate	myeloids
0.346099	0.0483363	0.169	0.137	1	COX17	0	w0R_vs_POSTR	M0	annotation_intermediate	myeloids
0.346701	0.0422774	0.157	0.126	1	NAA20	0	w0R_vs_POSTR	M0	annotation_intermediate	myeloids
0.356549	0.0940736	0.122	0.1	1	ANXA7	0	w0R_vs_POSTR	M0	annotation_intermediate	myeloids
0.357646	-0.330084	0.147	0.171	1	UBE2L3	0	w0R_vs_POSTR	M0	annotation_intermediate	myeloids
0.357834	-0.228458	0.194	0.216	1	NDUFB8	0	w0R_vs_POSTR	M0	annotation_intermediate	myeloids
0.360596	-0.295161	0.191	0.211	1	GSN	0	w0R_vs_POSTR	M0	annotation_intermediate	myeloids
0.362883	-0.29134	0.26	0.271	1	RPS27L	0	w0R_vs_POSTR	M0	annotation_intermediate	myeloids
0.364188	0.185865	0.21	0.179	1	IFI16	0	w0R_vs_POSTR	M0	annotation_intermediate	myeloids
0.365578	-0.209438	0.097	0.116	1	EIF5A	0	w0R_vs_POSTR	M0	annotation_intermediate	myeloids
0.367043	-0.180837	0.113	0.134	1	ECHS1	0	w0R_vs_POSTR	M0	annotation_intermediate	myeloids
0.367087	-0.178107	0.11	0.132	1	MPC1	0	w0R_vs_POSTR	M0	annotation_intermediate	myeloids
0.3685	0.11776	0.147	0.124	1	2002-09-01	0	w0R_vs_POSTR	M0	annotation_intermediate	myeloids
0.374911	-0.296184	0.11	0.129	1	MTPN	0	w0R_vs_POSTR	M0	annotation_intermediate	myeloids
0.376977	-0.0986351	0.207	0.166	1	NCOA4	0	w0R_vs_POSTR	M0	annotation_intermediate	myeloids
0.377138	-0.295797	0.113	0.132	1	RAB10	0	w0R_vs_POSTR	M0	annotation_intermediate	myeloids
0.378711	-0.164807	0.088	0.108	1	MRPL34	0	w0R_vs_POSTR	M0	annotation_intermediate	myeloids
0.379933	0.0143357	0.226	0.192	1	SNRPD2	0	w0R_vs_POSTR	M0	annotation_intermediate	myeloids
0.381584	0.0776214	0.141	0.116	1	EIF3A	0	w0R_vs_POSTR	M0	annotation_intermediate	myeloids
0.383496	-0.065742	0.592	0.582	1	VAMP8	0	w0R_vs_POSTR	M0	annotation_intermediate	myeloids
0.384596	-0.186865	0.32	0.345	1	BLVRB	0	w0R_vs_POSTR	M0	annotation_intermediate	myeloids
0.385691	-0.28252	0.141	0.161	1	UFC1	0	w0R_vs_POSTR	M0	annotation_intermediate	myeloids
0.386894	-0.028599	0.116	0.139	1	HDLBP	0	w0R_vs_POSTR	M0	annotation_intermediate	myeloids
0.387206	0.118474	0.213	0.182	1	ARF1	0	w0R_vs_POSTR	M0	annotation_intermediate	myeloids
0.387375	0.174743	0.107	0.087	1	CHMP3	0	w0R_vs_POSTR	M0	annotation_intermediate	myeloids
0.389528	0.335565	0.502	0.458	1	LGALS3	0	w0R_vs_POSTR	M0	annotation_intermediate	myeloids
0.392751	0.196372	0.445	0.434	1	DYNLL1	0	w0R_vs_POSTR	M0	annotation_intermediate	myeloids
0.398233	0.0592993	0.348	0.308	1	EEF2	0	w0R_vs_POSTR	M0	annotation_intermediate	myeloids
0.400149	0.0737559	0.141	0.118	1	TXNDC17	0	w0R_vs_POSTR	M0	annotation_intermediate	myeloids
0.407569	0.0191209	0.348	0.292	1	TPM3	0	w0R_vs_POSTR	M0	annotation_intermediate	myeloids
0.40862	0.125821	0.1	0.082	1	SNAP23	0	w0R_vs_POSTR	M0	annotation_intermediate	myeloids
0.408917	-0.218238	0.107	0.124	1	RNF7	0	w0R_vs_POSTR	M0	annotation_intermediate	myeloids
0.408955	-0.200133	0.107	0.126	1	SELENOW	0	w0R_vs_POSTR	M0	annotation_intermediate	myeloids
0.40966	-0.24759	0.27	0.287	1	SLC25A3	0	w0R_vs_POSTR	M0	annotation_intermediate	myeloids
0.410009	0.0675286	0.113	0.092	1	SYF2	0	w0R_vs_POSTR	M0	annotation_intermediate	myeloids
0.410986	0.0980328	0.1	0.082	1	LSM5	0	w0R_vs_POSTR	M0	annotation_intermediate	myeloids
0.410993	-0.0101727	0.11	0.089	1	SELENOT	0	w0R_vs_POSTR	M0	annotation_intermediate	myeloids
0.411292	-0.239832	0.166	0.184	1	SF3B5	0	w0R_vs_POSTR	M0	annotation_intermediate	myeloids
0.414097	0.0687125	0.113	0.092	1	COX7A2L	0	w0R_vs_POSTR	M0	annotation_intermediate	myeloids
0.414321	-0.076464	0.103	0.082	1	VAPA	0	w0R_vs_POSTR	M0	annotation_intermediate	myeloids
0.415039	-0.341779	0.088	0.103	1	CAT	0	w0R_vs_POSTR	M0	annotation_intermediate	myeloids
0.421815	0.165995	0.107	0.087	1	FPR3	0	w0R_vs_POSTR	M0	annotation_intermediate	myeloids
0.422027	0.0739023	0.107	0.087	1	ARF4	0	w0R_vs_POSTR	M0	annotation_intermediate	myeloids
0.424091	0.394237	0.185	0.166	1	S100A4	0	w0R_vs_POSTR	M0	annotation_intermediate	myeloids
0.428025	-0.01202	0.122	0.1	1	PLSCR1	0	w0R_vs_POSTR	M0	annotation_intermediate	myeloids
0.428583	0.155685	0.144	0.124	1	DNAJC8	0	w0R_vs_POSTR	M0	annotation_intermediate	myeloids
0.430364	-0.24762	0.185	0.203	1	NAGK	0	w0R_vs_POSTR	M0	annotation_intermediate	myeloids
0.433125	0.0579261	0.219	0.187	1	PSMB3	0	w0R_vs_POSTR	M0	annotation_intermediate	myeloids
0.433778	0.0381298	0.116	0.097	1	MPP1	0	w0R_vs_POSTR	M0	annotation_intermediate	myeloids
0.434044	-0.167781	0.141	0.158	1	PHPT1	0	w0R_vs_POSTR	M0	annotation_intermediate	myeloids
0.436152	-0.0708479	0.461	0.479	1	HSP90AB1	0	w0R_vs_POSTR	M0	annotation_intermediate	myeloids
0.440978	0.0943422	0.27	0.237	1	PSMB1	0	w0R_vs_POSTR	M0	annotation_intermediate	myeloids
0.441738	-0.130164	0.125	0.145	1	PSMA3	0	w0R_vs_POSTR	M0	annotation_intermediate	myeloids
0.444856	-0.0650572	0.11	0.089	1	SNRPD1	0	w0R_vs_POSTR	M0	annotation_intermediate	myeloids
0.446879	-0.29337	0.235	0.255	1	S100A6	0	w0R_vs_POSTR	M0	annotation_intermediate	myeloids
0.447448	0.0943584	0.176	0.153	1	CD53	0	w0R_vs_POSTR	M0	annotation_intermediate	myeloids
0.448604	0.0691824	0.273	0.242	1	ATP6V1G1	0	w0R_vs_POSTR	M0	annotation_intermediate	myeloids
0.449077	-0.0275658	0.166	0.192	1	PSMA4	0	w0R_vs_POSTR	M0	annotation_intermediate	myeloids
0.449112	0.14838	0.144	0.124	1	CYFIP1	0	w0R_vs_POSTR	M0	annotation_intermediate	myeloids
0.44917	0.0466825	0.47	0.437	1	MYL12A	0	w0R_vs_POSTR	M0	annotation_intermediate	myeloids
0.454866	0.208434	0.219	0.2	1	NDUFA2	0	w0R_vs_POSTR	M0	annotation_intermediate	myeloids
0.460943	0.198531	0.163	0.142	1	ROMO1	0	w0R_vs_POSTR	M0	annotation_intermediate	myeloids
0.46122	-0.133197	0.182	0.2	1	NDUFA12	0	w0R_vs_POSTR	M0	annotation_intermediate	myeloids
0.46514	0.114966	0.191	0.168	1	C1orf54	0	w0R_vs_POSTR	M0	annotation_intermediate	myeloids
0.465223	-0.172755	0.125	0.142	1	AKR1B1	0	w0R_vs_POSTR	M0	annotation_intermediate	myeloids
0.468125	0.0677804	0.11	0.092	1	BZW1	0	w0R_vs_POSTR	M0	annotation_intermediate	myeloids
0.469915	0.149276	0.125	0.108	1	UQCRC2	0	w0R_vs_POSTR	M0	annotation_intermediate	myeloids
0.471567	-0.21514	0.307	0.313	1	ATP6V0E1	0	w0R_vs_POSTR	M0	annotation_intermediate	myeloids
0.47234	0.0989272	0.103	0.087	1	REEP5	0	w0R_vs_POSTR	M0	annotation_intermediate	myeloids
0.473654	-0.176813	0.097	0.113	1	CYSTM1	0	w0R_vs_POSTR	M0	annotation_intermediate	myeloids
0.474569	-0.22773	0.091	0.108	1	LILRB4	0	w0R_vs_POSTR	M0	annotation_intermediate	myeloids
0.475174	0.0607908	0.633	0.582	1	RACK1	0	w0R_vs_POSTR	M0	annotation_intermediate	myeloids
0.475529	-0.301551	0.113	0.126	1	NDUFS7	0	w0R_vs_POSTR	M0	annotation_intermediate	myeloids
0.478233	-0.153158	0.1	0.116	1	SPCS3	0	w0R_vs_POSTR	M0	annotation_intermediate	myeloids
0.479025	0.0318252	0.125	0.105	1	PAK2	0	w0R_vs_POSTR	M0	annotation_intermediate	myeloids
0.483923	0.208521	0.16	0.142	1	RTRAF	0	w0R_vs_POSTR	M0	annotation_intermediate	myeloids
0.489833	0.11419	0.251	0.224	1	SEC61G	0	w0R_vs_POSTR	M0	annotation_intermediate	myeloids
0.490808	-0.0264521	0.103	0.087	1	MAFB	0	w0R_vs_POSTR	M0	annotation_intermediate	myeloids
0.49095	0.0835601	0.351	0.318	1	NDUFB2	0	w0R_vs_POSTR	M0	annotation_intermediate	myeloids
0.49139	-0.154742	0.125	0.142	1	NDUFC1	0	w0R_vs_POSTR	M0	annotation_intermediate	myeloids
0.491537	-0.301125	0.107	0.118	1	RPS19BP1	0	w0R_vs_POSTR	M0	annotation_intermediate	myeloids
0.495026	-0.173634	0.113	0.129	1	PGAM1	0	w0R_vs_POSTR	M0	annotation_intermediate	myeloids
0.499126	0.119214	0.27	0.245	1	ATP5PD	0	w0R_vs_POSTR	M0	annotation_intermediate	myeloids
0.49917	0.0569133	0.107	0.089	1	UBE2I	0	w0R_vs_POSTR	M0	annotation_intermediate	myeloids
0.499841	0.020628	0.113	0.095	1	RTF2	0	w0R_vs_POSTR	M0	annotation_intermediate	myeloids
0.504526	0.0516795	0.107	0.089	1	PSMA2	0	w0R_vs_POSTR	M0	annotation_intermediate	myeloids
0.504947	-0.122979	0.154	0.171	1	MSN	0	w0R_vs_POSTR	M0	annotation_intermediate	myeloids
0.506012	0.181824	0.223	0.205	1	APRT	0	w0R_vs_POSTR	M0	annotation_intermediate	myeloids
0.5092	-0.0511836	0.119	0.1	1	TMEM50A	0	w0R_vs_POSTR	M0	annotation_intermediate	myeloids
0.509594	-0.183218	0.201	0.216	1	HLA-DMB	0	w0R_vs_POSTR	M0	annotation_intermediate	myeloids
0.51068	-0.127446	0.119	0.134	1	ANP32A	0	w0R_vs_POSTR	M0	annotation_intermediate	myeloids
0.511279	-0.180523	0.107	0.121	1	NAA38	0	w0R_vs_POSTR	M0	annotation_intermediate	myeloids
0.515163	-0.18499	0.144	0.158	1	COX14	0	w0R_vs_POSTR	M0	annotation_intermediate	myeloids
0.51791	0.0493779	0.179	0.155	1	TMEM59	0	w0R_vs_POSTR	M0	annotation_intermediate	myeloids
0.518475	0.0598471	0.163	0.142	1	PCBP2	0	w0R_vs_POSTR	M0	annotation_intermediate	myeloids
0.521451	-0.318188	0.138	0.147	1	AP1B1	0	w0R_vs_POSTR	M0	annotation_intermediate	myeloids
0.522131	-0.0257763	0.238	0.263	1	TMBIM6	0	w0R_vs_POSTR	M0	annotation_intermediate	myeloids
0.522254	0.0389085	0.154	0.134	1	GABARAPL2	0	w0R_vs_POSTR	M0	annotation_intermediate	myeloids
0.523084	-0.0869832	0.163	0.139	1	VDAC2	0	w0R_vs_POSTR	M0	annotation_intermediate	myeloids
0.523822	-0.169042	0.169	0.182	1	HNRNPA3	0	w0R_vs_POSTR	M0	annotation_intermediate	myeloids
0.527907	-0.0178732	0.103	0.087	1	HNRNPDL	0	w0R_vs_POSTR	M0	annotation_intermediate	myeloids
0.529028	-0.117805	0.238	0.213	1	GPNMB	0	w0R_vs_POSTR	M0	annotation_intermediate	myeloids
0.530494	-0.109371	0.179	0.195	1	CYCS	0	w0R_vs_POSTR	M0	annotation_intermediate	myeloids
0.531047	0.0504635	0.213	0.187	1	MS4A4A	0	w0R_vs_POSTR	M0	annotation_intermediate	myeloids
0.533395	-0.163725	0.204	0.218	1	YWHAB	0	w0R_vs_POSTR	M0	annotation_intermediate	myeloids
0.536554	0.123659	0.1	0.087	1	TPMT	0	w0R_vs_POSTR	M0	annotation_intermediate	myeloids
0.537453	-0.0129257	0.197	0.171	1	COTL1	0	w0R_vs_POSTR	M0	annotation_intermediate	myeloids
0.543577	-0.245731	0.091	0.103	1	PSMD7	0	w0R_vs_POSTR	M0	annotation_intermediate	myeloids
0.544928	-0.162375	0.147	0.161	1	DDT	0	w0R_vs_POSTR	M0	annotation_intermediate	myeloids
0.549055	-0.0434193	0.197	0.174	1	LAMTOR1	0	w0R_vs_POSTR	M0	annotation_intermediate	myeloids
0.551764	-0.173564	0.266	0.287	1	ACP5	0	w0R_vs_POSTR	M0	annotation_intermediate	myeloids
0.552203	0.055978	0.207	0.187	1	ST13	0	w0R_vs_POSTR	M0	annotation_intermediate	myeloids
0.554057	0.0533172	0.169	0.15	1	CASP1	0	w0R_vs_POSTR	M0	annotation_intermediate	myeloids
0.55486	0.132443	0.103	0.089	1	DNAJC15	0	w0R_vs_POSTR	M0	annotation_intermediate	myeloids
0.555361	0.0573127	0.266	0.239	1	NOP10	0	w0R_vs_POSTR	M0	annotation_intermediate	myeloids
0.558867	0.0373546	0.116	0.1	1	STAB1	0	w0R_vs_POSTR	M0	annotation_intermediate	myeloids
0.560045	-0.0380832	0.116	0.1	1	SMIM30	0	w0R_vs_POSTR	M0	annotation_intermediate	myeloids
0.562002	0.0212512	0.169	0.15	1	WDR83OS	0	w0R_vs_POSTR	M0	annotation_intermediate	myeloids
0.562273	-0.354869	0.103	0.116	1	CHCHD1	0	w0R_vs_POSTR	M0	annotation_intermediate	myeloids
0.563219	-0.0445333	0.122	0.105	1	AOAH	0	w0R_vs_POSTR	M0	annotation_intermediate	myeloids
0.563851	-0.192057	0.147	0.158	1	CCNI	0	w0R_vs_POSTR	M0	annotation_intermediate	myeloids
0.567988	0.0653037	0.219	0.197	1	ZNF706	0	w0R_vs_POSTR	M0	annotation_intermediate	myeloids
0.57039	-0.248927	0.116	0.129	1	RBPJ	0	w0R_vs_POSTR	M0	annotation_intermediate	myeloids
0.576643	-0.276813	0.154	0.163	1	EIF2S2	0	w0R_vs_POSTR	M0	annotation_intermediate	myeloids
0.577216	0.156305	0.135	0.121	1	SNRPF	0	w0R_vs_POSTR	M0	annotation_intermediate	myeloids
0.578742	-0.0959448	0.088	0.1	1	TIMM13	0	w0R_vs_POSTR	M0	annotation_intermediate	myeloids
0.578813	-0.186329	0.091	0.103	1	LRPAP1	0	w0R_vs_POSTR	M0	annotation_intermediate	myeloids
0.584159	-0.0132077	0.113	0.097	1	CLEC2B	0	w0R_vs_POSTR	M0	annotation_intermediate	myeloids
0.58677	-0.116378	0.345	0.355	1	ARPC1B	0	w0R_vs_POSTR	M0	annotation_intermediate	myeloids
0.588015	-0.0688233	0.169	0.147	1	ERH	0	w0R_vs_POSTR	M0	annotation_intermediate	myeloids
0.590168	-0.0131628	0.194	0.176	1	IL18	0	w0R_vs_POSTR	M0	annotation_intermediate	myeloids
0.590686	-0.0864865	0.379	0.376	1	MYL12B	0	w0R_vs_POSTR	M0	annotation_intermediate	myeloids
0.590954	0.0221505	0.176	0.158	1	C19orf53	0	w0R_vs_POSTR	M0	annotation_intermediate	myeloids
0.591298	-0.368544	0.094	0.103	1	RPN2	0	w0R_vs_POSTR	M0	annotation_intermediate	myeloids
0.592156	-0.0655627	0.216	0.189	1	NDUFB11	0	w0R_vs_POSTR	M0	annotation_intermediate	myeloids
0.594044	-0.0781088	0.088	0.1	1	ANXA11	0	w0R_vs_POSTR	M0	annotation_intermediate	myeloids
0.59548	0.0392902	0.163	0.145	1	CANX	0	w0R_vs_POSTR	M0	annotation_intermediate	myeloids
0.602338	-0.0727819	0.135	0.147	1	SAMSN1	0	w0R_vs_POSTR	M0	annotation_intermediate	myeloids
0.603257	-0.167165	0.129	0.139	1	CD48	0	w0R_vs_POSTR	M0	annotation_intermediate	myeloids
0.605633	0.0247865	0.119	0.105	1	POLR1D	0	w0R_vs_POSTR	M0	annotation_intermediate	myeloids
0.609425	0.135715	0.204	0.189	1	RAN	0	w0R_vs_POSTR	M0	annotation_intermediate	myeloids
0.613241	-0.0540407	0.245	0.255	1	PKM	0	w0R_vs_POSTR	M0	annotation_intermediate	myeloids
0.615165	-0.262021	0.367	0.361	1	NDUFA1	0	w0R_vs_POSTR	M0	annotation_intermediate	myeloids
0.615602	0.0905671	0.103	0.092	1	LSM10	0	w0R_vs_POSTR	M0	annotation_intermediate	myeloids
0.618044	-0.238929	0.229	0.232	1	CTSH	0	w0R_vs_POSTR	M0	annotation_intermediate	myeloids
0.618495	-0.177268	0.11	0.121	1	SKAP2	0	w0R_vs_POSTR	M0	annotation_intermediate	myeloids
0.618543	-0.137157	0.404	0.411	1	ARHGDIB	0	w0R_vs_POSTR	M0	annotation_intermediate	myeloids
0.618829	-0.0715978	0.169	0.147	1	TLN1	0	w0R_vs_POSTR	M0	annotation_intermediate	myeloids
0.619628	-0.0581676	0.254	0.226	1	HSP90B1	0	w0R_vs_POSTR	M0	annotation_intermediate	myeloids
0.622011	-0.0616342	0.542	0.542	1	PSAP	0	w0R_vs_POSTR	M0	annotation_intermediate	myeloids
0.622566	-0.0570335	0.567	0.568	1	HSP90AA1	0	w0R_vs_POSTR	M0	annotation_intermediate	myeloids
0.624638	0.0663625	0.176	0.161	1	AP2M1	0	w0R_vs_POSTR	M0	annotation_intermediate	myeloids
0.632311	0.0987876	0.464	0.442	1	RPL31	0	w0R_vs_POSTR	M0	annotation_intermediate	myeloids
0.633713	-0.0681022	0.52	0.524	1	TUBA1B	0	w0R_vs_POSTR	M0	annotation_intermediate	myeloids
0.639032	-0.0219817	0.116	0.103	1	POLR2E	0	w0R_vs_POSTR	M0	annotation_intermediate	myeloids
0.641585	-0.130568	0.16	0.171	1	NDUFC2	0	w0R_vs_POSTR	M0	annotation_intermediate	myeloids
0.641692	-0.249755	0.16	0.166	1	HNMT	0	w0R_vs_POSTR	M0	annotation_intermediate	myeloids
0.648043	-0.062932	0.163	0.145	1	MNDA	0	w0R_vs_POSTR	M0	annotation_intermediate	myeloids
0.648782	-0.0734305	0.197	0.179	1	RAB5C	0	w0R_vs_POSTR	M0	annotation_intermediate	myeloids
0.650918	-0.134799	0.169	0.15	1	NCL	0	w0R_vs_POSTR	M0	annotation_intermediate	myeloids
0.651697	-0.0347801	0.1	0.111	1	PLIN2	0	w0R_vs_POSTR	M0	annotation_intermediate	myeloids
0.653481	-0.0374183	0.204	0.184	1	UBE2D3	0	w0R_vs_POSTR	M0	annotation_intermediate	myeloids
0.655364	0.0764084	0.737	0.745	1	RPL23A	0	w0R_vs_POSTR	M0	annotation_intermediate	myeloids
0.655594	-0.213372	0.122	0.129	1	ATP6V0D1	0	w0R_vs_POSTR	M0	annotation_intermediate	myeloids
0.656011	-0.0294642	0.107	0.095	1	CD44	0	w0R_vs_POSTR	M0	annotation_intermediate	myeloids
0.662308	-0.0877623	0.339	0.345	1	ATP5MC3	0	w0R_vs_POSTR	M0	annotation_intermediate	myeloids
0.664759	-0.244354	0.119	0.126	1	DSTN	0	w0R_vs_POSTR	M0	annotation_intermediate	myeloids
0.664879	-0.011228	0.188	0.174	1	RNASE1	0	w0R_vs_POSTR	M0	annotation_intermediate	myeloids
0.668654	-0.162911	0.248	0.25	1	RBX1	0	w0R_vs_POSTR	M0	annotation_intermediate	myeloids
0.669073	0.167974	0.129	0.118	1	H2AFY	0	w0R_vs_POSTR	M0	annotation_intermediate	myeloids
0.674816	0.0161562	0.245	0.229	1	SOD2	0	w0R_vs_POSTR	M0	annotation_intermediate	myeloids
0.674989	-0.105672	0.172	0.179	1	SOD1	0	w0R_vs_POSTR	M0	annotation_intermediate	myeloids
0.676775	-0.207842	0.103	0.111	1	PSMC5	0	w0R_vs_POSTR	M0	annotation_intermediate	myeloids
0.677031	-0.254382	0.103	0.111	1	PA2G4	0	w0R_vs_POSTR	M0	annotation_intermediate	myeloids
0.682137	-0.0550773	0.11	0.097	1	CHMP4A	0	w0R_vs_POSTR	M0	annotation_intermediate	myeloids
0.684112	-0.050238	0.42	0.421	1	HLA-DRB5	0	w0R_vs_POSTR	M0	annotation_intermediate	myeloids
0.684189	-0.135572	0.364	0.358	1	COX8A	0	w0R_vs_POSTR	M0	annotation_intermediate	myeloids
0.685341	-0.259793	0.094	0.1	1	DECR1	0	w0R_vs_POSTR	M0	annotation_intermediate	myeloids
0.690886	-0.0730124	0.27	0.274	1	ATP5PF	0	w0R_vs_POSTR	M0	annotation_intermediate	myeloids
0.69102	-0.156886	0.1	0.108	1	HADHA	0	w0R_vs_POSTR	M0	annotation_intermediate	myeloids
0.694328	-0.0449823	0.969	0.963	1	MT-CO1	0	w0R_vs_POSTR	M0	annotation_intermediate	myeloids
0.694904	-0.0826818	0.238	0.213	1	NDUFB4	0	w0R_vs_POSTR	M0	annotation_intermediate	myeloids
0.696174	-0.109168	0.113	0.1	1	DAZAP2	0	w0R_vs_POSTR	M0	annotation_intermediate	myeloids
0.696385	0.0182678	0.263	0.242	1	PEBP1	0	w0R_vs_POSTR	M0	annotation_intermediate	myeloids
0.697186	0.111653	0.1	0.092	1	LSM7	0	w0R_vs_POSTR	M0	annotation_intermediate	myeloids
0.697458	0.139509	0.1	0.092	1	RAB13	0	w0R_vs_POSTR	M0	annotation_intermediate	myeloids
0.699225	-0.114256	0.216	0.226	1	GNAI2	0	w0R_vs_POSTR	M0	annotation_intermediate	myeloids
0.700184	0.050246	0.11	0.1	1	TCEA1	0	w0R_vs_POSTR	M0	annotation_intermediate	myeloids
0.701662	0.0291812	0.185	0.174	1	NDUFB5	0	w0R_vs_POSTR	M0	annotation_intermediate	myeloids
0.701761	0.0370424	0.232	0.218	1	TBCA	0	w0R_vs_POSTR	M0	annotation_intermediate	myeloids
0.70264	-0.0117263	0.091	0.1	1	TXNL1	0	w0R_vs_POSTR	M0	annotation_intermediate	myeloids
0.704947	-0.0615373	0.119	0.108	1	ATP5MC1	0	w0R_vs_POSTR	M0	annotation_intermediate	myeloids
0.705558	-0.0108941	0.31	0.282	1	GNG5	0	w0R_vs_POSTR	M0	annotation_intermediate	myeloids
0.705999	-0.178445	0.147	0.155	1	PCBD1	0	w0R_vs_POSTR	M0	annotation_intermediate	myeloids
0.707183	-0.0799024	0.135	0.121	1	ZNHIT1	0	w0R_vs_POSTR	M0	annotation_intermediate	myeloids
0.710603	-0.0879855	0.213	0.195	1	TAGLN2	0	w0R_vs_POSTR	M0	annotation_intermediate	myeloids
0.718398	-0.116971	0.107	0.095	1	YWHAH	0	w0R_vs_POSTR	M0	annotation_intermediate	myeloids
0.719682	-0.0131408	0.263	0.239	1	DNAJA1	0	w0R_vs_POSTR	M0	annotation_intermediate	myeloids
0.723685	-0.169913	0.132	0.139	1	NDUFA6	0	w0R_vs_POSTR	M0	annotation_intermediate	myeloids
0.726543	0.03915	0.223	0.205	1	NCF4	0	w0R_vs_POSTR	M0	annotation_intermediate	myeloids
0.730605	-0.168999	0.1	0.105	1	VPS35	0	w0R_vs_POSTR	M0	annotation_intermediate	myeloids
0.730671	-0.140185	0.241	0.245	1	SNX2	0	w0R_vs_POSTR	M0	annotation_intermediate	myeloids
0.732786	-0.0275811	0.517	0.484	1	ATP5MG	0	w0R_vs_POSTR	M0	annotation_intermediate	myeloids
0.733371	0.0433626	0.69	0.637	1	H3F3A	0	w0R_vs_POSTR	M0	annotation_intermediate	myeloids
0.733679	-0.07997	0.251	0.224	1	SNX6	0	w0R_vs_POSTR	M0	annotation_intermediate	myeloids
0.736251	0.0318869	0.122	0.113	1	SNRPE	0	w0R_vs_POSTR	M0	annotation_intermediate	myeloids
0.738208	0.03681	0.16	0.15	1	EIF3D	0	w0R_vs_POSTR	M0	annotation_intermediate	myeloids
0.743536	0.0731372	0.163	0.155	1	EIF3G	0	w0R_vs_POSTR	M0	annotation_intermediate	myeloids
0.743808	-0.0501937	0.201	0.184	1	DDX5	0	w0R_vs_POSTR	M0	annotation_intermediate	myeloids
0.744357	-0.13397	0.185	0.187	1	ATP6V0B	0	w0R_vs_POSTR	M0	annotation_intermediate	myeloids
0.748958	-0.0250383	0.288	0.297	1	PSMA7	0	w0R_vs_POSTR	M0	annotation_intermediate	myeloids
0.749486	-0.213874	0.132	0.137	1	IDH1	0	w0R_vs_POSTR	M0	annotation_intermediate	myeloids
0.7506	-0.155941	0.166	0.171	1	ARL6IP5	0	w0R_vs_POSTR	M0	annotation_intermediate	myeloids
0.753677	0.0198654	0.144	0.134	1	GPSM3	0	w0R_vs_POSTR	M0	annotation_intermediate	myeloids
0.755047	0.025543	0.116	0.108	1	POLR2J	0	w0R_vs_POSTR	M0	annotation_intermediate	myeloids
0.757452	-0.0922083	0.207	0.211	1	GNAS	0	w0R_vs_POSTR	M0	annotation_intermediate	myeloids
0.760643	-0.216775	0.279	0.279	1	ASAH1	0	w0R_vs_POSTR	M0	annotation_intermediate	myeloids
0.76145	-0.0321876	0.166	0.155	1	GHITM	0	w0R_vs_POSTR	M0	annotation_intermediate	myeloids
0.764005	-0.129256	0.116	0.121	1	SNRPC	0	w0R_vs_POSTR	M0	annotation_intermediate	myeloids
0.766118	-0.134704	0.163	0.147	1	HNRNPF	0	w0R_vs_POSTR	M0	annotation_intermediate	myeloids
0.766612	0.0239582	0.191	0.179	1	ABRACL	0	w0R_vs_POSTR	M0	annotation_intermediate	myeloids
0.771194	-0.0999227	0.197	0.2	1	NDUFB3	0	w0R_vs_POSTR	M0	annotation_intermediate	myeloids
0.771538	-0.086161	0.144	0.132	1	GSTK1	0	w0R_vs_POSTR	M0	annotation_intermediate	myeloids
0.771768	-0.125555	0.251	0.253	1	NDUFS5	0	w0R_vs_POSTR	M0	annotation_intermediate	myeloids
0.778278	-0.15633	0.135	0.139	1	SLCO2B1	0	w0R_vs_POSTR	M0	annotation_intermediate	myeloids
0.779891	0.0366003	0.163	0.153	1	SSB	0	w0R_vs_POSTR	M0	annotation_intermediate	myeloids
0.785931	-0.0433939	0.821	0.789	1	SERF2	0	w0R_vs_POSTR	M0	annotation_intermediate	myeloids
0.787241	-0.173544	0.16	0.163	1	NDUFS6	0	w0R_vs_POSTR	M0	annotation_intermediate	myeloids
0.787475	-0.166476	0.251	0.253	1	AKR1A1	0	w0R_vs_POSTR	M0	annotation_intermediate	myeloids
0.791108	-0.0730851	0.241	0.242	1	S100A10	0	w0R_vs_POSTR	M0	annotation_intermediate	myeloids
0.791784	-0.244565	0.204	0.189	1	MT-ND6	0	w0R_vs_POSTR	M0	annotation_intermediate	myeloids
0.792821	0.0725253	0.527	0.513	1	SRP14	0	w0R_vs_POSTR	M0	annotation_intermediate	myeloids
0.793785	-0.0449058	0.527	0.511	1	UBB	0	w0R_vs_POSTR	M0	annotation_intermediate	myeloids
0.793863	-0.0648076	0.339	0.339	1	COX5B	0	w0R_vs_POSTR	M0	annotation_intermediate	myeloids
0.80389	-0.154043	0.26	0.258	1	COX6A1	0	w0R_vs_POSTR	M0	annotation_intermediate	myeloids
0.806794	-0.138212	0.219	0.218	1	SERPINB1	0	w0R_vs_POSTR	M0	annotation_intermediate	myeloids
0.807787	0.139217	0.295	0.279	1	SSR4	0	w0R_vs_POSTR	M0	annotation_intermediate	myeloids
0.80854	0.048311	0.154	0.147	1	HSPD1	0	w0R_vs_POSTR	M0	annotation_intermediate	myeloids
0.809357	-0.240837	0.172	0.171	1	NDUFB7	0	w0R_vs_POSTR	M0	annotation_intermediate	myeloids
0.809658	-0.143925	0.097	0.1	1	NARS	0	w0R_vs_POSTR	M0	annotation_intermediate	myeloids
0.810097	-0.193937	0.157	0.158	1	ATP6AP2	0	w0R_vs_POSTR	M0	annotation_intermediate	myeloids
0.810265	-0.11059	0.144	0.132	1	SMS	0	w0R_vs_POSTR	M0	annotation_intermediate	myeloids
0.821927	0.0585644	0.154	0.147	1	ARRB2	0	w0R_vs_POSTR	M0	annotation_intermediate	myeloids
0.824988	0.0669625	0.154	0.147	1	SELENOH	0	w0R_vs_POSTR	M0	annotation_intermediate	myeloids
0.826426	-0.078187	0.138	0.142	1	SET	0	w0R_vs_POSTR	M0	annotation_intermediate	myeloids
0.828235	-0.0157065	0.335	0.324	1	PABPC1	0	w0R_vs_POSTR	M0	annotation_intermediate	myeloids
0.837165	0.0716122	0.103	0.1	1	SNRPB2	0	w0R_vs_POSTR	M0	annotation_intermediate	myeloids
0.837946	-0.0952541	0.257	0.239	1	SAMHD1	0	w0R_vs_POSTR	M0	annotation_intermediate	myeloids
0.83816	-0.116965	0.498	0.476	1	NDUFA4	0	w0R_vs_POSTR	M0	annotation_intermediate	myeloids
0.843134	-0.0778617	0.11	0.103	1	TCF25	0	w0R_vs_POSTR	M0	annotation_intermediate	myeloids
0.84703	-0.056764	0.147	0.137	1	BLVRA	0	w0R_vs_POSTR	M0	annotation_intermediate	myeloids
0.848169	-0.0229527	0.752	0.763	1	RPL13A	0	w0R_vs_POSTR	M0	annotation_intermediate	myeloids
0.84855	-0.0222152	0.266	0.247	1	ATP5IF1	0	w0R_vs_POSTR	M0	annotation_intermediate	myeloids
0.85318	-0.0522794	0.11	0.113	1	TMEM256	0	w0R_vs_POSTR	M0	annotation_intermediate	myeloids
0.855323	-0.152809	0.135	0.134	1	TRAPPC1	0	w0R_vs_POSTR	M0	annotation_intermediate	myeloids
0.855528	0.0594121	0.15	0.145	1	PLTP	0	w0R_vs_POSTR	M0	annotation_intermediate	myeloids
0.859324	-0.195851	0.144	0.132	1	M6PR	0	w0R_vs_POSTR	M0	annotation_intermediate	myeloids
0.860275	-0.0938201	0.201	0.187	1	LDHB	0	w0R_vs_POSTR	M0	annotation_intermediate	myeloids
0.860662	-0.0826914	0.1	0.095	1	GNB1	0	w0R_vs_POSTR	M0	annotation_intermediate	myeloids
0.865681	-0.0444823	0.197	0.2	1	LDHA	0	w0R_vs_POSTR	M0	annotation_intermediate	myeloids
0.868353	0.043318	0.125	0.132	1	EIF3I	0	w0R_vs_POSTR	M0	annotation_intermediate	myeloids
0.870215	-0.18782	0.169	0.166	1	GIMAP4	0	w0R_vs_POSTR	M0	annotation_intermediate	myeloids
0.872392	-0.11116	0.197	0.195	1	NDUFA3	0	w0R_vs_POSTR	M0	annotation_intermediate	myeloids
0.877669	-0.0245761	0.335	0.318	1	COX7B	0	w0R_vs_POSTR	M0	annotation_intermediate	myeloids
0.877853	0.105419	0.489	0.479	1	UQCRB	0	w0R_vs_POSTR	M0	annotation_intermediate	myeloids
0.878516	-0.0685129	0.232	0.232	1	PPIB	0	w0R_vs_POSTR	M0	annotation_intermediate	myeloids
0.880441	-0.0875099	0.163	0.153	1	EIF3H	0	w0R_vs_POSTR	M0	annotation_intermediate	myeloids
0.881947	-0.0913016	0.132	0.132	1	CNBP	0	w0R_vs_POSTR	M0	annotation_intermediate	myeloids
0.883554	0.0882749	0.138	0.134	1	PSMB2	0	w0R_vs_POSTR	M0	annotation_intermediate	myeloids
0.886486	-0.0283139	0.571	0.55	1	CTSS	0	w0R_vs_POSTR	M0	annotation_intermediate	myeloids
0.891942	-0.046131	0.433	0.413	1	HLA-DMA	0	w0R_vs_POSTR	M0	annotation_intermediate	myeloids
0.893632	-0.163124	0.176	0.163	1	CSF1R	0	w0R_vs_POSTR	M0	annotation_intermediate	myeloids
0.894518	-0.0800142	0.404	0.395	1	SLC25A5	0	w0R_vs_POSTR	M0	annotation_intermediate	myeloids
0.897973	0.113191	0.129	0.124	1	CSTA	0	w0R_vs_POSTR	M0	annotation_intermediate	myeloids
0.897998	-0.151751	0.122	0.116	1	PSMA5	0	w0R_vs_POSTR	M0	annotation_intermediate	myeloids
0.898566	-0.0150583	0.138	0.132	1	CD4	0	w0R_vs_POSTR	M0	annotation_intermediate	myeloids
0.906209	-0.0542317	0.169	0.163	1	TIMM8B	0	w0R_vs_POSTR	M0	annotation_intermediate	myeloids
0.910036	-0.132721	0.116	0.116	1	EIF3L	0	w0R_vs_POSTR	M0	annotation_intermediate	myeloids
0.910218	-0.128106	0.451	0.416	1	HINT1	0	w0R_vs_POSTR	M0	annotation_intermediate	myeloids
0.911694	-0.0481898	0.285	0.279	1	PSME1	0	w0R_vs_POSTR	M0	annotation_intermediate	myeloids
0.911935	0.101661	0.163	0.161	1	CHMP2A	0	w0R_vs_POSTR	M0	annotation_intermediate	myeloids
0.918856	-0.0928114	0.213	0.211	1	C4orf3	0	w0R_vs_POSTR	M0	annotation_intermediate	myeloids
0.924205	-0.110089	0.157	0.15	1	FYB1	0	w0R_vs_POSTR	M0	annotation_intermediate	myeloids
0.925802	-0.191361	0.1	0.1	1	CORO1A	0	w0R_vs_POSTR	M0	annotation_intermediate	myeloids
0.934613	-0.248675	0.107	0.105	1	SMIM26	0	w0R_vs_POSTR	M0	annotation_intermediate	myeloids
0.93686	-0.0841362	0.169	0.161	1	SCP2	0	w0R_vs_POSTR	M0	annotation_intermediate	myeloids
0.939434	-0.0972225	0.166	0.158	1	VPS28	0	w0R_vs_POSTR	M0	annotation_intermediate	myeloids
0.939631	0.0959725	0.138	0.137	1	ATP6V1B2	0	w0R_vs_POSTR	M0	annotation_intermediate	myeloids
0.944678	-0.0781536	0.364	0.35	1	ENO1	0	w0R_vs_POSTR	M0	annotation_intermediate	myeloids
0.947041	-0.129506	0.113	0.108	1	ALDH1A1	0	w0R_vs_POSTR	M0	annotation_intermediate	myeloids
0.947954	-0.0428302	0.132	0.129	1	SRI	0	w0R_vs_POSTR	M0	annotation_intermediate	myeloids
0.95117	-0.0573386	0.138	0.134	1	C11orf58	0	w0R_vs_POSTR	M0	annotation_intermediate	myeloids
0.951577	-0.170942	0.207	0.2	1	MT-ATP8	0	w0R_vs_POSTR	M0	annotation_intermediate	myeloids
0.951946	-0.191253	0.179	0.171	1	FKBP1A	0	w0R_vs_POSTR	M0	annotation_intermediate	myeloids
0.955	-0.0218903	0.298	0.287	1	TALDO1	0	w0R_vs_POSTR	M0	annotation_intermediate	myeloids
0.960083	-0.0470542	0.201	0.195	1	YWHAZ	0	w0R_vs_POSTR	M0	annotation_intermediate	myeloids
0.96648	-0.084183	0.649	0.624	1	MT-ND5	0	w0R_vs_POSTR	M0	annotation_intermediate	myeloids
0.967983	0.0109904	0.414	0.403	1	COX6C	0	w0R_vs_POSTR	M0	annotation_intermediate	myeloids
0.976602	-0.0602818	0.125	0.121	1	MRPL33	0	w0R_vs_POSTR	M0	annotation_intermediate	myeloids
0.979623	-0.0440775	0.141	0.139	1	LAPTM4A	0	w0R_vs_POSTR	M0	annotation_intermediate	myeloids
0.985286	-0.139992	0.11	0.108	1	PEPD	0	w0R_vs_POSTR	M0	annotation_intermediate	myeloids
0.985465	-0.102521	0.122	0.121	1	GCA	0	w0R_vs_POSTR	M0	annotation_intermediate	myeloids
0.986271	-0.108004	0.129	0.126	1	HSPA5	0	w0R_vs_POSTR	M0	annotation_intermediate	myeloids
0.987436	-0.0374786	0.354	0.337	1	CHCHD2	0	w0R_vs_POSTR	M0	annotation_intermediate	myeloids
0.992328	-0.0741735	0.37	0.355	1	SRGN	0	w0R_vs_POSTR	M0	annotation_intermediate	myeloids

### Sheet: IDA macro R Pre-tx vs R Post-tx
p_val	avg_log2FC	pct.1	pct.2	p_val_adj	gene	sign	comp	cluster	annotation	subset
7.53035e-12	-1.51517	0.453	0.913	1.55411e-07	PRELID1	DWW	w0R_vs_POSTR	IDA macrophages	annotation_intermediate	myeloids
5.18713e-11	-1.8043	0.453	0.889	1.07052e-06	WARS	DWW	w0R_vs_POSTR	IDA macrophages	annotation_intermediate	myeloids
1.97305e-10	0.742328	0.981	1	4.07198e-06	RPS28	UPP	w0R_vs_POSTR	IDA macrophages	annotation_intermediate	myeloids
2.80936e-10	-1.63829	0.528	0.937	5.79796e-06	S100A9	DWW	w0R_vs_POSTR	IDA macrophages	annotation_intermediate	myeloids
3.154e-10	-1.87156	0.755	0.984	6.50923e-06	TIMP1	DWW	w0R_vs_POSTR	IDA macrophages	annotation_intermediate	myeloids
3.66326e-10	-1.24796	0.585	0.944	7.56024e-06	SERPINB1	DWW	w0R_vs_POSTR	IDA macrophages	annotation_intermediate	myeloids
6.21635e-10	3.76835	0.434	0.071	1.28293e-05	SELENOP	UPP	w0R_vs_POSTR	IDA macrophages	annotation_intermediate	myeloids
2.25872e-09	-1.11618	0.302	0.77	4.66154e-05	LILRA5	DWW	w0R_vs_POSTR	IDA macrophages	annotation_intermediate	myeloids
2.83632e-09	-1.00892	0.509	0.897	5.85359e-05	EFHD2	DWW	w0R_vs_POSTR	IDA macrophages	annotation_intermediate	myeloids
3.35705e-09	-1.1409	0.585	0.944	6.92828e-05	PSME2	DWW	w0R_vs_POSTR	IDA macrophages	annotation_intermediate	myeloids
6.2879e-09	-0.675549	0.962	1	0.00012977	HLA-B	DWW	w0R_vs_POSTR	IDA macrophages	annotation_intermediate	myeloids
6.64448e-09	-1.3458	0.038	0.516	0.000137129	TGM2	DWW	w0R_vs_POSTR	IDA macrophages	annotation_intermediate	myeloids
7.3102e-09	-0.776376	0.962	1	0.000150868	ACTB	DWW	w0R_vs_POSTR	IDA macrophages	annotation_intermediate	myeloids
1.70408e-08	-0.979267	0.302	0.817	0.000351688	S100A8	DWW	w0R_vs_POSTR	IDA macrophages	annotation_intermediate	myeloids
2.82607e-08	-0.869174	0.83	0.992	0.000583243	GAPDH	DWW	w0R_vs_POSTR	IDA macrophages	annotation_intermediate	myeloids
2.93432e-08	-0.950147	0.377	0.817	0.000605586	SPI1	DWW	w0R_vs_POSTR	IDA macrophages	annotation_intermediate	myeloids
3.00591e-08	-1.42315	0.264	0.698	0.000620361	CD300E	DWW	w0R_vs_POSTR	IDA macrophages	annotation_intermediate	myeloids
4.00032e-08	-1.00474	0.453	0.849	0.000825586	LILRB2	DWW	w0R_vs_POSTR	IDA macrophages	annotation_intermediate	myeloids
4.52528e-08	-1.31247	0.566	0.857	0.000933927	TYMP	DWW	w0R_vs_POSTR	IDA macrophages	annotation_intermediate	myeloids
4.72044e-08	-1.19435	0.038	0.476	0.000974204	GBP5	DWW	w0R_vs_POSTR	IDA macrophages	annotation_intermediate	myeloids
5.65364e-08	-0.847004	0.547	0.921	0.0011668	TPM4	DWW	w0R_vs_POSTR	IDA macrophages	annotation_intermediate	myeloids
7.2183e-08	-0.971228	0.509	0.873	0.00148971	TSPO	DWW	w0R_vs_POSTR	IDA macrophages	annotation_intermediate	myeloids
7.74854e-08	0.740273	1	1	0.00159914	RPL39	UPP	w0R_vs_POSTR	IDA macrophages	annotation_intermediate	myeloids
1.01883e-07	-0.983458	0.434	0.857	0.00210265	VASP	DWW	w0R_vs_POSTR	IDA macrophages	annotation_intermediate	myeloids
1.15911e-07	2.10592	0.642	0.302	0.00239218	C1QA	UPP	w0R_vs_POSTR	IDA macrophages	annotation_intermediate	myeloids
1.40898e-07	0.708884	0.264	0.016	0.00290785	FCER1A	UPP	w0R_vs_POSTR	IDA macrophages	annotation_intermediate	myeloids
1.4682e-07	0.728018	0.208	0	0.00303007	IGF1	UPP	w0R_vs_POSTR	IDA macrophages	annotation_intermediate	myeloids
1.65998e-07	1.05959	0.283	0.024	0.00342587	DNASE1L3	UPP	w0R_vs_POSTR	IDA macrophages	annotation_intermediate	myeloids
1.8828e-07	-1.407	0.226	0.643	0.00388572	SLC11A1	DWW	w0R_vs_POSTR	IDA macrophages	annotation_intermediate	myeloids
2.00906e-07	-0.994366	0.321	0.738	0.00414629	FPR1	DWW	w0R_vs_POSTR	IDA macrophages	annotation_intermediate	myeloids
2.46002e-07	-1.471	0.189	0.603	0.00507699	EHD1	DWW	w0R_vs_POSTR	IDA macrophages	annotation_intermediate	myeloids
2.58412e-07	-0.850075	0.132	0.571	0.0053331	TAP1	DWW	w0R_vs_POSTR	IDA macrophages	annotation_intermediate	myeloids
2.68784e-07	1.83939	0.566	0.222	0.00554717	C1QC	UPP	w0R_vs_POSTR	IDA macrophages	annotation_intermediate	myeloids
2.84404e-07	-0.920471	0.17	0.603	0.00586953	SMCO4	DWW	w0R_vs_POSTR	IDA macrophages	annotation_intermediate	myeloids
3.91964e-07	-0.806639	0.887	1	0.00808935	RPS2	DWW	w0R_vs_POSTR	IDA macrophages	annotation_intermediate	myeloids
4.02506e-07	-0.787539	0.679	0.944	0.00830691	CLIC1	DWW	w0R_vs_POSTR	IDA macrophages	annotation_intermediate	myeloids
4.40159e-07	-1.76842	0.208	0.619	0.00908399	ISG15	DWW	w0R_vs_POSTR	IDA macrophages	annotation_intermediate	myeloids
4.40955e-07	-0.906356	0.66	0.952	0.00910042	SERPINB9	DWW	w0R_vs_POSTR	IDA macrophages	annotation_intermediate	myeloids
6.00677e-07	-1.49847	0.208	0.603	0.0123968	GBP1	DWW	w0R_vs_POSTR	IDA macrophages	annotation_intermediate	myeloids
6.19746e-07	-0.825342	0.113	0.556	0.0127903	GCH1	DWW	w0R_vs_POSTR	IDA macrophages	annotation_intermediate	myeloids
7.96195e-07	1.78788	0.547	0.206	0.0164319	MAF	UPP	w0R_vs_POSTR	IDA macrophages	annotation_intermediate	myeloids
8.16099e-07	-1.0897	0.509	0.841	0.0168427	IFITM3	DWW	w0R_vs_POSTR	IDA macrophages	annotation_intermediate	myeloids
8.35385e-07	-0.83516	0.566	0.897	0.0172407	PKM	DWW	w0R_vs_POSTR	IDA macrophages	annotation_intermediate	myeloids
8.96657e-07	-1.11581	0.321	0.762	0.0185052	VCAN	DWW	w0R_vs_POSTR	IDA macrophages	annotation_intermediate	myeloids
1.06219e-06	-0.977959	0.358	0.73	0.0219216	FLNA	DWW	w0R_vs_POSTR	IDA macrophages	annotation_intermediate	myeloids
1.17763e-06	-1.32159	0.321	0.675	0.0243039	VAMP5	DWW	w0R_vs_POSTR	IDA macrophages	annotation_intermediate	myeloids
1.32633e-06	-0.606798	0.943	1	0.0273728	NEAT1	DWW	w0R_vs_POSTR	IDA macrophages	annotation_intermediate	myeloids
1.44229e-06	-0.865715	0.491	0.825	0.029766	NCF2	DWW	w0R_vs_POSTR	IDA macrophages	annotation_intermediate	myeloids
1.4553e-06	-0.827554	0.434	0.778	0.0300346	DSE	DWW	w0R_vs_POSTR	IDA macrophages	annotation_intermediate	myeloids
1.48789e-06	-0.894677	0.472	0.841	0.0307071	GK	DWW	w0R_vs_POSTR	IDA macrophages	annotation_intermediate	myeloids
1.5319e-06	-0.846291	0.755	0.952	0.0316153	PFN1	DWW	w0R_vs_POSTR	IDA macrophages	annotation_intermediate	myeloids
1.68147e-06	0.502029	0.981	1	0.0347022	RPL41	UPP	w0R_vs_POSTR	IDA macrophages	annotation_intermediate	myeloids
1.78838e-06	-0.820101	0.434	0.802	0.0369087	FAM49A	DWW	w0R_vs_POSTR	IDA macrophages	annotation_intermediate	myeloids
2.07967e-06	-0.724975	0.528	0.857	0.0429203	LYN	DWW	w0R_vs_POSTR	IDA macrophages	annotation_intermediate	myeloids
2.2792e-06	0.60677	0.17	0	0.0470382	LILRB5	UPP	w0R_vs_POSTR	IDA macrophages	annotation_intermediate	myeloids
2.37623e-06	-0.732553	0.642	0.905	0.0490405	GSTO1	DWW	w0R_vs_POSTR	IDA macrophages	annotation_intermediate	myeloids
2.60178e-06	-0.72407	0.792	0.96	0.0536955	LCP1	DW	w0R_vs_POSTR	IDA macrophages	annotation_intermediate	myeloids
2.70758e-06	-0.875923	0.34	0.675	0.055879	LILRB3	DW	w0R_vs_POSTR	IDA macrophages	annotation_intermediate	myeloids
2.81505e-06	-0.77384	0.547	0.865	0.0580971	PRRC2C	DW	w0R_vs_POSTR	IDA macrophages	annotation_intermediate	myeloids
3.02384e-06	-1.36619	0.132	0.516	0.062406	PLAC8	DW	w0R_vs_POSTR	IDA macrophages	annotation_intermediate	myeloids
3.03109e-06	-0.625515	0.849	0.984	0.0625556	HLA-C	DW	w0R_vs_POSTR	IDA macrophages	annotation_intermediate	myeloids
3.06717e-06	-0.89055	0.245	0.627	0.0633002	EML4	DW	w0R_vs_POSTR	IDA macrophages	annotation_intermediate	myeloids
3.33904e-06	-0.733614	0.66	0.897	0.0689111	PSME1	DW	w0R_vs_POSTR	IDA macrophages	annotation_intermediate	myeloids
3.45547e-06	1.51815	0.566	0.23	0.0713141	C1QB	UP	w0R_vs_POSTR	IDA macrophages	annotation_intermediate	myeloids
3.48637e-06	-1.00059	1	1	0.0719517	FTH1	DW	w0R_vs_POSTR	IDA macrophages	annotation_intermediate	myeloids
3.92299e-06	-0.757366	0.038	0.381	0.0809626	LMNB1	DW	w0R_vs_POSTR	IDA macrophages	annotation_intermediate	myeloids
4.07166e-06	-0.857093	0.075	0.444	0.0840309	XAF1	DW	w0R_vs_POSTR	IDA macrophages	annotation_intermediate	myeloids
4.38172e-06	1.19476	0.868	0.667	0.09043	HLA-DQA1	UP	w0R_vs_POSTR	IDA macrophages	annotation_intermediate	myeloids
4.4034e-06	-0.606792	0.604	0.913	0.0908773	LRRFIP1	DW	w0R_vs_POSTR	IDA macrophages	annotation_intermediate	myeloids
4.44668e-06	1.00827	0.415	0.135	0.0917705	FRMD4B	UP	w0R_vs_POSTR	IDA macrophages	annotation_intermediate	myeloids
4.5123e-06	-0.746676	0.245	0.651	0.0931248	RIPK2	DW	w0R_vs_POSTR	IDA macrophages	annotation_intermediate	myeloids
5.13922e-06	-0.80409	0.566	0.881	0.106063	EMP3	DW	w0R_vs_POSTR	IDA macrophages	annotation_intermediate	myeloids
5.63067e-06	1.32978	0.321	0.071	0.116206	A2M	UP	w0R_vs_POSTR	IDA macrophages	annotation_intermediate	myeloids
5.98503e-06	-0.881498	0.226	0.587	0.123519	APOL6	DW	w0R_vs_POSTR	IDA macrophages	annotation_intermediate	myeloids
6.42491e-06	-0.492241	0.981	0.992	0.132597	HLA-A	DW	w0R_vs_POSTR	IDA macrophages	annotation_intermediate	myeloids
6.55727e-06	-0.653921	0.038	0.381	0.135329	IQSEC1	DW	w0R_vs_POSTR	IDA macrophages	annotation_intermediate	myeloids
6.72381e-06	-0.92013	0.113	0.46	0.138766	FPR2	DW	w0R_vs_POSTR	IDA macrophages	annotation_intermediate	myeloids
6.85317e-06	-0.705372	0.811	0.992	0.141436	PTPRC	DW	w0R_vs_POSTR	IDA macrophages	annotation_intermediate	myeloids
9.93264e-06	2.53504	0.434	0.175	0.20499	SLC40A1	UP	w0R_vs_POSTR	IDA macrophages	annotation_intermediate	myeloids
1.0363e-05	-0.923022	0.377	0.73	0.213871	STXBP2	DW	w0R_vs_POSTR	IDA macrophages	annotation_intermediate	myeloids
1.08394e-05	-0.974521	0.113	0.452	0.223703	LY6E	DW	w0R_vs_POSTR	IDA macrophages	annotation_intermediate	myeloids
1.20592e-05	-1.46207	0.17	0.516	0.248879	S100A12	DW	w0R_vs_POSTR	IDA macrophages	annotation_intermediate	myeloids
1.23952e-05	-1.05193	0.358	0.683	0.255812	STAT1	DW	w0R_vs_POSTR	IDA macrophages	annotation_intermediate	myeloids
1.39287e-05	-0.751873	0.094	0.429	0.28746	MCOLN1	DW	w0R_vs_POSTR	IDA macrophages	annotation_intermediate	myeloids
1.40349e-05	-0.775108	0.604	0.889	0.289652	FCGR2A	DW	w0R_vs_POSTR	IDA macrophages	annotation_intermediate	myeloids
1.54215e-05	-0.561019	0.264	0.627	0.318269	PTPN2	DW	w0R_vs_POSTR	IDA macrophages	annotation_intermediate	myeloids
1.54274e-05	0.507955	0.17	0.008	0.318391	WLS	UP	w0R_vs_POSTR	IDA macrophages	annotation_intermediate	myeloids
1.61989e-05	-0.685037	0.358	0.698	0.334314	RAC2	DW	w0R_vs_POSTR	IDA macrophages	annotation_intermediate	myeloids
1.63395e-05	-1.28129	0.528	0.754	0.337214	PPIF	DW	w0R_vs_POSTR	IDA macrophages	annotation_intermediate	myeloids
1.64536e-05	-0.890832	0.547	0.802	0.33957	LILRB1	DW	w0R_vs_POSTR	IDA macrophages	annotation_intermediate	myeloids
1.69511e-05	-0.61346	0.094	0.413	0.349836	PBRM1	DW	w0R_vs_POSTR	IDA macrophages	annotation_intermediate	myeloids
1.74557e-05	-0.813035	0.189	0.508	0.360252	GBP2	DW	w0R_vs_POSTR	IDA macrophages	annotation_intermediate	myeloids
1.76821e-05	-0.71204	0.113	0.452	0.364924	ADAM8	DW	w0R_vs_POSTR	IDA macrophages	annotation_intermediate	myeloids
1.83272e-05	-0.594952	0.774	0.968	0.378237	COTL1	DW	w0R_vs_POSTR	IDA macrophages	annotation_intermediate	myeloids
1.83447e-05	-0.663917	0.34	0.675	0.378598	SLC7A7	DW	w0R_vs_POSTR	IDA macrophages	annotation_intermediate	myeloids
1.88788e-05	1.89647	0.264	0.048	0.38962	APOC1	UP	w0R_vs_POSTR	IDA macrophages	annotation_intermediate	myeloids
1.92942e-05	-0.674976	0.434	0.794	0.398193	PSMA4	DW	w0R_vs_POSTR	IDA macrophages	annotation_intermediate	myeloids
1.99055e-05	-0.800157	0.472	0.794	0.41081	RUNX3	DW	w0R_vs_POSTR	IDA macrophages	annotation_intermediate	myeloids
2.02271e-05	1.03019	0.943	0.976	0.417447	HLA-DPA1	UP	w0R_vs_POSTR	IDA macrophages	annotation_intermediate	myeloids
2.05188e-05	-0.753265	0.34	0.698	0.423468	CYTOR	DW	w0R_vs_POSTR	IDA macrophages	annotation_intermediate	myeloids
2.1574e-05	-0.772451	0.057	0.373	0.445245	MX1	DW	w0R_vs_POSTR	IDA macrophages	annotation_intermediate	myeloids
2.24879e-05	0.497372	0.943	0.984	0.464106	RPL36	UP	w0R_vs_POSTR	IDA macrophages	annotation_intermediate	myeloids
2.28462e-05	-0.628466	0.094	0.389	0.471501	ARHGAP31	DW	w0R_vs_POSTR	IDA macrophages	annotation_intermediate	myeloids
2.32131e-05	-0.763819	0.208	0.587	0.479072	CCR1	DW	w0R_vs_POSTR	IDA macrophages	annotation_intermediate	myeloids
2.33158e-05	-0.655815	0.396	0.738	0.481191	MTDH	DW	w0R_vs_POSTR	IDA macrophages	annotation_intermediate	myeloids
2.33381e-05	-0.742265	0	0.278	0.481652	SELL	DW	w0R_vs_POSTR	IDA macrophages	annotation_intermediate	myeloids
2.35243e-05	-0.486501	0.302	0.667	0.485495	FLOT1	DW	w0R_vs_POSTR	IDA macrophages	annotation_intermediate	myeloids
2.37663e-05	-0.816215	0.434	0.746	0.49049	RNF213	DW	w0R_vs_POSTR	IDA macrophages	annotation_intermediate	myeloids
2.46819e-05	0.734075	0.208	0.024	0.509385	CD163L1	UP	w0R_vs_POSTR	IDA macrophages	annotation_intermediate	myeloids
2.51683e-05	-0.681386	0.66	0.865	0.519424	CD53	DW	w0R_vs_POSTR	IDA macrophages	annotation_intermediate	myeloids
2.55762e-05	-0.689271	0.057	0.365	0.527841	LIMK2	DW	w0R_vs_POSTR	IDA macrophages	annotation_intermediate	myeloids
2.74335e-05	-0.665697	0.094	0.429	0.566173	MYO1G	DW	w0R_vs_POSTR	IDA macrophages	annotation_intermediate	myeloids
2.80534e-05	-0.870825	0.358	0.77	0.578966	FCN1	DW	w0R_vs_POSTR	IDA macrophages	annotation_intermediate	myeloids
2.81106e-05	-0.870356	0.792	0.921	0.580146	CD44	DW	w0R_vs_POSTR	IDA macrophages	annotation_intermediate	myeloids
3.37313e-05	0.635828	0.887	0.889	0.696146	CALM2	UP	w0R_vs_POSTR	IDA macrophages	annotation_intermediate	myeloids
3.50733e-05	-0.53385	0.868	0.984	0.723842	LAPTM5	DW	w0R_vs_POSTR	IDA macrophages	annotation_intermediate	myeloids
3.73239e-05	-0.566196	0.906	0.976	0.770291	ACTG1	DW	w0R_vs_POSTR	IDA macrophages	annotation_intermediate	myeloids
3.77267e-05	-0.61364	0.698	0.929	0.778603	TNFRSF1B	DW	w0R_vs_POSTR	IDA macrophages	annotation_intermediate	myeloids
3.93612e-05	-0.645298	0.226	0.587	0.812337	IL6R	DW	w0R_vs_POSTR	IDA macrophages	annotation_intermediate	myeloids
4.05772e-05	-0.561513	0.623	0.889	0.837431	SERPINA1	DW	w0R_vs_POSTR	IDA macrophages	annotation_intermediate	myeloids
4.19712e-05	-0.630069	0.113	0.429	0.866202	IRF7	DW	w0R_vs_POSTR	IDA macrophages	annotation_intermediate	myeloids
4.52955e-05	-0.691283	0.226	0.571	0.934809	UBE2L6	DW	w0R_vs_POSTR	IDA macrophages	annotation_intermediate	myeloids
4.79717e-05	-0.816965	0.17	0.516	0.99004	ISG20	DW	w0R_vs_POSTR	IDA macrophages	annotation_intermediate	myeloids
4.8432e-05	-0.925936	0.283	0.579	0.999539	CFD	DW	w0R_vs_POSTR	IDA macrophages	annotation_intermediate	myeloids
4.9336e-05	-0.60569	0.17	0.548	1	CDC42EP2	DW	w0R_vs_POSTR	IDA macrophages	annotation_intermediate	myeloids
5.23884e-05	-0.615211	0.17	0.508	1	KRAS	DW	w0R_vs_POSTR	IDA macrophages	annotation_intermediate	myeloids
5.25906e-05	-0.50389	0.17	0.532	1	GSDMD	DW	w0R_vs_POSTR	IDA macrophages	annotation_intermediate	myeloids
5.49129e-05	-0.563121	0.491	0.786	1	SLC43A2	DW	w0R_vs_POSTR	IDA macrophages	annotation_intermediate	myeloids
5.6936e-05	-0.667401	0.321	0.643	1	TREM1	DW	w0R_vs_POSTR	IDA macrophages	annotation_intermediate	myeloids
5.80545e-05	0.43974	0.981	1	1	ATP5F1E	UP	w0R_vs_POSTR	IDA macrophages	annotation_intermediate	myeloids
5.84864e-05	-1.789	0.302	0.595	1	IL1RN	DW	w0R_vs_POSTR	IDA macrophages	annotation_intermediate	myeloids
5.99977e-05	0.541052	0.226	0.04	1	GATM	UP	w0R_vs_POSTR	IDA macrophages	annotation_intermediate	myeloids
6.14868e-05	-0.487986	0.208	0.556	1	DNM2	DW	w0R_vs_POSTR	IDA macrophages	annotation_intermediate	myeloids
6.20741e-05	-0.385843	0.981	1	1	RPS9	DW	w0R_vs_POSTR	IDA macrophages	annotation_intermediate	myeloids
6.22204e-05	1.29971	0.698	0.468	1	RGS1	UP	w0R_vs_POSTR	IDA macrophages	annotation_intermediate	myeloids
6.2666e-05	-0.67074	0.226	0.563	1	SNX10	DW	w0R_vs_POSTR	IDA macrophages	annotation_intermediate	myeloids
6.34649e-05	-0.655234	0.66	0.873	1	ACTR3	DW	w0R_vs_POSTR	IDA macrophages	annotation_intermediate	myeloids
7.24419e-05	-1.01787	0.17	0.452	1	ACSL1	DW	w0R_vs_POSTR	IDA macrophages	annotation_intermediate	myeloids
7.59244e-05	0.562656	0.226	0.04	1	ZNF280D	UP	w0R_vs_POSTR	IDA macrophages	annotation_intermediate	myeloids
7.69685e-05	-0.430047	0.113	0.437	1	SHKBP1	DW	w0R_vs_POSTR	IDA macrophages	annotation_intermediate	myeloids
7.78141e-05	-0.541816	0.415	0.762	1	PSMB9	DW	w0R_vs_POSTR	IDA macrophages	annotation_intermediate	myeloids
8.27052e-05	0.81451	0.396	0.151	1	VSIG4	UP	w0R_vs_POSTR	IDA macrophages	annotation_intermediate	myeloids
8.33044e-05	-0.465006	0.264	0.611	1	NAAA	DW	w0R_vs_POSTR	IDA macrophages	annotation_intermediate	myeloids
8.47349e-05	-0.589549	0.245	0.579	1	SIRPA	DW	w0R_vs_POSTR	IDA macrophages	annotation_intermediate	myeloids
8.54491e-05	0.609772	0.208	0.032	1	STMN1	UP	w0R_vs_POSTR	IDA macrophages	annotation_intermediate	myeloids
8.63226e-05	-0.575402	0.358	0.698	1	SRSF11	DW	w0R_vs_POSTR	IDA macrophages	annotation_intermediate	myeloids
9.53481e-05	-0.536314	0.226	0.556	1	HNRNPH2	DW	w0R_vs_POSTR	IDA macrophages	annotation_intermediate	myeloids
9.68854e-05	-0.613708	0.453	0.762	1	P4HB	DW	w0R_vs_POSTR	IDA macrophages	annotation_intermediate	myeloids
9.85696e-05	-0.99832	0.132	0.452	1	AQP9	DW	w0R_vs_POSTR	IDA macrophages	annotation_intermediate	myeloids
0.000100088	0.873468	0.189	0.024	1	APOE	UP	w0R_vs_POSTR	IDA macrophages	annotation_intermediate	myeloids
0.000100865	-0.715374	0.642	0.905	1	SOCS3	DW	w0R_vs_POSTR	IDA macrophages	annotation_intermediate	myeloids
0.000102002	-0.649126	0.396	0.698	1	HLA-F	DW	w0R_vs_POSTR	IDA macrophages	annotation_intermediate	myeloids
0.000103248	-0.528324	0.358	0.69	1	FMNL1	DW	w0R_vs_POSTR	IDA macrophages	annotation_intermediate	myeloids
0.000110085	-0.652083	0.302	0.627	1	SDF2L1	DW	w0R_vs_POSTR	IDA macrophages	annotation_intermediate	myeloids
0.000110668	-0.666171	0.245	0.571	1	LILRA1	DW	w0R_vs_POSTR	IDA macrophages	annotation_intermediate	myeloids
0.000114574	-0.692951	0.491	0.786	1	STAT3	DW	w0R_vs_POSTR	IDA macrophages	annotation_intermediate	myeloids
0.000122766	-0.672386	0.34	0.643	1	CD300A	DW	w0R_vs_POSTR	IDA macrophages	annotation_intermediate	myeloids
0.000125183	0.65223	0.981	0.992	1	CD74	UP	w0R_vs_POSTR	IDA macrophages	annotation_intermediate	myeloids
0.000136067	-0.39962	0.962	1	1	NAMPT	DW	w0R_vs_POSTR	IDA macrophages	annotation_intermediate	myeloids
0.000138328	-0.685747	0.491	0.817	1	IRF2BP2	DW	w0R_vs_POSTR	IDA macrophages	annotation_intermediate	myeloids
0.00013859	0.937794	0.887	0.817	1	MS4A7	UP	w0R_vs_POSTR	IDA macrophages	annotation_intermediate	myeloids
0.000145041	0.394029	0.981	1	1	RPS13	UP	w0R_vs_POSTR	IDA macrophages	annotation_intermediate	myeloids
0.000146899	0.514085	0.962	1	1	RPL34	UP	w0R_vs_POSTR	IDA macrophages	annotation_intermediate	myeloids
0.000148103	-0.723538	0.151	0.429	1	ZNFX1	DW	w0R_vs_POSTR	IDA macrophages	annotation_intermediate	myeloids
0.000151267	-0.745179	0.094	0.373	1	IFI6	DW	w0R_vs_POSTR	IDA macrophages	annotation_intermediate	myeloids
0.000153893	-0.758009	0.547	0.802	1	PFKFB3	DW	w0R_vs_POSTR	IDA macrophages	annotation_intermediate	myeloids
0.000164637	-0.476597	0.887	1	1	SH3BGRL3	DW	w0R_vs_POSTR	IDA macrophages	annotation_intermediate	myeloids
0.000166779	-0.482738	1	1	1	SRGN	DW	w0R_vs_POSTR	IDA macrophages	annotation_intermediate	myeloids
0.00016777	-0.651403	0.434	0.73	1	PIM3	DW	w0R_vs_POSTR	IDA macrophages	annotation_intermediate	myeloids
0.000170047	-0.737412	0.358	0.627	1	MIR4435-2HG	DW	w0R_vs_POSTR	IDA macrophages	annotation_intermediate	myeloids
0.000170335	-0.567423	0.34	0.667	1	SEMA6B	DW	w0R_vs_POSTR	IDA macrophages	annotation_intermediate	myeloids
0.000174177	-0.444022	0.264	0.595	1	H2AFV	DW	w0R_vs_POSTR	IDA macrophages	annotation_intermediate	myeloids
0.000174746	1.17676	0.472	0.238	1	DAB2	UP	w0R_vs_POSTR	IDA macrophages	annotation_intermediate	myeloids
0.000175079	-0.49112	0.585	0.849	1	PLEK	DW	w0R_vs_POSTR	IDA macrophages	annotation_intermediate	myeloids
0.000178754	-0.554028	0.377	0.706	1	GLIPR2	DW	w0R_vs_POSTR	IDA macrophages	annotation_intermediate	myeloids
0.000179259	-0.313943	0.245	0.556	1	NFKB2	DW	w0R_vs_POSTR	IDA macrophages	annotation_intermediate	myeloids
0.000184094	-0.775399	0.189	0.476	1	GBP4	DW	w0R_vs_POSTR	IDA macrophages	annotation_intermediate	myeloids
0.0001858	-0.71643	0.566	0.825	1	ADGRE5	DW	w0R_vs_POSTR	IDA macrophages	annotation_intermediate	myeloids
0.000193291	-0.329401	0.774	0.984	1	S100A4	DW	w0R_vs_POSTR	IDA macrophages	annotation_intermediate	myeloids
0.000198707	0.73706	0.906	0.968	1	MTRNR2L12	UP	w0R_vs_POSTR	IDA macrophages	annotation_intermediate	myeloids
0.000203185	-0.739768	0.075	0.341	1	STARD4	DW	w0R_vs_POSTR	IDA macrophages	annotation_intermediate	myeloids
0.000204312	-0.353848	0.075	0.349	1	CBFB	DW	w0R_vs_POSTR	IDA macrophages	annotation_intermediate	myeloids
0.000212358	-1.38187	0.113	0.397	1	APOBEC3A	DW	w0R_vs_POSTR	IDA macrophages	annotation_intermediate	myeloids
0.00021436	0.459041	1	1	1	FTL	UP	w0R_vs_POSTR	IDA macrophages	annotation_intermediate	myeloids
0.000218243	-0.544154	0.113	0.389	1	SBNO2	DW	w0R_vs_POSTR	IDA macrophages	annotation_intermediate	myeloids
0.000243268	-0.494479	0.113	0.397	1	TAF10	DW	w0R_vs_POSTR	IDA macrophages	annotation_intermediate	myeloids
0.000246688	-0.599719	0.038	0.278	1	ARHGAP25	DW	w0R_vs_POSTR	IDA macrophages	annotation_intermediate	myeloids
0.000251724	-0.454903	0.057	0.31	1	LILRA2	DW	w0R_vs_POSTR	IDA macrophages	annotation_intermediate	myeloids
0.000255142	-0.434312	0.132	0.413	1	STARD3NL	DW	w0R_vs_POSTR	IDA macrophages	annotation_intermediate	myeloids
0.000256418	-0.499581	0.302	0.611	1	SRSF9	DW	w0R_vs_POSTR	IDA macrophages	annotation_intermediate	myeloids
0.000258469	0.490638	0.226	0.048	1	ABCC5	UP	w0R_vs_POSTR	IDA macrophages	annotation_intermediate	myeloids
0.000262319	0.770112	0.868	0.675	1	SGK1	UP	w0R_vs_POSTR	IDA macrophages	annotation_intermediate	myeloids
0.00026317	-0.45005	0.208	0.508	1	TTYH3	DW	w0R_vs_POSTR	IDA macrophages	annotation_intermediate	myeloids
0.000264365	-0.590215	0.321	0.627	1	UBE2R2	DW	w0R_vs_POSTR	IDA macrophages	annotation_intermediate	myeloids
0.00026446	-0.506986	0.377	0.675	1	MYO9B	DW	w0R_vs_POSTR	IDA macrophages	annotation_intermediate	myeloids
0.000264708	-0.716438	0.151	0.405	1	RUNX1	DW	w0R_vs_POSTR	IDA macrophages	annotation_intermediate	myeloids
0.000266012	0.439433	0.906	0.976	1	RPS21	UP	w0R_vs_POSTR	IDA macrophages	annotation_intermediate	myeloids
0.000271087	0.510534	0.943	0.984	1	RPL26	UP	w0R_vs_POSTR	IDA macrophages	annotation_intermediate	myeloids
0.000274474	0.623731	0.981	1	1	HLA-DRA	UP	w0R_vs_POSTR	IDA macrophages	annotation_intermediate	myeloids
0.000276029	-0.575456	0.094	0.357	1	GNG2	DW	w0R_vs_POSTR	IDA macrophages	annotation_intermediate	myeloids
0.000278006	-0.413572	0.057	0.31	1	ICAM2	DW	w0R_vs_POSTR	IDA macrophages	annotation_intermediate	myeloids
0.000278847	-0.670054	0.151	0.429	1	SLC7A5	DW	w0R_vs_POSTR	IDA macrophages	annotation_intermediate	myeloids
0.00029072	-0.639002	0.113	0.389	1	B4GALT5	DW	w0R_vs_POSTR	IDA macrophages	annotation_intermediate	myeloids
0.000291791	0.551278	0.962	0.992	1	RPL12	UP	w0R_vs_POSTR	IDA macrophages	annotation_intermediate	myeloids
0.000293893	-0.529493	0.547	0.817	1	GUK1	DW	w0R_vs_POSTR	IDA macrophages	annotation_intermediate	myeloids
0.000300884	0.630374	0.906	0.905	1	MT-ND4L	UP	w0R_vs_POSTR	IDA macrophages	annotation_intermediate	myeloids
0.000301736	-0.331191	0.415	0.683	1	IRF1	DW	w0R_vs_POSTR	IDA macrophages	annotation_intermediate	myeloids
0.000305363	0.679482	0.868	0.778	1	MS4A6A	UP	w0R_vs_POSTR	IDA macrophages	annotation_intermediate	myeloids
0.000318898	-0.49635	0.321	0.611	1	MALT1	DW	w0R_vs_POSTR	IDA macrophages	annotation_intermediate	myeloids
0.000329566	-0.265105	0.981	1	1	B2M	DW	w0R_vs_POSTR	IDA macrophages	annotation_intermediate	myeloids
0.000330257	-0.428859	0.019	0.254	1	ADAM19	DW	w0R_vs_POSTR	IDA macrophages	annotation_intermediate	myeloids
0.000336683	-0.416922	0.038	0.278	1	TAB2	DW	w0R_vs_POSTR	IDA macrophages	annotation_intermediate	myeloids
0.00034175	0.415482	0.943	1	1	RPS3A	UP	w0R_vs_POSTR	IDA macrophages	annotation_intermediate	myeloids
0.000341855	-0.419832	0.075	0.333	1	VPS41	DW	w0R_vs_POSTR	IDA macrophages	annotation_intermediate	myeloids
0.000342053	-0.602894	0.396	0.69	1	CASP4	DW	w0R_vs_POSTR	IDA macrophages	annotation_intermediate	myeloids
0.000342432	-0.56548	0.566	0.865	1	RTN4	DW	w0R_vs_POSTR	IDA macrophages	annotation_intermediate	myeloids
0.000356471	-0.40405	0.208	0.532	1	CYTH4	DW	w0R_vs_POSTR	IDA macrophages	annotation_intermediate	myeloids
0.000359459	-0.577195	0.264	0.556	1	MVP	DW	w0R_vs_POSTR	IDA macrophages	annotation_intermediate	myeloids
0.000362605	-0.591963	0.528	0.77	1	SNRPB	DW	w0R_vs_POSTR	IDA macrophages	annotation_intermediate	myeloids
0.000364192	0.590778	0.264	0.071	1	PKIB	UP	w0R_vs_POSTR	IDA macrophages	annotation_intermediate	myeloids
0.000366451	-0.636688	0.642	0.873	1	ATP1B3	DW	w0R_vs_POSTR	IDA macrophages	annotation_intermediate	myeloids
0.000372554	-0.515855	0.189	0.484	1	MPHOSPH6	DW	w0R_vs_POSTR	IDA macrophages	annotation_intermediate	myeloids
0.00037429	-0.756599	0.283	0.595	1	OSM	DW	w0R_vs_POSTR	IDA macrophages	annotation_intermediate	myeloids
0.000375978	-0.384564	0.057	0.302	1	IBTK	DW	w0R_vs_POSTR	IDA macrophages	annotation_intermediate	myeloids
0.000379428	-0.512473	0.038	0.27	1	ICAM3	DW	w0R_vs_POSTR	IDA macrophages	annotation_intermediate	myeloids
0.00040485	-0.569925	0.264	0.54	1	TNFRSF1A	DW	w0R_vs_POSTR	IDA macrophages	annotation_intermediate	myeloids
0.000412656	-0.346148	0.226	0.548	1	NCOR1	DW	w0R_vs_POSTR	IDA macrophages	annotation_intermediate	myeloids
0.000424229	0.413715	0.943	1	1	RPS29	UP	w0R_vs_POSTR	IDA macrophages	annotation_intermediate	myeloids
0.000433667	0.267404	0.189	0.032	1	MCEE	UP	w0R_vs_POSTR	IDA macrophages	annotation_intermediate	myeloids
0.000446842	-0.650039	0.415	0.651	1	NAGK	DW	w0R_vs_POSTR	IDA macrophages	annotation_intermediate	myeloids
0.000450255	-0.383781	1	1	1	MT-ND1	DW	w0R_vs_POSTR	IDA macrophages	annotation_intermediate	myeloids
0.000450867	0.645662	0.415	0.183	1	SMIM4	UP	w0R_vs_POSTR	IDA macrophages	annotation_intermediate	myeloids
0.000462077	-0.532712	0.17	0.444	1	APOBR	DW	w0R_vs_POSTR	IDA macrophages	annotation_intermediate	myeloids
0.000465413	-0.469622	0.226	0.516	1	ACADVL	DW	w0R_vs_POSTR	IDA macrophages	annotation_intermediate	myeloids
0.000477695	-0.43226	0.094	0.365	1	ORMDL2	DW	w0R_vs_POSTR	IDA macrophages	annotation_intermediate	myeloids
0.00047899	-1.24477	0.415	0.73	1	G0S2	DW	w0R_vs_POSTR	IDA macrophages	annotation_intermediate	myeloids
0.000491452	-0.569743	0.283	0.571	1	LAIR1	DW	w0R_vs_POSTR	IDA macrophages	annotation_intermediate	myeloids
0.000494986	0.36901	0.962	1	1	RPS24	UP	w0R_vs_POSTR	IDA macrophages	annotation_intermediate	myeloids
0.000494993	-0.439597	0.981	1	1	H3F3A	DW	w0R_vs_POSTR	IDA macrophages	annotation_intermediate	myeloids
0.000507516	-0.645937	0.396	0.69	1	PSMB8	DW	w0R_vs_POSTR	IDA macrophages	annotation_intermediate	myeloids
0.000516506	-0.501449	0.415	0.722	1	CASP1	DW	w0R_vs_POSTR	IDA macrophages	annotation_intermediate	myeloids
0.000518306	-0.438428	0.849	0.984	1	YBX1	DW	w0R_vs_POSTR	IDA macrophages	annotation_intermediate	myeloids
0.000519181	-0.336869	0	0.198	1	PITPNM1	DW	w0R_vs_POSTR	IDA macrophages	annotation_intermediate	myeloids
0.000530406	-0.362242	0.585	0.857	1	MSN	DW	w0R_vs_POSTR	IDA macrophages	annotation_intermediate	myeloids
0.000540083	-0.110022	0.566	0.849	1	BCL2A1	0	w0R_vs_POSTR	IDA macrophages	annotation_intermediate	myeloids
0.00054851	-0.543071	0.528	0.81	1	COPE	DW	w0R_vs_POSTR	IDA macrophages	annotation_intermediate	myeloids
0.000556247	-0.517574	0.547	0.857	1	ITGAX	DW	w0R_vs_POSTR	IDA macrophages	annotation_intermediate	myeloids
0.00055709	-0.558117	0.321	0.587	1	DBNL	DW	w0R_vs_POSTR	IDA macrophages	annotation_intermediate	myeloids
0.00057967	-0.577484	0.528	0.77	1	ATG3	DW	w0R_vs_POSTR	IDA macrophages	annotation_intermediate	myeloids
0.00058824	-0.461028	0.264	0.54	1	SQOR	DW	w0R_vs_POSTR	IDA macrophages	annotation_intermediate	myeloids
0.000590246	0.301045	0.981	1	1	RPS27	UP	w0R_vs_POSTR	IDA macrophages	annotation_intermediate	myeloids
0.000594839	-0.424515	0.151	0.452	1	RAB5IF	DW	w0R_vs_POSTR	IDA macrophages	annotation_intermediate	myeloids
0.000597282	-0.440083	0.396	0.698	1	FGR	DW	w0R_vs_POSTR	IDA macrophages	annotation_intermediate	myeloids
0.000605526	-0.461574	0.717	0.929	1	FKBP1A	DW	w0R_vs_POSTR	IDA macrophages	annotation_intermediate	myeloids
0.000617697	-0.52351	0.321	0.595	1	MTCH1	DW	w0R_vs_POSTR	IDA macrophages	annotation_intermediate	myeloids
0.000623647	-0.491236	0.17	0.444	1	PNPLA6	DW	w0R_vs_POSTR	IDA macrophages	annotation_intermediate	myeloids
0.000624161	0.979069	0.755	0.659	1	RASGEF1B	UP	w0R_vs_POSTR	IDA macrophages	annotation_intermediate	myeloids
0.000627663	-0.757083	0.642	0.786	1	ETS2	DW	w0R_vs_POSTR	IDA macrophages	annotation_intermediate	myeloids
0.000630479	-0.550694	0.075	0.317	1	ECE1	DW	w0R_vs_POSTR	IDA macrophages	annotation_intermediate	myeloids
0.000633708	-0.461792	0.075	0.333	1	DRAM1	DW	w0R_vs_POSTR	IDA macrophages	annotation_intermediate	myeloids
0.000635344	-0.563951	0.283	0.563	1	ERBIN	DW	w0R_vs_POSTR	IDA macrophages	annotation_intermediate	myeloids
0.000662929	0.36465	0.962	0.992	1	RPL32	UP	w0R_vs_POSTR	IDA macrophages	annotation_intermediate	myeloids
0.00066589	-0.54542	0.453	0.698	1	FERMT3	DW	w0R_vs_POSTR	IDA macrophages	annotation_intermediate	myeloids
0.000670302	-0.643355	0.792	0.944	1	SLC2A3	DW	w0R_vs_POSTR	IDA macrophages	annotation_intermediate	myeloids
0.000697609	-0.375973	0	0.19	1	FPGS	DW	w0R_vs_POSTR	IDA macrophages	annotation_intermediate	myeloids
0.0007032	-0.394785	0.453	0.77	1	CLTA	DW	w0R_vs_POSTR	IDA macrophages	annotation_intermediate	myeloids
0.000719366	0.80354	0.283	0.095	1	GPR34	UP	w0R_vs_POSTR	IDA macrophages	annotation_intermediate	myeloids
0.000727006	0.355526	0.962	1	1	TMSB4X	UP	w0R_vs_POSTR	IDA macrophages	annotation_intermediate	myeloids
0.000745903	-0.759455	0.226	0.492	1	RALA	DW	w0R_vs_POSTR	IDA macrophages	annotation_intermediate	myeloids
0.000746056	-0.714317	0.509	0.778	1	CD52	DW	w0R_vs_POSTR	IDA macrophages	annotation_intermediate	myeloids
0.00075697	-0.620443	0.245	0.548	1	SLC25A37	DW	w0R_vs_POSTR	IDA macrophages	annotation_intermediate	myeloids
0.000762739	-0.433787	0.094	0.333	1	MAP2K2	DW	w0R_vs_POSTR	IDA macrophages	annotation_intermediate	myeloids
0.000775825	-0.42914	0.472	0.73	1	CDC37	DW	w0R_vs_POSTR	IDA macrophages	annotation_intermediate	myeloids
0.000784126	-0.544568	0.604	0.841	1	CTSH	DW	w0R_vs_POSTR	IDA macrophages	annotation_intermediate	myeloids
0.000787563	0.823234	0.925	0.984	1	HLA-DRB1	UP	w0R_vs_POSTR	IDA macrophages	annotation_intermediate	myeloids
0.000809423	-0.437032	0.208	0.508	1	HRH2	DW	w0R_vs_POSTR	IDA macrophages	annotation_intermediate	myeloids
0.000827919	-0.538112	0.415	0.73	1	PIK3AP1	DW	w0R_vs_POSTR	IDA macrophages	annotation_intermediate	myeloids
0.000830526	-0.496826	0.264	0.5	1	DHX9	DW	w0R_vs_POSTR	IDA macrophages	annotation_intermediate	myeloids
0.000838657	-0.492352	0.415	0.683	1	BAZ1A	DW	w0R_vs_POSTR	IDA macrophages	annotation_intermediate	myeloids
0.000851596	-0.332762	0.208	0.508	1	MBOAT7	DW	w0R_vs_POSTR	IDA macrophages	annotation_intermediate	myeloids
0.000856562	-0.564414	0.17	0.437	1	SLC44A1	DW	w0R_vs_POSTR	IDA macrophages	annotation_intermediate	myeloids
0.00085798	0.616786	0.321	0.127	1	ADAM28	UP	w0R_vs_POSTR	IDA macrophages	annotation_intermediate	myeloids
0.000863064	-0.331621	0.547	0.825	1	ATP13A3	DW	w0R_vs_POSTR	IDA macrophages	annotation_intermediate	myeloids
0.00088528	-0.442579	0.34	0.667	1	CFP	DW	w0R_vs_POSTR	IDA macrophages	annotation_intermediate	myeloids
0.000895534	-0.502216	0.038	0.254	1	ANKRD22	DW	w0R_vs_POSTR	IDA macrophages	annotation_intermediate	myeloids
0.000902714	0.480425	0.925	0.984	1	RPS15A	UP	w0R_vs_POSTR	IDA macrophages	annotation_intermediate	myeloids
0.000926806	-0.522241	0.528	0.778	1	HCK	DW	w0R_vs_POSTR	IDA macrophages	annotation_intermediate	myeloids
0.000935108	-0.315406	0	0.183	1	PHF14	DW	w0R_vs_POSTR	IDA macrophages	annotation_intermediate	myeloids
0.000972992	-0.449814	0.208	0.468	1	CLEC4E	DW	w0R_vs_POSTR	IDA macrophages	annotation_intermediate	myeloids
0.000986829	-0.458562	0.868	0.968	1	TPM3	DW	w0R_vs_POSTR	IDA macrophages	annotation_intermediate	myeloids
0.000992503	-0.437855	0.528	0.778	1	RASSF5	DW	w0R_vs_POSTR	IDA macrophages	annotation_intermediate	myeloids
0.00100795	-0.430416	0.585	0.833	1	CAPZA1	DW	w0R_vs_POSTR	IDA macrophages	annotation_intermediate	myeloids
0.00101934	-0.501264	0.358	0.659	1	ATF5	DW	w0R_vs_POSTR	IDA macrophages	annotation_intermediate	myeloids
0.00102148	-0.603618	0.887	0.984	1	RPL13	DW	w0R_vs_POSTR	IDA macrophages	annotation_intermediate	myeloids
0.00102733	0.328261	0.208	0.048	1	NDRG2	UP	w0R_vs_POSTR	IDA macrophages	annotation_intermediate	myeloids
0.00102841	-0.798213	0.604	0.794	1	HBEGF	DW	w0R_vs_POSTR	IDA macrophages	annotation_intermediate	myeloids
0.00104764	-0.311401	0.189	0.468	1	2006-09-01	DW	w0R_vs_POSTR	IDA macrophages	annotation_intermediate	myeloids
0.00105272	-0.482594	0.358	0.635	1	CBX3	DW	w0R_vs_POSTR	IDA macrophages	annotation_intermediate	myeloids
0.00105966	-0.418447	0.057	0.262	1	EXOC3	DW	w0R_vs_POSTR	IDA macrophages	annotation_intermediate	myeloids
0.00106849	-0.808089	0.358	0.619	1	THBD	DW	w0R_vs_POSTR	IDA macrophages	annotation_intermediate	myeloids
0.00109114	-0.297811	0.057	0.286	1	TNIP2	DW	w0R_vs_POSTR	IDA macrophages	annotation_intermediate	myeloids
0.00109777	-0.474748	0.226	0.508	1	ZMIZ1	DW	w0R_vs_POSTR	IDA macrophages	annotation_intermediate	myeloids
0.00111915	-0.399983	0.208	0.468	1	CARD19	DW	w0R_vs_POSTR	IDA macrophages	annotation_intermediate	myeloids
0.00112474	-0.455596	0.66	0.905	1	CD48	DW	w0R_vs_POSTR	IDA macrophages	annotation_intermediate	myeloids
0.00113393	0.759542	0.868	0.77	1	MTRNR2L8	UP	w0R_vs_POSTR	IDA macrophages	annotation_intermediate	myeloids
0.00116802	-0.457097	0.491	0.738	1	SF3B5	DW	w0R_vs_POSTR	IDA macrophages	annotation_intermediate	myeloids
0.00118822	0.296952	0.132	0.016	1	AL161935.3	UP	w0R_vs_POSTR	IDA macrophages	annotation_intermediate	myeloids
0.00121052	1.06682	0.566	0.421	1	STAB1	UP	w0R_vs_POSTR	IDA macrophages	annotation_intermediate	myeloids
0.00121336	-0.478923	0.377	0.619	1	ARFGAP3	DW	w0R_vs_POSTR	IDA macrophages	annotation_intermediate	myeloids
0.00122521	-0.473591	0.472	0.857	1	BID	DW	w0R_vs_POSTR	IDA macrophages	annotation_intermediate	myeloids
0.00125056	-0.326205	0	0.175	1	PATL1	DW	w0R_vs_POSTR	IDA macrophages	annotation_intermediate	myeloids
0.00125056	-0.313848	0	0.175	1	KIAA0513	DW	w0R_vs_POSTR	IDA macrophages	annotation_intermediate	myeloids
0.00126389	-0.51124	0.679	0.897	1	PGK1	DW	w0R_vs_POSTR	IDA macrophages	annotation_intermediate	myeloids
0.00127948	-0.39359	0.358	0.643	1	TCIRG1	DW	w0R_vs_POSTR	IDA macrophages	annotation_intermediate	myeloids
0.00129727	0.463339	0.321	0.127	1	IL18	UP	w0R_vs_POSTR	IDA macrophages	annotation_intermediate	myeloids
0.00129955	-0.28776	0.566	0.881	1	PDE4B	DW	w0R_vs_POSTR	IDA macrophages	annotation_intermediate	myeloids
0.00130719	-0.51572	0.34	0.579	1	DOK2	DW	w0R_vs_POSTR	IDA macrophages	annotation_intermediate	myeloids
0.0013412	-0.674324	0.245	0.476	1	SP110	DW	w0R_vs_POSTR	IDA macrophages	annotation_intermediate	myeloids
0.00136232	-0.499602	0.264	0.516	1	ATP5F1D	DW	w0R_vs_POSTR	IDA macrophages	annotation_intermediate	myeloids
0.00138018	-0.301144	0.17	0.421	1	GLUD1	DW	w0R_vs_POSTR	IDA macrophages	annotation_intermediate	myeloids
0.00142462	0.383081	0.962	0.992	1	RPS27A	UP	w0R_vs_POSTR	IDA macrophages	annotation_intermediate	myeloids
0.00144021	-0.428975	0.151	0.413	1	MRPL41	DW	w0R_vs_POSTR	IDA macrophages	annotation_intermediate	myeloids
0.00146901	-0.725466	0.83	0.968	1	CD63	DW	w0R_vs_POSTR	IDA macrophages	annotation_intermediate	myeloids
0.00147892	-0.328893	0.321	0.635	1	PPP1R18	DW	w0R_vs_POSTR	IDA macrophages	annotation_intermediate	myeloids
0.00149739	-0.445438	0.17	0.405	1	CAPN2	DW	w0R_vs_POSTR	IDA macrophages	annotation_intermediate	myeloids
0.0015103	-0.452909	0.245	0.516	1	CYSTM1	DW	w0R_vs_POSTR	IDA macrophages	annotation_intermediate	myeloids
0.00152287	-0.493771	0.132	0.357	1	FUBP1	DW	w0R_vs_POSTR	IDA macrophages	annotation_intermediate	myeloids
0.00152326	-0.482602	0.679	0.897	1	GNG5	DW	w0R_vs_POSTR	IDA macrophages	annotation_intermediate	myeloids
0.00152483	-0.455953	0.094	0.325	1	SUZ12	DW	w0R_vs_POSTR	IDA macrophages	annotation_intermediate	myeloids
0.00152933	-0.40487	0.585	0.841	1	ARPC4	DW	w0R_vs_POSTR	IDA macrophages	annotation_intermediate	myeloids
0.00153572	-0.643004	0.566	0.81	1	PPA1	DW	w0R_vs_POSTR	IDA macrophages	annotation_intermediate	myeloids
0.001561	-0.399377	0.094	0.31	1	MARCH2	DW	w0R_vs_POSTR	IDA macrophages	annotation_intermediate	myeloids
0.00157132	0.356889	0.943	1	1	RPS23	UP	w0R_vs_POSTR	IDA macrophages	annotation_intermediate	myeloids
0.00157317	-0.402132	0.075	0.286	1	HIGD1A	DW	w0R_vs_POSTR	IDA macrophages	annotation_intermediate	myeloids
0.00157358	-0.4223	0.415	0.69	1	ZYX	DW	w0R_vs_POSTR	IDA macrophages	annotation_intermediate	myeloids
0.00158702	-0.566647	0.585	0.802	1	LCP2	DW	w0R_vs_POSTR	IDA macrophages	annotation_intermediate	myeloids
0.00162591	0.350935	0.208	0.056	1	SRGAP1	UP	w0R_vs_POSTR	IDA macrophages	annotation_intermediate	myeloids
0.00162683	0.700136	0.774	0.683	1	CD83	UP	w0R_vs_POSTR	IDA macrophages	annotation_intermediate	myeloids
0.00162711	-0.463704	0.547	0.762	1	RAB31	DW	w0R_vs_POSTR	IDA macrophages	annotation_intermediate	myeloids
0.00162864	-0.365894	0.736	0.952	1	YWHAB	DW	w0R_vs_POSTR	IDA macrophages	annotation_intermediate	myeloids
0.00166871	-0.318197	0	0.167	1	NLRC5	DW	w0R_vs_POSTR	IDA macrophages	annotation_intermediate	myeloids
0.0017097	-0.501791	0.698	0.937	1	MYL12A	DW	w0R_vs_POSTR	IDA macrophages	annotation_intermediate	myeloids
0.00172927	-0.499811	0.604	0.857	1	PSMB3	DW	w0R_vs_POSTR	IDA macrophages	annotation_intermediate	myeloids
0.00174051	-0.49837	0.642	0.865	1	H2AFY	DW	w0R_vs_POSTR	IDA macrophages	annotation_intermediate	myeloids
0.00174832	-0.407231	0.491	0.762	1	PSMD8	DW	w0R_vs_POSTR	IDA macrophages	annotation_intermediate	myeloids
0.00175379	-0.385705	0.038	0.23	1	EIF2AK1	DW	w0R_vs_POSTR	IDA macrophages	annotation_intermediate	myeloids
0.00176554	-0.341788	0.019	0.198	1	VPS9D1	DW	w0R_vs_POSTR	IDA macrophages	annotation_intermediate	myeloids
0.00177097	-0.384091	0.075	0.286	1	CRELD2	DW	w0R_vs_POSTR	IDA macrophages	annotation_intermediate	myeloids
0.00178902	-0.392269	0.057	0.27	1	CCDC69	DW	w0R_vs_POSTR	IDA macrophages	annotation_intermediate	myeloids
0.00179651	-0.617398	0.868	0.905	1	GLUL	DW	w0R_vs_POSTR	IDA macrophages	annotation_intermediate	myeloids
0.00180553	-0.45296	0.151	0.357	1	LARP4B	DW	w0R_vs_POSTR	IDA macrophages	annotation_intermediate	myeloids
0.00180723	-0.347454	0.245	0.5	1	DIAPH1	DW	w0R_vs_POSTR	IDA macrophages	annotation_intermediate	myeloids
0.00181946	-0.353498	0.019	0.206	1	TRIM26	DW	w0R_vs_POSTR	IDA macrophages	annotation_intermediate	myeloids
0.00182279	-0.433439	0.283	0.556	1	RBMS1	DW	w0R_vs_POSTR	IDA macrophages	annotation_intermediate	myeloids
0.00182512	0.932657	0.34	0.627	1	MT2A	UP	w0R_vs_POSTR	IDA macrophages	annotation_intermediate	myeloids
0.00188519	0.794662	0.83	0.841	1	HLA-DQB1	UP	w0R_vs_POSTR	IDA macrophages	annotation_intermediate	myeloids
0.00190742	-0.530288	0.642	0.833	1	PDIA3	DW	w0R_vs_POSTR	IDA macrophages	annotation_intermediate	myeloids
0.00193048	-0.409611	0.208	0.468	1	NCOR2	DW	w0R_vs_POSTR	IDA macrophages	annotation_intermediate	myeloids
0.0019314	-0.572086	0.623	0.802	1	UCP2	DW	w0R_vs_POSTR	IDA macrophages	annotation_intermediate	myeloids
0.00193595	-0.442982	0.094	0.317	1	NCOA1	DW	w0R_vs_POSTR	IDA macrophages	annotation_intermediate	myeloids
0.00196075	-0.348436	0.038	0.222	1	SLC39A6	DW	w0R_vs_POSTR	IDA macrophages	annotation_intermediate	myeloids
0.00197695	-0.434067	0.113	0.333	1	CTDSP1	DW	w0R_vs_POSTR	IDA macrophages	annotation_intermediate	myeloids
0.00197816	-0.446259	0.321	0.563	1	ABI3	DW	w0R_vs_POSTR	IDA macrophages	annotation_intermediate	myeloids
0.0020388	-0.298094	0.358	0.595	1	UBE2D2	DW	w0R_vs_POSTR	IDA macrophages	annotation_intermediate	myeloids
0.00204859	-0.507625	0.377	0.595	1	WAC	DW	w0R_vs_POSTR	IDA macrophages	annotation_intermediate	myeloids
0.00205767	-0.39953	0.038	0.238	1	LRG1	DW	w0R_vs_POSTR	IDA macrophages	annotation_intermediate	myeloids
0.00206424	-0.204894	0.377	0.675	1	SH3BP5	0	w0R_vs_POSTR	IDA macrophages	annotation_intermediate	myeloids
0.0020998	0.968596	0.245	0.087	1	ANKH	UP	w0R_vs_POSTR	IDA macrophages	annotation_intermediate	myeloids
0.00212236	-0.39038	0.189	0.452	1	SAR1A	DW	w0R_vs_POSTR	IDA macrophages	annotation_intermediate	myeloids
0.00213313	0.915073	0.623	0.476	1	ARL4A	UP	w0R_vs_POSTR	IDA macrophages	annotation_intermediate	myeloids
0.00215617	-0.369124	0.132	0.357	1	TNKS2	DW	w0R_vs_POSTR	IDA macrophages	annotation_intermediate	myeloids
0.00220131	-0.418646	0.132	0.341	1	PMF1	DW	w0R_vs_POSTR	IDA macrophages	annotation_intermediate	myeloids
0.00220535	-0.299392	0.208	0.421	1	CCDC12	DW	w0R_vs_POSTR	IDA macrophages	annotation_intermediate	myeloids
0.00221872	-0.397063	0.208	0.46	1	PDCD6IP	DW	w0R_vs_POSTR	IDA macrophages	annotation_intermediate	myeloids
0.00222196	-0.79914	0	0.159	1	IDO1	DW	w0R_vs_POSTR	IDA macrophages	annotation_intermediate	myeloids
0.00222208	-0.275576	0.226	0.5	1	SNF8	DW	w0R_vs_POSTR	IDA macrophages	annotation_intermediate	myeloids
0.0022398	-0.44574	0.094	0.294	1	SHISA5	DW	w0R_vs_POSTR	IDA macrophages	annotation_intermediate	myeloids
0.00225139	-0.399885	0.302	0.587	1	TWF2	DW	w0R_vs_POSTR	IDA macrophages	annotation_intermediate	myeloids
0.00225548	0.26746	0.208	0.056	1	DTWD1	UP	w0R_vs_POSTR	IDA macrophages	annotation_intermediate	myeloids
0.00225548	0.462642	0.208	0.056	1	CHD6	UP	w0R_vs_POSTR	IDA macrophages	annotation_intermediate	myeloids
0.00228149	-0.627756	0.226	0.468	1	AVPI1	DW	w0R_vs_POSTR	IDA macrophages	annotation_intermediate	myeloids
0.00229847	-0.366658	0.528	0.786	1	SRSF2	DW	w0R_vs_POSTR	IDA macrophages	annotation_intermediate	myeloids
0.0023023	-0.356854	0.075	0.286	1	PXK	DW	w0R_vs_POSTR	IDA macrophages	annotation_intermediate	myeloids
0.00231839	-0.464922	0.057	0.254	1	CGAS	DW	w0R_vs_POSTR	IDA macrophages	annotation_intermediate	myeloids
0.00232241	-0.539086	0.509	0.738	1	PDIA6	DW	w0R_vs_POSTR	IDA macrophages	annotation_intermediate	myeloids
0.0023377	-0.406343	0.17	0.405	1	C1QBP	DW	w0R_vs_POSTR	IDA macrophages	annotation_intermediate	myeloids
0.0023501	0.440001	0.83	0.952	1	RPL5	UP	w0R_vs_POSTR	IDA macrophages	annotation_intermediate	myeloids
0.00241156	-0.44923	0.377	0.611	1	MYDGF	DW	w0R_vs_POSTR	IDA macrophages	annotation_intermediate	myeloids
0.0024275	-0.517697	0.226	0.452	1	RAB2A	DW	w0R_vs_POSTR	IDA macrophages	annotation_intermediate	myeloids
0.002429	-0.431289	0.434	0.683	1	DDT	DW	w0R_vs_POSTR	IDA macrophages	annotation_intermediate	myeloids
0.00243212	0.305301	0.925	0.992	1	RPL6	UP	w0R_vs_POSTR	IDA macrophages	annotation_intermediate	myeloids
0.00246524	-0.683158	0.377	0.611	1	KYNU	DW	w0R_vs_POSTR	IDA macrophages	annotation_intermediate	myeloids
0.00247876	-0.389113	0.094	0.325	1	DNAJC13	DW	w0R_vs_POSTR	IDA macrophages	annotation_intermediate	myeloids
0.00248485	-0.384903	0.264	0.516	1	RNASEH2C	DW	w0R_vs_POSTR	IDA macrophages	annotation_intermediate	myeloids
0.00249057	-0.361176	0.132	0.357	1	LYSMD2	DW	w0R_vs_POSTR	IDA macrophages	annotation_intermediate	myeloids
0.00250099	-0.287237	0.208	0.46	1	TMEM147	DW	w0R_vs_POSTR	IDA macrophages	annotation_intermediate	myeloids
0.00255404	-0.44323	0.679	0.913	1	CAP1	DW	w0R_vs_POSTR	IDA macrophages	annotation_intermediate	myeloids
0.00262335	-0.426655	0.283	0.579	1	ACTN4	DW	w0R_vs_POSTR	IDA macrophages	annotation_intermediate	myeloids
0.00263378	-0.283231	0.057	0.246	1	USB1	DW	w0R_vs_POSTR	IDA macrophages	annotation_intermediate	myeloids
0.00263527	-0.407851	0.208	0.468	1	COPZ1	DW	w0R_vs_POSTR	IDA macrophages	annotation_intermediate	myeloids
0.00265778	-0.311576	0.981	1	1	TMSB10	DW	w0R_vs_POSTR	IDA macrophages	annotation_intermediate	myeloids
0.00267399	-0.397769	0.415	0.706	1	GLRX	DW	w0R_vs_POSTR	IDA macrophages	annotation_intermediate	myeloids
0.00268522	-0.277221	0.208	0.444	1	CD40	DW	w0R_vs_POSTR	IDA macrophages	annotation_intermediate	myeloids
0.00272647	0.459296	0.321	0.127	1	LZIC	UP	w0R_vs_POSTR	IDA macrophages	annotation_intermediate	myeloids
0.00272944	-0.418425	0.302	0.508	1	NECTIN2	DW	w0R_vs_POSTR	IDA macrophages	annotation_intermediate	myeloids
0.00273357	-0.460416	0.094	0.317	1	APOL3	DW	w0R_vs_POSTR	IDA macrophages	annotation_intermediate	myeloids
0.00275511	0.603493	0.34	0.159	1	C1orf54	UP	w0R_vs_POSTR	IDA macrophages	annotation_intermediate	myeloids
0.00276728	-0.404342	0.075	0.278	1	RAB27A	DW	w0R_vs_POSTR	IDA macrophages	annotation_intermediate	myeloids
0.0027781	-0.477904	0.151	0.357	1	MCUB	DW	w0R_vs_POSTR	IDA macrophages	annotation_intermediate	myeloids
0.00279216	-0.562482	0.132	0.341	1	C1orf122	DW	w0R_vs_POSTR	IDA macrophages	annotation_intermediate	myeloids
0.00281269	-0.408542	0.208	0.484	1	EP300	DW	w0R_vs_POSTR	IDA macrophages	annotation_intermediate	myeloids
0.00284015	0.254389	0.151	0.032	1	AL391069.3	0	w0R_vs_POSTR	IDA macrophages	annotation_intermediate	myeloids
0.00284463	-0.503003	0.34	0.571	1	MACF1	DW	w0R_vs_POSTR	IDA macrophages	annotation_intermediate	myeloids
0.00285816	-0.208481	0.34	0.651	1	PTAFR	0	w0R_vs_POSTR	IDA macrophages	annotation_intermediate	myeloids
0.0029278	-0.408751	0.057	0.246	1	CDCP1	DW	w0R_vs_POSTR	IDA macrophages	annotation_intermediate	myeloids
0.00294081	-0.583446	0.717	0.881	1	VMP1	DW	w0R_vs_POSTR	IDA macrophages	annotation_intermediate	myeloids
0.00294285	-0.380552	0.057	0.238	1	ACAP1	DW	w0R_vs_POSTR	IDA macrophages	annotation_intermediate	myeloids
0.00295265	-0.482474	0	0.151	1	CYP1B1	DW	w0R_vs_POSTR	IDA macrophages	annotation_intermediate	myeloids
0.00295328	0.674615	0.509	0.317	1	RNASE6	UP	w0R_vs_POSTR	IDA macrophages	annotation_intermediate	myeloids
0.00295551	0.375573	0.283	0.111	1	RAD51C	UP	w0R_vs_POSTR	IDA macrophages	annotation_intermediate	myeloids
0.0029648	-0.382974	0.094	0.294	1	CD2BP2	DW	w0R_vs_POSTR	IDA macrophages	annotation_intermediate	myeloids
0.0030031	-0.462498	0.226	0.484	1	LPCAT1	DW	w0R_vs_POSTR	IDA macrophages	annotation_intermediate	myeloids
0.00303563	0.432506	0.83	0.881	1	COX7C	UP	w0R_vs_POSTR	IDA macrophages	annotation_intermediate	myeloids
0.00303869	-0.400644	0.415	0.675	1	PEA15	DW	w0R_vs_POSTR	IDA macrophages	annotation_intermediate	myeloids
0.00303963	0.375342	0.245	0.087	1	SMIM19	UP	w0R_vs_POSTR	IDA macrophages	annotation_intermediate	myeloids
0.00307062	-0.438887	0.189	0.413	1	CLTB	DW	w0R_vs_POSTR	IDA macrophages	annotation_intermediate	myeloids
0.00308393	0.370568	0.189	0.048	1	ST6GAL1	UP	w0R_vs_POSTR	IDA macrophages	annotation_intermediate	myeloids
0.00309343	-0.445194	0.151	0.373	1	HK2	DW	w0R_vs_POSTR	IDA macrophages	annotation_intermediate	myeloids
0.00316532	-0.183456	0.151	0.421	1	SRC	0	w0R_vs_POSTR	IDA macrophages	annotation_intermediate	myeloids
0.00319091	-0.437056	0.075	0.278	1	RHOH	DW	w0R_vs_POSTR	IDA macrophages	annotation_intermediate	myeloids
0.00320026	-0.303719	0.245	0.492	1	IDH2	DW	w0R_vs_POSTR	IDA macrophages	annotation_intermediate	myeloids
0.00321816	1.001	0.264	0.111	1	AC092069.1	UP	w0R_vs_POSTR	IDA macrophages	annotation_intermediate	myeloids
0.00323294	-0.326828	0.604	0.825	1	CARD16	DW	w0R_vs_POSTR	IDA macrophages	annotation_intermediate	myeloids
0.00323908	-0.494628	0.377	0.587	1	TRIR	DW	w0R_vs_POSTR	IDA macrophages	annotation_intermediate	myeloids
0.0032751	-0.42409	0.283	0.468	1	PLIN3	DW	w0R_vs_POSTR	IDA macrophages	annotation_intermediate	myeloids
0.00329169	0.827658	0.755	0.571	1	LMNA	UP	w0R_vs_POSTR	IDA macrophages	annotation_intermediate	myeloids
0.00335419	0.31799	0.132	0.024	1	AKAP7	UP	w0R_vs_POSTR	IDA macrophages	annotation_intermediate	myeloids
0.00335585	-0.336701	0.491	0.77	1	CHD1	DW	w0R_vs_POSTR	IDA macrophages	annotation_intermediate	myeloids
0.00336783	-0.258327	0.057	0.254	1	HS3ST3B1	0	w0R_vs_POSTR	IDA macrophages	annotation_intermediate	myeloids
0.00336838	-0.471058	0.075	0.27	1	DTX3L	DW	w0R_vs_POSTR	IDA macrophages	annotation_intermediate	myeloids
0.00338983	-0.784317	0.358	0.571	1	MARCKSL1	DW	w0R_vs_POSTR	IDA macrophages	annotation_intermediate	myeloids
0.00344096	0.360539	0.132	0.024	1	ZNF708	UP	w0R_vs_POSTR	IDA macrophages	annotation_intermediate	myeloids
0.0034606	-0.427127	0.547	0.881	1	PLSCR1	DW	w0R_vs_POSTR	IDA macrophages	annotation_intermediate	myeloids
0.00346644	-0.42831	0.113	0.325	1	MYOF	DW	w0R_vs_POSTR	IDA macrophages	annotation_intermediate	myeloids
0.00348765	-0.300331	0.906	0.984	1	S100A11	DW	w0R_vs_POSTR	IDA macrophages	annotation_intermediate	myeloids
0.00349989	-0.342978	0.075	0.262	1	TSEN34	DW	w0R_vs_POSTR	IDA macrophages	annotation_intermediate	myeloids
0.00350624	-0.304381	0.943	1	1	OAZ1	DW	w0R_vs_POSTR	IDA macrophages	annotation_intermediate	myeloids
0.00351229	0.488235	0.151	0.032	1	AC083843.3	UP	w0R_vs_POSTR	IDA macrophages	annotation_intermediate	myeloids
0.00358003	-0.535653	0.151	0.357	1	SPHK1	DW	w0R_vs_POSTR	IDA macrophages	annotation_intermediate	myeloids
0.00361345	0.302723	0.906	0.984	1	RPS7	UP	w0R_vs_POSTR	IDA macrophages	annotation_intermediate	myeloids
0.00361593	0.525249	0.34	0.159	1	SLC4A7	UP	w0R_vs_POSTR	IDA macrophages	annotation_intermediate	myeloids
0.00361593	-0.363886	0.075	0.27	1	CLK3	DW	w0R_vs_POSTR	IDA macrophages	annotation_intermediate	myeloids
0.00363859	0.307373	0.113	0.016	1	KIAA1586	UP	w0R_vs_POSTR	IDA macrophages	annotation_intermediate	myeloids
0.00365487	-0.621507	0.415	0.643	1	PRDM1	DW	w0R_vs_POSTR	IDA macrophages	annotation_intermediate	myeloids
0.0037155	-0.341687	0.057	0.246	1	QPCT	DW	w0R_vs_POSTR	IDA macrophages	annotation_intermediate	myeloids
0.0037189	-0.612834	0.453	0.683	1	DEK	DW	w0R_vs_POSTR	IDA macrophages	annotation_intermediate	myeloids
0.00374259	0.342089	0.113	0.016	1	LINC00467	UP	w0R_vs_POSTR	IDA macrophages	annotation_intermediate	myeloids
0.0037448	-0.349182	0.057	0.238	1	VRK2	DW	w0R_vs_POSTR	IDA macrophages	annotation_intermediate	myeloids
0.00375599	-0.440043	0.17	0.389	1	HGSNAT	DW	w0R_vs_POSTR	IDA macrophages	annotation_intermediate	myeloids
0.00379839	0.704987	0.906	0.96	1	HLA-DPB1	UP	w0R_vs_POSTR	IDA macrophages	annotation_intermediate	myeloids
0.00379952	-0.375492	0.019	0.183	1	FAM241A	DW	w0R_vs_POSTR	IDA macrophages	annotation_intermediate	myeloids
0.00382434	-0.657259	0.34	0.548	1	EPSTI1	DW	w0R_vs_POSTR	IDA macrophages	annotation_intermediate	myeloids
0.0038493	0.17582	0.113	0.016	1	DNAJC24	0	w0R_vs_POSTR	IDA macrophages	annotation_intermediate	myeloids
0.00385139	-0.380428	0.302	0.571	1	UQCRFS1	DW	w0R_vs_POSTR	IDA macrophages	annotation_intermediate	myeloids
0.00385509	0.238057	0.151	0.032	1	SOS2	0	w0R_vs_POSTR	IDA macrophages	annotation_intermediate	myeloids
0.00390627	0.321248	0.132	0.024	1	TAMM41	UP	w0R_vs_POSTR	IDA macrophages	annotation_intermediate	myeloids
0.00390627	0.410667	0.132	0.024	1	BLNK	UP	w0R_vs_POSTR	IDA macrophages	annotation_intermediate	myeloids
0.00392799	-0.749135	0.283	0.524	1	SNAI1	DW	w0R_vs_POSTR	IDA macrophages	annotation_intermediate	myeloids
0.00393104	-0.399399	0.302	0.548	1	PHF20L1	DW	w0R_vs_POSTR	IDA macrophages	annotation_intermediate	myeloids
0.0039487	-0.402789	0.226	0.484	1	PAFAH1B1	DW	w0R_vs_POSTR	IDA macrophages	annotation_intermediate	myeloids
0.00395119	-0.370136	0.094	0.294	1	TMEM51	DW	w0R_vs_POSTR	IDA macrophages	annotation_intermediate	myeloids
0.00395876	0.30093	0.113	0.016	1	AL450998.2	UP	w0R_vs_POSTR	IDA macrophages	annotation_intermediate	myeloids
0.00396246	-0.459924	0.679	0.889	1	CEBPB	DW	w0R_vs_POSTR	IDA macrophages	annotation_intermediate	myeloids
0.00398354	-0.452456	0.34	0.571	1	BNIP2	DW	w0R_vs_POSTR	IDA macrophages	annotation_intermediate	myeloids
0.00405116	-0.486923	0.132	0.333	1	HEBP2	DW	w0R_vs_POSTR	IDA macrophages	annotation_intermediate	myeloids
0.00406337	0.786992	0.302	0.135	1	MSR1	UP	w0R_vs_POSTR	IDA macrophages	annotation_intermediate	myeloids
0.00407812	-0.332805	0.358	0.611	1	SH3BP2	DW	w0R_vs_POSTR	IDA macrophages	annotation_intermediate	myeloids
0.00410439	-0.284927	0.604	0.865	1	MGAT1	DW	w0R_vs_POSTR	IDA macrophages	annotation_intermediate	myeloids
0.00410687	-0.423672	0.415	0.683	1	AURKAIP1	DW	w0R_vs_POSTR	IDA macrophages	annotation_intermediate	myeloids
0.00411865	-0.214347	0.189	0.452	1	TNIP1	0	w0R_vs_POSTR	IDA macrophages	annotation_intermediate	myeloids
0.0041378	-0.330407	0.528	0.77	1	IFITM2	DW	w0R_vs_POSTR	IDA macrophages	annotation_intermediate	myeloids
0.00414333	0.459321	0.264	0.103	1	SLC39A10	UP	w0R_vs_POSTR	IDA macrophages	annotation_intermediate	myeloids
0.00414945	-0.527402	0.547	0.841	1	CYBA	DW	w0R_vs_POSTR	IDA macrophages	annotation_intermediate	myeloids
0.00416489	-0.469006	0.358	0.611	1	PRKCB	DW	w0R_vs_POSTR	IDA macrophages	annotation_intermediate	myeloids
0.00418764	0.499573	0.811	0.817	1	UQCRB	UP	w0R_vs_POSTR	IDA macrophages	annotation_intermediate	myeloids
0.00420985	-0.327239	0.075	0.262	1	SLC25A28	DW	w0R_vs_POSTR	IDA macrophages	annotation_intermediate	myeloids
0.00422248	-0.261016	0.019	0.175	1	AC093673.1	0	w0R_vs_POSTR	IDA macrophages	annotation_intermediate	myeloids
0.00424992	-0.421581	0.075	0.254	1	MNT	DW	w0R_vs_POSTR	IDA macrophages	annotation_intermediate	myeloids
0.00426188	0.380272	0.887	0.968	1	RPL14	UP	w0R_vs_POSTR	IDA macrophages	annotation_intermediate	myeloids
0.00426363	-1.12147	0.34	0.5	1	TNFSF10	DW	w0R_vs_POSTR	IDA macrophages	annotation_intermediate	myeloids
0.00427894	-0.33829	0.075	0.27	1	UBQLN2	DW	w0R_vs_POSTR	IDA macrophages	annotation_intermediate	myeloids
0.00440134	-0.446398	0.491	0.698	1	CNBP	DW	w0R_vs_POSTR	IDA macrophages	annotation_intermediate	myeloids
0.00442543	0.127234	0.113	0.016	1	NDUFAF6	0	w0R_vs_POSTR	IDA macrophages	annotation_intermediate	myeloids
0.00442543	0.126456	0.113	0.016	1	SCRIB	0	w0R_vs_POSTR	IDA macrophages	annotation_intermediate	myeloids
0.004426	-0.535851	0.151	0.365	1	POU2F2	DW	w0R_vs_POSTR	IDA macrophages	annotation_intermediate	myeloids
0.00448493	-0.298579	0.283	0.548	1	NONO	DW	w0R_vs_POSTR	IDA macrophages	annotation_intermediate	myeloids
0.00455134	-0.436177	0.358	0.643	1	KPNB1	DW	w0R_vs_POSTR	IDA macrophages	annotation_intermediate	myeloids
0.00455451	-0.286772	0.094	0.31	1	MTF1	DW	w0R_vs_POSTR	IDA macrophages	annotation_intermediate	myeloids
0.00458231	-0.175484	0.453	0.73	1	GNS	0	w0R_vs_POSTR	IDA macrophages	annotation_intermediate	myeloids
0.00459875	-0.275253	0.019	0.175	1	LMBR1L	DW	w0R_vs_POSTR	IDA macrophages	annotation_intermediate	myeloids
0.00461451	-0.455349	0.113	0.302	1	SDF2	DW	w0R_vs_POSTR	IDA macrophages	annotation_intermediate	myeloids
0.00463336	0.230077	0.151	0.032	1	TMEM53	0	w0R_vs_POSTR	IDA macrophages	annotation_intermediate	myeloids
0.00465063	-0.340275	0.283	0.516	1	CSK	DW	w0R_vs_POSTR	IDA macrophages	annotation_intermediate	myeloids
0.00465529	-0.427764	0.132	0.341	1	ITGA5	DW	w0R_vs_POSTR	IDA macrophages	annotation_intermediate	myeloids
0.00467758	-0.400134	0.453	0.714	1	CHMP2A	DW	w0R_vs_POSTR	IDA macrophages	annotation_intermediate	myeloids
0.00470646	-0.964493	0.528	0.762	1	C15orf48	DW	w0R_vs_POSTR	IDA macrophages	annotation_intermediate	myeloids
0.00478027	-0.570214	0.075	0.27	1	MARCO	DW	w0R_vs_POSTR	IDA macrophages	annotation_intermediate	myeloids
0.00479684	-0.28747	0.264	0.508	1	CELF1	DW	w0R_vs_POSTR	IDA macrophages	annotation_intermediate	myeloids
0.00484588	-0.62458	0.604	0.794	1	LAP3	DW	w0R_vs_POSTR	IDA macrophages	annotation_intermediate	myeloids
0.00485081	-0.253119	1	1	1	SAT1	0	w0R_vs_POSTR	IDA macrophages	annotation_intermediate	myeloids
0.00486712	-0.425038	0.396	0.635	1	UPP1	DW	w0R_vs_POSTR	IDA macrophages	annotation_intermediate	myeloids
0.00491	-0.326991	0.075	0.262	1	CSNK1G2	DW	w0R_vs_POSTR	IDA macrophages	annotation_intermediate	myeloids
0.00492363	-0.287805	0.302	0.587	1	PPP1R12A	DW	w0R_vs_POSTR	IDA macrophages	annotation_intermediate	myeloids
0.00495913	-0.282957	0.491	0.754	1	PAK2	DW	w0R_vs_POSTR	IDA macrophages	annotation_intermediate	myeloids
0.00496204	-0.420908	0.094	0.286	1	SERPING1	DW	w0R_vs_POSTR	IDA macrophages	annotation_intermediate	myeloids
0.0049786	-0.316506	0.075	0.262	1	ARL1	DW	w0R_vs_POSTR	IDA macrophages	annotation_intermediate	myeloids
0.00498571	-0.166098	0.491	0.77	1	MYH9	0	w0R_vs_POSTR	IDA macrophages	annotation_intermediate	myeloids
0.00500163	-0.474018	0.264	0.5	1	MAP2K3	DW	w0R_vs_POSTR	IDA macrophages	annotation_intermediate	myeloids
0.00501381	-0.867095	0.038	0.198	1	TNIP3	DW	w0R_vs_POSTR	IDA macrophages	annotation_intermediate	myeloids
0.0050449	-0.241623	0.377	0.643	1	OAZ2	0	w0R_vs_POSTR	IDA macrophages	annotation_intermediate	myeloids
0.00505479	-0.423688	0.189	0.421	1	FAM107B	DW	w0R_vs_POSTR	IDA macrophages	annotation_intermediate	myeloids
0.00506392	-0.350243	0.434	0.635	1	PTEN	DW	w0R_vs_POSTR	IDA macrophages	annotation_intermediate	myeloids
0.00512972	-0.327154	0.679	0.889	1	HIF1A	DW	w0R_vs_POSTR	IDA macrophages	annotation_intermediate	myeloids
0.00515359	-0.366532	0.434	0.762	1	XRCC6	DW	w0R_vs_POSTR	IDA macrophages	annotation_intermediate	myeloids
0.00517658	-0.397393	0.019	0.175	1	NRGN	DW	w0R_vs_POSTR	IDA macrophages	annotation_intermediate	myeloids
0.00518503	-0.238482	0	0.135	1	PPP1R8	0	w0R_vs_POSTR	IDA macrophages	annotation_intermediate	myeloids
0.00518503	-0.294597	0	0.135	1	LCN2	DW	w0R_vs_POSTR	IDA macrophages	annotation_intermediate	myeloids
0.00520693	-0.466119	0.283	0.508	1	SMIM25	DW	w0R_vs_POSTR	IDA macrophages	annotation_intermediate	myeloids
0.00528371	-0.46826	0.264	0.54	1	ACTN1	DW	w0R_vs_POSTR	IDA macrophages	annotation_intermediate	myeloids
0.00528819	-0.318192	0.151	0.381	1	C4orf48	DW	w0R_vs_POSTR	IDA macrophages	annotation_intermediate	myeloids
0.00532592	-0.406322	0.189	0.405	1	SLC43A3	DW	w0R_vs_POSTR	IDA macrophages	annotation_intermediate	myeloids
0.00536656	0.799914	0.453	0.286	1	F13A1	UP	w0R_vs_POSTR	IDA macrophages	annotation_intermediate	myeloids
0.00536666	-0.352628	0.491	0.786	1	HNRNPF	DW	w0R_vs_POSTR	IDA macrophages	annotation_intermediate	myeloids
0.00538144	-0.190077	0.377	0.683	1	RPN1	0	w0R_vs_POSTR	IDA macrophages	annotation_intermediate	myeloids
0.00538947	-0.422513	0.509	0.802	1	ATP1A1	DW	w0R_vs_POSTR	IDA macrophages	annotation_intermediate	myeloids
0.00541479	0.500309	0.811	0.817	1	AP2S1	UP	w0R_vs_POSTR	IDA macrophages	annotation_intermediate	myeloids
0.00546978	-0.448591	0.245	0.484	1	NOP53	DW	w0R_vs_POSTR	IDA macrophages	annotation_intermediate	myeloids
0.00549973	0.680223	0.472	0.333	1	PEBP1	UP	w0R_vs_POSTR	IDA macrophages	annotation_intermediate	myeloids
0.00550029	-0.198989	0.038	0.206	1	RNF115	0	w0R_vs_POSTR	IDA macrophages	annotation_intermediate	myeloids
0.00551983	-0.435635	0.283	0.5	1	GADD45GIP1	DW	w0R_vs_POSTR	IDA macrophages	annotation_intermediate	myeloids
0.00553898	-0.280426	0.189	0.421	1	PQLC1	DW	w0R_vs_POSTR	IDA macrophages	annotation_intermediate	myeloids
0.00555616	-0.388464	0.17	0.405	1	RXRA	DW	w0R_vs_POSTR	IDA macrophages	annotation_intermediate	myeloids
0.00556208	-0.356672	0.17	0.389	1	PTK2B	DW	w0R_vs_POSTR	IDA macrophages	annotation_intermediate	myeloids
0.00557868	-0.231824	0.208	0.452	1	2002-08-01	0	w0R_vs_POSTR	IDA macrophages	annotation_intermediate	myeloids
0.00560236	-0.222989	0.189	0.421	1	ZFC3H1	0	w0R_vs_POSTR	IDA macrophages	annotation_intermediate	myeloids
0.00569323	-0.299042	0.151	0.373	1	LSM14A	DW	w0R_vs_POSTR	IDA macrophages	annotation_intermediate	myeloids
0.00572323	-0.220136	0.019	0.175	1	STK17A	0	w0R_vs_POSTR	IDA macrophages	annotation_intermediate	myeloids
0.0057497	-0.350269	0.019	0.167	1	TGIF2	DW	w0R_vs_POSTR	IDA macrophages	annotation_intermediate	myeloids
0.00578093	-0.300169	0.925	0.984	1	CFL1	DW	w0R_vs_POSTR	IDA macrophages	annotation_intermediate	myeloids
0.00582773	-0.408336	0.66	0.841	1	CORO1A	DW	w0R_vs_POSTR	IDA macrophages	annotation_intermediate	myeloids
0.0058657	-0.273283	0.075	0.27	1	IL16	DW	w0R_vs_POSTR	IDA macrophages	annotation_intermediate	myeloids
0.00587215	-0.290039	0.075	0.262	1	R3HDM4	DW	w0R_vs_POSTR	IDA macrophages	annotation_intermediate	myeloids
0.00589438	0.255997	0.925	1	1	RPL22	0	w0R_vs_POSTR	IDA macrophages	annotation_intermediate	myeloids
0.00589552	0.379964	0.453	0.27	1	COX20	UP	w0R_vs_POSTR	IDA macrophages	annotation_intermediate	myeloids
0.00591037	-0.372917	0.358	0.587	1	OS9	DW	w0R_vs_POSTR	IDA macrophages	annotation_intermediate	myeloids
0.00591234	0.7071	0.321	0.159	1	CD9	UP	w0R_vs_POSTR	IDA macrophages	annotation_intermediate	myeloids
0.005938	-0.26891	0.038	0.206	1	BATF	DW	w0R_vs_POSTR	IDA macrophages	annotation_intermediate	myeloids
0.0060261	-0.268547	0.075	0.27	1	PGS1	DW	w0R_vs_POSTR	IDA macrophages	annotation_intermediate	myeloids
0.00603368	-0.401853	0.34	0.524	1	SLTM	DW	w0R_vs_POSTR	IDA macrophages	annotation_intermediate	myeloids
0.00603439	-0.303691	0.075	0.262	1	CLPTM1L	DW	w0R_vs_POSTR	IDA macrophages	annotation_intermediate	myeloids
0.00604699	-0.406086	0.245	0.468	1	GPR132	DW	w0R_vs_POSTR	IDA macrophages	annotation_intermediate	myeloids
0.00604978	-0.217293	0.755	0.929	1	ACTR2	0	w0R_vs_POSTR	IDA macrophages	annotation_intermediate	myeloids
0.00607386	-0.473054	0.604	0.794	1	NINJ1	DW	w0R_vs_POSTR	IDA macrophages	annotation_intermediate	myeloids
0.00616175	-0.226338	0.17	0.405	1	SAP30BP	0	w0R_vs_POSTR	IDA macrophages	annotation_intermediate	myeloids
0.00619572	-0.396876	0.679	0.929	1	MYL12B	DW	w0R_vs_POSTR	IDA macrophages	annotation_intermediate	myeloids
0.00621547	-0.231505	0.038	0.206	1	PRKAA1	0	w0R_vs_POSTR	IDA macrophages	annotation_intermediate	myeloids
0.00627075	-0.562371	0.151	0.341	1	CALHM6	DW	w0R_vs_POSTR	IDA macrophages	annotation_intermediate	myeloids
0.00627242	0.423817	0.189	0.056	1	PRKACB	UP	w0R_vs_POSTR	IDA macrophages	annotation_intermediate	myeloids
0.00628351	-0.345674	0.358	0.587	1	LILRB4	DW	w0R_vs_POSTR	IDA macrophages	annotation_intermediate	myeloids
0.00629656	0.389084	0.17	0.048	1	COG2	UP	w0R_vs_POSTR	IDA macrophages	annotation_intermediate	myeloids
0.00630395	-0.76249	0.377	0.619	1	EIF4A3	DW	w0R_vs_POSTR	IDA macrophages	annotation_intermediate	myeloids
0.00631051	-0.107705	0.038	0.206	1	CD80	0	w0R_vs_POSTR	IDA macrophages	annotation_intermediate	myeloids
0.00635425	-0.307887	0.151	0.389	1	ATF6	DW	w0R_vs_POSTR	IDA macrophages	annotation_intermediate	myeloids
0.00635788	-0.304579	0.113	0.31	1	RELB	DW	w0R_vs_POSTR	IDA macrophages	annotation_intermediate	myeloids
0.00637969	-0.425202	0.208	0.413	1	XRN1	DW	w0R_vs_POSTR	IDA macrophages	annotation_intermediate	myeloids
0.00655243	0.191695	0.17	0.048	1	LYPLAL1	0	w0R_vs_POSTR	IDA macrophages	annotation_intermediate	myeloids
0.00659104	-0.352089	0.792	0.952	1	ARPC2	DW	w0R_vs_POSTR	IDA macrophages	annotation_intermediate	myeloids
0.0066575	-0.309418	0.547	0.825	1	EIF3A	DW	w0R_vs_POSTR	IDA macrophages	annotation_intermediate	myeloids
0.00668384	0.33014	0.17	0.048	1	TST	UP	w0R_vs_POSTR	IDA macrophages	annotation_intermediate	myeloids
0.00670347	-0.256046	0.189	0.413	1	ARHGAP26	0	w0R_vs_POSTR	IDA macrophages	annotation_intermediate	myeloids
0.00671564	0.393417	0.151	0.04	1	AC244090.1	UP	w0R_vs_POSTR	IDA macrophages	annotation_intermediate	myeloids
0.00678912	-0.106179	0.283	0.508	1	PDXK	0	w0R_vs_POSTR	IDA macrophages	annotation_intermediate	myeloids
0.00685385	-0.193199	0	0.127	1	MTMR11	0	w0R_vs_POSTR	IDA macrophages	annotation_intermediate	myeloids
0.00685385	-0.234243	0	0.127	1	SUSD1	0	w0R_vs_POSTR	IDA macrophages	annotation_intermediate	myeloids
0.00685385	-0.191252	0	0.127	1	SPATS2	0	w0R_vs_POSTR	IDA macrophages	annotation_intermediate	myeloids
0.00685385	-0.274582	0	0.127	1	ADGRE1	DW	w0R_vs_POSTR	IDA macrophages	annotation_intermediate	myeloids
0.00686832	-0.31849	0.113	0.302	1	GAPVD1	DW	w0R_vs_POSTR	IDA macrophages	annotation_intermediate	myeloids
0.00691719	-0.30758	0.208	0.437	1	PSENEN	DW	w0R_vs_POSTR	IDA macrophages	annotation_intermediate	myeloids
0.00695785	0.533465	0.755	0.841	1	FCGRT	UP	w0R_vs_POSTR	IDA macrophages	annotation_intermediate	myeloids
0.00700677	-0.272387	0.075	0.254	1	LRPPRC	DW	w0R_vs_POSTR	IDA macrophages	annotation_intermediate	myeloids
0.0071023	-0.309144	0.075	0.254	1	FBRS	DW	w0R_vs_POSTR	IDA macrophages	annotation_intermediate	myeloids
0.00711598	0.847249	0.528	0.405	1	GTF2B	UP	w0R_vs_POSTR	IDA macrophages	annotation_intermediate	myeloids
0.00713197	-0.297317	0.113	0.302	1	MPDU1	DW	w0R_vs_POSTR	IDA macrophages	annotation_intermediate	myeloids
0.00716194	-0.423749	0.491	0.77	1	CD93	DW	w0R_vs_POSTR	IDA macrophages	annotation_intermediate	myeloids
0.00716308	-0.265178	0.057	0.23	1	SART1	DW	w0R_vs_POSTR	IDA macrophages	annotation_intermediate	myeloids
0.00717793	-0.292329	0.019	0.159	1	IGFBP7	DW	w0R_vs_POSTR	IDA macrophages	annotation_intermediate	myeloids
0.00717793	-0.288662	0.019	0.159	1	HIVEP2	DW	w0R_vs_POSTR	IDA macrophages	annotation_intermediate	myeloids
0.00724041	-0.381086	0.377	0.603	1	NUMB	DW	w0R_vs_POSTR	IDA macrophages	annotation_intermediate	myeloids
0.00727488	0.46344	0.83	0.659	1	MT-ATP8	UP	w0R_vs_POSTR	IDA macrophages	annotation_intermediate	myeloids
0.00730663	1.76254	0.151	0.04	1	RNASE1	UP	w0R_vs_POSTR	IDA macrophages	annotation_intermediate	myeloids
0.00733843	0.389702	0.906	0.968	1	RPL38	UP	w0R_vs_POSTR	IDA macrophages	annotation_intermediate	myeloids
0.00739255	-0.230895	0.019	0.167	1	FHL3	0	w0R_vs_POSTR	IDA macrophages	annotation_intermediate	myeloids
0.00741112	-0.141003	0.925	0.992	1	RPL13A	0	w0R_vs_POSTR	IDA macrophages	annotation_intermediate	myeloids
0.00741225	-0.371343	0.189	0.413	1	ATXN1	DW	w0R_vs_POSTR	IDA macrophages	annotation_intermediate	myeloids
0.00741886	-0.172807	0.226	0.444	1	TLR4	0	w0R_vs_POSTR	IDA macrophages	annotation_intermediate	myeloids
0.00743943	-0.503076	0.358	0.548	1	MANF	DW	w0R_vs_POSTR	IDA macrophages	annotation_intermediate	myeloids
0.00745374	-0.35541	0.453	0.619	1	ANXA11	DW	w0R_vs_POSTR	IDA macrophages	annotation_intermediate	myeloids
0.00756802	-0.395545	0.208	0.444	1	GOLGA4	DW	w0R_vs_POSTR	IDA macrophages	annotation_intermediate	myeloids
0.00757681	-0.482307	0.283	0.5	1	TMED5	DW	w0R_vs_POSTR	IDA macrophages	annotation_intermediate	myeloids
0.00762548	-0.373911	0.132	0.325	1	BAZ2A	DW	w0R_vs_POSTR	IDA macrophages	annotation_intermediate	myeloids
0.00768531	-0.495041	0.358	0.587	1	CALM3	DW	w0R_vs_POSTR	IDA macrophages	annotation_intermediate	myeloids
0.00769089	-0.41194	0.887	0.968	1	LITAF	DW	w0R_vs_POSTR	IDA macrophages	annotation_intermediate	myeloids
0.00772034	-0.245566	0.038	0.198	1	USP12	0	w0R_vs_POSTR	IDA macrophages	annotation_intermediate	myeloids
0.00773962	-0.342613	0.151	0.365	1	RSF1	DW	w0R_vs_POSTR	IDA macrophages	annotation_intermediate	myeloids
0.0078554	-0.311548	0.094	0.278	1	MSRB2	DW	w0R_vs_POSTR	IDA macrophages	annotation_intermediate	myeloids
0.00790591	-0.315624	0.132	0.325	1	USO1	DW	w0R_vs_POSTR	IDA macrophages	annotation_intermediate	myeloids
0.00800267	-0.137812	0.585	0.833	1	ARHGDIA	0	w0R_vs_POSTR	IDA macrophages	annotation_intermediate	myeloids
0.0080755	-0.207928	0.019	0.159	1	NEURL1	0	w0R_vs_POSTR	IDA macrophages	annotation_intermediate	myeloids
0.00811075	0.527704	0.151	0.04	1	GJB2	UP	w0R_vs_POSTR	IDA macrophages	annotation_intermediate	myeloids
0.00812729	-0.351144	0.151	0.357	1	JAK3	DW	w0R_vs_POSTR	IDA macrophages	annotation_intermediate	myeloids
0.00812872	-0.32663	0.321	0.579	1	UBE2D1	DW	w0R_vs_POSTR	IDA macrophages	annotation_intermediate	myeloids
0.00813949	-0.363922	0.151	0.333	1	GTF2F1	DW	w0R_vs_POSTR	IDA macrophages	annotation_intermediate	myeloids
0.00817062	0.382096	0.245	0.095	1	AMZ2	UP	w0R_vs_POSTR	IDA macrophages	annotation_intermediate	myeloids
0.00825907	-0.216399	0.17	0.405	1	PLK3	0	w0R_vs_POSTR	IDA macrophages	annotation_intermediate	myeloids
0.00830776	-0.239965	0.132	0.317	1	MAZ	0	w0R_vs_POSTR	IDA macrophages	annotation_intermediate	myeloids
0.0083234	-0.325599	0.434	0.667	1	XBP1	DW	w0R_vs_POSTR	IDA macrophages	annotation_intermediate	myeloids
0.00834327	-0.303336	0.075	0.254	1	FAM89B	DW	w0R_vs_POSTR	IDA macrophages	annotation_intermediate	myeloids
0.00836106	0.259585	0.208	0.071	1	TMEM150A	0	w0R_vs_POSTR	IDA macrophages	annotation_intermediate	myeloids
0.00838018	-0.244834	0.528	0.778	1	RAP1A	0	w0R_vs_POSTR	IDA macrophages	annotation_intermediate	myeloids
0.00839924	-0.416275	0.283	0.484	1	IL4R	DW	w0R_vs_POSTR	IDA macrophages	annotation_intermediate	myeloids
0.00855203	-0.474632	0.358	0.516	1	LACTB	DW	w0R_vs_POSTR	IDA macrophages	annotation_intermediate	myeloids
0.00864389	-0.23611	0.585	0.786	1	RAP1B	0	w0R_vs_POSTR	IDA macrophages	annotation_intermediate	myeloids
0.00871919	-0.332542	0.113	0.294	1	TUBB6	DW	w0R_vs_POSTR	IDA macrophages	annotation_intermediate	myeloids
0.00876901	-0.319151	0.925	0.984	1	FCER1G	DW	w0R_vs_POSTR	IDA macrophages	annotation_intermediate	myeloids
0.00877427	-0.260498	0.132	0.333	1	SDF4	0	w0R_vs_POSTR	IDA macrophages	annotation_intermediate	myeloids
0.00880469	-0.259742	0.226	0.46	1	CSGALNACT2	0	w0R_vs_POSTR	IDA macrophages	annotation_intermediate	myeloids
0.00884358	-0.255277	0.283	0.5	1	SCARB2	0	w0R_vs_POSTR	IDA macrophages	annotation_intermediate	myeloids
0.00884475	-0.296714	0.151	0.373	1	UBE2S	DW	w0R_vs_POSTR	IDA macrophages	annotation_intermediate	myeloids
0.00887054	-0.316386	0.302	0.563	1	EIF4G1	DW	w0R_vs_POSTR	IDA macrophages	annotation_intermediate	myeloids
0.00889952	-0.786305	0.792	0.873	1	NFKBIA	DW	w0R_vs_POSTR	IDA macrophages	annotation_intermediate	myeloids
0.00892346	-0.220382	0.019	0.159	1	QRICH1	0	w0R_vs_POSTR	IDA macrophages	annotation_intermediate	myeloids
0.00892358	0.639132	0.132	0.032	1	FABP1	UP	w0R_vs_POSTR	IDA macrophages	annotation_intermediate	myeloids
0.00895439	-0.277046	0.094	0.262	1	FDX1	DW	w0R_vs_POSTR	IDA macrophages	annotation_intermediate	myeloids
0.00900065	-0.292921	0.094	0.286	1	HPSE	DW	w0R_vs_POSTR	IDA macrophages	annotation_intermediate	myeloids
0.00900397	-0.347202	0.189	0.389	1	C15orf39	DW	w0R_vs_POSTR	IDA macrophages	annotation_intermediate	myeloids
0.00900939	-0.379482	0.66	0.865	1	LDHA	DW	w0R_vs_POSTR	IDA macrophages	annotation_intermediate	myeloids
0.00901262	0.292214	0.302	0.135	1	RRN3	UP	w0R_vs_POSTR	IDA macrophages	annotation_intermediate	myeloids
0.00901506	-0.333857	0.038	0.19	1	P2RY2	DW	w0R_vs_POSTR	IDA macrophages	annotation_intermediate	myeloids
0.00904603	-0.300894	0.66	0.849	1	ARF1	DW	w0R_vs_POSTR	IDA macrophages	annotation_intermediate	myeloids
0.00904665	-0.219508	0	0.119	1	IP6K1	0	w0R_vs_POSTR	IDA macrophages	annotation_intermediate	myeloids
0.00904665	-0.222607	0	0.119	1	MGAT4B	0	w0R_vs_POSTR	IDA macrophages	annotation_intermediate	myeloids
0.00904665	-0.611276	0	0.119	1	IFIT2	DW	w0R_vs_POSTR	IDA macrophages	annotation_intermediate	myeloids
0.00913338	-0.118942	0.189	0.413	1	WBP2	0	w0R_vs_POSTR	IDA macrophages	annotation_intermediate	myeloids
0.00913978	-0.340191	0.566	0.786	1	RAB20	DW	w0R_vs_POSTR	IDA macrophages	annotation_intermediate	myeloids
0.00915157	0.376596	0.189	0.063	1	C8orf33	UP	w0R_vs_POSTR	IDA macrophages	annotation_intermediate	myeloids
0.00915384	0.407423	0.264	0.111	1	MARF1	UP	w0R_vs_POSTR	IDA macrophages	annotation_intermediate	myeloids
0.00928439	-0.344992	0.245	0.437	1	EMC10	DW	w0R_vs_POSTR	IDA macrophages	annotation_intermediate	myeloids
0.00930239	-0.216952	0.057	0.214	1	GART	0	w0R_vs_POSTR	IDA macrophages	annotation_intermediate	myeloids
0.00931223	-0.313111	0.038	0.183	1	DTNBP1	DW	w0R_vs_POSTR	IDA macrophages	annotation_intermediate	myeloids
0.00932817	0.283617	0.132	0.032	1	FAM222B	UP	w0R_vs_POSTR	IDA macrophages	annotation_intermediate	myeloids
0.00936104	-0.40785	0.66	0.841	1	KDM6B	DW	w0R_vs_POSTR	IDA macrophages	annotation_intermediate	myeloids
0.00936954	0.20856	0.151	0.04	1	RIOK2	0	w0R_vs_POSTR	IDA macrophages	annotation_intermediate	myeloids
0.00940201	-0.162296	0.151	0.365	1	COL4A3BP	0	w0R_vs_POSTR	IDA macrophages	annotation_intermediate	myeloids
0.0094154	-0.116566	0.075	0.246	1	PLEKHG2	0	w0R_vs_POSTR	IDA macrophages	annotation_intermediate	myeloids
0.00943491	-0.328523	0.057	0.214	1	TIA1	DW	w0R_vs_POSTR	IDA macrophages	annotation_intermediate	myeloids
0.00946584	-0.266955	0.057	0.222	1	SNRNP35	DW	w0R_vs_POSTR	IDA macrophages	annotation_intermediate	myeloids
0.00948183	-0.3211	0.547	0.786	1	GPSM3	DW	w0R_vs_POSTR	IDA macrophages	annotation_intermediate	myeloids
0.00950906	-0.377535	0.17	0.357	1	SIPA1L1	DW	w0R_vs_POSTR	IDA macrophages	annotation_intermediate	myeloids
0.00952234	-0.354804	0.472	0.722	1	DYNLT1	DW	w0R_vs_POSTR	IDA macrophages	annotation_intermediate	myeloids
0.0095731	-0.385468	0.358	0.579	1	NLRP3	DW	w0R_vs_POSTR	IDA macrophages	annotation_intermediate	myeloids
0.00960284	-0.393244	0.302	0.548	1	SIGLEC10	DW	w0R_vs_POSTR	IDA macrophages	annotation_intermediate	myeloids
0.00961393	-0.437595	0.17	0.381	1	MCEMP1	DW	w0R_vs_POSTR	IDA macrophages	annotation_intermediate	myeloids
0.0096145	-0.332538	0.245	0.476	1	ARID5A	DW	w0R_vs_POSTR	IDA macrophages	annotation_intermediate	myeloids
0.00964403	-0.391065	0.434	0.643	1	SERINC1	DW	w0R_vs_POSTR	IDA macrophages	annotation_intermediate	myeloids
0.00964854	0.283928	0.189	0.063	1	ACYP2	UP	w0R_vs_POSTR	IDA macrophages	annotation_intermediate	myeloids
0.00964854	0.358567	0.189	0.063	1	DHRS4	UP	w0R_vs_POSTR	IDA macrophages	annotation_intermediate	myeloids
0.00966418	-0.272011	0.264	0.468	1	TAOK1	DW	w0R_vs_POSTR	IDA macrophages	annotation_intermediate	myeloids
0.00971339	-0.333257	0.472	0.714	1	UBE2I	DW	w0R_vs_POSTR	IDA macrophages	annotation_intermediate	myeloids
0.0097422	-0.0502914	0.604	0.817	1	GRB2	0	w0R_vs_POSTR	IDA macrophages	annotation_intermediate	myeloids
0.00974905	0.314564	0.132	0.032	1	ESS2	UP	w0R_vs_POSTR	IDA macrophages	annotation_intermediate	myeloids
0.00976421	-0.433182	0.264	0.468	1	IKZF1	DW	w0R_vs_POSTR	IDA macrophages	annotation_intermediate	myeloids
0.00978433	0.944228	0.906	0.794	1	FOS	UP	w0R_vs_POSTR	IDA macrophages	annotation_intermediate	myeloids
0.00979932	0.506493	0.302	0.143	1	TSPAN4	UP	w0R_vs_POSTR	IDA macrophages	annotation_intermediate	myeloids
0.00988406	-0.314149	0.189	0.373	1	MAF1	DW	w0R_vs_POSTR	IDA macrophages	annotation_intermediate	myeloids
0.00991413	-0.30123	0.434	0.698	1	CAPZA2	DW	w0R_vs_POSTR	IDA macrophages	annotation_intermediate	myeloids
0.00995906	-0.257931	0.189	0.413	1	LSM4	0	w0R_vs_POSTR	IDA macrophages	annotation_intermediate	myeloids
0.00997749	-0.345197	0.509	0.746	1	TALDO1	DW	w0R_vs_POSTR	IDA macrophages	annotation_intermediate	myeloids
0.0100557	-0.248347	0.189	0.421	1	RAD23B	0	w0R_vs_POSTR	IDA macrophages	annotation_intermediate	myeloids
0.0100596	-0.250995	0.075	0.246	1	ST3GAL2	0	w0R_vs_POSTR	IDA macrophages	annotation_intermediate	myeloids
0.0101484	-0.267394	0.226	0.452	1	PGD	DW	w0R_vs_POSTR	IDA macrophages	annotation_intermediate	myeloids
0.0101838	-0.305413	0.717	0.913	1	ANXA2	DW	w0R_vs_POSTR	IDA macrophages	annotation_intermediate	myeloids
0.0101886	-0.328925	0.113	0.302	1	EIF4G3	DW	w0R_vs_POSTR	IDA macrophages	annotation_intermediate	myeloids
0.0101972	-0.279248	0.132	0.302	1	SSBP4	DW	w0R_vs_POSTR	IDA macrophages	annotation_intermediate	myeloids
0.0102344	-0.237777	0.019	0.151	1	VPS53	0	w0R_vs_POSTR	IDA macrophages	annotation_intermediate	myeloids
0.0102736	-0.351265	0.17	0.381	1	EHBP1L1	DW	w0R_vs_POSTR	IDA macrophages	annotation_intermediate	myeloids
0.0103148	0.570592	0.623	0.444	1	CLEC10A	UP	w0R_vs_POSTR	IDA macrophages	annotation_intermediate	myeloids
0.0103152	-0.19716	0.038	0.19	1	HLX	0	w0R_vs_POSTR	IDA macrophages	annotation_intermediate	myeloids
0.0103152	-0.214898	0.038	0.19	1	CDC27	0	w0R_vs_POSTR	IDA macrophages	annotation_intermediate	myeloids
0.0103448	0.579191	0.208	0.079	1	AXL	UP	w0R_vs_POSTR	IDA macrophages	annotation_intermediate	myeloids
0.0103485	0.215269	0.189	0.063	1	SNX12	0	w0R_vs_POSTR	IDA macrophages	annotation_intermediate	myeloids
0.0103507	-0.415747	0.434	0.627	1	PLEKHO1	DW	w0R_vs_POSTR	IDA macrophages	annotation_intermediate	myeloids
0.0104199	-0.382492	0.226	0.444	1	LIMD2	DW	w0R_vs_POSTR	IDA macrophages	annotation_intermediate	myeloids
0.0104955	-0.252478	0.302	0.548	1	NOL7	0	w0R_vs_POSTR	IDA macrophages	annotation_intermediate	myeloids
0.0105772	-0.252795	0.132	0.333	1	TAP2	0	w0R_vs_POSTR	IDA macrophages	annotation_intermediate	myeloids
0.0106383	-0.339196	0.151	0.333	1	C19orf38	DW	w0R_vs_POSTR	IDA macrophages	annotation_intermediate	myeloids
0.0106519	-0.178609	0.075	0.262	1	UBAP2L	0	w0R_vs_POSTR	IDA macrophages	annotation_intermediate	myeloids
0.0107229	-0.410287	0.17	0.341	1	MEFV	DW	w0R_vs_POSTR	IDA macrophages	annotation_intermediate	myeloids
0.0107575	-0.230172	0.019	0.151	1	TMEM38B	0	w0R_vs_POSTR	IDA macrophages	annotation_intermediate	myeloids
0.0107774	-0.277065	0.208	0.413	1	TMEM273	DW	w0R_vs_POSTR	IDA macrophages	annotation_intermediate	myeloids
0.0108761	-0.424309	0.623	0.841	1	CCNI	DW	w0R_vs_POSTR	IDA macrophages	annotation_intermediate	myeloids
0.0109161	-0.405215	0.208	0.397	1	POR	DW	w0R_vs_POSTR	IDA macrophages	annotation_intermediate	myeloids
0.0109983	-0.336014	0.094	0.254	1	OSCAR	DW	w0R_vs_POSTR	IDA macrophages	annotation_intermediate	myeloids
0.011036	-0.537318	0.736	0.873	1	HSPA5	DW	w0R_vs_POSTR	IDA macrophages	annotation_intermediate	myeloids
0.0110415	-0.348997	0.208	0.421	1	SECTM1	DW	w0R_vs_POSTR	IDA macrophages	annotation_intermediate	myeloids
0.0110442	0.871048	0.547	0.389	1	MT-ND6	UP	w0R_vs_POSTR	IDA macrophages	annotation_intermediate	myeloids
0.011124	-0.29347	0.226	0.421	1	TMED2	DW	w0R_vs_POSTR	IDA macrophages	annotation_intermediate	myeloids
0.0111882	0.5678	0.698	0.603	1	IFNGR1	UP	w0R_vs_POSTR	IDA macrophages	annotation_intermediate	myeloids
0.011193	0.405063	0.113	0.024	1	B3GNT7	UP	w0R_vs_POSTR	IDA macrophages	annotation_intermediate	myeloids
0.0112015	-0.416572	0.34	0.563	1	GIMAP4	DW	w0R_vs_POSTR	IDA macrophages	annotation_intermediate	myeloids
0.0112611	-0.392067	0.34	0.579	1	UBE2J1	DW	w0R_vs_POSTR	IDA macrophages	annotation_intermediate	myeloids
0.0113043	-0.228065	0.019	0.151	1	ACAD9	0	w0R_vs_POSTR	IDA macrophages	annotation_intermediate	myeloids
0.011323	0.331057	0.34	0.175	1	STX10	UP	w0R_vs_POSTR	IDA macrophages	annotation_intermediate	myeloids
0.0113343	-0.340411	0.038	0.183	1	DDX60L	DW	w0R_vs_POSTR	IDA macrophages	annotation_intermediate	myeloids
0.0113501	-0.344506	0.132	0.294	1	SMIM3	DW	w0R_vs_POSTR	IDA macrophages	annotation_intermediate	myeloids
0.0113992	-0.455255	0.151	0.325	1	SAMD9L	DW	w0R_vs_POSTR	IDA macrophages	annotation_intermediate	myeloids
0.0114168	-0.155259	0.283	0.508	1	TXNL4A	0	w0R_vs_POSTR	IDA macrophages	annotation_intermediate	myeloids
0.0114392	-0.187158	0.038	0.19	1	IRAK4	0	w0R_vs_POSTR	IDA macrophages	annotation_intermediate	myeloids
0.011471	-0.290669	0.415	0.667	1	TMEM50A	DW	w0R_vs_POSTR	IDA macrophages	annotation_intermediate	myeloids
0.0114829	-0.393344	0.472	0.714	1	TAX1BP1	DW	w0R_vs_POSTR	IDA macrophages	annotation_intermediate	myeloids
0.011492	-0.426447	0.019	0.151	1	HES4	DW	w0R_vs_POSTR	IDA macrophages	annotation_intermediate	myeloids
0.0115026	-0.279884	0.151	0.365	1	PARL	DW	w0R_vs_POSTR	IDA macrophages	annotation_intermediate	myeloids
0.0115049	-0.243734	0.038	0.183	1	PANK2	0	w0R_vs_POSTR	IDA macrophages	annotation_intermediate	myeloids
0.0115254	-0.367963	0.189	0.373	1	ARL8A	DW	w0R_vs_POSTR	IDA macrophages	annotation_intermediate	myeloids
0.0115563	-0.410108	0.094	0.262	1	KLHL6	DW	w0R_vs_POSTR	IDA macrophages	annotation_intermediate	myeloids
0.0115993	-0.344177	0.226	0.421	1	DENND3	DW	w0R_vs_POSTR	IDA macrophages	annotation_intermediate	myeloids
0.0118502	1.46305	0.321	0.167	1	HLA-DQA2	UP	w0R_vs_POSTR	IDA macrophages	annotation_intermediate	myeloids
0.011865	-0.220373	0.151	0.349	1	PQBP1	0	w0R_vs_POSTR	IDA macrophages	annotation_intermediate	myeloids
0.011926	-0.200412	0	0.111	1	SP140	0	w0R_vs_POSTR	IDA macrophages	annotation_intermediate	myeloids
0.011926	-0.283518	0	0.111	1	PHF19	DW	w0R_vs_POSTR	IDA macrophages	annotation_intermediate	myeloids
0.011926	-0.202667	0	0.111	1	ADORA2B	0	w0R_vs_POSTR	IDA macrophages	annotation_intermediate	myeloids
0.0119513	-0.318679	0.189	0.405	1	ARCN1	DW	w0R_vs_POSTR	IDA macrophages	annotation_intermediate	myeloids
0.0119819	-0.346317	0.34	0.563	1	NFIL3	DW	w0R_vs_POSTR	IDA macrophages	annotation_intermediate	myeloids
0.0120191	0.298751	0.113	0.024	1	ARHGEF9	UP	w0R_vs_POSTR	IDA macrophages	annotation_intermediate	myeloids
0.0120191	0.226467	0.113	0.024	1	ZNF84	0	w0R_vs_POSTR	IDA macrophages	annotation_intermediate	myeloids
0.0120707	-0.337999	0.245	0.468	1	APBB1IP	DW	w0R_vs_POSTR	IDA macrophages	annotation_intermediate	myeloids
0.0120718	-0.337061	0.019	0.151	1	IFI44L	DW	w0R_vs_POSTR	IDA macrophages	annotation_intermediate	myeloids
0.0120718	-0.228096	0.019	0.151	1	KIAA0040	0	w0R_vs_POSTR	IDA macrophages	annotation_intermediate	myeloids
0.0121292	-0.10158	0.038	0.19	1	NECAP1	0	w0R_vs_POSTR	IDA macrophages	annotation_intermediate	myeloids
0.0121679	-0.238535	0.226	0.429	1	TOM1	0	w0R_vs_POSTR	IDA macrophages	annotation_intermediate	myeloids
0.0121713	-0.238561	0.981	0.992	1	MCL1	0	w0R_vs_POSTR	IDA macrophages	annotation_intermediate	myeloids
0.0122233	-0.269336	0.434	0.651	1	CMIP	DW	w0R_vs_POSTR	IDA macrophages	annotation_intermediate	myeloids
0.0122308	-0.361019	0.717	0.929	1	ENO1	DW	w0R_vs_POSTR	IDA macrophages	annotation_intermediate	myeloids
0.0122982	-0.433551	0.736	0.929	1	POMP	DW	w0R_vs_POSTR	IDA macrophages	annotation_intermediate	myeloids
0.0123805	0.164989	0.132	0.032	1	RHOBTB3	0	w0R_vs_POSTR	IDA macrophages	annotation_intermediate	myeloids
0.0123806	-0.437351	0.887	0.96	1	HSP90AA1	DW	w0R_vs_POSTR	IDA macrophages	annotation_intermediate	myeloids
0.0123901	-0.414086	0.377	0.563	1	UQCRC1	DW	w0R_vs_POSTR	IDA macrophages	annotation_intermediate	myeloids
0.0124103	-0.212177	0.208	0.429	1	PPP4R2	0	w0R_vs_POSTR	IDA macrophages	annotation_intermediate	myeloids
0.0125885	-0.0867839	0.113	0.317	1	ZFAND3	0	w0R_vs_POSTR	IDA macrophages	annotation_intermediate	myeloids
0.0125995	0.311641	0.113	0.024	1	MTFMT	UP	w0R_vs_POSTR	IDA macrophages	annotation_intermediate	myeloids
0.012641	0.297045	0.34	0.167	1	PFDN4	UP	w0R_vs_POSTR	IDA macrophages	annotation_intermediate	myeloids
0.0126773	-0.174516	0.019	0.151	1	AP5B1	0	w0R_vs_POSTR	IDA macrophages	annotation_intermediate	myeloids
0.0127016	-0.37037	0.17	0.357	1	TRMT6	DW	w0R_vs_POSTR	IDA macrophages	annotation_intermediate	myeloids
0.0127643	-0.260025	0.038	0.183	1	CRTC3	0	w0R_vs_POSTR	IDA macrophages	annotation_intermediate	myeloids
0.0128091	-0.265372	0.057	0.214	1	TMUB2	DW	w0R_vs_POSTR	IDA macrophages	annotation_intermediate	myeloids
0.0128558	0.270684	0.245	0.103	1	KLHL8	UP	w0R_vs_POSTR	IDA macrophages	annotation_intermediate	myeloids
0.0128614	-0.236618	0.472	0.77	1	MRPL20	0	w0R_vs_POSTR	IDA macrophages	annotation_intermediate	myeloids
0.0128647	0.438012	0.434	0.278	1	IRS2	UP	w0R_vs_POSTR	IDA macrophages	annotation_intermediate	myeloids
0.012885	-0.158308	0.019	0.151	1	CD274	0	w0R_vs_POSTR	IDA macrophages	annotation_intermediate	myeloids
0.0128902	0.199716	0.17	0.056	1	PPWD1	0	w0R_vs_POSTR	IDA macrophages	annotation_intermediate	myeloids
0.0128989	0.308401	0.113	0.024	1	COQ7	UP	w0R_vs_POSTR	IDA macrophages	annotation_intermediate	myeloids
0.0129232	-0.292175	0.151	0.317	1	TARDBP	DW	w0R_vs_POSTR	IDA macrophages	annotation_intermediate	myeloids
0.0129522	-0.356056	0.472	0.651	1	GCA	DW	w0R_vs_POSTR	IDA macrophages	annotation_intermediate	myeloids
0.0129527	-0.264217	0.019	0.143	1	ADPRHL2	DW	w0R_vs_POSTR	IDA macrophages	annotation_intermediate	myeloids
0.0130332	-0.330874	0.132	0.31	1	PCGF5	DW	w0R_vs_POSTR	IDA macrophages	annotation_intermediate	myeloids
0.0130358	-0.192699	0.094	0.27	1	PRRC2A	0	w0R_vs_POSTR	IDA macrophages	annotation_intermediate	myeloids
0.0131422	-0.242935	0.17	0.389	1	CHMP4B	0	w0R_vs_POSTR	IDA macrophages	annotation_intermediate	myeloids
0.0131693	-0.301074	0.019	0.143	1	DDX60	DW	w0R_vs_POSTR	IDA macrophages	annotation_intermediate	myeloids
0.0133229	-0.35648	0.283	0.5	1	RAD21	DW	w0R_vs_POSTR	IDA macrophages	annotation_intermediate	myeloids
0.0133394	-0.224007	0.208	0.429	1	AC245128.3	0	w0R_vs_POSTR	IDA macrophages	annotation_intermediate	myeloids
0.0133756	0.411088	0.151	0.048	1	MFN1	UP	w0R_vs_POSTR	IDA macrophages	annotation_intermediate	myeloids
0.0133842	-0.308009	0.075	0.246	1	PHF11	DW	w0R_vs_POSTR	IDA macrophages	annotation_intermediate	myeloids
0.0134064	0.432232	0.415	0.238	1	FAM96A	UP	w0R_vs_POSTR	IDA macrophages	annotation_intermediate	myeloids
0.0134713	-0.260371	0.245	0.437	1	TMEM179B	0	w0R_vs_POSTR	IDA macrophages	annotation_intermediate	myeloids
0.0135165	0.216453	0.113	0.024	1	ZNF621	0	w0R_vs_POSTR	IDA macrophages	annotation_intermediate	myeloids
0.0135608	-0.132038	0.189	0.405	1	VAMP3	0	w0R_vs_POSTR	IDA macrophages	annotation_intermediate	myeloids
0.0136009	0.704142	0.17	0.056	1	GPR155	UP	w0R_vs_POSTR	IDA macrophages	annotation_intermediate	myeloids
0.0136477	-0.316432	0.132	0.31	1	APOBEC3G	DW	w0R_vs_POSTR	IDA macrophages	annotation_intermediate	myeloids
0.0136751	-0.232407	0.283	0.492	1	ARF3	0	w0R_vs_POSTR	IDA macrophages	annotation_intermediate	myeloids
0.0138351	0.152397	0.113	0.024	1	POLA1	0	w0R_vs_POSTR	IDA macrophages	annotation_intermediate	myeloids
0.0138385	-0.220751	0.019	0.143	1	DNAJB2	0	w0R_vs_POSTR	IDA macrophages	annotation_intermediate	myeloids
0.0138685	-0.200769	0.113	0.302	1	GAB2	0	w0R_vs_POSTR	IDA macrophages	annotation_intermediate	myeloids
0.0138842	0.465926	0.698	0.627	1	NDUFB1	UP	w0R_vs_POSTR	IDA macrophages	annotation_intermediate	myeloids
0.0138861	-0.672316	0.226	0.444	1	TWISTNB	DW	w0R_vs_POSTR	IDA macrophages	annotation_intermediate	myeloids
0.0140052	-0.262728	0.415	0.619	1	ADAR	0	w0R_vs_POSTR	IDA macrophages	annotation_intermediate	myeloids
0.0140243	-0.314617	0.113	0.286	1	HMGXB4	DW	w0R_vs_POSTR	IDA macrophages	annotation_intermediate	myeloids
0.0141621	-0.34095	0.642	0.873	1	FAM49B	DW	w0R_vs_POSTR	IDA macrophages	annotation_intermediate	myeloids
0.0142107	-0.1513	0.585	0.794	1	M6PR	0	w0R_vs_POSTR	IDA macrophages	annotation_intermediate	myeloids
0.0142253	0.339208	0.226	0.095	1	CEP68	UP	w0R_vs_POSTR	IDA macrophages	annotation_intermediate	myeloids
0.0142751	0.376183	1	1	1	MT-ND3	UP	w0R_vs_POSTR	IDA macrophages	annotation_intermediate	myeloids
0.0143012	-0.224022	0.019	0.143	1	AEN	0	w0R_vs_POSTR	IDA macrophages	annotation_intermediate	myeloids
0.0143295	-0.154344	0.208	0.429	1	RAB34	0	w0R_vs_POSTR	IDA macrophages	annotation_intermediate	myeloids
0.0143518	-0.214869	0.038	0.183	1	RTCA	0	w0R_vs_POSTR	IDA macrophages	annotation_intermediate	myeloids
0.0143713	-0.188491	0.151	0.373	1	ZBTB43	0	w0R_vs_POSTR	IDA macrophages	annotation_intermediate	myeloids
0.014375	-0.294692	0.528	0.77	1	ENY2	DW	w0R_vs_POSTR	IDA macrophages	annotation_intermediate	myeloids
0.0144888	-0.362329	0.34	0.54	1	RHOQ	DW	w0R_vs_POSTR	IDA macrophages	annotation_intermediate	myeloids
0.0144989	-0.300853	0.132	0.302	1	AAMP	DW	w0R_vs_POSTR	IDA macrophages	annotation_intermediate	myeloids
0.0145163	-0.529584	0.849	0.976	1	PLAUR	DW	w0R_vs_POSTR	IDA macrophages	annotation_intermediate	myeloids
0.0145376	-0.240303	0.019	0.143	1	BCL2L1	0	w0R_vs_POSTR	IDA macrophages	annotation_intermediate	myeloids
0.014604	-0.430349	0.321	0.5	1	PPP1CC	DW	w0R_vs_POSTR	IDA macrophages	annotation_intermediate	myeloids
0.0146283	-0.176731	0.094	0.262	1	E2F3	0	w0R_vs_POSTR	IDA macrophages	annotation_intermediate	myeloids
0.0146284	-0.41565	0.17	0.357	1	IL2RG	DW	w0R_vs_POSTR	IDA macrophages	annotation_intermediate	myeloids
0.014636	-0.242131	0.377	0.643	1	TMEM59	0	w0R_vs_POSTR	IDA macrophages	annotation_intermediate	myeloids
0.0147144	-0.275122	0.472	0.651	1	LAMP2	DW	w0R_vs_POSTR	IDA macrophages	annotation_intermediate	myeloids
0.0147774	-0.239415	0.019	0.143	1	OASL	0	w0R_vs_POSTR	IDA macrophages	annotation_intermediate	myeloids
0.0147958	-0.236638	0.453	0.635	1	ADGRE2	0	w0R_vs_POSTR	IDA macrophages	annotation_intermediate	myeloids
0.0148427	-0.331881	0.528	0.746	1	EMILIN2	DW	w0R_vs_POSTR	IDA macrophages	annotation_intermediate	myeloids
0.014845	-0.427714	0.208	0.381	1	NPTN	DW	w0R_vs_POSTR	IDA macrophages	annotation_intermediate	myeloids
0.0149111	-0.276321	0.151	0.333	1	RELA	DW	w0R_vs_POSTR	IDA macrophages	annotation_intermediate	myeloids
0.0149252	-0.317151	0.283	0.492	1	C9orf16	DW	w0R_vs_POSTR	IDA macrophages	annotation_intermediate	myeloids
0.0150267	-0.526411	0.566	0.754	1	DDIT4	DW	w0R_vs_POSTR	IDA macrophages	annotation_intermediate	myeloids
0.0150475	-0.0911815	0.226	0.444	1	DENND4A	0	w0R_vs_POSTR	IDA macrophages	annotation_intermediate	myeloids
0.0150569	-0.367853	0.132	0.286	1	RAB6A	DW	w0R_vs_POSTR	IDA macrophages	annotation_intermediate	myeloids
0.0150912	-0.238352	0.038	0.175	1	OSBP	0	w0R_vs_POSTR	IDA macrophages	annotation_intermediate	myeloids
0.0150912	-0.169482	0.038	0.175	1	CTDP1	0	w0R_vs_POSTR	IDA macrophages	annotation_intermediate	myeloids
0.0151586	-0.287995	0.264	0.452	1	PPM1G	DW	w0R_vs_POSTR	IDA macrophages	annotation_intermediate	myeloids
0.0151847	0.774289	0.736	0.706	1	HLA-DRB5	UP	w0R_vs_POSTR	IDA macrophages	annotation_intermediate	myeloids
0.0152663	-0.146719	0.113	0.31	1	PLXND1	0	w0R_vs_POSTR	IDA macrophages	annotation_intermediate	myeloids
0.0152699	-0.225718	0.094	0.27	1	DCUN1D3	0	w0R_vs_POSTR	IDA macrophages	annotation_intermediate	myeloids
0.0152846	-0.372649	0.453	0.619	1	CXCL16	DW	w0R_vs_POSTR	IDA macrophages	annotation_intermediate	myeloids
0.0154623	-0.514745	0.283	0.484	1	LYST	DW	w0R_vs_POSTR	IDA macrophages	annotation_intermediate	myeloids
0.0154816	-0.388611	0.736	0.937	1	LIMS1	DW	w0R_vs_POSTR	IDA macrophages	annotation_intermediate	myeloids
0.0157056	-0.178378	0	0.103	1	ZNF697	0	w0R_vs_POSTR	IDA macrophages	annotation_intermediate	myeloids
0.0157056	-0.183706	0	0.103	1	SYN1	0	w0R_vs_POSTR	IDA macrophages	annotation_intermediate	myeloids
0.0157056	-0.224644	0	0.103	1	PRR5L	0	w0R_vs_POSTR	IDA macrophages	annotation_intermediate	myeloids
0.0157056	-0.20487	0	0.103	1	GLT1D1	0	w0R_vs_POSTR	IDA macrophages	annotation_intermediate	myeloids
0.0157056	-0.221948	0	0.103	1	SAMD4A	0	w0R_vs_POSTR	IDA macrophages	annotation_intermediate	myeloids
0.0157056	-0.279002	0	0.103	1	FFAR2	DW	w0R_vs_POSTR	IDA macrophages	annotation_intermediate	myeloids
0.0157408	-0.336647	0.415	0.627	1	PARP14	DW	w0R_vs_POSTR	IDA macrophages	annotation_intermediate	myeloids
0.0157708	-0.400782	0.038	0.175	1	TRGC1	DW	w0R_vs_POSTR	IDA macrophages	annotation_intermediate	myeloids
0.015772	-0.247451	0.019	0.143	1	TRAFD1	0	w0R_vs_POSTR	IDA macrophages	annotation_intermediate	myeloids
0.0158289	-0.320084	0.528	0.762	1	EIF5A	DW	w0R_vs_POSTR	IDA macrophages	annotation_intermediate	myeloids
0.0158468	-0.41898	0.113	0.278	1	MAP4K4	DW	w0R_vs_POSTR	IDA macrophages	annotation_intermediate	myeloids
0.0158641	-0.293609	0.075	0.238	1	FAM129A	DW	w0R_vs_POSTR	IDA macrophages	annotation_intermediate	myeloids
0.0159226	-0.211553	0.075	0.23	1	MOSPD2	0	w0R_vs_POSTR	IDA macrophages	annotation_intermediate	myeloids
0.0159592	-0.236552	0.113	0.286	1	RHOU	0	w0R_vs_POSTR	IDA macrophages	annotation_intermediate	myeloids
0.0159758	-0.231089	0.811	0.992	1	S100A6	0	w0R_vs_POSTR	IDA macrophages	annotation_intermediate	myeloids
0.0160097	-0.194928	0.208	0.421	1	ANKLE2	0	w0R_vs_POSTR	IDA macrophages	annotation_intermediate	myeloids
0.0160297	-0.29115	0.019	0.143	1	KBTBD11	DW	w0R_vs_POSTR	IDA macrophages	annotation_intermediate	myeloids
0.0160654	-0.178441	0.321	0.548	1	HK1	0	w0R_vs_POSTR	IDA macrophages	annotation_intermediate	myeloids
0.0162126	-0.304823	0.245	0.452	1	PRMT1	DW	w0R_vs_POSTR	IDA macrophages	annotation_intermediate	myeloids
0.0163674	0.369289	0.283	0.135	1	GFRA2	UP	w0R_vs_POSTR	IDA macrophages	annotation_intermediate	myeloids
0.0164231	0.458134	0.189	0.071	1	ZNF141	UP	w0R_vs_POSTR	IDA macrophages	annotation_intermediate	myeloids
0.0164301	-0.4045	0.415	0.635	1	HNRNPR	DW	w0R_vs_POSTR	IDA macrophages	annotation_intermediate	myeloids
0.0164772	-0.267427	0.038	0.175	1	FLOT2	DW	w0R_vs_POSTR	IDA macrophages	annotation_intermediate	myeloids
0.016559	-0.244118	0.057	0.198	1	HMGCR	0	w0R_vs_POSTR	IDA macrophages	annotation_intermediate	myeloids
0.016559	-0.242394	0.057	0.198	1	RSPH3	0	w0R_vs_POSTR	IDA macrophages	annotation_intermediate	myeloids
0.0165609	0.524007	0.491	0.389	1	MDM4	UP	w0R_vs_POSTR	IDA macrophages	annotation_intermediate	myeloids
0.0166036	-0.446308	0.396	0.619	1	THBS1	DW	w0R_vs_POSTR	IDA macrophages	annotation_intermediate	myeloids
0.016668	-0.184441	0.208	0.421	1	CUL1	0	w0R_vs_POSTR	IDA macrophages	annotation_intermediate	myeloids
0.0166981	-0.313524	0.566	0.754	1	GRINA	DW	w0R_vs_POSTR	IDA macrophages	annotation_intermediate	myeloids
0.016825	-0.13799	0.019	0.143	1	RUBCN	0	w0R_vs_POSTR	IDA macrophages	annotation_intermediate	myeloids
0.016825	-0.16725	0.019	0.143	1	LRRK1	0	w0R_vs_POSTR	IDA macrophages	annotation_intermediate	myeloids
0.0168305	-0.284554	0.321	0.548	1	TMOD3	DW	w0R_vs_POSTR	IDA macrophages	annotation_intermediate	myeloids
0.0169012	-0.226174	0.302	0.5	1	STIP1	0	w0R_vs_POSTR	IDA macrophages	annotation_intermediate	myeloids
0.0169225	-0.327639	0.019	0.135	1	CLEC4D	DW	w0R_vs_POSTR	IDA macrophages	annotation_intermediate	myeloids
0.017053	-0.308181	0.038	0.167	1	CDKN2D	DW	w0R_vs_POSTR	IDA macrophages	annotation_intermediate	myeloids
0.0170882	-0.406189	0.509	0.754	1	BHLHE40	DW	w0R_vs_POSTR	IDA macrophages	annotation_intermediate	myeloids
0.0171381	0.536385	0.642	0.548	1	CD81	UP	w0R_vs_POSTR	IDA macrophages	annotation_intermediate	myeloids
0.0171407	-0.391027	0.566	0.754	1	TAPBP	DW	w0R_vs_POSTR	IDA macrophages	annotation_intermediate	myeloids
0.0172033	-0.244587	0.019	0.135	1	FLNB	0	w0R_vs_POSTR	IDA macrophages	annotation_intermediate	myeloids
0.0172033	-0.192143	0.019	0.135	1	SLBP	0	w0R_vs_POSTR	IDA macrophages	annotation_intermediate	myeloids
0.0172033	-0.23184	0.019	0.135	1	ARHGAP20	0	w0R_vs_POSTR	IDA macrophages	annotation_intermediate	myeloids
0.017218	-0.283377	0.094	0.254	1	TOR1A	DW	w0R_vs_POSTR	IDA macrophages	annotation_intermediate	myeloids
0.0172245	-0.390102	0.415	0.627	1	DYNLRB1	DW	w0R_vs_POSTR	IDA macrophages	annotation_intermediate	myeloids
0.0172337	-0.289798	0.226	0.437	1	KARS	DW	w0R_vs_POSTR	IDA macrophages	annotation_intermediate	myeloids
0.0172621	-0.0717076	0.17	0.389	1	GAK	0	w0R_vs_POSTR	IDA macrophages	annotation_intermediate	myeloids
0.0172621	-0.385729	0.208	0.373	1	MBD2	DW	w0R_vs_POSTR	IDA macrophages	annotation_intermediate	myeloids
0.0173423	-0.0784889	0.132	0.333	1	BRMS1	0	w0R_vs_POSTR	IDA macrophages	annotation_intermediate	myeloids
0.0173781	-0.234632	0.151	0.333	1	CAPN1	0	w0R_vs_POSTR	IDA macrophages	annotation_intermediate	myeloids
0.0174157	-0.298837	0.396	0.667	1	VPS29	DW	w0R_vs_POSTR	IDA macrophages	annotation_intermediate	myeloids
0.0174886	-0.271316	0.321	0.54	1	ERP44	DW	w0R_vs_POSTR	IDA macrophages	annotation_intermediate	myeloids
0.0174926	-0.312145	0.132	0.286	1	CISD3	DW	w0R_vs_POSTR	IDA macrophages	annotation_intermediate	myeloids
0.0176294	0.610627	0.434	0.302	1	TCEAL4	UP	w0R_vs_POSTR	IDA macrophages	annotation_intermediate	myeloids
0.0176451	-0.12698	0.075	0.246	1	TRAF3IP3	0	w0R_vs_POSTR	IDA macrophages	annotation_intermediate	myeloids
0.0176992	-0.458997	0.245	0.413	1	PLP2	DW	w0R_vs_POSTR	IDA macrophages	annotation_intermediate	myeloids
0.0177026	-0.278352	0.132	0.31	1	ACBD3	DW	w0R_vs_POSTR	IDA macrophages	annotation_intermediate	myeloids
0.0177965	0.615484	0.189	0.071	1	CSNK1E	UP	w0R_vs_POSTR	IDA macrophages	annotation_intermediate	myeloids
0.0179777	0.399843	0.434	0.262	1	ARHGAP4	UP	w0R_vs_POSTR	IDA macrophages	annotation_intermediate	myeloids
0.0180145	-0.312162	0.245	0.429	1	MAP7D1	DW	w0R_vs_POSTR	IDA macrophages	annotation_intermediate	myeloids
0.0181031	-0.24589	0.226	0.437	1	STAT2	0	w0R_vs_POSTR	IDA macrophages	annotation_intermediate	myeloids
0.0181061	-0.473435	0.774	0.937	1	S100A10	DW	w0R_vs_POSTR	IDA macrophages	annotation_intermediate	myeloids
0.0181865	0.25961	0.962	1	1	RPL30	0	w0R_vs_POSTR	IDA macrophages	annotation_intermediate	myeloids
0.0182074	-0.220972	0.604	0.802	1	GDI2	0	w0R_vs_POSTR	IDA macrophages	annotation_intermediate	myeloids
0.0183543	-0.267107	0.038	0.167	1	DNAJC1	DW	w0R_vs_POSTR	IDA macrophages	annotation_intermediate	myeloids
0.0183618	0.251038	0.151	0.048	1	METTL15	0	w0R_vs_POSTR	IDA macrophages	annotation_intermediate	myeloids
0.0183679	-0.828854	0.019	0.135	1	CXCL10	DW	w0R_vs_POSTR	IDA macrophages	annotation_intermediate	myeloids
0.0183679	-0.144874	0.019	0.135	1	ECI1	0	w0R_vs_POSTR	IDA macrophages	annotation_intermediate	myeloids
0.0184888	-0.310616	0.887	0.968	1	HLA-E	DW	w0R_vs_POSTR	IDA macrophages	annotation_intermediate	myeloids
0.0185454	-0.344817	0.113	0.286	1	TMX4	DW	w0R_vs_POSTR	IDA macrophages	annotation_intermediate	myeloids
0.0185997	-0.281599	0.264	0.452	1	KCNK6	DW	w0R_vs_POSTR	IDA macrophages	annotation_intermediate	myeloids
0.0186505	-0.129108	0.491	0.698	1	HNRNPD	0	w0R_vs_POSTR	IDA macrophages	annotation_intermediate	myeloids
0.0186747	-0.275729	0.17	0.357	1	KRT10	DW	w0R_vs_POSTR	IDA macrophages	annotation_intermediate	myeloids
0.0186796	-0.269773	0.642	0.841	1	ARRB2	DW	w0R_vs_POSTR	IDA macrophages	annotation_intermediate	myeloids
0.0187002	0.34108	0.151	0.048	1	CPED1	UP	w0R_vs_POSTR	IDA macrophages	annotation_intermediate	myeloids
0.0187041	-0.196865	0.057	0.198	1	UCKL1	0	w0R_vs_POSTR	IDA macrophages	annotation_intermediate	myeloids
0.018717	-0.299249	0.472	0.73	1	FAM96B	DW	w0R_vs_POSTR	IDA macrophages	annotation_intermediate	myeloids
0.0188643	-0.297008	0.528	0.817	1	CIB1	DW	w0R_vs_POSTR	IDA macrophages	annotation_intermediate	myeloids
0.0188766	-0.221122	0.245	0.437	1	KDM2A	0	w0R_vs_POSTR	IDA macrophages	annotation_intermediate	myeloids
0.0189337	-0.252374	0.057	0.206	1	CD82	0	w0R_vs_POSTR	IDA macrophages	annotation_intermediate	myeloids
0.0189412	0.483095	0.906	0.921	1	NPC2	UP	w0R_vs_POSTR	IDA macrophages	annotation_intermediate	myeloids
0.0189671	-0.247294	0.264	0.46	1	SUPT5H	0	w0R_vs_POSTR	IDA macrophages	annotation_intermediate	myeloids
0.0189742	-0.245672	0.113	0.286	1	TSC22D4	0	w0R_vs_POSTR	IDA macrophages	annotation_intermediate	myeloids
0.0190363	-0.202999	0.038	0.175	1	ZBTB11	0	w0R_vs_POSTR	IDA macrophages	annotation_intermediate	myeloids
0.0190443	-0.412886	0.755	0.873	1	HSP90B1	DW	w0R_vs_POSTR	IDA macrophages	annotation_intermediate	myeloids
0.0191269	-0.349179	0.264	0.444	1	ATP6V1A	DW	w0R_vs_POSTR	IDA macrophages	annotation_intermediate	myeloids
0.0191348	-0.133653	0.189	0.373	1	RALY	0	w0R_vs_POSTR	IDA macrophages	annotation_intermediate	myeloids
0.0191761	-0.248713	0.038	0.167	1	FCGR1B	0	w0R_vs_POSTR	IDA macrophages	annotation_intermediate	myeloids
0.0191761	-0.205904	0.038	0.167	1	HAPLN3	0	w0R_vs_POSTR	IDA macrophages	annotation_intermediate	myeloids
0.0192075	-0.296847	0.415	0.667	1	HM13	DW	w0R_vs_POSTR	IDA macrophages	annotation_intermediate	myeloids
0.0192487	0.291487	0.208	0.087	1	UBA5	UP	w0R_vs_POSTR	IDA macrophages	annotation_intermediate	myeloids
0.0192861	-0.221076	0.019	0.135	1	ABHD13	0	w0R_vs_POSTR	IDA macrophages	annotation_intermediate	myeloids
0.0193124	-0.135436	0.264	0.476	1	XIAP	0	w0R_vs_POSTR	IDA macrophages	annotation_intermediate	myeloids
0.0195111	-0.242316	0.566	0.754	1	HNRNPM	0	w0R_vs_POSTR	IDA macrophages	annotation_intermediate	myeloids
0.0195226	-0.20835	0.094	0.262	1	PQLC3	0	w0R_vs_POSTR	IDA macrophages	annotation_intermediate	myeloids
0.0195265	0.594517	0.415	0.27	1	IFRD1	UP	w0R_vs_POSTR	IDA macrophages	annotation_intermediate	myeloids
0.019588	-0.0741791	0.038	0.175	1	RAB22A	0	w0R_vs_POSTR	IDA macrophages	annotation_intermediate	myeloids
0.019601	-0.200189	0.019	0.135	1	IGF2BP2	0	w0R_vs_POSTR	IDA macrophages	annotation_intermediate	myeloids
0.019601	-0.185615	0.019	0.135	1	MAGED2	0	w0R_vs_POSTR	IDA macrophages	annotation_intermediate	myeloids
0.0196077	-0.700757	0.66	0.825	1	OLR1	DW	w0R_vs_POSTR	IDA macrophages	annotation_intermediate	myeloids
0.0197417	-0.225782	0.038	0.167	1	MOB2	0	w0R_vs_POSTR	IDA macrophages	annotation_intermediate	myeloids
0.0197483	0.215822	0.151	0.048	1	EPS8	0	w0R_vs_POSTR	IDA macrophages	annotation_intermediate	myeloids
0.0197484	-0.298036	0.321	0.524	1	ETV6	DW	w0R_vs_POSTR	IDA macrophages	annotation_intermediate	myeloids
0.0197956	0.189296	0.981	1	1	RPLP1	0	w0R_vs_POSTR	IDA macrophages	annotation_intermediate	myeloids
0.020038	-0.371306	0.566	0.651	1	PSMB6	DW	w0R_vs_POSTR	IDA macrophages	annotation_intermediate	myeloids
0.0200755	-0.266192	0.075	0.222	1	TRADD	DW	w0R_vs_POSTR	IDA macrophages	annotation_intermediate	myeloids
0.0201296	0.334118	0.925	0.984	1	RPL23	UP	w0R_vs_POSTR	IDA macrophages	annotation_intermediate	myeloids
0.0201997	-0.229742	0.566	0.762	1	IFI16	0	w0R_vs_POSTR	IDA macrophages	annotation_intermediate	myeloids
0.0202457	-0.377141	0.283	0.468	1	ACSL4	DW	w0R_vs_POSTR	IDA macrophages	annotation_intermediate	myeloids
0.0202577	-1.18539	0.057	0.19	1	IL7R	DW	w0R_vs_POSTR	IDA macrophages	annotation_intermediate	myeloids
0.0203269	-0.32527	0.113	0.27	1	ADIPOR2	DW	w0R_vs_POSTR	IDA macrophages	annotation_intermediate	myeloids
0.0203429	-0.13707	0.189	0.373	1	CTBP2	0	w0R_vs_POSTR	IDA macrophages	annotation_intermediate	myeloids
0.0203827	-0.340595	0.075	0.214	1	GIMAP1	DW	w0R_vs_POSTR	IDA macrophages	annotation_intermediate	myeloids
0.0205084	-0.160303	0.377	0.619	1	SNRPB2	0	w0R_vs_POSTR	IDA macrophages	annotation_intermediate	myeloids
0.020544	-0.221223	0.113	0.286	1	TMC6	0	w0R_vs_POSTR	IDA macrophages	annotation_intermediate	myeloids
0.0205465	-0.165009	0.509	0.746	1	DYNC1H1	0	w0R_vs_POSTR	IDA macrophages	annotation_intermediate	myeloids
0.0205726	-0.294844	0.019	0.135	1	APOL1	DW	w0R_vs_POSTR	IDA macrophages	annotation_intermediate	myeloids
0.0206908	-0.220185	0.679	0.857	1	C4orf3	0	w0R_vs_POSTR	IDA macrophages	annotation_intermediate	myeloids
0.0207196	-0.275569	0.17	0.357	1	JMJD6	DW	w0R_vs_POSTR	IDA macrophages	annotation_intermediate	myeloids
0.0207816	-0.29631	0.491	0.746	1	GNB2	DW	w0R_vs_POSTR	IDA macrophages	annotation_intermediate	myeloids
0.0208844	-0.0964099	0.132	0.31	1	PPFIA1	0	w0R_vs_POSTR	IDA macrophages	annotation_intermediate	myeloids
0.0209079	-0.273709	0.075	0.214	1	EDEM3	DW	w0R_vs_POSTR	IDA macrophages	annotation_intermediate	myeloids
0.0209079	-0.264373	0.075	0.214	1	CTCF	DW	w0R_vs_POSTR	IDA macrophages	annotation_intermediate	myeloids
0.0209646	-0.393942	0.132	0.317	1	RIPOR2	DW	w0R_vs_POSTR	IDA macrophages	annotation_intermediate	myeloids
0.0210784	-0.178821	0.585	0.786	1	SPCS3	0	w0R_vs_POSTR	IDA macrophages	annotation_intermediate	myeloids
0.0211189	0.369049	0.283	0.151	1	GOSR1	UP	w0R_vs_POSTR	IDA macrophages	annotation_intermediate	myeloids
0.0211848	-0.310122	0.189	0.373	1	FURIN	DW	w0R_vs_POSTR	IDA macrophages	annotation_intermediate	myeloids
0.0212658	-0.254302	0.075	0.23	1	FLVCR2	0	w0R_vs_POSTR	IDA macrophages	annotation_intermediate	myeloids
0.0213409	-0.269642	0.038	0.159	1	ARHGAP27	DW	w0R_vs_POSTR	IDA macrophages	annotation_intermediate	myeloids
0.021378	-0.279816	0.057	0.19	1	LAMB3	DW	w0R_vs_POSTR	IDA macrophages	annotation_intermediate	myeloids
0.0214802	0.361293	0.132	0.04	1	ITGB5	UP	w0R_vs_POSTR	IDA macrophages	annotation_intermediate	myeloids
0.0214802	0.230989	0.132	0.04	1	CLIC2	0	w0R_vs_POSTR	IDA macrophages	annotation_intermediate	myeloids
0.0214802	0.248951	0.132	0.04	1	CKAP2	0	w0R_vs_POSTR	IDA macrophages	annotation_intermediate	myeloids
0.0214824	-0.117836	0.302	0.548	1	G3BP1	0	w0R_vs_POSTR	IDA macrophages	annotation_intermediate	myeloids
0.0215212	0.426736	0.623	0.468	1	NDUFV3	UP	w0R_vs_POSTR	IDA macrophages	annotation_intermediate	myeloids
0.0216094	0.168146	0.151	0.048	1	TIFAB	0	w0R_vs_POSTR	IDA macrophages	annotation_intermediate	myeloids
0.021707	-0.167023	0.17	0.341	1	SH3PXD2B	0	w0R_vs_POSTR	IDA macrophages	annotation_intermediate	myeloids
0.0217121	-0.228259	0.132	0.302	1	C19orf25	0	w0R_vs_POSTR	IDA macrophages	annotation_intermediate	myeloids
0.0217364	-0.273546	0.283	0.484	1	SND1	DW	w0R_vs_POSTR	IDA macrophages	annotation_intermediate	myeloids
0.0217651	-0.296935	0.283	0.444	1	ACAA1	DW	w0R_vs_POSTR	IDA macrophages	annotation_intermediate	myeloids
0.0217736	-0.238647	0.208	0.413	1	LPXN	0	w0R_vs_POSTR	IDA macrophages	annotation_intermediate	myeloids
0.0218495	-0.23992	0.226	0.421	1	RAB11A	0	w0R_vs_POSTR	IDA macrophages	annotation_intermediate	myeloids
0.0218514	-0.347131	0.321	0.508	1	PSMA2	DW	w0R_vs_POSTR	IDA macrophages	annotation_intermediate	myeloids
0.0220045	0.500029	0.321	0.175	1	MYLIP	UP	w0R_vs_POSTR	IDA macrophages	annotation_intermediate	myeloids
0.0220624	-0.347175	0.491	0.667	1	EIF3F	DW	w0R_vs_POSTR	IDA macrophages	annotation_intermediate	myeloids
0.0220773	0.530549	0.83	0.77	1	CTSC	UP	w0R_vs_POSTR	IDA macrophages	annotation_intermediate	myeloids
0.0221453	-0.219677	0.208	0.389	1	SEC61A1	0	w0R_vs_POSTR	IDA macrophages	annotation_intermediate	myeloids
0.0221794	-0.316356	0.208	0.397	1	POLR2G	DW	w0R_vs_POSTR	IDA macrophages	annotation_intermediate	myeloids
0.022199	-0.362704	0.396	0.571	1	PSMA1	DW	w0R_vs_POSTR	IDA macrophages	annotation_intermediate	myeloids
0.0222158	-0.292228	0.057	0.183	1	BTN3A2	DW	w0R_vs_POSTR	IDA macrophages	annotation_intermediate	myeloids
0.0222597	-0.493138	0.264	0.468	1	FCGR2B	DW	w0R_vs_POSTR	IDA macrophages	annotation_intermediate	myeloids
0.0224401	-0.395147	0.019	0.127	1	IFIT3	DW	w0R_vs_POSTR	IDA macrophages	annotation_intermediate	myeloids
0.0227361	-0.348873	0.34	0.516	1	BLVRA	DW	w0R_vs_POSTR	IDA macrophages	annotation_intermediate	myeloids
0.0227487	-0.342405	0.226	0.405	1	NBN	DW	w0R_vs_POSTR	IDA macrophages	annotation_intermediate	myeloids
0.0227807	0.113068	0.113	0.294	1	PHLDA2	0	w0R_vs_POSTR	IDA macrophages	annotation_intermediate	myeloids
0.0227821	-0.250056	0.151	0.341	1	GTPBP1	0	w0R_vs_POSTR	IDA macrophages	annotation_intermediate	myeloids
0.0228424	-0.278542	0.208	0.397	1	PHIP	DW	w0R_vs_POSTR	IDA macrophages	annotation_intermediate	myeloids
0.0229022	-0.227655	0.113	0.278	1	ACLY	0	w0R_vs_POSTR	IDA macrophages	annotation_intermediate	myeloids
0.0229138	-0.575287	0.094	0.238	1	EMP1	DW	w0R_vs_POSTR	IDA macrophages	annotation_intermediate	myeloids
0.0230928	-0.248683	0.17	0.365	1	ASAP1	0	w0R_vs_POSTR	IDA macrophages	annotation_intermediate	myeloids
0.0230957	-0.258474	0.868	0.992	1	RPL23A	0	w0R_vs_POSTR	IDA macrophages	annotation_intermediate	myeloids
0.0231038	-0.249078	0.189	0.389	1	EIF4EBP2	0	w0R_vs_POSTR	IDA macrophages	annotation_intermediate	myeloids
0.0231594	-0.241286	0.057	0.19	1	TMEM131L	0	w0R_vs_POSTR	IDA macrophages	annotation_intermediate	myeloids
0.0231904	0.165164	0.132	0.04	1	ETFDH	0	w0R_vs_POSTR	IDA macrophages	annotation_intermediate	myeloids
0.0231904	0.214133	0.132	0.04	1	HEXDC	0	w0R_vs_POSTR	IDA macrophages	annotation_intermediate	myeloids
0.0233419	-0.287608	0.283	0.452	1	PDAP1	DW	w0R_vs_POSTR	IDA macrophages	annotation_intermediate	myeloids
0.023408	0.542803	0.453	0.294	1	CD302	UP	w0R_vs_POSTR	IDA macrophages	annotation_intermediate	myeloids
0.0234196	-0.373327	0.226	0.405	1	ARHGAP45	DW	w0R_vs_POSTR	IDA macrophages	annotation_intermediate	myeloids
0.0234685	-0.459275	0.057	0.19	1	MIR3945HG	DW	w0R_vs_POSTR	IDA macrophages	annotation_intermediate	myeloids
0.0235295	-0.186026	0.151	0.325	1	CLPTM1	0	w0R_vs_POSTR	IDA macrophages	annotation_intermediate	myeloids
0.0237431	-0.246929	0.226	0.413	1	CHCHD1	0	w0R_vs_POSTR	IDA macrophages	annotation_intermediate	myeloids
0.0238015	-0.144913	0.434	0.698	1	SNX2	0	w0R_vs_POSTR	IDA macrophages	annotation_intermediate	myeloids
0.0238041	-0.190479	0.113	0.254	1	FAM207A	0	w0R_vs_POSTR	IDA macrophages	annotation_intermediate	myeloids
0.0238406	-0.321241	0.094	0.23	1	HPCAL1	DW	w0R_vs_POSTR	IDA macrophages	annotation_intermediate	myeloids
0.0238553	-0.227746	0.321	0.532	1	FNDC3B	0	w0R_vs_POSTR	IDA macrophages	annotation_intermediate	myeloids
0.0238853	-0.328099	0.151	0.317	1	MOB3B	DW	w0R_vs_POSTR	IDA macrophages	annotation_intermediate	myeloids
0.0239091	0.487569	0.566	0.413	1	PABPC4	UP	w0R_vs_POSTR	IDA macrophages	annotation_intermediate	myeloids
0.0239434	0.406374	0.774	0.802	1	NPM1	UP	w0R_vs_POSTR	IDA macrophages	annotation_intermediate	myeloids
0.0240122	-0.234011	0.075	0.214	1	SREBF1	0	w0R_vs_POSTR	IDA macrophages	annotation_intermediate	myeloids
0.0240694	-0.173991	0.377	0.603	1	SF1	0	w0R_vs_POSTR	IDA macrophages	annotation_intermediate	myeloids
0.0241167	-0.167285	0.113	0.27	1	RAPGEF2	0	w0R_vs_POSTR	IDA macrophages	annotation_intermediate	myeloids
0.0242368	0.671023	0.887	0.81	1	DDX3X	UP	w0R_vs_POSTR	IDA macrophages	annotation_intermediate	myeloids
0.0243101	-0.17283	0.453	0.69	1	WTAP	0	w0R_vs_POSTR	IDA macrophages	annotation_intermediate	myeloids
0.0244691	-0.241522	0.132	0.286	1	YIPF3	0	w0R_vs_POSTR	IDA macrophages	annotation_intermediate	myeloids
0.0245172	-0.207233	0.396	0.627	1	PGLS	0	w0R_vs_POSTR	IDA macrophages	annotation_intermediate	myeloids
0.024618	-0.235891	0.189	0.373	1	TOP2B	0	w0R_vs_POSTR	IDA macrophages	annotation_intermediate	myeloids
0.0246198	-0.276551	0.17	0.333	1	RNF145	DW	w0R_vs_POSTR	IDA macrophages	annotation_intermediate	myeloids
0.024698	-0.34848	0.283	0.437	1	FKBP15	DW	w0R_vs_POSTR	IDA macrophages	annotation_intermediate	myeloids
0.0247413	-0.380517	0.17	0.349	1	SPATA13	DW	w0R_vs_POSTR	IDA macrophages	annotation_intermediate	myeloids
0.0247625	-0.34789	0.283	0.46	1	SNRNP70	DW	w0R_vs_POSTR	IDA macrophages	annotation_intermediate	myeloids
0.0249093	-0.335396	0.302	0.5	1	FCGR3A	DW	w0R_vs_POSTR	IDA macrophages	annotation_intermediate	myeloids
0.0249253	0.418089	0.264	0.135	1	PRPF4	UP	w0R_vs_POSTR	IDA macrophages	annotation_intermediate	myeloids
0.0250176	0.28043	0.132	0.04	1	ANKRD36C	UP	w0R_vs_POSTR	IDA macrophages	annotation_intermediate	myeloids
0.0250568	-0.38365	0.226	0.389	1	DPH3	DW	w0R_vs_POSTR	IDA macrophages	annotation_intermediate	myeloids
0.0250822	-0.306573	0.491	0.69	1	VDAC1	DW	w0R_vs_POSTR	IDA macrophages	annotation_intermediate	myeloids
0.025133	-0.22762	0.019	0.127	1	SDC2	0	w0R_vs_POSTR	IDA macrophages	annotation_intermediate	myeloids
0.0251571	-0.275028	0.038	0.151	1	SLC30A1	DW	w0R_vs_POSTR	IDA macrophages	annotation_intermediate	myeloids
0.0253005	-0.330223	0.623	0.786	1	PTGES3	DW	w0R_vs_POSTR	IDA macrophages	annotation_intermediate	myeloids
0.0253536	-0.308217	0.283	0.476	1	TMEM165	DW	w0R_vs_POSTR	IDA macrophages	annotation_intermediate	myeloids
0.0253899	-0.224413	0.038	0.159	1	OAS1	0	w0R_vs_POSTR	IDA macrophages	annotation_intermediate	myeloids
0.0254935	0.209212	0.132	0.04	1	BRIX1	0	w0R_vs_POSTR	IDA macrophages	annotation_intermediate	myeloids
0.0255397	-0.191535	0.019	0.127	1	TNFAIP8L1	0	w0R_vs_POSTR	IDA macrophages	annotation_intermediate	myeloids
0.0255537	0.363572	0.792	0.675	1	HSPE1	UP	w0R_vs_POSTR	IDA macrophages	annotation_intermediate	myeloids
0.0255732	-0.309739	0.491	0.73	1	XRCC5	DW	w0R_vs_POSTR	IDA macrophages	annotation_intermediate	myeloids
0.0256327	-0.513341	0.283	0.437	1	FBP1	DW	w0R_vs_POSTR	IDA macrophages	annotation_intermediate	myeloids
0.0257334	-0.136046	0.094	0.254	1	LRP10	0	w0R_vs_POSTR	IDA macrophages	annotation_intermediate	myeloids
0.0257342	-0.353694	0.434	0.667	1	LSP1	DW	w0R_vs_POSTR	IDA macrophages	annotation_intermediate	myeloids
0.025813	-0.279511	0.151	0.31	1	PPM1F	DW	w0R_vs_POSTR	IDA macrophages	annotation_intermediate	myeloids
0.0259521	0.620363	0.321	0.198	1	SPTSSA	UP	w0R_vs_POSTR	IDA macrophages	annotation_intermediate	myeloids
0.0260411	-0.168476	0.075	0.222	1	ZNF516	0	w0R_vs_POSTR	IDA macrophages	annotation_intermediate	myeloids
0.0260862	-0.300402	0.113	0.254	1	CEACAM4	DW	w0R_vs_POSTR	IDA macrophages	annotation_intermediate	myeloids
0.0261115	-0.239705	0.264	0.444	1	PSTPIP2	0	w0R_vs_POSTR	IDA macrophages	annotation_intermediate	myeloids
0.0261562	-0.268297	0.189	0.341	1	DAZAP1	DW	w0R_vs_POSTR	IDA macrophages	annotation_intermediate	myeloids
0.0261603	0.429888	0.547	0.413	1	SOD1	UP	w0R_vs_POSTR	IDA macrophages	annotation_intermediate	myeloids
0.0262272	-0.621583	0.17	0.325	1	IL4I1	DW	w0R_vs_POSTR	IDA macrophages	annotation_intermediate	myeloids
0.0262378	-0.315551	0.132	0.278	1	SPATS2L	DW	w0R_vs_POSTR	IDA macrophages	annotation_intermediate	myeloids
0.0263702	-0.161799	0.019	0.127	1	NTAN1	0	w0R_vs_POSTR	IDA macrophages	annotation_intermediate	myeloids
0.0264438	-0.382005	0.057	0.183	1	BCL11A	DW	w0R_vs_POSTR	IDA macrophages	annotation_intermediate	myeloids
0.0264438	-0.225892	0.057	0.183	1	GOPC	0	w0R_vs_POSTR	IDA macrophages	annotation_intermediate	myeloids
0.0265451	-0.358361	0.094	0.246	1	FLT1	DW	w0R_vs_POSTR	IDA macrophages	annotation_intermediate	myeloids
0.0267623	0.236696	0.34	0.183	1	SMIM37	0	w0R_vs_POSTR	IDA macrophages	annotation_intermediate	myeloids
0.026842	0.706067	0.264	0.135	1	IL10	UP	w0R_vs_POSTR	IDA macrophages	annotation_intermediate	myeloids
0.026842	0.301157	0.264	0.135	1	TOMM5	UP	w0R_vs_POSTR	IDA macrophages	annotation_intermediate	myeloids
0.026889	-0.217643	0.208	0.381	1	NSD3	0	w0R_vs_POSTR	IDA macrophages	annotation_intermediate	myeloids
0.0269423	-0.16604	0.094	0.254	1	PLBD2	0	w0R_vs_POSTR	IDA macrophages	annotation_intermediate	myeloids
0.0269853	-0.28699	0.132	0.286	1	ARFGEF1	DW	w0R_vs_POSTR	IDA macrophages	annotation_intermediate	myeloids
0.0270195	-0.373066	0.226	0.373	1	PDLIM5	DW	w0R_vs_POSTR	IDA macrophages	annotation_intermediate	myeloids
0.0270923	-0.275876	0.264	0.444	1	IST1	DW	w0R_vs_POSTR	IDA macrophages	annotation_intermediate	myeloids
0.0271077	-0.398148	0.434	0.603	1	CD86	DW	w0R_vs_POSTR	IDA macrophages	annotation_intermediate	myeloids
0.0272913	-0.324946	0.472	0.651	1	MTHFD2	DW	w0R_vs_POSTR	IDA macrophages	annotation_intermediate	myeloids
0.0273037	-0.222883	0.283	0.484	1	SETX	0	w0R_vs_POSTR	IDA macrophages	annotation_intermediate	myeloids
0.0274662	-0.188418	0.057	0.19	1	SHC1	0	w0R_vs_POSTR	IDA macrophages	annotation_intermediate	myeloids
0.027705	-0.200759	0.528	0.817	1	TET2	0	w0R_vs_POSTR	IDA macrophages	annotation_intermediate	myeloids
0.0277595	0.225244	0.962	0.984	1	RPL24	0	w0R_vs_POSTR	IDA macrophages	annotation_intermediate	myeloids
0.0278298	-0.247824	0.094	0.23	1	SH3GL1	0	w0R_vs_POSTR	IDA macrophages	annotation_intermediate	myeloids
0.0278486	-0.0991312	0.245	0.452	1	CDV3	0	w0R_vs_POSTR	IDA macrophages	annotation_intermediate	myeloids
0.0279059	-0.469402	0.358	0.524	1	CSF3R	DW	w0R_vs_POSTR	IDA macrophages	annotation_intermediate	myeloids
0.0279596	-0.404952	0.566	0.754	1	TKT	DW	w0R_vs_POSTR	IDA macrophages	annotation_intermediate	myeloids
0.0280597	0.592532	0.245	0.119	1	METTL7A	UP	w0R_vs_POSTR	IDA macrophages	annotation_intermediate	myeloids
0.028067	-0.170171	0.66	0.905	1	PTP4A2	0	w0R_vs_POSTR	IDA macrophages	annotation_intermediate	myeloids
0.028136	-0.378541	0.34	0.516	1	CD47	DW	w0R_vs_POSTR	IDA macrophages	annotation_intermediate	myeloids
0.0282534	-0.229125	0.038	0.151	1	SCARF1	0	w0R_vs_POSTR	IDA macrophages	annotation_intermediate	myeloids
0.0283234	-0.265428	0.075	0.206	1	FBXO9	DW	w0R_vs_POSTR	IDA macrophages	annotation_intermediate	myeloids
0.0283294	-0.409436	0.321	0.476	1	BAZ2B	DW	w0R_vs_POSTR	IDA macrophages	annotation_intermediate	myeloids
0.0286626	-0.192423	0.038	0.151	1	GPD2	0	w0R_vs_POSTR	IDA macrophages	annotation_intermediate	myeloids
0.0286874	-0.258066	0.075	0.222	1	N4BP2L1	0	w0R_vs_POSTR	IDA macrophages	annotation_intermediate	myeloids
0.0287701	-0.329257	0.774	0.929	1	SAMSN1	DW	w0R_vs_POSTR	IDA macrophages	annotation_intermediate	myeloids
0.029003	0.137695	0.17	0.063	1	PSMG1	0	w0R_vs_POSTR	IDA macrophages	annotation_intermediate	myeloids
0.0291447	-0.344562	0.358	0.524	1	MED13L	DW	w0R_vs_POSTR	IDA macrophages	annotation_intermediate	myeloids
0.0291642	-0.366567	0.377	0.548	1	PLXNC1	DW	w0R_vs_POSTR	IDA macrophages	annotation_intermediate	myeloids
0.0292029	-0.52252	0.113	0.254	1	CDC42EP3	DW	w0R_vs_POSTR	IDA macrophages	annotation_intermediate	myeloids
0.0292197	-0.181356	0.132	0.294	1	GYG1	0	w0R_vs_POSTR	IDA macrophages	annotation_intermediate	myeloids
0.0292331	-0.20252	0.019	0.119	1	KCNMB1	0	w0R_vs_POSTR	IDA macrophages	annotation_intermediate	myeloids
0.0292776	0.427227	0.755	0.738	1	ATOX1	UP	w0R_vs_POSTR	IDA macrophages	annotation_intermediate	myeloids
0.0294324	-0.280776	0.283	0.46	1	PSMD2	DW	w0R_vs_POSTR	IDA macrophages	annotation_intermediate	myeloids
0.0294631	0.143376	0.17	0.063	1	ERV3-1	0	w0R_vs_POSTR	IDA macrophages	annotation_intermediate	myeloids
0.0294868	-0.302594	0.075	0.198	1	PLEKHJ1	DW	w0R_vs_POSTR	IDA macrophages	annotation_intermediate	myeloids
0.0295596	-0.382291	0.151	0.31	1	PHACTR2	DW	w0R_vs_POSTR	IDA macrophages	annotation_intermediate	myeloids
0.0296584	0.446115	0.491	0.357	1	IL13RA1	UP	w0R_vs_POSTR	IDA macrophages	annotation_intermediate	myeloids
0.0296615	0.5395	0.604	0.587	1	TMED10	UP	w0R_vs_POSTR	IDA macrophages	annotation_intermediate	myeloids
0.0297093	-0.172404	0.019	0.119	1	GBA2	0	w0R_vs_POSTR	IDA macrophages	annotation_intermediate	myeloids
0.0298526	-0.191815	0.113	0.278	1	GGT5	0	w0R_vs_POSTR	IDA macrophages	annotation_intermediate	myeloids
0.0300251	0.258035	0.151	0.056	1	SORBS3	0	w0R_vs_POSTR	IDA macrophages	annotation_intermediate	myeloids
0.0300875	-0.187064	0.038	0.159	1	GSE1	0	w0R_vs_POSTR	IDA macrophages	annotation_intermediate	myeloids
0.0301765	-0.255114	0.208	0.381	1	CD300LF	0	w0R_vs_POSTR	IDA macrophages	annotation_intermediate	myeloids
0.0301922	-0.20137	0.019	0.119	1	ATP13A2	0	w0R_vs_POSTR	IDA macrophages	annotation_intermediate	myeloids
0.0302757	0.213534	0.245	0.119	1	ACOT13	0	w0R_vs_POSTR	IDA macrophages	annotation_intermediate	myeloids
0.0302995	-0.0587071	0.264	0.476	1	UBALD2	0	w0R_vs_POSTR	IDA macrophages	annotation_intermediate	myeloids
0.0305176	-0.301978	0.264	0.437	1	CSF2RB	DW	w0R_vs_POSTR	IDA macrophages	annotation_intermediate	myeloids
0.0305607	-0.254753	0.094	0.23	1	MAPK14	0	w0R_vs_POSTR	IDA macrophages	annotation_intermediate	myeloids
0.030561	0.31315	0.962	1	1	RPS8	UP	w0R_vs_POSTR	IDA macrophages	annotation_intermediate	myeloids
0.0306818	-0.182199	0.019	0.119	1	IL21R	0	w0R_vs_POSTR	IDA macrophages	annotation_intermediate	myeloids
0.0306949	0.144079	0.302	0.167	1	FUCA1	0	w0R_vs_POSTR	IDA macrophages	annotation_intermediate	myeloids
0.0307121	-0.167166	0.094	0.238	1	RING1	0	w0R_vs_POSTR	IDA macrophages	annotation_intermediate	myeloids
0.030769	0.398022	0.208	0.095	1	GPATCH11	UP	w0R_vs_POSTR	IDA macrophages	annotation_intermediate	myeloids
0.0310361	0.406355	0.151	0.056	1	SACS	UP	w0R_vs_POSTR	IDA macrophages	annotation_intermediate	myeloids
0.0310463	-0.637809	0.358	0.54	1	CTSL	DW	w0R_vs_POSTR	IDA macrophages	annotation_intermediate	myeloids
0.0311388	0.150373	0.113	0.032	1	FXN	0	w0R_vs_POSTR	IDA macrophages	annotation_intermediate	myeloids
0.0311921	0.384311	0.208	0.095	1	PAK1IP1	UP	w0R_vs_POSTR	IDA macrophages	annotation_intermediate	myeloids
0.0312336	-0.147436	0.057	0.19	1	IFIH1	0	w0R_vs_POSTR	IDA macrophages	annotation_intermediate	myeloids
0.0313724	-0.0162496	0.038	0.159	1	RERE	0	w0R_vs_POSTR	IDA macrophages	annotation_intermediate	myeloids
0.0314545	0.465107	0.321	0.183	1	NXF1	UP	w0R_vs_POSTR	IDA macrophages	annotation_intermediate	myeloids
0.0314572	-0.288028	0.132	0.294	1	TLNRD1	DW	w0R_vs_POSTR	IDA macrophages	annotation_intermediate	myeloids
0.0314793	-0.243985	0.302	0.476	1	RP2	0	w0R_vs_POSTR	IDA macrophages	annotation_intermediate	myeloids
0.0314814	-0.259423	0.17	0.325	1	CLDND1	0	w0R_vs_POSTR	IDA macrophages	annotation_intermediate	myeloids
0.031562	0.313499	0.264	0.143	1	KMT5B	UP	w0R_vs_POSTR	IDA macrophages	annotation_intermediate	myeloids
0.0315835	-0.275527	0.189	0.349	1	AGPAT2	DW	w0R_vs_POSTR	IDA macrophages	annotation_intermediate	myeloids
0.0316425	-0.246215	0.094	0.23	1	NFYC	0	w0R_vs_POSTR	IDA macrophages	annotation_intermediate	myeloids
0.0316647	-0.494627	0.906	0.976	1	VIM	DW	w0R_vs_POSTR	IDA macrophages	annotation_intermediate	myeloids
0.0316726	-0.225139	0.038	0.151	1	TEX261	0	w0R_vs_POSTR	IDA macrophages	annotation_intermediate	myeloids
0.0317054	-0.2598	0.113	0.262	1	PSMB8-AS1	0	w0R_vs_POSTR	IDA macrophages	annotation_intermediate	myeloids
0.0317846	-0.290306	0.283	0.5	1	VMA21	DW	w0R_vs_POSTR	IDA macrophages	annotation_intermediate	myeloids
0.0318651	0.242274	0.189	0.079	1	MAP3K4	0	w0R_vs_POSTR	IDA macrophages	annotation_intermediate	myeloids
0.0318681	-0.292858	0.208	0.365	1	MIEN1	DW	w0R_vs_POSTR	IDA macrophages	annotation_intermediate	myeloids
0.0321157	-0.242794	0.321	0.532	1	ARHGAP30	0	w0R_vs_POSTR	IDA macrophages	annotation_intermediate	myeloids
0.0321229	-0.13181	0.132	0.294	1	TRPV2	0	w0R_vs_POSTR	IDA macrophages	annotation_intermediate	myeloids
0.0321247	-0.401291	0.491	0.667	1	LGALS9	DW	w0R_vs_POSTR	IDA macrophages	annotation_intermediate	myeloids
0.0321581	-0.29232	0.075	0.198	1	STK3	DW	w0R_vs_POSTR	IDA macrophages	annotation_intermediate	myeloids
0.03217	-0.131738	0.057	0.183	1	KSR1	0	w0R_vs_POSTR	IDA macrophages	annotation_intermediate	myeloids
0.0323527	-0.0660885	0.151	0.325	1	DYRK1A	0	w0R_vs_POSTR	IDA macrophages	annotation_intermediate	myeloids
0.0325646	-0.196158	0.151	0.317	1	MED15	0	w0R_vs_POSTR	IDA macrophages	annotation_intermediate	myeloids
0.0325974	-0.128356	0.547	0.714	1	ARL6IP4	0	w0R_vs_POSTR	IDA macrophages	annotation_intermediate	myeloids
0.0327645	-0.125365	0.151	0.333	1	IFI35	0	w0R_vs_POSTR	IDA macrophages	annotation_intermediate	myeloids
0.0328021	-0.159974	0.075	0.206	1	DRG2	0	w0R_vs_POSTR	IDA macrophages	annotation_intermediate	myeloids
0.0330765	-0.343536	0.057	0.175	1	APOL2	DW	w0R_vs_POSTR	IDA macrophages	annotation_intermediate	myeloids
0.0331587	-0.117834	0.038	0.159	1	ACSS2	0	w0R_vs_POSTR	IDA macrophages	annotation_intermediate	myeloids
0.0332675	-0.227879	0.094	0.238	1	ZNF672	0	w0R_vs_POSTR	IDA macrophages	annotation_intermediate	myeloids
0.0332735	-0.207229	0.038	0.143	1	GGPS1	0	w0R_vs_POSTR	IDA macrophages	annotation_intermediate	myeloids
0.0332781	-0.0371816	0.057	0.19	1	2001-08-01	0	w0R_vs_POSTR	IDA macrophages	annotation_intermediate	myeloids
0.0333857	0.426707	0.34	0.214	1	ZFHX3	UP	w0R_vs_POSTR	IDA macrophages	annotation_intermediate	myeloids
0.0334116	-0.124305	0.245	0.437	1	ARHGEF2	0	w0R_vs_POSTR	IDA macrophages	annotation_intermediate	myeloids
0.0334262	-0.254887	0.226	0.397	1	OXSR1	0	w0R_vs_POSTR	IDA macrophages	annotation_intermediate	myeloids
0.0334944	-0.324805	0.396	0.571	1	RTF2	DW	w0R_vs_POSTR	IDA macrophages	annotation_intermediate	myeloids
0.0335107	-0.263641	0.057	0.175	1	RNF20	DW	w0R_vs_POSTR	IDA macrophages	annotation_intermediate	myeloids
0.0337649	-0.160872	0.019	0.119	1	TTL	0	w0R_vs_POSTR	IDA macrophages	annotation_intermediate	myeloids
0.0338499	-0.214015	0.113	0.262	1	UBE2E3	0	w0R_vs_POSTR	IDA macrophages	annotation_intermediate	myeloids
0.0338639	0.223604	0.943	0.984	1	RPL21	0	w0R_vs_POSTR	IDA macrophages	annotation_intermediate	myeloids
0.0338656	0.354112	0.226	0.111	1	ACOX1	UP	w0R_vs_POSTR	IDA macrophages	annotation_intermediate	myeloids
0.0339264	-0.248464	0.113	0.27	1	SPG11	0	w0R_vs_POSTR	IDA macrophages	annotation_intermediate	myeloids
0.033991	0.443884	0.491	0.381	1	KRTCAP2	UP	w0R_vs_POSTR	IDA macrophages	annotation_intermediate	myeloids
0.0340821	-0.231984	0.434	0.667	1	GPBP1	0	w0R_vs_POSTR	IDA macrophages	annotation_intermediate	myeloids
0.0341935	-0.303435	0.528	0.698	1	C11orf58	DW	w0R_vs_POSTR	IDA macrophages	annotation_intermediate	myeloids
0.0342417	-0.339859	0.038	0.143	1	ZMYM4	DW	w0R_vs_POSTR	IDA macrophages	annotation_intermediate	myeloids
0.0343171	-0.198592	0.132	0.278	1	MAN2A1	0	w0R_vs_POSTR	IDA macrophages	annotation_intermediate	myeloids
0.0343457	-0.282026	0.453	0.619	1	PSMB4	DW	w0R_vs_POSTR	IDA macrophages	annotation_intermediate	myeloids
0.0343582	-0.309302	0.302	0.476	1	ANPEP	DW	w0R_vs_POSTR	IDA macrophages	annotation_intermediate	myeloids
0.0344792	0.437204	0.377	0.246	1	MRPS16	UP	w0R_vs_POSTR	IDA macrophages	annotation_intermediate	myeloids
0.0344996	-0.265186	0.189	0.333	1	U2AF2	DW	w0R_vs_POSTR	IDA macrophages	annotation_intermediate	myeloids
0.0345091	-0.442504	0.509	0.667	1	TOP1	DW	w0R_vs_POSTR	IDA macrophages	annotation_intermediate	myeloids
0.0345854	-0.214176	0.075	0.214	1	NOD2	0	w0R_vs_POSTR	IDA macrophages	annotation_intermediate	myeloids
0.0346055	-0.407717	0.679	0.817	1	VEGFA	DW	w0R_vs_POSTR	IDA macrophages	annotation_intermediate	myeloids
0.0346323	-0.294722	0.283	0.476	1	TRIM44	DW	w0R_vs_POSTR	IDA macrophages	annotation_intermediate	myeloids
0.034675	0.397546	0.547	0.437	1	STAG2	UP	w0R_vs_POSTR	IDA macrophages	annotation_intermediate	myeloids
0.0348023	-0.167702	0.358	0.579	1	SMDT1	0	w0R_vs_POSTR	IDA macrophages	annotation_intermediate	myeloids
0.0348079	-0.218597	0.094	0.238	1	CUL3	0	w0R_vs_POSTR	IDA macrophages	annotation_intermediate	myeloids
0.0348462	-0.0237254	0.226	0.413	1	METTL9	0	w0R_vs_POSTR	IDA macrophages	annotation_intermediate	myeloids
0.0348499	-0.167103	0.019	0.119	1	P2RX1	0	w0R_vs_POSTR	IDA macrophages	annotation_intermediate	myeloids
0.0348757	0.330415	0.321	0.19	1	MRPL27	UP	w0R_vs_POSTR	IDA macrophages	annotation_intermediate	myeloids
0.0350754	0.254353	0.906	0.992	1	RPL35	0	w0R_vs_POSTR	IDA macrophages	annotation_intermediate	myeloids
0.0350921	-0.157349	0.358	0.579	1	COX5A	0	w0R_vs_POSTR	IDA macrophages	annotation_intermediate	myeloids
0.0352118	-0.309871	0.604	0.841	1	DAZAP2	DW	w0R_vs_POSTR	IDA macrophages	annotation_intermediate	myeloids
0.0352203	-0.349989	0.321	0.5	1	SUMO3	DW	w0R_vs_POSTR	IDA macrophages	annotation_intermediate	myeloids
0.0352473	-0.271425	0.132	0.27	1	ITPRIP	DW	w0R_vs_POSTR	IDA macrophages	annotation_intermediate	myeloids
0.0353777	0.284403	0.151	0.056	1	OLFML2B	UP	w0R_vs_POSTR	IDA macrophages	annotation_intermediate	myeloids
0.0354034	-0.250141	0.019	0.119	1	EML3	0	w0R_vs_POSTR	IDA macrophages	annotation_intermediate	myeloids
0.0354121	-0.314809	0.132	0.262	1	SLK	DW	w0R_vs_POSTR	IDA macrophages	annotation_intermediate	myeloids
0.0354121	0.313242	0.321	0.183	1	MTIF3	UP	w0R_vs_POSTR	IDA macrophages	annotation_intermediate	myeloids
0.0354656	-0.0462834	0.151	0.333	1	GMIP	0	w0R_vs_POSTR	IDA macrophages	annotation_intermediate	myeloids
0.0355216	-0.126806	0.17	0.341	1	SCYL2	0	w0R_vs_POSTR	IDA macrophages	annotation_intermediate	myeloids
0.035564	-0.223252	0.83	0.944	1	ARPC5	0	w0R_vs_POSTR	IDA macrophages	annotation_intermediate	myeloids
0.035637	0.275013	0.226	0.111	1	GAPT	UP	w0R_vs_POSTR	IDA macrophages	annotation_intermediate	myeloids
0.0356559	-0.350074	0.208	0.357	1	PARP9	DW	w0R_vs_POSTR	IDA macrophages	annotation_intermediate	myeloids
0.0356848	0.600862	0.245	0.135	1	WWP1	UP	w0R_vs_POSTR	IDA macrophages	annotation_intermediate	myeloids
0.0357306	-0.207037	0.113	0.262	1	SLC2A6	0	w0R_vs_POSTR	IDA macrophages	annotation_intermediate	myeloids
0.0357555	-0.240649	0.057	0.175	1	HSCB	0	w0R_vs_POSTR	IDA macrophages	annotation_intermediate	myeloids
0.0358341	0.302986	0.264	0.135	1	MIA2	UP	w0R_vs_POSTR	IDA macrophages	annotation_intermediate	myeloids
0.0358612	-0.255212	0.113	0.246	1	MLKL	0	w0R_vs_POSTR	IDA macrophages	annotation_intermediate	myeloids
0.0359644	-0.156749	0.019	0.119	1	ARMH1	0	w0R_vs_POSTR	IDA macrophages	annotation_intermediate	myeloids
0.0359644	-0.154529	0.019	0.119	1	SLC33A1	0	w0R_vs_POSTR	IDA macrophages	annotation_intermediate	myeloids
0.0360133	-0.117148	0.113	0.254	1	PTDSS1	0	w0R_vs_POSTR	IDA macrophages	annotation_intermediate	myeloids
0.0360869	-0.123071	0.453	0.635	1	TMEM123	0	w0R_vs_POSTR	IDA macrophages	annotation_intermediate	myeloids
0.0360936	-0.0980632	0.472	0.698	1	STX11	0	w0R_vs_POSTR	IDA macrophages	annotation_intermediate	myeloids
0.0361321	-0.0481384	0.377	0.595	1	EWSR1	0	w0R_vs_POSTR	IDA macrophages	annotation_intermediate	myeloids
0.0361414	-0.226194	0.094	0.222	1	REEP3	0	w0R_vs_POSTR	IDA macrophages	annotation_intermediate	myeloids
0.0361698	-0.234939	0.17	0.325	1	FAM32A	0	w0R_vs_POSTR	IDA macrophages	annotation_intermediate	myeloids
0.0365263	-0.0660785	0.151	0.333	1	PCYT1A	0	w0R_vs_POSTR	IDA macrophages	annotation_intermediate	myeloids
0.036533	-0.165169	0.019	0.119	1	CES1	0	w0R_vs_POSTR	IDA macrophages	annotation_intermediate	myeloids
0.036732	-0.304079	0.208	0.365	1	FAR1	DW	w0R_vs_POSTR	IDA macrophages	annotation_intermediate	myeloids
0.0369493	-0.18734	0.038	0.151	1	EXT1	0	w0R_vs_POSTR	IDA macrophages	annotation_intermediate	myeloids
0.0369584	-0.28801	0.434	0.659	1	ARL5B	DW	w0R_vs_POSTR	IDA macrophages	annotation_intermediate	myeloids
0.0370281	0.767059	0.377	0.286	1	LPAR6	UP	w0R_vs_POSTR	IDA macrophages	annotation_intermediate	myeloids
0.0370934	-0.352107	0.17	0.31	1	FAM129B	DW	w0R_vs_POSTR	IDA macrophages	annotation_intermediate	myeloids
0.0371092	-0.0969932	0.019	0.119	1	CTNNBIP1	0	w0R_vs_POSTR	IDA macrophages	annotation_intermediate	myeloids
0.0371092	-0.0965325	0.019	0.119	1	ARFIP2	0	w0R_vs_POSTR	IDA macrophages	annotation_intermediate	myeloids
0.0372038	-0.306701	0.113	0.254	1	CHST2	DW	w0R_vs_POSTR	IDA macrophages	annotation_intermediate	myeloids
0.0373383	-0.212955	0.151	0.31	1	TMEM131	0	w0R_vs_POSTR	IDA macrophages	annotation_intermediate	myeloids
0.0374629	-0.096056	0.151	0.317	1	MARK3	0	w0R_vs_POSTR	IDA macrophages	annotation_intermediate	myeloids
0.0376032	-0.140623	0.264	0.484	1	MFSD12	0	w0R_vs_POSTR	IDA macrophages	annotation_intermediate	myeloids
0.0377724	-0.234797	0.34	0.532	1	SEC31A	0	w0R_vs_POSTR	IDA macrophages	annotation_intermediate	myeloids
0.038016	-0.279094	0.245	0.413	1	MPC1	DW	w0R_vs_POSTR	IDA macrophages	annotation_intermediate	myeloids
0.0380605	-0.303191	0.283	0.468	1	PDIA4	DW	w0R_vs_POSTR	IDA macrophages	annotation_intermediate	myeloids
0.0381074	-0.31099	0.321	0.476	1	CREG1	DW	w0R_vs_POSTR	IDA macrophages	annotation_intermediate	myeloids
0.0383115	0.238556	0.811	0.865	1	UQCR11	0	w0R_vs_POSTR	IDA macrophages	annotation_intermediate	myeloids
0.038325	-0.205043	0.075	0.206	1	SUCO	0	w0R_vs_POSTR	IDA macrophages	annotation_intermediate	myeloids
0.0385963	-0.287046	0.226	0.389	1	SGK3	DW	w0R_vs_POSTR	IDA macrophages	annotation_intermediate	myeloids
0.0386545	-0.248538	0.019	0.111	1	TMEM71	0	w0R_vs_POSTR	IDA macrophages	annotation_intermediate	myeloids
0.0387645	-0.368947	0.321	0.468	1	ADAM10	DW	w0R_vs_POSTR	IDA macrophages	annotation_intermediate	myeloids
0.0387895	-0.301534	0.34	0.548	1	PLA2G7	DW	w0R_vs_POSTR	IDA macrophages	annotation_intermediate	myeloids
0.0388315	-0.225896	0.604	0.817	1	SFPQ	0	w0R_vs_POSTR	IDA macrophages	annotation_intermediate	myeloids
0.0388432	-0.266791	0.113	0.254	1	PPP1R12C	DW	w0R_vs_POSTR	IDA macrophages	annotation_intermediate	myeloids
0.0388708	-0.169964	0.245	0.437	1	ILK	0	w0R_vs_POSTR	IDA macrophages	annotation_intermediate	myeloids
0.0389397	-0.297616	0.396	0.611	1	TACC1	DW	w0R_vs_POSTR	IDA macrophages	annotation_intermediate	myeloids
0.0389513	0.446076	0.283	0.167	1	ASXL2	UP	w0R_vs_POSTR	IDA macrophages	annotation_intermediate	myeloids
0.0390626	-0.248692	0.434	0.619	1	BAX	0	w0R_vs_POSTR	IDA macrophages	annotation_intermediate	myeloids
0.0391055	-0.092173	0.17	0.365	1	PRKCD	0	w0R_vs_POSTR	IDA macrophages	annotation_intermediate	myeloids
0.0392772	-0.176398	0.019	0.111	1	RNF38	0	w0R_vs_POSTR	IDA macrophages	annotation_intermediate	myeloids
0.0393718	-0.204764	0.434	0.667	1	FAM120A	0	w0R_vs_POSTR	IDA macrophages	annotation_intermediate	myeloids
0.03947	0.691668	0.321	0.214	1	ALG13	UP	w0R_vs_POSTR	IDA macrophages	annotation_intermediate	myeloids
0.0394833	-0.144712	0.208	0.397	1	FNBP4	0	w0R_vs_POSTR	IDA macrophages	annotation_intermediate	myeloids
0.0395218	-0.181329	0.075	0.198	1	EVA1B	0	w0R_vs_POSTR	IDA macrophages	annotation_intermediate	myeloids
0.0395444	0.246689	0.962	1	1	RPS12	0	w0R_vs_POSTR	IDA macrophages	annotation_intermediate	myeloids
0.0395682	-0.228728	0.415	0.643	1	SLC15A3	0	w0R_vs_POSTR	IDA macrophages	annotation_intermediate	myeloids
0.0395849	-0.179888	0.038	0.151	1	PMEPA1	0	w0R_vs_POSTR	IDA macrophages	annotation_intermediate	myeloids
0.0396136	-0.250138	0.057	0.175	1	PML	0	w0R_vs_POSTR	IDA macrophages	annotation_intermediate	myeloids
0.0396599	-0.12289	0.245	0.397	1	NADK	0	w0R_vs_POSTR	IDA macrophages	annotation_intermediate	myeloids
0.0396712	0.352579	0.604	0.516	1	GSN	UP	w0R_vs_POSTR	IDA macrophages	annotation_intermediate	myeloids
0.0397082	-0.267441	0.472	0.643	1	UBXN4	DW	w0R_vs_POSTR	IDA macrophages	annotation_intermediate	myeloids
0.0397327	-0.219052	0.075	0.19	1	RCN1	0	w0R_vs_POSTR	IDA macrophages	annotation_intermediate	myeloids
0.0397871	-0.0917581	0.113	0.27	1	ATP6V1H	0	w0R_vs_POSTR	IDA macrophages	annotation_intermediate	myeloids
0.0397997	-0.396129	0.547	0.73	1	PTPN6	DW	w0R_vs_POSTR	IDA macrophages	annotation_intermediate	myeloids
0.0399083	-0.188566	0.019	0.111	1	HDAC4	0	w0R_vs_POSTR	IDA macrophages	annotation_intermediate	myeloids
0.0399722	0.282719	0.132	0.048	1	GCLC	UP	w0R_vs_POSTR	IDA macrophages	annotation_intermediate	myeloids
0.0400077	0.135051	0.189	0.079	1	DCAF13	0	w0R_vs_POSTR	IDA macrophages	annotation_intermediate	myeloids
0.0401217	-0.367393	0.245	0.389	1	PCNX1	DW	w0R_vs_POSTR	IDA macrophages	annotation_intermediate	myeloids
0.040142	-0.348575	0.925	0.96	1	CTSB	DW	w0R_vs_POSTR	IDA macrophages	annotation_intermediate	myeloids
0.0402128	0.622112	0.604	0.524	1	LIPA	UP	w0R_vs_POSTR	IDA macrophages	annotation_intermediate	myeloids
0.0402164	0.248411	0.245	0.119	1	ELP2	0	w0R_vs_POSTR	IDA macrophages	annotation_intermediate	myeloids
0.0402191	-0.33759	0.434	0.54	1	PICALM	DW	w0R_vs_POSTR	IDA macrophages	annotation_intermediate	myeloids
0.0402297	-0.27161	0.057	0.167	1	ZNF791	DW	w0R_vs_POSTR	IDA macrophages	annotation_intermediate	myeloids
0.0402595	-0.252646	0.17	0.325	1	ITPRIPL2	0	w0R_vs_POSTR	IDA macrophages	annotation_intermediate	myeloids
0.0404277	0.15755	0.17	0.071	1	COX11	0	w0R_vs_POSTR	IDA macrophages	annotation_intermediate	myeloids
0.0405481	-0.212505	0.019	0.111	1	NELFB	0	w0R_vs_POSTR	IDA macrophages	annotation_intermediate	myeloids
0.0405481	-0.18233	0.019	0.111	1	ARNTL2	0	w0R_vs_POSTR	IDA macrophages	annotation_intermediate	myeloids
0.0405706	-0.16991	0.038	0.143	1	HDHD5	0	w0R_vs_POSTR	IDA macrophages	annotation_intermediate	myeloids
0.04065	-0.18845	0.17	0.325	1	SUN2	0	w0R_vs_POSTR	IDA macrophages	annotation_intermediate	myeloids
0.0406504	-0.15042	0.075	0.206	1	SIRPB1	0	w0R_vs_POSTR	IDA macrophages	annotation_intermediate	myeloids
0.0406687	-0.184571	0.264	0.46	1	MAP3K20	0	w0R_vs_POSTR	IDA macrophages	annotation_intermediate	myeloids
0.040683	0.499383	0.189	0.087	1	FOLR2	UP	w0R_vs_POSTR	IDA macrophages	annotation_intermediate	myeloids
0.0407471	0.381881	0.264	0.135	1	BAIAP2	UP	w0R_vs_POSTR	IDA macrophages	annotation_intermediate	myeloids
0.0409214	-0.188979	0.264	0.437	1	FLII	0	w0R_vs_POSTR	IDA macrophages	annotation_intermediate	myeloids
0.0409534	-0.292598	0.509	0.683	1	CAST	DW	w0R_vs_POSTR	IDA macrophages	annotation_intermediate	myeloids
0.0410199	-0.247519	0.264	0.46	1	BIN2	0	w0R_vs_POSTR	IDA macrophages	annotation_intermediate	myeloids
0.0410991	-0.324346	0.132	0.294	1	GRAMD1A	DW	w0R_vs_POSTR	IDA macrophages	annotation_intermediate	myeloids
0.0411145	-0.379192	0.302	0.46	1	PACSIN2	DW	w0R_vs_POSTR	IDA macrophages	annotation_intermediate	myeloids
0.0411315	-0.129824	0.396	0.603	1	YY1	0	w0R_vs_POSTR	IDA macrophages	annotation_intermediate	myeloids
0.041138	-0.132962	0.094	0.246	1	KDM5C	0	w0R_vs_POSTR	IDA macrophages	annotation_intermediate	myeloids
0.0412417	0.345021	0.189	0.087	1	CCDC57	UP	w0R_vs_POSTR	IDA macrophages	annotation_intermediate	myeloids
0.0413747	0.738829	0.321	0.198	1	KIF1B	UP	w0R_vs_POSTR	IDA macrophages	annotation_intermediate	myeloids
0.0414532	-0.157886	0.302	0.492	1	HMGA1	0	w0R_vs_POSTR	IDA macrophages	annotation_intermediate	myeloids
0.0417164	-0.150376	0.038	0.143	1	CALHM2	0	w0R_vs_POSTR	IDA macrophages	annotation_intermediate	myeloids
0.0417647	0.5019	0.774	0.841	1	HLA-DMA	UP	w0R_vs_POSTR	IDA macrophages	annotation_intermediate	myeloids
0.0418778	-0.184751	0.623	0.794	1	NDUFS5	0	w0R_vs_POSTR	IDA macrophages	annotation_intermediate	myeloids
0.0418798	-0.211914	0.566	0.73	1	TNFAIP2	0	w0R_vs_POSTR	IDA macrophages	annotation_intermediate	myeloids
0.0419342	-0.249489	0.302	0.5	1	FKBP8	0	w0R_vs_POSTR	IDA macrophages	annotation_intermediate	myeloids
0.0420889	-0.383152	0.302	0.444	1	NMI	DW	w0R_vs_POSTR	IDA macrophages	annotation_intermediate	myeloids
0.0421885	-0.236294	0.906	0.992	1	TYROBP	0	w0R_vs_POSTR	IDA macrophages	annotation_intermediate	myeloids
0.0423064	-0.0823399	0.113	0.254	1	KCMF1	0	w0R_vs_POSTR	IDA macrophages	annotation_intermediate	myeloids
0.0423227	-0.301349	0.642	0.833	1	APLP2	DW	w0R_vs_POSTR	IDA macrophages	annotation_intermediate	myeloids
0.0423523	-0.224133	0.057	0.167	1	BCOR	0	w0R_vs_POSTR	IDA macrophages	annotation_intermediate	myeloids
0.0424418	-0.17473	0.075	0.198	1	DDX54	0	w0R_vs_POSTR	IDA macrophages	annotation_intermediate	myeloids
0.0425189	-0.23194	0.679	0.929	1	ARPC1B	0	w0R_vs_POSTR	IDA macrophages	annotation_intermediate	myeloids
0.0425198	-0.463772	0.019	0.111	1	HAS1	DW	w0R_vs_POSTR	IDA macrophages	annotation_intermediate	myeloids
0.0425958	-0.152301	0.075	0.206	1	SIRT7	0	w0R_vs_POSTR	IDA macrophages	annotation_intermediate	myeloids
0.0427702	0.196523	0.132	0.048	1	FAM98B	0	w0R_vs_POSTR	IDA macrophages	annotation_intermediate	myeloids
0.0427702	0.178681	0.132	0.048	1	TANC2	0	w0R_vs_POSTR	IDA macrophages	annotation_intermediate	myeloids
0.0428505	-0.0356722	0.17	0.333	1	MIER1	0	w0R_vs_POSTR	IDA macrophages	annotation_intermediate	myeloids
0.0429504	-0.187738	0.623	0.825	1	BRK1	0	w0R_vs_POSTR	IDA macrophages	annotation_intermediate	myeloids
0.0429989	0.156778	0.962	1	1	RPL28	0	w0R_vs_POSTR	IDA macrophages	annotation_intermediate	myeloids
0.0431	-0.254711	0.132	0.278	1	NT5C2	0	w0R_vs_POSTR	IDA macrophages	annotation_intermediate	myeloids
0.0431418	-0.354319	0.547	0.722	1	RBPJ	DW	w0R_vs_POSTR	IDA macrophages	annotation_intermediate	myeloids
0.0431561	-0.388801	0.094	0.214	1	NKG7	DW	w0R_vs_POSTR	IDA macrophages	annotation_intermediate	myeloids
0.0431948	-0.187916	0.019	0.111	1	CASP5	0	w0R_vs_POSTR	IDA macrophages	annotation_intermediate	myeloids
0.043212	-0.272043	0.113	0.254	1	RASGRP2	DW	w0R_vs_POSTR	IDA macrophages	annotation_intermediate	myeloids
0.0432285	-0.333636	0.264	0.413	1	TFEC	DW	w0R_vs_POSTR	IDA macrophages	annotation_intermediate	myeloids
0.0433073	-0.225322	0.849	0.984	1	ARPC3	0	w0R_vs_POSTR	IDA macrophages	annotation_intermediate	myeloids
0.0433983	-0.15023	0.472	0.714	1	TCF25	0	w0R_vs_POSTR	IDA macrophages	annotation_intermediate	myeloids
0.0434312	-0.240553	0.717	0.937	1	ELOB	0	w0R_vs_POSTR	IDA macrophages	annotation_intermediate	myeloids
0.0434708	-0.215532	0.302	0.508	1	NUCB1	0	w0R_vs_POSTR	IDA macrophages	annotation_intermediate	myeloids
0.0435446	-0.0930826	0.321	0.524	1	TM9SF3	0	w0R_vs_POSTR	IDA macrophages	annotation_intermediate	myeloids
0.043682	-0.266952	0.472	0.619	1	GHITM	DW	w0R_vs_POSTR	IDA macrophages	annotation_intermediate	myeloids
0.043777	0.414662	0.415	0.286	1	GABARAP	UP	w0R_vs_POSTR	IDA macrophages	annotation_intermediate	myeloids
0.0438797	-0.238765	0.038	0.135	1	CLMN	0	w0R_vs_POSTR	IDA macrophages	annotation_intermediate	myeloids
0.0439852	-0.203554	0.132	0.278	1	CASC4	0	w0R_vs_POSTR	IDA macrophages	annotation_intermediate	myeloids
0.0440903	-0.103791	0.038	0.143	1	GPALPP1	0	w0R_vs_POSTR	IDA macrophages	annotation_intermediate	myeloids
0.0442303	0.328761	0.132	0.048	1	DNAJB4	UP	w0R_vs_POSTR	IDA macrophages	annotation_intermediate	myeloids
0.0442686	-0.246002	0.075	0.19	1	CD2AP	0	w0R_vs_POSTR	IDA macrophages	annotation_intermediate	myeloids
0.0443181	-0.246819	0.132	0.27	1	TMEM126B	0	w0R_vs_POSTR	IDA macrophages	annotation_intermediate	myeloids
0.0445627	0.802906	0.509	0.421	1	AMD1	UP	w0R_vs_POSTR	IDA macrophages	annotation_intermediate	myeloids
0.0445688	-0.227705	0.057	0.167	1	RUFY3	0	w0R_vs_POSTR	IDA macrophages	annotation_intermediate	myeloids
0.0446834	-0.0248399	0.245	0.437	1	PRPF8	0	w0R_vs_POSTR	IDA macrophages	annotation_intermediate	myeloids
0.0447349	-0.0597203	0.17	0.325	1	IRF2	0	w0R_vs_POSTR	IDA macrophages	annotation_intermediate	myeloids
0.0447957	-0.229352	0.094	0.222	1	ADNP2	0	w0R_vs_POSTR	IDA macrophages	annotation_intermediate	myeloids
0.0448007	-0.299386	0.17	0.302	1	UBAP1	DW	w0R_vs_POSTR	IDA macrophages	annotation_intermediate	myeloids
0.0449383	-0.231972	0.208	0.381	1	TIPRL	0	w0R_vs_POSTR	IDA macrophages	annotation_intermediate	myeloids
0.0451065	-0.283165	0.83	0.96	1	GNAI2	DW	w0R_vs_POSTR	IDA macrophages	annotation_intermediate	myeloids
0.0451323	-0.198547	0.038	0.135	1	ACVR1B	0	w0R_vs_POSTR	IDA macrophages	annotation_intermediate	myeloids
0.0451407	-0.261494	0.226	0.373	1	MEF2D	0	w0R_vs_POSTR	IDA macrophages	annotation_intermediate	myeloids
0.0452744	-0.145618	0.019	0.111	1	PRKCH	0	w0R_vs_POSTR	IDA macrophages	annotation_intermediate	myeloids
0.0453274	0.18282	0.962	1	1	RPS14	0	w0R_vs_POSTR	IDA macrophages	annotation_intermediate	myeloids
0.0455454	-0.100121	0.245	0.421	1	BCKDK	0	w0R_vs_POSTR	IDA macrophages	annotation_intermediate	myeloids
0.0456959	-0.0521128	0.132	0.27	1	UBE2H	0	w0R_vs_POSTR	IDA macrophages	annotation_intermediate	myeloids
0.0457056	0.691996	0.491	0.389	1	AC020916.1	UP	w0R_vs_POSTR	IDA macrophages	annotation_intermediate	myeloids
0.0457321	0.191778	0.132	0.048	1	R3HDM1	0	w0R_vs_POSTR	IDA macrophages	annotation_intermediate	myeloids
0.0458555	-0.123682	0.302	0.524	1	RARA	0	w0R_vs_POSTR	IDA macrophages	annotation_intermediate	myeloids
0.0459861	-0.164672	0.019	0.111	1	PLCB3	0	w0R_vs_POSTR	IDA macrophages	annotation_intermediate	myeloids
0.046012	0.159753	0.981	1	1	PTMA	0	w0R_vs_POSTR	IDA macrophages	annotation_intermediate	myeloids
0.0460274	-0.177928	0.113	0.254	1	TXNRD1	0	w0R_vs_POSTR	IDA macrophages	annotation_intermediate	myeloids
0.04606	-0.20696	0.057	0.175	1	FBRSL1	0	w0R_vs_POSTR	IDA macrophages	annotation_intermediate	myeloids
0.0463399	-0.325177	0.358	0.492	1	PSMC5	DW	w0R_vs_POSTR	IDA macrophages	annotation_intermediate	myeloids
0.0463575	0.19062	0.981	1	1	RPL37	0	w0R_vs_POSTR	IDA macrophages	annotation_intermediate	myeloids
0.0464631	-0.207645	0.17	0.325	1	PAPSS1	0	w0R_vs_POSTR	IDA macrophages	annotation_intermediate	myeloids
0.0465773	-0.19163	0.038	0.143	1	RBM38	0	w0R_vs_POSTR	IDA macrophages	annotation_intermediate	myeloids
0.0466919	0.332396	0.264	0.143	1	SUCLG2	UP	w0R_vs_POSTR	IDA macrophages	annotation_intermediate	myeloids
0.0467072	-0.163945	0.019	0.111	1	RNF185	0	w0R_vs_POSTR	IDA macrophages	annotation_intermediate	myeloids
0.0469996	0.350239	0.302	0.175	1	RCBTB2	UP	w0R_vs_POSTR	IDA macrophages	annotation_intermediate	myeloids
0.0472168	-0.155275	0.434	0.619	1	PPP4C	0	w0R_vs_POSTR	IDA macrophages	annotation_intermediate	myeloids
0.0472484	-0.0595751	0.151	0.31	1	CDK5RAP3	0	w0R_vs_POSTR	IDA macrophages	annotation_intermediate	myeloids
0.0472767	0.177723	0.132	0.048	1	GEMIN6	0	w0R_vs_POSTR	IDA macrophages	annotation_intermediate	myeloids
0.0472781	-0.169256	0.189	0.357	1	MFSD10	0	w0R_vs_POSTR	IDA macrophages	annotation_intermediate	myeloids
0.0473441	-0.228655	0.094	0.222	1	MPZL1	0	w0R_vs_POSTR	IDA macrophages	annotation_intermediate	myeloids
0.0473947	0.22887	0.17	0.071	1	LIG3	0	w0R_vs_POSTR	IDA macrophages	annotation_intermediate	myeloids
0.0474377	-0.14064	0.019	0.111	1	CDC37L1	0	w0R_vs_POSTR	IDA macrophages	annotation_intermediate	myeloids
0.0474412	-0.171032	0.189	0.349	1	YIPF4	0	w0R_vs_POSTR	IDA macrophages	annotation_intermediate	myeloids
0.0474764	-0.251663	0.057	0.167	1	LINC00937	0	w0R_vs_POSTR	IDA macrophages	annotation_intermediate	myeloids
0.0475765	-0.310383	0.17	0.317	1	RIF1	DW	w0R_vs_POSTR	IDA macrophages	annotation_intermediate	myeloids
0.0476227	0.493658	0.566	0.532	1	ROMO1	UP	w0R_vs_POSTR	IDA macrophages	annotation_intermediate	myeloids
0.0476579	-0.352042	0.717	0.865	1	RNF149	DW	w0R_vs_POSTR	IDA macrophages	annotation_intermediate	myeloids
0.0479488	-0.244774	0.66	0.905	1	PPIB	0	w0R_vs_POSTR	IDA macrophages	annotation_intermediate	myeloids
0.0479906	-0.293598	0.245	0.405	1	CCND3	DW	w0R_vs_POSTR	IDA macrophages	annotation_intermediate	myeloids
0.0480754	0.309972	0.17	0.071	1	THUMPD3	UP	w0R_vs_POSTR	IDA macrophages	annotation_intermediate	myeloids
0.0480754	0.2734	0.17	0.071	1	ANKRD50	UP	w0R_vs_POSTR	IDA macrophages	annotation_intermediate	myeloids
0.0481779	-0.036921	0.019	0.111	1	SMARCD3	0	w0R_vs_POSTR	IDA macrophages	annotation_intermediate	myeloids
0.0481779	-0.0852001	0.019	0.111	1	AP3M1	0	w0R_vs_POSTR	IDA macrophages	annotation_intermediate	myeloids
0.0481779	-0.0964014	0.019	0.111	1	CDC34	0	w0R_vs_POSTR	IDA macrophages	annotation_intermediate	myeloids
0.0483348	-0.260373	0.226	0.365	1	SEC63	0	w0R_vs_POSTR	IDA macrophages	annotation_intermediate	myeloids
0.0484317	0.303979	0.113	0.04	1	NCK1-DT	UP	w0R_vs_POSTR	IDA macrophages	annotation_intermediate	myeloids
0.0484607	-0.24745	0.189	0.341	1	CAMK1	0	w0R_vs_POSTR	IDA macrophages	annotation_intermediate	myeloids
0.0484902	-0.181154	0.113	0.254	1	SIRT2	0	w0R_vs_POSTR	IDA macrophages	annotation_intermediate	myeloids
0.0485191	-0.130685	0.038	0.143	1	DGAT2	0	w0R_vs_POSTR	IDA macrophages	annotation_intermediate	myeloids
0.04855	0.531269	0.245	0.127	1	CYSLTR1	UP	w0R_vs_POSTR	IDA macrophages	annotation_intermediate	myeloids
0.0485989	-0.32131	0.245	0.397	1	PLXNB2	DW	w0R_vs_POSTR	IDA macrophages	annotation_intermediate	myeloids
0.0487166	-0.278954	0.679	0.857	1	EDF1	DW	w0R_vs_POSTR	IDA macrophages	annotation_intermediate	myeloids
0.0488353	0.201392	0.925	0.992	1	RPS6	0	w0R_vs_POSTR	IDA macrophages	annotation_intermediate	myeloids
0.048855	-0.307784	0.057	0.159	1	IFI44	DW	w0R_vs_POSTR	IDA macrophages	annotation_intermediate	myeloids
0.048865	0.164553	0.132	0.048	1	CCDC14	0	w0R_vs_POSTR	IDA macrophages	annotation_intermediate	myeloids
0.0489513	-0.210956	0.113	0.246	1	SESN2	0	w0R_vs_POSTR	IDA macrophages	annotation_intermediate	myeloids
0.0490096	-0.336284	0.302	0.444	1	LEPROT	DW	w0R_vs_POSTR	IDA macrophages	annotation_intermediate	myeloids
0.0490246	-0.245204	0.189	0.333	1	KAT6A	0	w0R_vs_POSTR	IDA macrophages	annotation_intermediate	myeloids
0.0491525	-0.195905	0.132	0.294	1	SLC38A10	0	w0R_vs_POSTR	IDA macrophages	annotation_intermediate	myeloids
0.0491843	0.255639	0.226	0.111	1	ZNF622	0	w0R_vs_POSTR	IDA macrophages	annotation_intermediate	myeloids
0.0493987	0.127506	0.075	0.198	1	MTF2	0	w0R_vs_POSTR	IDA macrophages	annotation_intermediate	myeloids
0.0494187	-0.0778178	0.132	0.262	1	PRKCA	0	w0R_vs_POSTR	IDA macrophages	annotation_intermediate	myeloids
0.0495678	-0.1699	0.189	0.325	1	CLIC4	0	w0R_vs_POSTR	IDA macrophages	annotation_intermediate	myeloids
0.0496165	-0.26678	0.528	0.69	1	FKBP2	DW	w0R_vs_POSTR	IDA macrophages	annotation_intermediate	myeloids
0.0496257	-0.123661	0.17	0.31	1	C5orf15	0	w0R_vs_POSTR	IDA macrophages	annotation_intermediate	myeloids
0.0497566	-0.144863	0.038	0.135	1	SLAMF9	0	w0R_vs_POSTR	IDA macrophages	annotation_intermediate	myeloids
0.0497699	0.136394	0.189	0.087	1	TMEM60	0	w0R_vs_POSTR	IDA macrophages	annotation_intermediate	myeloids
0.0499526	-0.204861	0.151	0.302	1	DAP	0	w0R_vs_POSTR	IDA macrophages	annotation_intermediate	myeloids
0.0499544	-0.273383	0.679	0.873	1	SERP1	DW	w0R_vs_POSTR	IDA macrophages	annotation_intermediate	myeloids
0.0502065	-0.18855	0.283	0.492	1	CHD4	0	w0R_vs_POSTR	IDA macrophages	annotation_intermediate	myeloids
0.0502639	-0.258939	0.113	0.23	1	AC016831.7	0	w0R_vs_POSTR	IDA macrophages	annotation_intermediate	myeloids
0.0503986	-0.213552	0.075	0.19	1	GPAT4	0	w0R_vs_POSTR	IDA macrophages	annotation_intermediate	myeloids
0.0504956	-0.279398	0.189	0.325	1	AFTPH	0	w0R_vs_POSTR	IDA macrophages	annotation_intermediate	myeloids
0.0505555	-0.140608	0.264	0.444	1	TMEM173	0	w0R_vs_POSTR	IDA macrophages	annotation_intermediate	myeloids
0.0506158	-0.244531	0.151	0.286	1	PSMD3	0	w0R_vs_POSTR	IDA macrophages	annotation_intermediate	myeloids
0.0506212	-0.071427	0.132	0.278	1	SLU7	0	w0R_vs_POSTR	IDA macrophages	annotation_intermediate	myeloids
0.050671	-0.0496112	0.34	0.548	1	MAP3K2	0	w0R_vs_POSTR	IDA macrophages	annotation_intermediate	myeloids
0.0507639	-0.225077	0.604	0.802	1	MTPN	0	w0R_vs_POSTR	IDA macrophages	annotation_intermediate	myeloids
0.0507639	-0.193403	0.604	0.802	1	GNA13	0	w0R_vs_POSTR	IDA macrophages	annotation_intermediate	myeloids
0.0508624	0.214773	0.943	0.992	1	RPL11	0	w0R_vs_POSTR	IDA macrophages	annotation_intermediate	myeloids
0.050865	-0.208813	0.264	0.421	1	ETFA	0	w0R_vs_POSTR	IDA macrophages	annotation_intermediate	myeloids
0.0509426	-0.256267	0.132	0.262	1	SRRT	0	w0R_vs_POSTR	IDA macrophages	annotation_intermediate	myeloids
0.0510384	-0.267323	0.113	0.246	1	EIF2AK2	0	w0R_vs_POSTR	IDA macrophages	annotation_intermediate	myeloids
0.0511147	-0.153327	0.358	0.571	1	NDUFB3	0	w0R_vs_POSTR	IDA macrophages	annotation_intermediate	myeloids
0.0511744	-0.194898	0.057	0.167	1	SLC27A3	0	w0R_vs_POSTR	IDA macrophages	annotation_intermediate	myeloids
0.0511744	-0.205932	0.057	0.167	1	MRPS18A	0	w0R_vs_POSTR	IDA macrophages	annotation_intermediate	myeloids
0.0511744	-0.181056	0.057	0.167	1	RNGTT	0	w0R_vs_POSTR	IDA macrophages	annotation_intermediate	myeloids
0.0511827	0.330967	0.245	0.135	1	RPF2	0	w0R_vs_POSTR	IDA macrophages	annotation_intermediate	myeloids
0.0512077	-0.0590534	0.321	0.524	1	DICER1	0	w0R_vs_POSTR	IDA macrophages	annotation_intermediate	myeloids
0.0513343	0.670996	0.358	0.262	1	LACC1	0	w0R_vs_POSTR	IDA macrophages	annotation_intermediate	myeloids
0.0514592	-0.229306	0.132	0.262	1	SSH1	0	w0R_vs_POSTR	IDA macrophages	annotation_intermediate	myeloids
0.0515519	0.370357	0.302	0.183	1	AP1G1	0	w0R_vs_POSTR	IDA macrophages	annotation_intermediate	myeloids
0.0516359	0.348111	0.792	0.786	1	RGS10	0	w0R_vs_POSTR	IDA macrophages	annotation_intermediate	myeloids
0.0517781	0.375803	0.189	0.087	1	MIS12	0	w0R_vs_POSTR	IDA macrophages	annotation_intermediate	myeloids
0.0518136	-0.0769913	0.057	0.167	1	GUCD1	0	w0R_vs_POSTR	IDA macrophages	annotation_intermediate	myeloids
0.0518273	0.642877	0.415	0.317	1	CREBRF	0	w0R_vs_POSTR	IDA macrophages	annotation_intermediate	myeloids
0.0518273	-0.14021	0.226	0.397	1	CUX1	0	w0R_vs_POSTR	IDA macrophages	annotation_intermediate	myeloids
0.0518619	-0.175967	0.245	0.405	1	UBQLN1	0	w0R_vs_POSTR	IDA macrophages	annotation_intermediate	myeloids
0.0518621	-0.166612	0.019	0.103	1	PIGX	0	w0R_vs_POSTR	IDA macrophages	annotation_intermediate	myeloids
0.0518621	-0.203932	0.019	0.103	1	MUS81	0	w0R_vs_POSTR	IDA macrophages	annotation_intermediate	myeloids
0.0518621	-0.17644	0.019	0.103	1	KIAA0586	0	w0R_vs_POSTR	IDA macrophages	annotation_intermediate	myeloids
0.0518834	0.298235	0.151	0.063	1	PALD1	0	w0R_vs_POSTR	IDA macrophages	annotation_intermediate	myeloids
0.0518945	-0.161765	0.208	0.373	1	MAP3K11	0	w0R_vs_POSTR	IDA macrophages	annotation_intermediate	myeloids
0.0519565	-0.176383	0.208	0.365	1	FAM91A1	0	w0R_vs_POSTR	IDA macrophages	annotation_intermediate	myeloids
0.0519575	-0.191022	0.377	0.579	1	PTPN1	0	w0R_vs_POSTR	IDA macrophages	annotation_intermediate	myeloids
0.0519922	0.269417	0.113	0.04	1	PLB1	0	w0R_vs_POSTR	IDA macrophages	annotation_intermediate	myeloids
0.0520285	-0.244877	0.34	0.492	1	HNRNPH3	0	w0R_vs_POSTR	IDA macrophages	annotation_intermediate	myeloids
0.0520343	-0.285721	0.113	0.238	1	DNAJC21	0	w0R_vs_POSTR	IDA macrophages	annotation_intermediate	myeloids
0.0521097	-0.195523	0.113	0.246	1	GRSF1	0	w0R_vs_POSTR	IDA macrophages	annotation_intermediate	myeloids
0.0521249	-0.356883	0.415	0.548	1	PSMA5	0	w0R_vs_POSTR	IDA macrophages	annotation_intermediate	myeloids
0.052176	0.0896054	0.132	0.048	1	ING4	0	w0R_vs_POSTR	IDA macrophages	annotation_intermediate	myeloids
0.0522105	0.772522	0.849	0.762	1	ZFP36L1	0	w0R_vs_POSTR	IDA macrophages	annotation_intermediate	myeloids
0.0522785	-0.241591	0.34	0.524	1	ARF5	0	w0R_vs_POSTR	IDA macrophages	annotation_intermediate	myeloids
0.0524477	-0.294497	0.585	0.786	1	PRR13	0	w0R_vs_POSTR	IDA macrophages	annotation_intermediate	myeloids
0.0525547	-0.522496	0.302	0.437	1	RARRES3	0	w0R_vs_POSTR	IDA macrophages	annotation_intermediate	myeloids
0.0525707	-0.0359426	0.925	0.992	1	DUSP1	0	w0R_vs_POSTR	IDA macrophages	annotation_intermediate	myeloids
0.0525731	-0.159943	0.038	0.135	1	BIN3	0	w0R_vs_POSTR	IDA macrophages	annotation_intermediate	myeloids
0.0525731	-0.188711	0.038	0.135	1	NUDT16L1	0	w0R_vs_POSTR	IDA macrophages	annotation_intermediate	myeloids
0.0526149	-0.250117	0.189	0.341	1	CHMP2B	0	w0R_vs_POSTR	IDA macrophages	annotation_intermediate	myeloids
0.0529187	-0.210478	0.075	0.198	1	IKBKE	0	w0R_vs_POSTR	IDA macrophages	annotation_intermediate	myeloids
0.0529607	-0.182156	0.17	0.325	1	NDRG1	0	w0R_vs_POSTR	IDA macrophages	annotation_intermediate	myeloids
0.052983	-0.297999	0.245	0.397	1	SPPL2A	0	w0R_vs_POSTR	IDA macrophages	annotation_intermediate	myeloids
0.053027	-0.0452296	0.302	0.524	1	AMPD2	0	w0R_vs_POSTR	IDA macrophages	annotation_intermediate	myeloids
0.0530742	-0.246656	0.321	0.484	1	SLA	0	w0R_vs_POSTR	IDA macrophages	annotation_intermediate	myeloids
0.0536675	-0.177973	0.132	0.27	1	DUSP3	0	w0R_vs_POSTR	IDA macrophages	annotation_intermediate	myeloids
0.0537714	0.376	0.208	0.103	1	SRGAP2B	0	w0R_vs_POSTR	IDA macrophages	annotation_intermediate	myeloids
0.0537714	-0.141762	0.057	0.167	1	AF117829.1	0	w0R_vs_POSTR	IDA macrophages	annotation_intermediate	myeloids
0.053853	0.346431	0.113	0.04	1	ITSN1	0	w0R_vs_POSTR	IDA macrophages	annotation_intermediate	myeloids
0.0539722	1.03714	0.66	0.698	1	PLCG2	0	w0R_vs_POSTR	IDA macrophages	annotation_intermediate	myeloids
0.0540786	-0.230062	0.302	0.476	1	MAGT1	0	w0R_vs_POSTR	IDA macrophages	annotation_intermediate	myeloids
0.0541655	-0.234834	0.396	0.611	1	NIPBL	0	w0R_vs_POSTR	IDA macrophages	annotation_intermediate	myeloids
0.0542021	-0.16605	0.132	0.27	1	AIDA	0	w0R_vs_POSTR	IDA macrophages	annotation_intermediate	myeloids
0.0542547	0.508473	0.283	0.167	1	MKLN1	0	w0R_vs_POSTR	IDA macrophages	annotation_intermediate	myeloids
0.0545461	-0.230518	0.094	0.222	1	TRIO	0	w0R_vs_POSTR	IDA macrophages	annotation_intermediate	myeloids
0.0547718	-0.162696	0.038	0.135	1	RAB24	0	w0R_vs_POSTR	IDA macrophages	annotation_intermediate	myeloids
0.0547764	-0.297374	0.151	0.27	1	SIGLEC9	0	w0R_vs_POSTR	IDA macrophages	annotation_intermediate	myeloids
0.054787	-0.0398499	0.208	0.365	1	UBA6	0	w0R_vs_POSTR	IDA macrophages	annotation_intermediate	myeloids
0.0548041	0.265246	0.113	0.04	1	ECT2	0	w0R_vs_POSTR	IDA macrophages	annotation_intermediate	myeloids
0.0548209	-0.323978	0.472	0.659	1	TNFSF13B	0	w0R_vs_POSTR	IDA macrophages	annotation_intermediate	myeloids
0.0548219	-0.186188	0.113	0.238	1	SNRPA	0	w0R_vs_POSTR	IDA macrophages	annotation_intermediate	myeloids
0.054824	-0.133688	0.377	0.532	1	SEC14L1	0	w0R_vs_POSTR	IDA macrophages	annotation_intermediate	myeloids
0.054824	-0.152151	0.415	0.611	1	DNAJC8	0	w0R_vs_POSTR	IDA macrophages	annotation_intermediate	myeloids
0.0548703	-0.21879	0.113	0.246	1	GYPC	0	w0R_vs_POSTR	IDA macrophages	annotation_intermediate	myeloids
0.0549548	0.43725	0.453	0.333	1	RSL24D1	0	w0R_vs_POSTR	IDA macrophages	annotation_intermediate	myeloids
0.0550398	0.234708	0.151	0.063	1	TSTD1	0	w0R_vs_POSTR	IDA macrophages	annotation_intermediate	myeloids
0.0551106	-0.112856	0.057	0.167	1	ARHGEF10L	0	w0R_vs_POSTR	IDA macrophages	annotation_intermediate	myeloids
0.0551168	-0.108561	0.377	0.556	1	CAPG	0	w0R_vs_POSTR	IDA macrophages	annotation_intermediate	myeloids
0.0551361	-0.200217	0.094	0.222	1	VRK3	0	w0R_vs_POSTR	IDA macrophages	annotation_intermediate	myeloids
0.0551456	0.295601	0.17	0.079	1	C2orf76	0	w0R_vs_POSTR	IDA macrophages	annotation_intermediate	myeloids
0.055219	-0.0445897	0.189	0.333	1	KLF7	0	w0R_vs_POSTR	IDA macrophages	annotation_intermediate	myeloids
0.0552212	-0.155835	0.019	0.103	1	DHRS7B	0	w0R_vs_POSTR	IDA macrophages	annotation_intermediate	myeloids
0.0552568	0.910077	0.528	0.444	1	BCAS2	0	w0R_vs_POSTR	IDA macrophages	annotation_intermediate	myeloids
0.0553152	-0.23024	0.151	0.27	1	SSRP1	0	w0R_vs_POSTR	IDA macrophages	annotation_intermediate	myeloids
0.05534	-0.190446	0.208	0.341	1	TPD52L2	0	w0R_vs_POSTR	IDA macrophages	annotation_intermediate	myeloids
0.0553448	0.201493	0.17	0.071	1	PDK4	0	w0R_vs_POSTR	IDA macrophages	annotation_intermediate	myeloids
0.0556077	-0.288661	0.377	0.548	1	CTDNEP1	0	w0R_vs_POSTR	IDA macrophages	annotation_intermediate	myeloids
0.0556082	0.600911	0.189	0.095	1	CCDC174	0	w0R_vs_POSTR	IDA macrophages	annotation_intermediate	myeloids
0.0556852	-0.297023	0.396	0.556	1	C9orf72	0	w0R_vs_POSTR	IDA macrophages	annotation_intermediate	myeloids
0.0557053	0.779924	0.528	0.46	1	MRC1	0	w0R_vs_POSTR	IDA macrophages	annotation_intermediate	myeloids
0.0557156	0.199309	0.887	0.976	1	RPS25	0	w0R_vs_POSTR	IDA macrophages	annotation_intermediate	myeloids
0.0557416	-0.172791	0.075	0.183	1	PISD	0	w0R_vs_POSTR	IDA macrophages	annotation_intermediate	myeloids
0.0558535	0.222049	0.151	0.063	1	DHX32	0	w0R_vs_POSTR	IDA macrophages	annotation_intermediate	myeloids
0.0560046	-0.180993	0.151	0.302	1	CASP7	0	w0R_vs_POSTR	IDA macrophages	annotation_intermediate	myeloids
0.05601	-0.0964883	0.075	0.198	1	DYNLL2	0	w0R_vs_POSTR	IDA macrophages	annotation_intermediate	myeloids
0.0560888	-0.199716	0.019	0.103	1	SLC10A3	0	w0R_vs_POSTR	IDA macrophages	annotation_intermediate	myeloids
0.0561366	0.305381	0.981	1	1	EIF1	0	w0R_vs_POSTR	IDA macrophages	annotation_intermediate	myeloids
0.0562276	-0.294629	0.189	0.333	1	CCDC85B	0	w0R_vs_POSTR	IDA macrophages	annotation_intermediate	myeloids
0.0563446	-0.23246	0.623	0.786	1	FUS	0	w0R_vs_POSTR	IDA macrophages	annotation_intermediate	myeloids
0.0563944	-0.185408	0.075	0.183	1	MTHFS	0	w0R_vs_POSTR	IDA macrophages	annotation_intermediate	myeloids
0.0564842	-0.100513	0.17	0.325	1	DOK3	0	w0R_vs_POSTR	IDA macrophages	annotation_intermediate	myeloids
0.0565535	-0.212676	0.113	0.238	1	RBBP7	0	w0R_vs_POSTR	IDA macrophages	annotation_intermediate	myeloids
0.056592	-0.235198	0.17	0.31	1	HSD17B12	0	w0R_vs_POSTR	IDA macrophages	annotation_intermediate	myeloids
0.0566622	0.453162	0.17	0.079	1	TMEM107	0	w0R_vs_POSTR	IDA macrophages	annotation_intermediate	myeloids
0.0567286	0.13711	0.189	0.087	1	BAK1	0	w0R_vs_POSTR	IDA macrophages	annotation_intermediate	myeloids
0.0567482	0.113627	0.113	0.04	1	FBXO25	0	w0R_vs_POSTR	IDA macrophages	annotation_intermediate	myeloids
0.0567646	-0.271211	0.075	0.175	1	BOP1	0	w0R_vs_POSTR	IDA macrophages	annotation_intermediate	myeloids
0.0568187	0.439488	0.358	0.238	1	DAPK1	0	w0R_vs_POSTR	IDA macrophages	annotation_intermediate	myeloids
0.0568881	-0.198353	0.189	0.325	1	GOLGA7	0	w0R_vs_POSTR	IDA macrophages	annotation_intermediate	myeloids
0.0569479	0.244208	0.906	0.984	1	RPL7A	0	w0R_vs_POSTR	IDA macrophages	annotation_intermediate	myeloids
0.0569677	-0.155254	0.019	0.103	1	IFITM1	0	w0R_vs_POSTR	IDA macrophages	annotation_intermediate	myeloids
0.0570031	-0.21587	0.17	0.325	1	IL1RAP	0	w0R_vs_POSTR	IDA macrophages	annotation_intermediate	myeloids
0.0570468	-0.170914	0.038	0.135	1	TBC1D8	0	w0R_vs_POSTR	IDA macrophages	annotation_intermediate	myeloids
0.0570468	-0.0943576	0.038	0.135	1	HMGXB3	0	w0R_vs_POSTR	IDA macrophages	annotation_intermediate	myeloids
0.0572524	0.201851	0.245	0.135	1	UBLCP1	0	w0R_vs_POSTR	IDA macrophages	annotation_intermediate	myeloids
0.0573011	-0.342398	0.283	0.444	1	NFAT5	0	w0R_vs_POSTR	IDA macrophages	annotation_intermediate	myeloids
0.0574697	-0.243664	0.321	0.532	1	FNIP2	0	w0R_vs_POSTR	IDA macrophages	annotation_intermediate	myeloids
0.057515	-0.278996	0.151	0.27	1	MIIP	0	w0R_vs_POSTR	IDA macrophages	annotation_intermediate	myeloids
0.0575913	-0.189755	0.585	0.802	1	PSMB1	0	w0R_vs_POSTR	IDA macrophages	annotation_intermediate	myeloids
0.0577043	-0.606426	0.679	0.746	1	IL1B	0	w0R_vs_POSTR	IDA macrophages	annotation_intermediate	myeloids
0.0577189	0.407307	0.226	0.119	1	ZHX1	0	w0R_vs_POSTR	IDA macrophages	annotation_intermediate	myeloids
0.0577517	-0.163112	0.113	0.246	1	MAPK3	0	w0R_vs_POSTR	IDA macrophages	annotation_intermediate	myeloids
0.057858	-0.146783	0.019	0.103	1	FBXO45	0	w0R_vs_POSTR	IDA macrophages	annotation_intermediate	myeloids
0.0578725	-0.157223	0.057	0.167	1	CNEP1R1	0	w0R_vs_POSTR	IDA macrophages	annotation_intermediate	myeloids
0.0578911	0.62404	0.245	0.135	1	TENT5A	0	w0R_vs_POSTR	IDA macrophages	annotation_intermediate	myeloids
0.0582485	-0.417161	0.113	0.23	1	NRG1	0	w0R_vs_POSTR	IDA macrophages	annotation_intermediate	myeloids
0.0582545	-0.168501	0.057	0.159	1	PKNOX1	0	w0R_vs_POSTR	IDA macrophages	annotation_intermediate	myeloids
0.0583119	-0.291656	0.321	0.492	1	OSBPL8	0	w0R_vs_POSTR	IDA macrophages	annotation_intermediate	myeloids
0.0583795	0.488237	0.66	0.651	1	WIPF1	0	w0R_vs_POSTR	IDA macrophages	annotation_intermediate	myeloids
0.0583879	-0.33776	0.698	0.881	1	MOB1A	0	w0R_vs_POSTR	IDA macrophages	annotation_intermediate	myeloids
0.0584987	-0.733793	0.038	0.127	1	HILPDA	0	w0R_vs_POSTR	IDA macrophages	annotation_intermediate	myeloids
0.0585448	-0.156852	0.075	0.19	1	AP5Z1	0	w0R_vs_POSTR	IDA macrophages	annotation_intermediate	myeloids
0.0585807	-0.0770044	0.057	0.167	1	GMPS	0	w0R_vs_POSTR	IDA macrophages	annotation_intermediate	myeloids
0.0586066	-0.145837	0.038	0.135	1	PWWP2A	0	w0R_vs_POSTR	IDA macrophages	annotation_intermediate	myeloids
0.0586162	0.537427	0.189	0.103	1	MBNL2	0	w0R_vs_POSTR	IDA macrophages	annotation_intermediate	myeloids
0.0587886	-0.16792	0.094	0.222	1	TMCC3	0	w0R_vs_POSTR	IDA macrophages	annotation_intermediate	myeloids
0.0591187	-0.316899	0.189	0.317	1	DCXR	0	w0R_vs_POSTR	IDA macrophages	annotation_intermediate	myeloids
0.0594012	-0.442271	0.208	0.333	1	SATB1	0	w0R_vs_POSTR	IDA macrophages	annotation_intermediate	myeloids
0.0595405	-0.239324	0.113	0.238	1	PTPN7	0	w0R_vs_POSTR	IDA macrophages	annotation_intermediate	myeloids
0.0595981	-0.0428069	0.547	0.738	1	PRKAR1A	0	w0R_vs_POSTR	IDA macrophages	annotation_intermediate	myeloids
0.0596733	-0.129315	0.019	0.103	1	OSBPL9	0	w0R_vs_POSTR	IDA macrophages	annotation_intermediate	myeloids
0.0597395	-0.132993	0.264	0.413	1	PSMF1	0	w0R_vs_POSTR	IDA macrophages	annotation_intermediate	myeloids
0.0597575	-0.345703	0.189	0.31	1	UBE4A	0	w0R_vs_POSTR	IDA macrophages	annotation_intermediate	myeloids
0.0597718	0.161082	0.113	0.04	1	ATG10	0	w0R_vs_POSTR	IDA macrophages	annotation_intermediate	myeloids
0.0597718	0.150986	0.113	0.04	1	MINPP1	0	w0R_vs_POSTR	IDA macrophages	annotation_intermediate	myeloids
0.0598174	0.187958	0.358	0.23	1	CCND2	0	w0R_vs_POSTR	IDA macrophages	annotation_intermediate	myeloids
0.0598425	0.213005	0.245	0.135	1	POLR3GL	0	w0R_vs_POSTR	IDA macrophages	annotation_intermediate	myeloids
0.0598902	-0.236651	0.075	0.19	1	CHTF8	0	w0R_vs_POSTR	IDA macrophages	annotation_intermediate	myeloids
0.0599694	0.451141	0.604	0.516	1	C6orf62	0	w0R_vs_POSTR	IDA macrophages	annotation_intermediate	myeloids
0.0599919	0.306531	0.189	0.095	1	ALDH16A1	0	w0R_vs_POSTR	IDA macrophages	annotation_intermediate	myeloids
0.0600689	-0.202666	0.094	0.214	1	LRMP	0	w0R_vs_POSTR	IDA macrophages	annotation_intermediate	myeloids
0.06009	-0.227373	0.113	0.23	1	CEP57	0	w0R_vs_POSTR	IDA macrophages	annotation_intermediate	myeloids
0.0601753	0.751306	0.434	0.317	1	TRA2A	0	w0R_vs_POSTR	IDA macrophages	annotation_intermediate	myeloids
0.0602384	-0.188102	0.132	0.254	1	RUFY1	0	w0R_vs_POSTR	IDA macrophages	annotation_intermediate	myeloids
0.0603812	-0.15393	0.132	0.27	1	NDUFAF8	0	w0R_vs_POSTR	IDA macrophages	annotation_intermediate	myeloids
0.0604784	-0.17551	0.189	0.349	1	STX6	0	w0R_vs_POSTR	IDA macrophages	annotation_intermediate	myeloids
0.0606572	-0.111372	0.094	0.206	1	STK25	0	w0R_vs_POSTR	IDA macrophages	annotation_intermediate	myeloids
0.0607485	0.162286	0.208	0.103	1	GPN3	0	w0R_vs_POSTR	IDA macrophages	annotation_intermediate	myeloids
0.0609268	-0.279277	0.358	0.524	1	CSNK1D	0	w0R_vs_POSTR	IDA macrophages	annotation_intermediate	myeloids
0.0609484	0.139128	0.151	0.063	1	TATDN3	0	w0R_vs_POSTR	IDA macrophages	annotation_intermediate	myeloids
0.0609897	-0.193778	0.34	0.492	1	TMED9	0	w0R_vs_POSTR	IDA macrophages	annotation_intermediate	myeloids
0.0610133	-0.357417	0.208	0.341	1	FAM50A	0	w0R_vs_POSTR	IDA macrophages	annotation_intermediate	myeloids
0.0611177	-0.229397	0.283	0.437	1	UGP2	0	w0R_vs_POSTR	IDA macrophages	annotation_intermediate	myeloids
0.0612612	-0.169434	0.075	0.19	1	MED25	0	w0R_vs_POSTR	IDA macrophages	annotation_intermediate	myeloids
0.0613146	-0.296142	0.472	0.69	1	RBM25	0	w0R_vs_POSTR	IDA macrophages	annotation_intermediate	myeloids
0.0613653	-0.206884	0.642	0.857	1	MBNL1	0	w0R_vs_POSTR	IDA macrophages	annotation_intermediate	myeloids
0.0613948	-0.201456	0.113	0.238	1	ELOF1	0	w0R_vs_POSTR	IDA macrophages	annotation_intermediate	myeloids
0.0614112	0.452076	0.415	0.302	1	PDCD4	0	w0R_vs_POSTR	IDA macrophages	annotation_intermediate	myeloids
0.0615356	-0.115166	0.019	0.103	1	POLR1A	0	w0R_vs_POSTR	IDA macrophages	annotation_intermediate	myeloids
0.0618339	0.17178	0.151	0.063	1	EIF2B3	0	w0R_vs_POSTR	IDA macrophages	annotation_intermediate	myeloids
0.0618339	0.132695	0.151	0.063	1	NSUN5	0	w0R_vs_POSTR	IDA macrophages	annotation_intermediate	myeloids
0.0618339	0.37426	0.151	0.063	1	PDP1	0	w0R_vs_POSTR	IDA macrophages	annotation_intermediate	myeloids
0.0618608	0.222128	0.113	0.04	1	PLTP	0	w0R_vs_POSTR	IDA macrophages	annotation_intermediate	myeloids
0.0619563	-0.196029	0.075	0.19	1	HIVEP3	0	w0R_vs_POSTR	IDA macrophages	annotation_intermediate	myeloids
0.0619942	-0.0807099	0.208	0.357	1	PAFAH1B2	0	w0R_vs_POSTR	IDA macrophages	annotation_intermediate	myeloids
0.0621643	0.239216	0.321	0.19	1	WDR43	0	w0R_vs_POSTR	IDA macrophages	annotation_intermediate	myeloids
0.0621728	-0.135382	0.358	0.556	1	XRN2	0	w0R_vs_POSTR	IDA macrophages	annotation_intermediate	myeloids
0.0622447	-0.176124	0.321	0.484	1	DNMT1	0	w0R_vs_POSTR	IDA macrophages	annotation_intermediate	myeloids
0.0624846	-0.0626114	0.019	0.103	1	TBC1D2	0	w0R_vs_POSTR	IDA macrophages	annotation_intermediate	myeloids
0.0626573	-0.100877	0.113	0.238	1	ZFAND2A	0	w0R_vs_POSTR	IDA macrophages	annotation_intermediate	myeloids
0.0626618	-0.144351	0.038	0.135	1	GABPA	0	w0R_vs_POSTR	IDA macrophages	annotation_intermediate	myeloids
0.0629278	0.146773	0.113	0.04	1	FER	0	w0R_vs_POSTR	IDA macrophages	annotation_intermediate	myeloids
0.0629278	0.078288	0.113	0.04	1	ETFRF1	0	w0R_vs_POSTR	IDA macrophages	annotation_intermediate	myeloids
0.0629278	0.199214	0.113	0.04	1	TXNDC16	0	w0R_vs_POSTR	IDA macrophages	annotation_intermediate	myeloids
0.0629278	0.120751	0.113	0.04	1	ZNF274	0	w0R_vs_POSTR	IDA macrophages	annotation_intermediate	myeloids
0.0631755	0.424665	0.566	0.484	1	MRPL57	0	w0R_vs_POSTR	IDA macrophages	annotation_intermediate	myeloids
0.0632904	-0.202794	0.264	0.413	1	SSNA1	0	w0R_vs_POSTR	IDA macrophages	annotation_intermediate	myeloids
0.0635	-0.102743	0.038	0.135	1	DENND2D	0	w0R_vs_POSTR	IDA macrophages	annotation_intermediate	myeloids
0.0635359	-0.204697	0.509	0.722	1	2007-09-01	0	w0R_vs_POSTR	IDA macrophages	annotation_intermediate	myeloids
0.0636056	-0.337547	0.321	0.452	1	HIPK3	0	w0R_vs_POSTR	IDA macrophages	annotation_intermediate	myeloids
0.0637419	-0.163152	0.057	0.167	1	PDLIM7	0	w0R_vs_POSTR	IDA macrophages	annotation_intermediate	myeloids
0.063747	-0.16203	0.189	0.349	1	TMEM205	0	w0R_vs_POSTR	IDA macrophages	annotation_intermediate	myeloids
0.0638449	-0.315278	0.925	0.952	1	CTSS	0	w0R_vs_POSTR	IDA macrophages	annotation_intermediate	myeloids
0.0638476	-0.297104	0.585	0.786	1	GPCPD1	0	w0R_vs_POSTR	IDA macrophages	annotation_intermediate	myeloids
0.0639026	-0.228534	0.604	0.77	1	NDUFS6	0	w0R_vs_POSTR	IDA macrophages	annotation_intermediate	myeloids
0.0640033	0.260046	0.226	0.119	1	ARFRP1	0	w0R_vs_POSTR	IDA macrophages	annotation_intermediate	myeloids
0.0640099	0.114737	0.113	0.04	1	SLC22A18AS	0	w0R_vs_POSTR	IDA macrophages	annotation_intermediate	myeloids
0.0640099	0.102808	0.113	0.04	1	GALK2	0	w0R_vs_POSTR	IDA macrophages	annotation_intermediate	myeloids
0.0640161	0.370982	0.604	0.476	1	ATP5IF1	0	w0R_vs_POSTR	IDA macrophages	annotation_intermediate	myeloids
0.0640219	0.180277	0.094	0.206	1	SIDT2	0	w0R_vs_POSTR	IDA macrophages	annotation_intermediate	myeloids
0.0642858	-0.167493	0.151	0.286	1	USP47	0	w0R_vs_POSTR	IDA macrophages	annotation_intermediate	myeloids
0.0643537	-0.157506	0.17	0.31	1	KXD1	0	w0R_vs_POSTR	IDA macrophages	annotation_intermediate	myeloids
0.0643766	-0.131601	0.038	0.127	1	CCDC130	0	w0R_vs_POSTR	IDA macrophages	annotation_intermediate	myeloids
0.0644078	-0.121023	0.151	0.31	1	PPP1R11	0	w0R_vs_POSTR	IDA macrophages	annotation_intermediate	myeloids
0.064509	-0.101211	0.057	0.167	1	SLC16A7	0	w0R_vs_POSTR	IDA macrophages	annotation_intermediate	myeloids
0.0645416	-0.188869	0.132	0.254	1	DHX8	0	w0R_vs_POSTR	IDA macrophages	annotation_intermediate	myeloids
0.0645439	-0.183828	0.075	0.175	1	PIP5K1C	0	w0R_vs_POSTR	IDA macrophages	annotation_intermediate	myeloids
0.0648094	0.412493	0.491	0.389	1	TTC3	0	w0R_vs_POSTR	IDA macrophages	annotation_intermediate	myeloids
0.0649284	-0.184712	0.509	0.722	1	EIF3L	0	w0R_vs_POSTR	IDA macrophages	annotation_intermediate	myeloids
0.0651074	0.116524	0.113	0.04	1	AP3S2	0	w0R_vs_POSTR	IDA macrophages	annotation_intermediate	myeloids
0.0652487	-0.149515	0.245	0.413	1	SEC13	0	w0R_vs_POSTR	IDA macrophages	annotation_intermediate	myeloids
0.0652548	-0.16434	0.038	0.127	1	CNOT10	0	w0R_vs_POSTR	IDA macrophages	annotation_intermediate	myeloids
0.0653571	-0.250342	0.396	0.556	1	ARF6	0	w0R_vs_POSTR	IDA macrophages	annotation_intermediate	myeloids
0.0654101	-0.109438	0.094	0.214	1	COPS4	0	w0R_vs_POSTR	IDA macrophages	annotation_intermediate	myeloids
0.0654103	-0.180379	0.094	0.206	1	CERS6	0	w0R_vs_POSTR	IDA macrophages	annotation_intermediate	myeloids
0.0654829	0.179117	0.151	0.063	1	IVD	0	w0R_vs_POSTR	IDA macrophages	annotation_intermediate	myeloids
0.0654971	0.531675	0.566	0.516	1	NDUFA3	0	w0R_vs_POSTR	IDA macrophages	annotation_intermediate	myeloids
0.0656666	-0.0128924	0.509	0.73	1	ZNF207	0	w0R_vs_POSTR	IDA macrophages	annotation_intermediate	myeloids
0.0658126	-0.286616	0.415	0.532	1	PFDN1	0	w0R_vs_POSTR	IDA macrophages	annotation_intermediate	myeloids
0.0658699	-0.193132	0.132	0.262	1	SNX20	0	w0R_vs_POSTR	IDA macrophages	annotation_intermediate	myeloids
0.0661645	-0.175917	0.962	0.992	1	RPS16	0	w0R_vs_POSTR	IDA macrophages	annotation_intermediate	myeloids
0.0662203	0.111567	0.113	0.04	1	TTBK2	0	w0R_vs_POSTR	IDA macrophages	annotation_intermediate	myeloids
0.0663193	-0.427346	0.264	0.421	1	TENT4B	0	w0R_vs_POSTR	IDA macrophages	annotation_intermediate	myeloids
0.06658	-0.222478	0.113	0.23	1	KDM1B	0	w0R_vs_POSTR	IDA macrophages	annotation_intermediate	myeloids
0.0667174	-0.162543	0.679	0.873	1	CFLAR	0	w0R_vs_POSTR	IDA macrophages	annotation_intermediate	myeloids
0.0667292	-0.23677	0.83	0.929	1	CALR	0	w0R_vs_POSTR	IDA macrophages	annotation_intermediate	myeloids
0.0667331	-0.235969	0.151	0.286	1	ORAI1	0	w0R_vs_POSTR	IDA macrophages	annotation_intermediate	myeloids
0.0668061	-0.0752455	0.151	0.294	1	RPS6KA1	0	w0R_vs_POSTR	IDA macrophages	annotation_intermediate	myeloids
0.0668561	0.358577	0.208	0.103	1	SIPA1L2	0	w0R_vs_POSTR	IDA macrophages	annotation_intermediate	myeloids
0.0668561	0.214904	0.208	0.103	1	MED21	0	w0R_vs_POSTR	IDA macrophages	annotation_intermediate	myeloids
0.0668778	-0.351541	0.34	0.484	1	TPR	0	w0R_vs_POSTR	IDA macrophages	annotation_intermediate	myeloids
0.0669038	0.350516	0.208	0.111	1	C22orf39	0	w0R_vs_POSTR	IDA macrophages	annotation_intermediate	myeloids
0.0669462	-0.101005	0.038	0.135	1	PRR14	0	w0R_vs_POSTR	IDA macrophages	annotation_intermediate	myeloids
0.0670538	-0.294953	0.151	0.27	1	APOBEC3C	0	w0R_vs_POSTR	IDA macrophages	annotation_intermediate	myeloids
0.0671596	-0.173988	0.113	0.246	1	RDX	0	w0R_vs_POSTR	IDA macrophages	annotation_intermediate	myeloids
0.0671596	-0.0541879	0.113	0.246	1	PSTPIP1	0	w0R_vs_POSTR	IDA macrophages	annotation_intermediate	myeloids
0.0674251	-0.182161	0.151	0.294	1	SMARCA4	0	w0R_vs_POSTR	IDA macrophages	annotation_intermediate	myeloids
0.0677776	-0.244634	0.208	0.333	1	TMEM259	0	w0R_vs_POSTR	IDA macrophages	annotation_intermediate	myeloids
0.0678314	-0.10184	0.038	0.135	1	CMAS	0	w0R_vs_POSTR	IDA macrophages	annotation_intermediate	myeloids
0.067913	-0.433541	0.415	0.524	1	CD37	0	w0R_vs_POSTR	IDA macrophages	annotation_intermediate	myeloids
0.0679328	-0.173697	0.057	0.151	1	ASMTL	0	w0R_vs_POSTR	IDA macrophages	annotation_intermediate	myeloids
0.0680487	0.265957	0.943	0.984	1	RPL10	0	w0R_vs_POSTR	IDA macrophages	annotation_intermediate	myeloids
0.0680719	-0.0724249	0.396	0.571	1	WDR1	0	w0R_vs_POSTR	IDA macrophages	annotation_intermediate	myeloids
0.0683076	-0.24827	0.283	0.421	1	SRSF4	0	w0R_vs_POSTR	IDA macrophages	annotation_intermediate	myeloids
0.0684932	0.114243	0.113	0.04	1	BRD8	0	w0R_vs_POSTR	IDA macrophages	annotation_intermediate	myeloids
0.0685525	-0.203334	0.17	0.31	1	SURF1	0	w0R_vs_POSTR	IDA macrophages	annotation_intermediate	myeloids
0.0686185	-0.207198	0.151	0.286	1	RAB35	0	w0R_vs_POSTR	IDA macrophages	annotation_intermediate	myeloids
0.0687243	-0.100702	0.17	0.317	1	ABHD2	0	w0R_vs_POSTR	IDA macrophages	annotation_intermediate	myeloids
0.0694722	0.242146	0.132	0.056	1	TCEAL9	0	w0R_vs_POSTR	IDA macrophages	annotation_intermediate	myeloids
0.0695706	-0.0952997	0.264	0.389	1	FAM204A	0	w0R_vs_POSTR	IDA macrophages	annotation_intermediate	myeloids
0.0696047	0.510188	0.717	0.611	1	AHNAK	0	w0R_vs_POSTR	IDA macrophages	annotation_intermediate	myeloids
0.0696307	-0.0173832	0.038	0.135	1	RMND5A	0	w0R_vs_POSTR	IDA macrophages	annotation_intermediate	myeloids
0.0696307	0.0883353	0.038	0.135	1	PTPN9	0	w0R_vs_POSTR	IDA macrophages	annotation_intermediate	myeloids
0.0696534	0.184567	0.113	0.04	1	TREM2	0	w0R_vs_POSTR	IDA macrophages	annotation_intermediate	myeloids
0.0696841	0.587157	0.245	0.135	1	C1orf56	0	w0R_vs_POSTR	IDA macrophages	annotation_intermediate	myeloids
0.0697328	-0.316945	0.453	0.635	1	SSB	0	w0R_vs_POSTR	IDA macrophages	annotation_intermediate	myeloids
0.0697426	0.281958	0.83	0.825	1	COX7B	0	w0R_vs_POSTR	IDA macrophages	annotation_intermediate	myeloids
0.0697952	-0.245348	0.038	0.127	1	KLF11	0	w0R_vs_POSTR	IDA macrophages	annotation_intermediate	myeloids
0.069945	-0.142132	0.057	0.159	1	MGST1	0	w0R_vs_POSTR	IDA macrophages	annotation_intermediate	myeloids
0.0702049	-0.3055	0.245	0.389	1	SFT2D2	0	w0R_vs_POSTR	IDA macrophages	annotation_intermediate	myeloids
0.0702085	-0.230163	0.17	0.302	1	PPP6R3	0	w0R_vs_POSTR	IDA macrophages	annotation_intermediate	myeloids
0.0702464	-0.242503	0.34	0.46	1	SCIMP	0	w0R_vs_POSTR	IDA macrophages	annotation_intermediate	myeloids
0.070292	0.167547	0.151	0.063	1	C1orf174	0	w0R_vs_POSTR	IDA macrophages	annotation_intermediate	myeloids
0.070292	0.110095	0.151	0.063	1	TP53TG1	0	w0R_vs_POSTR	IDA macrophages	annotation_intermediate	myeloids
0.0704664	-0.116518	0.094	0.206	1	SS18	0	w0R_vs_POSTR	IDA macrophages	annotation_intermediate	myeloids
0.0705524	0.713213	0.642	0.548	1	TFRC	0	w0R_vs_POSTR	IDA macrophages	annotation_intermediate	myeloids
0.0706877	-0.0683718	0.623	0.802	1	SRSF5	0	w0R_vs_POSTR	IDA macrophages	annotation_intermediate	myeloids
0.070729	-0.189673	0.34	0.508	1	GNB4	0	w0R_vs_POSTR	IDA macrophages	annotation_intermediate	myeloids
0.0707439	-0.210069	0.113	0.23	1	SRPK2	0	w0R_vs_POSTR	IDA macrophages	annotation_intermediate	myeloids
0.0707884	-0.0902241	0.057	0.159	1	CASC3	0	w0R_vs_POSTR	IDA macrophages	annotation_intermediate	myeloids
0.0707958	0.249919	0.792	0.937	1	ATP5MG	0	w0R_vs_POSTR	IDA macrophages	annotation_intermediate	myeloids
0.0708061	-0.172334	0.528	0.754	1	RAB5C	0	w0R_vs_POSTR	IDA macrophages	annotation_intermediate	myeloids
0.0708189	0.293529	0.226	0.127	1	TNRC6A	0	w0R_vs_POSTR	IDA macrophages	annotation_intermediate	myeloids
0.0708832	-0.278146	0.302	0.437	1	ENG	0	w0R_vs_POSTR	IDA macrophages	annotation_intermediate	myeloids
0.0710518	-0.280577	0.415	0.579	1	USP15	0	w0R_vs_POSTR	IDA macrophages	annotation_intermediate	myeloids
0.071166	-0.223326	0.283	0.437	1	LRRC25	0	w0R_vs_POSTR	IDA macrophages	annotation_intermediate	myeloids
0.0712016	-0.175934	0.358	0.556	1	SELENOS	0	w0R_vs_POSTR	IDA macrophages	annotation_intermediate	myeloids
0.0712752	-0.402872	0.34	0.516	1	CCRL2	0	w0R_vs_POSTR	IDA macrophages	annotation_intermediate	myeloids
0.0713658	-0.15707	0.245	0.389	1	TLE3	0	w0R_vs_POSTR	IDA macrophages	annotation_intermediate	myeloids
0.0714396	-0.249643	0.113	0.222	1	PRR14L	0	w0R_vs_POSTR	IDA macrophages	annotation_intermediate	myeloids
0.0715825	0.216813	0.132	0.056	1	SERPINF1	0	w0R_vs_POSTR	IDA macrophages	annotation_intermediate	myeloids
0.0718114	-0.183476	0.132	0.262	1	EFTUD2	0	w0R_vs_POSTR	IDA macrophages	annotation_intermediate	myeloids
0.0718579	-0.2709	0.151	0.286	1	AC016831.1	0	w0R_vs_POSTR	IDA macrophages	annotation_intermediate	myeloids
0.0718949	0.373852	0.283	0.484	1	GLS	0	w0R_vs_POSTR	IDA macrophages	annotation_intermediate	myeloids
0.0719521	-0.128876	0.245	0.389	1	NRBF2	0	w0R_vs_POSTR	IDA macrophages	annotation_intermediate	myeloids
0.0720224	0.0680962	0.113	0.04	1	KIF1BP	0	w0R_vs_POSTR	IDA macrophages	annotation_intermediate	myeloids
0.0721083	-0.0424517	0.113	0.238	1	2003-08-01	0	w0R_vs_POSTR	IDA macrophages	annotation_intermediate	myeloids
0.0721344	-0.206805	0.34	0.476	1	ADRM1	0	w0R_vs_POSTR	IDA macrophages	annotation_intermediate	myeloids
0.0721874	0.423458	0.66	0.643	1	LAMTOR2	0	w0R_vs_POSTR	IDA macrophages	annotation_intermediate	myeloids
0.0722059	0.202997	0.943	0.992	1	RPL35A	0	w0R_vs_POSTR	IDA macrophages	annotation_intermediate	myeloids
0.0722163	-0.199223	0.057	0.151	1	STX17	0	w0R_vs_POSTR	IDA macrophages	annotation_intermediate	myeloids
0.0722163	-0.245537	0.057	0.151	1	NRARP	0	w0R_vs_POSTR	IDA macrophages	annotation_intermediate	myeloids
0.0723736	0.223304	0.811	0.706	1	HERPUD1	0	w0R_vs_POSTR	IDA macrophages	annotation_intermediate	myeloids
0.0723926	-0.145552	0.075	0.19	1	GPBAR1	0	w0R_vs_POSTR	IDA macrophages	annotation_intermediate	myeloids
0.0724244	-0.12135	0.132	0.27	1	GK5	0	w0R_vs_POSTR	IDA macrophages	annotation_intermediate	myeloids
0.0724407	-0.169138	0.075	0.183	1	STIM2	0	w0R_vs_POSTR	IDA macrophages	annotation_intermediate	myeloids
0.0724407	-0.140518	0.075	0.183	1	TBC1D10B	0	w0R_vs_POSTR	IDA macrophages	annotation_intermediate	myeloids
0.0725002	-0.0369737	0.057	0.159	1	MAN2A2	0	w0R_vs_POSTR	IDA macrophages	annotation_intermediate	myeloids
0.0726069	0.0577523	0.057	0.167	1	STAT5B	0	w0R_vs_POSTR	IDA macrophages	annotation_intermediate	myeloids
0.0728982	-0.356536	0.434	0.571	1	GNAQ	0	w0R_vs_POSTR	IDA macrophages	annotation_intermediate	myeloids
0.0729739	-0.377319	0.17	0.31	1	GPR84	0	w0R_vs_POSTR	IDA macrophages	annotation_intermediate	myeloids
0.0731477	-0.127252	0.453	0.627	1	JTB	0	w0R_vs_POSTR	IDA macrophages	annotation_intermediate	myeloids
0.0731896	-0.155788	0.132	0.262	1	ZNF394	0	w0R_vs_POSTR	IDA macrophages	annotation_intermediate	myeloids
0.0734296	-0.138246	0.17	0.302	1	COMMD7	0	w0R_vs_POSTR	IDA macrophages	annotation_intermediate	myeloids
0.0734331	0.56385	0.472	0.365	1	RAP2B	0	w0R_vs_POSTR	IDA macrophages	annotation_intermediate	myeloids
0.0736115	-0.0838291	0.038	0.127	1	NLRC4	0	w0R_vs_POSTR	IDA macrophages	annotation_intermediate	myeloids
0.0736115	-0.131402	0.038	0.127	1	ACPP	0	w0R_vs_POSTR	IDA macrophages	annotation_intermediate	myeloids
0.0736153	0.331141	0.151	0.071	1	C2orf74	0	w0R_vs_POSTR	IDA macrophages	annotation_intermediate	myeloids
0.0737451	0.250419	0.132	0.056	1	H6PD	0	w0R_vs_POSTR	IDA macrophages	annotation_intermediate	myeloids
0.0737451	0.28679	0.132	0.056	1	DUSP16	0	w0R_vs_POSTR	IDA macrophages	annotation_intermediate	myeloids
0.0738215	-0.15694	0.509	0.722	1	UBE2L3	0	w0R_vs_POSTR	IDA macrophages	annotation_intermediate	myeloids
0.0738226	0.303352	0.17	0.079	1	LINC00667	0	w0R_vs_POSTR	IDA macrophages	annotation_intermediate	myeloids
0.0739905	0.318991	0.189	0.095	1	MPPE1	0	w0R_vs_POSTR	IDA macrophages	annotation_intermediate	myeloids
0.0740685	-0.240215	0.075	0.183	1	LUCAT1	0	w0R_vs_POSTR	IDA macrophages	annotation_intermediate	myeloids
0.0740881	-0.205979	0.17	0.302	1	CCDC124	0	w0R_vs_POSTR	IDA macrophages	annotation_intermediate	myeloids
0.0741508	-0.0550539	0.094	0.214	1	TMEM170B	0	w0R_vs_POSTR	IDA macrophages	annotation_intermediate	myeloids
0.0742501	-0.146274	0.226	0.405	1	CPD	0	w0R_vs_POSTR	IDA macrophages	annotation_intermediate	myeloids
0.0743899	-0.217645	0.113	0.222	1	IMP3	0	w0R_vs_POSTR	IDA macrophages	annotation_intermediate	myeloids
0.0744569	0.0689471	0.113	0.04	1	PRMT7	0	w0R_vs_POSTR	IDA macrophages	annotation_intermediate	myeloids
0.074511	-0.180862	0.17	0.294	1	SAFB2	0	w0R_vs_POSTR	IDA macrophages	annotation_intermediate	myeloids
0.0745948	-0.174347	0.434	0.611	1	PNISR	0	w0R_vs_POSTR	IDA macrophages	annotation_intermediate	myeloids
0.0748289	-0.287132	0.396	0.532	1	GTF3C6	0	w0R_vs_POSTR	IDA macrophages	annotation_intermediate	myeloids
0.0748463	0.198179	0.132	0.056	1	ALDH3A2	0	w0R_vs_POSTR	IDA macrophages	annotation_intermediate	myeloids
0.0748936	-0.0559572	0.075	0.183	1	PIEZO1	0	w0R_vs_POSTR	IDA macrophages	annotation_intermediate	myeloids
0.0749919	-0.175143	0.472	0.714	1	ROCK1	0	w0R_vs_POSTR	IDA macrophages	annotation_intermediate	myeloids
0.075029	-0.198085	0.245	0.373	1	ZC3H18	0	w0R_vs_POSTR	IDA macrophages	annotation_intermediate	myeloids
0.0750514	-0.111393	0.094	0.206	1	PRAM1	0	w0R_vs_POSTR	IDA macrophages	annotation_intermediate	myeloids
0.0750935	0.339532	0.208	0.111	1	CD209	0	w0R_vs_POSTR	IDA macrophages	annotation_intermediate	myeloids
0.075119	-0.13194	0.113	0.23	1	TRPC4AP	0	w0R_vs_POSTR	IDA macrophages	annotation_intermediate	myeloids
0.0751428	-0.21249	0.113	0.222	1	AKAP17A	0	w0R_vs_POSTR	IDA macrophages	annotation_intermediate	myeloids
0.0752055	-0.267488	0.208	0.317	1	RNPEPL1	0	w0R_vs_POSTR	IDA macrophages	annotation_intermediate	myeloids
0.0758002	0.383533	0.189	0.095	1	TM6SF1	0	w0R_vs_POSTR	IDA macrophages	annotation_intermediate	myeloids
0.0758387	-0.262574	0.094	0.206	1	PDE4D	0	w0R_vs_POSTR	IDA macrophages	annotation_intermediate	myeloids
0.0759422	-0.304776	0.377	0.54	1	DNAJC15	0	w0R_vs_POSTR	IDA macrophages	annotation_intermediate	myeloids
0.0760504	-0.111305	0.208	0.357	1	CNOT1	0	w0R_vs_POSTR	IDA macrophages	annotation_intermediate	myeloids
0.0760684	-0.259369	0.189	0.31	1	RBCK1	0	w0R_vs_POSTR	IDA macrophages	annotation_intermediate	myeloids
0.0763475	-0.206074	0.283	0.421	1	TERF2IP	0	w0R_vs_POSTR	IDA macrophages	annotation_intermediate	myeloids
0.076447	-0.135146	0.509	0.683	1	RAB10	0	w0R_vs_POSTR	IDA macrophages	annotation_intermediate	myeloids
0.0764496	-0.252731	0.208	0.333	1	ASCC3	0	w0R_vs_POSTR	IDA macrophages	annotation_intermediate	myeloids
0.0765036	-0.306774	0.208	0.325	1	PLEC	0	w0R_vs_POSTR	IDA macrophages	annotation_intermediate	myeloids
0.0765533	-0.13191	0.245	0.405	1	NDFIP1	0	w0R_vs_POSTR	IDA macrophages	annotation_intermediate	myeloids
0.0766255	-0.161814	0.113	0.23	1	PLEKHM2	0	w0R_vs_POSTR	IDA macrophages	annotation_intermediate	myeloids
0.0766255	0.488977	0.264	0.167	1	ALCAM	0	w0R_vs_POSTR	IDA macrophages	annotation_intermediate	myeloids
0.0766669	-0.161392	0.038	0.119	1	EIF1AY	0	w0R_vs_POSTR	IDA macrophages	annotation_intermediate	myeloids
0.0768964	-0.248484	0.283	0.452	1	PDE4A	0	w0R_vs_POSTR	IDA macrophages	annotation_intermediate	myeloids
0.0770889	0.384462	0.132	0.056	1	TTC38	0	w0R_vs_POSTR	IDA macrophages	annotation_intermediate	myeloids
0.0772783	-0.291835	0.302	0.421	1	CORO1C	0	w0R_vs_POSTR	IDA macrophages	annotation_intermediate	myeloids
0.077296	-0.198204	0.736	0.778	1	ATP2B1	0	w0R_vs_POSTR	IDA macrophages	annotation_intermediate	myeloids
0.0773306	-0.222707	0.208	0.357	1	AP3D1	0	w0R_vs_POSTR	IDA macrophages	annotation_intermediate	myeloids
0.0773306	0.0450213	0.189	0.365	1	JOSD2	0	w0R_vs_POSTR	IDA macrophages	annotation_intermediate	myeloids
0.0773464	-0.23664	0.415	0.603	1	NDUFA6	0	w0R_vs_POSTR	IDA macrophages	annotation_intermediate	myeloids
0.0774139	-0.175832	0.075	0.183	1	NPC1	0	w0R_vs_POSTR	IDA macrophages	annotation_intermediate	myeloids
0.0774336	-0.216214	0.094	0.206	1	LILRA6	0	w0R_vs_POSTR	IDA macrophages	annotation_intermediate	myeloids
0.0777198	0.226653	0.17	0.079	1	TIMM9	0	w0R_vs_POSTR	IDA macrophages	annotation_intermediate	myeloids
0.0777694	-0.289176	0.415	0.571	1	ITGA4	0	w0R_vs_POSTR	IDA macrophages	annotation_intermediate	myeloids
0.0778468	0.508299	0.623	0.54	1	EIF4B	0	w0R_vs_POSTR	IDA macrophages	annotation_intermediate	myeloids
0.0781404	-0.15419	0.226	0.365	1	TTC19	0	w0R_vs_POSTR	IDA macrophages	annotation_intermediate	myeloids
0.0782802	-0.10033	0.075	0.175	1	TAF3	0	w0R_vs_POSTR	IDA macrophages	annotation_intermediate	myeloids
0.0782875	-0.216519	0.698	0.929	1	PSMA7	0	w0R_vs_POSTR	IDA macrophages	annotation_intermediate	myeloids
0.0785493	0.0184315	0.113	0.246	1	TMEM106A	0	w0R_vs_POSTR	IDA macrophages	annotation_intermediate	myeloids
0.0787602	-0.164324	0.057	0.159	1	GAB3	0	w0R_vs_POSTR	IDA macrophages	annotation_intermediate	myeloids
0.0787787	0.368665	0.283	0.167	1	MIR181A1HG	0	w0R_vs_POSTR	IDA macrophages	annotation_intermediate	myeloids
0.0789757	-0.0145893	0.075	0.19	1	KDM6A	0	w0R_vs_POSTR	IDA macrophages	annotation_intermediate	myeloids
0.0791081	-0.201693	0.264	0.437	1	ACSL3	0	w0R_vs_POSTR	IDA macrophages	annotation_intermediate	myeloids
0.079116	-0.274396	0.415	0.563	1	SLC16A3	0	w0R_vs_POSTR	IDA macrophages	annotation_intermediate	myeloids
0.0796543	-0.125877	0.038	0.127	1	STAT4	0	w0R_vs_POSTR	IDA macrophages	annotation_intermediate	myeloids
0.0796543	-0.17855	0.038	0.127	1	APBB3	0	w0R_vs_POSTR	IDA macrophages	annotation_intermediate	myeloids
0.07969	-0.138006	0.377	0.579	1	POLR2E	0	w0R_vs_POSTR	IDA macrophages	annotation_intermediate	myeloids
0.0797312	0.0384939	0.321	0.5	1	HNRNPA0	0	w0R_vs_POSTR	IDA macrophages	annotation_intermediate	myeloids
0.0798209	0.333282	0.151	0.071	1	RCC1	0	w0R_vs_POSTR	IDA macrophages	annotation_intermediate	myeloids
0.0799765	-0.225609	0.094	0.198	1	SP140L	0	w0R_vs_POSTR	IDA macrophages	annotation_intermediate	myeloids
0.0800029	-0.145375	0.075	0.183	1	EXOSC4	0	w0R_vs_POSTR	IDA macrophages	annotation_intermediate	myeloids
0.0801336	-0.242867	0.057	0.143	1	NRIP3	0	w0R_vs_POSTR	IDA macrophages	annotation_intermediate	myeloids
0.0801472	0.422032	0.34	0.246	1	LSM2	0	w0R_vs_POSTR	IDA macrophages	annotation_intermediate	myeloids
0.0805162	-0.109501	0.189	0.333	1	CCAR1	0	w0R_vs_POSTR	IDA macrophages	annotation_intermediate	myeloids
0.0808868	-0.207892	0.34	0.484	1	UBA1	0	w0R_vs_POSTR	IDA macrophages	annotation_intermediate	myeloids
0.0811717	0.39261	0.453	0.333	1	HNMT	0	w0R_vs_POSTR	IDA macrophages	annotation_intermediate	myeloids
0.0812458	0.42647	0.226	0.135	1	ATP11B	0	w0R_vs_POSTR	IDA macrophages	annotation_intermediate	myeloids
0.0812601	-0.190925	0.132	0.254	1	ERAP1	0	w0R_vs_POSTR	IDA macrophages	annotation_intermediate	myeloids
0.0816475	-0.0155878	0.321	0.476	1	PABPN1	0	w0R_vs_POSTR	IDA macrophages	annotation_intermediate	myeloids
0.0816644	-0.189492	0.094	0.198	1	GFPT1	0	w0R_vs_POSTR	IDA macrophages	annotation_intermediate	myeloids
0.0817471	-0.101339	0.132	0.27	1	ITPK1	0	w0R_vs_POSTR	IDA macrophages	annotation_intermediate	myeloids
0.0817677	-0.0789722	0.075	0.183	1	IL1R1	0	w0R_vs_POSTR	IDA macrophages	annotation_intermediate	myeloids
0.0818363	-0.247821	0.075	0.175	1	H1FX	0	w0R_vs_POSTR	IDA macrophages	annotation_intermediate	myeloids
0.0819815	-0.182577	0.038	0.119	1	ATAD3B	0	w0R_vs_POSTR	IDA macrophages	annotation_intermediate	myeloids
0.0820789	-0.197226	0.226	0.373	1	RANBP1	0	w0R_vs_POSTR	IDA macrophages	annotation_intermediate	myeloids
0.0820935	-0.148427	0.113	0.23	1	DDX23	0	w0R_vs_POSTR	IDA macrophages	annotation_intermediate	myeloids
0.0821599	-0.111024	0.774	0.905	1	SDCBP	0	w0R_vs_POSTR	IDA macrophages	annotation_intermediate	myeloids
0.0824204	-0.225341	0.057	0.151	1	OAS2	0	w0R_vs_POSTR	IDA macrophages	annotation_intermediate	myeloids
0.0824333	0.508543	0.491	0.484	1	AKR1A1	0	w0R_vs_POSTR	IDA macrophages	annotation_intermediate	myeloids
0.0825428	-0.17971	0.528	0.754	1	RNH1	0	w0R_vs_POSTR	IDA macrophages	annotation_intermediate	myeloids
0.0828426	-0.166115	0.132	0.246	1	FLI1	0	w0R_vs_POSTR	IDA macrophages	annotation_intermediate	myeloids
0.0828735	-0.0995253	0.264	0.437	1	AC016831.5	0	w0R_vs_POSTR	IDA macrophages	annotation_intermediate	myeloids
0.0828851	-0.279382	0.264	0.397	1	YTHDC1	0	w0R_vs_POSTR	IDA macrophages	annotation_intermediate	myeloids
0.0830795	-0.162321	0.038	0.119	1	SLC35A1	0	w0R_vs_POSTR	IDA macrophages	annotation_intermediate	myeloids
0.0830795	-0.18036	0.038	0.119	1	TXNRD2	0	w0R_vs_POSTR	IDA macrophages	annotation_intermediate	myeloids
0.0830824	-0.117282	0.566	0.746	1	NCOA4	0	w0R_vs_POSTR	IDA macrophages	annotation_intermediate	myeloids
0.0832663	-0.138848	0.321	0.46	1	SDHC	0	w0R_vs_POSTR	IDA macrophages	annotation_intermediate	myeloids
0.0834034	-0.219155	0.057	0.151	1	BATF3	0	w0R_vs_POSTR	IDA macrophages	annotation_intermediate	myeloids
0.0834034	-0.149605	0.057	0.151	1	SLC35B2	0	w0R_vs_POSTR	IDA macrophages	annotation_intermediate	myeloids
0.0834207	0.41528	0.377	0.302	1	TMEM14C	0	w0R_vs_POSTR	IDA macrophages	annotation_intermediate	myeloids
0.0835593	-0.222267	0.736	0.881	1	CTSZ	0	w0R_vs_POSTR	IDA macrophages	annotation_intermediate	myeloids
0.083698	0.160587	0.377	0.246	1	MRPL3	0	w0R_vs_POSTR	IDA macrophages	annotation_intermediate	myeloids
0.0838427	-0.291147	0.113	0.222	1	LHFPL2	0	w0R_vs_POSTR	IDA macrophages	annotation_intermediate	myeloids
0.0841362	-0.0140834	0.264	0.421	1	TIMM17A	0	w0R_vs_POSTR	IDA macrophages	annotation_intermediate	myeloids
0.084147	0.1185	0.132	0.056	1	ACO1	0	w0R_vs_POSTR	IDA macrophages	annotation_intermediate	myeloids
0.0841894	-0.154108	0.038	0.119	1	MED14	0	w0R_vs_POSTR	IDA macrophages	annotation_intermediate	myeloids
0.0843957	-0.116025	0.057	0.151	1	BCL7C	0	w0R_vs_POSTR	IDA macrophages	annotation_intermediate	myeloids
0.0844097	-0.16635	0.189	0.325	1	SRPRA	0	w0R_vs_POSTR	IDA macrophages	annotation_intermediate	myeloids
0.0845318	-0.183639	0.113	0.23	1	PPP2CB	0	w0R_vs_POSTR	IDA macrophages	annotation_intermediate	myeloids
0.0845318	0.339265	0.264	0.167	1	UVRAG	0	w0R_vs_POSTR	IDA macrophages	annotation_intermediate	myeloids
0.0846258	-0.187726	0.415	0.556	1	TRAM1	0	w0R_vs_POSTR	IDA macrophages	annotation_intermediate	myeloids
0.0846457	-0.200777	0.226	0.389	1	LNPEP	0	w0R_vs_POSTR	IDA macrophages	annotation_intermediate	myeloids
0.0848062	0.484261	0.679	0.698	1	HINT1	0	w0R_vs_POSTR	IDA macrophages	annotation_intermediate	myeloids
0.0848644	-0.115791	0.528	0.722	1	GNB1	0	w0R_vs_POSTR	IDA macrophages	annotation_intermediate	myeloids
0.0849927	-0.0812502	0.038	0.127	1	ZNF384	0	w0R_vs_POSTR	IDA macrophages	annotation_intermediate	myeloids
0.0849927	-0.111356	0.038	0.127	1	SP2	0	w0R_vs_POSTR	IDA macrophages	annotation_intermediate	myeloids
0.0851026	-0.0502703	0.208	0.365	1	BIRC2	0	w0R_vs_POSTR	IDA macrophages	annotation_intermediate	myeloids
0.0851345	-0.211402	0.057	0.143	1	DCTN5	0	w0R_vs_POSTR	IDA macrophages	annotation_intermediate	myeloids
0.0851892	-0.256433	0.094	0.19	1	RNASE2	0	w0R_vs_POSTR	IDA macrophages	annotation_intermediate	myeloids
0.0852025	-0.132401	0.226	0.397	1	ELOVL5	0	w0R_vs_POSTR	IDA macrophages	annotation_intermediate	myeloids
0.0852058	-0.206162	0.453	0.667	1	SMAP2	0	w0R_vs_POSTR	IDA macrophages	annotation_intermediate	myeloids
0.0852103	-0.312731	0.34	0.484	1	TRIP12	0	w0R_vs_POSTR	IDA macrophages	annotation_intermediate	myeloids
0.0852202	-0.205172	0.132	0.246	1	CCNY	0	w0R_vs_POSTR	IDA macrophages	annotation_intermediate	myeloids
0.0853112	0.226226	0.151	0.071	1	MLST8	0	w0R_vs_POSTR	IDA macrophages	annotation_intermediate	myeloids
0.0853472	-0.162462	0.151	0.278	1	SCFD1	0	w0R_vs_POSTR	IDA macrophages	annotation_intermediate	myeloids
0.085376	-0.187156	0.434	0.563	1	CAPNS1	0	w0R_vs_POSTR	IDA macrophages	annotation_intermediate	myeloids
0.0853977	-0.141521	0.057	0.151	1	IMPACT	0	w0R_vs_POSTR	IDA macrophages	annotation_intermediate	myeloids
0.0854632	0.216939	0.849	0.754	1	ZNF331	0	w0R_vs_POSTR	IDA macrophages	annotation_intermediate	myeloids
0.0855224	-0.174274	0.075	0.175	1	SESTD1	0	w0R_vs_POSTR	IDA macrophages	annotation_intermediate	myeloids
0.085531	0.393046	0.245	0.151	1	SLCO2B1	0	w0R_vs_POSTR	IDA macrophages	annotation_intermediate	myeloids
0.0860041	-0.282144	0.264	0.373	1	AGTRAP	0	w0R_vs_POSTR	IDA macrophages	annotation_intermediate	myeloids
0.0860296	-0.151565	0.396	0.587	1	FGD4	0	w0R_vs_POSTR	IDA macrophages	annotation_intermediate	myeloids
0.0860862	-0.254297	0.094	0.19	1	UXS1	0	w0R_vs_POSTR	IDA macrophages	annotation_intermediate	myeloids
0.0862436	0.406269	0.34	0.254	1	RLF	0	w0R_vs_POSTR	IDA macrophages	annotation_intermediate	myeloids
0.0864628	-0.173507	0.075	0.167	1	SLC52A2	0	w0R_vs_POSTR	IDA macrophages	annotation_intermediate	myeloids
0.0869023	-0.214515	0.094	0.198	1	MON1B	0	w0R_vs_POSTR	IDA macrophages	annotation_intermediate	myeloids
0.0869553	0.340618	0.226	0.127	1	BAG4	0	w0R_vs_POSTR	IDA macrophages	annotation_intermediate	myeloids
0.0873914	0.390891	0.302	0.19	1	TMA16	0	w0R_vs_POSTR	IDA macrophages	annotation_intermediate	myeloids
0.0875911	-0.136887	0.038	0.119	1	CCDC97	0	w0R_vs_POSTR	IDA macrophages	annotation_intermediate	myeloids
0.0876307	0.354088	0.321	0.214	1	NIPSNAP2	0	w0R_vs_POSTR	IDA macrophages	annotation_intermediate	myeloids
0.0878674	0.108506	0.132	0.056	1	FAM168A	0	w0R_vs_POSTR	IDA macrophages	annotation_intermediate	myeloids
0.0878807	0.429032	0.226	0.127	1	DEDD2	0	w0R_vs_POSTR	IDA macrophages	annotation_intermediate	myeloids
0.0879339	0.0104529	0.283	0.468	1	RAB21	0	w0R_vs_POSTR	IDA macrophages	annotation_intermediate	myeloids
0.0881523	-0.171079	0.491	0.69	1	REEP5	0	w0R_vs_POSTR	IDA macrophages	annotation_intermediate	myeloids
0.0882746	-0.230804	0.226	0.365	1	ZDHHC20	0	w0R_vs_POSTR	IDA macrophages	annotation_intermediate	myeloids
0.0883529	-0.228621	0.151	0.262	1	DNASE2	0	w0R_vs_POSTR	IDA macrophages	annotation_intermediate	myeloids
0.0883741	-0.107818	0.075	0.175	1	EAF2	0	w0R_vs_POSTR	IDA macrophages	annotation_intermediate	myeloids
0.0884379	-0.193179	0.151	0.27	1	ELOVL1	0	w0R_vs_POSTR	IDA macrophages	annotation_intermediate	myeloids
0.0887074	-0.191154	0.094	0.198	1	COA5	0	w0R_vs_POSTR	IDA macrophages	annotation_intermediate	myeloids
0.0887494	-0.16301	0.038	0.119	1	CLSTN1	0	w0R_vs_POSTR	IDA macrophages	annotation_intermediate	myeloids
0.0887494	-0.158583	0.038	0.119	1	FAM173A	0	w0R_vs_POSTR	IDA macrophages	annotation_intermediate	myeloids
0.0888383	-0.383862	0.453	0.579	1	PLXDC2	0	w0R_vs_POSTR	IDA macrophages	annotation_intermediate	myeloids
0.0889358	-0.298577	0.226	0.349	1	PITPNA	0	w0R_vs_POSTR	IDA macrophages	annotation_intermediate	myeloids
0.0889678	0.284564	0.189	0.103	1	CLN5	0	w0R_vs_POSTR	IDA macrophages	annotation_intermediate	myeloids
0.0893399	-0.143067	0.132	0.238	1	C6orf89	0	w0R_vs_POSTR	IDA macrophages	annotation_intermediate	myeloids
0.0893776	0.457765	0.245	0.143	1	MFNG	0	w0R_vs_POSTR	IDA macrophages	annotation_intermediate	myeloids
0.0894375	-0.167211	0.453	0.563	1	COMT	0	w0R_vs_POSTR	IDA macrophages	annotation_intermediate	myeloids
0.0896212	-0.180788	0.094	0.198	1	XAB2	0	w0R_vs_POSTR	IDA macrophages	annotation_intermediate	myeloids
0.0897025	-0.341466	0.245	0.357	1	RIN2	0	w0R_vs_POSTR	IDA macrophages	annotation_intermediate	myeloids
0.0897969	0.0630246	0.189	0.333	1	EIF3B	0	w0R_vs_POSTR	IDA macrophages	annotation_intermediate	myeloids
0.0899419	-0.175634	0.208	0.349	1	NR1H2	0	w0R_vs_POSTR	IDA macrophages	annotation_intermediate	myeloids
0.0900435	-0.185203	0.151	0.278	1	USP10	0	w0R_vs_POSTR	IDA macrophages	annotation_intermediate	myeloids
0.0901038	0.112855	0.075	0.183	1	WIPI1	0	w0R_vs_POSTR	IDA macrophages	annotation_intermediate	myeloids
0.0901854	-0.184213	0.226	0.389	1	FIBP	0	w0R_vs_POSTR	IDA macrophages	annotation_intermediate	myeloids
0.0902941	-0.188206	0.396	0.571	1	PSMD7	0	w0R_vs_POSTR	IDA macrophages	annotation_intermediate	myeloids
0.0904206	0.0868697	0.132	0.056	1	NAT10	0	w0R_vs_POSTR	IDA macrophages	annotation_intermediate	myeloids
0.0904942	0.0704797	0.264	0.413	1	CREBBP	0	w0R_vs_POSTR	IDA macrophages	annotation_intermediate	myeloids
0.0905524	-0.114952	0.057	0.151	1	TRAPPC6B	0	w0R_vs_POSTR	IDA macrophages	annotation_intermediate	myeloids
0.0906501	-0.0570663	0.151	0.294	1	ANKRD13A	0	w0R_vs_POSTR	IDA macrophages	annotation_intermediate	myeloids
0.0908494	-0.202066	0.151	0.27	1	MIF4GD	0	w0R_vs_POSTR	IDA macrophages	annotation_intermediate	myeloids
0.0908813	0.168047	0.208	0.111	1	BOLA3	0	w0R_vs_POSTR	IDA macrophages	annotation_intermediate	myeloids
0.0909827	0.0452698	0.132	0.246	1	SUGP2	0	w0R_vs_POSTR	IDA macrophages	annotation_intermediate	myeloids
0.0910183	0.2919	0.415	0.302	1	CREBL2	0	w0R_vs_POSTR	IDA macrophages	annotation_intermediate	myeloids
0.0911029	-0.13762	0.038	0.119	1	FGD6	0	w0R_vs_POSTR	IDA macrophages	annotation_intermediate	myeloids
0.0913075	-0.306632	0.717	0.905	1	CALM1	0	w0R_vs_POSTR	IDA macrophages	annotation_intermediate	myeloids
0.0913417	-0.0631735	0.415	0.579	1	ARID4B	0	w0R_vs_POSTR	IDA macrophages	annotation_intermediate	myeloids
0.0914154	-1.05044	0.472	0.524	1	AREG	0	w0R_vs_POSTR	IDA macrophages	annotation_intermediate	myeloids
0.0914436	-0.0879268	0.151	0.294	1	CASS4	0	w0R_vs_POSTR	IDA macrophages	annotation_intermediate	myeloids
0.0914655	-0.207717	0.057	0.143	1	RNFT1	0	w0R_vs_POSTR	IDA macrophages	annotation_intermediate	myeloids
0.0915826	-0.127822	0.453	0.603	1	WNK1	0	w0R_vs_POSTR	IDA macrophages	annotation_intermediate	myeloids
0.0916128	-0.0947641	0.057	0.151	1	ESYT1	0	w0R_vs_POSTR	IDA macrophages	annotation_intermediate	myeloids
0.0918639	0.142992	0.943	1	1	RPL18	0	w0R_vs_POSTR	IDA macrophages	annotation_intermediate	myeloids
0.0921912	0.274879	0.17	0.087	1	MAML2	0	w0R_vs_POSTR	IDA macrophages	annotation_intermediate	myeloids
0.0921912	0.233435	0.17	0.087	1	PPP6R2	0	w0R_vs_POSTR	IDA macrophages	annotation_intermediate	myeloids
0.0922	-0.183329	0.113	0.23	1	KATNBL1	0	w0R_vs_POSTR	IDA macrophages	annotation_intermediate	myeloids
0.0922984	-0.124057	0.038	0.119	1	MOB3C	0	w0R_vs_POSTR	IDA macrophages	annotation_intermediate	myeloids
0.0922984	-0.135813	0.038	0.119	1	TNK2	0	w0R_vs_POSTR	IDA macrophages	annotation_intermediate	myeloids
0.0922984	-0.0212024	0.038	0.119	1	VAV2	0	w0R_vs_POSTR	IDA macrophages	annotation_intermediate	myeloids
0.0922984	-0.115416	0.038	0.119	1	AC008105.3	0	w0R_vs_POSTR	IDA macrophages	annotation_intermediate	myeloids
0.0924656	-0.0329359	0.453	0.706	1	PER1	0	w0R_vs_POSTR	IDA macrophages	annotation_intermediate	myeloids
0.092466	0.255783	0.415	0.302	1	METAP2	0	w0R_vs_POSTR	IDA macrophages	annotation_intermediate	myeloids
0.0925356	0.0874617	0.132	0.254	1	SLC8B1	0	w0R_vs_POSTR	IDA macrophages	annotation_intermediate	myeloids
0.0925999	-0.147339	0.264	0.413	1	TMEM30A	0	w0R_vs_POSTR	IDA macrophages	annotation_intermediate	myeloids
0.0926141	-0.196557	0.226	0.365	1	NEMF	0	w0R_vs_POSTR	IDA macrophages	annotation_intermediate	myeloids
0.0926432	-0.231235	0.208	0.333	1	STOM	0	w0R_vs_POSTR	IDA macrophages	annotation_intermediate	myeloids
0.0926759	-0.26259	0.189	0.31	1	RBM12	0	w0R_vs_POSTR	IDA macrophages	annotation_intermediate	myeloids
0.0930028	-0.253084	0.755	0.913	1	ITGB2	0	w0R_vs_POSTR	IDA macrophages	annotation_intermediate	myeloids
0.0932968	0.391294	0.208	0.119	1	TCF12	0	w0R_vs_POSTR	IDA macrophages	annotation_intermediate	myeloids
0.0933524	-0.0944329	0.094	0.198	1	BRWD3	0	w0R_vs_POSTR	IDA macrophages	annotation_intermediate	myeloids
0.0933827	-0.290204	0.623	0.794	1	VSIR	0	w0R_vs_POSTR	IDA macrophages	annotation_intermediate	myeloids
0.0933868	-0.0131911	0.132	0.254	1	SLC12A6	0	w0R_vs_POSTR	IDA macrophages	annotation_intermediate	myeloids
0.0935064	-0.144178	0.038	0.119	1	ARNT	0	w0R_vs_POSTR	IDA macrophages	annotation_intermediate	myeloids
0.0937233	-0.187765	0.34	0.5	1	HMGN1	0	w0R_vs_POSTR	IDA macrophages	annotation_intermediate	myeloids
0.0940165	0.522475	0.321	0.214	1	P2RY6	0	w0R_vs_POSTR	IDA macrophages	annotation_intermediate	myeloids
0.0941104	0.326378	0.302	0.198	1	EVI5	0	w0R_vs_POSTR	IDA macrophages	annotation_intermediate	myeloids
0.0943965	0.163873	0.113	0.048	1	COQ5	0	w0R_vs_POSTR	IDA macrophages	annotation_intermediate	myeloids
0.0945604	0.444281	0.717	0.738	1	CTSD	0	w0R_vs_POSTR	IDA macrophages	annotation_intermediate	myeloids
0.0946911	-0.269679	0.283	0.429	1	UBAC2	0	w0R_vs_POSTR	IDA macrophages	annotation_intermediate	myeloids
0.094727	-0.324597	0.038	0.119	1	SLC7A11	0	w0R_vs_POSTR	IDA macrophages	annotation_intermediate	myeloids
0.09477	-0.141103	0.057	0.143	1	STIM1	0	w0R_vs_POSTR	IDA macrophages	annotation_intermediate	myeloids
0.0948549	0.32459	0.302	0.19	1	IMPDH2	0	w0R_vs_POSTR	IDA macrophages	annotation_intermediate	myeloids
0.0949911	-0.0991244	0.396	0.532	1	C16orf72	0	w0R_vs_POSTR	IDA macrophages	annotation_intermediate	myeloids
0.0950731	-0.196685	0.302	0.444	1	MYD88	0	w0R_vs_POSTR	IDA macrophages	annotation_intermediate	myeloids
0.095157	-0.196057	0.113	0.222	1	LTN1	0	w0R_vs_POSTR	IDA macrophages	annotation_intermediate	myeloids
0.0953264	-0.13718	0.075	0.175	1	MPRIP	0	w0R_vs_POSTR	IDA macrophages	annotation_intermediate	myeloids
0.0953264	0.353355	0.208	0.119	1	AFMID	0	w0R_vs_POSTR	IDA macrophages	annotation_intermediate	myeloids
0.0956011	0.472276	0.396	0.294	1	PELI1	0	w0R_vs_POSTR	IDA macrophages	annotation_intermediate	myeloids
0.0958309	-0.136685	0.151	0.27	1	AP2A1	0	w0R_vs_POSTR	IDA macrophages	annotation_intermediate	myeloids
0.0958925	-0.160593	0.057	0.143	1	PPIE	0	w0R_vs_POSTR	IDA macrophages	annotation_intermediate	myeloids
0.0963037	-0.318662	0.132	0.23	1	SETD2	0	w0R_vs_POSTR	IDA macrophages	annotation_intermediate	myeloids
0.0963932	-0.204588	0.226	0.349	1	NOP58	0	w0R_vs_POSTR	IDA macrophages	annotation_intermediate	myeloids
0.0963973	-0.0900983	0.226	0.357	1	ZCRB1	0	w0R_vs_POSTR	IDA macrophages	annotation_intermediate	myeloids
0.0966264	-0.109301	0.151	0.278	1	VHL	0	w0R_vs_POSTR	IDA macrophages	annotation_intermediate	myeloids
0.0966683	-0.199004	0.151	0.262	1	SECISBP2	0	w0R_vs_POSTR	IDA macrophages	annotation_intermediate	myeloids
0.0968167	-0.190531	0.34	0.532	1	PARVG	0	w0R_vs_POSTR	IDA macrophages	annotation_intermediate	myeloids
0.0970653	-0.119234	0.057	0.151	1	BABAM2	0	w0R_vs_POSTR	IDA macrophages	annotation_intermediate	myeloids
0.09731	-0.175697	0.321	0.46	1	ATP2A2	0	w0R_vs_POSTR	IDA macrophages	annotation_intermediate	myeloids
0.0974563	-0.134083	0.094	0.19	1	ICE2	0	w0R_vs_POSTR	IDA macrophages	annotation_intermediate	myeloids
0.0975067	-0.0330846	0.189	0.333	1	CPSF2	0	w0R_vs_POSTR	IDA macrophages	annotation_intermediate	myeloids
0.0978594	0.335246	0.717	0.77	1	ATP5MF	0	w0R_vs_POSTR	IDA macrophages	annotation_intermediate	myeloids
0.0979345	-0.205504	0.113	0.222	1	SFXN3	0	w0R_vs_POSTR	IDA macrophages	annotation_intermediate	myeloids
0.098198	-0.167926	0.377	0.516	1	KDELR2	0	w0R_vs_POSTR	IDA macrophages	annotation_intermediate	myeloids
0.0983714	-0.117011	0.453	0.611	1	EREG	0	w0R_vs_POSTR	IDA macrophages	annotation_intermediate	myeloids
0.0984556	-0.0675069	0.094	0.19	1	NFX1	0	w0R_vs_POSTR	IDA macrophages	annotation_intermediate	myeloids
0.0984658	-0.148097	0.038	0.119	1	GPATCH4	0	w0R_vs_POSTR	IDA macrophages	annotation_intermediate	myeloids
0.0984658	-0.137451	0.038	0.119	1	DEPDC5	0	w0R_vs_POSTR	IDA macrophages	annotation_intermediate	myeloids
0.0986558	-0.165785	0.245	0.381	1	KHSRP	0	w0R_vs_POSTR	IDA macrophages	annotation_intermediate	myeloids
0.0987028	-0.112909	0.17	0.31	1	SLC39A1	0	w0R_vs_POSTR	IDA macrophages	annotation_intermediate	myeloids
0.0987255	-0.280352	0.208	0.357	1	GCC2	0	w0R_vs_POSTR	IDA macrophages	annotation_intermediate	myeloids
0.0987607	-0.313854	0.962	0.992	1	BTG1	0	w0R_vs_POSTR	IDA macrophages	annotation_intermediate	myeloids
0.0988946	-0.103908	0.34	0.532	1	MZT2B	0	w0R_vs_POSTR	IDA macrophages	annotation_intermediate	myeloids
0.0989812	-0.234913	0.302	0.46	1	NASP	0	w0R_vs_POSTR	IDA macrophages	annotation_intermediate	myeloids
0.0990863	-0.232464	0.208	0.349	1	DHX15	0	w0R_vs_POSTR	IDA macrophages	annotation_intermediate	myeloids
0.0990883	-0.15287	0.057	0.135	1	YBEY	0	w0R_vs_POSTR	IDA macrophages	annotation_intermediate	myeloids
0.0992057	-0.269849	0.377	0.492	1	PSMD13	0	w0R_vs_POSTR	IDA macrophages	annotation_intermediate	myeloids
0.0993066	-0.328538	0.547	0.643	1	PTGS2	0	w0R_vs_POSTR	IDA macrophages	annotation_intermediate	myeloids
0.0993177	0.0689033	0.189	0.095	1	PIGBOS1	0	w0R_vs_POSTR	IDA macrophages	annotation_intermediate	myeloids
0.099324	-0.111626	0.057	0.143	1	ZNF654	0	w0R_vs_POSTR	IDA macrophages	annotation_intermediate	myeloids
0.0994242	-0.235793	0.189	0.317	1	SMCHD1	0	w0R_vs_POSTR	IDA macrophages	annotation_intermediate	myeloids
0.0995022	-0.107579	0.264	0.405	1	CCDC47	0	w0R_vs_POSTR	IDA macrophages	annotation_intermediate	myeloids
0.0995489	0.297074	0.132	0.063	1	GNG10	0	w0R_vs_POSTR	IDA macrophages	annotation_intermediate	myeloids
0.0997379	-0.142406	0.038	0.119	1	KCTD9	0	w0R_vs_POSTR	IDA macrophages	annotation_intermediate	myeloids
0.100057	0.161416	0.962	0.984	1	RPL15	0	w0R_vs_POSTR	IDA macrophages	annotation_intermediate	myeloids
0.1002	0.387563	0.774	0.825	1	PPP1R15A	0	w0R_vs_POSTR	IDA macrophages	annotation_intermediate	myeloids
0.100419	-0.100878	0.283	0.437	1	ELF2	0	w0R_vs_POSTR	IDA macrophages	annotation_intermediate	myeloids
0.100489	-0.176796	0.057	0.143	1	ZNF641	0	w0R_vs_POSTR	IDA macrophages	annotation_intermediate	myeloids
0.100579	-0.0613867	0.226	0.389	1	PSMD1	0	w0R_vs_POSTR	IDA macrophages	annotation_intermediate	myeloids
0.100776	0.025991	0.547	0.698	1	KMT2E	0	w0R_vs_POSTR	IDA macrophages	annotation_intermediate	myeloids
0.100778	0.273171	0.189	0.103	1	LIMA1	0	w0R_vs_POSTR	IDA macrophages	annotation_intermediate	myeloids
0.101055	-0.20994	0.151	0.262	1	ADI1	0	w0R_vs_POSTR	IDA macrophages	annotation_intermediate	myeloids
0.101164	-0.106794	0.302	0.429	1	MAP2K1	0	w0R_vs_POSTR	IDA macrophages	annotation_intermediate	myeloids
0.101188	-0.138356	0.094	0.198	1	NBPF14	0	w0R_vs_POSTR	IDA macrophages	annotation_intermediate	myeloids
0.101343	-0.157146	0.189	0.325	1	ELAVL1	0	w0R_vs_POSTR	IDA macrophages	annotation_intermediate	myeloids
0.101348	-0.281535	0.283	0.389	1	UHMK1	0	w0R_vs_POSTR	IDA macrophages	annotation_intermediate	myeloids
0.101628	-0.132812	0.075	0.175	1	HSF1	0	w0R_vs_POSTR	IDA macrophages	annotation_intermediate	myeloids
0.10177	-0.390552	0.358	0.492	1	CD36	0	w0R_vs_POSTR	IDA macrophages	annotation_intermediate	myeloids
0.101796	0.290236	0.113	0.048	1	PRR3	0	w0R_vs_POSTR	IDA macrophages	annotation_intermediate	myeloids
0.101909	-0.0677135	0.302	0.46	1	ZNF655	0	w0R_vs_POSTR	IDA macrophages	annotation_intermediate	myeloids
0.101916	-0.124141	0.151	0.27	1	FAM208A	0	w0R_vs_POSTR	IDA macrophages	annotation_intermediate	myeloids
0.101975	-0.21739	0.17	0.294	1	JAK2	0	w0R_vs_POSTR	IDA macrophages	annotation_intermediate	myeloids
0.102193	0.275142	0.245	0.151	1	SMIM20	0	w0R_vs_POSTR	IDA macrophages	annotation_intermediate	myeloids
0.102204	-0.219969	0.094	0.198	1	LDLRAD3	0	w0R_vs_POSTR	IDA macrophages	annotation_intermediate	myeloids
0.102535	-0.212272	0.094	0.19	1	STK38	0	w0R_vs_POSTR	IDA macrophages	annotation_intermediate	myeloids
0.102894	-0.218811	0.264	0.397	1	DCTN3	0	w0R_vs_POSTR	IDA macrophages	annotation_intermediate	myeloids
0.103054	0.178966	0.189	0.103	1	TRNT1	0	w0R_vs_POSTR	IDA macrophages	annotation_intermediate	myeloids
0.103171	-0.190084	0.132	0.254	1	IRAK2	0	w0R_vs_POSTR	IDA macrophages	annotation_intermediate	myeloids
0.103171	-0.132301	0.132	0.254	1	ZNF451	0	w0R_vs_POSTR	IDA macrophages	annotation_intermediate	myeloids
0.103171	-0.149549	0.132	0.254	1	G6PD	0	w0R_vs_POSTR	IDA macrophages	annotation_intermediate	myeloids
0.103322	-0.25359	0.396	0.532	1	PJA2	0	w0R_vs_POSTR	IDA macrophages	annotation_intermediate	myeloids
0.10333	0.310085	0.113	0.048	1	TFF3	0	w0R_vs_POSTR	IDA macrophages	annotation_intermediate	myeloids
0.103589	-0.212023	0.17	0.286	1	MAP4	0	w0R_vs_POSTR	IDA macrophages	annotation_intermediate	myeloids
0.103633	0.150988	0.151	0.071	1	ERCC6L2	0	w0R_vs_POSTR	IDA macrophages	annotation_intermediate	myeloids
0.103716	-0.139697	0.358	0.532	1	BSG	0	w0R_vs_POSTR	IDA macrophages	annotation_intermediate	myeloids
0.103801	0.255496	0.208	0.119	1	AC015912.3	0	w0R_vs_POSTR	IDA macrophages	annotation_intermediate	myeloids
0.104012	-0.0840045	0.321	0.476	1	COPB1	0	w0R_vs_POSTR	IDA macrophages	annotation_intermediate	myeloids
0.104113	-0.169854	0.075	0.167	1	PLCXD1	0	w0R_vs_POSTR	IDA macrophages	annotation_intermediate	myeloids
0.104113	-0.160106	0.075	0.167	1	STRN4	0	w0R_vs_POSTR	IDA macrophages	annotation_intermediate	myeloids
0.104194	0.186207	0.245	0.151	1	NCBP3	0	w0R_vs_POSTR	IDA macrophages	annotation_intermediate	myeloids
0.104207	0.163626	0.189	0.103	1	VRK1	0	w0R_vs_POSTR	IDA macrophages	annotation_intermediate	myeloids
0.104592	-0.0687871	0.132	0.238	1	AKT1	0	w0R_vs_POSTR	IDA macrophages	annotation_intermediate	myeloids
0.10463	-0.0789597	0.189	0.302	1	GTF2F2	0	w0R_vs_POSTR	IDA macrophages	annotation_intermediate	myeloids
0.104882	0.171576	0.113	0.048	1	RMDN3	0	w0R_vs_POSTR	IDA macrophages	annotation_intermediate	myeloids
0.105015	0.477324	0.585	0.548	1	MFSD1	0	w0R_vs_POSTR	IDA macrophages	annotation_intermediate	myeloids
0.105234	-0.120759	0.075	0.167	1	UHRF1BP1L	0	w0R_vs_POSTR	IDA macrophages	annotation_intermediate	myeloids
0.105248	-0.0883146	0.264	0.397	1	CYC1	0	w0R_vs_POSTR	IDA macrophages	annotation_intermediate	myeloids
0.10526	-0.141544	0.057	0.143	1	PRPS2	0	w0R_vs_POSTR	IDA macrophages	annotation_intermediate	myeloids
0.105299	-0.106946	0.189	0.317	1	SH3BP1	0	w0R_vs_POSTR	IDA macrophages	annotation_intermediate	myeloids
0.105681	-0.251326	0.132	0.23	1	TBC1D15	0	w0R_vs_POSTR	IDA macrophages	annotation_intermediate	myeloids
0.105807	-0.0588869	0.434	0.603	1	ATP6AP1	0	w0R_vs_POSTR	IDA macrophages	annotation_intermediate	myeloids
0.106212	-0.0754511	0.113	0.23	1	ACAA2	0	w0R_vs_POSTR	IDA macrophages	annotation_intermediate	myeloids
0.106296	0.114544	0.151	0.071	1	LRRC75A	0	w0R_vs_POSTR	IDA macrophages	annotation_intermediate	myeloids
0.106365	-0.0918537	0.075	0.167	1	CRTC2	0	w0R_vs_POSTR	IDA macrophages	annotation_intermediate	myeloids
0.106391	0.394834	0.17	0.087	1	EGR2	0	w0R_vs_POSTR	IDA macrophages	annotation_intermediate	myeloids
0.106453	0.142725	0.113	0.048	1	LINC00996	0	w0R_vs_POSTR	IDA macrophages	annotation_intermediate	myeloids
0.106453	0.310954	0.113	0.048	1	TRMT61A	0	w0R_vs_POSTR	IDA macrophages	annotation_intermediate	myeloids
0.106481	-0.183958	0.057	0.143	1	DDX50	0	w0R_vs_POSTR	IDA macrophages	annotation_intermediate	myeloids
0.106491	0.244768	0.132	0.063	1	CLASP1	0	w0R_vs_POSTR	IDA macrophages	annotation_intermediate	myeloids
0.106506	-0.118473	0.642	0.833	1	CSNK1A1	0	w0R_vs_POSTR	IDA macrophages	annotation_intermediate	myeloids
0.106526	-0.12116	0.151	0.262	1	CMTM7	0	w0R_vs_POSTR	IDA macrophages	annotation_intermediate	myeloids
0.106842	-0.129241	0.264	0.397	1	JCHAIN	0	w0R_vs_POSTR	IDA macrophages	annotation_intermediate	myeloids
0.107374	-0.150991	0.151	0.27	1	SMARCD2	0	w0R_vs_POSTR	IDA macrophages	annotation_intermediate	myeloids
0.107641	0.284227	0.264	0.175	1	TM2D1	0	w0R_vs_POSTR	IDA macrophages	annotation_intermediate	myeloids
0.107649	0.504885	0.17	0.087	1	GPNMB	0	w0R_vs_POSTR	IDA macrophages	annotation_intermediate	myeloids
0.107712	-0.115473	0.057	0.143	1	KAT5	0	w0R_vs_POSTR	IDA macrophages	annotation_intermediate	myeloids
0.10816	0.540144	0.396	0.317	1	MGST2	0	w0R_vs_POSTR	IDA macrophages	annotation_intermediate	myeloids
0.10817	-0.221678	0.34	0.484	1	SRP72	0	w0R_vs_POSTR	IDA macrophages	annotation_intermediate	myeloids
0.108306	-0.104767	0.151	0.27	1	IGF2R	0	w0R_vs_POSTR	IDA macrophages	annotation_intermediate	myeloids
0.108336	-0.151383	0.038	0.111	1	MTOR	0	w0R_vs_POSTR	IDA macrophages	annotation_intermediate	myeloids
0.108632	-0.321873	0.132	0.23	1	IL3RA	0	w0R_vs_POSTR	IDA macrophages	annotation_intermediate	myeloids
0.108656	-0.167083	0.075	0.167	1	DFFA	0	w0R_vs_POSTR	IDA macrophages	annotation_intermediate	myeloids
0.108676	-0.0292713	0.113	0.222	1	NKAP	0	w0R_vs_POSTR	IDA macrophages	annotation_intermediate	myeloids
0.109348	-0.200993	0.151	0.262	1	VPS37C	0	w0R_vs_POSTR	IDA macrophages	annotation_intermediate	myeloids
0.109373	0.362815	0.132	0.063	1	ABHD18	0	w0R_vs_POSTR	IDA macrophages	annotation_intermediate	myeloids
0.109383	0.426833	0.208	0.127	1	FLCN	0	w0R_vs_POSTR	IDA macrophages	annotation_intermediate	myeloids
0.10965	0.0985772	0.113	0.048	1	SLC16A1	0	w0R_vs_POSTR	IDA macrophages	annotation_intermediate	myeloids
0.109747	-0.153796	0.038	0.111	1	CD109	0	w0R_vs_POSTR	IDA macrophages	annotation_intermediate	myeloids
0.109788	-0.213982	0.509	0.714	1	VPS35	0	w0R_vs_POSTR	IDA macrophages	annotation_intermediate	myeloids
0.109816	-0.15477	0.075	0.167	1	EXOC7	0	w0R_vs_POSTR	IDA macrophages	annotation_intermediate	myeloids
0.110085	0.0222002	0.245	0.405	1	IRAK1	0	w0R_vs_POSTR	IDA macrophages	annotation_intermediate	myeloids
0.110393	-0.0505658	0.038	0.119	1	STK26	0	w0R_vs_POSTR	IDA macrophages	annotation_intermediate	myeloids
0.110542	0.404798	0.208	0.119	1	SPPL3	0	w0R_vs_POSTR	IDA macrophages	annotation_intermediate	myeloids
0.110614	0.30136	0.434	0.365	1	LSM5	0	w0R_vs_POSTR	IDA macrophages	annotation_intermediate	myeloids
0.110634	-0.246164	0.132	0.23	1	ZPR1	0	w0R_vs_POSTR	IDA macrophages	annotation_intermediate	myeloids
0.110634	-0.288375	0.132	0.23	1	USP6NL	0	w0R_vs_POSTR	IDA macrophages	annotation_intermediate	myeloids
0.110837	0.318953	0.132	0.063	1	RNF125	0	w0R_vs_POSTR	IDA macrophages	annotation_intermediate	myeloids
0.110881	0.296654	0.849	0.833	1	SELENOK	0	w0R_vs_POSTR	IDA macrophages	annotation_intermediate	myeloids
0.110918	-0.17036	0.396	0.548	1	IDS	0	w0R_vs_POSTR	IDA macrophages	annotation_intermediate	myeloids
0.110967	-0.18293	0.358	0.524	1	RAB8A	0	w0R_vs_POSTR	IDA macrophages	annotation_intermediate	myeloids
0.111096	-0.117068	0.094	0.19	1	MCRS1	0	w0R_vs_POSTR	IDA macrophages	annotation_intermediate	myeloids
0.111212	-0.0328309	0.057	0.151	1	OPA3	0	w0R_vs_POSTR	IDA macrophages	annotation_intermediate	myeloids
0.111242	-0.0416269	0.113	0.23	1	AHCTF1	0	w0R_vs_POSTR	IDA macrophages	annotation_intermediate	myeloids
0.111319	-0.129024	0.245	0.373	1	NRBP1	0	w0R_vs_POSTR	IDA macrophages	annotation_intermediate	myeloids
0.111443	-0.197132	0.113	0.206	1	NIPSNAP3A	0	w0R_vs_POSTR	IDA macrophages	annotation_intermediate	myeloids
0.111443	0.229211	0.245	0.151	1	COPS2	0	w0R_vs_POSTR	IDA macrophages	annotation_intermediate	myeloids
0.111464	0.537841	0.566	0.5	1	SNX6	0	w0R_vs_POSTR	IDA macrophages	annotation_intermediate	myeloids
0.111482	0.0214728	0.208	0.333	1	TMEM248	0	w0R_vs_POSTR	IDA macrophages	annotation_intermediate	myeloids
0.111608	-0.188242	0.264	0.381	1	PSMC3	0	w0R_vs_POSTR	IDA macrophages	annotation_intermediate	myeloids
0.111638	0.109535	0.925	0.992	1	RPL18A	0	w0R_vs_POSTR	IDA macrophages	annotation_intermediate	myeloids
0.111812	-0.144497	0.17	0.294	1	APAF1	0	w0R_vs_POSTR	IDA macrophages	annotation_intermediate	myeloids
0.111867	-0.372313	0.811	0.881	1	CD14	0	w0R_vs_POSTR	IDA macrophages	annotation_intermediate	myeloids
0.111982	0.150552	0.906	0.976	1	RPS3	0	w0R_vs_POSTR	IDA macrophages	annotation_intermediate	myeloids
0.112077	0.816738	0.34	0.246	1	RGL1	0	w0R_vs_POSTR	IDA macrophages	annotation_intermediate	myeloids
0.112133	-0.169665	0.604	0.849	1	HCLS1	0	w0R_vs_POSTR	IDA macrophages	annotation_intermediate	myeloids
0.112316	0.470812	0.132	0.063	1	GEM	0	w0R_vs_POSTR	IDA macrophages	annotation_intermediate	myeloids
0.112452	-0.0558368	0.132	0.238	1	PGGT1B	0	w0R_vs_POSTR	IDA macrophages	annotation_intermediate	myeloids
0.11251	0.378615	0.245	0.151	1	MON2	0	w0R_vs_POSTR	IDA macrophages	annotation_intermediate	myeloids
0.112666	-0.190076	0.132	0.23	1	RABEP1	0	w0R_vs_POSTR	IDA macrophages	annotation_intermediate	myeloids
0.112742	-0.123218	0.17	0.294	1	IKBKB	0	w0R_vs_POSTR	IDA macrophages	annotation_intermediate	myeloids
0.112808	0.0476852	0.094	0.198	1	RBM10	0	w0R_vs_POSTR	IDA macrophages	annotation_intermediate	myeloids
0.112816	-0.102323	0.245	0.365	1	RALBP1	0	w0R_vs_POSTR	IDA macrophages	annotation_intermediate	myeloids
0.112854	0.0648323	0.358	0.54	1	IER5	0	w0R_vs_POSTR	IDA macrophages	annotation_intermediate	myeloids
0.112923	0.13781	0.113	0.048	1	MED24	0	w0R_vs_POSTR	IDA macrophages	annotation_intermediate	myeloids
0.11306	-0.0616875	0.151	0.27	1	COPS5	0	w0R_vs_POSTR	IDA macrophages	annotation_intermediate	myeloids
0.113259	0.794239	0.472	0.373	1	HES1	0	w0R_vs_POSTR	IDA macrophages	annotation_intermediate	myeloids
0.113269	0.505385	0.283	0.198	1	ALOX5AP	0	w0R_vs_POSTR	IDA macrophages	annotation_intermediate	myeloids
0.113293	-0.0247627	0.245	0.389	1	HDGF	0	w0R_vs_POSTR	IDA macrophages	annotation_intermediate	myeloids
0.113322	-0.204626	0.094	0.19	1	ACAT2	0	w0R_vs_POSTR	IDA macrophages	annotation_intermediate	myeloids
0.113355	-0.0697612	0.075	0.167	1	CCDC50	0	w0R_vs_POSTR	IDA macrophages	annotation_intermediate	myeloids
0.113676	-0.142881	0.075	0.159	1	OTUD5	0	w0R_vs_POSTR	IDA macrophages	annotation_intermediate	myeloids
0.113708	-0.266361	0.094	0.183	1	TAPBPL	0	w0R_vs_POSTR	IDA macrophages	annotation_intermediate	myeloids
0.113858	-0.135899	0.113	0.222	1	SLC39A7	0	w0R_vs_POSTR	IDA macrophages	annotation_intermediate	myeloids
0.113875	-0.157505	0.245	0.373	1	SHOC2	0	w0R_vs_POSTR	IDA macrophages	annotation_intermediate	myeloids
0.113915	-0.121956	0.094	0.198	1	SSBP3	0	w0R_vs_POSTR	IDA macrophages	annotation_intermediate	myeloids
0.114015	-0.101343	0.34	0.516	1	PLBD1	0	w0R_vs_POSTR	IDA macrophages	annotation_intermediate	myeloids
0.11404	0.0138854	0.057	0.143	1	MVD	0	w0R_vs_POSTR	IDA macrophages	annotation_intermediate	myeloids
0.114066	-0.206195	0.038	0.111	1	CPEB2	0	w0R_vs_POSTR	IDA macrophages	annotation_intermediate	myeloids
0.114152	-0.188035	0.377	0.492	1	SNHG15	0	w0R_vs_POSTR	IDA macrophages	annotation_intermediate	myeloids
0.114315	-0.162841	0.113	0.214	1	GARS	0	w0R_vs_POSTR	IDA macrophages	annotation_intermediate	myeloids
0.114508	0.366224	0.358	0.262	1	COQ10B	0	w0R_vs_POSTR	IDA macrophages	annotation_intermediate	myeloids
0.114669	-0.1832	0.113	0.206	1	LSM1	0	w0R_vs_POSTR	IDA macrophages	annotation_intermediate	myeloids
0.114727	-0.215741	0.132	0.23	1	MICAL2	0	w0R_vs_POSTR	IDA macrophages	annotation_intermediate	myeloids
0.11517	-0.193978	0.151	0.262	1	CHMP1A	0	w0R_vs_POSTR	IDA macrophages	annotation_intermediate	myeloids
0.115224	-0.0298679	0.075	0.175	1	TMEM120A	0	w0R_vs_POSTR	IDA macrophages	annotation_intermediate	myeloids
0.11525	-0.103537	0.302	0.476	1	RAB8B	0	w0R_vs_POSTR	IDA macrophages	annotation_intermediate	myeloids
0.115256	-0.232203	0.151	0.254	1	PRPF31	0	w0R_vs_POSTR	IDA macrophages	annotation_intermediate	myeloids
0.11534	0.40524	0.17	0.095	1	NRP2	0	w0R_vs_POSTR	IDA macrophages	annotation_intermediate	myeloids
0.115443	0.173887	0.17	0.087	1	TMEM181	0	w0R_vs_POSTR	IDA macrophages	annotation_intermediate	myeloids
0.115443	0.132549	0.17	0.087	1	MMAB	0	w0R_vs_POSTR	IDA macrophages	annotation_intermediate	myeloids
0.115803	-0.316397	0.283	0.413	1	LDLRAD4	0	w0R_vs_POSTR	IDA macrophages	annotation_intermediate	myeloids
0.11596	-0.0997586	0.208	0.349	1	SARS	0	w0R_vs_POSTR	IDA macrophages	annotation_intermediate	myeloids
0.115994	-0.0702508	0.358	0.508	1	LENG8	0	w0R_vs_POSTR	IDA macrophages	annotation_intermediate	myeloids
0.116009	0.155168	0.226	0.127	1	EEF1E1	0	w0R_vs_POSTR	IDA macrophages	annotation_intermediate	myeloids
0.116259	0.144653	0.132	0.262	1	SLC15A4	0	w0R_vs_POSTR	IDA macrophages	annotation_intermediate	myeloids
0.116419	0.311779	0.208	0.119	1	KMO	0	w0R_vs_POSTR	IDA macrophages	annotation_intermediate	myeloids
0.116474	-0.0531822	0.113	0.214	1	ARFGEF2	0	w0R_vs_POSTR	IDA macrophages	annotation_intermediate	myeloids
0.116639	-0.480753	0.868	0.952	1	SOD2	0	w0R_vs_POSTR	IDA macrophages	annotation_intermediate	myeloids
0.116785	-0.186815	0.057	0.135	1	FDFT1	0	w0R_vs_POSTR	IDA macrophages	annotation_intermediate	myeloids
0.116936	-0.251168	0.189	0.317	1	TRAF1	0	w0R_vs_POSTR	IDA macrophages	annotation_intermediate	myeloids
0.116983	-0.131111	0.075	0.167	1	RNF111	0	w0R_vs_POSTR	IDA macrophages	annotation_intermediate	myeloids
0.116983	-0.112681	0.075	0.167	1	IL10RB-DT	0	w0R_vs_POSTR	IDA macrophages	annotation_intermediate	myeloids
0.117006	0.220847	0.811	0.889	1	ATP5MC2	0	w0R_vs_POSTR	IDA macrophages	annotation_intermediate	myeloids
0.117019	-0.116927	0.038	0.111	1	YIPF1	0	w0R_vs_POSTR	IDA macrophages	annotation_intermediate	myeloids
0.117019	-0.156813	0.038	0.111	1	LONRF1	0	w0R_vs_POSTR	IDA macrophages	annotation_intermediate	myeloids
0.11716	-0.151806	0.396	0.556	1	PTBP1	0	w0R_vs_POSTR	IDA macrophages	annotation_intermediate	myeloids
0.117164	-0.227719	0.151	0.262	1	DENND5A	0	w0R_vs_POSTR	IDA macrophages	annotation_intermediate	myeloids
0.117467	-0.178162	0.17	0.286	1	PDE4DIP	0	w0R_vs_POSTR	IDA macrophages	annotation_intermediate	myeloids
0.117496	0.208366	0.151	0.071	1	TRAP1	0	w0R_vs_POSTR	IDA macrophages	annotation_intermediate	myeloids
0.117565	-0.0873835	0.113	0.214	1	UNC13D	0	w0R_vs_POSTR	IDA macrophages	annotation_intermediate	myeloids
0.117623	0.230556	0.208	0.119	1	KAT7	0	w0R_vs_POSTR	IDA macrophages	annotation_intermediate	myeloids
0.117632	-0.0523314	0.189	0.31	1	EPN1	0	w0R_vs_POSTR	IDA macrophages	annotation_intermediate	myeloids
0.117875	0.523554	0.264	0.175	1	ATXN3	0	w0R_vs_POSTR	IDA macrophages	annotation_intermediate	myeloids
0.117975	0.0139389	0.057	0.143	1	VGLL4	0	w0R_vs_POSTR	IDA macrophages	annotation_intermediate	myeloids
0.117976	0.140559	0.113	0.048	1	HADH	0	w0R_vs_POSTR	IDA macrophages	annotation_intermediate	myeloids
0.118121	-0.258258	0.358	0.46	1	BUD31	0	w0R_vs_POSTR	IDA macrophages	annotation_intermediate	myeloids
0.118208	-0.222032	0.17	0.27	1	TIMM10	0	w0R_vs_POSTR	IDA macrophages	annotation_intermediate	myeloids
0.118212	-0.130544	0.075	0.167	1	ARAP2	0	w0R_vs_POSTR	IDA macrophages	annotation_intermediate	myeloids
0.118212	-0.12537	0.075	0.167	1	KLHL2	0	w0R_vs_POSTR	IDA macrophages	annotation_intermediate	myeloids
0.118453	-0.223032	0.189	0.286	1	MAD2L2	0	w0R_vs_POSTR	IDA macrophages	annotation_intermediate	myeloids
0.119205	0.15568	0.321	0.206	1	BORCS5	0	w0R_vs_POSTR	IDA macrophages	annotation_intermediate	myeloids
0.119238	-0.0964794	0.189	0.302	1	SETD3	0	w0R_vs_POSTR	IDA macrophages	annotation_intermediate	myeloids
0.119282	-0.192346	0.34	0.484	1	RAPGEF1	0	w0R_vs_POSTR	IDA macrophages	annotation_intermediate	myeloids
0.11931	0.202665	0.17	0.095	1	MAML3	0	w0R_vs_POSTR	IDA macrophages	annotation_intermediate	myeloids
0.11987	0.302243	0.774	0.778	1	NCL	0	w0R_vs_POSTR	IDA macrophages	annotation_intermediate	myeloids
0.119896	-0.206345	0.075	0.159	1	LATS1	0	w0R_vs_POSTR	IDA macrophages	annotation_intermediate	myeloids
0.119947	0.338967	0.132	0.063	1	FRAT2	0	w0R_vs_POSTR	IDA macrophages	annotation_intermediate	myeloids
0.120017	-0.20522	0.302	0.452	1	CLINT1	0	w0R_vs_POSTR	IDA macrophages	annotation_intermediate	myeloids
0.120031	-0.121832	0.038	0.111	1	ABCC1	0	w0R_vs_POSTR	IDA macrophages	annotation_intermediate	myeloids
0.120031	-0.146286	0.038	0.111	1	ATRN	0	w0R_vs_POSTR	IDA macrophages	annotation_intermediate	myeloids
0.120031	-0.125584	0.038	0.111	1	LONP1	0	w0R_vs_POSTR	IDA macrophages	annotation_intermediate	myeloids
0.120202	-0.144361	0.189	0.302	1	ANKRD17	0	w0R_vs_POSTR	IDA macrophages	annotation_intermediate	myeloids
0.120207	-0.259408	0.17	0.27	1	CNTRL	0	w0R_vs_POSTR	IDA macrophages	annotation_intermediate	myeloids
0.120209	-0.198173	0.113	0.206	1	FYN	0	w0R_vs_POSTR	IDA macrophages	annotation_intermediate	myeloids
0.120257	0.294312	0.547	0.437	1	MRPS21	0	w0R_vs_POSTR	IDA macrophages	annotation_intermediate	myeloids
0.120701	-0.0850242	0.075	0.167	1	ANKFY1	0	w0R_vs_POSTR	IDA macrophages	annotation_intermediate	myeloids
0.120713	-0.112639	0.189	0.317	1	NUDT22	0	w0R_vs_POSTR	IDA macrophages	annotation_intermediate	myeloids
0.12072	-0.168234	0.094	0.183	1	SLC4A2	0	w0R_vs_POSTR	IDA macrophages	annotation_intermediate	myeloids
0.120882	0.179948	0.17	0.087	1	RRM1	0	w0R_vs_POSTR	IDA macrophages	annotation_intermediate	myeloids
0.120982	-0.226994	0.208	0.325	1	STX12	0	w0R_vs_POSTR	IDA macrophages	annotation_intermediate	myeloids
0.12103	-0.153605	0.226	0.333	1	RBM42	0	w0R_vs_POSTR	IDA macrophages	annotation_intermediate	myeloids
0.121055	-0.194275	0.283	0.405	1	SNX5	0	w0R_vs_POSTR	IDA macrophages	annotation_intermediate	myeloids
0.121341	-0.166328	0.113	0.206	1	XPNPEP1	0	w0R_vs_POSTR	IDA macrophages	annotation_intermediate	myeloids
0.12156	-0.105673	0.038	0.111	1	DGKH	0	w0R_vs_POSTR	IDA macrophages	annotation_intermediate	myeloids
0.121669	-0.176289	0.283	0.421	1	CYBC1	0	w0R_vs_POSTR	IDA macrophages	annotation_intermediate	myeloids
0.121679	-0.141422	0.358	0.508	1	CTSA	0	w0R_vs_POSTR	IDA macrophages	annotation_intermediate	myeloids
0.121804	-0.21576	0.189	0.294	1	STX8	0	w0R_vs_POSTR	IDA macrophages	annotation_intermediate	myeloids
0.121873	-0.0828431	0.34	0.468	1	ALOX5	0	w0R_vs_POSTR	IDA macrophages	annotation_intermediate	myeloids
0.121901	-0.0230562	0.094	0.198	1	RTL8C	0	w0R_vs_POSTR	IDA macrophages	annotation_intermediate	myeloids
0.121961	-0.121639	0.075	0.167	1	BAG5	0	w0R_vs_POSTR	IDA macrophages	annotation_intermediate	myeloids
0.122016	0.297638	0.17	0.095	1	ARMCX1	0	w0R_vs_POSTR	IDA macrophages	annotation_intermediate	myeloids
0.122272	0.0121854	0.057	0.135	1	CARM1	0	w0R_vs_POSTR	IDA macrophages	annotation_intermediate	myeloids
0.122355	-0.121632	0.17	0.278	1	MAN1A1	0	w0R_vs_POSTR	IDA macrophages	annotation_intermediate	myeloids
0.122404	-0.153628	0.17	0.286	1	PPP6R1	0	w0R_vs_POSTR	IDA macrophages	annotation_intermediate	myeloids
0.122462	0.422076	0.453	0.381	1	RAB5A	0	w0R_vs_POSTR	IDA macrophages	annotation_intermediate	myeloids
0.122539	0.290815	0.208	0.119	1	ARHGAP15	0	w0R_vs_POSTR	IDA macrophages	annotation_intermediate	myeloids
0.122817	-0.193116	0.264	0.413	1	AK2	0	w0R_vs_POSTR	IDA macrophages	annotation_intermediate	myeloids
0.123129	-0.335983	0.208	0.294	1	CD300LB	0	w0R_vs_POSTR	IDA macrophages	annotation_intermediate	myeloids
0.123131	-0.168289	0.094	0.183	1	PES1	0	w0R_vs_POSTR	IDA macrophages	annotation_intermediate	myeloids
0.123142	-0.150627	0.113	0.214	1	AVL9	0	w0R_vs_POSTR	IDA macrophages	annotation_intermediate	myeloids
0.123183	0.308719	0.604	0.5	1	MAFB	0	w0R_vs_POSTR	IDA macrophages	annotation_intermediate	myeloids
0.123231	-0.101505	0.075	0.167	1	SCAF8	0	w0R_vs_POSTR	IDA macrophages	annotation_intermediate	myeloids
0.123564	-0.167455	0.151	0.246	1	SLAIN2	0	w0R_vs_POSTR	IDA macrophages	annotation_intermediate	myeloids
0.123632	-0.103361	0.113	0.206	1	DDX49	0	w0R_vs_POSTR	IDA macrophages	annotation_intermediate	myeloids
0.123672	-0.0955488	0.113	0.222	1	SGTB	0	w0R_vs_POSTR	IDA macrophages	annotation_intermediate	myeloids
0.124239	-0.101666	0.208	0.317	1	ADIPOR1	0	w0R_vs_POSTR	IDA macrophages	annotation_intermediate	myeloids
0.12441	-0.139601	0.245	0.365	1	TBRG1	0	w0R_vs_POSTR	IDA macrophages	annotation_intermediate	myeloids
0.124512	-0.0875818	0.075	0.167	1	AKAP8L	0	w0R_vs_POSTR	IDA macrophages	annotation_intermediate	myeloids
0.124599	-0.0772123	0.283	0.405	1	NAA50	0	w0R_vs_POSTR	IDA macrophages	annotation_intermediate	myeloids
0.124664	-0.093827	0.038	0.111	1	TMEM9	0	w0R_vs_POSTR	IDA macrophages	annotation_intermediate	myeloids
0.124718	0.174611	0.132	0.063	1	ZFAND1	0	w0R_vs_POSTR	IDA macrophages	annotation_intermediate	myeloids
0.124718	0.266401	0.132	0.063	1	ABHD17B	0	w0R_vs_POSTR	IDA macrophages	annotation_intermediate	myeloids
0.124847	0.168192	0.151	0.079	1	PPP1R21	0	w0R_vs_POSTR	IDA macrophages	annotation_intermediate	myeloids
0.124949	-0.0729493	0.509	0.659	1	GNAI3	0	w0R_vs_POSTR	IDA macrophages	annotation_intermediate	myeloids
0.12509	-0.17148	0.057	0.135	1	WDR7	0	w0R_vs_POSTR	IDA macrophages	annotation_intermediate	myeloids
0.125172	0.24803	0.283	0.19	1	LUC7L	0	w0R_vs_POSTR	IDA macrophages	annotation_intermediate	myeloids
0.125421	0.250813	0.189	0.103	1	ADAMDEC1	0	w0R_vs_POSTR	IDA macrophages	annotation_intermediate	myeloids
0.125655	-0.105786	0.264	0.397	1	SMC1A	0	w0R_vs_POSTR	IDA macrophages	annotation_intermediate	myeloids
0.125703	-0.0360467	0.189	0.325	1	SMAP1	0	w0R_vs_POSTR	IDA macrophages	annotation_intermediate	myeloids
0.125803	-0.130098	0.075	0.167	1	HEBP1	0	w0R_vs_POSTR	IDA macrophages	annotation_intermediate	myeloids
0.126007	0.298358	0.245	0.159	1	PYM1	0	w0R_vs_POSTR	IDA macrophages	annotation_intermediate	myeloids
0.126194	0.350751	0.302	0.206	1	REV3L	0	w0R_vs_POSTR	IDA macrophages	annotation_intermediate	myeloids
0.126239	0.033458	0.038	0.111	1	FAF1	0	w0R_vs_POSTR	IDA macrophages	annotation_intermediate	myeloids
0.126239	-0.0874104	0.038	0.111	1	ZNF720	0	w0R_vs_POSTR	IDA macrophages	annotation_intermediate	myeloids
0.12633	0.376084	0.453	0.357	1	DPP7	0	w0R_vs_POSTR	IDA macrophages	annotation_intermediate	myeloids
0.126341	0.188596	0.151	0.079	1	USP24	0	w0R_vs_POSTR	IDA macrophages	annotation_intermediate	myeloids
0.126394	-0.11867	0.434	0.611	1	SNRPD1	0	w0R_vs_POSTR	IDA macrophages	annotation_intermediate	myeloids
0.126452	-0.0451267	0.566	0.802	1	MXD1	0	w0R_vs_POSTR	IDA macrophages	annotation_intermediate	myeloids
0.126519	-0.144608	0.057	0.135	1	NOB1	0	w0R_vs_POSTR	IDA macrophages	annotation_intermediate	myeloids
0.126557	-0.277296	0.208	0.31	1	SWAP70	0	w0R_vs_POSTR	IDA macrophages	annotation_intermediate	myeloids
0.126796	-0.236896	0.151	0.246	1	HERC1	0	w0R_vs_POSTR	IDA macrophages	annotation_intermediate	myeloids
0.126818	-0.239179	0.094	0.183	1	CCR5	0	w0R_vs_POSTR	IDA macrophages	annotation_intermediate	myeloids
0.127118	-0.157156	0.189	0.302	1	GALK1	0	w0R_vs_POSTR	IDA macrophages	annotation_intermediate	myeloids
0.127477	-0.199084	0.321	0.46	1	SLC38A2	0	w0R_vs_POSTR	IDA macrophages	annotation_intermediate	myeloids
0.127671	-0.234908	0.472	0.643	1	RNF181	0	w0R_vs_POSTR	IDA macrophages	annotation_intermediate	myeloids
0.127709	-0.882296	0.075	0.159	1	INHBA	0	w0R_vs_POSTR	IDA macrophages	annotation_intermediate	myeloids
0.127866	0.315209	0.868	0.889	1	TAGLN2	0	w0R_vs_POSTR	IDA macrophages	annotation_intermediate	myeloids
0.127959	-0.151673	0.057	0.135	1	TMEM65	0	w0R_vs_POSTR	IDA macrophages	annotation_intermediate	myeloids
0.127979	0.26647	0.132	0.063	1	METTL14	0	w0R_vs_POSTR	IDA macrophages	annotation_intermediate	myeloids
0.127979	0.166003	0.132	0.063	1	PCCA	0	w0R_vs_POSTR	IDA macrophages	annotation_intermediate	myeloids
0.128042	-0.232931	0.472	0.595	1	MAP3K8	0	w0R_vs_POSTR	IDA macrophages	annotation_intermediate	myeloids
0.128805	-0.128697	0.038	0.103	1	LYL1	0	w0R_vs_POSTR	IDA macrophages	annotation_intermediate	myeloids
0.128856	-0.0879827	0.132	0.23	1	RAP2A	0	w0R_vs_POSTR	IDA macrophages	annotation_intermediate	myeloids
0.128966	-0.0992754	0.453	0.563	1	LAMP1	0	w0R_vs_POSTR	IDA macrophages	annotation_intermediate	myeloids
0.12904	-0.0547218	0.132	0.246	1	AP3S1	0	w0R_vs_POSTR	IDA macrophages	annotation_intermediate	myeloids
0.129403	-0.0965303	0.679	0.849	1	AKAP13	0	w0R_vs_POSTR	IDA macrophages	annotation_intermediate	myeloids
0.129413	-0.15169	0.057	0.135	1	SQLE	0	w0R_vs_POSTR	IDA macrophages	annotation_intermediate	myeloids
0.129466	-0.168915	0.491	0.643	1	KIF5B	0	w0R_vs_POSTR	IDA macrophages	annotation_intermediate	myeloids
0.129492	0.1054	0.189	0.103	1	GPR82	0	w0R_vs_POSTR	IDA macrophages	annotation_intermediate	myeloids
0.129505	-0.154551	0.113	0.206	1	RTN1	0	w0R_vs_POSTR	IDA macrophages	annotation_intermediate	myeloids
0.129903	-0.108635	0.094	0.19	1	HIP1	0	w0R_vs_POSTR	IDA macrophages	annotation_intermediate	myeloids
0.130038	0.071151	0.208	0.349	1	BAG6	0	w0R_vs_POSTR	IDA macrophages	annotation_intermediate	myeloids
0.130158	-0.0433191	0.132	0.246	1	MAD1L1	0	w0R_vs_POSTR	IDA macrophages	annotation_intermediate	myeloids
0.130212	0.159042	0.208	0.119	1	MPHOSPH10	0	w0R_vs_POSTR	IDA macrophages	annotation_intermediate	myeloids
0.1304	-0.140409	0.075	0.159	1	ELK1	0	w0R_vs_POSTR	IDA macrophages	annotation_intermediate	myeloids
0.130421	0.273926	0.17	0.095	1	DMAC1	0	w0R_vs_POSTR	IDA macrophages	annotation_intermediate	myeloids
0.130469	-0.148219	0.038	0.103	1	ZNF318	0	w0R_vs_POSTR	IDA macrophages	annotation_intermediate	myeloids
0.130478	-0.191658	0.358	0.468	1	MX2	0	w0R_vs_POSTR	IDA macrophages	annotation_intermediate	myeloids
0.130507	0.281888	0.774	0.73	1	AHR	0	w0R_vs_POSTR	IDA macrophages	annotation_intermediate	myeloids
0.130658	-0.062668	0.17	0.278	1	MIR22HG	0	w0R_vs_POSTR	IDA macrophages	annotation_intermediate	myeloids
0.130792	-0.084274	0.151	0.262	1	LPGAT1	0	w0R_vs_POSTR	IDA macrophages	annotation_intermediate	myeloids
0.130871	-0.199402	0.075	0.151	1	TSC2	0	w0R_vs_POSTR	IDA macrophages	annotation_intermediate	myeloids
0.130928	0.335019	0.698	0.643	1	RNF130	0	w0R_vs_POSTR	IDA macrophages	annotation_intermediate	myeloids
0.131056	-0.0769713	0.038	0.111	1	NR2C2	0	w0R_vs_POSTR	IDA macrophages	annotation_intermediate	myeloids
0.131145	-0.237949	0.358	0.484	1	TAF1D	0	w0R_vs_POSTR	IDA macrophages	annotation_intermediate	myeloids
0.131265	0.406598	0.396	0.325	1	ATRAID	0	w0R_vs_POSTR	IDA macrophages	annotation_intermediate	myeloids
0.131479	-0.143555	0.472	0.675	1	SNX3	0	w0R_vs_POSTR	IDA macrophages	annotation_intermediate	myeloids
0.131557	-0.0262928	0.094	0.198	1	SULT1A1	0	w0R_vs_POSTR	IDA macrophages	annotation_intermediate	myeloids
0.131664	-0.0650661	0.283	0.444	1	ZFAND6	0	w0R_vs_POSTR	IDA macrophages	annotation_intermediate	myeloids
0.131761	-0.157365	0.075	0.159	1	TRMT2A	0	w0R_vs_POSTR	IDA macrophages	annotation_intermediate	myeloids
0.131766	0.187052	0.283	0.19	1	CLEC12A	0	w0R_vs_POSTR	IDA macrophages	annotation_intermediate	myeloids
0.13193	0.295823	0.434	0.341	1	THOC7	0	w0R_vs_POSTR	IDA macrophages	annotation_intermediate	myeloids
0.132106	-0.276391	0.585	0.651	1	RBM47	0	w0R_vs_POSTR	IDA macrophages	annotation_intermediate	myeloids
0.132437	-0.212361	0.094	0.175	1	COPG1	0	w0R_vs_POSTR	IDA macrophages	annotation_intermediate	myeloids
0.132437	-0.197965	0.094	0.175	1	TRIM27	0	w0R_vs_POSTR	IDA macrophages	annotation_intermediate	myeloids
0.132484	-0.111199	0.17	0.302	1	ORAI2	0	w0R_vs_POSTR	IDA macrophages	annotation_intermediate	myeloids
0.132895	0.560053	0.434	0.373	1	SRSF6	0	w0R_vs_POSTR	IDA macrophages	annotation_intermediate	myeloids
0.132939	-0.0953941	0.113	0.222	1	USP14	0	w0R_vs_POSTR	IDA macrophages	annotation_intermediate	myeloids
0.133044	0.601804	0.453	0.373	1	CNOT2	0	w0R_vs_POSTR	IDA macrophages	annotation_intermediate	myeloids
0.133132	-0.196298	0.113	0.206	1	ICOSLG	0	w0R_vs_POSTR	IDA macrophages	annotation_intermediate	myeloids
0.133562	0.453483	0.264	0.183	1	ARHGAP21	0	w0R_vs_POSTR	IDA macrophages	annotation_intermediate	myeloids
0.13365	-0.275539	0.208	0.31	1	PTPN11	0	w0R_vs_POSTR	IDA macrophages	annotation_intermediate	myeloids
0.1337	-0.112222	0.113	0.214	1	DUSP22	0	w0R_vs_POSTR	IDA macrophages	annotation_intermediate	myeloids
0.133837	0.345497	0.321	0.222	1	AKR1B1	0	w0R_vs_POSTR	IDA macrophages	annotation_intermediate	myeloids
0.134	0.446262	0.585	0.579	1	JPT1	0	w0R_vs_POSTR	IDA macrophages	annotation_intermediate	myeloids
0.134025	0.245492	0.151	0.079	1	RBM19	0	w0R_vs_POSTR	IDA macrophages	annotation_intermediate	myeloids
0.134025	0.447551	0.151	0.079	1	GANC	0	w0R_vs_POSTR	IDA macrophages	annotation_intermediate	myeloids
0.134105	-0.089442	0.151	0.262	1	ADAMTSL4	0	w0R_vs_POSTR	IDA macrophages	annotation_intermediate	myeloids
0.134141	-0.119133	0.132	0.238	1	RBM33	0	w0R_vs_POSTR	IDA macrophages	annotation_intermediate	myeloids
0.134193	0.303068	0.509	0.389	1	EVI2B	0	w0R_vs_POSTR	IDA macrophages	annotation_intermediate	myeloids
0.13451	-0.380554	0.226	0.341	1	B3GNT5	0	w0R_vs_POSTR	IDA macrophages	annotation_intermediate	myeloids
0.134518	-0.123937	0.075	0.159	1	C19orf66	0	w0R_vs_POSTR	IDA macrophages	annotation_intermediate	myeloids
0.134701	0.198526	0.132	0.063	1	NHLRC2	0	w0R_vs_POSTR	IDA macrophages	annotation_intermediate	myeloids
0.135263	-0.0685487	0.358	0.5	1	CNN2	0	w0R_vs_POSTR	IDA macrophages	annotation_intermediate	myeloids
0.135398	-0.130807	0.189	0.302	1	DCP1A	0	w0R_vs_POSTR	IDA macrophages	annotation_intermediate	myeloids
0.135604	0.223202	0.151	0.079	1	ASPSCR1	0	w0R_vs_POSTR	IDA macrophages	annotation_intermediate	myeloids
0.135619	0.221273	0.811	0.865	1	COX8A	0	w0R_vs_POSTR	IDA macrophages	annotation_intermediate	myeloids
0.135912	0.32079	0.189	0.111	1	CHM	0	w0R_vs_POSTR	IDA macrophages	annotation_intermediate	myeloids
0.136423	0.11856	0.132	0.063	1	CCNYL1	0	w0R_vs_POSTR	IDA macrophages	annotation_intermediate	myeloids
0.13666	-0.118834	0.151	0.254	1	RABGEF1	0	w0R_vs_POSTR	IDA macrophages	annotation_intermediate	myeloids
0.136873	-0.104946	0.057	0.135	1	RAB11FIP2	0	w0R_vs_POSTR	IDA macrophages	annotation_intermediate	myeloids
0.137005	-0.12284	0.132	0.23	1	TIMMDC1	0	w0R_vs_POSTR	IDA macrophages	annotation_intermediate	myeloids
0.13707	-0.168828	0.094	0.183	1	TMED3	0	w0R_vs_POSTR	IDA macrophages	annotation_intermediate	myeloids
0.137318	0.215213	0.189	0.111	1	CYB5R1	0	w0R_vs_POSTR	IDA macrophages	annotation_intermediate	myeloids
0.13732	-0.0277147	0.264	0.405	1	SULF2	0	w0R_vs_POSTR	IDA macrophages	annotation_intermediate	myeloids
0.137439	-0.233148	0.132	0.222	1	SMG7	0	w0R_vs_POSTR	IDA macrophages	annotation_intermediate	myeloids
0.137887	0.492414	0.226	0.143	1	MEPCE	0	w0R_vs_POSTR	IDA macrophages	annotation_intermediate	myeloids
0.138012	-0.0800477	0.245	0.397	1	LSM12	0	w0R_vs_POSTR	IDA macrophages	annotation_intermediate	myeloids
0.138045	-0.165237	0.151	0.246	1	EFR3A	0	w0R_vs_POSTR	IDA macrophages	annotation_intermediate	myeloids
0.13836	-0.197567	0.189	0.294	1	BCAP29	0	w0R_vs_POSTR	IDA macrophages	annotation_intermediate	myeloids
0.138404	-0.104935	0.057	0.135	1	MED16	0	w0R_vs_POSTR	IDA macrophages	annotation_intermediate	myeloids
0.138404	-0.101845	0.057	0.135	1	PTGIR	0	w0R_vs_POSTR	IDA macrophages	annotation_intermediate	myeloids
0.138517	-0.160578	0.528	0.69	1	MIDN	0	w0R_vs_POSTR	IDA macrophages	annotation_intermediate	myeloids
0.138623	0.326184	0.302	0.198	1	WDR45	0	w0R_vs_POSTR	IDA macrophages	annotation_intermediate	myeloids
0.13872	0.291756	0.509	0.468	1	SYF2	0	w0R_vs_POSTR	IDA macrophages	annotation_intermediate	myeloids
0.138735	-0.123705	0.075	0.159	1	MSH6	0	w0R_vs_POSTR	IDA macrophages	annotation_intermediate	myeloids
0.138817	0.451695	0.491	0.397	1	PTGER4	0	w0R_vs_POSTR	IDA macrophages	annotation_intermediate	myeloids
0.138992	-0.0973457	0.358	0.476	1	RER1	0	w0R_vs_POSTR	IDA macrophages	annotation_intermediate	myeloids
0.139211	-0.206157	0.151	0.246	1	PPARD	0	w0R_vs_POSTR	IDA macrophages	annotation_intermediate	myeloids
0.13926	0.122581	0.264	0.167	1	IARS2	0	w0R_vs_POSTR	IDA macrophages	annotation_intermediate	myeloids
0.139405	-0.201232	0.132	0.23	1	SERPINB8	0	w0R_vs_POSTR	IDA macrophages	annotation_intermediate	myeloids
0.139804	-0.255661	0.528	0.635	1	ZFYVE16	0	w0R_vs_POSTR	IDA macrophages	annotation_intermediate	myeloids
0.139919	0.0888884	0.132	0.063	1	TMEM218	0	w0R_vs_POSTR	IDA macrophages	annotation_intermediate	myeloids
0.139948	-0.155863	0.057	0.135	1	CANT1	0	w0R_vs_POSTR	IDA macrophages	annotation_intermediate	myeloids
0.140069	-0.118819	0.453	0.635	1	DMXL2	0	w0R_vs_POSTR	IDA macrophages	annotation_intermediate	myeloids
0.140238	0.301627	0.321	0.23	1	POLR2J3.1	0	w0R_vs_POSTR	IDA macrophages	annotation_intermediate	myeloids
0.140427	0.148337	0.151	0.079	1	WDR75	0	w0R_vs_POSTR	IDA macrophages	annotation_intermediate	myeloids
0.140513	-0.126437	0.17	0.278	1	GRIPAP1	0	w0R_vs_POSTR	IDA macrophages	annotation_intermediate	myeloids
0.14056	0.205937	0.283	0.183	1	PKN2	0	w0R_vs_POSTR	IDA macrophages	annotation_intermediate	myeloids
0.140698	-0.0818468	0.075	0.167	1	ARFIP1	0	w0R_vs_POSTR	IDA macrophages	annotation_intermediate	myeloids
0.140709	-0.251548	0.585	0.762	1	PLIN2	0	w0R_vs_POSTR	IDA macrophages	annotation_intermediate	myeloids
0.141061	-0.122637	0.208	0.325	1	NCBP2	0	w0R_vs_POSTR	IDA macrophages	annotation_intermediate	myeloids
0.141429	-0.20221	0.453	0.619	1	SELENOF	0	w0R_vs_POSTR	IDA macrophages	annotation_intermediate	myeloids
0.141481	-0.0436326	0.113	0.222	1	SDC4	0	w0R_vs_POSTR	IDA macrophages	annotation_intermediate	myeloids
0.141506	-0.119876	0.057	0.135	1	SYVN1	0	w0R_vs_POSTR	IDA macrophages	annotation_intermediate	myeloids
0.141765	-0.0408056	0.415	0.54	1	GNA15	0	w0R_vs_POSTR	IDA macrophages	annotation_intermediate	myeloids
0.142045	-0.221871	0.264	0.365	1	CBX6	0	w0R_vs_POSTR	IDA macrophages	annotation_intermediate	myeloids
0.142227	0.321312	0.358	0.286	1	NAA20	0	w0R_vs_POSTR	IDA macrophages	annotation_intermediate	myeloids
0.142453	0.201283	0.132	0.238	1	ARMT1	0	w0R_vs_POSTR	IDA macrophages	annotation_intermediate	myeloids
0.142453	-0.0833516	0.132	0.238	1	GSK3A	0	w0R_vs_POSTR	IDA macrophages	annotation_intermediate	myeloids
0.142555	-0.193201	0.755	0.865	1	RBM3	0	w0R_vs_POSTR	IDA macrophages	annotation_intermediate	myeloids
0.14257	-0.210902	0.113	0.198	1	CPT1A	0	w0R_vs_POSTR	IDA macrophages	annotation_intermediate	myeloids
0.142586	-0.230418	0.396	0.532	1	TES	0	w0R_vs_POSTR	IDA macrophages	annotation_intermediate	myeloids
0.142682	-0.148932	0.377	0.556	1	ANP32B	0	w0R_vs_POSTR	IDA macrophages	annotation_intermediate	myeloids
0.142753	-0.165737	0.226	0.341	1	EIF4EBP1	0	w0R_vs_POSTR	IDA macrophages	annotation_intermediate	myeloids
0.143048	-0.192722	0.302	0.413	1	ZFR	0	w0R_vs_POSTR	IDA macrophages	annotation_intermediate	myeloids
0.143188	0.276844	0.245	0.151	1	TM2D2	0	w0R_vs_POSTR	IDA macrophages	annotation_intermediate	myeloids
0.143188	-0.164249	0.113	0.206	1	MT1X	0	w0R_vs_POSTR	IDA macrophages	annotation_intermediate	myeloids
0.143351	0.294688	0.283	0.19	1	GZF1	0	w0R_vs_POSTR	IDA macrophages	annotation_intermediate	myeloids
0.143435	-0.129996	0.453	0.627	1	PTPN12	0	w0R_vs_POSTR	IDA macrophages	annotation_intermediate	myeloids
0.143511	-0.227562	0.396	0.532	1	PAK1	0	w0R_vs_POSTR	IDA macrophages	annotation_intermediate	myeloids
0.143557	-0.157594	0.057	0.127	1	GXYLT1	0	w0R_vs_POSTR	IDA macrophages	annotation_intermediate	myeloids
0.143557	-0.141383	0.057	0.127	1	RUVBL2	0	w0R_vs_POSTR	IDA macrophages	annotation_intermediate	myeloids
0.143631	0.261421	0.623	0.563	1	NAIP	0	w0R_vs_POSTR	IDA macrophages	annotation_intermediate	myeloids
0.143821	0.291763	0.208	0.119	1	DNAJC5	0	w0R_vs_POSTR	IDA macrophages	annotation_intermediate	myeloids
0.143845	0.473187	0.283	0.206	1	AP2A2	0	w0R_vs_POSTR	IDA macrophages	annotation_intermediate	myeloids
0.143923	-0.101348	0.17	0.278	1	OTUD4	0	w0R_vs_POSTR	IDA macrophages	annotation_intermediate	myeloids
0.143954	-0.301105	0.17	0.262	1	GLO1	0	w0R_vs_POSTR	IDA macrophages	annotation_intermediate	myeloids
0.143979	-0.154809	0.17	0.27	1	HSPB11	0	w0R_vs_POSTR	IDA macrophages	annotation_intermediate	myeloids
0.143979	-0.184449	0.17	0.27	1	SEC16A	0	w0R_vs_POSTR	IDA macrophages	annotation_intermediate	myeloids
0.144035	-0.075945	0.245	0.365	1	NDUFS3	0	w0R_vs_POSTR	IDA macrophages	annotation_intermediate	myeloids
0.144112	0.357033	0.113	0.056	1	HSF2	0	w0R_vs_POSTR	IDA macrophages	annotation_intermediate	myeloids
0.144166	-0.112705	0.132	0.246	1	C5orf24	0	w0R_vs_POSTR	IDA macrophages	annotation_intermediate	myeloids
0.144166	0.0517919	0.132	0.246	1	SIGLEC14	0	w0R_vs_POSTR	IDA macrophages	annotation_intermediate	myeloids
0.144252	-0.0989917	0.566	0.738	1	BACH1	0	w0R_vs_POSTR	IDA macrophages	annotation_intermediate	myeloids
0.144272	-0.249712	0.453	0.595	1	TXNDC17	0	w0R_vs_POSTR	IDA macrophages	annotation_intermediate	myeloids
0.144385	-0.167687	0.038	0.103	1	EPC2	0	w0R_vs_POSTR	IDA macrophages	annotation_intermediate	myeloids
0.144944	-0.0811098	0.113	0.214	1	ADM	0	w0R_vs_POSTR	IDA macrophages	annotation_intermediate	myeloids
0.145073	-0.0558064	0.17	0.278	1	SLC35A4	0	w0R_vs_POSTR	IDA macrophages	annotation_intermediate	myeloids
0.145133	-0.0593676	0.245	0.373	1	RSU1	0	w0R_vs_POSTR	IDA macrophages	annotation_intermediate	myeloids
0.145382	0.161502	0.151	0.079	1	PACS2	0	w0R_vs_POSTR	IDA macrophages	annotation_intermediate	myeloids
0.145458	-0.154419	0.358	0.5	1	ADPGK	0	w0R_vs_POSTR	IDA macrophages	annotation_intermediate	myeloids
0.145546	-0.162643	0.132	0.23	1	MARK2	0	w0R_vs_POSTR	IDA macrophages	annotation_intermediate	myeloids
0.14597	-0.180599	0.208	0.317	1	CMPK1	0	w0R_vs_POSTR	IDA macrophages	annotation_intermediate	myeloids
0.14599	-0.0221812	0.075	0.159	1	CABIN1	0	w0R_vs_POSTR	IDA macrophages	annotation_intermediate	myeloids
0.146376	0.820467	0.736	0.77	1	ARL4C	0	w0R_vs_POSTR	IDA macrophages	annotation_intermediate	myeloids
0.146439	0.481172	0.189	0.119	1	ACBD5	0	w0R_vs_POSTR	IDA macrophages	annotation_intermediate	myeloids
0.146534	-0.282908	0.34	0.452	1	ZMAT2	0	w0R_vs_POSTR	IDA macrophages	annotation_intermediate	myeloids
0.146821	-0.202672	0.057	0.127	1	KNOP1	0	w0R_vs_POSTR	IDA macrophages	annotation_intermediate	myeloids
0.147105	-0.215952	0.113	0.206	1	TNS3	0	w0R_vs_POSTR	IDA macrophages	annotation_intermediate	myeloids
0.147433	-0.17126	0.226	0.325	1	NKTR	0	w0R_vs_POSTR	IDA macrophages	annotation_intermediate	myeloids
0.147476	-0.019544	0.075	0.159	1	NAB2	0	w0R_vs_POSTR	IDA macrophages	annotation_intermediate	myeloids
0.147476	0.293826	0.189	0.111	1	POLDIP2	0	w0R_vs_POSTR	IDA macrophages	annotation_intermediate	myeloids
0.148035	-0.137246	0.038	0.103	1	EIF4E3	0	w0R_vs_POSTR	IDA macrophages	annotation_intermediate	myeloids
0.148035	-0.0998768	0.038	0.103	1	CCDC159	0	w0R_vs_POSTR	IDA macrophages	annotation_intermediate	myeloids
0.148035	-0.128157	0.038	0.103	1	TBC1D17	0	w0R_vs_POSTR	IDA macrophages	annotation_intermediate	myeloids
0.14806	-0.152973	0.132	0.23	1	KANSL1	0	w0R_vs_POSTR	IDA macrophages	annotation_intermediate	myeloids
0.148141	0.857643	0.377	0.302	1	PRMT9	0	w0R_vs_POSTR	IDA macrophages	annotation_intermediate	myeloids
0.148142	-0.225462	0.208	0.302	1	STK40	0	w0R_vs_POSTR	IDA macrophages	annotation_intermediate	myeloids
0.148309	-0.0726821	0.094	0.19	1	UBE3C	0	w0R_vs_POSTR	IDA macrophages	annotation_intermediate	myeloids
0.148411	-0.17958	0.472	0.587	1	VPS13C	0	w0R_vs_POSTR	IDA macrophages	annotation_intermediate	myeloids
0.148429	-0.0855839	0.113	0.206	1	VAMP7	0	w0R_vs_POSTR	IDA macrophages	annotation_intermediate	myeloids
0.148571	0.172528	0.17	0.095	1	XPOT	0	w0R_vs_POSTR	IDA macrophages	annotation_intermediate	myeloids
0.148612	-0.0994389	0.377	0.532	1	POLR2J	0	w0R_vs_POSTR	IDA macrophages	annotation_intermediate	myeloids
0.149273	-0.170738	0.208	0.302	1	PSMD6	0	w0R_vs_POSTR	IDA macrophages	annotation_intermediate	myeloids
0.149313	-0.226285	0.34	0.468	1	SP3	0	w0R_vs_POSTR	IDA macrophages	annotation_intermediate	myeloids
0.149469	0.026913	0.585	0.786	1	EIF4A1	0	w0R_vs_POSTR	IDA macrophages	annotation_intermediate	myeloids
0.149493	-0.111994	0.057	0.135	1	LIX1L	0	w0R_vs_POSTR	IDA macrophages	annotation_intermediate	myeloids
0.149552	-0.109566	0.302	0.452	1	HOOK3	0	w0R_vs_POSTR	IDA macrophages	annotation_intermediate	myeloids
0.149858	-0.159927	0.075	0.151	1	ZNF428	0	w0R_vs_POSTR	IDA macrophages	annotation_intermediate	myeloids
0.149882	-0.189216	0.208	0.31	1	RIT1	0	w0R_vs_POSTR	IDA macrophages	annotation_intermediate	myeloids
0.149882	-0.0610147	0.189	0.317	1	SRP54	0	w0R_vs_POSTR	IDA macrophages	annotation_intermediate	myeloids
0.149887	-0.126399	0.038	0.103	1	UGDH	0	w0R_vs_POSTR	IDA macrophages	annotation_intermediate	myeloids
0.149887	-0.122432	0.038	0.103	1	XPO4	0	w0R_vs_POSTR	IDA macrophages	annotation_intermediate	myeloids
0.149887	-0.125665	0.038	0.103	1	PELI2	0	w0R_vs_POSTR	IDA macrophages	annotation_intermediate	myeloids
0.149887	-0.144913	0.038	0.103	1	SGF29	0	w0R_vs_POSTR	IDA macrophages	annotation_intermediate	myeloids
0.149887	-0.128297	0.038	0.103	1	ZNF562	0	w0R_vs_POSTR	IDA macrophages	annotation_intermediate	myeloids
0.150032	-0.146644	0.509	0.635	1	MRPL52	0	w0R_vs_POSTR	IDA macrophages	annotation_intermediate	myeloids
0.150141	-0.122807	0.057	0.127	1	EXOSC3	0	w0R_vs_POSTR	IDA macrophages	annotation_intermediate	myeloids
0.150167	0.147612	0.17	0.095	1	SLC25A1	0	w0R_vs_POSTR	IDA macrophages	annotation_intermediate	myeloids
0.150182	-0.0618662	0.396	0.548	1	LAT2	0	w0R_vs_POSTR	IDA macrophages	annotation_intermediate	myeloids
0.150392	-0.213408	0.302	0.429	1	AGFG1	0	w0R_vs_POSTR	IDA macrophages	annotation_intermediate	myeloids
0.150436	0.432701	0.774	0.897	1	RPS10	0	w0R_vs_POSTR	IDA macrophages	annotation_intermediate	myeloids
0.150469	0.208952	0.151	0.079	1	UBE2V1	0	w0R_vs_POSTR	IDA macrophages	annotation_intermediate	myeloids
0.150481	-0.123842	0.075	0.159	1	SORT1	0	w0R_vs_POSTR	IDA macrophages	annotation_intermediate	myeloids
0.150481	0.265096	0.189	0.111	1	DHX40	0	w0R_vs_POSTR	IDA macrophages	annotation_intermediate	myeloids
0.150606	0.389537	0.264	0.175	1	TBC1D9	0	w0R_vs_POSTR	IDA macrophages	annotation_intermediate	myeloids
0.150903	-0.139231	0.151	0.254	1	ARHGAP9	0	w0R_vs_POSTR	IDA macrophages	annotation_intermediate	myeloids
0.151016	0.268989	0.358	0.246	1	TBL1XR1	0	w0R_vs_POSTR	IDA macrophages	annotation_intermediate	myeloids
0.151105	0.0722572	0.113	0.206	1	LPIN1	0	w0R_vs_POSTR	IDA macrophages	annotation_intermediate	myeloids
0.151568	0.482311	0.453	0.389	1	COX7A2L	0	w0R_vs_POSTR	IDA macrophages	annotation_intermediate	myeloids
0.151756	-0.128388	0.038	0.103	1	NBPF9	0	w0R_vs_POSTR	IDA macrophages	annotation_intermediate	myeloids
0.151756	0.195462	0.038	0.103	1	GAN	0	w0R_vs_POSTR	IDA macrophages	annotation_intermediate	myeloids
0.151822	-0.125161	0.057	0.127	1	NACC2	0	w0R_vs_POSTR	IDA macrophages	annotation_intermediate	myeloids
0.151859	-0.226441	0.226	0.325	1	ERGIC3	0	w0R_vs_POSTR	IDA macrophages	annotation_intermediate	myeloids
0.151898	0.278243	0.642	0.556	1	ETF1	0	w0R_vs_POSTR	IDA macrophages	annotation_intermediate	myeloids
0.151915	0.255048	0.132	0.254	1	INPPL1	0	w0R_vs_POSTR	IDA macrophages	annotation_intermediate	myeloids
0.151931	-0.114584	0.113	0.198	1	PDCD2	0	w0R_vs_POSTR	IDA macrophages	annotation_intermediate	myeloids
0.152124	-0.167594	0.17	0.278	1	CDC5L	0	w0R_vs_POSTR	IDA macrophages	annotation_intermediate	myeloids
0.15224	0.291262	0.811	0.881	1	GSTP1	0	w0R_vs_POSTR	IDA macrophages	annotation_intermediate	myeloids
0.152254	-0.152947	0.17	0.27	1	AATF	0	w0R_vs_POSTR	IDA macrophages	annotation_intermediate	myeloids
0.152759	-0.179778	0.226	0.333	1	ST3GAL1	0	w0R_vs_POSTR	IDA macrophages	annotation_intermediate	myeloids
0.152855	-0.186001	0.151	0.238	1	DUSP10	0	w0R_vs_POSTR	IDA macrophages	annotation_intermediate	myeloids
0.152882	-0.0818378	0.151	0.262	1	PBX2	0	w0R_vs_POSTR	IDA macrophages	annotation_intermediate	myeloids
0.152957	-0.154208	0.075	0.151	1	AL034397.3	0	w0R_vs_POSTR	IDA macrophages	annotation_intermediate	myeloids
0.153001	-0.196836	0.302	0.405	1	CENPX	0	w0R_vs_POSTR	IDA macrophages	annotation_intermediate	myeloids
0.153071	-0.170769	0.396	0.548	1	VCP	0	w0R_vs_POSTR	IDA macrophages	annotation_intermediate	myeloids
0.153324	-0.120635	0.17	0.278	1	PPP3CA	0	w0R_vs_POSTR	IDA macrophages	annotation_intermediate	myeloids
0.153365	-0.309102	0.623	0.778	1	C1orf162	0	w0R_vs_POSTR	IDA macrophages	annotation_intermediate	myeloids
0.153397	0.171564	0.17	0.095	1	VPS35L	0	w0R_vs_POSTR	IDA macrophages	annotation_intermediate	myeloids
0.153632	0.189439	0.208	0.135	1	URM1	0	w0R_vs_POSTR	IDA macrophages	annotation_intermediate	myeloids
0.153632	-0.123192	0.094	0.183	1	KRR1	0	w0R_vs_POSTR	IDA macrophages	annotation_intermediate	myeloids
0.153643	-0.148006	0.038	0.103	1	ATP2B4	0	w0R_vs_POSTR	IDA macrophages	annotation_intermediate	myeloids
0.153643	-0.0860863	0.038	0.103	1	C6orf203	0	w0R_vs_POSTR	IDA macrophages	annotation_intermediate	myeloids
0.153643	-0.24175	0.038	0.103	1	MIR155HG	0	w0R_vs_POSTR	IDA macrophages	annotation_intermediate	myeloids
0.153643	0.0114924	0.038	0.103	1	SYNJ1	0	w0R_vs_POSTR	IDA macrophages	annotation_intermediate	myeloids
0.153865	0.0847596	0.075	0.167	1	PHF1	0	w0R_vs_POSTR	IDA macrophages	annotation_intermediate	myeloids
0.154126	-0.298688	0.264	0.373	1	HIPK2	0	w0R_vs_POSTR	IDA macrophages	annotation_intermediate	myeloids
0.154525	-0.0818875	0.075	0.151	1	KIAA2026	0	w0R_vs_POSTR	IDA macrophages	annotation_intermediate	myeloids
0.154531	-0.0824044	0.17	0.278	1	TCF7L2	0	w0R_vs_POSTR	IDA macrophages	annotation_intermediate	myeloids
0.154566	-0.247641	0.774	0.857	1	FYB1	0	w0R_vs_POSTR	IDA macrophages	annotation_intermediate	myeloids
0.154814	0.210909	0.17	0.302	1	PLEKHO2	0	w0R_vs_POSTR	IDA macrophages	annotation_intermediate	myeloids
0.154838	-0.178711	0.396	0.516	1	PTBP3	0	w0R_vs_POSTR	IDA macrophages	annotation_intermediate	myeloids
0.154911	0.582638	0.528	0.548	1	RB1	0	w0R_vs_POSTR	IDA macrophages	annotation_intermediate	myeloids
0.154921	-0.0840752	0.377	0.5	1	SLC3A2	0	w0R_vs_POSTR	IDA macrophages	annotation_intermediate	myeloids
0.154927	-0.112216	0.509	0.651	1	SSBP1	0	w0R_vs_POSTR	IDA macrophages	annotation_intermediate	myeloids
0.155102	-0.0787297	0.264	0.421	1	DDOST	0	w0R_vs_POSTR	IDA macrophages	annotation_intermediate	myeloids
0.155228	-0.123385	0.057	0.127	1	MRAS	0	w0R_vs_POSTR	IDA macrophages	annotation_intermediate	myeloids
0.155344	-0.0811415	0.094	0.19	1	COP1	0	w0R_vs_POSTR	IDA macrophages	annotation_intermediate	myeloids
0.155362	0.321695	0.83	0.937	1	RPL31	0	w0R_vs_POSTR	IDA macrophages	annotation_intermediate	myeloids
0.155427	0.604597	0.358	0.262	1	ZMYM2	0	w0R_vs_POSTR	IDA macrophages	annotation_intermediate	myeloids
0.155546	-0.234666	0.208	0.294	1	BABAM1	0	w0R_vs_POSTR	IDA macrophages	annotation_intermediate	myeloids
0.155625	-0.161386	0.528	0.675	1	DAD1	0	w0R_vs_POSTR	IDA macrophages	annotation_intermediate	myeloids
0.155631	-0.13093	0.283	0.413	1	BAG1	0	w0R_vs_POSTR	IDA macrophages	annotation_intermediate	myeloids
0.155691	0.258545	0.151	0.079	1	NSUN6	0	w0R_vs_POSTR	IDA macrophages	annotation_intermediate	myeloids
0.156041	0.152644	0.113	0.056	1	SCCPDH	0	w0R_vs_POSTR	IDA macrophages	annotation_intermediate	myeloids
0.156041	0.135621	0.113	0.056	1	CDKN2AIPNL	0	w0R_vs_POSTR	IDA macrophages	annotation_intermediate	myeloids
0.156083	-0.120274	0.113	0.198	1	GMFB	0	w0R_vs_POSTR	IDA macrophages	annotation_intermediate	myeloids
0.156341	-0.16223	0.151	0.246	1	STAG1	0	w0R_vs_POSTR	IDA macrophages	annotation_intermediate	myeloids
0.156341	-0.19205	0.151	0.246	1	ELMSAN1	0	w0R_vs_POSTR	IDA macrophages	annotation_intermediate	myeloids
0.156483	-0.204605	0.321	0.468	1	THRAP3	0	w0R_vs_POSTR	IDA macrophages	annotation_intermediate	myeloids
0.156631	-0.151825	0.075	0.159	1	AREL1	0	w0R_vs_POSTR	IDA macrophages	annotation_intermediate	myeloids
0.156645	-0.150472	0.472	0.627	1	SNRPF	0	w0R_vs_POSTR	IDA macrophages	annotation_intermediate	myeloids
0.156742	-0.164488	0.472	0.595	1	EPB41L3	0	w0R_vs_POSTR	IDA macrophages	annotation_intermediate	myeloids
0.157097	-0.164566	0.132	0.214	1	ZNF511	0	w0R_vs_POSTR	IDA macrophages	annotation_intermediate	myeloids
0.15747	-0.0917294	0.038	0.103	1	NME4	0	w0R_vs_POSTR	IDA macrophages	annotation_intermediate	myeloids
0.157653	0.109262	0.283	0.437	1	NEDD9	0	w0R_vs_POSTR	IDA macrophages	annotation_intermediate	myeloids
0.157746	-0.182823	0.34	0.429	1	NFKBIE	0	w0R_vs_POSTR	IDA macrophages	annotation_intermediate	myeloids
0.157841	-0.176909	0.264	0.381	1	ATP6V1C1	0	w0R_vs_POSTR	IDA macrophages	annotation_intermediate	myeloids
0.157969	-0.11603	0.189	0.31	1	NSFL1C	0	w0R_vs_POSTR	IDA macrophages	annotation_intermediate	myeloids
0.158198	0.320077	0.189	0.111	1	FBXW11	0	w0R_vs_POSTR	IDA macrophages	annotation_intermediate	myeloids
0.158287	-0.266404	0.113	0.19	1	EXOC6	0	w0R_vs_POSTR	IDA macrophages	annotation_intermediate	myeloids
0.158341	0.0993335	0.17	0.095	1	NMD3	0	w0R_vs_POSTR	IDA macrophages	annotation_intermediate	myeloids
0.158547	-0.508923	0.34	0.46	1	RGCC	0	w0R_vs_POSTR	IDA macrophages	annotation_intermediate	myeloids
0.158692	-0.0911557	0.057	0.127	1	CES2	0	w0R_vs_POSTR	IDA macrophages	annotation_intermediate	myeloids
0.158812	-0.09453	0.17	0.294	1	UBE3A	0	w0R_vs_POSTR	IDA macrophages	annotation_intermediate	myeloids
0.158832	-0.145058	0.283	0.413	1	TMF1	0	w0R_vs_POSTR	IDA macrophages	annotation_intermediate	myeloids
0.159113	0.272288	0.245	0.373	1	USP8	0	w0R_vs_POSTR	IDA macrophages	annotation_intermediate	myeloids
0.159158	0.0598884	0.17	0.286	1	SNRNP200	0	w0R_vs_POSTR	IDA macrophages	annotation_intermediate	myeloids
0.159248	0.183401	0.151	0.079	1	FBXO22	0	w0R_vs_POSTR	IDA macrophages	annotation_intermediate	myeloids
0.159301	0.0312979	0.132	0.246	1	RAP2C	0	w0R_vs_POSTR	IDA macrophages	annotation_intermediate	myeloids
0.159331	-0.0338636	0.774	0.921	1	ANXA1	0	w0R_vs_POSTR	IDA macrophages	annotation_intermediate	myeloids
0.159411	-0.0787935	0.038	0.103	1	EXT2	0	w0R_vs_POSTR	IDA macrophages	annotation_intermediate	myeloids
0.159478	0.205139	0.208	0.135	1	PIGP	0	w0R_vs_POSTR	IDA macrophages	annotation_intermediate	myeloids
0.159748	-0.145267	0.17	0.262	1	SPOPL	0	w0R_vs_POSTR	IDA macrophages	annotation_intermediate	myeloids
0.159776	-0.162841	0.075	0.159	1	TMEM41B	0	w0R_vs_POSTR	IDA macrophages	annotation_intermediate	myeloids
0.16041	0.431462	0.642	0.635	1	RPL22L1	0	w0R_vs_POSTR	IDA macrophages	annotation_intermediate	myeloids
0.160445	-0.116064	0.057	0.127	1	ARHGEF11	0	w0R_vs_POSTR	IDA macrophages	annotation_intermediate	myeloids
0.160445	-0.127365	0.057	0.127	1	MAP2K4	0	w0R_vs_POSTR	IDA macrophages	annotation_intermediate	myeloids
0.160445	-0.166393	0.057	0.127	1	INO80C	0	w0R_vs_POSTR	IDA macrophages	annotation_intermediate	myeloids
0.160595	0.192691	0.208	0.127	1	BMS1	0	w0R_vs_POSTR	IDA macrophages	annotation_intermediate	myeloids
0.160917	0.0192828	0.075	0.151	1	C11orf24	0	w0R_vs_POSTR	IDA macrophages	annotation_intermediate	myeloids
0.161128	0.294967	0.264	0.175	1	RPA2	0	w0R_vs_POSTR	IDA macrophages	annotation_intermediate	myeloids
0.161171	0.176931	0.226	0.143	1	GORASP2	0	w0R_vs_POSTR	IDA macrophages	annotation_intermediate	myeloids
0.161367	-0.0170302	0.075	0.159	1	PNKP	0	w0R_vs_POSTR	IDA macrophages	annotation_intermediate	myeloids
0.161369	-0.0961953	0.038	0.103	1	ARHGEF3	0	w0R_vs_POSTR	IDA macrophages	annotation_intermediate	myeloids
0.161369	-0.351653	0.038	0.103	1	PTX3	0	w0R_vs_POSTR	IDA macrophages	annotation_intermediate	myeloids
0.161631	0.620264	0.679	0.698	1	IFI30	0	w0R_vs_POSTR	IDA macrophages	annotation_intermediate	myeloids
0.162114	0.285784	0.208	0.127	1	PPM1A	0	w0R_vs_POSTR	IDA macrophages	annotation_intermediate	myeloids
0.162214	-0.139231	0.057	0.127	1	SLC26A2	0	w0R_vs_POSTR	IDA macrophages	annotation_intermediate	myeloids
0.162214	0.182823	0.057	0.127	1	RGL2	0	w0R_vs_POSTR	IDA macrophages	annotation_intermediate	myeloids
0.162214	-0.138466	0.057	0.127	1	C18orf25	0	w0R_vs_POSTR	IDA macrophages	annotation_intermediate	myeloids
0.162279	0.30182	0.113	0.056	1	CC2D1B	0	w0R_vs_POSTR	IDA macrophages	annotation_intermediate	myeloids
0.162279	0.279558	0.113	0.056	1	RIDA	0	w0R_vs_POSTR	IDA macrophages	annotation_intermediate	myeloids
0.162405	-0.689425	0.774	0.817	1	IER3	0	w0R_vs_POSTR	IDA macrophages	annotation_intermediate	myeloids
0.16242	-0.0926278	0.208	0.325	1	EMC3	0	w0R_vs_POSTR	IDA macrophages	annotation_intermediate	myeloids
0.162464	-0.115726	0.094	0.183	1	RHOT2	0	w0R_vs_POSTR	IDA macrophages	annotation_intermediate	myeloids
0.162775	-0.0773268	0.208	0.333	1	SIGIRR	0	w0R_vs_POSTR	IDA macrophages	annotation_intermediate	myeloids
0.162792	-0.115285	0.283	0.421	1	CDK2AP2	0	w0R_vs_POSTR	IDA macrophages	annotation_intermediate	myeloids
0.162969	0.156851	0.189	0.111	1	RNF34	0	w0R_vs_POSTR	IDA macrophages	annotation_intermediate	myeloids
0.163008	0.262148	0.132	0.071	1	RFX5	0	w0R_vs_POSTR	IDA macrophages	annotation_intermediate	myeloids
0.163151	0.13594	0.245	0.159	1	ACADM	0	w0R_vs_POSTR	IDA macrophages	annotation_intermediate	myeloids
0.163346	-0.0562344	0.038	0.103	1	CCDC88C	0	w0R_vs_POSTR	IDA macrophages	annotation_intermediate	myeloids
0.163405	0.120154	0.17	0.095	1	EXOSC5	0	w0R_vs_POSTR	IDA macrophages	annotation_intermediate	myeloids
0.163419	-0.236325	0.17	0.27	1	BICD2	0	w0R_vs_POSTR	IDA macrophages	annotation_intermediate	myeloids
0.163643	0.138052	0.208	0.127	1	JMY	0	w0R_vs_POSTR	IDA macrophages	annotation_intermediate	myeloids
0.163643	-0.166696	0.094	0.175	1	RNF40	0	w0R_vs_POSTR	IDA macrophages	annotation_intermediate	myeloids
0.163843	-0.116383	0.132	0.23	1	SNRNP27	0	w0R_vs_POSTR	IDA macrophages	annotation_intermediate	myeloids
0.163996	-0.108597	0.057	0.127	1	B3GALT6	0	w0R_vs_POSTR	IDA macrophages	annotation_intermediate	myeloids
0.163996	-0.146464	0.057	0.127	1	HINT3	0	w0R_vs_POSTR	IDA macrophages	annotation_intermediate	myeloids
0.164357	0.292876	0.755	0.802	1	WSB1	0	w0R_vs_POSTR	IDA macrophages	annotation_intermediate	myeloids
0.164698	0.0372666	0.151	0.079	1	MRPS28	0	w0R_vs_POSTR	IDA macrophages	annotation_intermediate	myeloids
0.164783	-0.10252	0.453	0.579	1	PPIG	0	w0R_vs_POSTR	IDA macrophages	annotation_intermediate	myeloids
0.164866	0.255202	0.226	0.135	1	CST7	0	w0R_vs_POSTR	IDA macrophages	annotation_intermediate	myeloids
0.164893	0.183904	0.151	0.087	1	INSR	0	w0R_vs_POSTR	IDA macrophages	annotation_intermediate	myeloids
0.164894	0.0181967	0.264	0.389	1	TM9SF2	0	w0R_vs_POSTR	IDA macrophages	annotation_intermediate	myeloids
0.16512	0.118068	0.17	0.095	1	MRPL2	0	w0R_vs_POSTR	IDA macrophages	annotation_intermediate	myeloids
0.165146	0.501386	0.358	0.27	1	ID3	0	w0R_vs_POSTR	IDA macrophages	annotation_intermediate	myeloids
0.16517	-0.295225	0.528	0.651	1	NDUFB7	0	w0R_vs_POSTR	IDA macrophages	annotation_intermediate	myeloids
0.165183	0.123699	0.208	0.127	1	GTF2H1	0	w0R_vs_POSTR	IDA macrophages	annotation_intermediate	myeloids
0.165375	-0.141247	0.264	0.357	1	QSOX1	0	w0R_vs_POSTR	IDA macrophages	annotation_intermediate	myeloids
0.165491	0.23348	0.208	0.135	1	VEGFB	0	w0R_vs_POSTR	IDA macrophages	annotation_intermediate	myeloids
0.165641	-0.069182	0.132	0.238	1	GPR35	0	w0R_vs_POSTR	IDA macrophages	annotation_intermediate	myeloids
0.165841	-0.129434	0.075	0.151	1	FBXL15	0	w0R_vs_POSTR	IDA macrophages	annotation_intermediate	myeloids
0.165841	-0.114388	0.075	0.151	1	FAM104A	0	w0R_vs_POSTR	IDA macrophages	annotation_intermediate	myeloids
0.165841	-0.145868	0.075	0.151	1	TIMM50	0	w0R_vs_POSTR	IDA macrophages	annotation_intermediate	myeloids
0.166066	0.0344858	0.283	0.397	1	PIM1	0	w0R_vs_POSTR	IDA macrophages	annotation_intermediate	myeloids
0.166105	-0.182137	0.113	0.198	1	HMG20B	0	w0R_vs_POSTR	IDA macrophages	annotation_intermediate	myeloids
0.16621	0.0339787	0.075	0.159	1	RC3H2	0	w0R_vs_POSTR	IDA macrophages	annotation_intermediate	myeloids
0.166542	0.137435	0.113	0.056	1	KLHL36	0	w0R_vs_POSTR	IDA macrophages	annotation_intermediate	myeloids
0.166546	0.0729358	0.151	0.079	1	MRE11	0	w0R_vs_POSTR	IDA macrophages	annotation_intermediate	myeloids
0.166698	0.36758	0.151	0.087	1	MFSD4B	0	w0R_vs_POSTR	IDA macrophages	annotation_intermediate	myeloids
0.167213	-0.0771325	0.208	0.325	1	PSMC2	0	w0R_vs_POSTR	IDA macrophages	annotation_intermediate	myeloids
0.167393	-0.182456	0.321	0.437	1	SURF4	0	w0R_vs_POSTR	IDA macrophages	annotation_intermediate	myeloids
0.167895	-0.107744	0.321	0.444	1	SLC20A1	0	w0R_vs_POSTR	IDA macrophages	annotation_intermediate	myeloids
0.168188	0.620836	0.566	0.516	1	BTG2	0	w0R_vs_POSTR	IDA macrophages	annotation_intermediate	myeloids
0.168272	-0.0264453	0.057	0.135	1	PLAGL2	0	w0R_vs_POSTR	IDA macrophages	annotation_intermediate	myeloids
0.168292	-0.170253	0.17	0.278	1	ARPC5L	0	w0R_vs_POSTR	IDA macrophages	annotation_intermediate	myeloids
0.168296	-0.153664	0.094	0.175	1	SLMAP	0	w0R_vs_POSTR	IDA macrophages	annotation_intermediate	myeloids
0.168359	-0.144376	0.321	0.452	1	DNAJB11	0	w0R_vs_POSTR	IDA macrophages	annotation_intermediate	myeloids
0.168555	-0.155877	0.113	0.19	1	PTPMT1	0	w0R_vs_POSTR	IDA macrophages	annotation_intermediate	myeloids
0.168808	0.834716	0.943	0.968	1	FOSB	0	w0R_vs_POSTR	IDA macrophages	annotation_intermediate	myeloids
0.168821	0.143081	1	1	1	MT-CO2	0	w0R_vs_POSTR	IDA macrophages	annotation_intermediate	myeloids
0.168861	0.187731	0.132	0.071	1	TAF2	0	w0R_vs_POSTR	IDA macrophages	annotation_intermediate	myeloids
0.169013	-0.0224526	0.226	0.333	1	BORCS7	0	w0R_vs_POSTR	IDA macrophages	annotation_intermediate	myeloids
0.169253	-0.230756	0.528	0.667	1	NFKB1	0	w0R_vs_POSTR	IDA macrophages	annotation_intermediate	myeloids
0.169353	-0.0619656	0.226	0.349	1	STK24	0	w0R_vs_POSTR	IDA macrophages	annotation_intermediate	myeloids
0.169434	-0.110761	0.057	0.127	1	TP53I11	0	w0R_vs_POSTR	IDA macrophages	annotation_intermediate	myeloids
0.169434	-0.126095	0.057	0.127	1	FRA10AC1	0	w0R_vs_POSTR	IDA macrophages	annotation_intermediate	myeloids
0.169434	-0.0930518	0.057	0.127	1	FCF1	0	w0R_vs_POSTR	IDA macrophages	annotation_intermediate	myeloids
0.169642	0.26987	0.245	0.167	1	TFAM	0	w0R_vs_POSTR	IDA macrophages	annotation_intermediate	myeloids
0.169767	-0.100459	0.132	0.238	1	NUDT5	0	w0R_vs_POSTR	IDA macrophages	annotation_intermediate	myeloids
0.170063	-0.0407191	0.057	0.135	1	TMUB1	0	w0R_vs_POSTR	IDA macrophages	annotation_intermediate	myeloids
0.170257	-0.128509	0.396	0.524	1	C1orf43	0	w0R_vs_POSTR	IDA macrophages	annotation_intermediate	myeloids
0.170279	0.26637	0.585	0.452	1	MEF2C	0	w0R_vs_POSTR	IDA macrophages	annotation_intermediate	myeloids
0.170288	-0.165494	0.057	0.119	1	INTS3	0	w0R_vs_POSTR	IDA macrophages	annotation_intermediate	myeloids
0.170323	-0.157444	0.075	0.143	1	VPS39	0	w0R_vs_POSTR	IDA macrophages	annotation_intermediate	myeloids
0.170546	-0.186393	0.113	0.198	1	TXLNA	0	w0R_vs_POSTR	IDA macrophages	annotation_intermediate	myeloids
0.170546	-0.198517	0.113	0.198	1	ATP5S	0	w0R_vs_POSTR	IDA macrophages	annotation_intermediate	myeloids
0.170888	0.103246	0.113	0.056	1	VPS13A	0	w0R_vs_POSTR	IDA macrophages	annotation_intermediate	myeloids
0.170888	0.226774	0.113	0.056	1	RCE1	0	w0R_vs_POSTR	IDA macrophages	annotation_intermediate	myeloids
0.171272	0.341474	0.547	0.452	1	IK	0	w0R_vs_POSTR	IDA macrophages	annotation_intermediate	myeloids
0.171435	-0.0670334	0.038	0.103	1	CDK11A	0	w0R_vs_POSTR	IDA macrophages	annotation_intermediate	myeloids
0.171435	-0.0262496	0.038	0.103	1	UBE3B	0	w0R_vs_POSTR	IDA macrophages	annotation_intermediate	myeloids
0.171452	-0.145971	0.094	0.175	1	SEC24B	0	w0R_vs_POSTR	IDA macrophages	annotation_intermediate	myeloids
0.171475	-0.292985	0.396	0.468	1	TRIM38	0	w0R_vs_POSTR	IDA macrophages	annotation_intermediate	myeloids
0.171618	-0.0158701	0.151	0.254	1	CNOT7	0	w0R_vs_POSTR	IDA macrophages	annotation_intermediate	myeloids
0.172046	-0.142235	0.113	0.198	1	DCK	0	w0R_vs_POSTR	IDA macrophages	annotation_intermediate	myeloids
0.172046	0.43023	0.226	0.151	1	SNAPC1	0	w0R_vs_POSTR	IDA macrophages	annotation_intermediate	myeloids
0.172182	-0.194007	0.057	0.119	1	RNF146	0	w0R_vs_POSTR	IDA macrophages	annotation_intermediate	myeloids
0.172341	-0.219948	0.396	0.516	1	CNDP2	0	w0R_vs_POSTR	IDA macrophages	annotation_intermediate	myeloids
0.172509	0.0619652	0.113	0.214	1	ZFAND2B	0	w0R_vs_POSTR	IDA macrophages	annotation_intermediate	myeloids
0.172674	0.418117	0.34	0.246	1	ZNF217	0	w0R_vs_POSTR	IDA macrophages	annotation_intermediate	myeloids
0.172674	-0.0207656	0.189	0.31	1	FBXO7	0	w0R_vs_POSTR	IDA macrophages	annotation_intermediate	myeloids
0.172965	-0.0485096	0.302	0.429	1	ZBTB7A	0	w0R_vs_POSTR	IDA macrophages	annotation_intermediate	myeloids
0.173034	-0.217969	0.226	0.325	1	WAPL	0	w0R_vs_POSTR	IDA macrophages	annotation_intermediate	myeloids
0.173106	-0.155189	0.113	0.19	1	PI4KA	0	w0R_vs_POSTR	IDA macrophages	annotation_intermediate	myeloids
0.173133	-0.0628999	0.057	0.127	1	CCDC71L	0	w0R_vs_POSTR	IDA macrophages	annotation_intermediate	myeloids
0.173133	-0.0911281	0.057	0.127	1	PMPCA	0	w0R_vs_POSTR	IDA macrophages	annotation_intermediate	myeloids
0.173133	-0.104856	0.057	0.127	1	PDHX	0	w0R_vs_POSTR	IDA macrophages	annotation_intermediate	myeloids
0.17314	-0.151804	0.132	0.222	1	HTATSF1	0	w0R_vs_POSTR	IDA macrophages	annotation_intermediate	myeloids
0.173245	0.317086	0.208	0.135	1	OFD1	0	w0R_vs_POSTR	IDA macrophages	annotation_intermediate	myeloids
0.173415	-0.128602	0.396	0.516	1	NUDC	0	w0R_vs_POSTR	IDA macrophages	annotation_intermediate	myeloids
0.173504	-0.0395999	0.038	0.103	1	LRRC47	0	w0R_vs_POSTR	IDA macrophages	annotation_intermediate	myeloids
0.173517	0.401941	0.302	0.222	1	LBR	0	w0R_vs_POSTR	IDA macrophages	annotation_intermediate	myeloids
0.173541	-0.140089	0.434	0.587	1	DOCK8	0	w0R_vs_POSTR	IDA macrophages	annotation_intermediate	myeloids
0.173555	-0.134157	0.113	0.198	1	HMBOX1	0	w0R_vs_POSTR	IDA macrophages	annotation_intermediate	myeloids
0.173636	-0.103252	0.151	0.246	1	MRPL4	0	w0R_vs_POSTR	IDA macrophages	annotation_intermediate	myeloids
0.173688	0.137609	0.057	0.135	1	ZCCHC8	0	w0R_vs_POSTR	IDA macrophages	annotation_intermediate	myeloids
0.173986	0.193844	0.245	0.167	1	C1orf123	0	w0R_vs_POSTR	IDA macrophages	annotation_intermediate	myeloids
0.174067	0.299643	0.151	0.087	1	ARL16	0	w0R_vs_POSTR	IDA macrophages	annotation_intermediate	myeloids
0.174106	0.480478	0.283	0.214	1	OSER1	0	w0R_vs_POSTR	IDA macrophages	annotation_intermediate	myeloids
0.174653	0.200455	0.208	0.127	1	ZNF22	0	w0R_vs_POSTR	IDA macrophages	annotation_intermediate	myeloids
0.17487	0.159448	0.132	0.071	1	IFFO1	0	w0R_vs_POSTR	IDA macrophages	annotation_intermediate	myeloids
0.175005	-0.100313	0.057	0.127	1	GRAMD4	0	w0R_vs_POSTR	IDA macrophages	annotation_intermediate	myeloids
0.175228	-0.177713	0.189	0.286	1	HNRNPUL2	0	w0R_vs_POSTR	IDA macrophages	annotation_intermediate	myeloids
0.175453	-0.0841642	0.132	0.214	1	CHML	0	w0R_vs_POSTR	IDA macrophages	annotation_intermediate	myeloids
0.175591	-0.0668981	0.038	0.103	1	NHSL2	0	w0R_vs_POSTR	IDA macrophages	annotation_intermediate	myeloids
0.17588	0.145247	0.585	0.802	1	PYCARD	0	w0R_vs_POSTR	IDA macrophages	annotation_intermediate	myeloids
0.175927	0.504894	0.642	0.69	1	NAP1L1	0	w0R_vs_POSTR	IDA macrophages	annotation_intermediate	myeloids
0.175946	0.170755	0.151	0.087	1	MRPS2	0	w0R_vs_POSTR	IDA macrophages	annotation_intermediate	myeloids
0.176028	-0.0172343	0.075	0.151	1	RGS14	0	w0R_vs_POSTR	IDA macrophages	annotation_intermediate	myeloids
0.176064	-0.111492	0.472	0.619	1	CSRNP1	0	w0R_vs_POSTR	IDA macrophages	annotation_intermediate	myeloids
0.176112	-0.045747	0.264	0.381	1	PIP4K2A	0	w0R_vs_POSTR	IDA macrophages	annotation_intermediate	myeloids
0.176191	0.229474	0.226	0.143	1	BCCIP	0	w0R_vs_POSTR	IDA macrophages	annotation_intermediate	myeloids
0.176198	0.7578	0.755	0.778	1	CCNL1	0	w0R_vs_POSTR	IDA macrophages	annotation_intermediate	myeloids
0.176367	-0.169199	0.604	0.81	1	NEDD8	0	w0R_vs_POSTR	IDA macrophages	annotation_intermediate	myeloids
0.176625	-0.341103	0.245	0.341	1	THAP9-AS1	0	w0R_vs_POSTR	IDA macrophages	annotation_intermediate	myeloids
0.176892	-0.0750678	0.057	0.127	1	SMPDL3A	0	w0R_vs_POSTR	IDA macrophages	annotation_intermediate	myeloids
0.176892	-0.0384501	0.057	0.127	1	PCIF1	0	w0R_vs_POSTR	IDA macrophages	annotation_intermediate	myeloids
0.176908	0.243582	0.132	0.071	1	CSTF3	0	w0R_vs_POSTR	IDA macrophages	annotation_intermediate	myeloids
0.176908	0.202697	0.132	0.071	1	PROSER1	0	w0R_vs_POSTR	IDA macrophages	annotation_intermediate	myeloids
0.177066	0.342609	0.792	0.833	1	OST4	0	w0R_vs_POSTR	IDA macrophages	annotation_intermediate	myeloids
0.177256	-0.0182443	0.547	0.706	1	WDR83OS	0	w0R_vs_POSTR	IDA macrophages	annotation_intermediate	myeloids
0.177258	0.354327	0.321	0.238	1	DENR	0	w0R_vs_POSTR	IDA macrophages	annotation_intermediate	myeloids
0.177353	1.89461	0.491	0.444	1	JUN	0	w0R_vs_POSTR	IDA macrophages	annotation_intermediate	myeloids
0.177459	0.388349	0.642	0.627	1	NDUFA11	0	w0R_vs_POSTR	IDA macrophages	annotation_intermediate	myeloids
0.177478	-0.142113	0.321	0.437	1	PHB2	0	w0R_vs_POSTR	IDA macrophages	annotation_intermediate	myeloids
0.17751	-0.120178	0.302	0.421	1	GSPT1	0	w0R_vs_POSTR	IDA macrophages	annotation_intermediate	myeloids
0.177565	0.117744	0.113	0.056	1	ABHD14B	0	w0R_vs_POSTR	IDA macrophages	annotation_intermediate	myeloids
0.177565	0.137685	0.113	0.056	1	MMS19	0	w0R_vs_POSTR	IDA macrophages	annotation_intermediate	myeloids
