## Supplementary table 2A for "Understanding the mechanisms underlying the lack of response to Janus kinase inhibition in ulcerative colitis" (part 2 of 3)

### Sheet: IDA macro R Pre-tx vs R Post-tx (continued)
p_val	avg_log2FC	pct.1	pct.2	p_val_adj	gene	sign	comp	cluster	annotation	subset
0.177639	-0.081275	0.264	0.389	1	PPP2R1A	0	w0R_vs_POSTR	IDA macrophages	annotation_intermediate	myeloids
0.177697	0.0414021	0.038	0.103	1	SEMA4B	0	w0R_vs_POSTR	IDA macrophages	annotation_intermediate	myeloids
0.17773	-0.215744	0.189	0.278	1	RBM26	0	w0R_vs_POSTR	IDA macrophages	annotation_intermediate	myeloids
0.177748	0.139915	0.226	0.143	1	WDFY2	0	w0R_vs_POSTR	IDA macrophages	annotation_intermediate	myeloids
0.177781	-0.158816	0.434	0.587	1	POLE4	0	w0R_vs_POSTR	IDA macrophages	annotation_intermediate	myeloids
0.177823	-0.125725	0.151	0.246	1	CUL5	0	w0R_vs_POSTR	IDA macrophages	annotation_intermediate	myeloids
0.177841	0.149148	0.151	0.087	1	ARHGEF7	0	w0R_vs_POSTR	IDA macrophages	annotation_intermediate	myeloids
0.177914	-0.0320034	0.189	0.294	1	FBXO34	0	w0R_vs_POSTR	IDA macrophages	annotation_intermediate	myeloids
0.178418	0.357188	0.377	0.31	1	MECP2	0	w0R_vs_POSTR	IDA macrophages	annotation_intermediate	myeloids
0.178794	-0.0374396	0.057	0.127	1	LONRF3	0	w0R_vs_POSTR	IDA macrophages	annotation_intermediate	myeloids
0.178794	-0.0323306	0.057	0.127	1	TMEM250	0	w0R_vs_POSTR	IDA macrophages	annotation_intermediate	myeloids
0.179106	-0.186507	0.245	0.357	1	ABI1	0	w0R_vs_POSTR	IDA macrophages	annotation_intermediate	myeloids
0.179121	-0.109676	0.075	0.143	1	GIMAP6	0	w0R_vs_POSTR	IDA macrophages	annotation_intermediate	myeloids
0.179202	-0.0786037	0.377	0.476	1	ACOT9	0	w0R_vs_POSTR	IDA macrophages	annotation_intermediate	myeloids
0.179232	-0.146755	0.189	0.294	1	SLC6A6	0	w0R_vs_POSTR	IDA macrophages	annotation_intermediate	myeloids
0.179525	-0.135497	0.075	0.151	1	RNF187	0	w0R_vs_POSTR	IDA macrophages	annotation_intermediate	myeloids
0.179642	0.289466	0.208	0.135	1	DYNLT3	0	w0R_vs_POSTR	IDA macrophages	annotation_intermediate	myeloids
0.179781	-0.229386	0.17	0.254	1	UBE2F	0	w0R_vs_POSTR	IDA macrophages	annotation_intermediate	myeloids
0.179833	0.0980542	0.113	0.056	1	RAD17	0	w0R_vs_POSTR	IDA macrophages	annotation_intermediate	myeloids
0.179874	-0.116231	0.151	0.238	1	NF1	0	w0R_vs_POSTR	IDA macrophages	annotation_intermediate	myeloids
0.18015	-0.0418187	0.415	0.587	1	BRD4	0	w0R_vs_POSTR	IDA macrophages	annotation_intermediate	myeloids
0.180216	0.0584444	0.189	0.317	1	SLC36A4	0	w0R_vs_POSTR	IDA macrophages	annotation_intermediate	myeloids
0.180414	0.0239907	0.189	0.278	1	FGD5-AS1	0	w0R_vs_POSTR	IDA macrophages	annotation_intermediate	myeloids
0.180414	0.357623	0.302	0.23	1	NBDY	0	w0R_vs_POSTR	IDA macrophages	annotation_intermediate	myeloids
0.180835	0.48938	0.509	0.444	1	CLEC2B	0	w0R_vs_POSTR	IDA macrophages	annotation_intermediate	myeloids
0.180839	-0.173263	0.491	0.611	1	RGS19	0	w0R_vs_POSTR	IDA macrophages	annotation_intermediate	myeloids
0.18092	-0.200512	0.075	0.143	1	MAPKAP1	0	w0R_vs_POSTR	IDA macrophages	annotation_intermediate	myeloids
0.181199	0.0387032	0.208	0.333	1	ATP6V1D	0	w0R_vs_POSTR	IDA macrophages	annotation_intermediate	myeloids
0.181293	-0.108634	0.075	0.151	1	C2orf68	0	w0R_vs_POSTR	IDA macrophages	annotation_intermediate	myeloids
0.18141	-0.247076	0.132	0.214	1	ITPR1	0	w0R_vs_POSTR	IDA macrophages	annotation_intermediate	myeloids
0.18141	-0.16393	0.132	0.214	1	TOPORS	0	w0R_vs_POSTR	IDA macrophages	annotation_intermediate	myeloids
0.181578	0.179327	0.396	0.294	1	SREK1IP1	0	w0R_vs_POSTR	IDA macrophages	annotation_intermediate	myeloids
0.181891	-0.172207	0.057	0.119	1	SLC26A11	0	w0R_vs_POSTR	IDA macrophages	annotation_intermediate	myeloids
0.181941	-0.115197	0.132	0.222	1	FBXO6	0	w0R_vs_POSTR	IDA macrophages	annotation_intermediate	myeloids
0.181998	-0.163489	0.17	0.27	1	BFAR	0	w0R_vs_POSTR	IDA macrophages	annotation_intermediate	myeloids
0.182123	0.0719676	0.113	0.056	1	NNT	0	w0R_vs_POSTR	IDA macrophages	annotation_intermediate	myeloids
0.182199	0.24991	0.528	0.476	1	DPYSL2	0	w0R_vs_POSTR	IDA macrophages	annotation_intermediate	myeloids
0.182733	-0.207336	0.075	0.143	1	BTBD10	0	w0R_vs_POSTR	IDA macrophages	annotation_intermediate	myeloids
0.182923	0.281868	0.906	0.984	1	RPL27A	0	w0R_vs_POSTR	IDA macrophages	annotation_intermediate	myeloids
0.182936	-0.108328	0.453	0.587	1	BASP1	0	w0R_vs_POSTR	IDA macrophages	annotation_intermediate	myeloids
0.183018	0.269227	0.472	0.389	1	TIMP2	0	w0R_vs_POSTR	IDA macrophages	annotation_intermediate	myeloids
0.18321	-0.0549502	0.208	0.317	1	RPS6KB2	0	w0R_vs_POSTR	IDA macrophages	annotation_intermediate	myeloids
0.183587	-0.170798	0.113	0.183	1	FMR1	0	w0R_vs_POSTR	IDA macrophages	annotation_intermediate	myeloids
0.183843	0.337377	0.434	0.349	1	FXR1	0	w0R_vs_POSTR	IDA macrophages	annotation_intermediate	myeloids
0.183881	-0.128375	0.057	0.119	1	MSI2	0	w0R_vs_POSTR	IDA macrophages	annotation_intermediate	myeloids
0.184183	0.643801	0.453	0.397	1	YTHDF3	0	w0R_vs_POSTR	IDA macrophages	annotation_intermediate	myeloids
0.184216	0.288543	0.264	0.19	1	FEM1C	0	w0R_vs_POSTR	IDA macrophages	annotation_intermediate	myeloids
0.184216	-0.153785	0.151	0.238	1	EMC6	0	w0R_vs_POSTR	IDA macrophages	annotation_intermediate	myeloids
0.184401	-0.0611517	0.113	0.198	1	EXOSC1	0	w0R_vs_POSTR	IDA macrophages	annotation_intermediate	myeloids
0.184401	0.212172	0.226	0.151	1	CINP	0	w0R_vs_POSTR	IDA macrophages	annotation_intermediate	myeloids
0.184401	-0.09943	0.113	0.198	1	TP53INP2	0	w0R_vs_POSTR	IDA macrophages	annotation_intermediate	myeloids
0.184417	-0.194679	0.66	0.778	1	RAN	0	w0R_vs_POSTR	IDA macrophages	annotation_intermediate	myeloids
0.184503	-0.0324746	0.189	0.302	1	PPP2R3C	0	w0R_vs_POSTR	IDA macrophages	annotation_intermediate	myeloids
0.184775	-0.132993	0.17	0.27	1	E2F4	0	w0R_vs_POSTR	IDA macrophages	annotation_intermediate	myeloids
0.184867	-0.0918505	0.075	0.151	1	ARID5B	0	w0R_vs_POSTR	IDA macrophages	annotation_intermediate	myeloids
0.184887	-0.209343	0.585	0.738	1	CD55	0	w0R_vs_POSTR	IDA macrophages	annotation_intermediate	myeloids
0.185182	0.264069	0.321	0.222	1	ZSWIM7	0	w0R_vs_POSTR	IDA macrophages	annotation_intermediate	myeloids
0.185238	0.303678	0.132	0.071	1	HERC2	0	w0R_vs_POSTR	IDA macrophages	annotation_intermediate	myeloids
0.185308	-0.217923	0.509	0.651	1	CPPED1	0	w0R_vs_POSTR	IDA macrophages	annotation_intermediate	myeloids
0.185507	0.327005	0.396	0.333	1	NDUFB6	0	w0R_vs_POSTR	IDA macrophages	annotation_intermediate	myeloids
0.185819	-0.104553	0.283	0.373	1	NUS1	0	w0R_vs_POSTR	IDA macrophages	annotation_intermediate	myeloids
0.185931	-0.124578	0.189	0.294	1	AP2B1	0	w0R_vs_POSTR	IDA macrophages	annotation_intermediate	myeloids
0.186207	-0.160285	0.094	0.175	1	TXNDC11	0	w0R_vs_POSTR	IDA macrophages	annotation_intermediate	myeloids
0.186207	-0.0296465	0.094	0.175	1	BRD7	0	w0R_vs_POSTR	IDA macrophages	annotation_intermediate	myeloids
0.186422	-0.183281	0.151	0.246	1	LRRK2	0	w0R_vs_POSTR	IDA macrophages	annotation_intermediate	myeloids
0.186674	-0.0610479	0.075	0.151	1	JAZF1	0	w0R_vs_POSTR	IDA macrophages	annotation_intermediate	myeloids
0.186691	-0.243888	0.34	0.437	1	PMP22	0	w0R_vs_POSTR	IDA macrophages	annotation_intermediate	myeloids
0.186768	0.0775047	0.113	0.056	1	E4F1	0	w0R_vs_POSTR	IDA macrophages	annotation_intermediate	myeloids
0.18686	-0.0976534	0.302	0.405	1	HAVCR2	0	w0R_vs_POSTR	IDA macrophages	annotation_intermediate	myeloids
0.187031	-0.107854	0.189	0.31	1	COMMD1	0	w0R_vs_POSTR	IDA macrophages	annotation_intermediate	myeloids
0.187126	0.237535	1	1	1	TPT1	0	w0R_vs_POSTR	IDA macrophages	annotation_intermediate	myeloids
0.187366	0.242166	0.132	0.071	1	USF1	0	w0R_vs_POSTR	IDA macrophages	annotation_intermediate	myeloids
0.187543	0.184274	0.151	0.087	1	ECI2	0	w0R_vs_POSTR	IDA macrophages	annotation_intermediate	myeloids
0.187839	-0.141713	0.396	0.524	1	STMP1	0	w0R_vs_POSTR	IDA macrophages	annotation_intermediate	myeloids
0.187871	-0.212586	0.604	0.778	1	APRT	0	w0R_vs_POSTR	IDA macrophages	annotation_intermediate	myeloids
0.187908	-0.17282	0.057	0.119	1	PHF6	0	w0R_vs_POSTR	IDA macrophages	annotation_intermediate	myeloids
0.1885	-0.0526084	0.151	0.254	1	TP53BP2	0	w0R_vs_POSTR	IDA macrophages	annotation_intermediate	myeloids
0.188511	-0.0339723	0.17	0.278	1	PARP4	0	w0R_vs_POSTR	IDA macrophages	annotation_intermediate	myeloids
0.188644	-0.203153	0.189	0.278	1	INIP	0	w0R_vs_POSTR	IDA macrophages	annotation_intermediate	myeloids
0.189042	0.647561	0.604	0.833	1	TXN	0	w0R_vs_POSTR	IDA macrophages	annotation_intermediate	myeloids
0.189167	-0.0677653	0.491	0.667	1	ARL8B	0	w0R_vs_POSTR	IDA macrophages	annotation_intermediate	myeloids
0.189167	-0.0138074	0.472	0.675	1	GABARAPL1	0	w0R_vs_POSTR	IDA macrophages	annotation_intermediate	myeloids
0.189292	-0.123757	0.151	0.23	1	SMCR8	0	w0R_vs_POSTR	IDA macrophages	annotation_intermediate	myeloids
0.189358	-0.170614	0.547	0.714	1	IVNS1ABP	0	w0R_vs_POSTR	IDA macrophages	annotation_intermediate	myeloids
0.18939	-0.0339604	0.415	0.571	1	CTNNA1	0	w0R_vs_POSTR	IDA macrophages	annotation_intermediate	myeloids
0.189407	-0.154211	0.17	0.262	1	SBNO1	0	w0R_vs_POSTR	IDA macrophages	annotation_intermediate	myeloids
0.189457	-0.147188	0.094	0.167	1	LPCAT3	0	w0R_vs_POSTR	IDA macrophages	annotation_intermediate	myeloids
0.189946	-0.118237	0.057	0.119	1	PREP	0	w0R_vs_POSTR	IDA macrophages	annotation_intermediate	myeloids
0.190042	-0.0892366	0.189	0.278	1	SIPA1	0	w0R_vs_POSTR	IDA macrophages	annotation_intermediate	myeloids
0.190119	0.141884	0.17	0.103	1	FIG4	0	w0R_vs_POSTR	IDA macrophages	annotation_intermediate	myeloids
0.190267	0.115556	0.189	0.111	1	INO80D	0	w0R_vs_POSTR	IDA macrophages	annotation_intermediate	myeloids
0.190973	-0.161247	0.226	0.325	1	ANKRD44	0	w0R_vs_POSTR	IDA macrophages	annotation_intermediate	myeloids
0.191138	0.357818	0.302	0.214	1	TECR	0	w0R_vs_POSTR	IDA macrophages	annotation_intermediate	myeloids
0.191202	-0.155545	0.094	0.167	1	RBBP5	0	w0R_vs_POSTR	IDA macrophages	annotation_intermediate	myeloids
0.191499	0.054187	0.113	0.056	1	KIF20B	0	w0R_vs_POSTR	IDA macrophages	annotation_intermediate	myeloids
0.191531	0.140369	0.151	0.087	1	ARMH3	0	w0R_vs_POSTR	IDA macrophages	annotation_intermediate	myeloids
0.191625	-0.18302	0.132	0.206	1	UGGT1	0	w0R_vs_POSTR	IDA macrophages	annotation_intermediate	myeloids
0.191837	-0.237611	0.113	0.183	1	RAB29	0	w0R_vs_POSTR	IDA macrophages	annotation_intermediate	myeloids
0.191842	-0.196766	0.226	0.31	1	TMEM109	0	w0R_vs_POSTR	IDA macrophages	annotation_intermediate	myeloids
0.192001	-0.180626	0.057	0.119	1	ELAC2	0	w0R_vs_POSTR	IDA macrophages	annotation_intermediate	myeloids
0.192001	-0.213543	0.057	0.119	1	LYPD3	0	w0R_vs_POSTR	IDA macrophages	annotation_intermediate	myeloids
0.192172	-0.0549993	0.075	0.151	1	GPATCH2	0	w0R_vs_POSTR	IDA macrophages	annotation_intermediate	myeloids
0.192194	-0.101529	0.528	0.714	1	BZW1	0	w0R_vs_POSTR	IDA macrophages	annotation_intermediate	myeloids
0.19223	-0.143789	0.113	0.19	1	CASP8	0	w0R_vs_POSTR	IDA macrophages	annotation_intermediate	myeloids
0.192444	0.504066	0.509	0.468	1	RAB11FIP1	0	w0R_vs_POSTR	IDA macrophages	annotation_intermediate	myeloids
0.192762	0.33302	0.302	0.222	1	FUCA2	0	w0R_vs_POSTR	IDA macrophages	annotation_intermediate	myeloids
0.193504	-0.117727	0.264	0.357	1	LASP1	0	w0R_vs_POSTR	IDA macrophages	annotation_intermediate	myeloids
0.19353	-0.49941	0.679	0.698	1	TUBA1A	0	w0R_vs_POSTR	IDA macrophages	annotation_intermediate	myeloids
0.193537	0.174536	0.189	0.119	1	NOP14	0	w0R_vs_POSTR	IDA macrophages	annotation_intermediate	myeloids
0.193548	0.430771	0.151	0.087	1	FILIP1L	0	w0R_vs_POSTR	IDA macrophages	annotation_intermediate	myeloids
0.193548	0.308371	0.151	0.087	1	NOM1	0	w0R_vs_POSTR	IDA macrophages	annotation_intermediate	myeloids
0.193617	-0.202421	0.528	0.667	1	PGAM1	0	w0R_vs_POSTR	IDA macrophages	annotation_intermediate	myeloids
0.193855	0.145182	0.132	0.071	1	GPN2	0	w0R_vs_POSTR	IDA macrophages	annotation_intermediate	myeloids
0.193898	0.20989	0.113	0.056	1	ST7L	0	w0R_vs_POSTR	IDA macrophages	annotation_intermediate	myeloids
0.194031	-0.152944	0.075	0.151	1	STX3	0	w0R_vs_POSTR	IDA macrophages	annotation_intermediate	myeloids
0.194031	-0.0761409	0.075	0.151	1	SMIM10L1	0	w0R_vs_POSTR	IDA macrophages	annotation_intermediate	myeloids
0.194115	-0.148327	0.17	0.254	1	CHSY1	0	w0R_vs_POSTR	IDA macrophages	annotation_intermediate	myeloids
0.194265	-0.10496	0.283	0.381	1	EVI2A	0	w0R_vs_POSTR	IDA macrophages	annotation_intermediate	myeloids
0.194292	0.454029	0.415	0.365	1	AP1B1	0	w0R_vs_POSTR	IDA macrophages	annotation_intermediate	myeloids
0.194436	-0.0379608	0.226	0.333	1	SNN	0	w0R_vs_POSTR	IDA macrophages	annotation_intermediate	myeloids
0.194563	-0.0128907	0.057	0.127	1	KMT2E-AS1	0	w0R_vs_POSTR	IDA macrophages	annotation_intermediate	myeloids
0.194647	-0.15996	0.151	0.238	1	ITCH	0	w0R_vs_POSTR	IDA macrophages	annotation_intermediate	myeloids
0.194728	-0.127243	0.094	0.167	1	NCEH1	0	w0R_vs_POSTR	IDA macrophages	annotation_intermediate	myeloids
0.194989	0.145509	0.226	0.325	1	OSTM1	0	w0R_vs_POSTR	IDA macrophages	annotation_intermediate	myeloids
0.195339	0.276106	0.189	0.119	1	DBF4	0	w0R_vs_POSTR	IDA macrophages	annotation_intermediate	myeloids
0.195563	-0.175112	0.113	0.19	1	UGCG	0	w0R_vs_POSTR	IDA macrophages	annotation_intermediate	myeloids
0.195563	-0.082174	0.113	0.19	1	ADNP	0	w0R_vs_POSTR	IDA macrophages	annotation_intermediate	myeloids
0.195629	-0.0438807	0.245	0.357	1	BIRC6	0	w0R_vs_POSTR	IDA macrophages	annotation_intermediate	myeloids
0.195802	-0.589563	0.075	0.143	1	RETN	0	w0R_vs_POSTR	IDA macrophages	annotation_intermediate	myeloids
0.195916	-0.117529	0.264	0.381	1	PAG1	0	w0R_vs_POSTR	IDA macrophages	annotation_intermediate	myeloids
0.196055	0.1209	0.132	0.071	1	HSPBAP1	0	w0R_vs_POSTR	IDA macrophages	annotation_intermediate	myeloids
0.196318	0.0524988	0.113	0.056	1	SUN1	0	w0R_vs_POSTR	IDA macrophages	annotation_intermediate	myeloids
0.196436	-0.189351	0.132	0.206	1	PITHD1	0	w0R_vs_POSTR	IDA macrophages	annotation_intermediate	myeloids
0.196509	-0.108109	0.094	0.167	1	DHX30	0	w0R_vs_POSTR	IDA macrophages	annotation_intermediate	myeloids
0.19651	0.385779	0.585	0.556	1	TMEM219	0	w0R_vs_POSTR	IDA macrophages	annotation_intermediate	myeloids
0.196553	-0.0609425	0.094	0.175	1	TUSC2	0	w0R_vs_POSTR	IDA macrophages	annotation_intermediate	myeloids
0.196603	0.043004	0.057	0.127	1	PEX2	0	w0R_vs_POSTR	IDA macrophages	annotation_intermediate	myeloids
0.196603	-0.0731954	0.057	0.127	1	PLPPR2	0	w0R_vs_POSTR	IDA macrophages	annotation_intermediate	myeloids
0.196685	-0.140189	0.283	0.405	1	U2SURP	0	w0R_vs_POSTR	IDA macrophages	annotation_intermediate	myeloids
0.197148	-0.102473	0.189	0.278	1	FAM3C	0	w0R_vs_POSTR	IDA macrophages	annotation_intermediate	myeloids
0.197245	-0.131634	0.113	0.19	1	USP37	0	w0R_vs_POSTR	IDA macrophages	annotation_intermediate	myeloids
0.197416	0.369112	0.132	0.079	1	MITF	0	w0R_vs_POSTR	IDA macrophages	annotation_intermediate	myeloids
0.19763	0.132263	0.151	0.087	1	AIMP2	0	w0R_vs_POSTR	IDA macrophages	annotation_intermediate	myeloids
0.19763	0.141018	0.151	0.087	1	PLOD3	0	w0R_vs_POSTR	IDA macrophages	annotation_intermediate	myeloids
0.198134	0.150191	0.208	0.135	1	TYW3	0	w0R_vs_POSTR	IDA macrophages	annotation_intermediate	myeloids
0.19816	-0.164142	0.17	0.262	1	TBC1D9B	0	w0R_vs_POSTR	IDA macrophages	annotation_intermediate	myeloids
0.198383	0.409937	0.358	0.27	1	ZNF644	0	w0R_vs_POSTR	IDA macrophages	annotation_intermediate	myeloids
0.198454	0.0503162	0.189	0.294	1	NOSIP	0	w0R_vs_POSTR	IDA macrophages	annotation_intermediate	myeloids
0.198594	-0.180509	0.377	0.484	1	SUSD6	0	w0R_vs_POSTR	IDA macrophages	annotation_intermediate	myeloids
0.19866	0.0544483	0.057	0.127	1	MTA2	0	w0R_vs_POSTR	IDA macrophages	annotation_intermediate	myeloids
0.198761	0.0535182	0.113	0.056	1	DNMBP	0	w0R_vs_POSTR	IDA macrophages	annotation_intermediate	myeloids
0.1988	-0.142143	0.623	0.77	1	TLN1	0	w0R_vs_POSTR	IDA macrophages	annotation_intermediate	myeloids
0.199041	-0.0681706	0.34	0.492	1	TMEM230	0	w0R_vs_POSTR	IDA macrophages	annotation_intermediate	myeloids
0.199072	0.0499548	0.113	0.198	1	TNFAIP6	0	w0R_vs_POSTR	IDA macrophages	annotation_intermediate	myeloids
0.199159	0.0702002	0.132	0.23	1	HGS	0	w0R_vs_POSTR	IDA macrophages	annotation_intermediate	myeloids
0.199226	-0.0511461	0.509	0.659	1	TRMT112	0	w0R_vs_POSTR	IDA macrophages	annotation_intermediate	myeloids
0.199233	-0.0382794	0.302	0.429	1	CEP170	0	w0R_vs_POSTR	IDA macrophages	annotation_intermediate	myeloids
0.199404	-0.158144	0.792	0.96	1	RPL4	0	w0R_vs_POSTR	IDA macrophages	annotation_intermediate	myeloids
0.199452	0.0716521	0.189	0.111	1	CIZ1	0	w0R_vs_POSTR	IDA macrophages	annotation_intermediate	myeloids
0.199658	-0.136244	0.075	0.143	1	ZFYVE21	0	w0R_vs_POSTR	IDA macrophages	annotation_intermediate	myeloids
0.199742	0.0242758	0.396	0.286	1	CXCL3	0	w0R_vs_POSTR	IDA macrophages	annotation_intermediate	myeloids
0.199882	0.016765	0.094	0.183	1	ROCK2	0	w0R_vs_POSTR	IDA macrophages	annotation_intermediate	myeloids
0.200003	-0.0748814	0.189	0.286	1	CHTOP	0	w0R_vs_POSTR	IDA macrophages	annotation_intermediate	myeloids
0.200093	-0.105402	0.094	0.175	1	TLK2	0	w0R_vs_POSTR	IDA macrophages	annotation_intermediate	myeloids
0.200183	0.241061	0.245	0.167	1	ZNF593	0	w0R_vs_POSTR	IDA macrophages	annotation_intermediate	myeloids
0.20032	0.437945	0.547	0.587	1	DDX24	0	w0R_vs_POSTR	IDA macrophages	annotation_intermediate	myeloids
0.200329	-0.185374	0.453	0.603	1	MAP1LC3B	0	w0R_vs_POSTR	IDA macrophages	annotation_intermediate	myeloids
0.20044	-0.0904408	0.226	0.325	1	USP34	0	w0R_vs_POSTR	IDA macrophages	annotation_intermediate	myeloids
0.200508	0.104716	0.132	0.071	1	CHD1L	0	w0R_vs_POSTR	IDA macrophages	annotation_intermediate	myeloids
0.20053	-0.0665307	0.132	0.222	1	GNL2	0	w0R_vs_POSTR	IDA macrophages	annotation_intermediate	myeloids
0.200641	0.193391	0.113	0.19	1	ZRANB1	0	w0R_vs_POSTR	IDA macrophages	annotation_intermediate	myeloids
0.200743	-0.201106	0.151	0.222	1	BORCS8	0	w0R_vs_POSTR	IDA macrophages	annotation_intermediate	myeloids
0.200753	0.0334164	0.113	0.198	1	ZDHHC5	0	w0R_vs_POSTR	IDA macrophages	annotation_intermediate	myeloids
0.201319	-0.163322	0.075	0.135	1	TTC7A	0	w0R_vs_POSTR	IDA macrophages	annotation_intermediate	myeloids
0.201319	-0.1855	0.075	0.135	1	STX18	0	w0R_vs_POSTR	IDA macrophages	annotation_intermediate	myeloids
0.201552	-0.0219153	0.283	0.389	1	ACP1	0	w0R_vs_POSTR	IDA macrophages	annotation_intermediate	myeloids
0.201607	-0.111726	0.075	0.143	1	RNASEH1	0	w0R_vs_POSTR	IDA macrophages	annotation_intermediate	myeloids
0.201607	0.115817	0.17	0.103	1	YIPF5	0	w0R_vs_POSTR	IDA macrophages	annotation_intermediate	myeloids
0.201607	-0.129648	0.075	0.143	1	MCPH1	0	w0R_vs_POSTR	IDA macrophages	annotation_intermediate	myeloids
0.20188	-0.119388	0.094	0.175	1	C17orf107	0	w0R_vs_POSTR	IDA macrophages	annotation_intermediate	myeloids
0.202517	-0.104535	0.057	0.119	1	DLG4	0	w0R_vs_POSTR	IDA macrophages	annotation_intermediate	myeloids
0.202856	-0.0381721	0.283	0.389	1	TMEM167B	0	w0R_vs_POSTR	IDA macrophages	annotation_intermediate	myeloids
0.202988	-0.1854	0.132	0.206	1	FAM111A	0	w0R_vs_POSTR	IDA macrophages	annotation_intermediate	myeloids
0.203336	0.260652	0.717	0.913	1	SLC25A5	0	w0R_vs_POSTR	IDA macrophages	annotation_intermediate	myeloids
0.203595	-0.0740615	0.17	0.27	1	HOTAIRM1	0	w0R_vs_POSTR	IDA macrophages	annotation_intermediate	myeloids
0.203708	-0.0697279	0.17	0.286	1	TRIP11	0	w0R_vs_POSTR	IDA macrophages	annotation_intermediate	myeloids
0.20375	-0.0732468	0.094	0.167	1	NSMCE4A	0	w0R_vs_POSTR	IDA macrophages	annotation_intermediate	myeloids
0.204157	-0.129717	0.17	0.262	1	TLR1	0	w0R_vs_POSTR	IDA macrophages	annotation_intermediate	myeloids
0.204307	-0.083322	0.302	0.429	1	SERINC3	0	w0R_vs_POSTR	IDA macrophages	annotation_intermediate	myeloids
0.204331	0.022474	0.396	0.516	1	LSM8	0	w0R_vs_POSTR	IDA macrophages	annotation_intermediate	myeloids
0.204363	0.253203	0.811	0.937	1	RPL36AL	0	w0R_vs_POSTR	IDA macrophages	annotation_intermediate	myeloids
0.2046	-0.0426175	0.226	0.325	1	PIK3R5	0	w0R_vs_POSTR	IDA macrophages	annotation_intermediate	myeloids
0.20467	-0.11161	0.057	0.119	1	NSMCE3	0	w0R_vs_POSTR	IDA macrophages	annotation_intermediate	myeloids
0.205035	0.116999	0.132	0.071	1	TBPL1	0	w0R_vs_POSTR	IDA macrophages	annotation_intermediate	myeloids
0.205035	0.102015	0.132	0.071	1	PLA2G16	0	w0R_vs_POSTR	IDA macrophages	annotation_intermediate	myeloids
0.205116	0.145624	0.075	0.159	1	IRGQ	0	w0R_vs_POSTR	IDA macrophages	annotation_intermediate	myeloids
0.205156	-0.0359641	0.245	0.349	1	FES	0	w0R_vs_POSTR	IDA macrophages	annotation_intermediate	myeloids
0.20522	-0.224916	0.717	0.881	1	GMFG	0	w0R_vs_POSTR	IDA macrophages	annotation_intermediate	myeloids
0.20522	0.494037	0.755	0.69	1	CEBPD	0	w0R_vs_POSTR	IDA macrophages	annotation_intermediate	myeloids
0.205483	-0.175912	0.283	0.389	1	FBL	0	w0R_vs_POSTR	IDA macrophages	annotation_intermediate	myeloids
0.20549	-0.0376655	0.094	0.175	1	FAM120AOS	0	w0R_vs_POSTR	IDA macrophages	annotation_intermediate	myeloids
0.205547	-0.045543	0.075	0.143	1	ZNF787	0	w0R_vs_POSTR	IDA macrophages	annotation_intermediate	myeloids
0.205746	-0.0892584	0.113	0.206	1	KLF13	0	w0R_vs_POSTR	IDA macrophages	annotation_intermediate	myeloids
0.2061	-0.0547724	0.151	0.246	1	PKN1	0	w0R_vs_POSTR	IDA macrophages	annotation_intermediate	myeloids
0.206159	-0.121645	0.208	0.31	1	RHBDF2	0	w0R_vs_POSTR	IDA macrophages	annotation_intermediate	myeloids
0.206172	-0.0220754	0.17	0.254	1	SIGLEC12	0	w0R_vs_POSTR	IDA macrophages	annotation_intermediate	myeloids
0.206194	0.418822	0.132	0.079	1	LARP1B	0	w0R_vs_POSTR	IDA macrophages	annotation_intermediate	myeloids
0.206839	-0.134399	0.057	0.119	1	RASGRP3	0	w0R_vs_POSTR	IDA macrophages	annotation_intermediate	myeloids
0.206839	-0.114807	0.057	0.119	1	SLC25A46	0	w0R_vs_POSTR	IDA macrophages	annotation_intermediate	myeloids
0.207008	0.0468864	0.283	0.405	1	PLEKHA2	0	w0R_vs_POSTR	IDA macrophages	annotation_intermediate	myeloids
0.20717	-0.250312	0.151	0.222	1	CACNA2D3	0	w0R_vs_POSTR	IDA macrophages	annotation_intermediate	myeloids
0.207369	0.245983	0.302	0.214	1	GGCX	0	w0R_vs_POSTR	IDA macrophages	annotation_intermediate	myeloids
0.207414	-0.0473106	0.075	0.151	1	PIK3CA	0	w0R_vs_POSTR	IDA macrophages	annotation_intermediate	myeloids
0.207537	-0.107875	0.075	0.143	1	TEN1	0	w0R_vs_POSTR	IDA macrophages	annotation_intermediate	myeloids
0.208009	-0.10534	0.415	0.492	1	AP1S2	0	w0R_vs_POSTR	IDA macrophages	annotation_intermediate	myeloids
0.208325	-0.0327339	0.302	0.397	1	NDUFAF3	0	w0R_vs_POSTR	IDA macrophages	annotation_intermediate	myeloids
0.208672	0.335591	0.245	0.175	1	CTBP1	0	w0R_vs_POSTR	IDA macrophages	annotation_intermediate	myeloids
0.208672	-0.0398481	0.132	0.222	1	AMPD3	0	w0R_vs_POSTR	IDA macrophages	annotation_intermediate	myeloids
0.20879	0.0634857	0.094	0.183	1	ARAF	0	w0R_vs_POSTR	IDA macrophages	annotation_intermediate	myeloids
0.208805	-0.0409578	0.189	0.286	1	SCNM1	0	w0R_vs_POSTR	IDA macrophages	annotation_intermediate	myeloids
0.208919	0.241645	0.302	0.23	1	MEA1	0	w0R_vs_POSTR	IDA macrophages	annotation_intermediate	myeloids
0.209094	0.0739883	0.245	0.389	1	CYB5R4	0	w0R_vs_POSTR	IDA macrophages	annotation_intermediate	myeloids
0.209252	-0.139335	0.094	0.159	1	RAB30-AS1	0	w0R_vs_POSTR	IDA macrophages	annotation_intermediate	myeloids
0.209308	-0.113944	0.094	0.167	1	TLK1	0	w0R_vs_POSTR	IDA macrophages	annotation_intermediate	myeloids
0.209308	0.260097	0.189	0.127	1	POLK	0	w0R_vs_POSTR	IDA macrophages	annotation_intermediate	myeloids
0.209316	0.274505	0.226	0.151	1	ZYG11B	0	w0R_vs_POSTR	IDA macrophages	annotation_intermediate	myeloids
0.209474	-0.21896	0.321	0.421	1	TRIM22	0	w0R_vs_POSTR	IDA macrophages	annotation_intermediate	myeloids
0.209542	0.301776	0.17	0.103	1	SNHG25	0	w0R_vs_POSTR	IDA macrophages	annotation_intermediate	myeloids
0.209542	-0.164778	0.075	0.143	1	DSC2	0	w0R_vs_POSTR	IDA macrophages	annotation_intermediate	myeloids
0.209611	-0.165629	0.509	0.643	1	NDUFA12	0	w0R_vs_POSTR	IDA macrophages	annotation_intermediate	myeloids
0.209698	-0.0487401	0.132	0.206	1	POM121	0	w0R_vs_POSTR	IDA macrophages	annotation_intermediate	myeloids
0.209919	-0.0816874	0.792	0.921	1	ATP6V0E1	0	w0R_vs_POSTR	IDA macrophages	annotation_intermediate	myeloids
0.210085	0.147398	0.245	0.167	1	DUSP23	0	w0R_vs_POSTR	IDA macrophages	annotation_intermediate	myeloids
0.210093	-0.115302	0.189	0.294	1	WDFY3	0	w0R_vs_POSTR	IDA macrophages	annotation_intermediate	myeloids
0.210251	0.19246	0.151	0.087	1	UAP1L1	0	w0R_vs_POSTR	IDA macrophages	annotation_intermediate	myeloids
0.210286	0.0598063	0.17	0.262	1	MSRA	0	w0R_vs_POSTR	IDA macrophages	annotation_intermediate	myeloids
0.210299	-0.159896	0.189	0.286	1	CAMLG	0	w0R_vs_POSTR	IDA macrophages	annotation_intermediate	myeloids
0.210717	0.313352	0.321	0.27	1	SMS	0	w0R_vs_POSTR	IDA macrophages	annotation_intermediate	myeloids
0.211228	-0.0457569	0.057	0.119	1	GPN1	0	w0R_vs_POSTR	IDA macrophages	annotation_intermediate	myeloids
0.211228	-0.149878	0.057	0.119	1	BTN2A2	0	w0R_vs_POSTR	IDA macrophages	annotation_intermediate	myeloids
0.211561	-0.0657062	0.075	0.143	1	POLD3	0	w0R_vs_POSTR	IDA macrophages	annotation_intermediate	myeloids
0.211738	-0.096066	0.34	0.429	1	H2AFJ	0	w0R_vs_POSTR	IDA macrophages	annotation_intermediate	myeloids
0.211769	-0.132728	0.132	0.214	1	NFATC1	0	w0R_vs_POSTR	IDA macrophages	annotation_intermediate	myeloids
0.211964	0.100479	0.132	0.071	1	PUS7L	0	w0R_vs_POSTR	IDA macrophages	annotation_intermediate	myeloids
0.211995	0.337526	0.245	0.175	1	KPNA1	0	w0R_vs_POSTR	IDA macrophages	annotation_intermediate	myeloids
0.212313	-0.0671085	0.226	0.317	1	TMEM170A	0	w0R_vs_POSTR	IDA macrophages	annotation_intermediate	myeloids
0.212402	-0.0990738	0.226	0.333	1	ZNF281	0	w0R_vs_POSTR	IDA macrophages	annotation_intermediate	myeloids
0.212622	-0.0913088	0.264	0.365	1	SUGT1	0	w0R_vs_POSTR	IDA macrophages	annotation_intermediate	myeloids
0.212895	0.278927	0.34	0.262	1	SS18L2	0	w0R_vs_POSTR	IDA macrophages	annotation_intermediate	myeloids
0.212961	-0.15868	0.057	0.111	1	IMPA2	0	w0R_vs_POSTR	IDA macrophages	annotation_intermediate	myeloids
0.213448	-0.101754	0.057	0.119	1	ARMCX6	0	w0R_vs_POSTR	IDA macrophages	annotation_intermediate	myeloids
0.213531	-0.112494	0.189	0.27	1	P2RX4	0	w0R_vs_POSTR	IDA macrophages	annotation_intermediate	myeloids
0.213593	0.020276	0.075	0.143	1	CDK19	0	w0R_vs_POSTR	IDA macrophages	annotation_intermediate	myeloids
0.213593	0.012611	0.075	0.143	1	TBL1X	0	w0R_vs_POSTR	IDA macrophages	annotation_intermediate	myeloids
0.213593	-0.108504	0.075	0.143	1	AP1M1	0	w0R_vs_POSTR	IDA macrophages	annotation_intermediate	myeloids
0.213612	-0.117915	0.66	0.889	1	IGSF6	0	w0R_vs_POSTR	IDA macrophages	annotation_intermediate	myeloids
0.213832	-0.12048	0.226	0.333	1	RAB1B	0	w0R_vs_POSTR	IDA macrophages	annotation_intermediate	myeloids
0.214271	0.269458	0.208	0.135	1	PRPF19	0	w0R_vs_POSTR	IDA macrophages	annotation_intermediate	myeloids
0.214311	0.15558	0.132	0.071	1	MMP12	0	w0R_vs_POSTR	IDA macrophages	annotation_intermediate	myeloids
0.214311	0.052738	0.132	0.071	1	NPM3	0	w0R_vs_POSTR	IDA macrophages	annotation_intermediate	myeloids
0.214311	0.0805134	0.132	0.071	1	HAUS8	0	w0R_vs_POSTR	IDA macrophages	annotation_intermediate	myeloids
0.214348	0.372777	0.226	0.159	1	SYNRG	0	w0R_vs_POSTR	IDA macrophages	annotation_intermediate	myeloids
0.214552	-0.188892	0.226	0.325	1	SLC25A24	0	w0R_vs_POSTR	IDA macrophages	annotation_intermediate	myeloids
0.214644	-0.0786382	0.245	0.357	1	SMARCC1	0	w0R_vs_POSTR	IDA macrophages	annotation_intermediate	myeloids
0.214974	-0.143022	0.094	0.167	1	GGA3	0	w0R_vs_POSTR	IDA macrophages	annotation_intermediate	myeloids
0.215158	-0.124926	0.151	0.238	1	NUBP2	0	w0R_vs_POSTR	IDA macrophages	annotation_intermediate	myeloids
0.215252	-0.139731	0.057	0.111	1	MTG2	0	w0R_vs_POSTR	IDA macrophages	annotation_intermediate	myeloids
0.215306	-0.205504	0.698	0.913	1	SSR4	0	w0R_vs_POSTR	IDA macrophages	annotation_intermediate	myeloids
0.215684	-0.101467	0.057	0.119	1	PIK3CD	0	w0R_vs_POSTR	IDA macrophages	annotation_intermediate	myeloids
0.215757	0.0354123	0.34	0.484	1	RYBP	0	w0R_vs_POSTR	IDA macrophages	annotation_intermediate	myeloids
0.21589	-0.123391	0.302	0.437	1	ZSWIM6	0	w0R_vs_POSTR	IDA macrophages	annotation_intermediate	myeloids
0.21592	0.234145	0.396	0.325	1	CISD2	0	w0R_vs_POSTR	IDA macrophages	annotation_intermediate	myeloids
0.216099	0.0446712	0.113	0.206	1	CYB561A3	0	w0R_vs_POSTR	IDA macrophages	annotation_intermediate	myeloids
0.216171	-0.106224	0.151	0.23	1	SLCO3A1	0	w0R_vs_POSTR	IDA macrophages	annotation_intermediate	myeloids
0.216546	0.238628	0.302	0.206	1	PMAIP1	0	w0R_vs_POSTR	IDA macrophages	annotation_intermediate	myeloids
0.216567	-0.203388	0.132	0.206	1	CEP164	0	w0R_vs_POSTR	IDA macrophages	annotation_intermediate	myeloids
0.216677	0.0544613	0.132	0.071	1	PDCL	0	w0R_vs_POSTR	IDA macrophages	annotation_intermediate	myeloids
0.216798	-0.143237	0.151	0.238	1	EXOC5	0	w0R_vs_POSTR	IDA macrophages	annotation_intermediate	myeloids
0.21688	-0.0346886	0.132	0.214	1	PSMA6	0	w0R_vs_POSTR	IDA macrophages	annotation_intermediate	myeloids
0.216894	-0.0677964	0.566	0.77	1	AOAH	0	w0R_vs_POSTR	IDA macrophages	annotation_intermediate	myeloids
0.21696	-0.202472	0.094	0.159	1	PURA	0	w0R_vs_POSTR	IDA macrophages	annotation_intermediate	myeloids
0.21696	-0.111295	0.094	0.159	1	GNGT2	0	w0R_vs_POSTR	IDA macrophages	annotation_intermediate	myeloids
0.217376	-0.065166	0.075	0.151	1	SPAST	0	w0R_vs_POSTR	IDA macrophages	annotation_intermediate	myeloids
0.217417	-0.123593	0.17	0.27	1	ERN1	0	w0R_vs_POSTR	IDA macrophages	annotation_intermediate	myeloids
0.217466	-0.129331	0.264	0.349	1	ACSL5	0	w0R_vs_POSTR	IDA macrophages	annotation_intermediate	myeloids
0.217701	0.123006	0.17	0.103	1	ZNF431	0	w0R_vs_POSTR	IDA macrophages	annotation_intermediate	myeloids
0.217937	-0.0694965	0.057	0.119	1	TMEM203	0	w0R_vs_POSTR	IDA macrophages	annotation_intermediate	myeloids
0.218056	0.30332	0.113	0.063	1	PHF2	0	w0R_vs_POSTR	IDA macrophages	annotation_intermediate	myeloids
0.218086	0.556393	0.472	0.397	1	FABP5	0	w0R_vs_POSTR	IDA macrophages	annotation_intermediate	myeloids
0.218132	-0.0494554	0.17	0.262	1	ANO6	0	w0R_vs_POSTR	IDA macrophages	annotation_intermediate	myeloids
0.218215	-0.13993	0.113	0.183	1	PPID	0	w0R_vs_POSTR	IDA macrophages	annotation_intermediate	myeloids
0.218215	-0.139332	0.113	0.183	1	CCDC32	0	w0R_vs_POSTR	IDA macrophages	annotation_intermediate	myeloids
0.218309	-0.175837	0.132	0.206	1	APP	0	w0R_vs_POSTR	IDA macrophages	annotation_intermediate	myeloids
0.218354	-0.273841	0.226	0.294	1	NRAS	0	w0R_vs_POSTR	IDA macrophages	annotation_intermediate	myeloids
0.218447	-0.0520992	0.151	0.238	1	DELE1	0	w0R_vs_POSTR	IDA macrophages	annotation_intermediate	myeloids
0.218615	-0.170875	0.358	0.46	1	HNRNPAB	0	w0R_vs_POSTR	IDA macrophages	annotation_intermediate	myeloids
0.218994	-0.0830731	0.17	0.27	1	SELPLG	0	w0R_vs_POSTR	IDA macrophages	annotation_intermediate	myeloids
0.219328	0.340082	0.698	0.73	1	COPS9	0	w0R_vs_POSTR	IDA macrophages	annotation_intermediate	myeloids
0.219408	0.0412062	0.075	0.151	1	UNC45A	0	w0R_vs_POSTR	IDA macrophages	annotation_intermediate	myeloids
0.219525	0.0302302	0.208	0.317	1	TRIB1	0	w0R_vs_POSTR	IDA macrophages	annotation_intermediate	myeloids
0.219601	0.238877	0.396	0.31	1	PEPD	0	w0R_vs_POSTR	IDA macrophages	annotation_intermediate	myeloids
0.219632	0.534539	0.226	0.159	1	CEBPA	0	w0R_vs_POSTR	IDA macrophages	annotation_intermediate	myeloids
0.220105	0.802383	0.264	0.19	1	ANKRD28	0	w0R_vs_POSTR	IDA macrophages	annotation_intermediate	myeloids
0.220207	-0.0820902	0.057	0.119	1	NACC1	0	w0R_vs_POSTR	IDA macrophages	annotation_intermediate	myeloids
0.220602	0.460555	0.113	0.063	1	SLC17A5	0	w0R_vs_POSTR	IDA macrophages	annotation_intermediate	myeloids
0.220602	0.276483	0.113	0.063	1	SMG6	0	w0R_vs_POSTR	IDA macrophages	annotation_intermediate	myeloids
0.220651	-0.0368001	0.377	0.508	1	IRAK3	0	w0R_vs_POSTR	IDA macrophages	annotation_intermediate	myeloids
0.220694	-0.106156	0.264	0.357	1	ABCF1	0	w0R_vs_POSTR	IDA macrophages	annotation_intermediate	myeloids
0.221186	0.186816	0.264	0.183	1	AHCY	0	w0R_vs_POSTR	IDA macrophages	annotation_intermediate	myeloids
0.221445	0.0795482	0.302	0.429	1	ZC3H12A	0	w0R_vs_POSTR	IDA macrophages	annotation_intermediate	myeloids
0.221445	-0.0905312	0.302	0.429	1	NORAD	0	w0R_vs_POSTR	IDA macrophages	annotation_intermediate	myeloids
0.221494	0.224381	0.396	0.325	1	HSPB1	0	w0R_vs_POSTR	IDA macrophages	annotation_intermediate	myeloids
0.221772	0.51618	0.245	0.198	1	SAMD8	0	w0R_vs_POSTR	IDA macrophages	annotation_intermediate	myeloids
0.221834	-0.167967	0.208	0.294	1	MRPL43	0	w0R_vs_POSTR	IDA macrophages	annotation_intermediate	myeloids
0.221986	-0.117053	0.075	0.135	1	PITPNC1	0	w0R_vs_POSTR	IDA macrophages	annotation_intermediate	myeloids
0.222017	0.0413252	1	1	1	MT-ATP6	0	w0R_vs_POSTR	IDA macrophages	annotation_intermediate	myeloids
0.222366	0.260917	0.321	0.262	1	HIST1H4C	0	w0R_vs_POSTR	IDA macrophages	annotation_intermediate	myeloids
0.222494	-0.0207972	0.057	0.119	1	FBXW2	0	w0R_vs_POSTR	IDA macrophages	annotation_intermediate	myeloids
0.223057	0.0158735	0.264	0.389	1	UBE2W	0	w0R_vs_POSTR	IDA macrophages	annotation_intermediate	myeloids
0.223127	-0.097431	0.868	0.952	1	HNRNPA2B1	0	w0R_vs_POSTR	IDA macrophages	annotation_intermediate	myeloids
0.223409	-0.2329	0.283	0.365	1	CYB5R3	0	w0R_vs_POSTR	IDA macrophages	annotation_intermediate	myeloids
0.223446	0.112473	0.151	0.087	1	WDR55	0	w0R_vs_POSTR	IDA macrophages	annotation_intermediate	myeloids
0.223561	0.226983	0.226	0.151	1	TNFAIP8L2	0	w0R_vs_POSTR	IDA macrophages	annotation_intermediate	myeloids
0.223666	0.118322	0.208	0.302	1	HPRT1	0	w0R_vs_POSTR	IDA macrophages	annotation_intermediate	myeloids
0.223886	0.0269413	0.132	0.071	1	NOP16	0	w0R_vs_POSTR	IDA macrophages	annotation_intermediate	myeloids
0.223894	-0.105234	0.151	0.246	1	SYS1	0	w0R_vs_POSTR	IDA macrophages	annotation_intermediate	myeloids
0.223929	-0.134141	0.717	0.881	1	EIF4G2	0	w0R_vs_POSTR	IDA macrophages	annotation_intermediate	myeloids
0.224027	-0.0873808	0.509	0.69	1	ATP6AP2	0	w0R_vs_POSTR	IDA macrophages	annotation_intermediate	myeloids
0.224092	-0.179867	0.321	0.444	1	PPP2R5C	0	w0R_vs_POSTR	IDA macrophages	annotation_intermediate	myeloids
0.224134	-0.130744	0.075	0.135	1	DUSP18	0	w0R_vs_POSTR	IDA macrophages	annotation_intermediate	myeloids
0.224224	-0.128543	0.17	0.246	1	PAXX	0	w0R_vs_POSTR	IDA macrophages	annotation_intermediate	myeloids
0.224277	-0.0672776	0.245	0.365	1	GLYR1	0	w0R_vs_POSTR	IDA macrophages	annotation_intermediate	myeloids
0.224338	-0.0412383	0.189	0.278	1	ARMCX3	0	w0R_vs_POSTR	IDA macrophages	annotation_intermediate	myeloids
0.224549	0.40114	0.491	0.46	1	TCEA1	0	w0R_vs_POSTR	IDA macrophages	annotation_intermediate	myeloids
0.224797	-0.0388353	0.057	0.119	1	MED19	0	w0R_vs_POSTR	IDA macrophages	annotation_intermediate	myeloids
0.224847	0.0109507	0.226	0.325	1	DPM3	0	w0R_vs_POSTR	IDA macrophages	annotation_intermediate	myeloids
0.225019	-0.0622493	0.943	0.992	1	JUNB	0	w0R_vs_POSTR	IDA macrophages	annotation_intermediate	myeloids
0.225201	-0.041572	0.208	0.302	1	PRKCSH	0	w0R_vs_POSTR	IDA macrophages	annotation_intermediate	myeloids
0.225585	-0.148828	0.358	0.476	1	SCPEP1	0	w0R_vs_POSTR	IDA macrophages	annotation_intermediate	myeloids
0.225614	-0.104588	0.113	0.19	1	HCFC1R1	0	w0R_vs_POSTR	IDA macrophages	annotation_intermediate	myeloids
0.225701	0.0834829	0.151	0.087	1	ANAPC7	0	w0R_vs_POSTR	IDA macrophages	annotation_intermediate	myeloids
0.226085	-0.143295	0.075	0.143	1	FAM126A	0	w0R_vs_POSTR	IDA macrophages	annotation_intermediate	myeloids
0.226085	0.150321	0.17	0.103	1	FGD3	0	w0R_vs_POSTR	IDA macrophages	annotation_intermediate	myeloids
0.226296	-0.170076	0.075	0.135	1	RBM27	0	w0R_vs_POSTR	IDA macrophages	annotation_intermediate	myeloids
0.226654	-0.0529618	0.283	0.413	1	CAMTA1	0	w0R_vs_POSTR	IDA macrophages	annotation_intermediate	myeloids
0.227131	0.246674	0.509	0.46	1	CCT4	0	w0R_vs_POSTR	IDA macrophages	annotation_intermediate	myeloids
0.227147	-0.103143	0.34	0.444	1	TGFB1	0	w0R_vs_POSTR	IDA macrophages	annotation_intermediate	myeloids
0.227368	0.148069	0.245	0.167	1	APOPT1	0	w0R_vs_POSTR	IDA macrophages	annotation_intermediate	myeloids
0.227812	-0.241058	0.189	0.262	1	EMC4	0	w0R_vs_POSTR	IDA macrophages	annotation_intermediate	myeloids
0.228148	0.490507	0.358	0.294	1	KPNA2	0	w0R_vs_POSTR	IDA macrophages	annotation_intermediate	myeloids
0.228217	0.124851	0.17	0.103	1	PCID2	0	w0R_vs_POSTR	IDA macrophages	annotation_intermediate	myeloids
0.228265	-0.111933	0.396	0.524	1	RASSF4	0	w0R_vs_POSTR	IDA macrophages	annotation_intermediate	myeloids
0.228292	-0.132696	0.208	0.302	1	TCERG1	0	w0R_vs_POSTR	IDA macrophages	annotation_intermediate	myeloids
0.228426	0.248436	0.264	0.373	1	SPEN	0	w0R_vs_POSTR	IDA macrophages	annotation_intermediate	myeloids
0.228473	-0.124809	0.075	0.135	1	THADA	0	w0R_vs_POSTR	IDA macrophages	annotation_intermediate	myeloids
0.229077	0.830954	0.226	0.151	1	SOX4	0	w0R_vs_POSTR	IDA macrophages	annotation_intermediate	myeloids
0.22937	-0.125652	0.057	0.111	1	LRMDA	0	w0R_vs_POSTR	IDA macrophages	annotation_intermediate	myeloids
0.229456	-0.0921821	0.057	0.119	1	METTL1	0	w0R_vs_POSTR	IDA macrophages	annotation_intermediate	myeloids
0.229456	-0.0376342	0.057	0.119	1	PSPC1	0	w0R_vs_POSTR	IDA macrophages	annotation_intermediate	myeloids
0.229636	-0.137351	0.245	0.341	1	CD58	0	w0R_vs_POSTR	IDA macrophages	annotation_intermediate	myeloids
0.230237	-0.0299795	0.283	0.405	1	LPCAT2	0	w0R_vs_POSTR	IDA macrophages	annotation_intermediate	myeloids
0.230295	-0.208016	0.453	0.548	1	KHDRBS1	0	w0R_vs_POSTR	IDA macrophages	annotation_intermediate	myeloids
0.230363	-0.0890594	0.075	0.143	1	IKBKG	0	w0R_vs_POSTR	IDA macrophages	annotation_intermediate	myeloids
0.230383	-0.145362	0.491	0.635	1	METRNL	0	w0R_vs_POSTR	IDA macrophages	annotation_intermediate	myeloids
0.230479	0.219393	0.226	0.159	1	MRPS33	0	w0R_vs_POSTR	IDA macrophages	annotation_intermediate	myeloids
0.230601	-0.092553	0.283	0.365	1	CCDC59	0	w0R_vs_POSTR	IDA macrophages	annotation_intermediate	myeloids
0.230623	-0.0936414	0.094	0.167	1	FAF2	0	w0R_vs_POSTR	IDA macrophages	annotation_intermediate	myeloids
0.230646	0.186506	0.151	0.095	1	APH1B	0	w0R_vs_POSTR	IDA macrophages	annotation_intermediate	myeloids
0.230814	-0.420569	0.34	0.476	1	CXCL2	0	w0R_vs_POSTR	IDA macrophages	annotation_intermediate	myeloids
0.230833	0.494522	0.17	0.111	1	KLHL24	0	w0R_vs_POSTR	IDA macrophages	annotation_intermediate	myeloids
0.231002	0.142892	0.113	0.063	1	CD276	0	w0R_vs_POSTR	IDA macrophages	annotation_intermediate	myeloids
0.231108	-0.130933	0.264	0.365	1	MCTP1	0	w0R_vs_POSTR	IDA macrophages	annotation_intermediate	myeloids
0.231455	0.30405	0.698	0.762	1	UQCRQ	0	w0R_vs_POSTR	IDA macrophages	annotation_intermediate	myeloids
0.231786	-0.153733	0.057	0.111	1	NUP54	0	w0R_vs_POSTR	IDA macrophages	annotation_intermediate	myeloids
0.232346	-0.169227	0.189	0.278	1	IRF3	0	w0R_vs_POSTR	IDA macrophages	annotation_intermediate	myeloids
0.232628	0.512909	0.755	0.778	1	GNAS	0	w0R_vs_POSTR	IDA macrophages	annotation_intermediate	myeloids
0.232631	-0.0250037	0.245	0.341	1	MPP1	0	w0R_vs_POSTR	IDA macrophages	annotation_intermediate	myeloids
0.232635	0.137955	0.189	0.127	1	TNFSF12	0	w0R_vs_POSTR	IDA macrophages	annotation_intermediate	myeloids
0.232727	0.187759	0.302	0.214	1	ZBTB8OS	0	w0R_vs_POSTR	IDA macrophages	annotation_intermediate	myeloids
0.232727	0.221232	0.302	0.214	1	FEZ2	0	w0R_vs_POSTR	IDA macrophages	annotation_intermediate	myeloids
0.232727	-0.1065	0.189	0.262	1	CNOT4	0	w0R_vs_POSTR	IDA macrophages	annotation_intermediate	myeloids
0.232781	-0.110443	0.17	0.262	1	STX5	0	w0R_vs_POSTR	IDA macrophages	annotation_intermediate	myeloids
0.233023	0.150326	0.755	0.794	1	POLR2L	0	w0R_vs_POSTR	IDA macrophages	annotation_intermediate	myeloids
0.233117	0.0387275	0.264	0.397	1	AAK1	0	w0R_vs_POSTR	IDA macrophages	annotation_intermediate	myeloids
0.233141	-0.115654	0.113	0.19	1	TMEM87B	0	w0R_vs_POSTR	IDA macrophages	annotation_intermediate	myeloids
0.233141	-0.0698385	0.113	0.19	1	MPZL2	0	w0R_vs_POSTR	IDA macrophages	annotation_intermediate	myeloids
0.233233	0.321826	0.302	0.246	1	TBC1D5	0	w0R_vs_POSTR	IDA macrophages	annotation_intermediate	myeloids
0.233289	0.108988	0.208	0.135	1	WDR11	0	w0R_vs_POSTR	IDA macrophages	annotation_intermediate	myeloids
0.23358	-0.168315	0.17	0.254	1	ST14	0	w0R_vs_POSTR	IDA macrophages	annotation_intermediate	myeloids
0.233971	-0.0777449	0.189	0.278	1	MIS18BP1	0	w0R_vs_POSTR	IDA macrophages	annotation_intermediate	myeloids
0.23422	-0.193926	0.189	0.27	1	NOTCH1	0	w0R_vs_POSTR	IDA macrophages	annotation_intermediate	myeloids
0.234262	0.374054	0.679	0.675	1	TBCA	0	w0R_vs_POSTR	IDA macrophages	annotation_intermediate	myeloids
0.234292	-0.167151	0.17	0.246	1	HCCS	0	w0R_vs_POSTR	IDA macrophages	annotation_intermediate	myeloids
0.234392	0.0154817	0.245	0.333	1	GOLPH3	0	w0R_vs_POSTR	IDA macrophages	annotation_intermediate	myeloids
0.234529	0.177447	0.245	0.175	1	TCF4	0	w0R_vs_POSTR	IDA macrophages	annotation_intermediate	myeloids
0.234557	-0.109925	0.132	0.214	1	RNF138	0	w0R_vs_POSTR	IDA macrophages	annotation_intermediate	myeloids
0.234659	-0.152536	0.094	0.167	1	RBM28	0	w0R_vs_POSTR	IDA macrophages	annotation_intermediate	myeloids
0.234659	-0.0308306	0.094	0.167	1	PHRF1	0	w0R_vs_POSTR	IDA macrophages	annotation_intermediate	myeloids
0.234698	-0.0671737	0.075	0.143	1	ZNF335	0	w0R_vs_POSTR	IDA macrophages	annotation_intermediate	myeloids
0.234885	0.134972	0.151	0.087	1	TLR7	0	w0R_vs_POSTR	IDA macrophages	annotation_intermediate	myeloids
0.234967	0.217531	0.264	0.183	1	TAF12	0	w0R_vs_POSTR	IDA macrophages	annotation_intermediate	myeloids
0.235019	-0.0625231	0.377	0.524	1	DDX46	0	w0R_vs_POSTR	IDA macrophages	annotation_intermediate	myeloids
0.235043	-0.151071	0.094	0.159	1	VCPIP1	0	w0R_vs_POSTR	IDA macrophages	annotation_intermediate	myeloids
0.235172	0.255863	0.151	0.095	1	HBS1L	0	w0R_vs_POSTR	IDA macrophages	annotation_intermediate	myeloids
0.235174	-0.0307011	0.434	0.548	1	TNFRSF14	0	w0R_vs_POSTR	IDA macrophages	annotation_intermediate	myeloids
0.23526	-0.0967089	0.189	0.286	1	LARP1	0	w0R_vs_POSTR	IDA macrophages	annotation_intermediate	myeloids
0.235433	-0.158434	0.151	0.238	1	KIAA1109	0	w0R_vs_POSTR	IDA macrophages	annotation_intermediate	myeloids
0.235605	-0.0366514	0.189	0.278	1	ISOC2	0	w0R_vs_POSTR	IDA macrophages	annotation_intermediate	myeloids
0.235642	-0.20923	0.208	0.286	1	TMEM9B	0	w0R_vs_POSTR	IDA macrophages	annotation_intermediate	myeloids
0.235864	-0.0150584	0.302	0.405	1	UBE2K	0	w0R_vs_POSTR	IDA macrophages	annotation_intermediate	myeloids
0.236287	-0.162473	0.132	0.206	1	ELK3	0	w0R_vs_POSTR	IDA macrophages	annotation_intermediate	myeloids
0.236563	-0.0533095	0.396	0.476	1	SLC8A1	0	w0R_vs_POSTR	IDA macrophages	annotation_intermediate	myeloids
0.236572	-0.0565305	0.057	0.119	1	DAGLB	0	w0R_vs_POSTR	IDA macrophages	annotation_intermediate	myeloids
0.236672	-0.107101	0.057	0.111	1	SLC36A1	0	w0R_vs_POSTR	IDA macrophages	annotation_intermediate	myeloids
0.236672	-0.166412	0.057	0.111	1	ELF4	0	w0R_vs_POSTR	IDA macrophages	annotation_intermediate	myeloids
0.236672	-0.156022	0.057	0.111	1	PSIP1	0	w0R_vs_POSTR	IDA macrophages	annotation_intermediate	myeloids
0.236672	-0.101018	0.057	0.111	1	RABEP2	0	w0R_vs_POSTR	IDA macrophages	annotation_intermediate	myeloids
0.236672	0.19911	0.132	0.079	1	C18orf21	0	w0R_vs_POSTR	IDA macrophages	annotation_intermediate	myeloids
0.236887	0.122407	0.17	0.103	1	SC5D	0	w0R_vs_POSTR	IDA macrophages	annotation_intermediate	myeloids
0.236887	-0.0651181	0.075	0.143	1	ARID3A	0	w0R_vs_POSTR	IDA macrophages	annotation_intermediate	myeloids
0.237182	0.351316	0.264	0.19	1	KLHL18	0	w0R_vs_POSTR	IDA macrophages	annotation_intermediate	myeloids
0.237191	-0.124818	0.113	0.183	1	DLD	0	w0R_vs_POSTR	IDA macrophages	annotation_intermediate	myeloids
0.237354	-0.0995822	0.283	0.373	1	CAPRIN1	0	w0R_vs_POSTR	IDA macrophages	annotation_intermediate	myeloids
0.237354	0.237193	0.415	0.317	1	MED4	0	w0R_vs_POSTR	IDA macrophages	annotation_intermediate	myeloids
0.237879	0.183769	0.453	0.373	1	CCT2	0	w0R_vs_POSTR	IDA macrophages	annotation_intermediate	myeloids
0.238141	-0.0125946	0.132	0.206	1	YKT6	0	w0R_vs_POSTR	IDA macrophages	annotation_intermediate	myeloids
0.238258	-0.187735	0.415	0.516	1	SP100	0	w0R_vs_POSTR	IDA macrophages	annotation_intermediate	myeloids
0.238646	0.409909	0.679	0.651	1	PHACTR1	0	w0R_vs_POSTR	IDA macrophages	annotation_intermediate	myeloids
0.238744	0.248356	0.189	0.127	1	QSER1	0	w0R_vs_POSTR	IDA macrophages	annotation_intermediate	myeloids
0.238744	0.332687	0.189	0.127	1	TFDP1	0	w0R_vs_POSTR	IDA macrophages	annotation_intermediate	myeloids
0.239026	0.16608	0.113	0.063	1	GALNT10	0	w0R_vs_POSTR	IDA macrophages	annotation_intermediate	myeloids
0.23909	0.0133734	0.075	0.143	1	PIP5K1A	0	w0R_vs_POSTR	IDA macrophages	annotation_intermediate	myeloids
0.239142	0.231547	0.132	0.079	1	MIGA1	0	w0R_vs_POSTR	IDA macrophages	annotation_intermediate	myeloids
0.239759	0.18114	0.151	0.095	1	DDX59	0	w0R_vs_POSTR	IDA macrophages	annotation_intermediate	myeloids
0.239759	0.229571	0.151	0.095	1	EIF2B4	0	w0R_vs_POSTR	IDA macrophages	annotation_intermediate	myeloids
0.239925	0.010264	0.396	0.54	1	CSNK2B	0	w0R_vs_POSTR	IDA macrophages	annotation_intermediate	myeloids
0.240053	-0.0458056	0.132	0.214	1	PRCC	0	w0R_vs_POSTR	IDA macrophages	annotation_intermediate	myeloids
0.240053	-0.0891915	0.132	0.214	1	KBTBD2	0	w0R_vs_POSTR	IDA macrophages	annotation_intermediate	myeloids
0.240307	0.255377	0.472	0.413	1	CCT7	0	w0R_vs_POSTR	IDA macrophages	annotation_intermediate	myeloids
0.24065	0.233355	0.358	0.484	1	ELL2	0	w0R_vs_POSTR	IDA macrophages	annotation_intermediate	myeloids
0.240805	0.155583	0.189	0.127	1	ARHGAP17	0	w0R_vs_POSTR	IDA macrophages	annotation_intermediate	myeloids
0.240844	-0.0634702	0.113	0.19	1	NAPG	0	w0R_vs_POSTR	IDA macrophages	annotation_intermediate	myeloids
0.241046	-0.118545	0.321	0.452	1	MAPKAPK2	0	w0R_vs_POSTR	IDA macrophages	annotation_intermediate	myeloids
0.241308	-0.0725873	0.075	0.143	1	TMCO3	0	w0R_vs_POSTR	IDA macrophages	annotation_intermediate	myeloids
0.241458	0.134045	0.453	0.389	1	CHMP5	0	w0R_vs_POSTR	IDA macrophages	annotation_intermediate	myeloids
0.24163	-0.0749736	0.057	0.111	1	ODF2	0	w0R_vs_POSTR	IDA macrophages	annotation_intermediate	myeloids
0.241694	0.128208	0.887	0.96	1	RACK1	0	w0R_vs_POSTR	IDA macrophages	annotation_intermediate	myeloids
0.241696	-0.333701	0.302	0.357	1	CREB5	0	w0R_vs_POSTR	IDA macrophages	annotation_intermediate	myeloids
0.241701	0.152967	0.226	0.159	1	COMMD10	0	w0R_vs_POSTR	IDA macrophages	annotation_intermediate	myeloids
0.24171	-0.127852	0.585	0.722	1	RAB7A	0	w0R_vs_POSTR	IDA macrophages	annotation_intermediate	myeloids
0.241744	0.125816	0.113	0.063	1	DENND4C	0	w0R_vs_POSTR	IDA macrophages	annotation_intermediate	myeloids
0.241804	0.337983	0.509	0.468	1	PNN	0	w0R_vs_POSTR	IDA macrophages	annotation_intermediate	myeloids
0.241879	-0.108346	0.132	0.206	1	ARMC8	0	w0R_vs_POSTR	IDA macrophages	annotation_intermediate	myeloids
0.241945	0.105088	0.151	0.087	1	MRRF	0	w0R_vs_POSTR	IDA macrophages	annotation_intermediate	myeloids
0.242081	-0.0469035	0.151	0.23	1	RNF5	0	w0R_vs_POSTR	IDA macrophages	annotation_intermediate	myeloids
0.242544	-0.180399	0.189	0.27	1	NQO2	0	w0R_vs_POSTR	IDA macrophages	annotation_intermediate	myeloids
0.243413	-0.172303	0.094	0.159	1	PXN	0	w0R_vs_POSTR	IDA macrophages	annotation_intermediate	myeloids
0.243632	-0.0306986	0.132	0.222	1	TOLLIP	0	w0R_vs_POSTR	IDA macrophages	annotation_intermediate	myeloids
0.243648	-0.0915955	0.245	0.333	1	OGFR	0	w0R_vs_POSTR	IDA macrophages	annotation_intermediate	myeloids
0.243763	-0.10819	0.132	0.206	1	DHPS	0	w0R_vs_POSTR	IDA macrophages	annotation_intermediate	myeloids
0.243768	-0.0612347	0.132	0.214	1	GATAD2A	0	w0R_vs_POSTR	IDA macrophages	annotation_intermediate	myeloids
0.243772	0.200869	0.17	0.111	1	OARD1	0	w0R_vs_POSTR	IDA macrophages	annotation_intermediate	myeloids
0.24398	0.319078	0.623	0.619	1	ITGB1	0	w0R_vs_POSTR	IDA macrophages	annotation_intermediate	myeloids
0.244131	-0.215962	0.075	0.135	1	SMG9	0	w0R_vs_POSTR	IDA macrophages	annotation_intermediate	myeloids
0.244145	-0.168972	0.377	0.5	1	ATP6V1E1	0	w0R_vs_POSTR	IDA macrophages	annotation_intermediate	myeloids
0.244149	-0.114762	0.358	0.444	1	CIITA	0	w0R_vs_POSTR	IDA macrophages	annotation_intermediate	myeloids
0.24453	0.164776	0.264	0.198	1	MRPS25	0	w0R_vs_POSTR	IDA macrophages	annotation_intermediate	myeloids
0.244574	-0.0759723	0.528	0.667	1	AP2M1	0	w0R_vs_POSTR	IDA macrophages	annotation_intermediate	myeloids
0.245195	-0.104473	0.151	0.222	1	GPAA1	0	w0R_vs_POSTR	IDA macrophages	annotation_intermediate	myeloids
0.245336	-0.12016	0.321	0.397	1	APH1A	0	w0R_vs_POSTR	IDA macrophages	annotation_intermediate	myeloids
0.245694	-0.0737143	0.151	0.23	1	PFDN6	0	w0R_vs_POSTR	IDA macrophages	annotation_intermediate	myeloids
0.245694	-0.0238491	0.151	0.23	1	ELP5	0	w0R_vs_POSTR	IDA macrophages	annotation_intermediate	myeloids
0.245787	0.0838754	0.075	0.143	1	NUDT4	0	w0R_vs_POSTR	IDA macrophages	annotation_intermediate	myeloids
0.2463	-0.0301222	0.057	0.119	1	WASL	0	w0R_vs_POSTR	IDA macrophages	annotation_intermediate	myeloids
0.246428	-0.0960998	0.075	0.135	1	PRKRA	0	w0R_vs_POSTR	IDA macrophages	annotation_intermediate	myeloids
0.24666	-0.111546	0.057	0.111	1	CASP8AP2	0	w0R_vs_POSTR	IDA macrophages	annotation_intermediate	myeloids
0.246759	0.134586	0.151	0.095	1	ANKS1A	0	w0R_vs_POSTR	IDA macrophages	annotation_intermediate	myeloids
0.247033	0.232637	0.245	0.183	1	DKC1	0	w0R_vs_POSTR	IDA macrophages	annotation_intermediate	myeloids
0.247059	0.0836583	0.17	0.27	1	UBR5	0	w0R_vs_POSTR	IDA macrophages	annotation_intermediate	myeloids
0.247068	0.0801551	0.226	0.333	1	SAMD4B	0	w0R_vs_POSTR	IDA macrophages	annotation_intermediate	myeloids
0.247105	-0.0612188	0.113	0.183	1	AFG3L2	0	w0R_vs_POSTR	IDA macrophages	annotation_intermediate	myeloids
0.247266	-0.113635	0.189	0.278	1	ATAD2B	0	w0R_vs_POSTR	IDA macrophages	annotation_intermediate	myeloids
0.247342	-0.0464708	0.132	0.222	1	AGTPBP1	0	w0R_vs_POSTR	IDA macrophages	annotation_intermediate	myeloids
0.247522	-0.0532029	0.132	0.214	1	NSF	0	w0R_vs_POSTR	IDA macrophages	annotation_intermediate	myeloids
0.247571	0.027567	0.604	0.714	1	ATP5PD	0	w0R_vs_POSTR	IDA macrophages	annotation_intermediate	myeloids
0.247735	0.445079	0.453	0.405	1	PPP4R3A	0	w0R_vs_POSTR	IDA macrophages	annotation_intermediate	myeloids
0.248112	0.288857	0.208	0.143	1	PDE12	0	w0R_vs_POSTR	IDA macrophages	annotation_intermediate	myeloids
0.248163	-0.0282676	0.113	0.198	1	POLDIP3	0	w0R_vs_POSTR	IDA macrophages	annotation_intermediate	myeloids
0.248196	0.158644	0.17	0.111	1	MRPL17	0	w0R_vs_POSTR	IDA macrophages	annotation_intermediate	myeloids
0.248644	0.153	0.811	0.865	1	HMGB1	0	w0R_vs_POSTR	IDA macrophages	annotation_intermediate	myeloids
0.248776	0.0650245	0.057	0.119	1	FAM210B	0	w0R_vs_POSTR	IDA macrophages	annotation_intermediate	myeloids
0.249053	0.308972	0.34	0.27	1	ANXA6	0	w0R_vs_POSTR	IDA macrophages	annotation_intermediate	myeloids
0.24916	-0.099014	0.264	0.365	1	MTMR14	0	w0R_vs_POSTR	IDA macrophages	annotation_intermediate	myeloids
0.249174	0.359114	0.321	0.262	1	CHCHD5	0	w0R_vs_POSTR	IDA macrophages	annotation_intermediate	myeloids
0.249176	-0.093809	0.094	0.167	1	ZNF143	0	w0R_vs_POSTR	IDA macrophages	annotation_intermediate	myeloids
0.249393	-0.200695	0.132	0.198	1	METTL5	0	w0R_vs_POSTR	IDA macrophages	annotation_intermediate	myeloids
0.249539	-0.167851	0.377	0.452	1	PSMB7	0	w0R_vs_POSTR	IDA macrophages	annotation_intermediate	myeloids
0.249861	-0.028546	0.17	0.262	1	LRRFIP2	0	w0R_vs_POSTR	IDA macrophages	annotation_intermediate	myeloids
0.250029	0.231159	0.113	0.063	1	ACTR1B	0	w0R_vs_POSTR	IDA macrophages	annotation_intermediate	myeloids
0.250125	0.0376882	0.396	0.516	1	ST8SIA4	0	w0R_vs_POSTR	IDA macrophages	annotation_intermediate	myeloids
0.250323	-0.0287796	0.075	0.143	1	GLRX5	0	w0R_vs_POSTR	IDA macrophages	annotation_intermediate	myeloids
0.250429	0.296088	0.17	0.111	1	CCDC28A	0	w0R_vs_POSTR	IDA macrophages	annotation_intermediate	myeloids
0.250743	0.418298	0.943	0.968	1	ZFP36	0	w0R_vs_POSTR	IDA macrophages	annotation_intermediate	myeloids
0.251091	0.435748	0.642	0.73	1	CLEC7A	0	w0R_vs_POSTR	IDA macrophages	annotation_intermediate	myeloids
0.251268	0.0271232	0.057	0.119	1	AP1G2	0	w0R_vs_POSTR	IDA macrophages	annotation_intermediate	myeloids
0.2514	-0.166885	0.509	0.643	1	RPS27L	0	w0R_vs_POSTR	IDA macrophages	annotation_intermediate	myeloids
0.251764	-0.0926391	0.057	0.111	1	RMC1	0	w0R_vs_POSTR	IDA macrophages	annotation_intermediate	myeloids
0.251991	0.0192258	0.094	0.159	1	DHX38	0	w0R_vs_POSTR	IDA macrophages	annotation_intermediate	myeloids
0.252054	-0.0101285	0.377	0.556	1	MDH2	0	w0R_vs_POSTR	IDA macrophages	annotation_intermediate	myeloids
0.252386	0.283897	0.528	0.452	1	CSF2RA	0	w0R_vs_POSTR	IDA macrophages	annotation_intermediate	myeloids
0.252604	-0.134349	0.151	0.222	1	INTS11	0	w0R_vs_POSTR	IDA macrophages	annotation_intermediate	myeloids
0.252604	-0.099531	0.151	0.222	1	SETD5	0	w0R_vs_POSTR	IDA macrophages	annotation_intermediate	myeloids
0.252731	-0.04538	0.113	0.19	1	KIF13B	0	w0R_vs_POSTR	IDA macrophages	annotation_intermediate	myeloids
0.252751	0.413902	0.604	0.603	1	CDC42SE1	0	w0R_vs_POSTR	IDA macrophages	annotation_intermediate	myeloids
0.252804	0.0156586	0.189	0.27	1	SDHA	0	w0R_vs_POSTR	IDA macrophages	annotation_intermediate	myeloids
0.252834	0.229337	0.113	0.063	1	NUP43	0	w0R_vs_POSTR	IDA macrophages	annotation_intermediate	myeloids
0.253303	-0.204213	0.132	0.198	1	EPM2AIP1	0	w0R_vs_POSTR	IDA macrophages	annotation_intermediate	myeloids
0.25341	-0.0646843	0.075	0.135	1	STARD3	0	w0R_vs_POSTR	IDA macrophages	annotation_intermediate	myeloids
0.25342	-0.0845453	0.264	0.349	1	CEP350	0	w0R_vs_POSTR	IDA macrophages	annotation_intermediate	myeloids
0.253437	-0.0250083	0.094	0.167	1	CYB561D2	0	w0R_vs_POSTR	IDA macrophages	annotation_intermediate	myeloids
0.253437	0.107123	0.094	0.167	1	ZCCHC3	0	w0R_vs_POSTR	IDA macrophages	annotation_intermediate	myeloids
0.253437	-0.0676561	0.094	0.167	1	PTOV1	0	w0R_vs_POSTR	IDA macrophages	annotation_intermediate	myeloids
0.253584	-0.218747	0.642	0.817	1	THEMIS2	0	w0R_vs_POSTR	IDA macrophages	annotation_intermediate	myeloids
0.2539	0.345102	0.151	0.095	1	EIF2B2	0	w0R_vs_POSTR	IDA macrophages	annotation_intermediate	myeloids
0.254014	0.0129223	0.17	0.27	1	UBE2Q1	0	w0R_vs_POSTR	IDA macrophages	annotation_intermediate	myeloids
0.254079	-0.0712495	0.434	0.579	1	TMCO1	0	w0R_vs_POSTR	IDA macrophages	annotation_intermediate	myeloids
0.254116	0.24991	0.321	0.254	1	CD84	0	w0R_vs_POSTR	IDA macrophages	annotation_intermediate	myeloids
0.25413	-0.0308447	0.208	0.31	1	MLX	0	w0R_vs_POSTR	IDA macrophages	annotation_intermediate	myeloids
0.254236	0.305885	0.396	0.563	1	RANBP2	0	w0R_vs_POSTR	IDA macrophages	annotation_intermediate	myeloids
0.25424	-0.0216824	0.547	0.683	1	LAPTM4A	0	w0R_vs_POSTR	IDA macrophages	annotation_intermediate	myeloids
0.254343	-0.110931	0.057	0.111	1	CCNG2	0	w0R_vs_POSTR	IDA macrophages	annotation_intermediate	myeloids
0.254516	-0.0836243	0.396	0.508	1	TUFM	0	w0R_vs_POSTR	IDA macrophages	annotation_intermediate	myeloids
0.25483	0.2596	0.472	0.444	1	MGST3	0	w0R_vs_POSTR	IDA macrophages	annotation_intermediate	myeloids
0.254893	-0.171333	0.189	0.262	1	MPG	0	w0R_vs_POSTR	IDA macrophages	annotation_intermediate	myeloids
0.255153	-0.236792	0.132	0.214	1	SLC39A8	0	w0R_vs_POSTR	IDA macrophages	annotation_intermediate	myeloids
0.255309	0.321816	0.302	0.238	1	OTULINL	0	w0R_vs_POSTR	IDA macrophages	annotation_intermediate	myeloids
0.255334	-0.0486213	0.151	0.246	1	TUT7	0	w0R_vs_POSTR	IDA macrophages	annotation_intermediate	myeloids
0.255556	-0.16495	0.113	0.175	1	ZBTB7B	0	w0R_vs_POSTR	IDA macrophages	annotation_intermediate	myeloids
0.255661	0.165234	0.113	0.063	1	FZD1	0	w0R_vs_POSTR	IDA macrophages	annotation_intermediate	myeloids
0.255661	0.117109	0.113	0.063	1	CXorf40A	0	w0R_vs_POSTR	IDA macrophages	annotation_intermediate	myeloids
0.255716	-0.0168618	0.189	0.302	1	NFIC	0	w0R_vs_POSTR	IDA macrophages	annotation_intermediate	myeloids
0.255898	-0.136022	0.472	0.556	1	EIF3D	0	w0R_vs_POSTR	IDA macrophages	annotation_intermediate	myeloids
0.255969	0.288458	0.585	0.571	1	NFKBID	0	w0R_vs_POSTR	IDA macrophages	annotation_intermediate	myeloids
0.256017	-0.0672946	0.245	0.365	1	RTF1	0	w0R_vs_POSTR	IDA macrophages	annotation_intermediate	myeloids
0.256105	0.352812	0.547	0.603	1	ATP5PO	0	w0R_vs_POSTR	IDA macrophages	annotation_intermediate	myeloids
0.256304	-0.204561	0.453	0.556	1	PA2G4	0	w0R_vs_POSTR	IDA macrophages	annotation_intermediate	myeloids
0.256306	0.0527615	0.057	0.119	1	REXO2	0	w0R_vs_POSTR	IDA macrophages	annotation_intermediate	myeloids
0.256312	0.106012	0.151	0.095	1	FUBP3	0	w0R_vs_POSTR	IDA macrophages	annotation_intermediate	myeloids
0.256312	0.174492	0.151	0.095	1	AAMDC	0	w0R_vs_POSTR	IDA macrophages	annotation_intermediate	myeloids
0.256638	-0.169958	0.226	0.294	1	ARPC1A	0	w0R_vs_POSTR	IDA macrophages	annotation_intermediate	myeloids
0.256686	-0.0539313	0.755	0.905	1	PCBP1	0	w0R_vs_POSTR	IDA macrophages	annotation_intermediate	myeloids
0.256791	-0.0924753	0.283	0.405	1	G3BP2	0	w0R_vs_POSTR	IDA macrophages	annotation_intermediate	myeloids
0.25694	-0.0951124	0.057	0.111	1	NUDT9	0	w0R_vs_POSTR	IDA macrophages	annotation_intermediate	myeloids
0.257244	-0.140582	0.132	0.206	1	SNCA	0	w0R_vs_POSTR	IDA macrophages	annotation_intermediate	myeloids
0.257247	-0.119301	0.321	0.421	1	ARAP1	0	w0R_vs_POSTR	IDA macrophages	annotation_intermediate	myeloids
0.257426	-0.112267	0.755	0.857	1	ASAH1	0	w0R_vs_POSTR	IDA macrophages	annotation_intermediate	myeloids
0.258341	0.325997	0.208	0.143	1	NCOA7	0	w0R_vs_POSTR	IDA macrophages	annotation_intermediate	myeloids
0.258451	0.38615	0.283	0.238	1	DHRS7	0	w0R_vs_POSTR	IDA macrophages	annotation_intermediate	myeloids
0.258561	-0.161605	0.094	0.159	1	BAD	0	w0R_vs_POSTR	IDA macrophages	annotation_intermediate	myeloids
0.258723	-0.137112	0.679	0.849	1	ARHGDIB	0	w0R_vs_POSTR	IDA macrophages	annotation_intermediate	myeloids
0.258758	0.0911834	0.321	0.421	1	GOLGB1	0	w0R_vs_POSTR	IDA macrophages	annotation_intermediate	myeloids
0.25926	0.19834	0.396	0.349	1	NHP2	0	w0R_vs_POSTR	IDA macrophages	annotation_intermediate	myeloids
0.259326	0.501674	0.302	0.23	1	SPRED1	0	w0R_vs_POSTR	IDA macrophages	annotation_intermediate	myeloids
0.259572	0.0627348	0.075	0.143	1	C12orf49	0	w0R_vs_POSTR	IDA macrophages	annotation_intermediate	myeloids
0.259614	-0.138	0.792	0.921	1	HNRNPK	0	w0R_vs_POSTR	IDA macrophages	annotation_intermediate	myeloids
0.259759	0.0900182	0.208	0.135	1	SCML1	0	w0R_vs_POSTR	IDA macrophages	annotation_intermediate	myeloids
0.25981	-0.0948661	0.189	0.27	1	CMTM3	0	w0R_vs_POSTR	IDA macrophages	annotation_intermediate	myeloids
0.260275	0.017219	0.321	0.421	1	DCAF7	0	w0R_vs_POSTR	IDA macrophages	annotation_intermediate	myeloids
0.260421	0.205484	0.208	0.143	1	TCEAL8	0	w0R_vs_POSTR	IDA macrophages	annotation_intermediate	myeloids
0.260528	-0.0994949	0.075	0.135	1	POGLUT1	0	w0R_vs_POSTR	IDA macrophages	annotation_intermediate	myeloids
0.260533	-0.048619	0.415	0.54	1	TGIF1	0	w0R_vs_POSTR	IDA macrophages	annotation_intermediate	myeloids
0.260638	0.154452	0.245	0.175	1	EIF2AK4	0	w0R_vs_POSTR	IDA macrophages	annotation_intermediate	myeloids
0.260645	-0.0549185	0.321	0.429	1	TLR2	0	w0R_vs_POSTR	IDA macrophages	annotation_intermediate	myeloids
0.260777	0.0100869	0.094	0.159	1	DHX34	0	w0R_vs_POSTR	IDA macrophages	annotation_intermediate	myeloids
0.260835	-0.100992	0.208	0.294	1	ABL2	0	w0R_vs_POSTR	IDA macrophages	annotation_intermediate	myeloids
0.261184	0.368489	0.151	0.095	1	KCNQ1OT1	0	w0R_vs_POSTR	IDA macrophages	annotation_intermediate	myeloids
0.261381	0.073192	0.113	0.063	1	PAICS	0	w0R_vs_POSTR	IDA macrophages	annotation_intermediate	myeloids
0.261381	0.105238	0.113	0.063	1	U62317.5	0	w0R_vs_POSTR	IDA macrophages	annotation_intermediate	myeloids
0.261577	0.0173087	0.189	0.294	1	PHYKPL	0	w0R_vs_POSTR	IDA macrophages	annotation_intermediate	myeloids
0.261729	-0.0918399	0.264	0.365	1	CHP1	0	w0R_vs_POSTR	IDA macrophages	annotation_intermediate	myeloids
0.261799	-0.0629009	0.321	0.421	1	WASHC4	0	w0R_vs_POSTR	IDA macrophages	annotation_intermediate	myeloids
0.262098	-0.0476066	0.226	0.341	1	GGA1	0	w0R_vs_POSTR	IDA macrophages	annotation_intermediate	myeloids
0.262111	0.351813	0.189	0.127	1	UBE2O	0	w0R_vs_POSTR	IDA macrophages	annotation_intermediate	myeloids
0.262845	0.202615	0.302	0.23	1	ZNF131	0	w0R_vs_POSTR	IDA macrophages	annotation_intermediate	myeloids
0.262931	0.26118	0.151	0.103	1	UIMC1	0	w0R_vs_POSTR	IDA macrophages	annotation_intermediate	myeloids
0.26298	0.168814	0.528	0.484	1	C8orf59	0	w0R_vs_POSTR	IDA macrophages	annotation_intermediate	myeloids
0.263644	0.165809	0.151	0.095	1	LSG1	0	w0R_vs_POSTR	IDA macrophages	annotation_intermediate	myeloids
0.263652	-0.106093	0.17	0.238	1	PHF10	0	w0R_vs_POSTR	IDA macrophages	annotation_intermediate	myeloids
0.263685	-0.207197	0.094	0.151	1	TOMM40L	0	w0R_vs_POSTR	IDA macrophages	annotation_intermediate	myeloids
0.264278	-0.107848	0.642	0.794	1	ATP5F1B	0	w0R_vs_POSTR	IDA macrophages	annotation_intermediate	myeloids
0.264287	0.178236	0.321	0.246	1	PITPNB	0	w0R_vs_POSTR	IDA macrophages	annotation_intermediate	myeloids
0.26432	-0.126411	0.585	0.675	1	TMEM176A	0	w0R_vs_POSTR	IDA macrophages	annotation_intermediate	myeloids
0.264574	-0.127491	0.245	0.333	1	ABR	0	w0R_vs_POSTR	IDA macrophages	annotation_intermediate	myeloids
0.264843	0.142764	0.132	0.079	1	FRAT1	0	w0R_vs_POSTR	IDA macrophages	annotation_intermediate	myeloids
0.264843	0.183108	0.132	0.079	1	SAMD1	0	w0R_vs_POSTR	IDA macrophages	annotation_intermediate	myeloids
0.264843	0.0882525	0.132	0.079	1	BRD1	0	w0R_vs_POSTR	IDA macrophages	annotation_intermediate	myeloids
0.264856	-0.11953	0.34	0.46	1	YWHAH	0	w0R_vs_POSTR	IDA macrophages	annotation_intermediate	myeloids
0.265021	-0.0376851	0.113	0.19	1	RETREG2	0	w0R_vs_POSTR	IDA macrophages	annotation_intermediate	myeloids
0.265062	0.272118	0.302	0.246	1	SDCCAG8	0	w0R_vs_POSTR	IDA macrophages	annotation_intermediate	myeloids
0.265249	-0.104424	0.094	0.159	1	ABCB7	0	w0R_vs_POSTR	IDA macrophages	annotation_intermediate	myeloids
0.265349	-0.0565508	0.075	0.135	1	PAN3	0	w0R_vs_POSTR	IDA macrophages	annotation_intermediate	myeloids
0.265458	0.492832	0.66	0.619	1	TRA2B	0	w0R_vs_POSTR	IDA macrophages	annotation_intermediate	myeloids
0.265602	0.252554	0.34	0.27	1	IDH3B	0	w0R_vs_POSTR	IDA macrophages	annotation_intermediate	myeloids
0.265942	-0.0274255	0.151	0.222	1	CERS2	0	w0R_vs_POSTR	IDA macrophages	annotation_intermediate	myeloids
0.266009	-0.0219753	0.321	0.413	1	NIN	0	w0R_vs_POSTR	IDA macrophages	annotation_intermediate	myeloids
0.26612	0.132847	0.151	0.095	1	RSPRY1	0	w0R_vs_POSTR	IDA macrophages	annotation_intermediate	myeloids
0.266403	-0.113277	0.17	0.246	1	REST	0	w0R_vs_POSTR	IDA macrophages	annotation_intermediate	myeloids
0.266414	-0.0645883	0.151	0.238	1	PRDX2	0	w0R_vs_POSTR	IDA macrophages	annotation_intermediate	myeloids
0.266452	0.16762	0.17	0.111	1	UPF3B	0	w0R_vs_POSTR	IDA macrophages	annotation_intermediate	myeloids
0.266498	-0.160555	0.472	0.627	1	CCT5	0	w0R_vs_POSTR	IDA macrophages	annotation_intermediate	myeloids
0.266523	-0.0235531	0.094	0.167	1	CD101	0	w0R_vs_POSTR	IDA macrophages	annotation_intermediate	myeloids
0.266523	-0.054299	0.094	0.167	1	KCNN4	0	w0R_vs_POSTR	IDA macrophages	annotation_intermediate	myeloids
0.266542	-0.162695	0.509	0.643	1	SSR1	0	w0R_vs_POSTR	IDA macrophages	annotation_intermediate	myeloids
0.266661	-0.0294476	0.075	0.143	1	NBEAL2	0	w0R_vs_POSTR	IDA macrophages	annotation_intermediate	myeloids
0.266949	-0.106235	0.189	0.27	1	MARCH6	0	w0R_vs_POSTR	IDA macrophages	annotation_intermediate	myeloids
0.267322	-0.129719	0.132	0.198	1	WDR13	0	w0R_vs_POSTR	IDA macrophages	annotation_intermediate	myeloids
0.267418	0.16659	0.302	0.214	1	CAMK2D	0	w0R_vs_POSTR	IDA macrophages	annotation_intermediate	myeloids
0.267514	0.177671	0.132	0.079	1	XPA	0	w0R_vs_POSTR	IDA macrophages	annotation_intermediate	myeloids
0.267696	-0.0973623	0.208	0.286	1	BUB3	0	w0R_vs_POSTR	IDA macrophages	annotation_intermediate	myeloids
0.267798	-0.0564683	0.17	0.262	1	CSNK2A1	0	w0R_vs_POSTR	IDA macrophages	annotation_intermediate	myeloids
0.26785	-0.0370331	0.226	0.325	1	ANAPC5	0	w0R_vs_POSTR	IDA macrophages	annotation_intermediate	myeloids
0.268099	-0.0733595	0.547	0.706	1	NDUFB8	0	w0R_vs_POSTR	IDA macrophages	annotation_intermediate	myeloids
0.268388	-0.0416113	0.66	0.786	1	SEC61G	0	w0R_vs_POSTR	IDA macrophages	annotation_intermediate	myeloids
0.268611	-0.125738	0.075	0.127	1	PHF12	0	w0R_vs_POSTR	IDA macrophages	annotation_intermediate	myeloids
0.270023	-0.0286699	0.34	0.452	1	PREX1	0	w0R_vs_POSTR	IDA macrophages	annotation_intermediate	myeloids
0.270125	0.087112	0.113	0.063	1	ZC3H8	0	w0R_vs_POSTR	IDA macrophages	annotation_intermediate	myeloids
0.270204	0.199844	0.132	0.079	1	VAC14	0	w0R_vs_POSTR	IDA macrophages	annotation_intermediate	myeloids
0.270232	-0.0703163	0.075	0.135	1	DTD1	0	w0R_vs_POSTR	IDA macrophages	annotation_intermediate	myeloids
0.270712	-0.0563498	0.226	0.317	1	PHC2	0	w0R_vs_POSTR	IDA macrophages	annotation_intermediate	myeloids
0.270841	0.417644	0.472	0.46	1	NCF4	0	w0R_vs_POSTR	IDA macrophages	annotation_intermediate	myeloids
0.270851	-0.0783776	0.453	0.563	1	HADHA	0	w0R_vs_POSTR	IDA macrophages	annotation_intermediate	myeloids
0.270987	0.165373	0.189	0.127	1	LMBRD1	0	w0R_vs_POSTR	IDA macrophages	annotation_intermediate	myeloids
0.270987	-0.0344102	0.094	0.167	1	MALSU1	0	w0R_vs_POSTR	IDA macrophages	annotation_intermediate	myeloids
0.271235	0.0187044	0.283	0.389	1	ERGIC1	0	w0R_vs_POSTR	IDA macrophages	annotation_intermediate	myeloids
0.271253	-0.121318	0.208	0.302	1	NOLC1	0	w0R_vs_POSTR	IDA macrophages	annotation_intermediate	myeloids
0.271467	0.191107	0.264	0.373	1	DYNC1LI1	0	w0R_vs_POSTR	IDA macrophages	annotation_intermediate	myeloids
0.272055	-0.0678524	0.094	0.159	1	ROGDI	0	w0R_vs_POSTR	IDA macrophages	annotation_intermediate	myeloids
0.27213	-0.0907348	0.226	0.294	1	NFATC2IP	0	w0R_vs_POSTR	IDA macrophages	annotation_intermediate	myeloids
0.272171	-0.0523413	0.283	0.381	1	SNX8	0	w0R_vs_POSTR	IDA macrophages	annotation_intermediate	myeloids
0.272178	0.331791	0.792	0.881	1	ZFAS1	0	w0R_vs_POSTR	IDA macrophages	annotation_intermediate	myeloids
0.272392	-0.104517	0.189	0.27	1	SLC31A1	0	w0R_vs_POSTR	IDA macrophages	annotation_intermediate	myeloids
0.272636	-0.0548577	0.321	0.421	1	CYLD	0	w0R_vs_POSTR	IDA macrophages	annotation_intermediate	myeloids
0.272912	-0.077626	0.057	0.111	1	ERF	0	w0R_vs_POSTR	IDA macrophages	annotation_intermediate	myeloids
0.272914	-0.0492111	0.132	0.214	1	MAEA	0	w0R_vs_POSTR	IDA macrophages	annotation_intermediate	myeloids
0.273081	0.293696	0.245	0.373	1	HECA	0	w0R_vs_POSTR	IDA macrophages	annotation_intermediate	myeloids
0.273146	0.207859	0.208	0.143	1	SETDB2	0	w0R_vs_POSTR	IDA macrophages	annotation_intermediate	myeloids
0.273274	0.0465418	0.132	0.206	1	DPM1	0	w0R_vs_POSTR	IDA macrophages	annotation_intermediate	myeloids
0.273348	0.0820395	0.17	0.262	1	VDR	0	w0R_vs_POSTR	IDA macrophages	annotation_intermediate	myeloids
0.273375	0.0150037	0.34	0.484	1	ATRX	0	w0R_vs_POSTR	IDA macrophages	annotation_intermediate	myeloids
0.273537	-0.0977229	0.057	0.103	1	CERS5	0	w0R_vs_POSTR	IDA macrophages	annotation_intermediate	myeloids
0.273883	0.0363841	0.17	0.103	1	TSFM	0	w0R_vs_POSTR	IDA macrophages	annotation_intermediate	myeloids
0.273932	-0.0433354	0.17	0.246	1	PRELID3B	0	w0R_vs_POSTR	IDA macrophages	annotation_intermediate	myeloids
0.275274	0.265172	0.189	0.135	1	BTBD1	0	w0R_vs_POSTR	IDA macrophages	annotation_intermediate	myeloids
0.275501	0.179325	0.189	0.127	1	GPR160	0	w0R_vs_POSTR	IDA macrophages	annotation_intermediate	myeloids
0.275568	-0.163072	0.132	0.198	1	RARS	0	w0R_vs_POSTR	IDA macrophages	annotation_intermediate	myeloids
0.275746	0.0680433	0.377	0.54	1	CD99	0	w0R_vs_POSTR	IDA macrophages	annotation_intermediate	myeloids
0.275761	-0.117141	0.151	0.222	1	MGAT2	0	w0R_vs_POSTR	IDA macrophages	annotation_intermediate	myeloids
0.275793	0.326728	0.358	0.294	1	SLC25A19	0	w0R_vs_POSTR	IDA macrophages	annotation_intermediate	myeloids
0.275919	0.279945	0.17	0.111	1	RANBP9	0	w0R_vs_POSTR	IDA macrophages	annotation_intermediate	myeloids
0.275963	-0.0864333	0.151	0.23	1	EIF2AK3	0	w0R_vs_POSTR	IDA macrophages	annotation_intermediate	myeloids
0.276385	0.341601	0.396	0.31	1	PSMC6	0	w0R_vs_POSTR	IDA macrophages	annotation_intermediate	myeloids
0.276393	-0.10208	0.113	0.183	1	PPP1R3B	0	w0R_vs_POSTR	IDA macrophages	annotation_intermediate	myeloids
0.276658	-0.0857234	0.094	0.159	1	RUBCNL	0	w0R_vs_POSTR	IDA macrophages	annotation_intermediate	myeloids
0.276658	-0.093793	0.094	0.159	1	SAE1	0	w0R_vs_POSTR	IDA macrophages	annotation_intermediate	myeloids
0.276711	0.211133	0.226	0.151	1	IPO5	0	w0R_vs_POSTR	IDA macrophages	annotation_intermediate	myeloids
0.277009	-0.173901	0.321	0.413	1	USP16	0	w0R_vs_POSTR	IDA macrophages	annotation_intermediate	myeloids
0.277606	-0.11983	0.094	0.151	1	ERAP2	0	w0R_vs_POSTR	IDA macrophages	annotation_intermediate	myeloids
0.277671	-0.0889854	0.075	0.135	1	TIMM44	0	w0R_vs_POSTR	IDA macrophages	annotation_intermediate	myeloids
0.277998	-0.100748	0.264	0.357	1	HYOU1	0	w0R_vs_POSTR	IDA macrophages	annotation_intermediate	myeloids
0.278383	-0.0916688	0.057	0.111	1	PER2	0	w0R_vs_POSTR	IDA macrophages	annotation_intermediate	myeloids
0.278383	-0.0580777	0.057	0.111	1	TBCD	0	w0R_vs_POSTR	IDA macrophages	annotation_intermediate	myeloids
0.278383	-0.011762	0.057	0.111	1	NCOA6	0	w0R_vs_POSTR	IDA macrophages	annotation_intermediate	myeloids
0.278421	-0.0519199	0.17	0.254	1	DR1	0	w0R_vs_POSTR	IDA macrophages	annotation_intermediate	myeloids
0.278646	-0.0561711	0.566	0.722	1	WAS	0	w0R_vs_POSTR	IDA macrophages	annotation_intermediate	myeloids
0.278738	0.129227	0.151	0.095	1	ETV5	0	w0R_vs_POSTR	IDA macrophages	annotation_intermediate	myeloids
0.278738	0.117985	0.151	0.095	1	CERK	0	w0R_vs_POSTR	IDA macrophages	annotation_intermediate	myeloids
0.279018	0.452059	0.226	0.175	1	BEX4	0	w0R_vs_POSTR	IDA macrophages	annotation_intermediate	myeloids
0.279089	-0.0683025	0.302	0.23	1	MMP9	0	w0R_vs_POSTR	IDA macrophages	annotation_intermediate	myeloids
0.279171	-0.126515	0.057	0.103	1	DLST	0	w0R_vs_POSTR	IDA macrophages	annotation_intermediate	myeloids
0.27926	-0.137525	0.113	0.175	1	TGS1	0	w0R_vs_POSTR	IDA macrophages	annotation_intermediate	myeloids
0.279765	0.126869	0.189	0.27	1	SEC24D	0	w0R_vs_POSTR	IDA macrophages	annotation_intermediate	myeloids
0.279937	0.118819	0.208	0.31	1	ASH1L	0	w0R_vs_POSTR	IDA macrophages	annotation_intermediate	myeloids
0.280078	-0.0662407	0.755	0.921	1	UBE2D3	0	w0R_vs_POSTR	IDA macrophages	annotation_intermediate	myeloids
0.28021	-0.0531819	0.208	0.294	1	OGDH	0	w0R_vs_POSTR	IDA macrophages	annotation_intermediate	myeloids
0.281074	-0.054347	0.132	0.214	1	BCL2	0	w0R_vs_POSTR	IDA macrophages	annotation_intermediate	myeloids
0.281147	-0.0132425	0.057	0.111	1	CDK5	0	w0R_vs_POSTR	IDA macrophages	annotation_intermediate	myeloids
0.281314	-0.0557016	0.094	0.159	1	TOPBP1	0	w0R_vs_POSTR	IDA macrophages	annotation_intermediate	myeloids
0.28146	0.43887	0.321	0.27	1	FOXP1	0	w0R_vs_POSTR	IDA macrophages	annotation_intermediate	myeloids
0.281612	-0.0216146	0.226	0.325	1	EHD4	0	w0R_vs_POSTR	IDA macrophages	annotation_intermediate	myeloids
0.282017	-0.155768	0.057	0.103	1	ODR4	0	w0R_vs_POSTR	IDA macrophages	annotation_intermediate	myeloids
0.282118	0.358926	0.415	0.349	1	LDHB	0	w0R_vs_POSTR	IDA macrophages	annotation_intermediate	myeloids
0.282356	0.138415	0.17	0.119	1	PLRG1	0	w0R_vs_POSTR	IDA macrophages	annotation_intermediate	myeloids
0.282369	0.0657722	0.189	0.127	1	RAB7B	0	w0R_vs_POSTR	IDA macrophages	annotation_intermediate	myeloids
0.282488	-0.104737	0.245	0.317	1	NCSTN	0	w0R_vs_POSTR	IDA macrophages	annotation_intermediate	myeloids
0.282606	-0.17284	0.396	0.365	1	HMOX1	0	w0R_vs_POSTR	IDA macrophages	annotation_intermediate	myeloids
0.282707	0.198988	0.151	0.103	1	TATDN1	0	w0R_vs_POSTR	IDA macrophages	annotation_intermediate	myeloids
0.282965	-0.110675	0.113	0.183	1	DNPEP	0	w0R_vs_POSTR	IDA macrophages	annotation_intermediate	myeloids
0.282971	0.2237	0.358	0.31	1	PRKDC	0	w0R_vs_POSTR	IDA macrophages	annotation_intermediate	myeloids
0.28335	0.431933	0.679	0.81	1	CHMP1B	0	w0R_vs_POSTR	IDA macrophages	annotation_intermediate	myeloids
0.283841	0.191756	0.113	0.071	1	DPP3	0	w0R_vs_POSTR	IDA macrophages	annotation_intermediate	myeloids
0.283881	0.371647	0.547	0.516	1	ATP5F1A	0	w0R_vs_POSTR	IDA macrophages	annotation_intermediate	myeloids
0.283929	0.0747106	0.132	0.079	1	HIF1AN	0	w0R_vs_POSTR	IDA macrophages	annotation_intermediate	myeloids
0.283929	0.0399089	0.057	0.111	1	APPBP2	0	w0R_vs_POSTR	IDA macrophages	annotation_intermediate	myeloids
0.284166	0.376911	0.642	0.651	1	SEC11A	0	w0R_vs_POSTR	IDA macrophages	annotation_intermediate	myeloids
0.284751	0.240887	0.17	0.119	1	STYXL1	0	w0R_vs_POSTR	IDA macrophages	annotation_intermediate	myeloids
0.285248	-0.0772083	0.075	0.135	1	ZBTB18	0	w0R_vs_POSTR	IDA macrophages	annotation_intermediate	myeloids
0.285248	-0.0850201	0.075	0.135	1	IRF2BPL	0	w0R_vs_POSTR	IDA macrophages	annotation_intermediate	myeloids
0.285264	0.149382	0.113	0.198	1	ZMIZ2	0	w0R_vs_POSTR	IDA macrophages	annotation_intermediate	myeloids
0.285305	-0.131764	0.226	0.302	1	TPMT	0	w0R_vs_POSTR	IDA macrophages	annotation_intermediate	myeloids
0.285384	-0.0904761	0.189	0.27	1	SNX27	0	w0R_vs_POSTR	IDA macrophages	annotation_intermediate	myeloids
0.285612	0.168808	0.17	0.111	1	SWI5	0	w0R_vs_POSTR	IDA macrophages	annotation_intermediate	myeloids
0.285867	-0.20742	0.34	0.405	1	ERCC1	0	w0R_vs_POSTR	IDA macrophages	annotation_intermediate	myeloids
0.285923	0.208466	0.151	0.23	1	PCSK7	0	w0R_vs_POSTR	IDA macrophages	annotation_intermediate	myeloids
0.286023	-0.0813414	0.094	0.159	1	OAF	0	w0R_vs_POSTR	IDA macrophages	annotation_intermediate	myeloids
0.286117	-0.102409	0.132	0.198	1	KDM3B	0	w0R_vs_POSTR	IDA macrophages	annotation_intermediate	myeloids
0.286392	-0.0425662	0.264	0.349	1	TSC22D2	0	w0R_vs_POSTR	IDA macrophages	annotation_intermediate	myeloids
0.286501	-0.103306	0.075	0.127	1	XPO7	0	w0R_vs_POSTR	IDA macrophages	annotation_intermediate	myeloids
0.286634	0.0767628	0.491	0.659	1	DOCK2	0	w0R_vs_POSTR	IDA macrophages	annotation_intermediate	myeloids
0.28716	0.165434	0.17	0.119	1	RDH11	0	w0R_vs_POSTR	IDA macrophages	annotation_intermediate	myeloids
0.287405	0.115892	0.113	0.183	1	TFEB	0	w0R_vs_POSTR	IDA macrophages	annotation_intermediate	myeloids
0.287542	0.123161	0.34	0.429	1	MORF4L2	0	w0R_vs_POSTR	IDA macrophages	annotation_intermediate	myeloids
0.287655	-0.121233	0.151	0.214	1	UBTF	0	w0R_vs_POSTR	IDA macrophages	annotation_intermediate	myeloids
0.287943	0.133833	0.321	0.405	1	SSU72	0	w0R_vs_POSTR	IDA macrophages	annotation_intermediate	myeloids
0.288002	0.399519	0.132	0.087	1	OSBPL1A	0	w0R_vs_POSTR	IDA macrophages	annotation_intermediate	myeloids
0.28821	0.0766229	0.113	0.063	1	GATC	0	w0R_vs_POSTR	IDA macrophages	annotation_intermediate	myeloids
0.288259	-0.124665	0.132	0.198	1	SP1	0	w0R_vs_POSTR	IDA macrophages	annotation_intermediate	myeloids
0.288609	-0.0216007	0.113	0.19	1	UBE2M	0	w0R_vs_POSTR	IDA macrophages	annotation_intermediate	myeloids
0.288706	-0.0624531	0.283	0.405	1	ACER3	0	w0R_vs_POSTR	IDA macrophages	annotation_intermediate	myeloids
0.28905	0.159593	0.717	0.857	1	ATP5ME	0	w0R_vs_POSTR	IDA macrophages	annotation_intermediate	myeloids
0.28942	-0.121212	0.208	0.286	1	TRIM25	0	w0R_vs_POSTR	IDA macrophages	annotation_intermediate	myeloids
0.289549	-0.044789	0.057	0.111	1	VIM-AS1	0	w0R_vs_POSTR	IDA macrophages	annotation_intermediate	myeloids
0.289598	-0.169968	0.66	0.746	1	RHOG	0	w0R_vs_POSTR	IDA macrophages	annotation_intermediate	myeloids
0.289726	0.0396181	0.358	0.46	1	LYPLA1	0	w0R_vs_POSTR	IDA macrophages	annotation_intermediate	myeloids
0.289905	0.0455668	0.151	0.238	1	RAMMET	0	w0R_vs_POSTR	IDA macrophages	annotation_intermediate	myeloids
0.289974	-0.0557479	0.132	0.206	1	OSGEP	0	w0R_vs_POSTR	IDA macrophages	annotation_intermediate	myeloids
0.290001	0.083275	0.17	0.254	1	FAM214B	0	w0R_vs_POSTR	IDA macrophages	annotation_intermediate	myeloids
0.29002	-0.0623951	0.226	0.317	1	GUSB	0	w0R_vs_POSTR	IDA macrophages	annotation_intermediate	myeloids
0.290369	-0.0371027	0.283	0.405	1	METTL26	0	w0R_vs_POSTR	IDA macrophages	annotation_intermediate	myeloids
0.290376	-0.0237713	0.075	0.135	1	WASHC5	0	w0R_vs_POSTR	IDA macrophages	annotation_intermediate	myeloids
0.290544	0.0797449	0.17	0.111	1	PIGF	0	w0R_vs_POSTR	IDA macrophages	annotation_intermediate	myeloids
0.290785	-0.0921621	0.094	0.159	1	RBM18	0	w0R_vs_POSTR	IDA macrophages	annotation_intermediate	myeloids
0.290813	-0.135349	0.245	0.325	1	ECH1	0	w0R_vs_POSTR	IDA macrophages	annotation_intermediate	myeloids
0.290823	0.368739	0.283	0.222	1	PCMTD1	0	w0R_vs_POSTR	IDA macrophages	annotation_intermediate	myeloids
0.29104	0.22223	0.226	0.167	1	BLCAP	0	w0R_vs_POSTR	IDA macrophages	annotation_intermediate	myeloids
0.291325	-0.0642451	0.264	0.333	1	INPP5D	0	w0R_vs_POSTR	IDA macrophages	annotation_intermediate	myeloids
0.291399	-0.0586788	0.17	0.246	1	TMEM183A	0	w0R_vs_POSTR	IDA macrophages	annotation_intermediate	myeloids
0.291923	-0.116912	0.17	0.23	1	PAIP1	0	w0R_vs_POSTR	IDA macrophages	annotation_intermediate	myeloids
0.29198	-0.221881	0.151	0.222	1	YPEL2	0	w0R_vs_POSTR	IDA macrophages	annotation_intermediate	myeloids
0.291987	0.239892	0.358	0.286	1	SFMBT2	0	w0R_vs_POSTR	IDA macrophages	annotation_intermediate	myeloids
0.29202	0.172871	0.17	0.119	1	BOD1	0	w0R_vs_POSTR	IDA macrophages	annotation_intermediate	myeloids
0.29202	-0.115009	0.094	0.151	1	SHMT2	0	w0R_vs_POSTR	IDA macrophages	annotation_intermediate	myeloids
0.292387	-0.042552	0.057	0.111	1	SNIP1	0	w0R_vs_POSTR	IDA macrophages	annotation_intermediate	myeloids
0.29244	-0.0590038	0.509	0.698	1	SPAG9	0	w0R_vs_POSTR	IDA macrophages	annotation_intermediate	myeloids
0.292593	0.414575	0.34	0.286	1	TAF13	0	w0R_vs_POSTR	IDA macrophages	annotation_intermediate	myeloids
0.292801	-0.101563	0.113	0.175	1	VPS16	0	w0R_vs_POSTR	IDA macrophages	annotation_intermediate	myeloids
0.29284	-0.0593293	0.208	0.302	1	NUBP1	0	w0R_vs_POSTR	IDA macrophages	annotation_intermediate	myeloids
0.293086	-0.0477693	0.245	0.341	1	EIF2S1	0	w0R_vs_POSTR	IDA macrophages	annotation_intermediate	myeloids
0.293186	-0.111612	0.094	0.159	1	HSPA13	0	w0R_vs_POSTR	IDA macrophages	annotation_intermediate	myeloids
0.293252	0.185351	0.887	0.913	1	CDC42	0	w0R_vs_POSTR	IDA macrophages	annotation_intermediate	myeloids
0.2933	-0.0881897	0.415	0.54	1	GTF3A	0	w0R_vs_POSTR	IDA macrophages	annotation_intermediate	myeloids
0.293455	-0.100181	0.66	0.817	1	CANX	0	w0R_vs_POSTR	IDA macrophages	annotation_intermediate	myeloids
0.293598	-0.126386	0.057	0.103	1	WWC3	0	w0R_vs_POSTR	IDA macrophages	annotation_intermediate	myeloids
0.293598	-0.117133	0.057	0.103	1	ACADS	0	w0R_vs_POSTR	IDA macrophages	annotation_intermediate	myeloids
0.293722	0.154576	0.189	0.262	1	WSB2	0	w0R_vs_POSTR	IDA macrophages	annotation_intermediate	myeloids
0.293761	0.365406	0.358	0.286	1	WDR82	0	w0R_vs_POSTR	IDA macrophages	annotation_intermediate	myeloids
0.294092	0.30826	0.189	0.294	1	OGT	0	w0R_vs_POSTR	IDA macrophages	annotation_intermediate	myeloids
0.294152	-0.0924765	0.113	0.183	1	STYX	0	w0R_vs_POSTR	IDA macrophages	annotation_intermediate	myeloids
0.294409	-0.179443	0.075	0.127	1	ABHD3	0	w0R_vs_POSTR	IDA macrophages	annotation_intermediate	myeloids
0.294409	-0.0998775	0.075	0.127	1	POLR3H	0	w0R_vs_POSTR	IDA macrophages	annotation_intermediate	myeloids
0.29447	-0.118202	0.094	0.151	1	PLEKHF2	0	w0R_vs_POSTR	IDA macrophages	annotation_intermediate	myeloids
0.295263	-0.212535	0.415	0.492	1	OGFRL1	0	w0R_vs_POSTR	IDA macrophages	annotation_intermediate	myeloids
0.295381	-0.0355064	0.17	0.246	1	OLA1	0	w0R_vs_POSTR	IDA macrophages	annotation_intermediate	myeloids
0.295456	-0.102754	0.283	0.381	1	PCNP	0	w0R_vs_POSTR	IDA macrophages	annotation_intermediate	myeloids
0.295747	-0.169549	0.151	0.206	1	EDEM2	0	w0R_vs_POSTR	IDA macrophages	annotation_intermediate	myeloids
0.295989	0.091537	0.264	0.19	1	SNRNP25	0	w0R_vs_POSTR	IDA macrophages	annotation_intermediate	myeloids
0.296936	-0.0502059	0.132	0.198	1	KDM2B	0	w0R_vs_POSTR	IDA macrophages	annotation_intermediate	myeloids
0.297078	0.0865967	0.151	0.095	1	QDPR	0	w0R_vs_POSTR	IDA macrophages	annotation_intermediate	myeloids
0.297312	-0.154603	0.132	0.19	1	UNC119	0	w0R_vs_POSTR	IDA macrophages	annotation_intermediate	myeloids
0.297342	0.55401	0.434	0.389	1	RBBP4	0	w0R_vs_POSTR	IDA macrophages	annotation_intermediate	myeloids
0.297843	0.513165	0.717	0.746	1	HNRNPH1	0	w0R_vs_POSTR	IDA macrophages	annotation_intermediate	myeloids
0.298119	0.300167	0.057	0.111	1	CDIP1	0	w0R_vs_POSTR	IDA macrophages	annotation_intermediate	myeloids
0.298629	-0.048555	0.434	0.571	1	EIF3I	0	w0R_vs_POSTR	IDA macrophages	annotation_intermediate	myeloids
0.298652	-0.185533	0.226	0.286	1	SEMA4D	0	w0R_vs_POSTR	IDA macrophages	annotation_intermediate	myeloids
0.298841	0.0391651	0.094	0.167	1	SENP5	0	w0R_vs_POSTR	IDA macrophages	annotation_intermediate	myeloids
0.298841	0.0740358	0.189	0.127	1	ARL2	0	w0R_vs_POSTR	IDA macrophages	annotation_intermediate	myeloids
0.299734	-0.0907465	0.113	0.175	1	NELFCD	0	w0R_vs_POSTR	IDA macrophages	annotation_intermediate	myeloids
0.299762	0.0968926	0.151	0.095	1	ZCCHC2	0	w0R_vs_POSTR	IDA macrophages	annotation_intermediate	myeloids
0.300092	-0.155676	0.17	0.23	1	P2RX7	0	w0R_vs_POSTR	IDA macrophages	annotation_intermediate	myeloids
0.300214	-0.183042	0.377	0.452	1	MOB3A	0	w0R_vs_POSTR	IDA macrophages	annotation_intermediate	myeloids
0.300571	0.162487	0.925	0.897	1	GPR183	0	w0R_vs_POSTR	IDA macrophages	annotation_intermediate	myeloids
0.300606	-0.0417987	0.925	0.905	1	ZEB2	0	w0R_vs_POSTR	IDA macrophages	annotation_intermediate	myeloids
0.300753	-0.101689	0.132	0.206	1	CHIC2	0	w0R_vs_POSTR	IDA macrophages	annotation_intermediate	myeloids
0.300753	-0.0437305	0.132	0.206	1	UBR2	0	w0R_vs_POSTR	IDA macrophages	annotation_intermediate	myeloids
0.300818	-0.0325613	0.075	0.135	1	HOMER3	0	w0R_vs_POSTR	IDA macrophages	annotation_intermediate	myeloids
0.301013	0.193138	0.132	0.079	1	SCAPER	0	w0R_vs_POSTR	IDA macrophages	annotation_intermediate	myeloids
0.301903	-0.122575	0.094	0.151	1	NUDT14	0	w0R_vs_POSTR	IDA macrophages	annotation_intermediate	myeloids
0.302298	0.101155	0.415	0.571	1	IL10RA	0	w0R_vs_POSTR	IDA macrophages	annotation_intermediate	myeloids
0.302462	-0.0438019	0.075	0.127	1	SEH1L	0	w0R_vs_POSTR	IDA macrophages	annotation_intermediate	myeloids
0.302533	0.208953	0.283	0.222	1	DNAJC4	0	w0R_vs_POSTR	IDA macrophages	annotation_intermediate	myeloids
0.302533	0.273586	0.283	0.222	1	WDR61	0	w0R_vs_POSTR	IDA macrophages	annotation_intermediate	myeloids
0.302779	0.562653	0.226	0.317	1	CXorf21	0	w0R_vs_POSTR	IDA macrophages	annotation_intermediate	myeloids
0.302961	-0.159609	0.113	0.167	1	RIC1	0	w0R_vs_POSTR	IDA macrophages	annotation_intermediate	myeloids
0.303291	-0.0327124	0.566	0.73	1	ZFAND5	0	w0R_vs_POSTR	IDA macrophages	annotation_intermediate	myeloids
0.303467	0.330991	0.151	0.103	1	BAG3	0	w0R_vs_POSTR	IDA macrophages	annotation_intermediate	myeloids
0.303678	0.170119	0.547	0.54	1	CCT6A	0	w0R_vs_POSTR	IDA macrophages	annotation_intermediate	myeloids
0.303735	0.0934057	0.189	0.278	1	MRPS34	0	w0R_vs_POSTR	IDA macrophages	annotation_intermediate	myeloids
0.303889	0.0227643	0.264	0.357	1	MLEC	0	w0R_vs_POSTR	IDA macrophages	annotation_intermediate	myeloids
0.303925	-0.0447136	0.057	0.111	1	ERLIN2	0	w0R_vs_POSTR	IDA macrophages	annotation_intermediate	myeloids
0.304359	0.232928	0.226	0.175	1	DDX39B	0	w0R_vs_POSTR	IDA macrophages	annotation_intermediate	myeloids
0.304416	-0.154474	0.113	0.175	1	CUL4A	0	w0R_vs_POSTR	IDA macrophages	annotation_intermediate	myeloids
0.304416	-0.130974	0.113	0.175	1	CNOT3	0	w0R_vs_POSTR	IDA macrophages	annotation_intermediate	myeloids
0.305349	-0.199987	0.113	0.167	1	SEPHS2	0	w0R_vs_POSTR	IDA macrophages	annotation_intermediate	myeloids
0.305389	0.134277	0.094	0.159	1	RRP1	0	w0R_vs_POSTR	IDA macrophages	annotation_intermediate	myeloids
0.305494	-0.121595	0.057	0.103	1	TRRAP	0	w0R_vs_POSTR	IDA macrophages	annotation_intermediate	myeloids
0.305494	-0.107687	0.057	0.103	1	RAB12	0	w0R_vs_POSTR	IDA macrophages	annotation_intermediate	myeloids
0.305785	0.105182	0.132	0.198	1	MPLKIP	0	w0R_vs_POSTR	IDA macrophages	annotation_intermediate	myeloids
0.306317	-0.203499	0.17	0.23	1	NEK7	0	w0R_vs_POSTR	IDA macrophages	annotation_intermediate	myeloids
0.306634	0.15289	0.189	0.27	1	RALGDS	0	w0R_vs_POSTR	IDA macrophages	annotation_intermediate	myeloids
0.306688	-0.0869656	0.151	0.222	1	EYA3	0	w0R_vs_POSTR	IDA macrophages	annotation_intermediate	myeloids
0.306856	0.0928157	0.057	0.111	1	KLHL21	0	w0R_vs_POSTR	IDA macrophages	annotation_intermediate	myeloids
0.306928	0.140129	0.17	0.119	1	ZCCHC7	0	w0R_vs_POSTR	IDA macrophages	annotation_intermediate	myeloids
0.307664	0.326449	0.132	0.087	1	SESN3	0	w0R_vs_POSTR	IDA macrophages	annotation_intermediate	myeloids
0.307763	0.114254	0.245	0.175	1	ING3	0	w0R_vs_POSTR	IDA macrophages	annotation_intermediate	myeloids
0.307912	-0.108226	0.075	0.127	1	SRGAP2C	0	w0R_vs_POSTR	IDA macrophages	annotation_intermediate	myeloids
0.307912	0.0815927	0.151	0.095	1	MGME1	0	w0R_vs_POSTR	IDA macrophages	annotation_intermediate	myeloids
0.308255	-0.12944	0.094	0.143	1	SLC35A5	0	w0R_vs_POSTR	IDA macrophages	annotation_intermediate	myeloids
0.308413	-0.0241712	0.321	0.413	1	UBE2Z	0	w0R_vs_POSTR	IDA macrophages	annotation_intermediate	myeloids
0.308517	-0.0993542	0.057	0.103	1	EXTL3	0	w0R_vs_POSTR	IDA macrophages	annotation_intermediate	myeloids
0.308517	-0.0963286	0.057	0.103	1	PDE8A	0	w0R_vs_POSTR	IDA macrophages	annotation_intermediate	myeloids
0.308517	-0.0738486	0.057	0.103	1	ZNF44	0	w0R_vs_POSTR	IDA macrophages	annotation_intermediate	myeloids
0.308557	-0.126555	0.132	0.19	1	PPP1R9B	0	w0R_vs_POSTR	IDA macrophages	annotation_intermediate	myeloids
0.308619	0.0467352	0.302	0.405	1	CRK	0	w0R_vs_POSTR	IDA macrophages	annotation_intermediate	myeloids
0.308931	0.169602	0.208	0.151	1	HCG18	0	w0R_vs_POSTR	IDA macrophages	annotation_intermediate	myeloids
0.309147	-0.0646744	0.113	0.175	1	SURF2	0	w0R_vs_POSTR	IDA macrophages	annotation_intermediate	myeloids
0.309623	-0.134111	0.377	0.484	1	CYTH1	0	w0R_vs_POSTR	IDA macrophages	annotation_intermediate	myeloids
0.309806	0.0339974	0.132	0.079	1	RBFA	0	w0R_vs_POSTR	IDA macrophages	annotation_intermediate	myeloids
0.30984	-0.050246	0.226	0.31	1	SMARCA2	0	w0R_vs_POSTR	IDA macrophages	annotation_intermediate	myeloids
0.310275	-0.0780683	0.132	0.198	1	HDAC1	0	w0R_vs_POSTR	IDA macrophages	annotation_intermediate	myeloids
0.310275	-0.0780262	0.132	0.198	1	TMEM199	0	w0R_vs_POSTR	IDA macrophages	annotation_intermediate	myeloids
0.310275	-0.122132	0.132	0.198	1	SGTA	0	w0R_vs_POSTR	IDA macrophages	annotation_intermediate	myeloids
0.310512	0.281147	0.283	0.222	1	NBEAL1	0	w0R_vs_POSTR	IDA macrophages	annotation_intermediate	myeloids
0.310661	-0.13315	0.075	0.127	1	GATAD2B	0	w0R_vs_POSTR	IDA macrophages	annotation_intermediate	myeloids
0.310979	-0.0977495	0.151	0.222	1	POGZ	0	w0R_vs_POSTR	IDA macrophages	annotation_intermediate	myeloids
0.311272	0.150388	0.34	0.254	1	CKS2	0	w0R_vs_POSTR	IDA macrophages	annotation_intermediate	myeloids
0.31153	-0.112211	0.113	0.175	1	DGKD	0	w0R_vs_POSTR	IDA macrophages	annotation_intermediate	myeloids
0.311904	-0.0484521	0.245	0.333	1	PRKACA	0	w0R_vs_POSTR	IDA macrophages	annotation_intermediate	myeloids
0.31198	0.353269	0.623	0.627	1	MINOS1	0	w0R_vs_POSTR	IDA macrophages	annotation_intermediate	myeloids
0.31266	-0.0112423	0.113	0.183	1	KIFC3	0	w0R_vs_POSTR	IDA macrophages	annotation_intermediate	myeloids
0.31287	0.0582351	0.094	0.159	1	ZC3H7A	0	w0R_vs_POSTR	IDA macrophages	annotation_intermediate	myeloids
0.312915	0.236162	0.226	0.167	1	VPS4A	0	w0R_vs_POSTR	IDA macrophages	annotation_intermediate	myeloids
0.313139	0.22783	0.245	0.183	1	SRFBP1	0	w0R_vs_POSTR	IDA macrophages	annotation_intermediate	myeloids
0.313139	0.159438	0.245	0.183	1	RPL26L1	0	w0R_vs_POSTR	IDA macrophages	annotation_intermediate	myeloids
0.313139	-0.0181858	0.151	0.222	1	FAM210A	0	w0R_vs_POSTR	IDA macrophages	annotation_intermediate	myeloids
0.313161	-0.115204	0.83	0.913	1	ANXA5	0	w0R_vs_POSTR	IDA macrophages	annotation_intermediate	myeloids
0.313489	-0.10115	0.906	0.992	1	UBA52	0	w0R_vs_POSTR	IDA macrophages	annotation_intermediate	myeloids
0.313635	0.0433979	0.226	0.31	1	OSBPL11	0	w0R_vs_POSTR	IDA macrophages	annotation_intermediate	myeloids
0.313819	-0.0629369	0.321	0.421	1	ARID1A	0	w0R_vs_POSTR	IDA macrophages	annotation_intermediate	myeloids
0.313926	-0.10385	0.113	0.175	1	RAB3GAP2	0	w0R_vs_POSTR	IDA macrophages	annotation_intermediate	myeloids
0.314218	0.128147	0.151	0.103	1	ACOT8	0	w0R_vs_POSTR	IDA macrophages	annotation_intermediate	myeloids
0.314567	-0.0586371	0.094	0.151	1	BRD9	0	w0R_vs_POSTR	IDA macrophages	annotation_intermediate	myeloids
0.314567	-0.0460828	0.094	0.151	1	WAC-AS1	0	w0R_vs_POSTR	IDA macrophages	annotation_intermediate	myeloids
0.314623	-0.0886178	0.057	0.103	1	FOXJ2	0	w0R_vs_POSTR	IDA macrophages	annotation_intermediate	myeloids
0.315026	0.243325	0.189	0.135	1	ATP10D	0	w0R_vs_POSTR	IDA macrophages	annotation_intermediate	myeloids
0.315105	0.82933	0.321	0.262	1	EGR1	0	w0R_vs_POSTR	IDA macrophages	annotation_intermediate	myeloids
0.315544	-0.101207	0.226	0.31	1	DOCK5	0	w0R_vs_POSTR	IDA macrophages	annotation_intermediate	myeloids
0.315726	-0.0345488	0.245	0.349	1	STAU1	0	w0R_vs_POSTR	IDA macrophages	annotation_intermediate	myeloids
0.315757	-0.114239	0.887	0.984	1	PFDN5	0	w0R_vs_POSTR	IDA macrophages	annotation_intermediate	myeloids
0.316191	-0.0199667	0.17	0.254	1	ADSS	0	w0R_vs_POSTR	IDA macrophages	annotation_intermediate	myeloids
0.316207	-0.123959	0.075	0.127	1	ACAT1	0	w0R_vs_POSTR	IDA macrophages	annotation_intermediate	myeloids
0.316552	0.277325	0.34	0.294	1	HNRNPL	0	w0R_vs_POSTR	IDA macrophages	annotation_intermediate	myeloids
0.317035	-0.108113	0.283	0.365	1	MEF2A	0	w0R_vs_POSTR	IDA macrophages	annotation_intermediate	myeloids
0.31709	-0.0849766	0.132	0.198	1	MARS	0	w0R_vs_POSTR	IDA macrophages	annotation_intermediate	myeloids
0.317163	0.347008	0.868	0.937	1	FGL2	0	w0R_vs_POSTR	IDA macrophages	annotation_intermediate	myeloids
0.317317	0.239575	0.792	0.825	1	MPEG1	0	w0R_vs_POSTR	IDA macrophages	annotation_intermediate	myeloids
0.317461	-0.116572	0.226	0.31	1	CHST11	0	w0R_vs_POSTR	IDA macrophages	annotation_intermediate	myeloids
0.317599	0.103242	0.113	0.071	1	TMEM206	0	w0R_vs_POSTR	IDA macrophages	annotation_intermediate	myeloids
0.317605	-0.128456	0.151	0.214	1	DUSP5	0	w0R_vs_POSTR	IDA macrophages	annotation_intermediate	myeloids
0.317705	-0.0699887	0.057	0.103	1	ZNF92	0	w0R_vs_POSTR	IDA macrophages	annotation_intermediate	myeloids
0.317705	-0.0807146	0.057	0.103	1	MED12	0	w0R_vs_POSTR	IDA macrophages	annotation_intermediate	myeloids
0.317752	-0.129688	0.132	0.19	1	ZNF638	0	w0R_vs_POSTR	IDA macrophages	annotation_intermediate	myeloids
0.317824	-0.0757135	0.509	0.69	1	SSR2	0	w0R_vs_POSTR	IDA macrophages	annotation_intermediate	myeloids
0.317859	-0.106677	0.679	0.825	1	UQCRH	0	w0R_vs_POSTR	IDA macrophages	annotation_intermediate	myeloids
0.318298	0.260596	0.491	0.421	1	CKLF	0	w0R_vs_POSTR	IDA macrophages	annotation_intermediate	myeloids
0.318413	0.314533	0.604	0.627	1	PNPLA8	0	w0R_vs_POSTR	IDA macrophages	annotation_intermediate	myeloids
0.3185	-0.130948	0.189	0.254	1	SIGLEC7	0	w0R_vs_POSTR	IDA macrophages	annotation_intermediate	myeloids
0.318598	0.136674	0.208	0.143	1	ZCCHC17	0	w0R_vs_POSTR	IDA macrophages	annotation_intermediate	myeloids
0.318768	0.0500295	0.057	0.111	1	HDGFL2	0	w0R_vs_POSTR	IDA macrophages	annotation_intermediate	myeloids
0.318768	0.0188365	0.057	0.111	1	ECSIT	0	w0R_vs_POSTR	IDA macrophages	annotation_intermediate	myeloids
0.318842	-0.0810179	0.547	0.714	1	SKAP2	0	w0R_vs_POSTR	IDA macrophages	annotation_intermediate	myeloids
0.318968	0.498049	0.491	0.429	1	RHOB	0	w0R_vs_POSTR	IDA macrophages	annotation_intermediate	myeloids
0.319004	-0.0739282	0.075	0.127	1	DMAC2	0	w0R_vs_POSTR	IDA macrophages	annotation_intermediate	myeloids
0.319004	-0.0404617	0.075	0.127	1	FAM118A	0	w0R_vs_POSTR	IDA macrophages	annotation_intermediate	myeloids
0.319132	0.167692	0.472	0.611	1	SH2B3	0	w0R_vs_POSTR	IDA macrophages	annotation_intermediate	myeloids
0.319385	-0.110543	0.226	0.31	1	BCAT1	0	w0R_vs_POSTR	IDA macrophages	annotation_intermediate	myeloids
0.319724	-0.15536	0.245	0.31	1	CHST15	0	w0R_vs_POSTR	IDA macrophages	annotation_intermediate	myeloids
0.319729	-0.0826158	0.094	0.151	1	RNF220	0	w0R_vs_POSTR	IDA macrophages	annotation_intermediate	myeloids
0.319992	0.0323182	0.528	0.659	1	CYTIP	0	w0R_vs_POSTR	IDA macrophages	annotation_intermediate	myeloids
0.320793	0.269011	0.113	0.071	1	MEX3C	0	w0R_vs_POSTR	IDA macrophages	annotation_intermediate	myeloids
0.320808	-0.121345	0.057	0.103	1	PRKAG2-AS1	0	w0R_vs_POSTR	IDA macrophages	annotation_intermediate	myeloids
0.320808	-0.079327	0.057	0.103	1	PCK2	0	w0R_vs_POSTR	IDA macrophages	annotation_intermediate	myeloids
0.320808	-0.0524148	0.057	0.103	1	ZNF580	0	w0R_vs_POSTR	IDA macrophages	annotation_intermediate	myeloids
0.320992	0.216822	0.491	0.484	1	SRA1	0	w0R_vs_POSTR	IDA macrophages	annotation_intermediate	myeloids
0.321137	-0.0804006	0.925	0.992	1	RPS11	0	w0R_vs_POSTR	IDA macrophages	annotation_intermediate	myeloids
0.321174	-0.160011	0.17	0.23	1	CS	0	w0R_vs_POSTR	IDA macrophages	annotation_intermediate	myeloids
0.321193	0.264149	0.472	0.389	1	GTF2I	0	w0R_vs_POSTR	IDA macrophages	annotation_intermediate	myeloids
0.321818	0.0331477	0.075	0.127	1	POP7	0	w0R_vs_POSTR	IDA macrophages	annotation_intermediate	myeloids
0.322076	0.256736	0.226	0.175	1	ARFGAP2	0	w0R_vs_POSTR	IDA macrophages	annotation_intermediate	myeloids
0.322241	0.185255	0.132	0.087	1	FH	0	w0R_vs_POSTR	IDA macrophages	annotation_intermediate	myeloids
0.322416	-0.0152204	0.132	0.19	1	ADPRH	0	w0R_vs_POSTR	IDA macrophages	annotation_intermediate	myeloids
0.322416	-0.0904368	0.132	0.19	1	NUTM2B-AS1	0	w0R_vs_POSTR	IDA macrophages	annotation_intermediate	myeloids
0.322806	0.152399	0.321	0.437	1	LY96	0	w0R_vs_POSTR	IDA macrophages	annotation_intermediate	myeloids
0.322955	-0.0789298	0.377	0.508	1	NAPA	0	w0R_vs_POSTR	IDA macrophages	annotation_intermediate	myeloids
0.323032	0.0171861	0.094	0.159	1	TSR3	0	w0R_vs_POSTR	IDA macrophages	annotation_intermediate	myeloids
0.323929	-0.0165449	0.057	0.103	1	SPRYD3	0	w0R_vs_POSTR	IDA macrophages	annotation_intermediate	myeloids
0.323929	-0.0754964	0.057	0.103	1	MYO1C	0	w0R_vs_POSTR	IDA macrophages	annotation_intermediate	myeloids
0.324044	0.174306	0.472	0.437	1	PSMC1	0	w0R_vs_POSTR	IDA macrophages	annotation_intermediate	myeloids
0.32408	-0.0636333	0.321	0.413	1	SEC11C	0	w0R_vs_POSTR	IDA macrophages	annotation_intermediate	myeloids
0.324337	-0.251923	0.151	0.206	1	C7orf50	0	w0R_vs_POSTR	IDA macrophages	annotation_intermediate	myeloids
0.324633	0.278772	0.717	0.802	1	PPP1CB	0	w0R_vs_POSTR	IDA macrophages	annotation_intermediate	myeloids
0.324647	-0.0426081	0.075	0.127	1	LINC00513	0	w0R_vs_POSTR	IDA macrophages	annotation_intermediate	myeloids
0.324947	-0.0873814	0.094	0.151	1	MTR	0	w0R_vs_POSTR	IDA macrophages	annotation_intermediate	myeloids
0.324947	0.279039	0.17	0.119	1	CDK4	0	w0R_vs_POSTR	IDA macrophages	annotation_intermediate	myeloids
0.325034	-0.0442351	0.245	0.333	1	PNKD	0	w0R_vs_POSTR	IDA macrophages	annotation_intermediate	myeloids
0.325216	0.225214	0.151	0.103	1	MTHFD2L	0	w0R_vs_POSTR	IDA macrophages	annotation_intermediate	myeloids
0.325216	0.236752	0.151	0.103	1	SHPRH	0	w0R_vs_POSTR	IDA macrophages	annotation_intermediate	myeloids
0.325895	0.12506	0.358	0.278	1	RCSD1	0	w0R_vs_POSTR	IDA macrophages	annotation_intermediate	myeloids
0.325985	0.22595	0.34	0.294	1	VDAC3	0	w0R_vs_POSTR	IDA macrophages	annotation_intermediate	myeloids
0.326474	0.192058	0.83	0.968	1	RPS26	0	w0R_vs_POSTR	IDA macrophages	annotation_intermediate	myeloids
0.326525	0.0558677	0.151	0.214	1	RPS6KA4	0	w0R_vs_POSTR	IDA macrophages	annotation_intermediate	myeloids
0.327071	-0.0645028	0.057	0.103	1	EBAG9	0	w0R_vs_POSTR	IDA macrophages	annotation_intermediate	myeloids
0.327071	-0.0802558	0.057	0.103	1	TRUB2	0	w0R_vs_POSTR	IDA macrophages	annotation_intermediate	myeloids
0.327187	0.754655	0.566	0.579	1	TIPARP	0	w0R_vs_POSTR	IDA macrophages	annotation_intermediate	myeloids
0.327244	0.0913263	0.113	0.071	1	HLA-DQB2	0	w0R_vs_POSTR	IDA macrophages	annotation_intermediate	myeloids
0.327576	-0.0875479	0.094	0.151	1	NUP93	0	w0R_vs_POSTR	IDA macrophages	annotation_intermediate	myeloids
0.328012	0.123063	0.415	0.357	1	TMEM256	0	w0R_vs_POSTR	IDA macrophages	annotation_intermediate	myeloids
0.328553	-0.0332315	0.113	0.175	1	ASGR2	0	w0R_vs_POSTR	IDA macrophages	annotation_intermediate	myeloids
0.328908	-0.0614345	0.189	0.27	1	DERL2	0	w0R_vs_POSTR	IDA macrophages	annotation_intermediate	myeloids
0.329471	-0.0186892	0.113	0.183	1	C6orf106	0	w0R_vs_POSTR	IDA macrophages	annotation_intermediate	myeloids
0.329742	-0.0543351	0.245	0.325	1	UBA2	0	w0R_vs_POSTR	IDA macrophages	annotation_intermediate	myeloids
0.329915	-0.234499	0.113	0.167	1	MAPRE2	0	w0R_vs_POSTR	IDA macrophages	annotation_intermediate	myeloids
0.330219	-0.065039	0.094	0.151	1	CD38	0	w0R_vs_POSTR	IDA macrophages	annotation_intermediate	myeloids
0.330219	-0.0654704	0.094	0.151	1	TMEM184B	0	w0R_vs_POSTR	IDA macrophages	annotation_intermediate	myeloids
0.330219	-0.0824502	0.094	0.151	1	DENND6B	0	w0R_vs_POSTR	IDA macrophages	annotation_intermediate	myeloids
0.330381	-0.0410861	0.151	0.23	1	SIK3	0	w0R_vs_POSTR	IDA macrophages	annotation_intermediate	myeloids
0.330394	-0.170342	0.283	0.349	1	HIC1	0	w0R_vs_POSTR	IDA macrophages	annotation_intermediate	myeloids
0.330502	0.187385	0.113	0.071	1	KIF22	0	w0R_vs_POSTR	IDA macrophages	annotation_intermediate	myeloids
0.330775	0.230265	0.245	0.183	1	HACD4	0	w0R_vs_POSTR	IDA macrophages	annotation_intermediate	myeloids
0.33109	-0.115629	0.226	0.31	1	VKORC1	0	w0R_vs_POSTR	IDA macrophages	annotation_intermediate	myeloids
0.331358	-0.152185	0.245	0.31	1	GSAP	0	w0R_vs_POSTR	IDA macrophages	annotation_intermediate	myeloids
0.331358	-0.146923	0.245	0.31	1	DNM1L	0	w0R_vs_POSTR	IDA macrophages	annotation_intermediate	myeloids
0.331492	-0.168224	0.17	0.222	1	CD300C	0	w0R_vs_POSTR	IDA macrophages	annotation_intermediate	myeloids
0.331803	-0.209827	0.774	0.952	1	LGALS1	0	w0R_vs_POSTR	IDA macrophages	annotation_intermediate	myeloids
0.331986	0.34737	0.264	0.214	1	SMNDC1	0	w0R_vs_POSTR	IDA macrophages	annotation_intermediate	myeloids
0.33244	-0.111677	0.113	0.167	1	ECD	0	w0R_vs_POSTR	IDA macrophages	annotation_intermediate	myeloids
0.332519	-0.036864	0.17	0.238	1	PIK3R1	0	w0R_vs_POSTR	IDA macrophages	annotation_intermediate	myeloids
0.332629	0.0861865	0.717	0.778	1	SEC62	0	w0R_vs_POSTR	IDA macrophages	annotation_intermediate	myeloids
0.332735	-0.0924091	0.226	0.302	1	ZCCHC10	0	w0R_vs_POSTR	IDA macrophages	annotation_intermediate	myeloids
0.332876	-0.0852787	0.094	0.151	1	KBTBD8	0	w0R_vs_POSTR	IDA macrophages	annotation_intermediate	myeloids
0.33319	-0.148431	0.623	0.746	1	BLOC1S1	0	w0R_vs_POSTR	IDA macrophages	annotation_intermediate	myeloids
0.333233	-0.0815105	0.075	0.127	1	IPO9	0	w0R_vs_POSTR	IDA macrophages	annotation_intermediate	myeloids
0.333233	-0.0348029	0.075	0.127	1	ZDHHC4	0	w0R_vs_POSTR	IDA macrophages	annotation_intermediate	myeloids
0.333233	-0.0329087	0.075	0.127	1	ST20	0	w0R_vs_POSTR	IDA macrophages	annotation_intermediate	myeloids
0.333233	-0.0783611	0.075	0.127	1	SPATA2L	0	w0R_vs_POSTR	IDA macrophages	annotation_intermediate	myeloids
0.333413	0.0104986	0.057	0.103	1	RASA4	0	w0R_vs_POSTR	IDA macrophages	annotation_intermediate	myeloids
0.333779	0.118903	0.113	0.071	1	ZNF226	0	w0R_vs_POSTR	IDA macrophages	annotation_intermediate	myeloids
0.334192	-0.022871	0.34	0.421	1	IDI1	0	w0R_vs_POSTR	IDA macrophages	annotation_intermediate	myeloids
0.334217	-0.0600698	0.189	0.262	1	PCBD1	0	w0R_vs_POSTR	IDA macrophages	annotation_intermediate	myeloids
0.334221	0.358086	0.132	0.087	1	OGFOD3	0	w0R_vs_POSTR	IDA macrophages	annotation_intermediate	myeloids
0.334706	-0.102538	0.17	0.238	1	MIA3	0	w0R_vs_POSTR	IDA macrophages	annotation_intermediate	myeloids
0.334835	-0.113259	0.396	0.5	1	CDKN1B	0	w0R_vs_POSTR	IDA macrophages	annotation_intermediate	myeloids
0.334864	0.0633813	0.642	0.722	1	TNFAIP3	0	w0R_vs_POSTR	IDA macrophages	annotation_intermediate	myeloids
0.33532	-0.098974	0.283	0.341	1	GAA	0	w0R_vs_POSTR	IDA macrophages	annotation_intermediate	myeloids
0.335567	0.283934	0.358	0.294	1	FKBP4	0	w0R_vs_POSTR	IDA macrophages	annotation_intermediate	myeloids
0.335606	-0.0854212	0.151	0.214	1	ATG7	0	w0R_vs_POSTR	IDA macrophages	annotation_intermediate	myeloids
0.336025	-0.108347	0.283	0.373	1	ASNA1	0	w0R_vs_POSTR	IDA macrophages	annotation_intermediate	myeloids
0.336168	-0.635962	0.321	0.397	1	CCL3	0	w0R_vs_POSTR	IDA macrophages	annotation_intermediate	myeloids
0.336462	0.133778	0.151	0.103	1	BX284668.5	0	w0R_vs_POSTR	IDA macrophages	annotation_intermediate	myeloids
0.336462	0.302133	0.151	0.103	1	SMOX	0	w0R_vs_POSTR	IDA macrophages	annotation_intermediate	myeloids
0.336494	-0.123289	0.17	0.23	1	SF3B4	0	w0R_vs_POSTR	IDA macrophages	annotation_intermediate	myeloids
0.336494	0.395888	0.245	0.198	1	HIKESHI	0	w0R_vs_POSTR	IDA macrophages	annotation_intermediate	myeloids
0.336562	-0.120368	0.774	0.865	1	DNAJA1	0	w0R_vs_POSTR	IDA macrophages	annotation_intermediate	myeloids
0.336614	-0.0699152	0.057	0.103	1	KIF1C	0	w0R_vs_POSTR	IDA macrophages	annotation_intermediate	myeloids
0.336732	-0.0971544	0.208	0.278	1	UBE2G2	0	w0R_vs_POSTR	IDA macrophages	annotation_intermediate	myeloids
0.336921	0.0593322	0.396	0.492	1	PPP1R2	0	w0R_vs_POSTR	IDA macrophages	annotation_intermediate	myeloids
0.337078	0.328138	0.113	0.071	1	SENP2	0	w0R_vs_POSTR	IDA macrophages	annotation_intermediate	myeloids
0.33726	0.112794	0.132	0.087	1	ZNF480	0	w0R_vs_POSTR	IDA macrophages	annotation_intermediate	myeloids
0.338045	-0.082298	0.245	0.302	1	PIN1	0	w0R_vs_POSTR	IDA macrophages	annotation_intermediate	myeloids
0.338068	0.495953	0.717	0.659	1	ZFP36L2	0	w0R_vs_POSTR	IDA macrophages	annotation_intermediate	myeloids
0.338122	-0.0438277	0.132	0.198	1	GBP3	0	w0R_vs_POSTR	IDA macrophages	annotation_intermediate	myeloids
0.338393	-0.0593154	0.283	0.381	1	MDH1	0	w0R_vs_POSTR	IDA macrophages	annotation_intermediate	myeloids
0.338434	-0.0961022	0.321	0.413	1	SLFN11	0	w0R_vs_POSTR	IDA macrophages	annotation_intermediate	myeloids
0.338546	-0.0801693	0.113	0.175	1	SNX30	0	w0R_vs_POSTR	IDA macrophages	annotation_intermediate	myeloids
0.338857	-0.124486	0.113	0.159	1	2011-09-01	0	w0R_vs_POSTR	IDA macrophages	annotation_intermediate	myeloids
0.338916	0.188951	0.679	0.69	1	PHPT1	0	w0R_vs_POSTR	IDA macrophages	annotation_intermediate	myeloids
0.33913	-0.145407	0.208	0.27	1	UBXN6	0	w0R_vs_POSTR	IDA macrophages	annotation_intermediate	myeloids
0.339337	-0.0888048	0.528	0.659	1	PPP1CA	0	w0R_vs_POSTR	IDA macrophages	annotation_intermediate	myeloids
0.339552	0.0292246	0.302	0.397	1	PCMT1	0	w0R_vs_POSTR	IDA macrophages	annotation_intermediate	myeloids
0.339777	0.0745682	0.283	0.373	1	TMPO	0	w0R_vs_POSTR	IDA macrophages	annotation_intermediate	myeloids
0.340057	-0.0991072	0.547	0.722	1	RPN2	0	w0R_vs_POSTR	IDA macrophages	annotation_intermediate	myeloids
0.340398	0.0802906	0.113	0.071	1	MRPL1	0	w0R_vs_POSTR	IDA macrophages	annotation_intermediate	myeloids
0.340398	0.232029	0.113	0.071	1	RBM4	0	w0R_vs_POSTR	IDA macrophages	annotation_intermediate	myeloids
0.340453	0.239461	0.226	0.175	1	EAPP	0	w0R_vs_POSTR	IDA macrophages	annotation_intermediate	myeloids
0.340513	-0.0554613	0.132	0.198	1	BST1	0	w0R_vs_POSTR	IDA macrophages	annotation_intermediate	myeloids
0.340661	0.296647	0.755	0.881	1	DBI	0	w0R_vs_POSTR	IDA macrophages	annotation_intermediate	myeloids
0.340781	-0.102551	0.962	0.984	1	MYL6	0	w0R_vs_POSTR	IDA macrophages	annotation_intermediate	myeloids
0.340928	0.101843	0.17	0.119	1	UTP3	0	w0R_vs_POSTR	IDA macrophages	annotation_intermediate	myeloids
0.341074	0.034266	0.113	0.175	1	FBXO33	0	w0R_vs_POSTR	IDA macrophages	annotation_intermediate	myeloids
0.341363	-0.130656	0.075	0.119	1	SLC7A6OS	0	w0R_vs_POSTR	IDA macrophages	annotation_intermediate	myeloids
0.341402	0.0258009	0.302	0.397	1	GRK3	0	w0R_vs_POSTR	IDA macrophages	annotation_intermediate	myeloids
0.341518	-0.480458	0.132	0.19	1	CCL3L1	0	w0R_vs_POSTR	IDA macrophages	annotation_intermediate	myeloids
0.34157	0.381659	0.245	0.214	1	MLXIP	0	w0R_vs_POSTR	IDA macrophages	annotation_intermediate	myeloids
0.34157	-0.0922302	0.17	0.246	1	SLC25A11	0	w0R_vs_POSTR	IDA macrophages	annotation_intermediate	myeloids
0.341999	0.322817	0.811	0.913	1	RBM39	0	w0R_vs_POSTR	IDA macrophages	annotation_intermediate	myeloids
0.34205	0.671243	0.151	0.111	1	AC245014.3	0	w0R_vs_POSTR	IDA macrophages	annotation_intermediate	myeloids
0.342379	-0.194408	0.132	0.183	1	AIG1	0	w0R_vs_POSTR	IDA macrophages	annotation_intermediate	myeloids
0.342388	0.104262	1	0.992	1	EEF1A1	0	w0R_vs_POSTR	IDA macrophages	annotation_intermediate	myeloids
0.342522	-0.0261798	0.151	0.214	1	CYP2S1	0	w0R_vs_POSTR	IDA macrophages	annotation_intermediate	myeloids
0.342665	0.0981926	0.189	0.135	1	SRPRB	0	w0R_vs_POSTR	IDA macrophages	annotation_intermediate	myeloids
0.342772	-0.15038	0.453	0.54	1	PSMB2	0	w0R_vs_POSTR	IDA macrophages	annotation_intermediate	myeloids
0.343002	-0.158341	0.283	0.341	1	DERL1	0	w0R_vs_POSTR	IDA macrophages	annotation_intermediate	myeloids
0.343075	0.17189	0.057	0.103	1	PRMT5	0	w0R_vs_POSTR	IDA macrophages	annotation_intermediate	myeloids
0.343548	0.0391639	0.17	0.238	1	MED8	0	w0R_vs_POSTR	IDA macrophages	annotation_intermediate	myeloids
0.343574	0.182498	0.302	0.246	1	C20orf27	0	w0R_vs_POSTR	IDA macrophages	annotation_intermediate	myeloids
0.343615	0.0354267	0.189	0.27	1	PPHLN1	0	w0R_vs_POSTR	IDA macrophages	annotation_intermediate	myeloids
0.343878	0.335507	0.811	0.857	1	NFE2L2	0	w0R_vs_POSTR	IDA macrophages	annotation_intermediate	myeloids
0.343882	0.235817	0.509	0.444	1	MBP	0	w0R_vs_POSTR	IDA macrophages	annotation_intermediate	myeloids
0.343921	0.0421054	0.321	0.413	1	RBM17	0	w0R_vs_POSTR	IDA macrophages	annotation_intermediate	myeloids
0.343997	-0.0733001	1	1	1	MT-ND2	0	w0R_vs_POSTR	IDA macrophages	annotation_intermediate	myeloids
0.344021	-0.0896247	0.585	0.69	1	RBX1	0	w0R_vs_POSTR	IDA macrophages	annotation_intermediate	myeloids
0.344029	0.270508	0.396	0.333	1	WDR45B	0	w0R_vs_POSTR	IDA macrophages	annotation_intermediate	myeloids
0.344446	0.027297	0.283	0.389	1	ADAM9	0	w0R_vs_POSTR	IDA macrophages	annotation_intermediate	myeloids
0.344656	0.203162	0.66	0.643	1	NDUFA13	0	w0R_vs_POSTR	IDA macrophages	annotation_intermediate	myeloids
0.344841	0.837259	0.302	0.421	1	KLF2	0	w0R_vs_POSTR	IDA macrophages	annotation_intermediate	myeloids
0.344878	-0.08471	0.189	0.262	1	SLC12A7	0	w0R_vs_POSTR	IDA macrophages	annotation_intermediate	myeloids
0.344907	-0.046416	0.075	0.127	1	MRPL58	0	w0R_vs_POSTR	IDA macrophages	annotation_intermediate	myeloids
0.345004	-0.113805	0.17	0.222	1	ATG5	0	w0R_vs_POSTR	IDA macrophages	annotation_intermediate	myeloids
0.345252	-0.0638608	0.113	0.167	1	VPS26C	0	w0R_vs_POSTR	IDA macrophages	annotation_intermediate	myeloids
0.345413	0.494459	0.585	0.548	1	YPEL5	0	w0R_vs_POSTR	IDA macrophages	annotation_intermediate	myeloids
0.345527	0.162491	0.321	0.254	1	IL6ST	0	w0R_vs_POSTR	IDA macrophages	annotation_intermediate	myeloids
0.345548	-0.0369159	0.434	0.556	1	NDUFB10	0	w0R_vs_POSTR	IDA macrophages	annotation_intermediate	myeloids
0.346068	-0.0650002	0.189	0.254	1	CPNE3	0	w0R_vs_POSTR	IDA macrophages	annotation_intermediate	myeloids
0.346334	-0.0344794	0.057	0.103	1	TMEM115	0	w0R_vs_POSTR	IDA macrophages	annotation_intermediate	myeloids
0.346334	-0.0690706	0.057	0.103	1	PARP12	0	w0R_vs_POSTR	IDA macrophages	annotation_intermediate	myeloids
0.346404	0.156601	0.208	0.159	1	UBE2E2	0	w0R_vs_POSTR	IDA macrophages	annotation_intermediate	myeloids
0.346404	0.192971	0.208	0.159	1	JKAMP	0	w0R_vs_POSTR	IDA macrophages	annotation_intermediate	myeloids
0.3471	0.0843744	0.113	0.071	1	SLC9A8	0	w0R_vs_POSTR	IDA macrophages	annotation_intermediate	myeloids
0.347291	0.261079	0.358	0.262	1	UPF2	0	w0R_vs_POSTR	IDA macrophages	annotation_intermediate	myeloids
0.347709	0.326818	0.151	0.111	1	DGLUCY	0	w0R_vs_POSTR	IDA macrophages	annotation_intermediate	myeloids
0.347795	0.8095	0.868	0.913	1	KLF6	0	w0R_vs_POSTR	IDA macrophages	annotation_intermediate	myeloids
0.347852	0.247274	0.189	0.135	1	TRIM13	0	w0R_vs_POSTR	IDA macrophages	annotation_intermediate	myeloids
0.348118	-0.127699	0.208	0.254	1	RBM7	0	w0R_vs_POSTR	IDA macrophages	annotation_intermediate	myeloids
0.348182	0.316882	0.585	0.611	1	PRDX5	0	w0R_vs_POSTR	IDA macrophages	annotation_intermediate	myeloids
0.348732	0.082299	0.113	0.175	1	AC025164.1	0	w0R_vs_POSTR	IDA macrophages	annotation_intermediate	myeloids
0.349247	-0.163498	0.264	0.333	1	GPI	0	w0R_vs_POSTR	IDA macrophages	annotation_intermediate	myeloids
0.349414	0.0475021	0.245	0.325	1	DCP2	0	w0R_vs_POSTR	IDA macrophages	annotation_intermediate	myeloids
0.349585	0.175025	0.245	0.19	1	ALG5	0	w0R_vs_POSTR	IDA macrophages	annotation_intermediate	myeloids
0.349614	-0.0148007	0.057	0.103	1	POLD4	0	w0R_vs_POSTR	IDA macrophages	annotation_intermediate	myeloids
0.350314	0.214538	0.528	0.476	1	RSL1D1	0	w0R_vs_POSTR	IDA macrophages	annotation_intermediate	myeloids
0.350434	-0.148269	0.075	0.119	1	PUDP	0	w0R_vs_POSTR	IDA macrophages	annotation_intermediate	myeloids
0.350482	0.155056	0.113	0.071	1	UBE4B	0	w0R_vs_POSTR	IDA macrophages	annotation_intermediate	myeloids
0.350482	0.0796613	0.113	0.071	1	WDR12	0	w0R_vs_POSTR	IDA macrophages	annotation_intermediate	myeloids
0.350482	0.150924	0.113	0.071	1	ILVBL	0	w0R_vs_POSTR	IDA macrophages	annotation_intermediate	myeloids
0.350493	-0.0197614	0.264	0.357	1	DAP3	0	w0R_vs_POSTR	IDA macrophages	annotation_intermediate	myeloids
0.351308	0.266229	0.189	0.143	1	PSMD9	0	w0R_vs_POSTR	IDA macrophages	annotation_intermediate	myeloids
0.351636	0.167094	0.283	0.381	1	MED13	0	w0R_vs_POSTR	IDA macrophages	annotation_intermediate	myeloids
0.351852	-0.0575347	0.208	0.27	1	SMIM12	0	w0R_vs_POSTR	IDA macrophages	annotation_intermediate	myeloids
0.351852	-0.0233789	0.208	0.27	1	WDR33	0	w0R_vs_POSTR	IDA macrophages	annotation_intermediate	myeloids
0.352265	-0.0625601	0.66	0.81	1	NDUFA4	0	w0R_vs_POSTR	IDA macrophages	annotation_intermediate	myeloids
0.352722	0.0824464	0.132	0.087	1	EBP	0	w0R_vs_POSTR	IDA macrophages	annotation_intermediate	myeloids
0.352722	0.11308	0.132	0.087	1	SURF6	0	w0R_vs_POSTR	IDA macrophages	annotation_intermediate	myeloids
0.352722	0.278579	0.132	0.087	1	SMARCE1	0	w0R_vs_POSTR	IDA macrophages	annotation_intermediate	myeloids
0.353016	-0.107471	0.208	0.286	1	PDS5A	0	w0R_vs_POSTR	IDA macrophages	annotation_intermediate	myeloids
0.353088	-0.100968	0.113	0.167	1	DDA1	0	w0R_vs_POSTR	IDA macrophages	annotation_intermediate	myeloids
0.353694	0.186938	0.906	0.952	1	DDX5	0	w0R_vs_POSTR	IDA macrophages	annotation_intermediate	myeloids
0.353817	0.315113	0.208	0.159	1	WDR70	0	w0R_vs_POSTR	IDA macrophages	annotation_intermediate	myeloids
0.353825	0.280128	0.264	0.214	1	IDH1	0	w0R_vs_POSTR	IDA macrophages	annotation_intermediate	myeloids
0.353897	0.155781	0.189	0.143	1	MRPL35	0	w0R_vs_POSTR	IDA macrophages	annotation_intermediate	myeloids
0.35418	-0.1696	0.094	0.143	1	SACM1L	0	w0R_vs_POSTR	IDA macrophages	annotation_intermediate	myeloids
0.35418	-0.118559	0.094	0.143	1	ADK	0	w0R_vs_POSTR	IDA macrophages	annotation_intermediate	myeloids
0.35418	0.0374634	0.17	0.111	1	EMC8	0	w0R_vs_POSTR	IDA macrophages	annotation_intermediate	myeloids
0.354625	-0.0360391	0.094	0.151	1	IRF4	0	w0R_vs_POSTR	IDA macrophages	annotation_intermediate	myeloids
0.354808	-0.0751132	0.17	0.238	1	SCAMP4	0	w0R_vs_POSTR	IDA macrophages	annotation_intermediate	myeloids
0.354808	-0.0292094	0.17	0.238	1	DOT1L	0	w0R_vs_POSTR	IDA macrophages	annotation_intermediate	myeloids
0.355131	-0.14365	0.245	0.294	1	MRPS12	0	w0R_vs_POSTR	IDA macrophages	annotation_intermediate	myeloids
0.355521	0.297045	0.604	0.643	1	BLVRB	0	w0R_vs_POSTR	IDA macrophages	annotation_intermediate	myeloids
0.355725	-0.136448	0.113	0.167	1	ZMAT3	0	w0R_vs_POSTR	IDA macrophages	annotation_intermediate	myeloids
0.355868	0.173718	0.132	0.087	1	FMC1	0	w0R_vs_POSTR	IDA macrophages	annotation_intermediate	myeloids
0.355868	0.0860228	0.132	0.087	1	ACVRL1	0	w0R_vs_POSTR	IDA macrophages	annotation_intermediate	myeloids
0.356309	0.35116	0.151	0.111	1	RFX2	0	w0R_vs_POSTR	IDA macrophages	annotation_intermediate	myeloids
0.35631	-0.127228	0.132	0.19	1	SLC25A40	0	w0R_vs_POSTR	IDA macrophages	annotation_intermediate	myeloids
0.356567	-0.104558	0.075	0.119	1	KANSL3	0	w0R_vs_POSTR	IDA macrophages	annotation_intermediate	myeloids
0.356838	-0.0154905	0.075	0.127	1	BRCC3	0	w0R_vs_POSTR	IDA macrophages	annotation_intermediate	myeloids
0.35694	0.0574057	0.491	0.635	1	2009-09-01	0	w0R_vs_POSTR	IDA macrophages	annotation_intermediate	myeloids
0.357073	-0.154591	0.151	0.206	1	PPM1B	0	w0R_vs_POSTR	IDA macrophages	annotation_intermediate	myeloids
0.357309	0.0810076	0.113	0.071	1	CFAP97	0	w0R_vs_POSTR	IDA macrophages	annotation_intermediate	myeloids
0.357309	0.0594072	0.113	0.071	1	UBE2D4	0	w0R_vs_POSTR	IDA macrophages	annotation_intermediate	myeloids
0.357309	0.100128	0.113	0.071	1	CBWD3	0	w0R_vs_POSTR	IDA macrophages	annotation_intermediate	myeloids
0.357309	0.152978	0.113	0.071	1	DHRS1	0	w0R_vs_POSTR	IDA macrophages	annotation_intermediate	myeloids
0.357313	-0.0734178	0.491	0.603	1	HSPH1	0	w0R_vs_POSTR	IDA macrophages	annotation_intermediate	myeloids
0.357398	-0.14024	0.113	0.159	1	SREBF2	0	w0R_vs_POSTR	IDA macrophages	annotation_intermediate	myeloids
0.357405	0.0567816	0.094	0.151	1	GALNT7	0	w0R_vs_POSTR	IDA macrophages	annotation_intermediate	myeloids
0.357405	0.0942886	0.17	0.119	1	BRD3	0	w0R_vs_POSTR	IDA macrophages	annotation_intermediate	myeloids
0.357406	0.261394	0.491	0.429	1	RPL17	0	w0R_vs_POSTR	IDA macrophages	annotation_intermediate	myeloids
0.357493	0.308815	0.321	0.278	1	ABHD5	0	w0R_vs_POSTR	IDA macrophages	annotation_intermediate	myeloids
0.359031	0.0979497	0.132	0.087	1	ACTL6A	0	w0R_vs_POSTR	IDA macrophages	annotation_intermediate	myeloids
0.359062	-0.100028	0.226	0.294	1	CPM	0	w0R_vs_POSTR	IDA macrophages	annotation_intermediate	myeloids
0.359376	0.423797	0.245	0.206	1	BEST1	0	w0R_vs_POSTR	IDA macrophages	annotation_intermediate	myeloids
0.35957	-0.0293836	0.057	0.103	1	RABL3	0	w0R_vs_POSTR	IDA macrophages	annotation_intermediate	myeloids
0.359854	-0.101746	0.094	0.143	1	CAMKK2	0	w0R_vs_POSTR	IDA macrophages	annotation_intermediate	myeloids
0.359854	-0.117811	0.094	0.143	1	OXLD1	0	w0R_vs_POSTR	IDA macrophages	annotation_intermediate	myeloids
0.360199	0.155099	0.094	0.151	1	CCL20	0	w0R_vs_POSTR	IDA macrophages	annotation_intermediate	myeloids
0.360199	0.127825	0.17	0.119	1	ADD3	0	w0R_vs_POSTR	IDA macrophages	annotation_intermediate	myeloids
0.360199	0.0910915	0.17	0.119	1	GDE1	0	w0R_vs_POSTR	IDA macrophages	annotation_intermediate	myeloids
0.360199	0.0933564	0.17	0.119	1	ITFG1	0	w0R_vs_POSTR	IDA macrophages	annotation_intermediate	myeloids
0.361036	0.253342	0.189	0.135	1	MED11	0	w0R_vs_POSTR	IDA macrophages	annotation_intermediate	myeloids
0.361036	-0.0646443	0.113	0.167	1	CXXC1	0	w0R_vs_POSTR	IDA macrophages	annotation_intermediate	myeloids
0.361408	0.0223	0.151	0.214	1	BRWD1	0	w0R_vs_POSTR	IDA macrophages	annotation_intermediate	myeloids
0.361417	0.231698	0.377	0.325	1	TMX1	0	w0R_vs_POSTR	IDA macrophages	annotation_intermediate	myeloids
0.361502	-0.113321	0.17	0.23	1	SPTLC1	0	w0R_vs_POSTR	IDA macrophages	annotation_intermediate	myeloids
0.361735	0.0819214	0.113	0.175	1	RNF41	0	w0R_vs_POSTR	IDA macrophages	annotation_intermediate	myeloids
0.361894	0.415619	0.358	0.325	1	MCTS1	0	w0R_vs_POSTR	IDA macrophages	annotation_intermediate	myeloids
0.362135	-0.0122561	0.358	0.452	1	MRPS6	0	w0R_vs_POSTR	IDA macrophages	annotation_intermediate	myeloids
0.362177	0.194287	0.302	0.397	1	ZC3H13	0	w0R_vs_POSTR	IDA macrophages	annotation_intermediate	myeloids
0.362211	0.115375	0.132	0.087	1	C2orf69	0	w0R_vs_POSTR	IDA macrophages	annotation_intermediate	myeloids
0.362712	-0.0780059	0.094	0.143	1	KDSR	0	w0R_vs_POSTR	IDA macrophages	annotation_intermediate	myeloids
0.362766	-0.0717839	0.075	0.119	1	PI4K2A	0	w0R_vs_POSTR	IDA macrophages	annotation_intermediate	myeloids
0.362766	-0.218483	0.075	0.119	1	SLC16A6	0	w0R_vs_POSTR	IDA macrophages	annotation_intermediate	myeloids
0.362944	-0.105962	0.604	0.706	1	DRAP1	0	w0R_vs_POSTR	IDA macrophages	annotation_intermediate	myeloids
0.363675	0.152428	0.943	1	1	RPL9	0	w0R_vs_POSTR	IDA macrophages	annotation_intermediate	myeloids
0.36371	-0.216323	0.113	0.167	1	TSC22D1	0	w0R_vs_POSTR	IDA macrophages	annotation_intermediate	myeloids
0.363832	0.286436	0.245	0.198	1	NTMT1	0	w0R_vs_POSTR	IDA macrophages	annotation_intermediate	myeloids
0.363838	-0.0804736	0.453	0.548	1	SERPINB6	0	w0R_vs_POSTR	IDA macrophages	annotation_intermediate	myeloids
0.363855	0.232609	0.208	0.159	1	PIH1D1	0	w0R_vs_POSTR	IDA macrophages	annotation_intermediate	myeloids
0.363982	0.131011	0.17	0.238	1	RIC8A	0	w0R_vs_POSTR	IDA macrophages	annotation_intermediate	myeloids
0.36469	-0.0795178	0.245	0.302	1	LAMTOR3	0	w0R_vs_POSTR	IDA macrophages	annotation_intermediate	myeloids
0.36514	0.0480982	0.226	0.286	1	AGPS	0	w0R_vs_POSTR	IDA macrophages	annotation_intermediate	myeloids
0.365252	-0.124526	0.302	0.405	1	FAM45A	0	w0R_vs_POSTR	IDA macrophages	annotation_intermediate	myeloids
0.365585	-0.0886957	0.094	0.143	1	FTSJ3	0	w0R_vs_POSTR	IDA macrophages	annotation_intermediate	myeloids
0.365686	0.365076	0.566	0.595	1	DDX18	0	w0R_vs_POSTR	IDA macrophages	annotation_intermediate	myeloids
0.365857	0.217971	0.208	0.286	1	BTG3	0	w0R_vs_POSTR	IDA macrophages	annotation_intermediate	myeloids
0.365955	-0.0581315	0.075	0.127	1	ZNF770	0	w0R_vs_POSTR	IDA macrophages	annotation_intermediate	myeloids
0.366171	-0.137132	0.17	0.23	1	COPS7A	0	w0R_vs_POSTR	IDA macrophages	annotation_intermediate	myeloids
0.366183	0.0943454	0.943	1	1	RPLP2	0	w0R_vs_POSTR	IDA macrophages	annotation_intermediate	myeloids
0.366229	0.0168276	0.151	0.214	1	TRAF3	0	w0R_vs_POSTR	IDA macrophages	annotation_intermediate	myeloids
0.366298	-0.0845881	0.17	0.238	1	INPP4A	0	w0R_vs_POSTR	IDA macrophages	annotation_intermediate	myeloids
0.366311	0.0513412	0.17	0.246	1	CKAP4	0	w0R_vs_POSTR	IDA macrophages	annotation_intermediate	myeloids
0.366397	-0.0621313	0.113	0.167	1	ARL11	0	w0R_vs_POSTR	IDA macrophages	annotation_intermediate	myeloids
0.36746	0.171252	0.264	0.198	1	USP33	0	w0R_vs_POSTR	IDA macrophages	annotation_intermediate	myeloids
0.367637	-0.135764	0.132	0.183	1	ELL	0	w0R_vs_POSTR	IDA macrophages	annotation_intermediate	myeloids
0.367654	0.209803	0.792	0.738	1	MARCKS	0	w0R_vs_POSTR	IDA macrophages	annotation_intermediate	myeloids
0.367854	-0.0572317	0.906	0.992	1	PABPC1	0	w0R_vs_POSTR	IDA macrophages	annotation_intermediate	myeloids
0.368588	0.241216	0.17	0.127	1	DMXL1	0	w0R_vs_POSTR	IDA macrophages	annotation_intermediate	myeloids
0.368663	0.136276	0.17	0.119	1	DCPS	0	w0R_vs_POSTR	IDA macrophages	annotation_intermediate	myeloids
0.368888	-0.10244	0.245	0.317	1	DECR1	0	w0R_vs_POSTR	IDA macrophages	annotation_intermediate	myeloids
0.369026	0.212892	0.075	0.127	1	CDC42BPB	0	w0R_vs_POSTR	IDA macrophages	annotation_intermediate	myeloids
0.369095	-0.0848438	0.113	0.167	1	NAV1	0	w0R_vs_POSTR	IDA macrophages	annotation_intermediate	myeloids
0.369095	0.145391	0.189	0.135	1	METTL21A	0	w0R_vs_POSTR	IDA macrophages	annotation_intermediate	myeloids
0.369681	0.575132	0.189	0.143	1	VMO1	0	w0R_vs_POSTR	IDA macrophages	annotation_intermediate	myeloids
0.369702	-0.0250965	0.057	0.103	1	S100A13	0	w0R_vs_POSTR	IDA macrophages	annotation_intermediate	myeloids
0.370225	-0.0887486	0.132	0.183	1	CDK9	0	w0R_vs_POSTR	IDA macrophages	annotation_intermediate	myeloids
0.370342	0.0941533	0.245	0.183	1	C14orf119	0	w0R_vs_POSTR	IDA macrophages	annotation_intermediate	myeloids
0.370771	-0.220841	0.528	0.619	1	UBXN1	0	w0R_vs_POSTR	IDA macrophages	annotation_intermediate	myeloids
0.371062	0.0116506	0.34	0.437	1	AFF4	0	w0R_vs_POSTR	IDA macrophages	annotation_intermediate	myeloids
0.371252	-0.0622434	0.377	0.492	1	SF3B2	0	w0R_vs_POSTR	IDA macrophages	annotation_intermediate	myeloids
0.371368	-0.168998	0.132	0.175	1	TMEM87A	0	w0R_vs_POSTR	IDA macrophages	annotation_intermediate	myeloids
0.371372	-0.0781703	0.094	0.143	1	MRPL37	0	w0R_vs_POSTR	IDA macrophages	annotation_intermediate	myeloids
0.371421	0.0819121	0.283	0.389	1	MED28	0	w0R_vs_POSTR	IDA macrophages	annotation_intermediate	myeloids
0.37168	0.134273	0.151	0.103	1	KHDC4	0	w0R_vs_POSTR	IDA macrophages	annotation_intermediate	myeloids
0.371719	-0.0657443	0.151	0.206	1	SLC12A9	0	w0R_vs_POSTR	IDA macrophages	annotation_intermediate	myeloids
0.371859	0.165017	0.132	0.087	1	SKIV2L	0	w0R_vs_POSTR	IDA macrophages	annotation_intermediate	myeloids
0.371865	-0.0770569	0.34	0.444	1	ETFB	0	w0R_vs_POSTR	IDA macrophages	annotation_intermediate	myeloids
0.372003	0.306598	0.302	0.27	1	TMEM127	0	w0R_vs_POSTR	IDA macrophages	annotation_intermediate	myeloids
0.372113	-0.0227345	0.075	0.127	1	TPRA1	0	w0R_vs_POSTR	IDA macrophages	annotation_intermediate	myeloids
0.373119	0.0680332	0.057	0.103	1	EBI3	0	w0R_vs_POSTR	IDA macrophages	annotation_intermediate	myeloids
0.373321	0.232674	0.509	0.508	1	FIS1	0	w0R_vs_POSTR	IDA macrophages	annotation_intermediate	myeloids
0.373599	-0.0205387	0.189	0.262	1	BUD23	0	w0R_vs_POSTR	IDA macrophages	annotation_intermediate	myeloids
0.374142	-0.0577971	0.34	0.413	1	EMD	0	w0R_vs_POSTR	IDA macrophages	annotation_intermediate	myeloids
0.374393	-0.107577	0.264	0.357	1	RIN3	0	w0R_vs_POSTR	IDA macrophages	annotation_intermediate	myeloids
0.37474	0.0571707	0.113	0.071	1	TRAF6	0	w0R_vs_POSTR	IDA macrophages	annotation_intermediate	myeloids
0.37511	0.0736439	0.132	0.087	1	MAP7D3	0	w0R_vs_POSTR	IDA macrophages	annotation_intermediate	myeloids
0.375365	-0.0998318	0.075	0.119	1	C12orf43	0	w0R_vs_POSTR	IDA macrophages	annotation_intermediate	myeloids
0.376033	-0.0198176	0.321	0.429	1	BOD1L1	0	w0R_vs_POSTR	IDA macrophages	annotation_intermediate	myeloids
0.376228	0.0180524	0.547	0.738	1	MYO1F	0	w0R_vs_POSTR	IDA macrophages	annotation_intermediate	myeloids
0.37653	0.302937	0.453	0.429	1	WASF2	0	w0R_vs_POSTR	IDA macrophages	annotation_intermediate	myeloids
0.377265	-0.0346014	0.113	0.167	1	MFN2	0	w0R_vs_POSTR	IDA macrophages	annotation_intermediate	myeloids
0.377651	-0.189348	0.264	0.333	1	FCGR1A	0	w0R_vs_POSTR	IDA macrophages	annotation_intermediate	myeloids
0.37767	0.181757	0.208	0.167	1	SMIM30	0	w0R_vs_POSTR	IDA macrophages	annotation_intermediate	myeloids
0.377734	0.239191	0.189	0.143	1	DPP8	0	w0R_vs_POSTR	IDA macrophages	annotation_intermediate	myeloids
0.378007	-0.0776663	0.17	0.23	1	PSMB10	0	w0R_vs_POSTR	IDA macrophages	annotation_intermediate	myeloids
0.378775	0.190485	0.849	0.952	1	RPS5	0	w0R_vs_POSTR	IDA macrophages	annotation_intermediate	myeloids
0.379001	0.192345	0.528	0.476	1	ATP5MC1	0	w0R_vs_POSTR	IDA macrophages	annotation_intermediate	myeloids
0.379354	-0.0862978	0.113	0.159	1	FBH1	0	w0R_vs_POSTR	IDA macrophages	annotation_intermediate	myeloids
0.380158	-0.0814242	0.094	0.143	1	EXOSC10	0	w0R_vs_POSTR	IDA macrophages	annotation_intermediate	myeloids
0.380233	-0.0309955	0.132	0.198	1	NOC2L	0	w0R_vs_POSTR	IDA macrophages	annotation_intermediate	myeloids
0.380289	0.0492726	0.453	0.595	1	COPA	0	w0R_vs_POSTR	IDA macrophages	annotation_intermediate	myeloids
0.380306	-0.192631	0.377	0.46	1	MMP19	0	w0R_vs_POSTR	IDA macrophages	annotation_intermediate	myeloids
0.380443	0.032205	0.113	0.175	1	EI24	0	w0R_vs_POSTR	IDA macrophages	annotation_intermediate	myeloids
0.380577	0.0883203	0.302	0.389	1	IPMK	0	w0R_vs_POSTR	IDA macrophages	annotation_intermediate	myeloids
0.38069	-0.162758	0.132	0.183	1	FMN1	0	w0R_vs_POSTR	IDA macrophages	annotation_intermediate	myeloids
0.380739	0.171009	0.717	0.706	1	HIGD2A	0	w0R_vs_POSTR	IDA macrophages	annotation_intermediate	myeloids
0.381048	0.134184	0.189	0.27	1	CRTAP	0	w0R_vs_POSTR	IDA macrophages	annotation_intermediate	myeloids
0.381096	-0.138244	0.472	0.556	1	TNFAIP8	0	w0R_vs_POSTR	IDA macrophages	annotation_intermediate	myeloids
0.38155	-0.0911703	0.283	0.349	1	PPP2R2A	0	w0R_vs_POSTR	IDA macrophages	annotation_intermediate	myeloids
0.381687	0.496948	0.226	0.175	1	PHACTR4	0	w0R_vs_POSTR	IDA macrophages	annotation_intermediate	myeloids
0.381687	0.182893	0.226	0.175	1	MID1IP1	0	w0R_vs_POSTR	IDA macrophages	annotation_intermediate	myeloids
0.381687	-0.0964569	0.151	0.206	1	PDXDC1	0	w0R_vs_POSTR	IDA macrophages	annotation_intermediate	myeloids
0.381858	0.0725574	0.113	0.071	1	HTRA2	0	w0R_vs_POSTR	IDA macrophages	annotation_intermediate	myeloids
0.381858	0.0689708	0.113	0.071	1	SMIM27	0	w0R_vs_POSTR	IDA macrophages	annotation_intermediate	myeloids
0.381858	0.0382516	0.113	0.071	1	CTU2	0	w0R_vs_POSTR	IDA macrophages	annotation_intermediate	myeloids
0.382156	-0.12433	0.113	0.159	1	PGRMC2	0	w0R_vs_POSTR	IDA macrophages	annotation_intermediate	myeloids
0.382713	0.144933	0.17	0.127	1	CRYBG1	0	w0R_vs_POSTR	IDA macrophages	annotation_intermediate	myeloids
0.382751	0.193146	0.604	0.69	1	IER2	0	w0R_vs_POSTR	IDA macrophages	annotation_intermediate	myeloids
0.382811	-0.104755	0.283	0.373	1	NRDC	0	w0R_vs_POSTR	IDA macrophages	annotation_intermediate	myeloids
0.383042	0.0513295	0.17	0.119	1	CYB5A	0	w0R_vs_POSTR	IDA macrophages	annotation_intermediate	myeloids
0.383116	-0.0699171	0.094	0.143	1	PEX16	0	w0R_vs_POSTR	IDA macrophages	annotation_intermediate	myeloids
0.383335	0.096125	0.208	0.151	1	MRPL24	0	w0R_vs_POSTR	IDA macrophages	annotation_intermediate	myeloids
0.383525	-0.138966	0.264	0.341	1	ZNRD1	0	w0R_vs_POSTR	IDA macrophages	annotation_intermediate	myeloids
0.383885	-0.123712	0.245	0.302	1	NSRP1	0	w0R_vs_POSTR	IDA macrophages	annotation_intermediate	myeloids
0.38391	0.0377358	0.151	0.103	1	TRIP4	0	w0R_vs_POSTR	IDA macrophages	annotation_intermediate	myeloids
0.383917	0.147128	0.245	0.341	1	PSMD12	0	w0R_vs_POSTR	IDA macrophages	annotation_intermediate	myeloids
0.384204	0.200914	0.226	0.175	1	GIMAP7	0	w0R_vs_POSTR	IDA macrophages	annotation_intermediate	myeloids
0.384204	-0.112789	0.151	0.206	1	BANP	0	w0R_vs_POSTR	IDA macrophages	annotation_intermediate	myeloids
0.384917	0.161796	0.547	0.706	1	DUSP2	0	w0R_vs_POSTR	IDA macrophages	annotation_intermediate	myeloids
0.384988	0.198656	0.264	0.206	1	CEBPG	0	w0R_vs_POSTR	IDA macrophages	annotation_intermediate	myeloids
0.385031	0.0506347	0.358	0.444	1	SH3KBP1	0	w0R_vs_POSTR	IDA macrophages	annotation_intermediate	myeloids
0.385221	-0.0995316	0.17	0.23	1	GSK3B	0	w0R_vs_POSTR	IDA macrophages	annotation_intermediate	myeloids
0.38531	0.0527156	0.245	0.333	1	WDR46	0	w0R_vs_POSTR	IDA macrophages	annotation_intermediate	myeloids
0.38531	-0.0822105	0.245	0.333	1	CTNNBL1	0	w0R_vs_POSTR	IDA macrophages	annotation_intermediate	myeloids
0.385611	0.0743771	0.189	0.27	1	GPR65	0	w0R_vs_POSTR	IDA macrophages	annotation_intermediate	myeloids
0.386087	-0.0708057	0.094	0.143	1	STK11	0	w0R_vs_POSTR	IDA macrophages	annotation_intermediate	myeloids
0.386102	0.411425	0.547	0.492	1	STK4	0	w0R_vs_POSTR	IDA macrophages	annotation_intermediate	myeloids
0.386608	0.453134	0.132	0.095	1	C5AR2	0	w0R_vs_POSTR	IDA macrophages	annotation_intermediate	myeloids
0.386669	0.052984	0.189	0.254	1	BECN1	0	w0R_vs_POSTR	IDA macrophages	annotation_intermediate	myeloids
0.386979	0.0179628	0.057	0.103	1	PRRG4	0	w0R_vs_POSTR	IDA macrophages	annotation_intermediate	myeloids
0.387005	0.0755913	0.151	0.103	1	GLE1	0	w0R_vs_POSTR	IDA macrophages	annotation_intermediate	myeloids
0.387084	0.162675	0.132	0.19	1	AKAP11	0	w0R_vs_POSTR	IDA macrophages	annotation_intermediate	myeloids
0.387363	-0.030227	0.17	0.246	1	MKL1	0	w0R_vs_POSTR	IDA macrophages	annotation_intermediate	myeloids
0.387456	0.215794	0.151	0.222	1	MLLT6	0	w0R_vs_POSTR	IDA macrophages	annotation_intermediate	myeloids
0.387804	0.371931	0.415	0.381	1	VOPP1	0	w0R_vs_POSTR	IDA macrophages	annotation_intermediate	myeloids
0.387897	-0.0272029	0.208	0.286	1	ACTR10	0	w0R_vs_POSTR	IDA macrophages	annotation_intermediate	myeloids
0.388419	-0.0401473	0.151	0.214	1	ZNF800	0	w0R_vs_POSTR	IDA macrophages	annotation_intermediate	myeloids
0.388499	-0.199583	0.208	0.254	1	TTC37	0	w0R_vs_POSTR	IDA macrophages	annotation_intermediate	myeloids
0.388499	-0.0611561	0.208	0.254	1	TRIOBP	0	w0R_vs_POSTR	IDA macrophages	annotation_intermediate	myeloids
0.389057	0.0431717	0.113	0.071	1	MTX2	0	w0R_vs_POSTR	IDA macrophages	annotation_intermediate	myeloids
0.389057	0.0292264	0.113	0.071	1	G6PC3	0	w0R_vs_POSTR	IDA macrophages	annotation_intermediate	myeloids
0.389215	0.062624	0.245	0.31	1	IFNAR2	0	w0R_vs_POSTR	IDA macrophages	annotation_intermediate	myeloids
0.389328	-0.0475963	0.226	0.294	1	GLRX3	0	w0R_vs_POSTR	IDA macrophages	annotation_intermediate	myeloids
0.389513	0.218384	0.491	0.437	1	PRPF4B	0	w0R_vs_POSTR	IDA macrophages	annotation_intermediate	myeloids
0.390116	0.0699666	0.151	0.103	1	FAM122A	0	w0R_vs_POSTR	IDA macrophages	annotation_intermediate	myeloids
0.390591	0.304772	0.208	0.167	1	EBLN3P	0	w0R_vs_POSTR	IDA macrophages	annotation_intermediate	myeloids
0.390604	0.282816	0.623	0.627	1	ZNF706	0	w0R_vs_POSTR	IDA macrophages	annotation_intermediate	myeloids
0.390622	-0.0184185	0.302	0.389	1	PCM1	0	w0R_vs_POSTR	IDA macrophages	annotation_intermediate	myeloids
0.390823	0.105505	0.283	0.222	1	ZKSCAN1	0	w0R_vs_POSTR	IDA macrophages	annotation_intermediate	myeloids
0.390969	0.0102955	0.075	0.127	1	ARHGAP10	0	w0R_vs_POSTR	IDA macrophages	annotation_intermediate	myeloids
0.391008	-0.0605688	0.208	0.278	1	DOCK11	0	w0R_vs_POSTR	IDA macrophages	annotation_intermediate	myeloids
0.391128	0.0260816	0.113	0.167	1	UBE2Q2	0	w0R_vs_POSTR	IDA macrophages	annotation_intermediate	myeloids
0.391251	0.194654	0.283	0.381	1	MED29	0	w0R_vs_POSTR	IDA macrophages	annotation_intermediate	myeloids
0.391346	0.165461	0.17	0.127	1	PPIH	0	w0R_vs_POSTR	IDA macrophages	annotation_intermediate	myeloids
0.391346	0.186942	0.17	0.127	1	CBX5	0	w0R_vs_POSTR	IDA macrophages	annotation_intermediate	myeloids
0.391489	-0.0264885	0.075	0.119	1	ZDHHC24	0	w0R_vs_POSTR	IDA macrophages	annotation_intermediate	myeloids
0.391753	-0.0750664	0.321	0.389	1	RBM5	0	w0R_vs_POSTR	IDA macrophages	annotation_intermediate	myeloids
0.391918	0.0190615	0.283	0.349	1	MARCH7	0	w0R_vs_POSTR	IDA macrophages	annotation_intermediate	myeloids
0.391918	0.348406	0.358	0.317	1	DSTN	0	w0R_vs_POSTR	IDA macrophages	annotation_intermediate	myeloids
0.392318	0.223311	0.491	0.627	1	ZNF267	0	w0R_vs_POSTR	IDA macrophages	annotation_intermediate	myeloids
0.392372	0.192665	0.264	0.333	1	CPSF6	0	w0R_vs_POSTR	IDA macrophages	annotation_intermediate	myeloids
0.393242	-0.0650381	0.151	0.103	1	TNF	0	w0R_vs_POSTR	IDA macrophages	annotation_intermediate	myeloids
0.393589	-0.153397	0.679	0.786	1	TGFBI	0	w0R_vs_POSTR	IDA macrophages	annotation_intermediate	myeloids
0.394259	0.748809	0.453	0.437	1	PPP1R10	0	w0R_vs_POSTR	IDA macrophages	annotation_intermediate	myeloids
0.394434	0.504001	0.34	0.46	1	MAFF	0	w0R_vs_POSTR	IDA macrophages	annotation_intermediate	myeloids
0.394764	0.0707708	0.075	0.119	1	UBAP2	0	w0R_vs_POSTR	IDA macrophages	annotation_intermediate	myeloids
0.394764	-0.0748145	0.075	0.119	1	MCRIP2	0	w0R_vs_POSTR	IDA macrophages	annotation_intermediate	myeloids
0.394792	0.476649	0.604	0.619	1	NFKBIZ	0	w0R_vs_POSTR	IDA macrophages	annotation_intermediate	myeloids
0.394836	0.0893651	0.189	0.27	1	ISG20L2	0	w0R_vs_POSTR	IDA macrophages	annotation_intermediate	myeloids
0.394935	-0.120863	0.17	0.214	1	ZMPSTE24	0	w0R_vs_POSTR	IDA macrophages	annotation_intermediate	myeloids
0.394982	0.0421477	0.132	0.087	1	SLC30A5	0	w0R_vs_POSTR	IDA macrophages	annotation_intermediate	myeloids
0.394982	0.043023	0.132	0.087	1	SFXN4	0	w0R_vs_POSTR	IDA macrophages	annotation_intermediate	myeloids
0.395023	0.290692	0.208	0.159	1	MTSS1	0	w0R_vs_POSTR	IDA macrophages	annotation_intermediate	myeloids
0.395356	-0.10594	0.642	0.802	1	JMJD1C	0	w0R_vs_POSTR	IDA macrophages	annotation_intermediate	myeloids
0.395639	0.0920232	0.377	0.302	1	ECHDC1	0	w0R_vs_POSTR	IDA macrophages	annotation_intermediate	myeloids
0.395827	0.315533	0.434	0.365	1	ID2	0	w0R_vs_POSTR	IDA macrophages	annotation_intermediate	myeloids
0.395945	0.206717	0.302	0.254	1	DHRS4L2	0	w0R_vs_POSTR	IDA macrophages	annotation_intermediate	myeloids
0.396243	0.0158131	1	1	1	MT-CYB	0	w0R_vs_POSTR	IDA macrophages	annotation_intermediate	myeloids
0.396353	-0.13356	0.113	0.159	1	LAS1L	0	w0R_vs_POSTR	IDA macrophages	annotation_intermediate	myeloids
0.396469	0.171618	0.132	0.206	1	ESRRA	0	w0R_vs_POSTR	IDA macrophages	annotation_intermediate	myeloids
0.396627	-0.130215	0.245	0.317	1	SMIM7	0	w0R_vs_POSTR	IDA macrophages	annotation_intermediate	myeloids
0.396942	-0.0348911	0.113	0.175	1	FCAR	0	w0R_vs_POSTR	IDA macrophages	annotation_intermediate	myeloids
0.396989	0.1751	0.434	0.405	1	GLA	0	w0R_vs_POSTR	IDA macrophages	annotation_intermediate	myeloids
0.397121	0.314914	0.472	0.484	1	POLR1D	0	w0R_vs_POSTR	IDA macrophages	annotation_intermediate	myeloids
0.397231	0.128337	0.358	0.302	1	HLA-DOA	0	w0R_vs_POSTR	IDA macrophages	annotation_intermediate	myeloids
0.397447	-0.168859	0.17	0.214	1	PAF1	0	w0R_vs_POSTR	IDA macrophages	annotation_intermediate	myeloids
0.397624	0.107963	0.868	0.889	1	HNRNPA1	0	w0R_vs_POSTR	IDA macrophages	annotation_intermediate	myeloids
0.397884	0.454369	0.396	0.365	1	SAFB	0	w0R_vs_POSTR	IDA macrophages	annotation_intermediate	myeloids
0.398055	-0.0600249	0.075	0.119	1	GDAP2	0	w0R_vs_POSTR	IDA macrophages	annotation_intermediate	myeloids
0.398055	-0.033842	0.075	0.119	1	IL15	0	w0R_vs_POSTR	IDA macrophages	annotation_intermediate	myeloids
0.398111	0.149517	0.094	0.143	1	CHD3	0	w0R_vs_POSTR	IDA macrophages	annotation_intermediate	myeloids
0.398299	-0.19691	0.132	0.175	1	PDLIM2	0	w0R_vs_POSTR	IDA macrophages	annotation_intermediate	myeloids
0.398355	-0.123822	0.075	0.111	1	SVIL	0	w0R_vs_POSTR	IDA macrophages	annotation_intermediate	myeloids
0.398355	0.106001	0.132	0.087	1	FOXO1	0	w0R_vs_POSTR	IDA macrophages	annotation_intermediate	myeloids
0.399231	0.224782	0.17	0.135	1	HSDL2	0	w0R_vs_POSTR	IDA macrophages	annotation_intermediate	myeloids
0.399436	-0.117739	0.132	0.183	1	SHARPIN	0	w0R_vs_POSTR	IDA macrophages	annotation_intermediate	myeloids
0.399436	0.14853	0.208	0.151	1	RALGAPA1	0	w0R_vs_POSTR	IDA macrophages	annotation_intermediate	myeloids
0.39952	0.0625315	0.151	0.206	1	EIF2B5	0	w0R_vs_POSTR	IDA macrophages	annotation_intermediate	myeloids
0.399668	0.0282543	0.302	0.381	1	NRIP1	0	w0R_vs_POSTR	IDA macrophages	annotation_intermediate	myeloids
0.39977	0.123158	0.962	1	1	RPS15	0	w0R_vs_POSTR	IDA macrophages	annotation_intermediate	myeloids
0.399898	-0.0433797	0.17	0.23	1	NKIRAS2	0	w0R_vs_POSTR	IDA macrophages	annotation_intermediate	myeloids
0.399906	0.0570227	0.321	0.405	1	RRP7A	0	w0R_vs_POSTR	IDA macrophages	annotation_intermediate	myeloids
0.400383	-0.13711	0.151	0.198	1	DDRGK1	0	w0R_vs_POSTR	IDA macrophages	annotation_intermediate	myeloids
0.400539	0.162307	0.792	0.857	1	LAMTOR4	0	w0R_vs_POSTR	IDA macrophages	annotation_intermediate	myeloids
0.401955	-0.140837	0.321	0.397	1	EMC7	0	w0R_vs_POSTR	IDA macrophages	annotation_intermediate	myeloids
0.402014	0.169155	0.717	0.73	1	STK17B	0	w0R_vs_POSTR	IDA macrophages	annotation_intermediate	myeloids
0.402376	0.222328	0.245	0.198	1	GID8	0	w0R_vs_POSTR	IDA macrophages	annotation_intermediate	myeloids
0.402437	-0.0139089	0.113	0.167	1	FARP2	0	w0R_vs_POSTR	IDA macrophages	annotation_intermediate	myeloids
0.402437	-0.0496166	0.113	0.167	1	EPB41L2	0	w0R_vs_POSTR	IDA macrophages	annotation_intermediate	myeloids
0.402437	-0.0116747	0.113	0.167	1	RFLNB	0	w0R_vs_POSTR	IDA macrophages	annotation_intermediate	myeloids
0.402469	0.129953	0.302	0.238	1	KCNAB2	0	w0R_vs_POSTR	IDA macrophages	annotation_intermediate	myeloids
0.402595	0.0286575	0.434	0.524	1	PRDX6	0	w0R_vs_POSTR	IDA macrophages	annotation_intermediate	myeloids
0.402744	-0.0686676	0.226	0.286	1	AGPAT3	0	w0R_vs_POSTR	IDA macrophages	annotation_intermediate	myeloids
0.403741	0.0193298	0.094	0.151	1	BAZ1B	0	w0R_vs_POSTR	IDA macrophages	annotation_intermediate	myeloids
0.403892	0.0887722	0.321	0.254	1	PPP4R3B	0	w0R_vs_POSTR	IDA macrophages	annotation_intermediate	myeloids
0.403961	0.250676	0.34	0.286	1	HMGB2	0	w0R_vs_POSTR	IDA macrophages	annotation_intermediate	myeloids
0.40415	-0.0946761	0.434	0.484	1	SMIM26	0	w0R_vs_POSTR	IDA macrophages	annotation_intermediate	myeloids
0.404602	0.0225364	0.17	0.238	1	TRPM7	0	w0R_vs_POSTR	IDA macrophages	annotation_intermediate	myeloids
0.404647	-0.0183523	0.245	0.333	1	CIR1	0	w0R_vs_POSTR	IDA macrophages	annotation_intermediate	myeloids
0.405032	0.0839338	0.472	0.587	1	BCAP31	0	w0R_vs_POSTR	IDA macrophages	annotation_intermediate	myeloids
0.405922	0.218093	0.321	0.27	1	VTI1B	0	w0R_vs_POSTR	IDA macrophages	annotation_intermediate	myeloids
0.406355	0.293475	0.132	0.095	1	ZMYM6	0	w0R_vs_POSTR	IDA macrophages	annotation_intermediate	myeloids
0.406355	0.184663	0.132	0.095	1	MRPS9	0	w0R_vs_POSTR	IDA macrophages	annotation_intermediate	myeloids
0.406682	0.0889081	0.17	0.246	1	MERTK	0	w0R_vs_POSTR	IDA macrophages	annotation_intermediate	myeloids
0.406682	-0.096565	0.189	0.238	1	QARS	0	w0R_vs_POSTR	IDA macrophages	annotation_intermediate	myeloids
0.406717	0.253408	0.358	0.317	1	STX7	0	w0R_vs_POSTR	IDA macrophages	annotation_intermediate	myeloids
0.406752	0.0250798	0.17	0.119	1	EXOSC7	0	w0R_vs_POSTR	IDA macrophages	annotation_intermediate	myeloids
0.406752	0.0527355	0.17	0.119	1	THYN1	0	w0R_vs_POSTR	IDA macrophages	annotation_intermediate	myeloids
0.407073	0.377976	0.245	0.206	1	GPBP1L1	0	w0R_vs_POSTR	IDA macrophages	annotation_intermediate	myeloids
0.407276	0.0255664	0.094	0.143	1	RARA-AS1	0	w0R_vs_POSTR	IDA macrophages	annotation_intermediate	myeloids
0.407623	-0.0123144	0.245	0.317	1	TMED7	0	w0R_vs_POSTR	IDA macrophages	annotation_intermediate	myeloids
0.407632	0.231716	0.358	0.341	1	ZRANB2	0	w0R_vs_POSTR	IDA macrophages	annotation_intermediate	myeloids
0.408063	0.0882533	0.302	0.413	1	GRK2	0	w0R_vs_POSTR	IDA macrophages	annotation_intermediate	myeloids
0.408165	-0.0677082	0.113	0.167	1	RNF4	0	w0R_vs_POSTR	IDA macrophages	annotation_intermediate	myeloids
0.408165	0.117989	0.113	0.167	1	ZNRF2	0	w0R_vs_POSTR	IDA macrophages	annotation_intermediate	myeloids
0.408165	0.110496	0.113	0.167	1	VEZF1	0	w0R_vs_POSTR	IDA macrophages	annotation_intermediate	myeloids
0.40835	0.135293	0.113	0.079	1	PDCD11	0	w0R_vs_POSTR	IDA macrophages	annotation_intermediate	myeloids
0.408521	0.0547892	0.189	0.262	1	VAV1	0	w0R_vs_POSTR	IDA macrophages	annotation_intermediate	myeloids
0.408577	-0.13053	0.075	0.111	1	ARNTL	0	w0R_vs_POSTR	IDA macrophages	annotation_intermediate	myeloids
0.408577	0.0292463	0.132	0.087	1	TTI1	0	w0R_vs_POSTR	IDA macrophages	annotation_intermediate	myeloids
0.409137	-0.128812	0.189	0.238	1	DNPH1	0	w0R_vs_POSTR	IDA macrophages	annotation_intermediate	myeloids
0.409247	-0.0775962	0.396	0.484	1	SH3GLB1	0	w0R_vs_POSTR	IDA macrophages	annotation_intermediate	myeloids
0.409553	0.0451141	0.17	0.238	1	GRK6	0	w0R_vs_POSTR	IDA macrophages	annotation_intermediate	myeloids
0.40971	0.285377	0.528	0.643	1	ANKRD12	0	w0R_vs_POSTR	IDA macrophages	annotation_intermediate	myeloids
0.409867	0.366219	0.245	0.198	1	PTMS	0	w0R_vs_POSTR	IDA macrophages	annotation_intermediate	myeloids
0.409867	-0.0351734	0.17	0.23	1	FHOD1	0	w0R_vs_POSTR	IDA macrophages	annotation_intermediate	myeloids
0.410247	0.189929	0.604	0.595	1	VDAC2	0	w0R_vs_POSTR	IDA macrophages	annotation_intermediate	myeloids
0.410393	0.0441858	0.132	0.183	1	PPP3CB	0	w0R_vs_POSTR	IDA macrophages	annotation_intermediate	myeloids
0.410678	0.158219	0.151	0.111	1	LYRM1	0	w0R_vs_POSTR	IDA macrophages	annotation_intermediate	myeloids
0.410678	-0.0840114	0.094	0.135	1	RILP	0	w0R_vs_POSTR	IDA macrophages	annotation_intermediate	myeloids
0.410916	0.0726607	0.189	0.262	1	HSD17B4	0	w0R_vs_POSTR	IDA macrophages	annotation_intermediate	myeloids
0.411005	-0.1283	0.283	0.349	1	REX1BD	0	w0R_vs_POSTR	IDA macrophages	annotation_intermediate	myeloids
0.411384	-0.050837	0.075	0.119	1	VPS45	0	w0R_vs_POSTR	IDA macrophages	annotation_intermediate	myeloids
0.411743	-0.0583024	0.245	0.294	1	PTPRJ	0	w0R_vs_POSTR	IDA macrophages	annotation_intermediate	myeloids
0.411979	0.186045	0.113	0.079	1	Z93930.2	0	w0R_vs_POSTR	IDA macrophages	annotation_intermediate	myeloids
0.412266	0.258374	0.208	0.175	1	SNX18	0	w0R_vs_POSTR	IDA macrophages	annotation_intermediate	myeloids
0.412611	0.0803842	0.245	0.19	1	POP5	0	w0R_vs_POSTR	IDA macrophages	annotation_intermediate	myeloids
0.412697	-0.10114	0.302	0.357	1	GALNT1	0	w0R_vs_POSTR	IDA macrophages	annotation_intermediate	myeloids
0.412813	0.146318	0.094	0.151	1	DLG1	0	w0R_vs_POSTR	IDA macrophages	annotation_intermediate	myeloids
0.412855	-0.0586801	0.189	0.254	1	LYAR	0	w0R_vs_POSTR	IDA macrophages	annotation_intermediate	myeloids
0.413408	-0.0103858	0.264	0.341	1	RCOR1	0	w0R_vs_POSTR	IDA macrophages	annotation_intermediate	myeloids
0.413437	-0.145312	0.113	0.151	1	NLN	0	w0R_vs_POSTR	IDA macrophages	annotation_intermediate	myeloids
0.413837	-0.0349792	0.094	0.135	1	CETN2	0	w0R_vs_POSTR	IDA macrophages	annotation_intermediate	myeloids
0.413995	0.169138	0.34	0.302	1	ASGR1	0	w0R_vs_POSTR	IDA macrophages	annotation_intermediate	myeloids
0.414274	0.180512	0.736	0.841	1	NDUFA1	0	w0R_vs_POSTR	IDA macrophages	annotation_intermediate	myeloids
0.414757	-0.0818742	0.075	0.119	1	AC092803.2	0	w0R_vs_POSTR	IDA macrophages	annotation_intermediate	myeloids
0.414757	0.0731526	0.075	0.119	1	STAU2	0	w0R_vs_POSTR	IDA macrophages	annotation_intermediate	myeloids
0.415163	-0.124876	0.17	0.222	1	GTPBP4	0	w0R_vs_POSTR	IDA macrophages	annotation_intermediate	myeloids
0.415786	0.147264	0.321	0.278	1	PPCS	0	w0R_vs_POSTR	IDA macrophages	annotation_intermediate	myeloids
0.416196	0.0611546	0.245	0.341	1	CLIP1	0	w0R_vs_POSTR	IDA macrophages	annotation_intermediate	myeloids
0.416485	-0.122925	0.226	0.27	1	CD69	0	w0R_vs_POSTR	IDA macrophages	annotation_intermediate	myeloids
0.416553	0.202144	0.264	0.206	1	FAM162A	0	w0R_vs_POSTR	IDA macrophages	annotation_intermediate	myeloids
0.417122	-0.0567403	0.642	0.754	1	KCTD12	0	w0R_vs_POSTR	IDA macrophages	annotation_intermediate	myeloids
0.417129	0.180267	0.774	0.905	1	TOMM7	0	w0R_vs_POSTR	IDA macrophages	annotation_intermediate	myeloids
0.417846	-0.0305768	0.151	0.206	1	ALDH3B1	0	w0R_vs_POSTR	IDA macrophages	annotation_intermediate	myeloids
0.417891	-0.0778847	0.17	0.214	1	ASPH	0	w0R_vs_POSTR	IDA macrophages	annotation_intermediate	myeloids
0.418345	0.0295173	0.34	0.437	1	SNW1	0	w0R_vs_POSTR	IDA macrophages	annotation_intermediate	myeloids
0.418403	-0.0916773	0.264	0.333	1	ITGB1BP1	0	w0R_vs_POSTR	IDA macrophages	annotation_intermediate	myeloids
0.418727	-0.0682402	0.132	0.183	1	ZDHHC3	0	w0R_vs_POSTR	IDA macrophages	annotation_intermediate	myeloids
0.418954	-0.0972984	0.075	0.111	1	VKORC1L1	0	w0R_vs_POSTR	IDA macrophages	annotation_intermediate	myeloids
0.418954	-0.0421618	0.132	0.087	1	AK3	0	w0R_vs_POSTR	IDA macrophages	annotation_intermediate	myeloids
0.418954	-0.104351	0.075	0.111	1	GBF1	0	w0R_vs_POSTR	IDA macrophages	annotation_intermediate	myeloids
0.419248	0.101916	0.226	0.183	1	ATXN7L3B	0	w0R_vs_POSTR	IDA macrophages	annotation_intermediate	myeloids
0.419249	0.1882	0.189	0.151	1	CASP3	0	w0R_vs_POSTR	IDA macrophages	annotation_intermediate	myeloids
0.419289	0.278625	0.528	0.508	1	LRP1	0	w0R_vs_POSTR	IDA macrophages	annotation_intermediate	myeloids
0.419294	0.222427	0.113	0.079	1	STAMBP	0	w0R_vs_POSTR	IDA macrophages	annotation_intermediate	myeloids
0.420197	0.122997	0.151	0.111	1	KRIT1	0	w0R_vs_POSTR	IDA macrophages	annotation_intermediate	myeloids
0.420905	-0.100412	0.245	0.294	1	CNIH4	0	w0R_vs_POSTR	IDA macrophages	annotation_intermediate	myeloids
0.421096	-0.0796939	0.226	0.294	1	CCNK	0	w0R_vs_POSTR	IDA macrophages	annotation_intermediate	myeloids
0.421203	0.301625	0.604	0.603	1	SKIL	0	w0R_vs_POSTR	IDA macrophages	annotation_intermediate	myeloids
0.421527	-0.160131	0.132	0.183	1	GALNT6	0	w0R_vs_POSTR	IDA macrophages	annotation_intermediate	myeloids
0.422005	0.0460085	0.17	0.119	1	MED6	0	w0R_vs_POSTR	IDA macrophages	annotation_intermediate	myeloids
0.422133	0.0261349	0.264	0.365	1	ITGAL	0	w0R_vs_POSTR	IDA macrophages	annotation_intermediate	myeloids
0.422447	-0.0114936	0.132	0.087	1	GAS2L1	0	w0R_vs_POSTR	IDA macrophages	annotation_intermediate	myeloids
0.423171	-0.06872	0.151	0.206	1	SMC4	0	w0R_vs_POSTR	IDA macrophages	annotation_intermediate	myeloids
0.423303	0.387044	0.264	0.238	1	CFDP1	0	w0R_vs_POSTR	IDA macrophages	annotation_intermediate	myeloids
0.424332	-0.066043	0.358	0.452	1	KCTD20	0	w0R_vs_POSTR	IDA macrophages	annotation_intermediate	myeloids
0.424337	-0.0758422	0.132	0.183	1	INTS10	0	w0R_vs_POSTR	IDA macrophages	annotation_intermediate	myeloids
0.424628	-0.03632	0.189	0.246	1	DEF8	0	w0R_vs_POSTR	IDA macrophages	annotation_intermediate	myeloids
0.424967	-0.0300329	0.132	0.19	1	USP22	0	w0R_vs_POSTR	IDA macrophages	annotation_intermediate	myeloids
0.425636	0.0525831	0.113	0.167	1	FOXJ3	0	w0R_vs_POSTR	IDA macrophages	annotation_intermediate	myeloids
0.425728	0.106974	0.283	0.23	1	ATP2C1	0	w0R_vs_POSTR	IDA macrophages	annotation_intermediate	myeloids
0.426565	-0.105281	0.189	0.238	1	POLR2H	0	w0R_vs_POSTR	IDA macrophages	annotation_intermediate	myeloids
0.426614	0.0776939	0.151	0.111	1	AASDHPPT	0	w0R_vs_POSTR	IDA macrophages	annotation_intermediate	myeloids
0.426684	0.376559	0.113	0.079	1	B4GALT3	0	w0R_vs_POSTR	IDA macrophages	annotation_intermediate	myeloids
0.426684	0.176872	0.113	0.079	1	TLR5	0	w0R_vs_POSTR	IDA macrophages	annotation_intermediate	myeloids
0.426691	0.211589	0.132	0.095	1	NUTM2A-AS1	0	w0R_vs_POSTR	IDA macrophages	annotation_intermediate	myeloids
0.427069	-0.0433243	0.151	0.198	1	MUC20-OT1	0	w0R_vs_POSTR	IDA macrophages	annotation_intermediate	myeloids
0.427218	0.0652042	0.358	0.437	1	XIST	0	w0R_vs_POSTR	IDA macrophages	annotation_intermediate	myeloids
0.427707	0.278784	0.491	0.46	1	NDUFB5	0	w0R_vs_POSTR	IDA macrophages	annotation_intermediate	myeloids
0.428097	-0.089441	0.226	0.294	1	RRAGC	0	w0R_vs_POSTR	IDA macrophages	annotation_intermediate	myeloids
0.428536	-0.0777831	0.151	0.206	1	HTATIP2	0	w0R_vs_POSTR	IDA macrophages	annotation_intermediate	myeloids
0.429062	0.0841093	0.698	0.865	1	DYNLL1	0	w0R_vs_POSTR	IDA macrophages	annotation_intermediate	myeloids
0.429839	-0.0481144	0.509	0.611	1	OSTC	0	w0R_vs_POSTR	IDA macrophages	annotation_intermediate	myeloids
0.429978	0.554057	0.358	0.46	1	LGMN	0	w0R_vs_POSTR	IDA macrophages	annotation_intermediate	myeloids
0.430038	0.0222596	0.472	0.556	1	AZIN1	0	w0R_vs_POSTR	IDA macrophages	annotation_intermediate	myeloids
0.430052	0.222748	0.264	0.222	1	TOR1AIP1	0	w0R_vs_POSTR	IDA macrophages	annotation_intermediate	myeloids
0.430098	0.105188	0.17	0.127	1	MAGOHB	0	w0R_vs_POSTR	IDA macrophages	annotation_intermediate	myeloids
0.430666	0.0335789	0.17	0.222	1	TRIM33	0	w0R_vs_POSTR	IDA macrophages	annotation_intermediate	myeloids
0.43072	0.0975994	0.415	0.532	1	RRBP1	0	w0R_vs_POSTR	IDA macrophages	annotation_intermediate	myeloids
0.431233	0.078113	0.151	0.206	1	NUP153	0	w0R_vs_POSTR	IDA macrophages	annotation_intermediate	myeloids
0.431631	-0.138821	0.113	0.151	1	TRAPPC8	0	w0R_vs_POSTR	IDA macrophages	annotation_intermediate	myeloids
0.431792	0.0814478	0.264	0.333	1	GNL3	0	w0R_vs_POSTR	IDA macrophages	annotation_intermediate	myeloids
0.432322	0.108166	0.094	0.143	1	GMEB1	0	w0R_vs_POSTR	IDA macrophages	annotation_intermediate	myeloids
0.432322	0.0646551	0.094	0.143	1	COA1	0	w0R_vs_POSTR	IDA macrophages	annotation_intermediate	myeloids
0.432322	-0.0235131	0.094	0.143	1	CSNK1G1	0	w0R_vs_POSTR	IDA macrophages	annotation_intermediate	myeloids
0.432506	0.0614884	0.151	0.214	1	HDAC3	0	w0R_vs_POSTR	IDA macrophages	annotation_intermediate	myeloids
0.432684	0.0712185	0.321	0.421	1	AKIRIN1	0	w0R_vs_POSTR	IDA macrophages	annotation_intermediate	myeloids
0.433028	-0.0609126	0.075	0.111	1	ANGEL2	0	w0R_vs_POSTR	IDA macrophages	annotation_intermediate	myeloids
0.433028	-0.0506498	0.075	0.111	1	TBCC	0	w0R_vs_POSTR	IDA macrophages	annotation_intermediate	myeloids
0.433087	0.0555822	0.151	0.111	1	TMEM189	0	w0R_vs_POSTR	IDA macrophages	annotation_intermediate	myeloids
0.433118	-0.0574989	0.547	0.659	1	GSTK1	0	w0R_vs_POSTR	IDA macrophages	annotation_intermediate	myeloids
0.433916	0.309918	0.151	0.119	1	AC058791.1	0	w0R_vs_POSTR	IDA macrophages	annotation_intermediate	myeloids
0.43414	-0.138936	0.132	0.167	1	SUCLA2	0	w0R_vs_POSTR	IDA macrophages	annotation_intermediate	myeloids
0.43415	0.199658	0.113	0.079	1	AL390728.6	0	w0R_vs_POSTR	IDA macrophages	annotation_intermediate	myeloids
0.43415	0.101151	0.113	0.079	1	SMC6	0	w0R_vs_POSTR	IDA macrophages	annotation_intermediate	myeloids
0.434729	-0.0487994	0.113	0.159	1	PTAR1	0	w0R_vs_POSTR	IDA macrophages	annotation_intermediate	myeloids
0.434729	-0.0672009	0.113	0.159	1	ARHGAP1	0	w0R_vs_POSTR	IDA macrophages	annotation_intermediate	myeloids
0.435337	-0.0277504	0.075	0.119	1	TMEM164	0	w0R_vs_POSTR	IDA macrophages	annotation_intermediate	myeloids
0.435337	0.0237641	0.075	0.119	1	NAGPA	0	w0R_vs_POSTR	IDA macrophages	annotation_intermediate	myeloids
0.435427	-0.0387319	0.17	0.23	1	LMO2	0	w0R_vs_POSTR	IDA macrophages	annotation_intermediate	myeloids
0.435575	-0.13451	0.302	0.365	1	VPS4B	0	w0R_vs_POSTR	IDA macrophages	annotation_intermediate	myeloids
0.436345	-0.0511317	0.094	0.135	1	AL139246.5	0	w0R_vs_POSTR	IDA macrophages	annotation_intermediate	myeloids
0.436345	-0.0620017	0.094	0.135	1	MTM1	0	w0R_vs_POSTR	IDA macrophages	annotation_intermediate	myeloids
0.436345	0.11892	0.151	0.111	1	TBC1D20	0	w0R_vs_POSTR	IDA macrophages	annotation_intermediate	myeloids
0.436491	-0.048344	0.151	0.19	1	TAF1	0	w0R_vs_POSTR	IDA macrophages	annotation_intermediate	myeloids
0.436491	0.0902446	0.208	0.167	1	USE1	0	w0R_vs_POSTR	IDA macrophages	annotation_intermediate	myeloids
0.436589	-0.0809811	0.075	0.111	1	CWC27	0	w0R_vs_POSTR	IDA macrophages	annotation_intermediate	myeloids
0.436843	-0.219419	0.491	0.556	1	CLEC4A	0	w0R_vs_POSTR	IDA macrophages	annotation_intermediate	myeloids
0.437421	0.281765	0.245	0.206	1	TESC	0	w0R_vs_POSTR	IDA macrophages	annotation_intermediate	myeloids
0.437627	-0.0893657	0.264	0.317	1	ADCY7	0	w0R_vs_POSTR	IDA macrophages	annotation_intermediate	myeloids
0.437797	-0.105442	0.113	0.151	1	RNF2	0	w0R_vs_POSTR	IDA macrophages	annotation_intermediate	myeloids
0.437912	0.204068	0.113	0.079	1	VCL	0	w0R_vs_POSTR	IDA macrophages	annotation_intermediate	myeloids
0.437912	0.205072	0.113	0.079	1	C12orf76	0	w0R_vs_POSTR	IDA macrophages	annotation_intermediate	myeloids
0.437975	0.419788	0.264	0.238	1	MTMR6	0	w0R_vs_POSTR	IDA macrophages	annotation_intermediate	myeloids
0.438039	0.0678154	0.208	0.278	1	RAB18	0	w0R_vs_POSTR	IDA macrophages	annotation_intermediate	myeloids
0.438176	-0.128685	0.377	0.437	1	SLAMF8	0	w0R_vs_POSTR	IDA macrophages	annotation_intermediate	myeloids
0.438396	0.224809	0.528	0.468	1	RGS18	0	w0R_vs_POSTR	IDA macrophages	annotation_intermediate	myeloids
0.438823	-0.0194263	0.075	0.119	1	SMAD7	0	w0R_vs_POSTR	IDA macrophages	annotation_intermediate	myeloids
0.439205	-0.0973477	0.415	0.476	1	CCT3	0	w0R_vs_POSTR	IDA macrophages	annotation_intermediate	myeloids
0.439217	-0.0695754	0.358	0.444	1	PDCD5	0	w0R_vs_POSTR	IDA macrophages	annotation_intermediate	myeloids
0.439235	0.139696	0.491	0.627	1	EIF1AX	0	w0R_vs_POSTR	IDA macrophages	annotation_intermediate	myeloids
0.439384	-0.0864874	0.151	0.206	1	USP48	0	w0R_vs_POSTR	IDA macrophages	annotation_intermediate	myeloids
0.439617	0.030676	0.094	0.135	1	ISY1	0	w0R_vs_POSTR	IDA macrophages	annotation_intermediate	myeloids
0.439953	-0.076236	0.321	0.381	1	RALB	0	w0R_vs_POSTR	IDA macrophages	annotation_intermediate	myeloids
0.440063	0.195262	0.264	0.222	1	GLTP	0	w0R_vs_POSTR	IDA macrophages	annotation_intermediate	myeloids
0.440448	0.633196	0.264	0.238	1	CITED2	0	w0R_vs_POSTR	IDA macrophages	annotation_intermediate	myeloids
0.440572	0.220645	0.132	0.095	1	SLC1A4	0	w0R_vs_POSTR	IDA macrophages	annotation_intermediate	myeloids
0.440791	-0.0989405	0.151	0.198	1	FNTA	0	w0R_vs_POSTR	IDA macrophages	annotation_intermediate	myeloids
0.440818	-0.0618957	0.113	0.159	1	APEH	0	w0R_vs_POSTR	IDA macrophages	annotation_intermediate	myeloids
0.440853	0.581551	0.321	0.31	1	BTBD7	0	w0R_vs_POSTR	IDA macrophages	annotation_intermediate	myeloids
0.441572	0.0978498	0.509	0.635	1	N4BP2L2	0	w0R_vs_POSTR	IDA macrophages	annotation_intermediate	myeloids
0.441616	-0.0204974	0.17	0.214	1	LONP2	0	w0R_vs_POSTR	IDA macrophages	annotation_intermediate	myeloids
0.441691	0.272831	0.113	0.079	1	DCAF1	0	w0R_vs_POSTR	IDA macrophages	annotation_intermediate	myeloids
0.441728	-0.0348265	0.113	0.071	1	PRKCE	0	w0R_vs_POSTR	IDA macrophages	annotation_intermediate	myeloids
0.441842	0.37496	0.245	0.214	1	MAP3K5	0	w0R_vs_POSTR	IDA macrophages	annotation_intermediate	myeloids
0.441901	-0.0738976	0.34	0.421	1	RWDD1	0	w0R_vs_POSTR	IDA macrophages	annotation_intermediate	myeloids
0.44196	-0.123609	0.302	0.349	1	SUCLG1	0	w0R_vs_POSTR	IDA macrophages	annotation_intermediate	myeloids
0.442095	0.326653	0.358	0.333	1	LARP7	0	w0R_vs_POSTR	IDA macrophages	annotation_intermediate	myeloids
0.442235	0.238644	0.321	0.294	1	IGBP1	0	w0R_vs_POSTR	IDA macrophages	annotation_intermediate	myeloids
0.442299	0.042502	0.226	0.294	1	SPTLC2	0	w0R_vs_POSTR	IDA macrophages	annotation_intermediate	myeloids
0.442325	-0.032715	0.075	0.119	1	RCHY1	0	w0R_vs_POSTR	IDA macrophages	annotation_intermediate	myeloids
0.44237	-0.139038	0.755	0.857	1	ATP6V1F	0	w0R_vs_POSTR	IDA macrophages	annotation_intermediate	myeloids
0.442455	0.140261	0.17	0.127	1	BRI3BP	0	w0R_vs_POSTR	IDA macrophages	annotation_intermediate	myeloids
0.442578	0.35054	0.302	0.254	1	DDX3Y	0	w0R_vs_POSTR	IDA macrophages	annotation_intermediate	myeloids
0.442603	0.4837	0.245	0.206	1	HPS3	0	w0R_vs_POSTR	IDA macrophages	annotation_intermediate	myeloids
0.442603	0.169661	0.17	0.238	1	RBM23	0	w0R_vs_POSTR	IDA macrophages	annotation_intermediate	myeloids
0.442702	-0.058167	0.491	0.683	1	ERP29	0	w0R_vs_POSTR	IDA macrophages	annotation_intermediate	myeloids
0.442785	-0.0950251	0.226	0.278	1	DCTN2	0	w0R_vs_POSTR	IDA macrophages	annotation_intermediate	myeloids
0.442785	0.0699374	0.302	0.246	1	SLC25A39	0	w0R_vs_POSTR	IDA macrophages	annotation_intermediate	myeloids
0.442903	0.0825348	0.151	0.111	1	MARVELD1	0	w0R_vs_POSTR	IDA macrophages	annotation_intermediate	myeloids
0.44293	0.0487864	0.283	0.23	1	RLIM	0	w0R_vs_POSTR	IDA macrophages	annotation_intermediate	myeloids
0.443002	0.195828	0.189	0.143	1	WBP4	0	w0R_vs_POSTR	IDA macrophages	annotation_intermediate	myeloids
0.443259	-0.0944358	0.34	0.437	1	RHEB	0	w0R_vs_POSTR	IDA macrophages	annotation_intermediate	myeloids
0.44349	-0.0496913	0.283	0.333	1	TUBGCP2	0	w0R_vs_POSTR	IDA macrophages	annotation_intermediate	myeloids
0.443543	0.143085	0.925	0.976	1	RPL29	0	w0R_vs_POSTR	IDA macrophages	annotation_intermediate	myeloids
0.444014	-0.151363	0.113	0.151	1	PLAGL1	0	w0R_vs_POSTR	IDA macrophages	annotation_intermediate	myeloids
0.444082	0.22435	0.132	0.095	1	VEZT	0	w0R_vs_POSTR	IDA macrophages	annotation_intermediate	myeloids
0.444418	-0.0783689	0.189	0.238	1	GMPPA	0	w0R_vs_POSTR	IDA macrophages	annotation_intermediate	myeloids
0.445162	0.0308568	0.642	0.754	1	CSDE1	0	w0R_vs_POSTR	IDA macrophages	annotation_intermediate	myeloids
0.445226	0.249696	0.189	0.151	1	RBL2	0	w0R_vs_POSTR	IDA macrophages	annotation_intermediate	myeloids
0.445226	0.139832	0.189	0.151	1	ADA	0	w0R_vs_POSTR	IDA macrophages	annotation_intermediate	myeloids
0.445843	-0.033807	0.075	0.119	1	NIT1	0	w0R_vs_POSTR	IDA macrophages	annotation_intermediate	myeloids
0.445979	0.0825268	0.189	0.143	1	PNO1	0	w0R_vs_POSTR	IDA macrophages	annotation_intermediate	myeloids
0.446173	0.0635778	0.264	0.325	1	NAA10	0	w0R_vs_POSTR	IDA macrophages	annotation_intermediate	myeloids
0.446847	0.135614	0.434	0.389	1	APEX1	0	w0R_vs_POSTR	IDA macrophages	annotation_intermediate	myeloids
0.446858	0.280125	0.755	0.794	1	INSIG1	0	w0R_vs_POSTR	IDA macrophages	annotation_intermediate	myeloids
0.446908	0.196196	0.34	0.31	1	C1D	0	w0R_vs_POSTR	IDA macrophages	annotation_intermediate	myeloids
0.447372	-0.0912813	0.075	0.111	1	CASP10	0	w0R_vs_POSTR	IDA macrophages	annotation_intermediate	myeloids
0.447408	-0.0910302	0.226	0.286	1	CAB39	0	w0R_vs_POSTR	IDA macrophages	annotation_intermediate	myeloids
0.447609	0.069021	0.132	0.095	1	THOC1	0	w0R_vs_POSTR	IDA macrophages	annotation_intermediate	myeloids
0.447653	-0.138661	0.226	0.278	1	NXT1	0	w0R_vs_POSTR	IDA macrophages	annotation_intermediate	myeloids
0.447721	0.229581	0.34	0.302	1	COPS3	0	w0R_vs_POSTR	IDA macrophages	annotation_intermediate	myeloids
0.447819	-0.0547599	0.17	0.238	1	CCR2	0	w0R_vs_POSTR	IDA macrophages	annotation_intermediate	myeloids
0.448101	-0.0840142	0.245	0.31	1	SNX1	0	w0R_vs_POSTR	IDA macrophages	annotation_intermediate	myeloids
0.448967	0.125086	0.189	0.143	1	MTHFR	0	w0R_vs_POSTR	IDA macrophages	annotation_intermediate	myeloids
0.449144	-0.0967109	0.151	0.198	1	MRPL44	0	w0R_vs_POSTR	IDA macrophages	annotation_intermediate	myeloids
0.449378	-0.0326045	0.075	0.119	1	AC025580.2	0	w0R_vs_POSTR	IDA macrophages	annotation_intermediate	myeloids
0.4495	-0.109791	0.226	0.294	1	LFNG	0	w0R_vs_POSTR	IDA macrophages	annotation_intermediate	myeloids
0.449518	-0.0765135	0.094	0.135	1	TRAPPC12	0	w0R_vs_POSTR	IDA macrophages	annotation_intermediate	myeloids
0.449518	-0.130212	0.094	0.135	1	KDM3A	0	w0R_vs_POSTR	IDA macrophages	annotation_intermediate	myeloids
0.449518	-0.107691	0.094	0.135	1	RETREG3	0	w0R_vs_POSTR	IDA macrophages	annotation_intermediate	myeloids
0.449598	0.142733	0.113	0.167	1	TRAK1	0	w0R_vs_POSTR	IDA macrophages	annotation_intermediate	myeloids
0.449617	-0.0541746	0.34	0.437	1	COPB2	0	w0R_vs_POSTR	IDA macrophages	annotation_intermediate	myeloids
0.449643	0.0469298	0.132	0.175	1	PCNX4	0	w0R_vs_POSTR	IDA macrophages	annotation_intermediate	myeloids
0.450124	-0.0108728	0.132	0.183	1	ARRDC1	0	w0R_vs_POSTR	IDA macrophages	annotation_intermediate	myeloids
0.450281	-0.0726034	0.113	0.151	1	CRKL	0	w0R_vs_POSTR	IDA macrophages	annotation_intermediate	myeloids
0.450425	0.0747745	0.132	0.19	1	NSMAF	0	w0R_vs_POSTR	IDA macrophages	annotation_intermediate	myeloids
0.450999	-0.0717244	0.075	0.111	1	RTL5	0	w0R_vs_POSTR	IDA macrophages	annotation_intermediate	myeloids
0.450999	-0.087089	0.075	0.111	1	MED31	0	w0R_vs_POSTR	IDA macrophages	annotation_intermediate	myeloids
0.451151	0.0879183	0.132	0.095	1	RPGR	0	w0R_vs_POSTR	IDA macrophages	annotation_intermediate	myeloids
0.451151	0.0731267	0.132	0.095	1	RNF135	0	w0R_vs_POSTR	IDA macrophages	annotation_intermediate	myeloids
0.451341	0.0338668	0.566	0.73	1	CSF1R	0	w0R_vs_POSTR	IDA macrophages	annotation_intermediate	myeloids
0.451494	-0.0287775	0.226	0.302	1	N4BP1	0	w0R_vs_POSTR	IDA macrophages	annotation_intermediate	myeloids
0.451678	0.0864871	0.094	0.143	1	CLEC11A	0	w0R_vs_POSTR	IDA macrophages	annotation_intermediate	myeloids
0.451967	0.106331	0.189	0.143	1	KAT6B	0	w0R_vs_POSTR	IDA macrophages	annotation_intermediate	myeloids
0.452402	0.386922	0.151	0.222	1	BTAF1	0	w0R_vs_POSTR	IDA macrophages	annotation_intermediate	myeloids
0.452846	0.0564971	0.151	0.111	1	WDTC1	0	w0R_vs_POSTR	IDA macrophages	annotation_intermediate	myeloids
0.452846	-0.0221198	0.094	0.135	1	CTNS	0	w0R_vs_POSTR	IDA macrophages	annotation_intermediate	myeloids
0.452916	0.197759	0.755	0.81	1	PRDX1	0	w0R_vs_POSTR	IDA macrophages	annotation_intermediate	myeloids
0.452936	0.0536979	0.208	0.262	1	ZFP91	0	w0R_vs_POSTR	IDA macrophages	annotation_intermediate	myeloids
0.453071	0.257062	0.17	0.238	1	CHFR	0	w0R_vs_POSTR	IDA macrophages	annotation_intermediate	myeloids
0.453141	-0.026218	0.113	0.159	1	S1PR4	0	w0R_vs_POSTR	IDA macrophages	annotation_intermediate	myeloids
0.453142	0.0972271	0.113	0.079	1	METTL2B	0	w0R_vs_POSTR	IDA macrophages	annotation_intermediate	myeloids
0.453142	0.0919427	0.113	0.079	1	MARCH8	0	w0R_vs_POSTR	IDA macrophages	annotation_intermediate	myeloids
0.453273	0.24434	0.698	0.675	1	SPCS2	0	w0R_vs_POSTR	IDA macrophages	annotation_intermediate	myeloids
0.454011	0.39966	0.604	0.675	1	SSR3	0	w0R_vs_POSTR	IDA macrophages	annotation_intermediate	myeloids
0.454303	0.161046	0.472	0.421	1	BTF3L4	0	w0R_vs_POSTR	IDA macrophages	annotation_intermediate	myeloids
0.454644	-0.121784	0.075	0.111	1	TJAP1	0	w0R_vs_POSTR	IDA macrophages	annotation_intermediate	myeloids
0.454669	-0.0337414	0.34	0.397	1	KIAA0930	0	w0R_vs_POSTR	IDA macrophages	annotation_intermediate	myeloids
0.455119	-0.0839133	0.189	0.246	1	ATF7IP	0	w0R_vs_POSTR	IDA macrophages	annotation_intermediate	myeloids
0.455122	-0.148423	0.17	0.214	1	SLC16A10	0	w0R_vs_POSTR	IDA macrophages	annotation_intermediate	myeloids
0.455819	-0.121841	0.472	0.556	1	MAPK1IP1L	0	w0R_vs_POSTR	IDA macrophages	annotation_intermediate	myeloids
0.455948	0.0217576	0.151	0.206	1	CENPB	0	w0R_vs_POSTR	IDA macrophages	annotation_intermediate	myeloids
0.456188	-0.0835418	0.094	0.135	1	INO80	0	w0R_vs_POSTR	IDA macrophages	annotation_intermediate	myeloids
0.456521	0.0715235	0.17	0.23	1	MFF	0	w0R_vs_POSTR	IDA macrophages	annotation_intermediate	myeloids
0.456996	0.248667	0.113	0.079	1	DNAJC16	0	w0R_vs_POSTR	IDA macrophages	annotation_intermediate	myeloids
0.456996	0.0701857	0.113	0.079	1	KLHDC2	0	w0R_vs_POSTR	IDA macrophages	annotation_intermediate	myeloids
0.457586	-0.0929105	0.151	0.198	1	UBASH3B	0	w0R_vs_POSTR	IDA macrophages	annotation_intermediate	myeloids
0.457666	-0.0790762	0.302	0.381	1	CTNND1	0	w0R_vs_POSTR	IDA macrophages	annotation_intermediate	myeloids
0.457715	0.11108	0.264	0.214	1	SNRNP40	0	w0R_vs_POSTR	IDA macrophages	annotation_intermediate	myeloids
0.457727	0.246284	0.283	0.246	1	ARID4A	0	w0R_vs_POSTR	IDA macrophages	annotation_intermediate	myeloids
0.457742	0.0131061	0.302	0.349	1	TRIM28	0	w0R_vs_POSTR	IDA macrophages	annotation_intermediate	myeloids
0.457999	0.0288941	0.189	0.143	1	MZT1	0	w0R_vs_POSTR	IDA macrophages	annotation_intermediate	myeloids
0.458551	-0.0906551	0.132	0.175	1	RASA3	0	w0R_vs_POSTR	IDA macrophages	annotation_intermediate	myeloids
0.458551	-0.0920729	0.132	0.175	1	SPN	0	w0R_vs_POSTR	IDA macrophages	annotation_intermediate	myeloids
0.458742	-0.0483952	0.151	0.206	1	IMPAD1	0	w0R_vs_POSTR	IDA macrophages	annotation_intermediate	myeloids
0.458742	-0.0126388	0.151	0.206	1	NUCB2	0	w0R_vs_POSTR	IDA macrophages	annotation_intermediate	myeloids
0.458834	0.162707	0.585	0.651	1	BRI3	0	w0R_vs_POSTR	IDA macrophages	annotation_intermediate	myeloids
0.458912	0.0113333	0.132	0.183	1	METTL22	0	w0R_vs_POSTR	IDA macrophages	annotation_intermediate	myeloids
0.459067	0.279971	0.472	0.46	1	NDUFS2	0	w0R_vs_POSTR	IDA macrophages	annotation_intermediate	myeloids
0.459391	0.351487	0.321	0.27	1	MS4A4A	0	w0R_vs_POSTR	IDA macrophages	annotation_intermediate	myeloids
0.459543	-0.0591272	0.094	0.135	1	UCHL5	0	w0R_vs_POSTR	IDA macrophages	annotation_intermediate	myeloids
0.459543	-0.0634396	0.094	0.135	1	FAM126B	0	w0R_vs_POSTR	IDA macrophages	annotation_intermediate	myeloids
0.459543	0.0775176	0.151	0.111	1	ZBTB20	0	w0R_vs_POSTR	IDA macrophages	annotation_intermediate	myeloids
0.459872	0.209762	0.717	0.794	1	SKP1	0	w0R_vs_POSTR	IDA macrophages	annotation_intermediate	myeloids
0.460319	-0.0556859	0.189	0.246	1	RHOC	0	w0R_vs_POSTR	IDA macrophages	annotation_intermediate	myeloids
0.46042	-0.0502958	0.151	0.198	1	NIPA2	0	w0R_vs_POSTR	IDA macrophages	annotation_intermediate	myeloids
0.460869	0.182158	0.113	0.079	1	FAM78A	0	w0R_vs_POSTR	IDA macrophages	annotation_intermediate	myeloids
0.460869	0.0691251	0.113	0.079	1	AKAP1	0	w0R_vs_POSTR	IDA macrophages	annotation_intermediate	myeloids
0.461312	-0.0945531	0.604	0.683	1	ICAM1	0	w0R_vs_POSTR	IDA macrophages	annotation_intermediate	myeloids
0.461982	-0.0764074	0.075	0.111	1	DCTD	0	w0R_vs_POSTR	IDA macrophages	annotation_intermediate	myeloids
0.462509	0.255225	0.17	0.135	1	PRRC2B	0	w0R_vs_POSTR	IDA macrophages	annotation_intermediate	myeloids
0.462913	-0.0730962	0.094	0.135	1	CBX4	0	w0R_vs_POSTR	IDA macrophages	annotation_intermediate	myeloids
0.462963	0.0649681	0.113	0.151	1	EMG1	0	w0R_vs_POSTR	IDA macrophages	annotation_intermediate	myeloids
0.463337	0.0378672	0.17	0.214	1	VASH1	0	w0R_vs_POSTR	IDA macrophages	annotation_intermediate	myeloids
0.463424	-0.0780636	0.34	0.421	1	ECHS1	0	w0R_vs_POSTR	IDA macrophages	annotation_intermediate	myeloids
0.463481	0.139545	0.377	0.325	1	IFT20	0	w0R_vs_POSTR	IDA macrophages	annotation_intermediate	myeloids
0.464051	-0.194011	0.094	0.127	1	GFM1	0	w0R_vs_POSTR	IDA macrophages	annotation_intermediate	myeloids
0.46436	0.0309938	0.151	0.206	1	CCNT2	0	w0R_vs_POSTR	IDA macrophages	annotation_intermediate	myeloids
0.464485	0.328061	0.377	0.452	1	ATP2B1-AS1	0	w0R_vs_POSTR	IDA macrophages	annotation_intermediate	myeloids
0.464759	0.0928938	0.113	0.079	1	PHF8	0	w0R_vs_POSTR	IDA macrophages	annotation_intermediate	myeloids
0.46478	-0.0631504	0.245	0.31	1	TLE4	0	w0R_vs_POSTR	IDA macrophages	annotation_intermediate	myeloids
0.464824	0.18358	0.189	0.159	1	DDX52	0	w0R_vs_POSTR	IDA macrophages	annotation_intermediate	myeloids
0.46485	0.0135774	0.094	0.143	1	TACC3	0	w0R_vs_POSTR	IDA macrophages	annotation_intermediate	myeloids
0.464884	-0.108378	0.151	0.19	1	SRM	0	w0R_vs_POSTR	IDA macrophages	annotation_intermediate	myeloids
0.464933	0.0185644	0.132	0.19	1	MTMR3	0	w0R_vs_POSTR	IDA macrophages	annotation_intermediate	myeloids
0.465104	0.06419	0.415	0.532	1	PTTG1IP	0	w0R_vs_POSTR	IDA macrophages	annotation_intermediate	myeloids
0.465236	-0.144611	0.226	0.27	1	MAN1A2	0	w0R_vs_POSTR	IDA macrophages	annotation_intermediate	myeloids
0.465335	0.272005	0.245	0.214	1	PLCB2	0	w0R_vs_POSTR	IDA macrophages	annotation_intermediate	myeloids
0.465656	-0.0445707	0.113	0.159	1	HSPA6	0	w0R_vs_POSTR	IDA macrophages	annotation_intermediate	myeloids
0.465656	-0.0322868	0.113	0.159	1	DVL3	0	w0R_vs_POSTR	IDA macrophages	annotation_intermediate	myeloids
0.465656	-0.0428044	0.113	0.159	1	PPP4R1	0	w0R_vs_POSTR	IDA macrophages	annotation_intermediate	myeloids
0.465778	-0.0530465	0.151	0.103	1	RUVBL1	0	w0R_vs_POSTR	IDA macrophages	annotation_intermediate	myeloids
0.466026	0.374404	0.302	0.27	1	INTS6	0	w0R_vs_POSTR	IDA macrophages	annotation_intermediate	myeloids
0.466165	-0.132104	0.113	0.151	1	SYTL3	0	w0R_vs_POSTR	IDA macrophages	annotation_intermediate	myeloids
0.466643	-0.141416	0.302	0.381	1	SDHB	0	w0R_vs_POSTR	IDA macrophages	annotation_intermediate	myeloids
0.466695	-0.167169	0.17	0.206	1	CTR9	0	w0R_vs_POSTR	IDA macrophages	annotation_intermediate	myeloids
0.467133	0.13374	0.189	0.143	1	MTREX	0	w0R_vs_POSTR	IDA macrophages	annotation_intermediate	myeloids
0.467509	-0.0464889	0.094	0.127	1	TECPR1	0	w0R_vs_POSTR	IDA macrophages	annotation_intermediate	myeloids
0.467727	-0.0723171	0.264	0.341	1	TXNDC12	0	w0R_vs_POSTR	IDA macrophages	annotation_intermediate	myeloids
0.467778	0.169189	0.208	0.167	1	BBIP1	0	w0R_vs_POSTR	IDA macrophages	annotation_intermediate	myeloids
0.467903	0.293836	0.83	0.889	1	RGS2	0	w0R_vs_POSTR	IDA macrophages	annotation_intermediate	myeloids
0.468093	0.269908	0.226	0.183	1	C3orf58	0	w0R_vs_POSTR	IDA macrophages	annotation_intermediate	myeloids
0.468118	-0.0231383	0.17	0.222	1	TRNAU1AP	0	w0R_vs_POSTR	IDA macrophages	annotation_intermediate	myeloids
0.468346	-0.115398	0.868	0.984	1	NACA	0	w0R_vs_POSTR	IDA macrophages	annotation_intermediate	myeloids
0.469279	-0.0375302	0.208	0.27	1	MMP24OS	0	w0R_vs_POSTR	IDA macrophages	annotation_intermediate	myeloids
0.469693	-0.0614204	0.094	0.135	1	GBGT1	0	w0R_vs_POSTR	IDA macrophages	annotation_intermediate	myeloids
0.470066	-0.102004	0.245	0.317	1	MDM2	0	w0R_vs_POSTR	IDA macrophages	annotation_intermediate	myeloids
0.47031	0.125506	0.943	0.984	1	RPS4X	0	w0R_vs_POSTR	IDA macrophages	annotation_intermediate	myeloids
0.470415	0.145767	0.208	0.175	1	RBMX2	0	w0R_vs_POSTR	IDA macrophages	annotation_intermediate	myeloids
0.470581	-0.0772818	0.132	0.175	1	PMPCB	0	w0R_vs_POSTR	IDA macrophages	annotation_intermediate	myeloids
0.470636	0.473772	0.528	0.556	1	SNHG8	0	w0R_vs_POSTR	IDA macrophages	annotation_intermediate	myeloids
0.470981	-0.161245	0.094	0.127	1	TUBA4A	0	w0R_vs_POSTR	IDA macrophages	annotation_intermediate	myeloids
0.471175	-0.110407	0.075	0.103	1	POLR3E	0	w0R_vs_POSTR	IDA macrophages	annotation_intermediate	myeloids
0.471956	0.0598443	0.321	0.413	1	LEPROTL1	0	w0R_vs_POSTR	IDA macrophages	annotation_intermediate	myeloids
0.472097	0.0672336	0.189	0.151	1	DIS3	0	w0R_vs_POSTR	IDA macrophages	annotation_intermediate	myeloids
0.472595	0.146109	0.113	0.079	1	RAB39A	0	w0R_vs_POSTR	IDA macrophages	annotation_intermediate	myeloids
0.472595	0.0997015	0.113	0.079	1	GAS2L3	0	w0R_vs_POSTR	IDA macrophages	annotation_intermediate	myeloids
0.472604	-0.0930051	0.113	0.151	1	PLOD1	0	w0R_vs_POSTR	IDA macrophages	annotation_intermediate	myeloids
0.472733	0.0461995	0.132	0.095	1	PSMG4	0	w0R_vs_POSTR	IDA macrophages	annotation_intermediate	myeloids
0.472823	-0.120566	0.755	0.929	1	SRP14	0	w0R_vs_POSTR	IDA macrophages	annotation_intermediate	myeloids
0.473103	-0.0248868	0.094	0.135	1	TOR4A	0	w0R_vs_POSTR	IDA macrophages	annotation_intermediate	myeloids
0.473414	0.0259977	0.264	0.333	1	FBXL5	0	w0R_vs_POSTR	IDA macrophages	annotation_intermediate	myeloids
0.473598	0.14394	0.208	0.167	1	MSRB1	0	w0R_vs_POSTR	IDA macrophages	annotation_intermediate	myeloids
0.47442	0.0221507	0.17	0.238	1	GDI1	0	w0R_vs_POSTR	IDA macrophages	annotation_intermediate	myeloids
0.474557	0.0418439	0.075	0.119	1	MAPK7	0	w0R_vs_POSTR	IDA macrophages	annotation_intermediate	myeloids
0.474557	0.0372781	0.075	0.119	1	LGALS3BP	0	w0R_vs_POSTR	IDA macrophages	annotation_intermediate	myeloids
0.474735	-0.11584	0.151	0.198	1	NFKBIB	0	w0R_vs_POSTR	IDA macrophages	annotation_intermediate	myeloids
0.474761	0.0316262	0.283	0.222	1	CLPP	0	w0R_vs_POSTR	IDA macrophages	annotation_intermediate	myeloids
0.475118	-0.0991577	0.17	0.206	1	MTX1	0	w0R_vs_POSTR	IDA macrophages	annotation_intermediate	myeloids
0.475242	0.18752	0.189	0.167	1	WASHC3	0	w0R_vs_POSTR	IDA macrophages	annotation_intermediate	myeloids
0.475242	-0.209245	0.151	0.183	1	AC005280.2	0	w0R_vs_POSTR	IDA macrophages	annotation_intermediate	myeloids
0.475842	-0.0962932	0.113	0.151	1	SNAPIN	0	w0R_vs_POSTR	IDA macrophages	annotation_intermediate	myeloids
0.476039	0.34671	0.302	0.405	1	RPS6KA3	0	w0R_vs_POSTR	IDA macrophages	annotation_intermediate	myeloids
0.476384	0.0622437	0.132	0.095	1	SNUPN	0	w0R_vs_POSTR	IDA macrophages	annotation_intermediate	myeloids
0.476522	0.258601	0.208	0.167	1	MRPS14	0	w0R_vs_POSTR	IDA macrophages	annotation_intermediate	myeloids
0.476527	-0.0276001	0.094	0.135	1	APIP	0	w0R_vs_POSTR	IDA macrophages	annotation_intermediate	myeloids
0.47654	0.104542	0.113	0.079	1	ZMYND11	0	w0R_vs_POSTR	IDA macrophages	annotation_intermediate	myeloids
0.476546	-0.0182268	0.434	0.524	1	NANS	0	w0R_vs_POSTR	IDA macrophages	annotation_intermediate	myeloids
0.47666	0.0100928	0.132	0.175	1	AKR7A2	0	w0R_vs_POSTR	IDA macrophages	annotation_intermediate	myeloids
0.476807	-0.0176964	0.321	0.405	1	ERO1A	0	w0R_vs_POSTR	IDA macrophages	annotation_intermediate	myeloids
0.476855	-0.0997448	0.075	0.111	1	OPN3	0	w0R_vs_POSTR	IDA macrophages	annotation_intermediate	myeloids
0.476855	0.0464372	0.075	0.111	1	ABCF2.1	0	w0R_vs_POSTR	IDA macrophages	annotation_intermediate	myeloids
0.476855	-0.0474793	0.075	0.111	1	CFAP298	0	w0R_vs_POSTR	IDA macrophages	annotation_intermediate	myeloids
0.47728	-0.0806494	0.302	0.357	1	MAX	0	w0R_vs_POSTR	IDA macrophages	annotation_intermediate	myeloids
0.47747	0.087971	0.453	0.548	1	B4GALT1	0	w0R_vs_POSTR	IDA macrophages	annotation_intermediate	myeloids
0.47749	-0.104564	0.226	0.278	1	TFG	0	w0R_vs_POSTR	IDA macrophages	annotation_intermediate	myeloids
0.477766	0.41279	0.868	0.889	1	NR4A2	0	w0R_vs_POSTR	IDA macrophages	annotation_intermediate	myeloids
0.477944	-0.0173376	0.17	0.206	1	TSTA3	0	w0R_vs_POSTR	IDA macrophages	annotation_intermediate	myeloids
0.478187	0.277672	0.189	0.151	1	RICTOR	0	w0R_vs_POSTR	IDA macrophages	annotation_intermediate	myeloids
0.47857	-0.10983	0.151	0.206	1	EXOC1	0	w0R_vs_POSTR	IDA macrophages	annotation_intermediate	myeloids
0.478681	0.046526	0.189	0.238	1	MRPS11	0	w0R_vs_POSTR	IDA macrophages	annotation_intermediate	myeloids
0.478773	-0.0162425	0.189	0.254	1	PLGRKT	0	w0R_vs_POSTR	IDA macrophages	annotation_intermediate	myeloids
0.478902	0.154072	0.302	0.389	1	CPEB4	0	w0R_vs_POSTR	IDA macrophages	annotation_intermediate	myeloids
0.479141	-0.0441855	0.17	0.222	1	TFPT	0	w0R_vs_POSTR	IDA macrophages	annotation_intermediate	myeloids
0.47992	0.242308	0.151	0.119	1	TRIAP1	0	w0R_vs_POSTR	IDA macrophages	annotation_intermediate	myeloids
0.479965	-0.0621949	0.094	0.135	1	AC005224.3	0	w0R_vs_POSTR	IDA macrophages	annotation_intermediate	myeloids
0.480004	0.0707126	0.509	0.619	1	FNBP1	0	w0R_vs_POSTR	IDA macrophages	annotation_intermediate	myeloids
0.480503	0.485668	0.113	0.079	1	NEK1	0	w0R_vs_POSTR	IDA macrophages	annotation_intermediate	myeloids
0.481248	0.214339	0.189	0.151	1	DPM2	0	w0R_vs_POSTR	IDA macrophages	annotation_intermediate	myeloids
0.481301	0.233994	0.189	0.262	1	CHD8	0	w0R_vs_POSTR	IDA macrophages	annotation_intermediate	myeloids
0.481481	-0.148927	0.094	0.127	1	MAP3K7	0	w0R_vs_POSTR	IDA macrophages	annotation_intermediate	myeloids
0.481481	-0.112768	0.094	0.127	1	PMM2	0	w0R_vs_POSTR	IDA macrophages	annotation_intermediate	myeloids
0.482046	-0.0718176	0.226	0.286	1	DAPP1	0	w0R_vs_POSTR	IDA macrophages	annotation_intermediate	myeloids
0.482577	0.084485	0.189	0.143	1	PHTF2	0	w0R_vs_POSTR	IDA macrophages	annotation_intermediate	myeloids
0.482813	0.105754	0.868	0.913	1	TMBIM6	0	w0R_vs_POSTR	IDA macrophages	annotation_intermediate	myeloids
0.483132	-0.127075	0.377	0.437	1	SHTN1	0	w0R_vs_POSTR	IDA macrophages	annotation_intermediate	myeloids
0.483305	0.141563	0.151	0.119	1	C1orf35	0	w0R_vs_POSTR	IDA macrophages	annotation_intermediate	myeloids
0.483305	0.373225	0.151	0.119	1	ZEB2-AS1	0	w0R_vs_POSTR	IDA macrophages	annotation_intermediate	myeloids
0.483416	-0.0468569	0.094	0.135	1	AL133453.1	0	w0R_vs_POSTR	IDA macrophages	annotation_intermediate	myeloids
0.483678	0.0978214	0.17	0.23	1	SBF2	0	w0R_vs_POSTR	IDA macrophages	annotation_intermediate	myeloids
0.483734	0.0134681	0.132	0.095	1	IPCEF1	0	w0R_vs_POSTR	IDA macrophages	annotation_intermediate	myeloids
0.484077	-0.0251225	0.189	0.238	1	PANK3	0	w0R_vs_POSTR	IDA macrophages	annotation_intermediate	myeloids
0.484483	0.0540961	0.113	0.079	1	PTPN22	0	w0R_vs_POSTR	IDA macrophages	annotation_intermediate	myeloids
0.484483	0.0736231	0.113	0.079	1	NOC4L	0	w0R_vs_POSTR	IDA macrophages	annotation_intermediate	myeloids
0.484705	-0.0228467	0.17	0.222	1	SMIM14	0	w0R_vs_POSTR	IDA macrophages	annotation_intermediate	myeloids
0.485116	0.0823559	0.302	0.246	1	RNASEH2B	0	w0R_vs_POSTR	IDA macrophages	annotation_intermediate	myeloids
0.485191	0.206242	0.698	0.683	1	EID1	0	w0R_vs_POSTR	IDA macrophages	annotation_intermediate	myeloids
0.485302	0.0345045	0.547	0.675	1	TBXAS1	0	w0R_vs_POSTR	IDA macrophages	annotation_intermediate	myeloids
0.485354	0.120571	0.208	0.167	1	CCDC90B	0	w0R_vs_POSTR	IDA macrophages	annotation_intermediate	myeloids
0.486085	0.0141273	0.34	0.429	1	PSMC4	0	w0R_vs_POSTR	IDA macrophages	annotation_intermediate	myeloids
0.48621	0.0323644	0.396	0.476	1	CORO1B	0	w0R_vs_POSTR	IDA macrophages	annotation_intermediate	myeloids
0.486787	0.03842	0.189	0.238	1	SRGAP2	0	w0R_vs_POSTR	IDA macrophages	annotation_intermediate	myeloids
0.486878	0.375294	0.717	0.817	1	HLA-DMB	0	w0R_vs_POSTR	IDA macrophages	annotation_intermediate	myeloids
0.487431	0.0128208	0.132	0.095	1	LETM1	0	w0R_vs_POSTR	IDA macrophages	annotation_intermediate	myeloids
0.487431	0.077231	0.132	0.095	1	NF2	0	w0R_vs_POSTR	IDA macrophages	annotation_intermediate	myeloids
0.487867	-0.0190021	0.358	0.476	1	KPNA4	0	w0R_vs_POSTR	IDA macrophages	annotation_intermediate	myeloids
0.488012	0.0839954	0.17	0.135	1	TAX1BP3	0	w0R_vs_POSTR	IDA macrophages	annotation_intermediate	myeloids
0.488179	-0.0305585	0.075	0.111	1	LRCH3	0	w0R_vs_POSTR	IDA macrophages	annotation_intermediate	myeloids
0.488179	-0.0370006	0.075	0.111	1	ZBTB24	0	w0R_vs_POSTR	IDA macrophages	annotation_intermediate	myeloids
0.488179	-0.0992387	0.075	0.111	1	KMT2D	0	w0R_vs_POSTR	IDA macrophages	annotation_intermediate	myeloids
0.488179	-0.0148422	0.075	0.111	1	C16orf58	0	w0R_vs_POSTR	IDA macrophages	annotation_intermediate	myeloids
0.488872	-0.0859693	0.547	0.587	1	ELOC	0	w0R_vs_POSTR	IDA macrophages	annotation_intermediate	myeloids
0.488942	0.0629608	0.208	0.262	1	SLC35E1	0	w0R_vs_POSTR	IDA macrophages	annotation_intermediate	myeloids
0.489073	-0.055052	0.264	0.341	1	RNPEP	0	w0R_vs_POSTR	IDA macrophages	annotation_intermediate	myeloids
0.489193	0.223981	0.321	0.278	1	COMMD4	0	w0R_vs_POSTR	IDA macrophages	annotation_intermediate	myeloids
0.489654	-0.0382214	0.226	0.286	1	DOCK4	0	w0R_vs_POSTR	IDA macrophages	annotation_intermediate	myeloids
0.490106	0.355947	0.208	0.183	1	PLEKHM1	0	w0R_vs_POSTR	IDA macrophages	annotation_intermediate	myeloids
0.490113	0.292277	0.151	0.119	1	SLC37A2	0	w0R_vs_POSTR	IDA macrophages	annotation_intermediate	myeloids
0.490519	-0.0592811	0.491	0.643	1	TIMM8B	0	w0R_vs_POSTR	IDA macrophages	annotation_intermediate	myeloids
0.490774	0.091074	0.151	0.214	1	TMEM243	0	w0R_vs_POSTR	IDA macrophages	annotation_intermediate	myeloids
0.491538	0.138631	0.358	0.437	1	DHX36	0	w0R_vs_POSTR	IDA macrophages	annotation_intermediate	myeloids
0.491823	-0.0120543	0.868	0.937	1	YWHAZ	0	w0R_vs_POSTR	IDA macrophages	annotation_intermediate	myeloids
0.491947	-0.0114676	0.132	0.183	1	UROD	0	w0R_vs_POSTR	IDA macrophages	annotation_intermediate	myeloids
0.491986	-0.0292181	0.075	0.111	1	AIFM1	0	w0R_vs_POSTR	IDA macrophages	annotation_intermediate	myeloids
0.492077	0.0440948	0.264	0.222	1	MYO5A	0	w0R_vs_POSTR	IDA macrophages	annotation_intermediate	myeloids
0.492231	-0.0999915	0.151	0.198	1	YY1AP1	0	w0R_vs_POSTR	IDA macrophages	annotation_intermediate	myeloids
0.492498	0.110493	0.113	0.079	1	SRBD1	0	w0R_vs_POSTR	IDA macrophages	annotation_intermediate	myeloids
0.492498	0.0424948	0.113	0.079	1	S100Z	0	w0R_vs_POSTR	IDA macrophages	annotation_intermediate	myeloids
0.492677	0.258512	0.377	0.357	1	CNPY2	0	w0R_vs_POSTR	IDA macrophages	annotation_intermediate	myeloids
0.492882	0.0408088	0.717	0.667	1	ATP6V1B2	0	w0R_vs_POSTR	IDA macrophages	annotation_intermediate	myeloids
0.492983	0.379119	0.151	0.127	1	ATF7IP2	0	w0R_vs_POSTR	IDA macrophages	annotation_intermediate	myeloids
0.49385	-0.0527021	0.094	0.135	1	USP1	0	w0R_vs_POSTR	IDA macrophages	annotation_intermediate	myeloids
0.494469	0.0427622	0.245	0.317	1	CPQ	0	w0R_vs_POSTR	IDA macrophages	annotation_intermediate	myeloids
0.494762	0.15282	0.264	0.222	1	TLR8	0	w0R_vs_POSTR	IDA macrophages	annotation_intermediate	myeloids
0.494968	0.186215	0.245	0.214	1	CYB5B	0	w0R_vs_POSTR	IDA macrophages	annotation_intermediate	myeloids
0.495068	0.21361	0.358	0.317	1	EEA1	0	w0R_vs_POSTR	IDA macrophages	annotation_intermediate	myeloids
0.495315	0.0533411	0.604	0.683	1	VAPA	0	w0R_vs_POSTR	IDA macrophages	annotation_intermediate	myeloids
0.495346	0.377575	0.283	0.27	1	DDB1	0	w0R_vs_POSTR	IDA macrophages	annotation_intermediate	myeloids
0.495678	-0.0256201	0.094	0.127	1	STK19	0	w0R_vs_POSTR	IDA macrophages	annotation_intermediate	myeloids
0.495809	0.105495	0.075	0.111	1	DMAP1	0	w0R_vs_POSTR	IDA macrophages	annotation_intermediate	myeloids
0.495809	-0.0435615	0.075	0.111	1	CHRNE	0	w0R_vs_POSTR	IDA macrophages	annotation_intermediate	myeloids
0.495809	-0.0542941	0.075	0.111	1	ITGB2-AS1	0	w0R_vs_POSTR	IDA macrophages	annotation_intermediate	myeloids
0.496303	-0.0168992	0.264	0.341	1	NCOA3	0	w0R_vs_POSTR	IDA macrophages	annotation_intermediate	myeloids
0.496628	0.215363	0.491	0.476	1	NDUFC2	0	w0R_vs_POSTR	IDA macrophages	annotation_intermediate	myeloids
0.497026	-0.103183	0.679	0.905	1	TPI1	0	w0R_vs_POSTR	IDA macrophages	annotation_intermediate	myeloids
0.497178	0.0366456	0.264	0.317	1	SBDS	0	w0R_vs_POSTR	IDA macrophages	annotation_intermediate	myeloids
0.497513	0.285506	0.34	0.317	1	MKNK2	0	w0R_vs_POSTR	IDA macrophages	annotation_intermediate	myeloids
0.497513	0.0877987	0.358	0.302	1	PTRHD1	0	w0R_vs_POSTR	IDA macrophages	annotation_intermediate	myeloids
0.497579	0.158655	0.245	0.198	1	RAF1	0	w0R_vs_POSTR	IDA macrophages	annotation_intermediate	myeloids
0.498087	0.443291	0.132	0.183	1	AC007952.4	0	w0R_vs_POSTR	IDA macrophages	annotation_intermediate	myeloids
0.498274	-0.0308015	0.132	0.175	1	ARHGAP5	0	w0R_vs_POSTR	IDA macrophages	annotation_intermediate	myeloids
0.498352	-0.0823879	0.075	0.103	1	SKA2	0	w0R_vs_POSTR	IDA macrophages	annotation_intermediate	myeloids
0.498368	0.296453	0.472	0.452	1	ENTPD1	0	w0R_vs_POSTR	IDA macrophages	annotation_intermediate	myeloids
0.498574	0.0626038	0.264	0.325	1	TPP2	0	w0R_vs_POSTR	IDA macrophages	annotation_intermediate	myeloids
0.498615	0.14684	0.132	0.095	1	C2CD5	0	w0R_vs_POSTR	IDA macrophages	annotation_intermediate	myeloids
0.498615	0.0577713	0.132	0.095	1	COPRS	0	w0R_vs_POSTR	IDA macrophages	annotation_intermediate	myeloids
0.499522	-0.0636964	0.321	0.405	1	DNAJA2	0	w0R_vs_POSTR	IDA macrophages	annotation_intermediate	myeloids
0.499647	-0.0259532	0.075	0.111	1	TAZ	0	w0R_vs_POSTR	IDA macrophages	annotation_intermediate	myeloids
0.499738	0.216895	0.151	0.127	1	PRKD3	0	w0R_vs_POSTR	IDA macrophages	annotation_intermediate	myeloids
0.499742	0.0645739	0.113	0.167	1	DCAF12	0	w0R_vs_POSTR	IDA macrophages	annotation_intermediate	myeloids
0.499775	0.455053	0.434	0.413	1	DDX27	0	w0R_vs_POSTR	IDA macrophages	annotation_intermediate	myeloids
0.500353	0.0604131	0.189	0.246	1	TIMM17B	0	w0R_vs_POSTR	IDA macrophages	annotation_intermediate	myeloids
0.500418	0.0943973	0.396	0.357	1	CHURC1	0	w0R_vs_POSTR	IDA macrophages	annotation_intermediate	myeloids
0.500422	0.126749	0.151	0.119	1	PPP2R5A	0	w0R_vs_POSTR	IDA macrophages	annotation_intermediate	myeloids
0.500511	0.0407308	0.17	0.127	1	KLHL15	0	w0R_vs_POSTR	IDA macrophages	annotation_intermediate	myeloids
0.500584	0.0598166	0.113	0.079	1	CARS2	0	w0R_vs_POSTR	IDA macrophages	annotation_intermediate	myeloids
0.500872	-0.0606571	0.094	0.135	1	CDC16	0	w0R_vs_POSTR	IDA macrophages	annotation_intermediate	myeloids
0.501166	0.0168041	0.208	0.278	1	CGGBP1	0	w0R_vs_POSTR	IDA macrophages	annotation_intermediate	myeloids
0.501311	0.257657	0.396	0.381	1	CLN8	0	w0R_vs_POSTR	IDA macrophages	annotation_intermediate	myeloids
0.501404	-0.0402675	0.132	0.175	1	IRF5	0	w0R_vs_POSTR	IDA macrophages	annotation_intermediate	myeloids
0.501595	0.0501837	0.377	0.452	1	SIVA1	0	w0R_vs_POSTR	IDA macrophages	annotation_intermediate	myeloids
0.50174	-0.0848985	0.811	0.937	1	SUB1	0	w0R_vs_POSTR	IDA macrophages	annotation_intermediate	myeloids
0.501892	-0.0482234	0.396	0.452	1	PDCD10	0	w0R_vs_POSTR	IDA macrophages	annotation_intermediate	myeloids
0.502122	0.274496	0.245	0.325	1	PSEN1	0	w0R_vs_POSTR	IDA macrophages	annotation_intermediate	myeloids
0.502301	-0.070413	0.075	0.103	1	LMNB2	0	w0R_vs_POSTR	IDA macrophages	annotation_intermediate	myeloids
0.502316	-0.169075	0.151	0.183	1	WDFY4	0	w0R_vs_POSTR	IDA macrophages	annotation_intermediate	myeloids
0.502344	0.229652	0.358	0.31	1	PHF3	0	w0R_vs_POSTR	IDA macrophages	annotation_intermediate	myeloids
0.502742	-0.0812553	0.377	0.429	1	USF2	0	w0R_vs_POSTR	IDA macrophages	annotation_intermediate	myeloids
0.502859	-0.0524136	0.094	0.127	1	MYO1E	0	w0R_vs_POSTR	IDA macrophages	annotation_intermediate	myeloids
0.502862	0.107421	0.264	0.222	1	MOB1B	0	w0R_vs_POSTR	IDA macrophages	annotation_intermediate	myeloids
0.503501	-0.105192	0.075	0.111	1	MASTL	0	w0R_vs_POSTR	IDA macrophages	annotation_intermediate	myeloids
0.503501	-0.0632273	0.075	0.111	1	TRIP10	0	w0R_vs_POSTR	IDA macrophages	annotation_intermediate	myeloids
0.503787	-0.0492687	0.17	0.206	1	RNF216	0	w0R_vs_POSTR	IDA macrophages	annotation_intermediate	myeloids
0.503883	0.0661291	0.151	0.119	1	TOMM70	0	w0R_vs_POSTR	IDA macrophages	annotation_intermediate	myeloids
0.504201	-0.0476665	0.547	0.683	1	C19orf53	0	w0R_vs_POSTR	IDA macrophages	annotation_intermediate	myeloids
0.504329	0.13521	0.17	0.135	1	ZDHHC12	0	w0R_vs_POSTR	IDA macrophages	annotation_intermediate	myeloids
0.504534	0.382361	0.358	0.325	1	CPNE1	0	w0R_vs_POSTR	IDA macrophages	annotation_intermediate	myeloids
0.504628	0.181414	0.132	0.103	1	ZBTB4	0	w0R_vs_POSTR	IDA macrophages	annotation_intermediate	myeloids
0.504883	0.302499	0.755	0.857	1	HCST	0	w0R_vs_POSTR	IDA macrophages	annotation_intermediate	myeloids
0.505373	-0.13057	0.151	0.183	1	CENPW	0	w0R_vs_POSTR	IDA macrophages	annotation_intermediate	myeloids
0.506146	0.0106262	0.132	0.095	1	ANAPC10	0	w0R_vs_POSTR	IDA macrophages	annotation_intermediate	myeloids
0.506267	-0.0978414	0.075	0.103	1	USP5	0	w0R_vs_POSTR	IDA macrophages	annotation_intermediate	myeloids
0.506542	-0.125921	0.113	0.143	1	TWF1	0	w0R_vs_POSTR	IDA macrophages	annotation_intermediate	myeloids
0.507201	0.279122	0.245	0.222	1	CHRAC1	0	w0R_vs_POSTR	IDA macrophages	annotation_intermediate	myeloids
0.507357	0.207254	0.151	0.119	1	RCOR3	0	w0R_vs_POSTR	IDA macrophages	annotation_intermediate	myeloids
0.507371	0.0310914	0.075	0.111	1	SCAP	0	w0R_vs_POSTR	IDA macrophages	annotation_intermediate	myeloids
0.507371	0.038348	0.075	0.111	1	MLLT10	0	w0R_vs_POSTR	IDA macrophages	annotation_intermediate	myeloids
0.507374	0.117324	0.396	0.5	1	NUP62	0	w0R_vs_POSTR	IDA macrophages	annotation_intermediate	myeloids
0.507626	0.198643	0.17	0.135	1	MTRF1L	0	w0R_vs_POSTR	IDA macrophages	annotation_intermediate	myeloids
0.507626	0.0168733	0.113	0.159	1	FBXL3	0	w0R_vs_POSTR	IDA macrophages	annotation_intermediate	myeloids
0.507947	-0.0201466	0.094	0.135	1	MAP1S	0	w0R_vs_POSTR	IDA macrophages	annotation_intermediate	myeloids
0.508873	0.17311	0.358	0.341	1	TOMM22	0	w0R_vs_POSTR	IDA macrophages	annotation_intermediate	myeloids
0.509099	0.331185	0.094	0.143	1	SMURF2	0	w0R_vs_POSTR	IDA macrophages	annotation_intermediate	myeloids
0.509273	0.181676	0.189	0.151	1	CEBPZOS	0	w0R_vs_POSTR	IDA macrophages	annotation_intermediate	myeloids
0.509632	0.0424513	0.415	0.5	1	RPS19BP1	0	w0R_vs_POSTR	IDA macrophages	annotation_intermediate	myeloids
0.509665	0.242588	0.509	0.468	1	TUBB	0	w0R_vs_POSTR	IDA macrophages	annotation_intermediate	myeloids
0.510249	0.200773	0.113	0.087	1	DYRK2	0	w0R_vs_POSTR	IDA macrophages	annotation_intermediate	myeloids
0.510663	-0.083535	0.792	0.913	1	CD68	0	w0R_vs_POSTR	IDA macrophages	annotation_intermediate	myeloids
0.511504	-0.033249	0.094	0.135	1	TERF1	0	w0R_vs_POSTR	IDA macrophages	annotation_intermediate	myeloids
0.511504	-0.0393343	0.094	0.135	1	DGKA	0	w0R_vs_POSTR	IDA macrophages	annotation_intermediate	myeloids
0.511504	0.0102247	0.094	0.135	1	PAXBP1	0	w0R_vs_POSTR	IDA macrophages	annotation_intermediate	myeloids
0.511689	0.29014	0.226	0.206	1	DPP9	0	w0R_vs_POSTR	IDA macrophages	annotation_intermediate	myeloids
0.51182	0.138357	0.774	0.944	1	SLC25A6	0	w0R_vs_POSTR	IDA macrophages	annotation_intermediate	myeloids
0.511831	0.0840645	0.434	0.516	1	CHMP4A	0	w0R_vs_POSTR	IDA macrophages	annotation_intermediate	myeloids
0.512035	0.104796	0.132	0.103	1	THAP5	0	w0R_vs_POSTR	IDA macrophages	annotation_intermediate	myeloids
0.512251	-0.0725434	0.113	0.151	1	TMEM138	0	w0R_vs_POSTR	IDA macrophages	annotation_intermediate	myeloids
0.513615	0.218516	0.189	0.159	1	TGFBR1	0	w0R_vs_POSTR	IDA macrophages	annotation_intermediate	myeloids
0.513657	0.095671	0.283	0.238	1	COMMD3	0	w0R_vs_POSTR	IDA macrophages	annotation_intermediate	myeloids
0.513659	0.0726863	0.302	0.365	1	PSMD11	0	w0R_vs_POSTR	IDA macrophages	annotation_intermediate	myeloids
0.513733	-0.0622878	0.094	0.127	1	FOXK2	0	w0R_vs_POSTR	IDA macrophages	annotation_intermediate	myeloids
0.513736	0.023648	0.132	0.095	1	SLC23A2	0	w0R_vs_POSTR	IDA macrophages	annotation_intermediate	myeloids
0.514028	-0.0653557	0.415	0.5	1	PURB	0	w0R_vs_POSTR	IDA macrophages	annotation_intermediate	myeloids
0.514033	0.0586138	0.226	0.183	1	TRMT10C	0	w0R_vs_POSTR	IDA macrophages	annotation_intermediate	myeloids
0.51428	0.0331012	0.132	0.167	1	MR1	0	w0R_vs_POSTR	IDA macrophages	annotation_intermediate	myeloids
0.514318	0.0408812	0.17	0.214	1	NDUFS1	0	w0R_vs_POSTR	IDA macrophages	annotation_intermediate	myeloids
0.514346	0.208961	0.283	0.246	1	ACTR1A	0	w0R_vs_POSTR	IDA macrophages	annotation_intermediate	myeloids
0.514441	-0.0624775	0.377	0.437	1	LRRC59	0	w0R_vs_POSTR	IDA macrophages	annotation_intermediate	myeloids
0.514945	-0.0398085	0.736	0.857	1	CTNNB1	0	w0R_vs_POSTR	IDA macrophages	annotation_intermediate	myeloids
0.515472	0.222887	0.509	0.532	1	IFNGR2	0	w0R_vs_POSTR	IDA macrophages	annotation_intermediate	myeloids
0.515632	-0.0476675	0.113	0.151	1	ACP2	0	w0R_vs_POSTR	IDA macrophages	annotation_intermediate	myeloids
0.516086	0.153126	0.151	0.198	1	LPIN2	0	w0R_vs_POSTR	IDA macrophages	annotation_intermediate	myeloids
0.516152	0.0105386	0.132	0.19	1	GINM1	0	w0R_vs_POSTR	IDA macrophages	annotation_intermediate	myeloids
0.516419	0.790066	0.679	0.762	1	TSC22D3	0	w0R_vs_POSTR	IDA macrophages	annotation_intermediate	myeloids
0.516813	-0.142392	0.34	0.381	1	COA4	0	w0R_vs_POSTR	IDA macrophages	annotation_intermediate	myeloids
0.516876	0.201867	0.774	0.833	1	TUBA1B	0	w0R_vs_POSTR	IDA macrophages	annotation_intermediate	myeloids
0.516892	0.354547	0.736	0.754	1	EZR	0	w0R_vs_POSTR	IDA macrophages	annotation_intermediate	myeloids
0.516963	0.0198792	0.113	0.079	1	FUT11	0	w0R_vs_POSTR	IDA macrophages	annotation_intermediate	myeloids
0.516963	0.0839857	0.113	0.079	1	MBD3	0	w0R_vs_POSTR	IDA macrophages	annotation_intermediate	myeloids
0.517004	-0.0302411	0.226	0.27	1	FRG1	0	w0R_vs_POSTR	IDA macrophages	annotation_intermediate	myeloids
0.517218	0.0309398	0.226	0.294	1	BLOC1S2	0	w0R_vs_POSTR	IDA macrophages	annotation_intermediate	myeloids
0.517233	-0.0424426	0.17	0.214	1	CCNDBP1	0	w0R_vs_POSTR	IDA macrophages	annotation_intermediate	myeloids
0.517367	0.291789	0.226	0.198	1	TRPS1	0	w0R_vs_POSTR	IDA macrophages	annotation_intermediate	myeloids
0.517384	-0.0559579	0.094	0.127	1	SUDS3	0	w0R_vs_POSTR	IDA macrophages	annotation_intermediate	myeloids
0.517509	-0.106277	0.132	0.167	1	PLPP5	0	w0R_vs_POSTR	IDA macrophages	annotation_intermediate	myeloids
0.517569	0.108896	0.396	0.452	1	KDELR1	0	w0R_vs_POSTR	IDA macrophages	annotation_intermediate	myeloids
0.518046	-0.120568	0.302	0.341	1	FUNDC2	0	w0R_vs_POSTR	IDA macrophages	annotation_intermediate	myeloids
0.518455	-0.0138362	0.415	0.508	1	SYK	0	w0R_vs_POSTR	IDA macrophages	annotation_intermediate	myeloids
0.518874	-0.0815388	0.642	0.73	1	NOP10	0	w0R_vs_POSTR	IDA macrophages	annotation_intermediate	myeloids
0.518875	0.134279	0.226	0.302	1	TBC1D1	0	w0R_vs_POSTR	IDA macrophages	annotation_intermediate	myeloids
0.519074	0.13601	0.075	0.111	1	CHKA	0	w0R_vs_POSTR	IDA macrophages	annotation_intermediate	myeloids
0.519074	0.01173	0.075	0.111	1	AP5M1	0	w0R_vs_POSTR	IDA macrophages	annotation_intermediate	myeloids
0.519378	0.212463	0.321	0.278	1	PSMA3-AS1	0	w0R_vs_POSTR	IDA macrophages	annotation_intermediate	myeloids
0.519499	0.157892	0.132	0.103	1	USP39	0	w0R_vs_POSTR	IDA macrophages	annotation_intermediate	myeloids
0.519499	0.257919	0.132	0.103	1	TTF1	0	w0R_vs_POSTR	IDA macrophages	annotation_intermediate	myeloids
0.520398	-0.0750067	0.132	0.175	1	CWF19L2	0	w0R_vs_POSTR	IDA macrophages	annotation_intermediate	myeloids
0.520929	0.152115	0.17	0.135	1	RASA2	0	w0R_vs_POSTR	IDA macrophages	annotation_intermediate	myeloids
0.52105	-0.0894083	0.094	0.127	1	MRPS26	0	w0R_vs_POSTR	IDA macrophages	annotation_intermediate	myeloids
0.521549	0.14658	0.264	0.23	1	PRDM2	0	w0R_vs_POSTR	IDA macrophages	annotation_intermediate	myeloids
0.521553	-0.045979	0.151	0.19	1	PPA2	0	w0R_vs_POSTR	IDA macrophages	annotation_intermediate	myeloids
0.521553	-0.0735705	0.151	0.19	1	SSSCA1	0	w0R_vs_POSTR	IDA macrophages	annotation_intermediate	myeloids
0.52171	-0.023653	0.17	0.222	1	MCMBP	0	w0R_vs_POSTR	IDA macrophages	annotation_intermediate	myeloids
0.52171	0.108932	0.17	0.222	1	CTDSP2	0	w0R_vs_POSTR	IDA macrophages	annotation_intermediate	myeloids
0.521809	0.0601317	0.472	0.611	1	PNRC2	0	w0R_vs_POSTR	IDA macrophages	annotation_intermediate	myeloids
0.521936	0.144577	0.321	0.278	1	CMC2	0	w0R_vs_POSTR	IDA macrophages	annotation_intermediate	myeloids
0.522033	0.0479543	0.189	0.254	1	DNAJC10	0	w0R_vs_POSTR	IDA macrophages	annotation_intermediate	myeloids
0.522051	-0.118084	0.283	0.333	1	RAB13	0	w0R_vs_POSTR	IDA macrophages	annotation_intermediate	myeloids
0.522293	-0.0591389	0.075	0.103	1	CDK5RAP2	0	w0R_vs_POSTR	IDA macrophages	annotation_intermediate	myeloids
0.522437	0.0837973	0.264	0.214	1	TMEM141	0	w0R_vs_POSTR	IDA macrophages	annotation_intermediate	myeloids
0.522589	0.223356	0.151	0.206	1	RHOT1	0	w0R_vs_POSTR	IDA macrophages	annotation_intermediate	myeloids
0.522791	0.748922	0.755	0.825	1	KLF4	0	w0R_vs_POSTR	IDA macrophages	annotation_intermediate	myeloids
0.52292	0.0330288	0.208	0.254	1	CCS	0	w0R_vs_POSTR	IDA macrophages	annotation_intermediate	myeloids
0.523005	-0.0210086	0.075	0.111	1	YARS2	0	w0R_vs_POSTR	IDA macrophages	annotation_intermediate	myeloids
0.523162	0.277476	0.226	0.198	1	TTC14	0	w0R_vs_POSTR	IDA macrophages	annotation_intermediate	myeloids
0.523251	0.187318	0.132	0.103	1	ABCD1	0	w0R_vs_POSTR	IDA macrophages	annotation_intermediate	myeloids
0.523432	0.0274685	0.264	0.325	1	FAM110A	0	w0R_vs_POSTR	IDA macrophages	annotation_intermediate	myeloids
0.523599	0.0198748	0.132	0.175	1	IGFLR1	0	w0R_vs_POSTR	IDA macrophages	annotation_intermediate	myeloids
0.523923	0.0770795	0.321	0.389	1	KDM7A	0	w0R_vs_POSTR	IDA macrophages	annotation_intermediate	myeloids
0.524347	0.0884547	0.943	1	1	AIF1	0	w0R_vs_POSTR	IDA macrophages	annotation_intermediate	myeloids
0.524408	0.0531322	0.208	0.27	1	IWS1	0	w0R_vs_POSTR	IDA macrophages	annotation_intermediate	myeloids
0.524624	0.073412	0.245	0.317	1	TBCB	0	w0R_vs_POSTR	IDA macrophages	annotation_intermediate	myeloids
0.524728	-0.0532468	0.094	0.127	1	KAT2B	0	w0R_vs_POSTR	IDA macrophages	annotation_intermediate	myeloids
0.524858	-0.0784638	0.302	0.357	1	NME1	0	w0R_vs_POSTR	IDA macrophages	annotation_intermediate	myeloids
0.525486	0.139474	0.132	0.19	1	ATG2A	0	w0R_vs_POSTR	IDA macrophages	annotation_intermediate	myeloids
0.525667	-0.0878094	0.208	0.254	1	UBXN11	0	w0R_vs_POSTR	IDA macrophages	annotation_intermediate	myeloids
0.525712	0.417584	0.528	0.595	1	DUSP6	0	w0R_vs_POSTR	IDA macrophages	annotation_intermediate	myeloids
0.525727	0.305593	0.34	0.349	1	VPS37B	0	w0R_vs_POSTR	IDA macrophages	annotation_intermediate	myeloids
0.526346	-0.0276477	0.358	0.429	1	PHB	0	w0R_vs_POSTR	IDA macrophages	annotation_intermediate	myeloids
0.526688	0.266853	0.094	0.143	1	NHLRC3	0	w0R_vs_POSTR	IDA macrophages	annotation_intermediate	myeloids
0.527032	0.59437	0.321	0.317	1	ATM	0	w0R_vs_POSTR	IDA macrophages	annotation_intermediate	myeloids
0.527529	0.0232432	0.17	0.222	1	SNX14	0	w0R_vs_POSTR	IDA macrophages	annotation_intermediate	myeloids
0.527578	0.321156	0.245	0.23	1	FKBP3	0	w0R_vs_POSTR	IDA macrophages	annotation_intermediate	myeloids
0.527647	0.0557534	0.113	0.159	1	MBD1	0	w0R_vs_POSTR	IDA macrophages	annotation_intermediate	myeloids
0.527647	0.0593029	0.17	0.135	1	LINC01678	0	w0R_vs_POSTR	IDA macrophages	annotation_intermediate	myeloids
0.527718	-0.0651844	0.151	0.19	1	FDPS	0	w0R_vs_POSTR	IDA macrophages	annotation_intermediate	myeloids
0.528023	0.326892	0.377	0.357	1	DEGS1	0	w0R_vs_POSTR	IDA macrophages	annotation_intermediate	myeloids
0.528411	-0.0457943	0.189	0.238	1	GLB1	0	w0R_vs_POSTR	IDA macrophages	annotation_intermediate	myeloids
0.52842	-0.0461907	0.094	0.127	1	CSE1L	0	w0R_vs_POSTR	IDA macrophages	annotation_intermediate	myeloids
0.529532	-0.0485827	0.283	0.333	1	WDR26	0	w0R_vs_POSTR	IDA macrophages	annotation_intermediate	myeloids
0.529827	0.2677	0.415	0.405	1	PUM1	0	w0R_vs_POSTR	IDA macrophages	annotation_intermediate	myeloids
0.530397	-0.0904599	0.226	0.27	1	DENND4B	0	w0R_vs_POSTR	IDA macrophages	annotation_intermediate	myeloids
0.530403	0.269053	0.113	0.087	1	NSDHL	0	w0R_vs_POSTR	IDA macrophages	annotation_intermediate	myeloids
0.530403	-0.0661008	0.075	0.103	1	TRMO	0	w0R_vs_POSTR	IDA macrophages	annotation_intermediate	myeloids
0.530425	0.0889872	0.302	0.389	1	KDM5A	0	w0R_vs_POSTR	IDA macrophages	annotation_intermediate	myeloids
0.530798	0.104627	0.132	0.103	1	LINC00847	0	w0R_vs_POSTR	IDA macrophages	annotation_intermediate	myeloids
0.530798	0.27075	0.132	0.103	1	MFSD11	0	w0R_vs_POSTR	IDA macrophages	annotation_intermediate	myeloids
0.530914	-0.0245857	0.075	0.111	1	CSTF2T	0	w0R_vs_POSTR	IDA macrophages	annotation_intermediate	myeloids
0.531037	0.254115	0.623	0.611	1	GLIPR1	0	w0R_vs_POSTR	IDA macrophages	annotation_intermediate	myeloids
0.531431	0.197789	0.509	0.5	1	LSM3	0	w0R_vs_POSTR	IDA macrophages	annotation_intermediate	myeloids
0.53191	0.300711	0.264	0.238	1	GOLIM4	0	w0R_vs_POSTR	IDA macrophages	annotation_intermediate	myeloids
0.531911	-0.0721431	0.774	0.881	1	CMTM6	0	w0R_vs_POSTR	IDA macrophages	annotation_intermediate	myeloids
0.532124	-0.0306067	0.094	0.127	1	PRPF3	0	w0R_vs_POSTR	IDA macrophages	annotation_intermediate	myeloids
0.532832	0.083241	0.302	0.389	1	LPP	0	w0R_vs_POSTR	IDA macrophages	annotation_intermediate	myeloids
0.533273	0.0497638	0.321	0.421	1	STAT6	0	w0R_vs_POSTR	IDA macrophages	annotation_intermediate	myeloids
0.53332	0.318622	0.358	0.429	1	ARHGAP18	0	w0R_vs_POSTR	IDA macrophages	annotation_intermediate	myeloids
0.533664	0.0142975	0.189	0.246	1	HERPUD2	0	w0R_vs_POSTR	IDA macrophages	annotation_intermediate	myeloids
0.533988	0.0144419	0.415	0.476	1	ANKRD11	0	w0R_vs_POSTR	IDA macrophages	annotation_intermediate	myeloids
0.534408	0.0609673	0.17	0.135	1	PNPO	0	w0R_vs_POSTR	IDA macrophages	annotation_intermediate	myeloids
0.534482	0.258518	0.113	0.087	1	DST	0	w0R_vs_POSTR	IDA macrophages	annotation_intermediate	myeloids
0.534482	-0.0797764	0.075	0.103	1	APTX	0	w0R_vs_POSTR	IDA macrophages	annotation_intermediate	myeloids
0.534482	-0.0800765	0.075	0.103	1	TTC9C	0	w0R_vs_POSTR	IDA macrophages	annotation_intermediate	myeloids
0.534482	0.203407	0.113	0.087	1	SOCS6	0	w0R_vs_POSTR	IDA macrophages	annotation_intermediate	myeloids
0.534592	0.223982	0.132	0.103	1	CDADC1	0	w0R_vs_POSTR	IDA macrophages	annotation_intermediate	myeloids
0.534891	-0.0213626	0.075	0.111	1	C2	0	w0R_vs_POSTR	IDA macrophages	annotation_intermediate	myeloids
0.534966	0.194508	0.585	0.738	1	SRSF7	0	w0R_vs_POSTR	IDA macrophages	annotation_intermediate	myeloids
0.53534	0.11739	0.189	0.262	1	ABHD17A	0	w0R_vs_POSTR	IDA macrophages	annotation_intermediate	myeloids
0.535371	0.0444477	0.377	0.444	1	DOCK10	0	w0R_vs_POSTR	IDA macrophages	annotation_intermediate	myeloids
0.535624	0.489661	0.566	0.595	1	SQSTM1	0	w0R_vs_POSTR	IDA macrophages	annotation_intermediate	myeloids
0.535656	0.174369	0.434	0.397	1	RASSF3	0	w0R_vs_POSTR	IDA macrophages	annotation_intermediate	myeloids
0.53577	0.151543	0.132	0.183	1	CBWD1	0	w0R_vs_POSTR	IDA macrophages	annotation_intermediate	myeloids
0.536155	-0.0357082	0.113	0.151	1	RMDN1	0	w0R_vs_POSTR	IDA macrophages	annotation_intermediate	myeloids
0.536249	0.0644511	0.302	0.349	1	OTUB1	0	w0R_vs_POSTR	IDA macrophages	annotation_intermediate	myeloids
0.53632	0.0910151	0.17	0.222	1	JDP2	0	w0R_vs_POSTR	IDA macrophages	annotation_intermediate	myeloids
0.536348	-0.0188025	0.17	0.206	1	C4orf33	0	w0R_vs_POSTR	IDA macrophages	annotation_intermediate	myeloids
0.537243	0.155325	0.34	0.302	1	ETNK1	0	w0R_vs_POSTR	IDA macrophages	annotation_intermediate	myeloids
0.53737	0.312369	0.321	0.302	1	DNAJB1	0	w0R_vs_POSTR	IDA macrophages	annotation_intermediate	myeloids
0.537576	0.231214	0.547	0.54	1	2002-09-01	0	w0R_vs_POSTR	IDA macrophages	annotation_intermediate	myeloids
0.537605	0.0790911	0.245	0.198	1	HSPA1B	0	w0R_vs_POSTR	IDA macrophages	annotation_intermediate	myeloids
0.5384	0.126071	0.132	0.103	1	AC118549.1	0	w0R_vs_POSTR	IDA macrophages	annotation_intermediate	myeloids
0.5384	0.0972463	0.132	0.103	1	COQ2	0	w0R_vs_POSTR	IDA macrophages	annotation_intermediate	myeloids
0.5384	-0.0863156	0.094	0.119	1	RAP1GDS1	0	w0R_vs_POSTR	IDA macrophages	annotation_intermediate	myeloids
0.538516	0.10486	0.283	0.246	1	FRYL	0	w0R_vs_POSTR	IDA macrophages	annotation_intermediate	myeloids
0.538576	-0.0942052	0.075	0.103	1	CDK17	0	w0R_vs_POSTR	IDA macrophages	annotation_intermediate	myeloids
0.538576	-0.0611954	0.075	0.103	1	COQ9	0	w0R_vs_POSTR	IDA macrophages	annotation_intermediate	myeloids
0.538576	-0.0833209	0.075	0.103	1	ZMYND8	0	w0R_vs_POSTR	IDA macrophages	annotation_intermediate	myeloids
0.538576	0.113668	0.113	0.087	1	TMEM161A	0	w0R_vs_POSTR	IDA macrophages	annotation_intermediate	myeloids
0.539181	0.175093	0.151	0.119	1	DIDO1	0	w0R_vs_POSTR	IDA macrophages	annotation_intermediate	myeloids
0.53947	0.292782	0.566	0.563	1	OTUD1	0	w0R_vs_POSTR	IDA macrophages	annotation_intermediate	myeloids
0.539573	-0.106824	0.094	0.127	1	REEP4	0	w0R_vs_POSTR	IDA macrophages	annotation_intermediate	myeloids
0.539573	-0.0719753	0.094	0.127	1	COIL	0	w0R_vs_POSTR	IDA macrophages	annotation_intermediate	myeloids
0.539615	-0.0761222	0.113	0.151	1	ARSD	0	w0R_vs_POSTR	IDA macrophages	annotation_intermediate	myeloids
0.54016	0.143177	0.208	0.167	1	CX3CR1	0	w0R_vs_POSTR	IDA macrophages	annotation_intermediate	myeloids
0.540644	0.0606899	0.566	0.651	1	DNAJB6	0	w0R_vs_POSTR	IDA macrophages	annotation_intermediate	myeloids
0.540658	0.456835	0.509	0.643	1	RSRP1	0	w0R_vs_POSTR	IDA macrophages	annotation_intermediate	myeloids
0.54086	-0.0523894	0.17	0.214	1	CEMIP2	0	w0R_vs_POSTR	IDA macrophages	annotation_intermediate	myeloids
0.542074	0.12312	0.208	0.175	1	AFF1	0	w0R_vs_POSTR	IDA macrophages	annotation_intermediate	myeloids
0.542163	-0.0323971	0.189	0.246	1	ZNF277	0	w0R_vs_POSTR	IDA macrophages	annotation_intermediate	myeloids
0.542187	0.200883	0.132	0.183	1	SPIDR	0	w0R_vs_POSTR	IDA macrophages	annotation_intermediate	myeloids
0.542221	0.267211	0.132	0.103	1	AC005261.1	0	w0R_vs_POSTR	IDA macrophages	annotation_intermediate	myeloids
0.542778	0.215715	0.151	0.119	1	ATP11C	0	w0R_vs_POSTR	IDA macrophages	annotation_intermediate	myeloids
0.542837	0.644961	0.472	0.5	1	YME1L1	0	w0R_vs_POSTR	IDA macrophages	annotation_intermediate	myeloids
0.542862	0.183574	0.377	0.333	1	IPO7	0	w0R_vs_POSTR	IDA macrophages	annotation_intermediate	myeloids
0.543317	-0.0533937	0.094	0.127	1	PHKG2	0	w0R_vs_POSTR	IDA macrophages	annotation_intermediate	myeloids
0.543577	0.115657	0.302	0.262	1	PRPF6	0	w0R_vs_POSTR	IDA macrophages	annotation_intermediate	myeloids
0.543732	0.112128	0.321	0.381	1	MKNK1	0	w0R_vs_POSTR	IDA macrophages	annotation_intermediate	myeloids
0.544632	0.106606	0.17	0.135	1	TNPO3	0	w0R_vs_POSTR	IDA macrophages	annotation_intermediate	myeloids
0.544678	-0.0216229	0.132	0.095	1	CEP95	0	w0R_vs_POSTR	IDA macrophages	annotation_intermediate	myeloids
0.544817	0.253403	0.151	0.127	1	OTUD6B-AS1	0	w0R_vs_POSTR	IDA macrophages	annotation_intermediate	myeloids
0.545198	0.1752	0.321	0.27	1	CALU	0	w0R_vs_POSTR	IDA macrophages	annotation_intermediate	myeloids
0.546056	-0.127814	0.094	0.119	1	CRLS1	0	w0R_vs_POSTR	IDA macrophages	annotation_intermediate	myeloids
0.546282	-0.090492	0.113	0.079	1	CYP27A1	0	w0R_vs_POSTR	IDA macrophages	annotation_intermediate	myeloids
0.546289	0.0394254	0.132	0.175	1	KRCC1	0	w0R_vs_POSTR	IDA macrophages	annotation_intermediate	myeloids
0.546423	0.217655	0.509	0.579	1	TMEM167A	0	w0R_vs_POSTR	IDA macrophages	annotation_intermediate	myeloids
0.546481	0.0810308	0.472	0.444	1	CACYBP	0	w0R_vs_POSTR	IDA macrophages	annotation_intermediate	myeloids
0.546517	-0.0838021	0.264	0.294	1	LRRC8C	0	w0R_vs_POSTR	IDA macrophages	annotation_intermediate	myeloids
0.546812	0.136105	0.113	0.087	1	DENND6A	0	w0R_vs_POSTR	IDA macrophages	annotation_intermediate	myeloids
0.547033	-0.0149007	0.132	0.167	1	MARCH5	0	w0R_vs_POSTR	IDA macrophages	annotation_intermediate	myeloids
0.547067	0.152857	0.208	0.286	1	PUM2	0	w0R_vs_POSTR	IDA macrophages	annotation_intermediate	myeloids
0.547074	-0.0709122	0.094	0.127	1	INPP1	0	w0R_vs_POSTR	IDA macrophages	annotation_intermediate	myeloids
0.547152	0.0724657	0.491	0.571	1	TANK	0	w0R_vs_POSTR	IDA macrophages	annotation_intermediate	myeloids
0.547713	0.334932	0.736	0.825	1	CYCS	0	w0R_vs_POSTR	IDA macrophages	annotation_intermediate	myeloids
0.547907	-0.0367561	0.208	0.254	1	UNC93B1	0	w0R_vs_POSTR	IDA macrophages	annotation_intermediate	myeloids
0.548427	-0.0829504	0.226	0.278	1	AZI2	0	w0R_vs_POSTR	IDA macrophages	annotation_intermediate	myeloids
0.549331	-0.136536	0.189	0.222	1	LYPLA2	0	w0R_vs_POSTR	IDA macrophages	annotation_intermediate	myeloids
0.549569	0.017002	0.132	0.175	1	MED1	0	w0R_vs_POSTR	IDA macrophages	annotation_intermediate	myeloids
0.549904	-0.0961139	0.094	0.119	1	MRM2	0	w0R_vs_POSTR	IDA macrophages	annotation_intermediate	myeloids
0.549904	-0.113227	0.094	0.119	1	SEC24C	0	w0R_vs_POSTR	IDA macrophages	annotation_intermediate	myeloids
0.550269	0.0412066	0.245	0.286	1	RBM22	0	w0R_vs_POSTR	IDA macrophages	annotation_intermediate	myeloids
0.550386	0.22639	0.245	0.206	1	RGS12	0	w0R_vs_POSTR	IDA macrophages	annotation_intermediate	myeloids
0.550408	-0.0316812	0.245	0.294	1	EAF1	0	w0R_vs_POSTR	IDA macrophages	annotation_intermediate	myeloids
0.550408	0.0163661	0.245	0.294	1	SYPL1	0	w0R_vs_POSTR	IDA macrophages	annotation_intermediate	myeloids
0.550953	-0.0660975	0.075	0.103	1	HMGCL	0	w0R_vs_POSTR	IDA macrophages	annotation_intermediate	myeloids
0.550953	-0.0651781	0.075	0.103	1	TMEM223	0	w0R_vs_POSTR	IDA macrophages	annotation_intermediate	myeloids
0.550953	-0.0359997	0.075	0.103	1	CBFA2T3	0	w0R_vs_POSTR	IDA macrophages	annotation_intermediate	myeloids
0.550953	0.0981054	0.113	0.087	1	MRPL10	0	w0R_vs_POSTR	IDA macrophages	annotation_intermediate	myeloids
0.551088	0.128387	0.396	0.476	1	HEXB	0	w0R_vs_POSTR	IDA macrophages	annotation_intermediate	myeloids
0.551133	-0.0661701	0.774	0.929	1	CHCHD2	0	w0R_vs_POSTR	IDA macrophages	annotation_intermediate	myeloids
0.552746	0.0302611	0.151	0.19	1	SLC25A13	0	w0R_vs_POSTR	IDA macrophages	annotation_intermediate	myeloids
0.553567	0.226007	0.113	0.151	1	CARD8-AS1	0	w0R_vs_POSTR	IDA macrophages	annotation_intermediate	myeloids
0.55364	0.0768623	0.151	0.119	1	NXPE3	0	w0R_vs_POSTR	IDA macrophages	annotation_intermediate	myeloids
0.553705	0.0361247	0.132	0.167	1	DDI2	0	w0R_vs_POSTR	IDA macrophages	annotation_intermediate	myeloids
0.553766	0.109452	0.132	0.103	1	DCAF10	0	w0R_vs_POSTR	IDA macrophages	annotation_intermediate	myeloids
0.554134	-0.0106744	0.321	0.373	1	SCLT1	0	w0R_vs_POSTR	IDA macrophages	annotation_intermediate	myeloids
0.554408	0.0991718	0.17	0.143	1	CRCP	0	w0R_vs_POSTR	IDA macrophages	annotation_intermediate	myeloids
0.554408	0.340627	0.17	0.143	1	KLF9	0	w0R_vs_POSTR	IDA macrophages	annotation_intermediate	myeloids
0.55453	0.0188808	0.415	0.492	1	GTF2A2	0	w0R_vs_POSTR	IDA macrophages	annotation_intermediate	myeloids
0.554545	-0.0184093	0.17	0.206	1	ANKRD13D	0	w0R_vs_POSTR	IDA macrophages	annotation_intermediate	myeloids
0.554793	0.362124	0.491	0.548	1	CIRBP	0	w0R_vs_POSTR	IDA macrophages	annotation_intermediate	myeloids
0.554953	0.12736	0.113	0.159	1	PIKFYVE	0	w0R_vs_POSTR	IDA macrophages	annotation_intermediate	myeloids
0.555037	-0.0644142	0.208	0.238	1	SLC1A5	0	w0R_vs_POSTR	IDA macrophages	annotation_intermediate	myeloids
0.55511	0.0880594	0.113	0.087	1	DEDD	0	w0R_vs_POSTR	IDA macrophages	annotation_intermediate	myeloids
0.55511	0.325426	0.113	0.087	1	CLK4	0	w0R_vs_POSTR	IDA macrophages	annotation_intermediate	myeloids
0.555896	0.10479	0.226	0.19	1	RPA3	0	w0R_vs_POSTR	IDA macrophages	annotation_intermediate	myeloids
0.555896	-0.028236	0.17	0.214	1	ZDHHC7	0	w0R_vs_POSTR	IDA macrophages	annotation_intermediate	myeloids
0.555962	0.123531	0.377	0.341	1	MRPS15	0	w0R_vs_POSTR	IDA macrophages	annotation_intermediate	myeloids
0.556407	0.141899	0.453	0.508	1	ALDH2	0	w0R_vs_POSTR	IDA macrophages	annotation_intermediate	myeloids
0.55797	-0.0976588	0.283	0.317	1	UCHL3	0	w0R_vs_POSTR	IDA macrophages	annotation_intermediate	myeloids
0.559083	-0.100884	0.113	0.143	1	MRPL19	0	w0R_vs_POSTR	IDA macrophages	annotation_intermediate	myeloids
0.559182	0.110593	0.245	0.206	1	FRMD8	0	w0R_vs_POSTR	IDA macrophages	annotation_intermediate	myeloids
0.559244	-0.0987518	0.17	0.198	1	WASHC1	0	w0R_vs_POSTR	IDA macrophages	annotation_intermediate	myeloids
0.559244	0.0946022	0.151	0.206	1	TTYH2	0	w0R_vs_POSTR	IDA macrophages	annotation_intermediate	myeloids
0.559704	0.236342	0.264	0.238	1	NFAM1	0	w0R_vs_POSTR	IDA macrophages	annotation_intermediate	myeloids
0.560145	0.0303083	0.547	0.659	1	PAIP2	0	w0R_vs_POSTR	IDA macrophages	annotation_intermediate	myeloids
0.560382	0.0477124	0.547	0.571	1	BANF1	0	w0R_vs_POSTR	IDA macrophages	annotation_intermediate	myeloids
0.560417	0.0526306	0.132	0.167	1	GABPB1-AS1	0	w0R_vs_POSTR	IDA macrophages	annotation_intermediate	myeloids
0.560608	0.0263419	0.113	0.151	1	C6orf226	0	w0R_vs_POSTR	IDA macrophages	annotation_intermediate	myeloids
0.560933	0.267419	0.283	0.262	1	TOR1AIP2	0	w0R_vs_POSTR	IDA macrophages	annotation_intermediate	myeloids
0.560939	0.0719244	0.151	0.119	1	FMNL3	0	w0R_vs_POSTR	IDA macrophages	annotation_intermediate	myeloids
0.560957	0.137898	0.321	0.286	1	GPATCH2L	0	w0R_vs_POSTR	IDA macrophages	annotation_intermediate	myeloids
0.561065	0.217118	0.717	0.762	1	SCAF11	0	w0R_vs_POSTR	IDA macrophages	annotation_intermediate	myeloids
0.561127	0.051561	0.189	0.151	1	SNHG9	0	w0R_vs_POSTR	IDA macrophages	annotation_intermediate	myeloids
0.561787	-0.140408	0.849	0.905	1	GPX4	0	w0R_vs_POSTR	IDA macrophages	annotation_intermediate	myeloids
0.561886	0.200092	0.113	0.159	1	CXXC5	0	w0R_vs_POSTR	IDA macrophages	annotation_intermediate	myeloids
0.561945	0.168693	0.811	0.96	1	EEF1B2	0	w0R_vs_POSTR	IDA macrophages	annotation_intermediate	myeloids
0.562038	0.403105	0.66	0.746	1	SYAP1	0	w0R_vs_POSTR	IDA macrophages	annotation_intermediate	myeloids
0.562112	0.156989	0.226	0.278	1	SPG7	0	w0R_vs_POSTR	IDA macrophages	annotation_intermediate	myeloids
0.562678	-0.0148906	0.113	0.143	1	C12orf4	0	w0R_vs_POSTR	IDA macrophages	annotation_intermediate	myeloids
0.56278	0.0569973	0.283	0.373	1	MAP3K13	0	w0R_vs_POSTR	IDA macrophages	annotation_intermediate	myeloids
0.563243	0.152707	0.283	0.246	1	NUTF2	0	w0R_vs_POSTR	IDA macrophages	annotation_intermediate	myeloids
0.563729	0.0862348	0.245	0.31	1	TSSC4	0	w0R_vs_POSTR	IDA macrophages	annotation_intermediate	myeloids
0.563788	-0.0464868	0.132	0.167	1	ESCO1	0	w0R_vs_POSTR	IDA macrophages	annotation_intermediate	myeloids
0.563838	0.251961	0.472	0.437	1	SDS	0	w0R_vs_POSTR	IDA macrophages	annotation_intermediate	myeloids
0.563847	0.0636639	0.415	0.476	1	JOSD1	0	w0R_vs_POSTR	IDA macrophages	annotation_intermediate	myeloids
0.564921	-0.0811419	0.264	0.31	1	CCDC107	0	w0R_vs_POSTR	IDA macrophages	annotation_intermediate	myeloids
0.565134	-0.164616	0.264	0.278	1	RTCB	0	w0R_vs_POSTR	IDA macrophages	annotation_intermediate	myeloids
0.565368	0.206766	0.113	0.159	1	GMPR2	0	w0R_vs_POSTR	IDA macrophages	annotation_intermediate	myeloids
0.565429	0.154175	0.132	0.103	1	RBP7	0	w0R_vs_POSTR	IDA macrophages	annotation_intermediate	myeloids
0.565429	0.141766	0.132	0.103	1	GNL3L	0	w0R_vs_POSTR	IDA macrophages	annotation_intermediate	myeloids
0.56568	-0.0920976	0.509	0.571	1	STX4	0	w0R_vs_POSTR	IDA macrophages	annotation_intermediate	myeloids
0.565896	-0.0586052	0.189	0.238	1	TOB1	0	w0R_vs_POSTR	IDA macrophages	annotation_intermediate	myeloids
0.566024	-0.0777153	0.226	0.27	1	LGALS8	0	w0R_vs_POSTR	IDA macrophages	annotation_intermediate	myeloids
0.566049	0.149566	0.132	0.111	1	SRF	0	w0R_vs_POSTR	IDA macrophages	annotation_intermediate	myeloids
0.566097	0.027886	0.83	0.921	1	ATP6V1G1	0	w0R_vs_POSTR	IDA macrophages	annotation_intermediate	myeloids
0.566117	0.0950297	0.132	0.175	1	FAM208B	0	w0R_vs_POSTR	IDA macrophages	annotation_intermediate	myeloids
0.566283	0.15794	0.151	0.127	1	PI4KB	0	w0R_vs_POSTR	IDA macrophages	annotation_intermediate	myeloids
0.566406	-0.103426	0.245	0.278	1	CHCHD10	0	w0R_vs_POSTR	IDA macrophages	annotation_intermediate	myeloids
0.567116	0.0822046	0.208	0.175	1	DDX56	0	w0R_vs_POSTR	IDA macrophages	annotation_intermediate	myeloids
0.567613	0.160769	0.396	0.357	1	NDUFA5	0	w0R_vs_POSTR	IDA macrophages	annotation_intermediate	myeloids
0.567632	0.032794	0.226	0.278	1	NPEPPS	0	w0R_vs_POSTR	IDA macrophages	annotation_intermediate	myeloids
0.567671	-0.0523723	0.075	0.103	1	KYAT3	0	w0R_vs_POSTR	IDA macrophages	annotation_intermediate	myeloids
0.567671	-0.0367162	0.075	0.103	1	SMARCD1	0	w0R_vs_POSTR	IDA macrophages	annotation_intermediate	myeloids
0.567693	0.0132727	0.113	0.151	1	PDZD8	0	w0R_vs_POSTR	IDA macrophages	annotation_intermediate	myeloids
0.567893	-0.0275457	0.377	0.429	1	PSMG2	0	w0R_vs_POSTR	IDA macrophages	annotation_intermediate	myeloids
0.56807	0.060116	0.226	0.19	1	TSNAX	0	w0R_vs_POSTR	IDA macrophages	annotation_intermediate	myeloids
0.568515	0.194452	0.604	0.611	1	SF3B1	0	w0R_vs_POSTR	IDA macrophages	annotation_intermediate	myeloids
0.568938	-0.0754664	0.302	0.349	1	SPAG7	0	w0R_vs_POSTR	IDA macrophages	annotation_intermediate	myeloids
0.569175	0.0490162	0.245	0.302	1	MRPL18	0	w0R_vs_POSTR	IDA macrophages	annotation_intermediate	myeloids
0.569529	0.0895728	0.189	0.23	1	YIPF6	0	w0R_vs_POSTR	IDA macrophages	annotation_intermediate	myeloids
0.569724	-0.0205837	0.264	0.325	1	EIF2A	0	w0R_vs_POSTR	IDA macrophages	annotation_intermediate	myeloids
0.569881	0.041541	0.094	0.127	1	CCNG1	0	w0R_vs_POSTR	IDA macrophages	annotation_intermediate	myeloids
0.57015	0.339821	0.17	0.23	1	RC3H1	0	w0R_vs_POSTR	IDA macrophages	annotation_intermediate	myeloids
0.570521	0.143654	0.302	0.278	1	MRPL34	0	w0R_vs_POSTR	IDA macrophages	annotation_intermediate	myeloids
0.571038	-0.0342549	0.283	0.317	1	KIDINS220	0	w0R_vs_POSTR	IDA macrophages	annotation_intermediate	myeloids
0.571347	0.184518	0.075	0.111	1	C20orf194	0	w0R_vs_POSTR	IDA macrophages	annotation_intermediate	myeloids
0.571347	0.0871708	0.075	0.111	1	RASGRP4	0	w0R_vs_POSTR	IDA macrophages	annotation_intermediate	myeloids
0.571349	-0.0290671	0.34	0.405	1	AIMP1	0	w0R_vs_POSTR	IDA macrophages	annotation_intermediate	myeloids
0.571532	-0.112142	0.132	0.159	1	ZNF503	0	w0R_vs_POSTR	IDA macrophages	annotation_intermediate	myeloids
0.571532	-0.107309	0.132	0.159	1	MCM5	0	w0R_vs_POSTR	IDA macrophages	annotation_intermediate	myeloids
0.571888	0.211972	0.113	0.087	1	PLCL2	0	w0R_vs_POSTR	IDA macrophages	annotation_intermediate	myeloids
0.571888	-0.0735041	0.075	0.103	1	MNAT1	0	w0R_vs_POSTR	IDA macrophages	annotation_intermediate	myeloids
0.571891	-0.0438887	0.151	0.19	1	TIGAR	0	w0R_vs_POSTR	IDA macrophages	annotation_intermediate	myeloids
0.571975	0.0910699	0.151	0.119	1	TPM1	0	w0R_vs_POSTR	IDA macrophages	annotation_intermediate	myeloids
0.572103	0.0938223	0.792	0.873	1	EEF2	0	w0R_vs_POSTR	IDA macrophages	annotation_intermediate	myeloids
0.572839	-0.19499	0.509	0.603	1	HSPA1A	0	w0R_vs_POSTR	IDA macrophages	annotation_intermediate	myeloids
0.573193	0.120941	0.377	0.492	1	MRPL14	0	w0R_vs_POSTR	IDA macrophages	annotation_intermediate	myeloids
0.57327	-0.0773116	0.094	0.119	1	C3orf38	0	w0R_vs_POSTR	IDA macrophages	annotation_intermediate	myeloids
0.57327	-0.0421588	0.094	0.119	1	TRIM5	0	w0R_vs_POSTR	IDA macrophages	annotation_intermediate	myeloids
0.57332	0.268139	0.321	0.31	1	FAM102B	0	w0R_vs_POSTR	IDA macrophages	annotation_intermediate	myeloids
0.573726	-0.0326511	0.094	0.127	1	SLC22A18	0	w0R_vs_POSTR	IDA macrophages	annotation_intermediate	myeloids
0.573893	-0.0530285	0.189	0.246	1	SLC9A3R1	0	w0R_vs_POSTR	IDA macrophages	annotation_intermediate	myeloids
0.57457	0.10254	0.245	0.302	1	TGFBR2	0	w0R_vs_POSTR	IDA macrophages	annotation_intermediate	myeloids
0.574735	-0.072024	0.491	0.556	1	NSA2	0	w0R_vs_POSTR	IDA macrophages	annotation_intermediate	myeloids
0.574752	0.0828769	0.415	0.524	1	SAT2	0	w0R_vs_POSTR	IDA macrophages	annotation_intermediate	myeloids
0.575159	-0.0256222	0.604	0.714	1	PPT1	0	w0R_vs_POSTR	IDA macrophages	annotation_intermediate	myeloids
0.575677	0.162818	0.151	0.119	1	CPSF3	0	w0R_vs_POSTR	IDA macrophages	annotation_intermediate	myeloids
0.575895	-0.0923879	0.208	0.246	1	POLE3	0	w0R_vs_POSTR	IDA macrophages	annotation_intermediate	myeloids
0.57612	-0.0472376	0.075	0.103	1	SH3RF1	0	w0R_vs_POSTR	IDA macrophages	annotation_intermediate	myeloids
0.576305	0.157212	0.245	0.333	1	ISCU	0	w0R_vs_POSTR	IDA macrophages	annotation_intermediate	myeloids
0.576345	-0.0437055	0.208	0.254	1	HMGCS1	0	w0R_vs_POSTR	IDA macrophages	annotation_intermediate	myeloids
0.576619	0.267468	0.642	0.659	1	ATF4	0	w0R_vs_POSTR	IDA macrophages	annotation_intermediate	myeloids
0.576835	0.0679267	0.264	0.341	1	CD46	0	w0R_vs_POSTR	IDA macrophages	annotation_intermediate	myeloids
0.57707	0.0856004	0.962	0.992	1	RPS18	0	w0R_vs_POSTR	IDA macrophages	annotation_intermediate	myeloids
0.577167	0.236349	0.151	0.127	1	SCOC	0	w0R_vs_POSTR	IDA macrophages	annotation_intermediate	myeloids
0.577209	-0.0848979	0.094	0.119	1	NAT9	0	w0R_vs_POSTR	IDA macrophages	annotation_intermediate	myeloids
0.577387	0.125584	0.245	0.294	1	SPOP	0	w0R_vs_POSTR	IDA macrophages	annotation_intermediate	myeloids
0.577438	0.399473	0.283	0.27	1	DIAPH2	0	w0R_vs_POSTR	IDA macrophages	annotation_intermediate	myeloids
0.577583	-0.0608561	0.094	0.127	1	ZNHIT3	0	w0R_vs_POSTR	IDA macrophages	annotation_intermediate	myeloids
0.577672	0.237717	0.34	0.317	1	PPP2R5E	0	w0R_vs_POSTR	IDA macrophages	annotation_intermediate	myeloids
0.578015	0.170982	0.83	0.944	1	TMA7	0	w0R_vs_POSTR	IDA macrophages	annotation_intermediate	myeloids
0.578231	0.185491	0.302	0.294	1	POLR2I	0	w0R_vs_POSTR	IDA macrophages	annotation_intermediate	myeloids
0.578342	-0.0281503	0.151	0.19	1	TRAF7	0	w0R_vs_POSTR	IDA macrophages	annotation_intermediate	myeloids
0.579038	0.231601	0.396	0.389	1	DDIT3	0	w0R_vs_POSTR	IDA macrophages	annotation_intermediate	myeloids
0.579399	0.0689942	0.17	0.135	1	CCPG1	0	w0R_vs_POSTR	IDA macrophages	annotation_intermediate	myeloids
0.579841	0.088395	0.208	0.175	1	IPO8	0	w0R_vs_POSTR	IDA macrophages	annotation_intermediate	myeloids
0.579841	0.142704	0.208	0.175	1	GPATCH8	0	w0R_vs_POSTR	IDA macrophages	annotation_intermediate	myeloids
0.580366	-0.0106888	0.075	0.103	1	SLC1A3	0	w0R_vs_POSTR	IDA macrophages	annotation_intermediate	myeloids
0.580787	0.0936742	0.132	0.167	1	KDM4C	0	w0R_vs_POSTR	IDA macrophages	annotation_intermediate	myeloids
0.58088	0.0771021	0.792	0.889	1	BTF3	0	w0R_vs_POSTR	IDA macrophages	annotation_intermediate	myeloids
0.581162	0.0251873	0.132	0.103	1	FAM13A	0	w0R_vs_POSTR	IDA macrophages	annotation_intermediate	myeloids
0.581452	-0.0302171	0.094	0.127	1	HS1BP3	0	w0R_vs_POSTR	IDA macrophages	annotation_intermediate	myeloids
0.581476	0.182015	0.189	0.159	1	EXOC4	0	w0R_vs_POSTR	IDA macrophages	annotation_intermediate	myeloids
0.58158	0.0569705	0.151	0.19	1	CHID1	0	w0R_vs_POSTR	IDA macrophages	annotation_intermediate	myeloids
0.581595	0.148837	0.189	0.167	1	C1GALT1C1	0	w0R_vs_POSTR	IDA macrophages	annotation_intermediate	myeloids
0.581759	0.0347027	0.302	0.349	1	RASSF2	0	w0R_vs_POSTR	IDA macrophages	annotation_intermediate	myeloids
0.582116	0.0283701	0.208	0.254	1	SDE2	0	w0R_vs_POSTR	IDA macrophages	annotation_intermediate	myeloids
0.582945	0.138529	0.283	0.254	1	SUMF2	0	w0R_vs_POSTR	IDA macrophages	annotation_intermediate	myeloids
0.583114	0.0383385	0.151	0.119	1	CLASP2	0	w0R_vs_POSTR	IDA macrophages	annotation_intermediate	myeloids
0.584071	0.02833	0.755	0.897	1	VAMP8	0	w0R_vs_POSTR	IDA macrophages	annotation_intermediate	myeloids
0.584215	-0.0345329	0.132	0.167	1	TCN2	0	w0R_vs_POSTR	IDA macrophages	annotation_intermediate	myeloids
0.584339	-0.0330818	0.302	0.349	1	DARS	0	w0R_vs_POSTR	IDA macrophages	annotation_intermediate	myeloids
0.584477	-0.0854868	0.113	0.143	1	LTV1	0	w0R_vs_POSTR	IDA macrophages	annotation_intermediate	myeloids
0.584477	-0.0845444	0.113	0.143	1	NARF	0	w0R_vs_POSTR	IDA macrophages	annotation_intermediate	myeloids
0.584627	0.0323795	0.075	0.103	1	FAAP100	0	w0R_vs_POSTR	IDA macrophages	annotation_intermediate	myeloids
0.584827	0.0183394	0.151	0.19	1	UTP23	0	w0R_vs_POSTR	IDA macrophages	annotation_intermediate	myeloids
0.585126	0.119482	0.132	0.103	1	RABGAP1	0	w0R_vs_POSTR	IDA macrophages	annotation_intermediate	myeloids
0.585126	-0.0748416	0.094	0.119	1	ACSF3	0	w0R_vs_POSTR	IDA macrophages	annotation_intermediate	myeloids
0.585126	-0.119298	0.094	0.119	1	PTPRA	0	w0R_vs_POSTR	IDA macrophages	annotation_intermediate	myeloids
0.585126	-0.0912991	0.094	0.119	1	SLC39A3	0	w0R_vs_POSTR	IDA macrophages	annotation_intermediate	myeloids
0.585307	0.117431	0.208	0.262	1	KIAA0100	0	w0R_vs_POSTR	IDA macrophages	annotation_intermediate	myeloids
0.585334	0.0313366	0.094	0.127	1	XRCC4	0	w0R_vs_POSTR	IDA macrophages	annotation_intermediate	myeloids
0.585334	-0.0299647	0.094	0.127	1	KIF13A	0	w0R_vs_POSTR	IDA macrophages	annotation_intermediate	myeloids
0.585589	0.052399	0.113	0.151	1	GTPBP6	0	w0R_vs_POSTR	IDA macrophages	annotation_intermediate	myeloids
0.586567	0.0566252	0.17	0.214	1	MICU1	0	w0R_vs_POSTR	IDA macrophages	annotation_intermediate	myeloids
0.586876	0.0718461	0.547	0.54	1	RAB14	0	w0R_vs_POSTR	IDA macrophages	annotation_intermediate	myeloids
0.587075	0.30181	0.679	0.738	1	CD4	0	w0R_vs_POSTR	IDA macrophages	annotation_intermediate	myeloids
0.587102	0.0575866	0.66	0.786	1	PPP1R15B	0	w0R_vs_POSTR	IDA macrophages	annotation_intermediate	myeloids
0.587114	0.132045	0.396	0.5	1	MRPL51	0	w0R_vs_POSTR	IDA macrophages	annotation_intermediate	myeloids
0.587123	0.0595415	0.208	0.238	1	GNPDA1	0	w0R_vs_POSTR	IDA macrophages	annotation_intermediate	myeloids
0.587223	0.0590432	0.358	0.437	1	TCP1	0	w0R_vs_POSTR	IDA macrophages	annotation_intermediate	myeloids
0.587531	-0.11138	0.17	0.198	1	PDS5B	0	w0R_vs_POSTR	IDA macrophages	annotation_intermediate	myeloids
0.58756	0.198801	0.245	0.23	1	PTPA	0	w0R_vs_POSTR	IDA macrophages	annotation_intermediate	myeloids
0.587819	-0.172453	0.849	0.952	1	REL	0	w0R_vs_POSTR	IDA macrophages	annotation_intermediate	myeloids
0.587946	-0.0230853	0.528	0.651	1	PRPF40A	0	w0R_vs_POSTR	IDA macrophages	annotation_intermediate	myeloids
0.588148	0.0486193	0.113	0.143	1	CDK13	0	w0R_vs_POSTR	IDA macrophages	annotation_intermediate	myeloids
0.588148	-0.0421748	0.113	0.143	1	UBN2	0	w0R_vs_POSTR	IDA macrophages	annotation_intermediate	myeloids
0.588148	0.0600642	0.113	0.143	1	SEC23IP	0	w0R_vs_POSTR	IDA macrophages	annotation_intermediate	myeloids
0.588551	0.0965625	0.226	0.286	1	STARD7	0	w0R_vs_POSTR	IDA macrophages	annotation_intermediate	myeloids
0.588551	0.29501	0.283	0.262	1	NUDT21	0	w0R_vs_POSTR	IDA macrophages	annotation_intermediate	myeloids
0.588669	-0.0517074	0.17	0.206	1	XYLT1	0	w0R_vs_POSTR	IDA macrophages	annotation_intermediate	myeloids
0.588903	0.0214824	0.075	0.103	1	PARP11	0	w0R_vs_POSTR	IDA macrophages	annotation_intermediate	myeloids
0.589199	0.117729	0.113	0.151	1	PPP2R2D	0	w0R_vs_POSTR	IDA macrophages	annotation_intermediate	myeloids
0.58981	0.0215259	0.226	0.262	1	SENP6	0	w0R_vs_POSTR	IDA macrophages	annotation_intermediate	myeloids
0.58991	0.478046	0.604	0.675	1	TUBB4B	0	w0R_vs_POSTR	IDA macrophages	annotation_intermediate	myeloids
0.590595	0.0213521	0.151	0.119	1	SIK2	0	w0R_vs_POSTR	IDA macrophages	annotation_intermediate	myeloids
0.591106	0.242926	0.283	0.278	1	CDK12	0	w0R_vs_POSTR	IDA macrophages	annotation_intermediate	myeloids
0.591488	-0.0679673	0.151	0.183	1	FAM20C	0	w0R_vs_POSTR	IDA macrophages	annotation_intermediate	myeloids
0.591808	0.224613	0.415	0.397	1	EPC1	0	w0R_vs_POSTR	IDA macrophages	annotation_intermediate	myeloids
0.59236	0.211671	0.396	0.381	1	ANXA7	0	w0R_vs_POSTR	IDA macrophages	annotation_intermediate	myeloids
0.593094	-0.096099	0.094	0.119	1	UBE2J2	0	w0R_vs_POSTR	IDA macrophages	annotation_intermediate	myeloids
0.593132	0.311786	0.132	0.111	1	ARL5A	0	w0R_vs_POSTR	IDA macrophages	annotation_intermediate	myeloids
0.593132	0.137717	0.094	0.127	1	PTS	0	w0R_vs_POSTR	IDA macrophages	annotation_intermediate	myeloids
0.593193	0.0550993	0.113	0.087	1	PNPT1	0	w0R_vs_POSTR	IDA macrophages	annotation_intermediate	myeloids
0.593477	0.871431	0.358	0.365	1	ATP1B1	0	w0R_vs_POSTR	IDA macrophages	annotation_intermediate	myeloids
0.594201	-0.178446	0.245	0.27	1	PIGT	0	w0R_vs_POSTR	IDA macrophages	annotation_intermediate	myeloids
0.594315	0.14469	0.151	0.198	1	KIAA0232	0	w0R_vs_POSTR	IDA macrophages	annotation_intermediate	myeloids
0.594394	-0.0531226	0.189	0.222	1	UTP6	0	w0R_vs_POSTR	IDA macrophages	annotation_intermediate	myeloids
0.594556	0.0142915	0.132	0.167	1	JPX	0	w0R_vs_POSTR	IDA macrophages	annotation_intermediate	myeloids
0.595521	-0.0447584	0.113	0.143	1	NSMCE2	0	w0R_vs_POSTR	IDA macrophages	annotation_intermediate	myeloids
0.595822	0.255032	0.377	0.381	1	YTHDF2	0	w0R_vs_POSTR	IDA macrophages	annotation_intermediate	myeloids
0.595921	-0.0395339	0.132	0.159	1	YARS	0	w0R_vs_POSTR	IDA macrophages	annotation_intermediate	myeloids
0.5962	0.0819149	0.415	0.508	1	SELENOW	0	w0R_vs_POSTR	IDA macrophages	annotation_intermediate	myeloids
0.596957	0.150361	0.283	0.262	1	DDX1	0	w0R_vs_POSTR	IDA macrophages	annotation_intermediate	myeloids
0.597498	0.0260322	0.113	0.087	1	UMPS	0	w0R_vs_POSTR	IDA macrophages	annotation_intermediate	myeloids
0.597498	-0.0186414	0.075	0.103	1	TSC1	0	w0R_vs_POSTR	IDA macrophages	annotation_intermediate	myeloids
0.597498	0.0720351	0.075	0.103	1	CSTF1	0	w0R_vs_POSTR	IDA macrophages	annotation_intermediate	myeloids
0.597498	0.0243268	0.075	0.103	1	ARFGAP1	0	w0R_vs_POSTR	IDA macrophages	annotation_intermediate	myeloids
0.597686	-0.0607272	0.83	0.976	1	RPL10A	0	w0R_vs_POSTR	IDA macrophages	annotation_intermediate	myeloids
0.598021	0.0367932	0.132	0.167	1	PDE7A	0	w0R_vs_POSTR	IDA macrophages	annotation_intermediate	myeloids
0.598121	0.161599	0.264	0.23	1	WIPI2	0	w0R_vs_POSTR	IDA macrophages	annotation_intermediate	myeloids
0.598221	0.0801514	0.302	0.262	1	MRPL13	0	w0R_vs_POSTR	IDA macrophages	annotation_intermediate	myeloids
0.598231	0.0511498	0.189	0.159	1	MDFIC	0	w0R_vs_POSTR	IDA macrophages	annotation_intermediate	myeloids
0.598579	-0.153666	0.208	0.23	1	PUM3	0	w0R_vs_POSTR	IDA macrophages	annotation_intermediate	myeloids
0.599051	0.214116	0.226	0.19	1	TTC17	0	w0R_vs_POSTR	IDA macrophages	annotation_intermediate	myeloids
0.599176	0.192963	0.208	0.175	1	COMMD2	0	w0R_vs_POSTR	IDA macrophages	annotation_intermediate	myeloids
0.599587	0.185215	0.189	0.23	1	ADH5	0	w0R_vs_POSTR	IDA macrophages	annotation_intermediate	myeloids
0.599957	0.155791	0.528	0.54	1	SPCS1	0	w0R_vs_POSTR	IDA macrophages	annotation_intermediate	myeloids
0.600312	-0.221764	0.17	0.198	1	CCL4L2	0	w0R_vs_POSTR	IDA macrophages	annotation_intermediate	myeloids
0.600746	0.0223826	0.17	0.135	1	UQCC3	0	w0R_vs_POSTR	IDA macrophages	annotation_intermediate	myeloids
0.600746	0.0366759	0.17	0.135	1	POLR2C	0	w0R_vs_POSTR	IDA macrophages	annotation_intermediate	myeloids
0.60111	-0.0750025	0.094	0.119	1	PSMG3	0	w0R_vs_POSTR	IDA macrophages	annotation_intermediate	myeloids
0.60111	0.0949816	0.132	0.103	1	ZNF32	0	w0R_vs_POSTR	IDA macrophages	annotation_intermediate	myeloids
0.601286	0.149051	0.226	0.278	1	SMU1	0	w0R_vs_POSTR	IDA macrophages	annotation_intermediate	myeloids
0.601496	-0.0235119	0.132	0.167	1	KLHDC3	0	w0R_vs_POSTR	IDA macrophages	annotation_intermediate	myeloids
0.601571	0.0677518	0.245	0.31	1	RNF139	0	w0R_vs_POSTR	IDA macrophages	annotation_intermediate	myeloids
0.601816	-0.0396546	0.075	0.103	1	SLFN5	0	w0R_vs_POSTR	IDA macrophages	annotation_intermediate	myeloids
0.602188	0.0781524	0.245	0.294	1	KPNA6	0	w0R_vs_POSTR	IDA macrophages	annotation_intermediate	myeloids
0.602191	0.228536	0.226	0.19	1	POLR3K	0	w0R_vs_POSTR	IDA macrophages	annotation_intermediate	myeloids
0.602709	0.203412	0.547	0.563	1	NUFIP2	0	w0R_vs_POSTR	IDA macrophages	annotation_intermediate	myeloids
0.602937	-0.0471435	0.113	0.143	1	TBC1D23	0	w0R_vs_POSTR	IDA macrophages	annotation_intermediate	myeloids
0.602937	-0.0494728	0.113	0.143	1	PRPF18	0	w0R_vs_POSTR	IDA macrophages	annotation_intermediate	myeloids
0.60334	0.0457957	0.132	0.175	1	EXOSC8	0	w0R_vs_POSTR	IDA macrophages	annotation_intermediate	myeloids
0.603687	-0.0207525	0.434	0.524	1	DNTTIP2	0	w0R_vs_POSTR	IDA macrophages	annotation_intermediate	myeloids
0.604231	0.127265	0.887	0.929	1	ITM2B	0	w0R_vs_POSTR	IDA macrophages	annotation_intermediate	myeloids
0.604338	0.0185141	0.17	0.135	1	ZNF721	0	w0R_vs_POSTR	IDA macrophages	annotation_intermediate	myeloids
0.604494	-0.034734	0.17	0.206	1	CTBS	0	w0R_vs_POSTR	IDA macrophages	annotation_intermediate	myeloids
0.604978	-0.0948549	0.208	0.238	1	MBD4	0	w0R_vs_POSTR	IDA macrophages	annotation_intermediate	myeloids
0.604993	0.0842734	0.189	0.159	1	PEF1	0	w0R_vs_POSTR	IDA macrophages	annotation_intermediate	myeloids
0.605137	-0.0338673	0.132	0.103	1	CD1C	0	w0R_vs_POSTR	IDA macrophages	annotation_intermediate	myeloids
0.605283	0.0161262	0.264	0.31	1	DDAH2	0	w0R_vs_POSTR	IDA macrophages	annotation_intermediate	myeloids
0.605418	0.13395	0.245	0.278	1	MAT2B	0	w0R_vs_POSTR	IDA macrophages	annotation_intermediate	myeloids
0.605683	-0.0303301	0.189	0.23	1	LUZP1	0	w0R_vs_POSTR	IDA macrophages	annotation_intermediate	myeloids
0.605686	0.0108196	0.208	0.175	1	NFE2L1	0	w0R_vs_POSTR	IDA macrophages	annotation_intermediate	myeloids
0.605688	-0.125882	0.113	0.135	1	MFSD14C	0	w0R_vs_POSTR	IDA macrophages	annotation_intermediate	myeloids
0.606148	0.0214095	0.075	0.103	1	RBMXL1	0	w0R_vs_POSTR	IDA macrophages	annotation_intermediate	myeloids
0.606148	0.0125378	0.075	0.103	1	MBD5	0	w0R_vs_POSTR	IDA macrophages	annotation_intermediate	myeloids
0.606148	0.0864456	0.113	0.087	1	EIF3C	0	w0R_vs_POSTR	IDA macrophages	annotation_intermediate	myeloids
0.60666	-0.0560769	0.113	0.143	1	USF3	0	w0R_vs_POSTR	IDA macrophages	annotation_intermediate	myeloids
0.608511	0.270204	0.264	0.238	1	SPECC1	0	w0R_vs_POSTR	IDA macrophages	annotation_intermediate	myeloids
0.60887	0.103061	0.132	0.111	1	NAXE	0	w0R_vs_POSTR	IDA macrophages	annotation_intermediate	myeloids
0.60887	0.123711	0.132	0.111	1	PPM1M	0	w0R_vs_POSTR	IDA macrophages	annotation_intermediate	myeloids
0.609175	-0.059987	0.094	0.119	1	MYCL	0	w0R_vs_POSTR	IDA macrophages	annotation_intermediate	myeloids
0.609251	-0.0544414	0.642	0.69	1	RBM8A	0	w0R_vs_POSTR	IDA macrophages	annotation_intermediate	myeloids
0.609884	0.019372	0.283	0.333	1	HSPA4	0	w0R_vs_POSTR	IDA macrophages	annotation_intermediate	myeloids
0.609957	0.225229	0.509	0.556	1	MRPL33	0	w0R_vs_POSTR	IDA macrophages	annotation_intermediate	myeloids
0.610067	-0.0653049	0.132	0.159	1	SIRT1	0	w0R_vs_POSTR	IDA macrophages	annotation_intermediate	myeloids
0.610274	0.111856	0.245	0.206	1	GRPEL1	0	w0R_vs_POSTR	IDA macrophages	annotation_intermediate	myeloids
0.610394	-0.0248492	0.113	0.143	1	CHPF2	0	w0R_vs_POSTR	IDA macrophages	annotation_intermediate	myeloids
0.610495	0.0928877	0.075	0.103	1	MED23	0	w0R_vs_POSTR	IDA macrophages	annotation_intermediate	myeloids
0.610495	0.168201	0.075	0.103	1	AGPAT4	0	w0R_vs_POSTR	IDA macrophages	annotation_intermediate	myeloids
0.610495	0.060125	0.113	0.087	1	NUDCD3	0	w0R_vs_POSTR	IDA macrophages	annotation_intermediate	myeloids
0.610495	0.0308562	0.075	0.103	1	SART3	0	w0R_vs_POSTR	IDA macrophages	annotation_intermediate	myeloids
0.610495	0.0152255	0.113	0.087	1	ASXL1	0	w0R_vs_POSTR	IDA macrophages	annotation_intermediate	myeloids
0.6105	0.0853743	0.358	0.429	1	HP1BP3	0	w0R_vs_POSTR	IDA macrophages	annotation_intermediate	myeloids
0.61056	-0.124497	0.264	0.286	1	SAR1B	0	w0R_vs_POSTR	IDA macrophages	annotation_intermediate	myeloids
0.611074	0.199181	0.151	0.135	1	CAMK1D	0	w0R_vs_POSTR	IDA macrophages	annotation_intermediate	myeloids
0.611894	-0.0219815	0.925	0.889	1	HSP90AB1	0	w0R_vs_POSTR	IDA macrophages	annotation_intermediate	myeloids
0.611965	0.11963	0.491	0.5	1	C3AR1	0	w0R_vs_POSTR	IDA macrophages	annotation_intermediate	myeloids
0.612834	0.04274	0.094	0.127	1	CYTH2	0	w0R_vs_POSTR	IDA macrophages	annotation_intermediate	myeloids
0.613217	-0.0648558	0.17	0.198	1	NBR1	0	w0R_vs_POSTR	IDA macrophages	annotation_intermediate	myeloids
0.613226	-0.0252793	0.094	0.119	1	MLH1	0	w0R_vs_POSTR	IDA macrophages	annotation_intermediate	myeloids
0.613226	0.0208073	0.132	0.103	1	RANBP3	0	w0R_vs_POSTR	IDA macrophages	annotation_intermediate	myeloids
0.613587	0.151341	0.302	0.357	1	HAX1	0	w0R_vs_POSTR	IDA macrophages	annotation_intermediate	myeloids
0.614079	0.0816393	0.17	0.206	1	SINHCAF	0	w0R_vs_POSTR	IDA macrophages	annotation_intermediate	myeloids
0.614138	0.0719214	0.151	0.127	1	FBXO42	0	w0R_vs_POSTR	IDA macrophages	annotation_intermediate	myeloids
0.614138	0.220617	0.151	0.127	1	CCSER2	0	w0R_vs_POSTR	IDA macrophages	annotation_intermediate	myeloids
0.614138	0.221431	0.151	0.127	1	KIAA1468	0	w0R_vs_POSTR	IDA macrophages	annotation_intermediate	myeloids
0.614277	-0.0338371	0.226	0.27	1	RSRC1	0	w0R_vs_POSTR	IDA macrophages	annotation_intermediate	myeloids
0.614375	0.0869384	0.264	0.238	1	SDSL	0	w0R_vs_POSTR	IDA macrophages	annotation_intermediate	myeloids
0.614755	0.0353957	0.113	0.151	1	SUPT20H	0	w0R_vs_POSTR	IDA macrophages	annotation_intermediate	myeloids
0.614855	0.0355883	0.113	0.087	1	FEM1A	0	w0R_vs_POSTR	IDA macrophages	annotation_intermediate	myeloids
0.614929	0.363964	0.528	0.595	1	CLK1	0	w0R_vs_POSTR	IDA macrophages	annotation_intermediate	myeloids
0.615076	0.492743	0.83	0.897	1	HNRNPU	0	w0R_vs_POSTR	IDA macrophages	annotation_intermediate	myeloids
0.615157	0.163946	0.34	0.325	1	HEXA	0	w0R_vs_POSTR	IDA macrophages	annotation_intermediate	myeloids
0.61617	0.0860309	0.245	0.294	1	TOX4	0	w0R_vs_POSTR	IDA macrophages	annotation_intermediate	myeloids
0.616809	0.25754	0.132	0.111	1	IDE	0	w0R_vs_POSTR	IDA macrophages	annotation_intermediate	myeloids
0.616809	0.0528673	0.094	0.127	1	DLEU2	0	w0R_vs_POSTR	IDA macrophages	annotation_intermediate	myeloids
0.617005	0.443195	0.283	0.254	1	SNAP29	0	w0R_vs_POSTR	IDA macrophages	annotation_intermediate	myeloids
0.617162	0.0189482	0.434	0.563	1	UXT	0	w0R_vs_POSTR	IDA macrophages	annotation_intermediate	myeloids
0.617171	0.146366	0.264	0.254	1	OAT	0	w0R_vs_POSTR	IDA macrophages	annotation_intermediate	myeloids
0.617196	0.135373	0.17	0.143	1	POU2F1	0	w0R_vs_POSTR	IDA macrophages	annotation_intermediate	myeloids
0.617288	0.0139931	0.132	0.103	1	DIMT1	0	w0R_vs_POSTR	IDA macrophages	annotation_intermediate	myeloids
0.617288	-0.0166287	0.094	0.119	1	RCN2	0	w0R_vs_POSTR	IDA macrophages	annotation_intermediate	myeloids
0.617288	0.0153237	0.132	0.103	1	COASY	0	w0R_vs_POSTR	IDA macrophages	annotation_intermediate	myeloids
0.617818	0.271782	0.509	0.595	1	RAB1A	0	w0R_vs_POSTR	IDA macrophages	annotation_intermediate	myeloids
0.617892	0.174492	0.151	0.127	1	CEP85L	0	w0R_vs_POSTR	IDA macrophages	annotation_intermediate	myeloids
0.61824	0.101306	0.189	0.167	1	GALNT2	0	w0R_vs_POSTR	IDA macrophages	annotation_intermediate	myeloids
0.618458	-0.0379175	0.774	0.929	1	COX5B	0	w0R_vs_POSTR	IDA macrophages	annotation_intermediate	myeloids
0.61862	-0.0751056	0.151	0.175	1	TSPAN3	0	w0R_vs_POSTR	IDA macrophages	annotation_intermediate	myeloids
0.619229	-0.0167019	0.075	0.103	1	UEVLD	0	w0R_vs_POSTR	IDA macrophages	annotation_intermediate	myeloids
0.619229	0.0834947	0.075	0.103	1	SELENOO	0	w0R_vs_POSTR	IDA macrophages	annotation_intermediate	myeloids
0.619336	0.213386	0.283	0.27	1	BMP2K	0	w0R_vs_POSTR	IDA macrophages	annotation_intermediate	myeloids
0.620189	0.249549	0.245	0.23	1	CPSF7	0	w0R_vs_POSTR	IDA macrophages	annotation_intermediate	myeloids
0.620249	0.0363394	0.547	0.524	1	TAGAP	0	w0R_vs_POSTR	IDA macrophages	annotation_intermediate	myeloids
0.620265	0.256991	0.208	0.262	1	ZNF292	0	w0R_vs_POSTR	IDA macrophages	annotation_intermediate	myeloids
0.620265	0.292789	0.264	0.238	1	TMED4	0	w0R_vs_POSTR	IDA macrophages	annotation_intermediate	myeloids
0.620795	0.0685959	0.132	0.111	1	CA2	0	w0R_vs_POSTR	IDA macrophages	annotation_intermediate	myeloids
0.621264	-0.104428	0.717	0.881	1	CSTB	0	w0R_vs_POSTR	IDA macrophages	annotation_intermediate	myeloids
0.621515	0.315867	0.472	0.476	1	HNRNPUL1	0	w0R_vs_POSTR	IDA macrophages	annotation_intermediate	myeloids
0.621621	-0.0244758	0.151	0.183	1	LUC7L2	0	w0R_vs_POSTR	IDA macrophages	annotation_intermediate	myeloids
0.621826	-0.0468613	0.453	0.508	1	SPINT2	0	w0R_vs_POSTR	IDA macrophages	annotation_intermediate	myeloids
0.623429	0.114303	0.453	0.46	1	HMGN3	0	w0R_vs_POSTR	IDA macrophages	annotation_intermediate	myeloids
0.623616	0.114735	0.113	0.087	1	CNOT11	0	w0R_vs_POSTR	IDA macrophages	annotation_intermediate	myeloids
0.623616	-0.0208572	0.113	0.087	1	MAK16	0	w0R_vs_POSTR	IDA macrophages	annotation_intermediate	myeloids
0.623616	0.0203818	0.113	0.087	1	PAFAH1B3	0	w0R_vs_POSTR	IDA macrophages	annotation_intermediate	myeloids
0.624628	-0.108778	0.264	0.286	1	ME2	0	w0R_vs_POSTR	IDA macrophages	annotation_intermediate	myeloids
0.624792	0.0278828	0.094	0.127	1	PRKRIP1	0	w0R_vs_POSTR	IDA macrophages	annotation_intermediate	myeloids
0.625345	0.220073	0.245	0.325	1	GGNBP2	0	w0R_vs_POSTR	IDA macrophages	annotation_intermediate	myeloids
0.625448	0.0173136	0.094	0.119	1	MXD4	0	w0R_vs_POSTR	IDA macrophages	annotation_intermediate	myeloids
0.626206	0.308025	0.245	0.23	1	CIAO1	0	w0R_vs_POSTR	IDA macrophages	annotation_intermediate	myeloids
0.626361	0.347435	0.679	0.746	1	SRRM1	0	w0R_vs_POSTR	IDA macrophages	annotation_intermediate	myeloids
0.626728	0.281061	0.434	0.389	1	MPHOSPH8	0	w0R_vs_POSTR	IDA macrophages	annotation_intermediate	myeloids
0.627458	0.0824126	0.245	0.294	1	SASH3	0	w0R_vs_POSTR	IDA macrophages	annotation_intermediate	myeloids
0.627931	-0.051706	0.358	0.413	1	CALCOCO2	0	w0R_vs_POSTR	IDA macrophages	annotation_intermediate	myeloids
0.628407	0.0509887	0.151	0.183	1	NPIPB5	0	w0R_vs_POSTR	IDA macrophages	annotation_intermediate	myeloids
0.628509	0.0863073	0.302	0.341	1	PIAS1	0	w0R_vs_POSTR	IDA macrophages	annotation_intermediate	myeloids
0.629213	-0.0132832	0.113	0.143	1	TCEAL3	0	w0R_vs_POSTR	IDA macrophages	annotation_intermediate	myeloids
0.629284	0.027039	0.321	0.278	1	LLPH	0	w0R_vs_POSTR	IDA macrophages	annotation_intermediate	myeloids
0.629545	-0.038366	0.094	0.119	1	LCMT1	0	w0R_vs_POSTR	IDA macrophages	annotation_intermediate	myeloids
0.629545	-0.0468003	0.094	0.119	1	TSR1	0	w0R_vs_POSTR	IDA macrophages	annotation_intermediate	myeloids
0.630278	0.113261	0.396	0.381	1	SCAMP2	0	w0R_vs_POSTR	IDA macrophages	annotation_intermediate	myeloids
0.630376	0.0821049	0.642	0.786	1	PARK7	0	w0R_vs_POSTR	IDA macrophages	annotation_intermediate	myeloids
0.630866	0.111529	0.264	0.317	1	NOTCH2	0	w0R_vs_POSTR	IDA macrophages	annotation_intermediate	myeloids
0.630972	0.254243	0.453	0.452	1	C19orf70	0	w0R_vs_POSTR	IDA macrophages	annotation_intermediate	myeloids
0.63173	0.198119	0.264	0.254	1	IL18BP	0	w0R_vs_POSTR	IDA macrophages	annotation_intermediate	myeloids
0.631811	0.228296	0.189	0.167	1	OPA1	0	w0R_vs_POSTR	IDA macrophages	annotation_intermediate	myeloids
0.631811	-0.033565	0.151	0.183	1	KLHL5	0	w0R_vs_POSTR	IDA macrophages	annotation_intermediate	myeloids
0.631811	0.0369697	0.151	0.183	1	CNOT6L	0	w0R_vs_POSTR	IDA macrophages	annotation_intermediate	myeloids
0.632034	0.0954429	0.208	0.175	1	ZNF467	0	w0R_vs_POSTR	IDA macrophages	annotation_intermediate	myeloids
0.632159	0.0328619	0.302	0.262	1	SASH1	0	w0R_vs_POSTR	IDA macrophages	annotation_intermediate	myeloids
0.63238	0.144699	0.189	0.159	1	ALG3	0	w0R_vs_POSTR	IDA macrophages	annotation_intermediate	myeloids
0.632626	0.371272	0.566	0.619	1	NABP1	0	w0R_vs_POSTR	IDA macrophages	annotation_intermediate	myeloids
0.6328	-0.0443576	0.17	0.198	1	TYK2	0	w0R_vs_POSTR	IDA macrophages	annotation_intermediate	myeloids
0.632819	0.063552	0.094	0.127	1	SLC25A33	0	w0R_vs_POSTR	IDA macrophages	annotation_intermediate	myeloids
0.633006	0.105049	0.113	0.143	1	PRKX	0	w0R_vs_POSTR	IDA macrophages	annotation_intermediate	myeloids
0.633135	0.0645593	0.245	0.294	1	ADD1	0	w0R_vs_POSTR	IDA macrophages	annotation_intermediate	myeloids
0.633168	0.161434	0.17	0.151	1	TRAPPC6A	0	w0R_vs_POSTR	IDA macrophages	annotation_intermediate	myeloids
0.633302	0.0501832	0.113	0.151	1	SOCS4	0	w0R_vs_POSTR	IDA macrophages	annotation_intermediate	myeloids
0.633654	-0.074779	0.094	0.119	1	STAM2	0	w0R_vs_POSTR	IDA macrophages	annotation_intermediate	myeloids
0.633654	-0.0342066	0.094	0.119	1	PHLDB3	0	w0R_vs_POSTR	IDA macrophages	annotation_intermediate	myeloids
0.634605	0.13359	0.113	0.095	1	PGPEP1	0	w0R_vs_POSTR	IDA macrophages	annotation_intermediate	myeloids
0.634963	0.0336706	0.34	0.302	1	TTC1	0	w0R_vs_POSTR	IDA macrophages	annotation_intermediate	myeloids
0.635415	0.176971	0.472	0.492	1	ZNF106	0	w0R_vs_POSTR	IDA macrophages	annotation_intermediate	myeloids
0.635597	0.0862505	0.434	0.397	1	RABAC1	0	w0R_vs_POSTR	IDA macrophages	annotation_intermediate	myeloids
0.636735	0.245503	0.623	0.627	1	JAK1	0	w0R_vs_POSTR	IDA macrophages	annotation_intermediate	myeloids
0.636774	0.280343	0.415	0.421	1	PLD3	0	w0R_vs_POSTR	IDA macrophages	annotation_intermediate	myeloids
0.636809	0.0976296	0.151	0.127	1	ZNF524	0	w0R_vs_POSTR	IDA macrophages	annotation_intermediate	myeloids
0.636863	0.240531	0.415	0.405	1	AES	0	w0R_vs_POSTR	IDA macrophages	annotation_intermediate	myeloids
0.63704	0.133625	0.113	0.151	1	GNL1	0	w0R_vs_POSTR	IDA macrophages	annotation_intermediate	myeloids
0.637706	-0.0965413	0.302	0.317	1	MRPL47	0	w0R_vs_POSTR	IDA macrophages	annotation_intermediate	myeloids
0.637774	-0.0807024	0.094	0.119	1	MOGS	0	w0R_vs_POSTR	IDA macrophages	annotation_intermediate	myeloids
0.637774	-0.0217968	0.094	0.119	1	TSPAN31	0	w0R_vs_POSTR	IDA macrophages	annotation_intermediate	myeloids
0.638644	0.0547872	0.189	0.167	1	ARL14EP	0	w0R_vs_POSTR	IDA macrophages	annotation_intermediate	myeloids
0.638644	0.0491634	0.151	0.183	1	USP25	0	w0R_vs_POSTR	IDA macrophages	annotation_intermediate	myeloids
0.638796	0.138677	0.17	0.143	1	PILRB	0	w0R_vs_POSTR	IDA macrophages	annotation_intermediate	myeloids
0.638925	0.140765	0.113	0.095	1	ABCD4	0	w0R_vs_POSTR	IDA macrophages	annotation_intermediate	myeloids
0.639308	-0.070517	0.151	0.175	1	CNTLN	0	w0R_vs_POSTR	IDA macrophages	annotation_intermediate	myeloids
0.639331	-0.544458	0.245	0.286	1	CCL4	0	w0R_vs_POSTR	IDA macrophages	annotation_intermediate	myeloids
0.639698	0.216469	0.226	0.214	1	DGAT1	0	w0R_vs_POSTR	IDA macrophages	annotation_intermediate	myeloids
0.640318	0.0452682	0.849	0.817	1	SAMHD1	0	w0R_vs_POSTR	IDA macrophages	annotation_intermediate	myeloids
0.640622	0.0325191	0.113	0.143	1	MYCBP	0	w0R_vs_POSTR	IDA macrophages	annotation_intermediate	myeloids
0.640668	0.0653803	0.358	0.429	1	YWHAQ	0	w0R_vs_POSTR	IDA macrophages	annotation_intermediate	myeloids
0.64089	0.107232	0.132	0.111	1	RPS6KA5	0	w0R_vs_POSTR	IDA macrophages	annotation_intermediate	myeloids
0.64089	0.13362	0.132	0.111	1	YTHDF1	0	w0R_vs_POSTR	IDA macrophages	annotation_intermediate	myeloids
0.641044	0.0834303	0.83	0.937	1	PTPRE	0	w0R_vs_POSTR	IDA macrophages	annotation_intermediate	myeloids
0.641126	-0.170909	0.283	0.286	1	DESI1	0	w0R_vs_POSTR	IDA macrophages	annotation_intermediate	myeloids
0.641298	0.183603	0.075	0.103	1	MCUR1	0	w0R_vs_POSTR	IDA macrophages	annotation_intermediate	myeloids
0.64137	-0.0720252	0.208	0.23	1	PDHA1	0	w0R_vs_POSTR	IDA macrophages	annotation_intermediate	myeloids
0.641462	0.156091	0.377	0.365	1	CHD9	0	w0R_vs_POSTR	IDA macrophages	annotation_intermediate	myeloids
0.642072	0.0487239	0.151	0.183	1	TESK1	0	w0R_vs_POSTR	IDA macrophages	annotation_intermediate	myeloids
0.642398	0.174757	0.226	0.198	1	IMPDH1	0	w0R_vs_POSTR	IDA macrophages	annotation_intermediate	myeloids
0.642427	0.0797302	0.17	0.143	1	SECISBP2L	0	w0R_vs_POSTR	IDA macrophages	annotation_intermediate	myeloids
0.642487	0.703868	0.453	0.476	1	FAM133B	0	w0R_vs_POSTR	IDA macrophages	annotation_intermediate	myeloids
0.642691	0.239487	0.208	0.183	1	TBC1D14	0	w0R_vs_POSTR	IDA macrophages	annotation_intermediate	myeloids
0.642784	0.0792257	0.189	0.159	1	LRRC58	0	w0R_vs_POSTR	IDA macrophages	annotation_intermediate	myeloids
0.642817	0.516862	0.547	0.603	1	BRD2	0	w0R_vs_POSTR	IDA macrophages	annotation_intermediate	myeloids
0.642938	0.118082	0.528	0.595	1	BCLAF1	0	w0R_vs_POSTR	IDA macrophages	annotation_intermediate	myeloids
0.643108	0.172488	0.283	0.254	1	HDAC2	0	w0R_vs_POSTR	IDA macrophages	annotation_intermediate	myeloids
0.643259	0.127644	0.113	0.095	1	HPS4	0	w0R_vs_POSTR	IDA macrophages	annotation_intermediate	myeloids
0.643482	-0.0686834	0.226	0.27	1	RNF168	0	w0R_vs_POSTR	IDA macrophages	annotation_intermediate	myeloids
0.644121	-0.0654419	0.321	0.349	1	MRPS36	0	w0R_vs_POSTR	IDA macrophages	annotation_intermediate	myeloids
0.644155	0.0111493	0.151	0.119	1	CYP20A1	0	w0R_vs_POSTR	IDA macrophages	annotation_intermediate	myeloids
0.644155	-0.026718	0.151	0.119	1	SGMS2	0	w0R_vs_POSTR	IDA macrophages	annotation_intermediate	myeloids
0.644241	0.0294967	0.189	0.222	1	PARVB	0	w0R_vs_POSTR	IDA macrophages	annotation_intermediate	myeloids
0.644436	0.106529	0.34	0.405	1	SPG21	0	w0R_vs_POSTR	IDA macrophages	annotation_intermediate	myeloids
0.64466	0.0824168	0.453	0.571	1	SNRPE	0	w0R_vs_POSTR	IDA macrophages	annotation_intermediate	myeloids
0.644771	-0.0418493	0.66	0.889	1	COX6C	0	w0R_vs_POSTR	IDA macrophages	annotation_intermediate	myeloids
0.64478	-0.0621229	0.66	0.762	1	TMEM258	0	w0R_vs_POSTR	IDA macrophages	annotation_intermediate	myeloids
0.644942	0.0477038	0.094	0.127	1	NETO2	0	w0R_vs_POSTR	IDA macrophages	annotation_intermediate	myeloids
0.645288	0.0374171	0.226	0.262	1	MRPL32	0	w0R_vs_POSTR	IDA macrophages	annotation_intermediate	myeloids
0.6456	-0.0380524	0.189	0.214	1	SF3A1	0	w0R_vs_POSTR	IDA macrophages	annotation_intermediate	myeloids
0.645751	0.188169	0.075	0.103	1	COPS7B	0	w0R_vs_POSTR	IDA macrophages	annotation_intermediate	myeloids
0.646268	-0.035513	0.151	0.175	1	NCLN	0	w0R_vs_POSTR	IDA macrophages	annotation_intermediate	myeloids
0.646434	0.075391	0.226	0.27	1	GANAB	0	w0R_vs_POSTR	IDA macrophages	annotation_intermediate	myeloids
0.646478	0.188838	0.396	0.492	1	SRSF10	0	w0R_vs_POSTR	IDA macrophages	annotation_intermediate	myeloids
0.646924	0.0326785	0.189	0.151	1	MIOS	0	w0R_vs_POSTR	IDA macrophages	annotation_intermediate	myeloids
0.647292	0.0115985	0.208	0.254	1	MRPL36	0	w0R_vs_POSTR	IDA macrophages	annotation_intermediate	myeloids
0.647469	0.0256106	0.132	0.167	1	CREB3	0	w0R_vs_POSTR	IDA macrophages	annotation_intermediate	myeloids
0.647949	-0.0926648	0.887	0.96	1	RPSA	0	w0R_vs_POSTR	IDA macrophages	annotation_intermediate	myeloids
0.64805	0.237857	0.189	0.175	1	RFC1	0	w0R_vs_POSTR	IDA macrophages	annotation_intermediate	myeloids
0.648057	-0.0781877	0.113	0.135	1	C15orf40	0	w0R_vs_POSTR	IDA macrophages	annotation_intermediate	myeloids
0.648308	0.25505	0.151	0.135	1	PCGF3	0	w0R_vs_POSTR	IDA macrophages	annotation_intermediate	myeloids
0.648308	0.259513	0.151	0.135	1	WASHC2A	0	w0R_vs_POSTR	IDA macrophages	annotation_intermediate	myeloids
0.648501	0.203432	0.283	0.262	1	LMO4	0	w0R_vs_POSTR	IDA macrophages	annotation_intermediate	myeloids
0.648808	0.0738647	0.226	0.198	1	NSMCE1	0	w0R_vs_POSTR	IDA macrophages	annotation_intermediate	myeloids
0.649001	-0.0683655	0.264	0.302	1	CDC73	0	w0R_vs_POSTR	IDA macrophages	annotation_intermediate	myeloids
0.649004	0.112856	0.132	0.111	1	SYNE3	0	w0R_vs_POSTR	IDA macrophages	annotation_intermediate	myeloids
0.649714	0.027866	0.17	0.143	1	TMEM101	0	w0R_vs_POSTR	IDA macrophages	annotation_intermediate	myeloids
0.649759	0.0542853	0.151	0.175	1	CDK11B	0	w0R_vs_POSTR	IDA macrophages	annotation_intermediate	myeloids
0.650948	-0.0270757	0.264	0.325	1	NUDT1	0	w0R_vs_POSTR	IDA macrophages	annotation_intermediate	myeloids
0.651009	0.038318	0.396	0.468	1	TAOK3	0	w0R_vs_POSTR	IDA macrophages	annotation_intermediate	myeloids
0.651494	-0.0394361	0.283	0.325	1	NSD1	0	w0R_vs_POSTR	IDA macrophages	annotation_intermediate	myeloids
0.651844	-0.125489	0.226	0.246	1	PSME3	0	w0R_vs_POSTR	IDA macrophages	annotation_intermediate	myeloids
0.651992	0.114401	0.491	0.468	1	SRP9	0	w0R_vs_POSTR	IDA macrophages	annotation_intermediate	myeloids
0.652116	0.0791726	0.151	0.127	1	MTMR10	0	w0R_vs_POSTR	IDA macrophages	annotation_intermediate	myeloids
0.652402	0.167934	0.189	0.167	1	DCAF5	0	w0R_vs_POSTR	IDA macrophages	annotation_intermediate	myeloids
0.653073	0.0854132	0.17	0.206	1	XPO6	0	w0R_vs_POSTR	IDA macrophages	annotation_intermediate	myeloids
0.653073	0.0131669	0.17	0.206	1	SMARCB1	0	w0R_vs_POSTR	IDA macrophages	annotation_intermediate	myeloids
0.653214	0.447656	0.283	0.357	1	FAM53C	0	w0R_vs_POSTR	IDA macrophages	annotation_intermediate	myeloids
0.653778	0.0406132	0.245	0.286	1	RABGGTB	0	w0R_vs_POSTR	IDA macrophages	annotation_intermediate	myeloids
0.653841	0.0446725	0.245	0.206	1	DYNC1LI2	0	w0R_vs_POSTR	IDA macrophages	annotation_intermediate	myeloids
0.654157	0.121491	0.642	0.778	1	PCBP2	0	w0R_vs_POSTR	IDA macrophages	annotation_intermediate	myeloids
0.654555	0.232971	0.811	0.913	1	YBX3	0	w0R_vs_POSTR	IDA macrophages	annotation_intermediate	myeloids
0.6547	-0.166892	0.679	0.738	1	CXCR4	0	w0R_vs_POSTR	IDA macrophages	annotation_intermediate	myeloids
0.65535	0.171087	0.302	0.294	1	TNPO1	0	w0R_vs_POSTR	IDA macrophages	annotation_intermediate	myeloids
0.65535	-0.0164865	0.264	0.31	1	DCTN4	0	w0R_vs_POSTR	IDA macrophages	annotation_intermediate	myeloids
0.65589	-0.109945	0.113	0.135	1	CTDSPL2	0	w0R_vs_POSTR	IDA macrophages	annotation_intermediate	myeloids
0.65646	0.0639137	0.679	0.762	1	NDUFB11	0	w0R_vs_POSTR	IDA macrophages	annotation_intermediate	myeloids
0.656548	0.116948	0.434	0.5	1	PTP4A1	0	w0R_vs_POSTR	IDA macrophages	annotation_intermediate	myeloids
0.656659	0.0959169	0.226	0.19	1	C6orf48	0	w0R_vs_POSTR	IDA macrophages	annotation_intermediate	myeloids
0.656683	-0.0572072	0.245	0.286	1	C19orf24	0	w0R_vs_POSTR	IDA macrophages	annotation_intermediate	myeloids
0.657035	-0.0435681	0.132	0.159	1	KIAA0319L	0	w0R_vs_POSTR	IDA macrophages	annotation_intermediate	myeloids
0.657159	0.0836974	0.094	0.127	1	KCTD17	0	w0R_vs_POSTR	IDA macrophages	annotation_intermediate	myeloids
0.657301	0.253198	0.491	0.508	1	ACP5	0	w0R_vs_POSTR	IDA macrophages	annotation_intermediate	myeloids
0.657932	0.534747	0.321	0.325	1	TAF15	0	w0R_vs_POSTR	IDA macrophages	annotation_intermediate	myeloids
0.65828	0.178743	0.17	0.151	1	ZNF121	0	w0R_vs_POSTR	IDA macrophages	annotation_intermediate	myeloids
0.658541	-0.0152635	0.094	0.119	1	CAAP1	0	w0R_vs_POSTR	IDA macrophages	annotation_intermediate	myeloids
0.658541	-0.0139916	0.094	0.119	1	TMED8	0	w0R_vs_POSTR	IDA macrophages	annotation_intermediate	myeloids
0.659073	0.41294	0.472	0.595	1	MYADM	0	w0R_vs_POSTR	IDA macrophages	annotation_intermediate	myeloids
0.659186	-0.0258648	0.113	0.087	1	KLHL9	0	w0R_vs_POSTR	IDA macrophages	annotation_intermediate	myeloids
0.659186	-0.030572	0.113	0.087	1	NDE1	0	w0R_vs_POSTR	IDA macrophages	annotation_intermediate	myeloids
0.659658	0.135749	0.151	0.135	1	GNPAT	0	w0R_vs_POSTR	IDA macrophages	annotation_intermediate	myeloids
0.659821	-0.0521594	0.113	0.135	1	SNX13	0	w0R_vs_POSTR	IDA macrophages	annotation_intermediate	myeloids
0.660646	0.0142511	0.453	0.508	1	PET100	0	w0R_vs_POSTR	IDA macrophages	annotation_intermediate	myeloids
0.660708	-0.0455572	0.132	0.159	1	AL118516.1	0	w0R_vs_POSTR	IDA macrophages	annotation_intermediate	myeloids
0.661141	-0.130463	0.151	0.167	1	TMEM134	0	w0R_vs_POSTR	IDA macrophages	annotation_intermediate	myeloids
0.6619	0.149531	0.132	0.167	1	CRBN	0	w0R_vs_POSTR	IDA macrophages	annotation_intermediate	myeloids
0.6619	0.0718356	0.17	0.151	1	MRPL12	0	w0R_vs_POSTR	IDA macrophages	annotation_intermediate	myeloids
0.662156	-0.0851394	0.226	0.254	1	TMBIM1	0	w0R_vs_POSTR	IDA macrophages	annotation_intermediate	myeloids
0.662817	0.237809	0.245	0.23	1	COA3	0	w0R_vs_POSTR	IDA macrophages	annotation_intermediate	myeloids
0.662976	0.199068	0.208	0.19	1	TM2D3	0	w0R_vs_POSTR	IDA macrophages	annotation_intermediate	myeloids
0.663071	-0.061741	0.132	0.151	1	RPAP3	0	w0R_vs_POSTR	IDA macrophages	annotation_intermediate	myeloids
0.663459	0.304505	0.151	0.135	1	AHI1	0	w0R_vs_POSTR	IDA macrophages	annotation_intermediate	myeloids
0.663638	0.342373	0.132	0.119	1	RBBP8	0	w0R_vs_POSTR	IDA macrophages	annotation_intermediate	myeloids
0.663694	0.142159	0.151	0.127	1	DCUN1D1	0	w0R_vs_POSTR	IDA macrophages	annotation_intermediate	myeloids
0.663802	-0.0509754	0.151	0.175	1	NCK1	0	w0R_vs_POSTR	IDA macrophages	annotation_intermediate	myeloids
0.664367	0.0731566	0.302	0.357	1	HELZ	0	w0R_vs_POSTR	IDA macrophages	annotation_intermediate	myeloids
0.665191	0.0183789	0.208	0.262	1	RECQL	0	w0R_vs_POSTR	IDA macrophages	annotation_intermediate	myeloids
0.665204	0.307325	0.264	0.262	1	IER3IP1	0	w0R_vs_POSTR	IDA macrophages	annotation_intermediate	myeloids
0.665356	0.133693	0.132	0.111	1	SUPT7L	0	w0R_vs_POSTR	IDA macrophages	annotation_intermediate	myeloids
0.665429	-0.0270575	0.245	0.286	1	CCDC167	0	w0R_vs_POSTR	IDA macrophages	annotation_intermediate	myeloids
0.666013	-0.0523859	0.17	0.198	1	ASCC2	0	w0R_vs_POSTR	IDA macrophages	annotation_intermediate	myeloids
0.666291	0.0604512	0.17	0.206	1	CD151	0	w0R_vs_POSTR	IDA macrophages	annotation_intermediate	myeloids
0.666474	0.171735	0.208	0.198	1	GOLT1B	0	w0R_vs_POSTR	IDA macrophages	annotation_intermediate	myeloids
0.666923	0.019519	0.094	0.119	1	BTN2A1	0	w0R_vs_POSTR	IDA macrophages	annotation_intermediate	myeloids
0.668197	0.063451	0.283	0.325	1	FGFR1OP2	0	w0R_vs_POSTR	IDA macrophages	annotation_intermediate	myeloids
0.66823	-0.14087	0.887	0.865	1	C5AR1	0	w0R_vs_POSTR	IDA macrophages	annotation_intermediate	myeloids
0.669342	0.353744	0.509	0.556	1	EIF4A2	0	w0R_vs_POSTR	IDA macrophages	annotation_intermediate	myeloids
0.669469	0.0661962	0.132	0.111	1	ERI3	0	w0R_vs_POSTR	IDA macrophages	annotation_intermediate	myeloids
0.66966	0.0903289	0.283	0.254	1	IL1R2	0	w0R_vs_POSTR	IDA macrophages	annotation_intermediate	myeloids
0.669798	0.0270152	0.189	0.222	1	GPR137B	0	w0R_vs_POSTR	IDA macrophages	annotation_intermediate	myeloids
0.670316	0.0739342	0.358	0.357	1	HADHB	0	w0R_vs_POSTR	IDA macrophages	annotation_intermediate	myeloids
0.670571	0.410192	0.151	0.143	1	CTTNBP2NL	0	w0R_vs_POSTR	IDA macrophages	annotation_intermediate	myeloids
0.670662	0.248813	0.434	0.429	1	CDC42SE2	0	w0R_vs_POSTR	IDA macrophages	annotation_intermediate	myeloids
0.67073	-0.0679233	0.83	0.937	1	COX4I1	0	w0R_vs_POSTR	IDA macrophages	annotation_intermediate	myeloids
0.670862	-0.0416294	1	1	1	MT-ND4	0	w0R_vs_POSTR	IDA macrophages	annotation_intermediate	myeloids
0.670945	-0.08776	0.698	0.69	1	GADD45B	0	w0R_vs_POSTR	IDA macrophages	annotation_intermediate	myeloids
0.67143	0.133308	0.66	0.722	1	SRRM2	0	w0R_vs_POSTR	IDA macrophages	annotation_intermediate	myeloids
0.671669	-0.0496032	0.113	0.135	1	CACNA2D4	0	w0R_vs_POSTR	IDA macrophages	annotation_intermediate	myeloids
0.671669	-0.0146894	0.113	0.135	1	SCAF1	0	w0R_vs_POSTR	IDA macrophages	annotation_intermediate	myeloids
0.671885	-0.0879921	0.151	0.167	1	CCDC115	0	w0R_vs_POSTR	IDA macrophages	annotation_intermediate	myeloids
0.672151	0.108428	0.528	0.587	1	ANAPC11	0	w0R_vs_POSTR	IDA macrophages	annotation_intermediate	myeloids
0.672299	0.0781275	0.264	0.246	1	SREK1	0	w0R_vs_POSTR	IDA macrophages	annotation_intermediate	myeloids
0.672299	0.230174	0.264	0.246	1	CARD8	0	w0R_vs_POSTR	IDA macrophages	annotation_intermediate	myeloids
0.672624	-0.0507691	0.094	0.111	1	ZBTB17	0	w0R_vs_POSTR	IDA macrophages	annotation_intermediate	myeloids
0.672753	0.134851	0.302	0.262	1	PMVK	0	w0R_vs_POSTR	IDA macrophages	annotation_intermediate	myeloids
0.67302	0.0675927	0.226	0.206	1	SKI	0	w0R_vs_POSTR	IDA macrophages	annotation_intermediate	myeloids
0.67305	0.263298	0.208	0.198	1	NPL	0	w0R_vs_POSTR	IDA macrophages	annotation_intermediate	myeloids
0.673166	0.238958	0.962	0.992	1	H3F3B	0	w0R_vs_POSTR	IDA macrophages	annotation_intermediate	myeloids
0.673593	0.0849023	0.132	0.111	1	ENOX2	0	w0R_vs_POSTR	IDA macrophages	annotation_intermediate	myeloids
0.673593	0.162127	0.132	0.111	1	ZBED5	0	w0R_vs_POSTR	IDA macrophages	annotation_intermediate	myeloids
0.674235	0.147627	0.321	0.365	1	ARHGEF1	0	w0R_vs_POSTR	IDA macrophages	annotation_intermediate	myeloids
0.674333	-0.066198	0.132	0.151	1	VPS25	0	w0R_vs_POSTR	IDA macrophages	annotation_intermediate	myeloids
0.674488	0.111134	0.189	0.23	1	CCNL2	0	w0R_vs_POSTR	IDA macrophages	annotation_intermediate	myeloids
0.67451	0.23028	0.321	0.325	1	APPL1	0	w0R_vs_POSTR	IDA macrophages	annotation_intermediate	myeloids
0.675746	0.181149	0.132	0.119	1	PXDC1	0	w0R_vs_POSTR	IDA macrophages	annotation_intermediate	myeloids
0.675746	0.258097	0.132	0.119	1	FAM76B	0	w0R_vs_POSTR	IDA macrophages	annotation_intermediate	myeloids
0.67585	-0.0240625	0.17	0.19	1	ZNF326	0	w0R_vs_POSTR	IDA macrophages	annotation_intermediate	myeloids
0.676248	-0.110801	0.208	0.214	1	PDPK1	0	w0R_vs_POSTR	IDA macrophages	annotation_intermediate	myeloids
0.676382	-0.0544716	0.264	0.286	1	CHCHD3	0	w0R_vs_POSTR	IDA macrophages	annotation_intermediate	myeloids
0.676459	0.11337	0.132	0.167	1	CRLF3	0	w0R_vs_POSTR	IDA macrophages	annotation_intermediate	myeloids
0.677271	0.133315	0.075	0.103	1	ABI2	0	w0R_vs_POSTR	IDA macrophages	annotation_intermediate	myeloids
0.677726	0.104435	0.132	0.111	1	IMPA1	0	w0R_vs_POSTR	IDA macrophages	annotation_intermediate	myeloids
0.677771	0.0502077	0.472	0.587	1	SELENOH	0	w0R_vs_POSTR	IDA macrophages	annotation_intermediate	myeloids
0.678351	0.0863665	0.113	0.095	1	RARS2	0	w0R_vs_POSTR	IDA macrophages	annotation_intermediate	myeloids
0.678465	0.0382044	0.396	0.373	1	RAB9A	0	w0R_vs_POSTR	IDA macrophages	annotation_intermediate	myeloids
0.67849	-0.151884	0.34	0.381	1	SLAMF7	0	w0R_vs_POSTR	IDA macrophages	annotation_intermediate	myeloids
0.678607	0.152649	0.585	0.635	1	NDUFB4	0	w0R_vs_POSTR	IDA macrophages	annotation_intermediate	myeloids
0.678877	0.0834571	0.396	0.492	1	EIF2S3	0	w0R_vs_POSTR	IDA macrophages	annotation_intermediate	myeloids
0.678948	0.280992	0.189	0.175	1	ALDH9A1	0	w0R_vs_POSTR	IDA macrophages	annotation_intermediate	myeloids
0.680117	0.0973364	0.17	0.151	1	CCZ1	0	w0R_vs_POSTR	IDA macrophages	annotation_intermediate	myeloids
0.680484	0.336576	0.283	0.294	1	UQCC2	0	w0R_vs_POSTR	IDA macrophages	annotation_intermediate	myeloids
0.680681	0.0906059	0.717	0.897	1	SUMO2	0	w0R_vs_POSTR	IDA macrophages	annotation_intermediate	myeloids
0.68127	-0.0893831	0.094	0.111	1	DCUN1D5	0	w0R_vs_POSTR	IDA macrophages	annotation_intermediate	myeloids
0.681881	-0.0541704	0.132	0.151	1	LIMK1	0	w0R_vs_POSTR	IDA macrophages	annotation_intermediate	myeloids
0.682244	0.0494981	0.283	0.325	1	PRKAR2A	0	w0R_vs_POSTR	IDA macrophages	annotation_intermediate	myeloids
0.682415	0.0430012	0.151	0.19	1	B3GAT3	0	w0R_vs_POSTR	IDA macrophages	annotation_intermediate	myeloids
0.68296	0.259931	0.208	0.19	1	OGA	0	w0R_vs_POSTR	IDA macrophages	annotation_intermediate	myeloids
0.683169	0.0712346	0.151	0.127	1	NKAPD1	0	w0R_vs_POSTR	IDA macrophages	annotation_intermediate	myeloids
0.683577	0.0580024	0.623	0.754	1	HSBP1	0	w0R_vs_POSTR	IDA macrophages	annotation_intermediate	myeloids
0.683811	-0.0435374	0.094	0.119	1	ZADH2	0	w0R_vs_POSTR	IDA macrophages	annotation_intermediate	myeloids
0.684559	0.0229773	0.208	0.246	1	GIMAP8	0	w0R_vs_POSTR	IDA macrophages	annotation_intermediate	myeloids
0.685022	0.0480792	0.321	0.413	1	CLNS1A	0	w0R_vs_POSTR	IDA macrophages	annotation_intermediate	myeloids
0.685686	0.17214	0.642	0.786	1	SEM1	0	w0R_vs_POSTR	IDA macrophages	annotation_intermediate	myeloids
0.685926	0.166331	0.396	0.405	1	PRCP	0	w0R_vs_POSTR	IDA macrophages	annotation_intermediate	myeloids
0.686021	0.0301385	0.132	0.111	1	KCTD5	0	w0R_vs_POSTR	IDA macrophages	annotation_intermediate	myeloids
0.686337	0.137993	0.377	0.476	1	PPDPF	0	w0R_vs_POSTR	IDA macrophages	annotation_intermediate	myeloids
0.686443	0.0919191	0.151	0.135	1	VPS8	0	w0R_vs_POSTR	IDA macrophages	annotation_intermediate	myeloids
0.68653	0.105614	0.377	0.365	1	TMEM14B	0	w0R_vs_POSTR	IDA macrophages	annotation_intermediate	myeloids
0.68709	0.0631868	0.151	0.127	1	CNPPD1	0	w0R_vs_POSTR	IDA macrophages	annotation_intermediate	myeloids
0.68709	0.0698041	0.151	0.127	1	YTHDC2	0	w0R_vs_POSTR	IDA macrophages	annotation_intermediate	myeloids
0.687239	0.0496372	0.113	0.095	1	PPIL3	0	w0R_vs_POSTR	IDA macrophages	annotation_intermediate	myeloids
0.687458	0.233278	0.17	0.151	1	TMEM18	0	w0R_vs_POSTR	IDA macrophages	annotation_intermediate	myeloids
0.687458	0.13083	0.132	0.167	1	PARP8	0	w0R_vs_POSTR	IDA macrophages	annotation_intermediate	myeloids
0.687594	-0.0138388	0.113	0.135	1	NSUN4	0	w0R_vs_POSTR	IDA macrophages	annotation_intermediate	myeloids
0.687594	-0.0468753	0.113	0.135	1	VPS37A	0	w0R_vs_POSTR	IDA macrophages	annotation_intermediate	myeloids
0.687687	-0.088446	0.226	0.238	1	DPY30	0	w0R_vs_POSTR	IDA macrophages	annotation_intermediate	myeloids
0.688158	0.0709893	0.208	0.238	1	ANTXR2	0	w0R_vs_POSTR	IDA macrophages	annotation_intermediate	myeloids
0.68866	-0.0417263	0.151	0.175	1	MVB12A	0	w0R_vs_POSTR	IDA macrophages	annotation_intermediate	myeloids
0.689176	0.30816	0.34	0.357	1	EFCAB14	0	w0R_vs_POSTR	IDA macrophages	annotation_intermediate	myeloids
0.689371	0.14384	0.151	0.19	1	LATS2	0	w0R_vs_POSTR	IDA macrophages	annotation_intermediate	myeloids
0.689664	-0.0512763	0.17	0.198	1	FAM136A	0	w0R_vs_POSTR	IDA macrophages	annotation_intermediate	myeloids
0.689806	0.258618	0.283	0.262	1	FAM198B	0	w0R_vs_POSTR	IDA macrophages	annotation_intermediate	myeloids
0.689959	-0.0707449	0.094	0.111	1	SMURF1	0	w0R_vs_POSTR	IDA macrophages	annotation_intermediate	myeloids
0.69004	0.0547019	0.358	0.413	1	CWC15	0	w0R_vs_POSTR	IDA macrophages	annotation_intermediate	myeloids
0.690455	-0.112889	0.264	0.278	1	CDC26	0	w0R_vs_POSTR	IDA macrophages	annotation_intermediate	myeloids
0.691019	0.083089	0.151	0.127	1	MRTO4	0	w0R_vs_POSTR	IDA macrophages	annotation_intermediate	myeloids
0.691443	-0.0275948	0.811	0.905	1	GRN	0	w0R_vs_POSTR	IDA macrophages	annotation_intermediate	myeloids
0.691615	0.0902585	0.358	0.325	1	ZNF148	0	w0R_vs_POSTR	IDA macrophages	annotation_intermediate	myeloids
0.692154	-0.0853712	0.208	0.222	1	FARSA	0	w0R_vs_POSTR	IDA macrophages	annotation_intermediate	myeloids
0.69275	0.215827	0.264	0.238	1	ZNF330	0	w0R_vs_POSTR	IDA macrophages	annotation_intermediate	myeloids
0.693122	0.511452	0.434	0.492	1	HDLBP	0	w0R_vs_POSTR	IDA macrophages	annotation_intermediate	myeloids
0.693264	-0.0932471	0.132	0.151	1	ELOA	0	w0R_vs_POSTR	IDA macrophages	annotation_intermediate	myeloids
0.693959	0.172328	0.245	0.23	1	ABCE1	0	w0R_vs_POSTR	IDA macrophages	annotation_intermediate	myeloids
0.694171	0.230337	0.151	0.135	1	DNTTIP1	0	w0R_vs_POSTR	IDA macrophages	annotation_intermediate	myeloids
0.694391	0.0836751	0.34	0.333	1	AIP	0	w0R_vs_POSTR	IDA macrophages	annotation_intermediate	myeloids
0.694531	-0.0761718	0.717	0.881	1	DDX21	0	w0R_vs_POSTR	IDA macrophages	annotation_intermediate	myeloids
0.694957	0.104589	0.113	0.143	1	ZNF609	0	w0R_vs_POSTR	IDA macrophages	annotation_intermediate	myeloids
0.695605	0.247338	0.528	0.595	1	TOMM20	0	w0R_vs_POSTR	IDA macrophages	annotation_intermediate	myeloids
0.695881	0.0514646	0.396	0.365	1	IQGAP2	0	w0R_vs_POSTR	IDA macrophages	annotation_intermediate	myeloids
0.695892	-0.0171385	0.642	0.722	1	BST2	0	w0R_vs_POSTR	IDA macrophages	annotation_intermediate	myeloids
0.696112	0.183258	0.132	0.119	1	SLC25A32	0	w0R_vs_POSTR	IDA macrophages	annotation_intermediate	myeloids
0.696259	0.225851	0.208	0.198	1	ERGIC2	0	w0R_vs_POSTR	IDA macrophages	annotation_intermediate	myeloids
0.696583	0.117218	0.094	0.119	1	NPLOC4	0	w0R_vs_POSTR	IDA macrophages	annotation_intermediate	myeloids
0.697074	-0.0421902	0.132	0.151	1	ATIC	0	w0R_vs_POSTR	IDA macrophages	annotation_intermediate	myeloids
0.697383	-0.0238099	0.321	0.373	1	UBL3	0	w0R_vs_POSTR	IDA macrophages	annotation_intermediate	myeloids
0.697874	0.0153289	0.132	0.159	1	SEC24A	0	w0R_vs_POSTR	IDA macrophages	annotation_intermediate	myeloids
0.697916	-0.0149774	0.151	0.183	1	MICU2	0	w0R_vs_POSTR	IDA macrophages	annotation_intermediate	myeloids
0.697916	0.123409	0.189	0.167	1	ESF1	0	w0R_vs_POSTR	IDA macrophages	annotation_intermediate	myeloids
0.697978	0.0820196	0.377	0.444	1	CHD2	0	w0R_vs_POSTR	IDA macrophages	annotation_intermediate	myeloids
0.698046	0.33045	0.151	0.135	1	ANKIB1	0	w0R_vs_POSTR	IDA macrophages	annotation_intermediate	myeloids
0.698054	0.0270045	0.264	0.23	1	ARHGEF6	0	w0R_vs_POSTR	IDA macrophages	annotation_intermediate	myeloids
0.698535	0.211349	0.094	0.127	1	PPRC1	0	w0R_vs_POSTR	IDA macrophages	annotation_intermediate	myeloids
0.698689	-0.0874405	0.094	0.111	1	FLAD1	0	w0R_vs_POSTR	IDA macrophages	annotation_intermediate	myeloids
0.698689	-0.047708	0.094	0.111	1	HACD2	0	w0R_vs_POSTR	IDA macrophages	annotation_intermediate	myeloids
0.698903	0.112673	0.113	0.143	1	SPIN1	0	w0R_vs_POSTR	IDA macrophages	annotation_intermediate	myeloids
0.698931	0.298444	0.208	0.262	1	PLAU	0	w0R_vs_POSTR	IDA macrophages	annotation_intermediate	myeloids
0.699336	0.535265	0.679	0.81	1	AC020656.1	0	w0R_vs_POSTR	IDA macrophages	annotation_intermediate	myeloids
0.699751	-0.129287	0.283	0.302	1	MAP3K3	0	w0R_vs_POSTR	IDA macrophages	annotation_intermediate	myeloids
0.699917	0.0148059	0.34	0.389	1	C9orf78	0	w0R_vs_POSTR	IDA macrophages	annotation_intermediate	myeloids
0.70065	0.161035	0.113	0.095	1	CLOCK	0	w0R_vs_POSTR	IDA macrophages	annotation_intermediate	myeloids
0.70065	0.0328882	0.113	0.095	1	MLLT1	0	w0R_vs_POSTR	IDA macrophages	annotation_intermediate	myeloids
0.701465	0.0666975	0.151	0.183	1	NDUFAF2	0	w0R_vs_POSTR	IDA macrophages	annotation_intermediate	myeloids
0.701465	0.172017	0.151	0.183	1	RRAGA	0	w0R_vs_POSTR	IDA macrophages	annotation_intermediate	myeloids
0.701465	0.0456805	0.151	0.183	1	DRG1	0	w0R_vs_POSTR	IDA macrophages	annotation_intermediate	myeloids
0.701633	-0.0112154	0.132	0.159	1	SNX4	0	w0R_vs_POSTR	IDA macrophages	annotation_intermediate	myeloids
0.701938	0.175244	0.34	0.421	1	RIOK3	0	w0R_vs_POSTR	IDA macrophages	annotation_intermediate	myeloids
0.702561	-0.0699231	0.547	0.651	1	LRPAP1	0	w0R_vs_POSTR	IDA macrophages	annotation_intermediate	myeloids
0.702685	0.16144	0.132	0.175	1	MRPL23	0	w0R_vs_POSTR	IDA macrophages	annotation_intermediate	myeloids
0.702857	0.070982	0.113	0.143	1	FBXO28	0	w0R_vs_POSTR	IDA macrophages	annotation_intermediate	myeloids
0.704025	0.0464334	0.208	0.238	1	DUT	0	w0R_vs_POSTR	IDA macrophages	annotation_intermediate	myeloids
0.70405	0.12678	0.755	0.778	1	QKI	0	w0R_vs_POSTR	IDA macrophages	annotation_intermediate	myeloids
0.704267	0.175954	0.415	0.46	1	PDCD6	0	w0R_vs_POSTR	IDA macrophages	annotation_intermediate	myeloids
0.704793	0.0487882	0.245	0.278	1	SERINC5	0	w0R_vs_POSTR	IDA macrophages	annotation_intermediate	myeloids
0.705471	0.376674	0.491	0.556	1	UFC1	0	w0R_vs_POSTR	IDA macrophages	annotation_intermediate	myeloids
0.705822	0.222618	0.151	0.135	1	NSUN2	0	w0R_vs_POSTR	IDA macrophages	annotation_intermediate	myeloids
0.70583	0.180266	0.283	0.278	1	SCAND1	0	w0R_vs_POSTR	IDA macrophages	annotation_intermediate	myeloids
0.706295	-0.0793363	0.189	0.206	1	RABL6	0	w0R_vs_POSTR	IDA macrophages	annotation_intermediate	myeloids
0.706819	0.0640835	0.113	0.143	1	ARSB	0	w0R_vs_POSTR	IDA macrophages	annotation_intermediate	myeloids
0.706853	0.13869	0.528	0.579	1	ABRACL	0	w0R_vs_POSTR	IDA macrophages	annotation_intermediate	myeloids
0.707022	0.0319473	0.566	0.587	1	ZC3H15	0	w0R_vs_POSTR	IDA macrophages	annotation_intermediate	myeloids
0.70732	-0.0190739	0.283	0.31	1	COMMD9	0	w0R_vs_POSTR	IDA macrophages	annotation_intermediate	myeloids
0.707458	-0.0809828	0.094	0.111	1	PLA2G4A	0	w0R_vs_POSTR	IDA macrophages	annotation_intermediate	myeloids
0.707696	0.0933322	0.113	0.135	1	MAP2K7	0	w0R_vs_POSTR	IDA macrophages	annotation_intermediate	myeloids
0.707805	-0.162692	0.302	0.317	1	GM2A	0	w0R_vs_POSTR	IDA macrophages	annotation_intermediate	myeloids
0.708049	0.379578	0.358	0.429	1	SCP2	0	w0R_vs_POSTR	IDA macrophages	annotation_intermediate	myeloids
0.708518	0.168621	0.396	0.484	1	SMG1	0	w0R_vs_POSTR	IDA macrophages	annotation_intermediate	myeloids
0.708744	0.0387122	0.377	0.437	1	PRMT2	0	w0R_vs_POSTR	IDA macrophages	annotation_intermediate	myeloids
0.7088	0.135196	0.283	0.278	1	IAH1	0	w0R_vs_POSTR	IDA macrophages	annotation_intermediate	myeloids
0.709321	0.141135	0.396	0.492	1	AKIRIN2	0	w0R_vs_POSTR	IDA macrophages	annotation_intermediate	myeloids
0.709652	0.173214	0.396	0.405	1	NAGA	0	w0R_vs_POSTR	IDA macrophages	annotation_intermediate	myeloids
0.709721	0.135446	0.151	0.135	1	HIST2H2AC	0	w0R_vs_POSTR	IDA macrophages	annotation_intermediate	myeloids
0.709721	0.112319	0.151	0.135	1	GLMP	0	w0R_vs_POSTR	IDA macrophages	annotation_intermediate	myeloids
0.71018	-0.0408958	0.17	0.198	1	THUMPD1	0	w0R_vs_POSTR	IDA macrophages	annotation_intermediate	myeloids
0.71024	0.230318	0.189	0.159	1	CCDC186	0	w0R_vs_POSTR	IDA macrophages	annotation_intermediate	myeloids
0.710394	0.145289	0.189	0.175	1	ADAM15	0	w0R_vs_POSTR	IDA macrophages	annotation_intermediate	myeloids
0.710397	0.106705	0.868	0.952	1	RPS20	0	w0R_vs_POSTR	IDA macrophages	annotation_intermediate	myeloids
0.712143	0.173524	0.226	0.206	1	SMIM15	0	w0R_vs_POSTR	IDA macrophages	annotation_intermediate	myeloids
0.712564	-0.0739781	0.113	0.127	1	CCDC22	0	w0R_vs_POSTR	IDA macrophages	annotation_intermediate	myeloids
0.712724	0.0385603	0.83	0.952	1	EEF1D	0	w0R_vs_POSTR	IDA macrophages	annotation_intermediate	myeloids
0.712801	0.246666	0.925	0.992	1	LYZ	0	w0R_vs_POSTR	IDA macrophages	annotation_intermediate	myeloids
0.713015	-0.0754216	0.189	0.206	1	ETHE1	0	w0R_vs_POSTR	IDA macrophages	annotation_intermediate	myeloids
0.713115	0.0877723	0.264	0.317	1	HUWE1	0	w0R_vs_POSTR	IDA macrophages	annotation_intermediate	myeloids
0.713337	0.0190892	0.358	0.429	1	VPS26A	0	w0R_vs_POSTR	IDA macrophages	annotation_intermediate	myeloids
0.713608	-0.0585337	0.208	0.238	1	SSFA2	0	w0R_vs_POSTR	IDA macrophages	annotation_intermediate	myeloids
0.71386	0.0428518	0.151	0.175	1	CMC1	0	w0R_vs_POSTR	IDA macrophages	annotation_intermediate	myeloids
0.71386	0.0227167	0.151	0.175	1	GOSR2	0	w0R_vs_POSTR	IDA macrophages	annotation_intermediate	myeloids
0.714156	0.236434	0.113	0.095	1	PSMD10	0	w0R_vs_POSTR	IDA macrophages	annotation_intermediate	myeloids
0.715056	-0.116458	0.189	0.198	1	TEX264	0	w0R_vs_POSTR	IDA macrophages	annotation_intermediate	myeloids
0.715727	0.159868	0.151	0.183	1	LINC00877	0	w0R_vs_POSTR	IDA macrophages	annotation_intermediate	myeloids
0.716267	-0.0550017	0.094	0.111	1	MRPS30	0	w0R_vs_POSTR	IDA macrophages	annotation_intermediate	myeloids
0.716699	0.141726	0.132	0.119	1	DYM	0	w0R_vs_POSTR	IDA macrophages	annotation_intermediate	myeloids
0.716702	0.187275	0.302	0.341	1	ORMDL1	0	w0R_vs_POSTR	IDA macrophages	annotation_intermediate	myeloids
0.716737	0.284999	0.302	0.357	1	AC004687.1	0	w0R_vs_POSTR	IDA macrophages	annotation_intermediate	myeloids
0.716739	0.150512	0.132	0.159	1	TOR2A	0	w0R_vs_POSTR	IDA macrophages	annotation_intermediate	myeloids
0.716868	-0.0900867	0.226	0.246	1	TSG101	0	w0R_vs_POSTR	IDA macrophages	annotation_intermediate	myeloids
0.717003	0.0652043	0.774	0.873	1	IQGAP1	0	w0R_vs_POSTR	IDA macrophages	annotation_intermediate	myeloids
0.717108	0.271165	0.17	0.151	1	RPS6KC1	0	w0R_vs_POSTR	IDA macrophages	annotation_intermediate	myeloids
0.717486	0.0985148	0.151	0.175	1	ECPAS	0	w0R_vs_POSTR	IDA macrophages	annotation_intermediate	myeloids
0.717878	-0.0431761	0.245	0.27	1	LIN7C	0	w0R_vs_POSTR	IDA macrophages	annotation_intermediate	myeloids
0.71806	0.132431	0.094	0.119	1	LRRC8B	0	w0R_vs_POSTR	IDA macrophages	annotation_intermediate	myeloids
0.71806	0.164237	0.094	0.119	1	TRIM11	0	w0R_vs_POSTR	IDA macrophages	annotation_intermediate	myeloids
0.718678	0.0399284	0.113	0.095	1	UFSP2	0	w0R_vs_POSTR	IDA macrophages	annotation_intermediate	myeloids
0.718678	0.108823	0.113	0.095	1	PTER	0	w0R_vs_POSTR	IDA macrophages	annotation_intermediate	myeloids
0.718753	0.0270485	0.113	0.143	1	CCDC82	0	w0R_vs_POSTR	IDA macrophages	annotation_intermediate	myeloids
0.718927	0.14515	0.566	0.54	1	FPR3	0	w0R_vs_POSTR	IDA macrophages	annotation_intermediate	myeloids
0.719224	0.155383	0.434	0.5	1	ANAPC16	0	w0R_vs_POSTR	IDA macrophages	annotation_intermediate	myeloids
0.719783	0.0615759	0.358	0.397	1	SOAT1	0	w0R_vs_POSTR	IDA macrophages	annotation_intermediate	myeloids
0.719783	0.0800019	0.396	0.381	1	RTN3	0	w0R_vs_POSTR	IDA macrophages	annotation_intermediate	myeloids
0.720091	-0.0829695	0.132	0.151	1	DEF6	0	w0R_vs_POSTR	IDA macrophages	annotation_intermediate	myeloids
0.720091	0.0605167	0.132	0.151	1	FASTK	0	w0R_vs_POSTR	IDA macrophages	annotation_intermediate	myeloids
0.720091	-0.0549316	0.132	0.151	1	FLYWCH2	0	w0R_vs_POSTR	IDA macrophages	annotation_intermediate	myeloids
0.720519	-0.023426	0.17	0.198	1	CBX1	0	w0R_vs_POSTR	IDA macrophages	annotation_intermediate	myeloids
0.720686	0.253235	0.094	0.111	1	STRN	0	w0R_vs_POSTR	IDA macrophages	annotation_intermediate	myeloids
0.720745	0.243328	0.226	0.222	1	SPSB3	0	w0R_vs_POSTR	IDA macrophages	annotation_intermediate	myeloids
0.720949	-0.0488926	0.189	0.214	1	LAGE3	0	w0R_vs_POSTR	IDA macrophages	annotation_intermediate	myeloids
0.721037	0.282227	0.17	0.159	1	CRIPT	0	w0R_vs_POSTR	IDA macrophages	annotation_intermediate	myeloids
0.721938	0.206617	0.226	0.27	1	GPAT3	0	w0R_vs_POSTR	IDA macrophages	annotation_intermediate	myeloids
0.722747	0.130667	0.151	0.127	1	WDR74	0	w0R_vs_POSTR	IDA macrophages	annotation_intermediate	myeloids
0.723136	-0.0217542	0.189	0.206	1	GIT2	0	w0R_vs_POSTR	IDA macrophages	annotation_intermediate	myeloids
0.72321	0.0204484	0.113	0.095	1	TOP3A	0	w0R_vs_POSTR	IDA macrophages	annotation_intermediate	myeloids
0.724335	0.1094	0.17	0.143	1	RNF44	0	w0R_vs_POSTR	IDA macrophages	annotation_intermediate	myeloids
0.724335	0.233296	0.132	0.159	1	TRAPPC2B	0	w0R_vs_POSTR	IDA macrophages	annotation_intermediate	myeloids
0.724467	-0.0397685	0.226	0.262	1	TMEM126A	0	w0R_vs_POSTR	IDA macrophages	annotation_intermediate	myeloids
0.72459	-0.140418	0.151	0.159	1	VPS51	0	w0R_vs_POSTR	IDA macrophages	annotation_intermediate	myeloids
0.724617	0.135084	0.943	1	1	UBC	0	w0R_vs_POSTR	IDA macrophages	annotation_intermediate	myeloids
0.724921	0.271691	0.358	0.437	1	PHF20	0	w0R_vs_POSTR	IDA macrophages	annotation_intermediate	myeloids
0.724992	0.13978	0.132	0.119	1	HERC3	0	w0R_vs_POSTR	IDA macrophages	annotation_intermediate	myeloids
0.725058	0.358647	0.491	0.5	1	BLOC1S6	0	w0R_vs_POSTR	IDA macrophages	annotation_intermediate	myeloids
0.725064	0.274415	0.679	0.683	1	BNIP3L	0	w0R_vs_POSTR	IDA macrophages	annotation_intermediate	myeloids
0.725114	-0.0452585	0.094	0.111	1	EIPR1	0	w0R_vs_POSTR	IDA macrophages	annotation_intermediate	myeloids
0.725114	-0.0524109	0.094	0.111	1	HMCES	0	w0R_vs_POSTR	IDA macrophages	annotation_intermediate	myeloids
0.725114	0.10295	0.094	0.111	1	PALLD	0	w0R_vs_POSTR	IDA macrophages	annotation_intermediate	myeloids
0.727013	0.102101	0.208	0.19	1	SGMS1	0	w0R_vs_POSTR	IDA macrophages	annotation_intermediate	myeloids
0.727441	0.0292445	0.208	0.183	1	RFC2	0	w0R_vs_POSTR	IDA macrophages	annotation_intermediate	myeloids
0.727563	0.275466	0.434	0.452	1	AKAP9	0	w0R_vs_POSTR	IDA macrophages	annotation_intermediate	myeloids
0.727752	0.018063	0.113	0.095	1	CBLL1	0	w0R_vs_POSTR	IDA macrophages	annotation_intermediate	myeloids
0.728004	-0.0555767	0.113	0.135	1	PPM1K	0	w0R_vs_POSTR	IDA macrophages	annotation_intermediate	myeloids
0.728678	0.100406	0.189	0.222	1	USP32	0	w0R_vs_POSTR	IDA macrophages	annotation_intermediate	myeloids
0.728678	0.0557917	0.189	0.222	1	TIAM1	0	w0R_vs_POSTR	IDA macrophages	annotation_intermediate	myeloids
0.728821	0.104326	0.208	0.246	1	RNF166	0	w0R_vs_POSTR	IDA macrophages	annotation_intermediate	myeloids
0.728952	0.210597	0.396	0.389	1	PECAM1	0	w0R_vs_POSTR	IDA macrophages	annotation_intermediate	myeloids
0.72901	-0.0380598	0.245	0.278	1	WIPF2	0	w0R_vs_POSTR	IDA macrophages	annotation_intermediate	myeloids
0.72912	0.115025	0.849	0.889	1	HNRNPA3	0	w0R_vs_POSTR	IDA macrophages	annotation_intermediate	myeloids
0.729152	0.195405	0.132	0.119	1	CDKN2AIP	0	w0R_vs_POSTR	IDA macrophages	annotation_intermediate	myeloids
0.729255	0.0306685	0.585	0.635	1	LAMTOR5	0	w0R_vs_POSTR	IDA macrophages	annotation_intermediate	myeloids
0.72933	0.181409	0.151	0.135	1	CUL2	0	w0R_vs_POSTR	IDA macrophages	annotation_intermediate	myeloids
0.729551	-0.0260853	0.094	0.111	1	ZNF592	0	w0R_vs_POSTR	IDA macrophages	annotation_intermediate	myeloids
0.73086	-0.0283526	0.302	0.325	1	ATXN2L	0	w0R_vs_POSTR	IDA macrophages	annotation_intermediate	myeloids
0.731639	0.112939	0.189	0.175	1	DHX29	0	w0R_vs_POSTR	IDA macrophages	annotation_intermediate	myeloids
0.731639	0.189986	0.189	0.175	1	LYSMD3	0	w0R_vs_POSTR	IDA macrophages	annotation_intermediate	myeloids
0.732098	0.345817	0.17	0.151	1	OXR1	0	w0R_vs_POSTR	IDA macrophages	annotation_intermediate	myeloids
0.732157	-0.118967	0.189	0.198	1	MMADHC	0	w0R_vs_POSTR	IDA macrophages	annotation_intermediate	myeloids
0.732157	-0.131403	0.189	0.198	1	PIGS	0	w0R_vs_POSTR	IDA macrophages	annotation_intermediate	myeloids
0.732255	0.44239	0.453	0.452	1	PRNP	0	w0R_vs_POSTR	IDA macrophages	annotation_intermediate	myeloids
0.732301	0.0207473	0.132	0.111	1	BSDC1	0	w0R_vs_POSTR	IDA macrophages	annotation_intermediate	myeloids
0.732908	0.167317	0.208	0.238	1	SFSWAP	0	w0R_vs_POSTR	IDA macrophages	annotation_intermediate	myeloids
0.732957	0.0709965	0.34	0.373	1	BDP1	0	w0R_vs_POSTR	IDA macrophages	annotation_intermediate	myeloids
0.733155	0.247807	0.774	0.817	1	DDX17	0	w0R_vs_POSTR	IDA macrophages	annotation_intermediate	myeloids
0.733206	0.0466182	0.509	0.595	1	ZNHIT1	0	w0R_vs_POSTR	IDA macrophages	annotation_intermediate	myeloids
0.733693	0.0973124	0.189	0.167	1	DCTPP1	0	w0R_vs_POSTR	IDA macrophages	annotation_intermediate	myeloids
0.733997	-0.0279418	0.094	0.111	1	PAPOLG	0	w0R_vs_POSTR	IDA macrophages	annotation_intermediate	myeloids
0.733997	-0.0213999	0.094	0.111	1	MIB1	0	w0R_vs_POSTR	IDA macrophages	annotation_intermediate	myeloids
0.734019	0.22206	0.377	0.405	1	MAPKAPK3	0	w0R_vs_POSTR	IDA macrophages	annotation_intermediate	myeloids
0.734967	-0.0227798	0.358	0.389	1	MCRIP1	0	w0R_vs_POSTR	IDA macrophages	annotation_intermediate	myeloids
0.735698	0.0282392	0.66	0.881	1	COX7A2	0	w0R_vs_POSTR	IDA macrophages	annotation_intermediate	myeloids
0.735726	-0.0440401	0.264	0.286	1	GPR108	0	w0R_vs_POSTR	IDA macrophages	annotation_intermediate	myeloids
0.735862	0.0314743	0.17	0.151	1	RNF167	0	w0R_vs_POSTR	IDA macrophages	annotation_intermediate	myeloids
0.736142	-0.0388098	0.208	0.238	1	ESYT2	0	w0R_vs_POSTR	IDA macrophages	annotation_intermediate	myeloids
0.736332	0.193516	0.264	0.31	1	BCL2L11	0	w0R_vs_POSTR	IDA macrophages	annotation_intermediate	myeloids
0.736489	0.189108	0.34	0.333	1	ATG12	0	w0R_vs_POSTR	IDA macrophages	annotation_intermediate	myeloids
0.73656	-0.0177163	0.132	0.111	1	CEP135	0	w0R_vs_POSTR	IDA macrophages	annotation_intermediate	myeloids
0.736597	0.262859	0.283	0.325	1	RB1CC1	0	w0R_vs_POSTR	IDA macrophages	annotation_intermediate	myeloids
0.736864	-0.0297077	0.113	0.095	1	TUBGCP3	0	w0R_vs_POSTR	IDA macrophages	annotation_intermediate	myeloids
0.737023	0.337728	0.189	0.238	1	ITGAV	0	w0R_vs_POSTR	IDA macrophages	annotation_intermediate	myeloids
0.738353	0.102639	0.415	0.492	1	MYCBP2	0	w0R_vs_POSTR	IDA macrophages	annotation_intermediate	myeloids
0.738453	-0.0376027	0.094	0.111	1	HK3	0	w0R_vs_POSTR	IDA macrophages	annotation_intermediate	myeloids
0.739036	-0.0680969	0.264	0.23	1	MMP14	0	w0R_vs_POSTR	IDA macrophages	annotation_intermediate	myeloids
0.739326	0.186155	0.302	0.349	1	SEC22B	0	w0R_vs_POSTR	IDA macrophages	annotation_intermediate	myeloids
0.739375	-0.0385197	0.151	0.175	1	RAB4A	0	w0R_vs_POSTR	IDA macrophages	annotation_intermediate	myeloids
0.73941	0.161549	0.208	0.206	1	RAB3GAP1	0	w0R_vs_POSTR	IDA macrophages	annotation_intermediate	myeloids
0.739551	0.11237	0.17	0.159	1	TBC1D2B	0	w0R_vs_POSTR	IDA macrophages	annotation_intermediate	myeloids
0.739607	0.0575997	0.132	0.159	1	MRPL22	0	w0R_vs_POSTR	IDA macrophages	annotation_intermediate	myeloids
0.739632	0.204199	0.132	0.167	1	ILF3-DT	0	w0R_vs_POSTR	IDA macrophages	annotation_intermediate	myeloids
0.740283	-0.0240133	0.113	0.135	1	ATF1	0	w0R_vs_POSTR	IDA macrophages	annotation_intermediate	myeloids
0.741096	0.0357871	0.189	0.214	1	RFTN1	0	w0R_vs_POSTR	IDA macrophages	annotation_intermediate	myeloids
0.741411	-0.0497435	0.151	0.167	1	B4GALT7	0	w0R_vs_POSTR	IDA macrophages	annotation_intermediate	myeloids
0.741643	-0.0107744	0.208	0.246	1	ERLEC1	0	w0R_vs_POSTR	IDA macrophages	annotation_intermediate	myeloids
0.741676	-0.0730945	0.113	0.127	1	MAN2B2	0	w0R_vs_POSTR	IDA macrophages	annotation_intermediate	myeloids
0.741696	0.427546	0.34	0.357	1	LTA4H	0	w0R_vs_POSTR	IDA macrophages	annotation_intermediate	myeloids
0.741814	0.165957	0.623	0.627	1	DNAJC7	0	w0R_vs_POSTR	IDA macrophages	annotation_intermediate	myeloids
0.742341	-0.104215	0.17	0.183	1	CEPT1	0	w0R_vs_POSTR	IDA macrophages	annotation_intermediate	myeloids
0.742917	-0.0131236	0.094	0.111	1	CHUK	0	w0R_vs_POSTR	IDA macrophages	annotation_intermediate	myeloids
0.743877	0.425952	0.566	0.54	1	LDLR	0	w0R_vs_POSTR	IDA macrophages	annotation_intermediate	myeloids
0.744201	0.0501634	0.623	0.698	1	TPP1	0	w0R_vs_POSTR	IDA macrophages	annotation_intermediate	myeloids
0.744209	0.0858201	0.208	0.19	1	SNX29	0	w0R_vs_POSTR	IDA macrophages	annotation_intermediate	myeloids
0.745102	-0.0219019	0.132	0.111	1	COX16	0	w0R_vs_POSTR	IDA macrophages	annotation_intermediate	myeloids
0.745152	0.0494051	0.113	0.103	1	NTPCR	0	w0R_vs_POSTR	IDA macrophages	annotation_intermediate	myeloids
0.74534	0.0454188	0.226	0.206	1	TARS	0	w0R_vs_POSTR	IDA macrophages	annotation_intermediate	myeloids
0.745411	-0.225648	0.226	0.246	1	CYSLTR2	0	w0R_vs_POSTR	IDA macrophages	annotation_intermediate	myeloids
0.745444	0.0705604	0.453	0.516	1	KLF10	0	w0R_vs_POSTR	IDA macrophages	annotation_intermediate	myeloids
0.745867	0.0784491	0.132	0.119	1	WASHC2C	0	w0R_vs_POSTR	IDA macrophages	annotation_intermediate	myeloids
0.746013	-0.098906	0.094	0.103	1	AC027644.3	0	w0R_vs_POSTR	IDA macrophages	annotation_intermediate	myeloids
0.746529	0.0655062	0.396	0.357	1	RPL7L1	0	w0R_vs_POSTR	IDA macrophages	annotation_intermediate	myeloids
0.746862	0.0220002	0.151	0.127	1	CDIPT	0	w0R_vs_POSTR	IDA macrophages	annotation_intermediate	myeloids
0.747266	0.0511625	0.132	0.151	1	MZT2A	0	w0R_vs_POSTR	IDA macrophages	annotation_intermediate	myeloids
0.747353	-0.0804379	0.264	0.27	1	SMAD2	0	w0R_vs_POSTR	IDA macrophages	annotation_intermediate	myeloids
0.747389	-0.0194091	0.094	0.111	1	STK32C	0	w0R_vs_POSTR	IDA macrophages	annotation_intermediate	myeloids
0.74746	0.242262	0.472	0.556	1	ARL6IP1	0	w0R_vs_POSTR	IDA macrophages	annotation_intermediate	myeloids
0.748005	0.408005	0.528	0.484	1	CXCL8	0	w0R_vs_POSTR	IDA macrophages	annotation_intermediate	myeloids
0.748173	0.010968	0.189	0.167	1	C8orf76	0	w0R_vs_POSTR	IDA macrophages	annotation_intermediate	myeloids
0.749504	0.117343	0.189	0.175	1	PHF5A	0	w0R_vs_POSTR	IDA macrophages	annotation_intermediate	myeloids
0.749817	0.36037	0.377	0.413	1	ARGLU1	0	w0R_vs_POSTR	IDA macrophages	annotation_intermediate	myeloids
0.749846	0.119379	0.226	0.27	1	ATG101	0	w0R_vs_POSTR	IDA macrophages	annotation_intermediate	myeloids
0.750065	0.156295	0.132	0.119	1	METAP1	0	w0R_vs_POSTR	IDA macrophages	annotation_intermediate	myeloids
0.750579	-0.0796238	0.774	0.913	1	UBL5	0	w0R_vs_POSTR	IDA macrophages	annotation_intermediate	myeloids
0.750734	0.198338	0.17	0.159	1	RBM14	0	w0R_vs_POSTR	IDA macrophages	annotation_intermediate	myeloids
0.751175	0.0519499	0.132	0.151	1	ATP8B4	0	w0R_vs_POSTR	IDA macrophages	annotation_intermediate	myeloids
0.751175	0.0640164	0.132	0.151	1	SRP68	0	w0R_vs_POSTR	IDA macrophages	annotation_intermediate	myeloids
0.751238	-0.0193306	0.226	0.198	1	EBNA1BP2	0	w0R_vs_POSTR	IDA macrophages	annotation_intermediate	myeloids
0.752157	0.0706854	0.528	0.619	1	LMAN2	0	w0R_vs_POSTR	IDA macrophages	annotation_intermediate	myeloids
0.753095	0.0272027	0.151	0.135	1	ICE1	0	w0R_vs_POSTR	IDA macrophages	annotation_intermediate	myeloids
0.753232	0.0399193	0.962	0.984	1	RPL3	0	w0R_vs_POSTR	IDA macrophages	annotation_intermediate	myeloids
0.753784	0.0335056	0.189	0.206	1	SLC35C2	0	w0R_vs_POSTR	IDA macrophages	annotation_intermediate	myeloids
0.754054	0.256432	0.321	0.31	1	OXA1L	0	w0R_vs_POSTR	IDA macrophages	annotation_intermediate	myeloids
0.754551	0.0911874	0.415	0.484	1	PRPF38B	0	w0R_vs_POSTR	IDA macrophages	annotation_intermediate	myeloids
0.754774	0.237572	0.17	0.151	1	CARD9	0	w0R_vs_POSTR	IDA macrophages	annotation_intermediate	myeloids
0.754958	0.301796	0.113	0.143	1	STARD8	0	w0R_vs_POSTR	IDA macrophages	annotation_intermediate	myeloids
0.754983	0.170187	0.132	0.159	1	GOLGA2	0	w0R_vs_POSTR	IDA macrophages	annotation_intermediate	myeloids
0.75509	0.0444588	0.132	0.151	1	BIN1	0	w0R_vs_POSTR	IDA macrophages	annotation_intermediate	myeloids
0.755781	0.136084	0.264	0.246	1	STAT5A	0	w0R_vs_POSTR	IDA macrophages	annotation_intermediate	myeloids
0.756116	0.204896	0.358	0.429	1	GRASP	0	w0R_vs_POSTR	IDA macrophages	annotation_intermediate	myeloids
0.757897	-0.0127349	0.811	0.929	1	PPIA	0	w0R_vs_POSTR	IDA macrophages	annotation_intermediate	myeloids
0.757949	-0.0398351	0.34	0.373	1	MAP3K1	0	w0R_vs_POSTR	IDA macrophages	annotation_intermediate	myeloids
0.758036	0.163389	1	1	1	MALAT1	0	w0R_vs_POSTR	IDA macrophages	annotation_intermediate	myeloids
0.758218	0.221994	0.17	0.159	1	UPF1	0	w0R_vs_POSTR	IDA macrophages	annotation_intermediate	myeloids
0.758483	0.182225	0.132	0.119	1	RANGAP1	0	w0R_vs_POSTR	IDA macrophages	annotation_intermediate	myeloids
0.758575	0.0599225	0.17	0.151	1	EMB	0	w0R_vs_POSTR	IDA macrophages	annotation_intermediate	myeloids
0.759417	0.108201	0.189	0.23	1	WBP1L	0	w0R_vs_POSTR	IDA macrophages	annotation_intermediate	myeloids
0.759417	0.123478	0.226	0.214	1	ANKRD10	0	w0R_vs_POSTR	IDA macrophages	annotation_intermediate	myeloids
0.759795	-0.0957599	0.189	0.198	1	UBXN7	0	w0R_vs_POSTR	IDA macrophages	annotation_intermediate	myeloids
0.760093	-0.0198804	0.151	0.167	1	ENOPH1	0	w0R_vs_POSTR	IDA macrophages	annotation_intermediate	myeloids
0.760858	0.102055	0.094	0.111	1	WHAMM	0	w0R_vs_POSTR	IDA macrophages	annotation_intermediate	myeloids
0.761423	0.0948811	0.226	0.198	1	FCHO2	0	w0R_vs_POSTR	IDA macrophages	annotation_intermediate	myeloids
0.761625	-0.0760731	0.868	0.976	1	RPLP0	0	w0R_vs_POSTR	IDA macrophages	annotation_intermediate	myeloids
0.761994	0.0107929	0.377	0.389	1	ERICH1	0	w0R_vs_POSTR	IDA macrophages	annotation_intermediate	myeloids
0.762364	0.171027	0.415	0.413	1	FOXN3	0	w0R_vs_POSTR	IDA macrophages	annotation_intermediate	myeloids
0.762371	0.180952	0.208	0.183	1	NUDCD2	0	w0R_vs_POSTR	IDA macrophages	annotation_intermediate	myeloids
0.762703	-0.0243319	0.113	0.127	1	MCM3AP	0	w0R_vs_POSTR	IDA macrophages	annotation_intermediate	myeloids
0.762845	0.165953	0.925	0.984	1	JUND	0	w0R_vs_POSTR	IDA macrophages	annotation_intermediate	myeloids
0.76298	-0.0416226	0.264	0.286	1	COPS6	0	w0R_vs_POSTR	IDA macrophages	annotation_intermediate	myeloids
0.762982	0.0822288	0.415	0.508	1	PSMA3	0	w0R_vs_POSTR	IDA macrophages	annotation_intermediate	myeloids
0.763008	0.125767	0.302	0.302	1	PCF11	0	w0R_vs_POSTR	IDA macrophages	annotation_intermediate	myeloids
0.76303	0.363371	0.208	0.254	1	UBAC1	0	w0R_vs_POSTR	IDA macrophages	annotation_intermediate	myeloids
0.76311	0.0767343	0.113	0.103	1	SMAD4	0	w0R_vs_POSTR	IDA macrophages	annotation_intermediate	myeloids
0.764044	-0.0294605	0.906	0.976	1	RPL27	0	w0R_vs_POSTR	IDA macrophages	annotation_intermediate	myeloids
0.764249	0.119906	0.642	0.77	1	NDUFB2	0	w0R_vs_POSTR	IDA macrophages	annotation_intermediate	myeloids
0.764518	0.034042	0.679	0.77	1	ATP5MC3	0	w0R_vs_POSTR	IDA macrophages	annotation_intermediate	myeloids
0.76476	0.278887	0.34	0.341	1	HBP1	0	w0R_vs_POSTR	IDA macrophages	annotation_intermediate	myeloids
0.764972	0.0737271	0.264	0.238	1	CUEDC2	0	w0R_vs_POSTR	IDA macrophages	annotation_intermediate	myeloids
0.765013	0.069102	0.208	0.19	1	DHRSX	0	w0R_vs_POSTR	IDA macrophages	annotation_intermediate	myeloids
0.765036	0.0198329	0.113	0.135	1	TMEM192	0	w0R_vs_POSTR	IDA macrophages	annotation_intermediate	myeloids
0.765067	-0.0155778	0.151	0.135	1	C2orf49	0	w0R_vs_POSTR	IDA macrophages	annotation_intermediate	myeloids
0.765492	0.0892951	0.189	0.222	1	MED10	0	w0R_vs_POSTR	IDA macrophages	annotation_intermediate	myeloids
0.765978	0.0229771	0.698	0.778	1	MNDA	0	w0R_vs_POSTR	IDA macrophages	annotation_intermediate	myeloids
0.766079	0.215087	0.094	0.119	1	TRIM69	0	w0R_vs_POSTR	IDA macrophages	annotation_intermediate	myeloids
0.766874	-0.0293825	0.132	0.151	1	TPCN1	0	w0R_vs_POSTR	IDA macrophages	annotation_intermediate	myeloids
0.766929	-0.0874183	0.113	0.127	1	REV1	0	w0R_vs_POSTR	IDA macrophages	annotation_intermediate	myeloids
0.766929	0.143346	0.132	0.119	1	SLC27A1	0	w0R_vs_POSTR	IDA macrophages	annotation_intermediate	myeloids
0.767068	-0.0636272	0.132	0.143	1	CDK16	0	w0R_vs_POSTR	IDA macrophages	annotation_intermediate	myeloids
0.767328	0.032199	0.34	0.349	1	DGUOK	0	w0R_vs_POSTR	IDA macrophages	annotation_intermediate	myeloids
0.767499	0.18927	0.208	0.246	1	STX16	0	w0R_vs_POSTR	IDA macrophages	annotation_intermediate	myeloids
0.767638	0.151608	0.453	0.468	1	KMT2C	0	w0R_vs_POSTR	IDA macrophages	annotation_intermediate	myeloids
0.768301	0.131163	0.415	0.476	1	RNPS1	0	w0R_vs_POSTR	IDA macrophages	annotation_intermediate	myeloids
0.76834	0.151297	0.321	0.325	1	EIF4E	0	w0R_vs_POSTR	IDA macrophages	annotation_intermediate	myeloids
0.768756	0.117168	0.34	0.381	1	ARPP19	0	w0R_vs_POSTR	IDA macrophages	annotation_intermediate	myeloids
0.769071	0.140039	0.151	0.135	1	WDR41	0	w0R_vs_POSTR	IDA macrophages	annotation_intermediate	myeloids
0.769317	0.060203	0.736	0.841	1	MORF4L1	0	w0R_vs_POSTR	IDA macrophages	annotation_intermediate	myeloids
0.769487	0.0698512	0.17	0.159	1	ATF2	0	w0R_vs_POSTR	IDA macrophages	annotation_intermediate	myeloids
0.769504	0.0743345	0.358	0.357	1	NDUFS4	0	w0R_vs_POSTR	IDA macrophages	annotation_intermediate	myeloids
0.769504	0.207154	0.774	0.849	1	UQCR10	0	w0R_vs_POSTR	IDA macrophages	annotation_intermediate	myeloids
0.769652	0.170315	0.453	0.532	1	EIF1B	0	w0R_vs_POSTR	IDA macrophages	annotation_intermediate	myeloids
0.769743	0.0748347	0.321	0.397	1	PNP	0	w0R_vs_POSTR	IDA macrophages	annotation_intermediate	myeloids
0.769743	-0.125396	0.358	0.381	1	MAPK6	0	w0R_vs_POSTR	IDA macrophages	annotation_intermediate	myeloids
0.769878	0.0311888	0.094	0.111	1	ENTPD6	0	w0R_vs_POSTR	IDA macrophages	annotation_intermediate	myeloids
0.770492	0.150898	0.094	0.119	1	PREB	0	w0R_vs_POSTR	IDA macrophages	annotation_intermediate	myeloids
0.770524	0.26248	0.245	0.317	1	CWC25	0	w0R_vs_POSTR	IDA macrophages	annotation_intermediate	myeloids
0.770814	-0.0118895	0.132	0.151	1	NCKAP5L	0	w0R_vs_POSTR	IDA macrophages	annotation_intermediate	myeloids
0.770814	0.0366976	0.132	0.151	1	ZNF91	0	w0R_vs_POSTR	IDA macrophages	annotation_intermediate	myeloids
0.770981	0.228233	0.604	0.659	1	EIF3G	0	w0R_vs_POSTR	IDA macrophages	annotation_intermediate	myeloids
0.771163	0.0656745	0.132	0.119	1	EGR3	0	w0R_vs_POSTR	IDA macrophages	annotation_intermediate	myeloids
0.771163	0.116902	0.132	0.119	1	CAMTA2	0	w0R_vs_POSTR	IDA macrophages	annotation_intermediate	myeloids
0.77137	0.0155592	0.151	0.167	1	ZDHHC6	0	w0R_vs_POSTR	IDA macrophages	annotation_intermediate	myeloids
0.771905	-0.0199156	0.321	0.349	1	THOC2	0	w0R_vs_POSTR	IDA macrophages	annotation_intermediate	myeloids
0.772949	0.0349518	0.208	0.183	1	POP4	0	w0R_vs_POSTR	IDA macrophages	annotation_intermediate	myeloids
0.77317	0.225847	0.377	0.429	1	UFM1	0	w0R_vs_POSTR	IDA macrophages	annotation_intermediate	myeloids
0.773342	0.0201345	0.113	0.135	1	CR1	0	w0R_vs_POSTR	IDA macrophages	annotation_intermediate	myeloids
0.774294	0.0714056	0.774	0.841	1	HNRNPC	0	w0R_vs_POSTR	IDA macrophages	annotation_intermediate	myeloids
0.7744	0.149842	0.094	0.111	1	SLC38A7	0	w0R_vs_POSTR	IDA macrophages	annotation_intermediate	myeloids
0.774443	0.0984097	0.547	0.675	1	RSRC2	0	w0R_vs_POSTR	IDA macrophages	annotation_intermediate	myeloids
0.774561	0.0507416	0.226	0.254	1	ARRDC2	0	w0R_vs_POSTR	IDA macrophages	annotation_intermediate	myeloids
0.77548	0.0690869	0.17	0.206	1	RNF6	0	w0R_vs_POSTR	IDA macrophages	annotation_intermediate	myeloids
0.775584	-0.0729321	0.453	0.524	1	USP36	0	w0R_vs_POSTR	IDA macrophages	annotation_intermediate	myeloids
0.776244	0.0983756	0.377	0.381	1	NR3C1	0	w0R_vs_POSTR	IDA macrophages	annotation_intermediate	myeloids
0.776663	0.179044	0.113	0.103	1	NFYA	0	w0R_vs_POSTR	IDA macrophages	annotation_intermediate	myeloids
0.776663	0.215003	0.113	0.103	1	AC007032.1	0	w0R_vs_POSTR	IDA macrophages	annotation_intermediate	myeloids
0.776663	0.218791	0.113	0.103	1	C16orf87	0	w0R_vs_POSTR	IDA macrophages	annotation_intermediate	myeloids
0.777066	0.247265	0.321	0.325	1	PSMD14	0	w0R_vs_POSTR	IDA macrophages	annotation_intermediate	myeloids
0.777447	0.108128	0.17	0.19	1	ALDOA	0	w0R_vs_POSTR	IDA macrophages	annotation_intermediate	myeloids
0.777882	0.119184	0.302	0.302	1	MEAF6	0	w0R_vs_POSTR	IDA macrophages	annotation_intermediate	myeloids
0.777946	0.0733567	0.226	0.262	1	MRPS35	0	w0R_vs_POSTR	IDA macrophages	annotation_intermediate	myeloids
0.778251	0.0281832	0.264	0.286	1	C12orf45	0	w0R_vs_POSTR	IDA macrophages	annotation_intermediate	myeloids
0.778585	0.0764252	0.208	0.238	1	ARRB1	0	w0R_vs_POSTR	IDA macrophages	annotation_intermediate	myeloids
0.778711	0.0998164	0.151	0.143	1	AKAP10	0	w0R_vs_POSTR	IDA macrophages	annotation_intermediate	myeloids
0.778773	0.0906173	0.283	0.333	1	LCOR	0	w0R_vs_POSTR	IDA macrophages	annotation_intermediate	myeloids
0.779106	-0.124896	0.132	0.143	1	SLC11A2	0	w0R_vs_POSTR	IDA macrophages	annotation_intermediate	myeloids
0.779156	0.22535	0.245	0.238	1	NUP50	0	w0R_vs_POSTR	IDA macrophages	annotation_intermediate	myeloids
0.779651	0.0736262	0.132	0.119	1	SNAPC5	0	w0R_vs_POSTR	IDA macrophages	annotation_intermediate	myeloids
0.780804	0.162661	0.17	0.159	1	TUT4	0	w0R_vs_POSTR	IDA macrophages	annotation_intermediate	myeloids
0.780973	0.128678	0.226	0.254	1	GIGYF2	0	w0R_vs_POSTR	IDA macrophages	annotation_intermediate	myeloids
0.781118	0.0196926	0.151	0.135	1	HPF1	0	w0R_vs_POSTR	IDA macrophages	annotation_intermediate	myeloids
0.781144	0.164693	0.509	0.603	1	EDEM1	0	w0R_vs_POSTR	IDA macrophages	annotation_intermediate	myeloids
0.781196	0.0848865	0.113	0.103	1	UBR3	0	w0R_vs_POSTR	IDA macrophages	annotation_intermediate	myeloids
0.781249	0.0420849	0.302	0.278	1	TMEM50B	0	w0R_vs_POSTR	IDA macrophages	annotation_intermediate	myeloids
0.781498	0.145755	0.17	0.151	1	ZBTB21	0	w0R_vs_POSTR	IDA macrophages	annotation_intermediate	myeloids
0.781994	0.0457484	0.189	0.175	1	SIKE1	0	w0R_vs_POSTR	IDA macrophages	annotation_intermediate	myeloids
0.781994	-0.0382541	0.17	0.183	1	IARS	0	w0R_vs_POSTR	IDA macrophages	annotation_intermediate	myeloids
0.7826	0.0331308	0.302	0.341	1	FAM177A1	0	w0R_vs_POSTR	IDA macrophages	annotation_intermediate	myeloids
0.782669	0.120998	0.132	0.151	1	UBN1	0	w0R_vs_POSTR	IDA macrophages	annotation_intermediate	myeloids
0.782747	-0.0208762	0.358	0.373	1	CUTA	0	w0R_vs_POSTR	IDA macrophages	annotation_intermediate	myeloids
0.782958	-0.0907389	0.094	0.103	1	ANKRD49	0	w0R_vs_POSTR	IDA macrophages	annotation_intermediate	myeloids
0.783376	0.0158879	0.321	0.349	1	RNF10	0	w0R_vs_POSTR	IDA macrophages	annotation_intermediate	myeloids
0.783466	0.141675	0.094	0.111	1	HS3ST1	0	w0R_vs_POSTR	IDA macrophages	annotation_intermediate	myeloids
0.783466	0.184478	0.094	0.111	1	PRPSAP1	0	w0R_vs_POSTR	IDA macrophages	annotation_intermediate	myeloids
0.783499	-0.0193307	0.151	0.127	1	STAC3	0	w0R_vs_POSTR	IDA macrophages	annotation_intermediate	myeloids
0.783855	0.149363	0.264	0.317	1	AGAP3	0	w0R_vs_POSTR	IDA macrophages	annotation_intermediate	myeloids
0.784184	-0.0372309	0.226	0.254	1	ODF3B	0	w0R_vs_POSTR	IDA macrophages	annotation_intermediate	myeloids
0.784333	0.0648524	0.774	0.897	1	SRSF3	0	w0R_vs_POSTR	IDA macrophages	annotation_intermediate	myeloids
0.784587	0.0803188	0.17	0.159	1	PHF21A	0	w0R_vs_POSTR	IDA macrophages	annotation_intermediate	myeloids
0.785737	0.068266	0.113	0.103	1	RYK	0	w0R_vs_POSTR	IDA macrophages	annotation_intermediate	myeloids
0.785737	0.0281554	0.113	0.103	1	MGA	0	w0R_vs_POSTR	IDA macrophages	annotation_intermediate	myeloids
0.785754	0.171489	0.377	0.405	1	IDH3G	0	w0R_vs_POSTR	IDA macrophages	annotation_intermediate	myeloids
0.787399	-0.0260508	0.226	0.254	1	MPC2	0	w0R_vs_POSTR	IDA macrophages	annotation_intermediate	myeloids
0.787427	0.291041	0.321	0.381	1	POLR2A	0	w0R_vs_POSTR	IDA macrophages	annotation_intermediate	myeloids
0.787456	0.130288	0.283	0.278	1	TPRKB	0	w0R_vs_POSTR	IDA macrophages	annotation_intermediate	myeloids
0.787612	-0.0432326	0.113	0.095	1	DDX10	0	w0R_vs_POSTR	IDA macrophages	annotation_intermediate	myeloids
0.788265	-0.0300983	0.132	0.111	1	PDK1	0	w0R_vs_POSTR	IDA macrophages	annotation_intermediate	myeloids
0.788296	0.0460713	0.189	0.206	1	TXNDC9	0	w0R_vs_POSTR	IDA macrophages	annotation_intermediate	myeloids
0.788727	0.256609	0.472	0.619	1	EIF4H	0	w0R_vs_POSTR	IDA macrophages	annotation_intermediate	myeloids
0.789602	0.174283	0.302	0.31	1	ZC3HAV1	0	w0R_vs_POSTR	IDA macrophages	annotation_intermediate	myeloids
0.789841	0.0621984	0.321	0.294	1	PRKAG2	0	w0R_vs_POSTR	IDA macrophages	annotation_intermediate	myeloids
0.790031	-0.0623127	0.113	0.135	1	SPTAN1	0	w0R_vs_POSTR	IDA macrophages	annotation_intermediate	myeloids
0.790281	0.136917	0.679	0.778	1	SET	0	w0R_vs_POSTR	IDA macrophages	annotation_intermediate	myeloids
0.790601	0.181079	0.151	0.143	1	AC074117.1	0	w0R_vs_POSTR	IDA macrophages	annotation_intermediate	myeloids
0.790601	-0.0432721	0.132	0.151	1	CWC22	0	w0R_vs_POSTR	IDA macrophages	annotation_intermediate	myeloids
0.790671	0.0826059	0.377	0.373	1	GPRIN3	0	w0R_vs_POSTR	IDA macrophages	annotation_intermediate	myeloids
0.791198	-0.0480681	0.132	0.143	1	RASSF1	0	w0R_vs_POSTR	IDA macrophages	annotation_intermediate	myeloids
0.791285	0.0505306	0.604	0.675	1	SNRPG	0	w0R_vs_POSTR	IDA macrophages	annotation_intermediate	myeloids
0.791771	-0.0195786	0.189	0.206	1	SEC23A	0	w0R_vs_POSTR	IDA macrophages	annotation_intermediate	myeloids
0.791901	0.191892	0.887	0.976	1	CST3	0	w0R_vs_POSTR	IDA macrophages	annotation_intermediate	myeloids
0.7923	-0.0488387	0.302	0.317	1	PAPSS2	0	w0R_vs_POSTR	IDA macrophages	annotation_intermediate	myeloids
0.792395	0.260486	0.377	0.389	1	COMMD8	0	w0R_vs_POSTR	IDA macrophages	annotation_intermediate	myeloids
0.792432	0.0231369	0.113	0.127	1	STRN3	0	w0R_vs_POSTR	IDA macrophages	annotation_intermediate	myeloids
0.792608	0.130186	0.226	0.206	1	CXorf38	0	w0R_vs_POSTR	IDA macrophages	annotation_intermediate	myeloids
0.793218	0.0269308	0.151	0.135	1	MPST	0	w0R_vs_POSTR	IDA macrophages	annotation_intermediate	myeloids
0.79347	0.127715	0.321	0.317	1	CDC40	0	w0R_vs_POSTR	IDA macrophages	annotation_intermediate	myeloids
0.793731	0.237645	0.264	0.278	1	SORL1	0	w0R_vs_POSTR	IDA macrophages	annotation_intermediate	myeloids
0.793784	0.0593012	0.358	0.397	1	CD1D	0	w0R_vs_POSTR	IDA macrophages	annotation_intermediate	myeloids
0.794754	0.0919988	0.415	0.476	1	RNF114	0	w0R_vs_POSTR	IDA macrophages	annotation_intermediate	myeloids
0.79484	0.144835	0.113	0.103	1	GON7	0	w0R_vs_POSTR	IDA macrophages	annotation_intermediate	myeloids
0.79484	0.099118	0.113	0.103	1	RPRD1B	0	w0R_vs_POSTR	IDA macrophages	annotation_intermediate	myeloids
0.794994	0.116601	0.151	0.175	1	CARHSP1	0	w0R_vs_POSTR	IDA macrophages	annotation_intermediate	myeloids
0.795464	0.132463	0.491	0.563	1	SNRPD2	0	w0R_vs_POSTR	IDA macrophages	annotation_intermediate	myeloids
0.795733	0.0190508	0.358	0.389	1	USP3	0	w0R_vs_POSTR	IDA macrophages	annotation_intermediate	myeloids
0.795823	-0.0405613	0.151	0.127	1	NFU1	0	w0R_vs_POSTR	IDA macrophages	annotation_intermediate	myeloids
0.796312	0.342361	0.189	0.23	1	CMKLR1	0	w0R_vs_POSTR	IDA macrophages	annotation_intermediate	myeloids
0.796315	0.180872	0.132	0.127	1	KIAA1191	0	w0R_vs_POSTR	IDA macrophages	annotation_intermediate	myeloids
0.796418	0.088472	0.321	0.317	1	MTCH2	0	w0R_vs_POSTR	IDA macrophages	annotation_intermediate	myeloids
0.796556	0.124765	0.226	0.222	1	NAA15	0	w0R_vs_POSTR	IDA macrophages	annotation_intermediate	myeloids
0.796561	0.485105	0.189	0.175	1	TRPM2	0	w0R_vs_POSTR	IDA macrophages	annotation_intermediate	myeloids
0.796705	0.0200468	0.132	0.119	1	ARL3	0	w0R_vs_POSTR	IDA macrophages	annotation_intermediate	myeloids
0.796705	0.0775461	0.132	0.119	1	RFX1	0	w0R_vs_POSTR	IDA macrophages	annotation_intermediate	myeloids
0.796834	0.2764	0.264	0.278	1	DNAJB14	0	w0R_vs_POSTR	IDA macrophages	annotation_intermediate	myeloids
0.796877	0.0839383	0.358	0.349	1	NDUFV1	0	w0R_vs_POSTR	IDA macrophages	annotation_intermediate	myeloids
0.796947	0.317637	0.264	0.27	1	RNASEK	0	w0R_vs_POSTR	IDA macrophages	annotation_intermediate	myeloids
0.797077	0.164244	0.264	0.254	1	MICAL1	0	w0R_vs_POSTR	IDA macrophages	annotation_intermediate	myeloids
0.797386	0.314636	0.208	0.206	1	GATAD1	0	w0R_vs_POSTR	IDA macrophages	annotation_intermediate	myeloids
0.797792	0.280359	0.208	0.183	1	CLCN3	0	w0R_vs_POSTR	IDA macrophages	annotation_intermediate	myeloids
0.797868	-0.0363937	0.151	0.167	1	ATF7	0	w0R_vs_POSTR	IDA macrophages	annotation_intermediate	myeloids
0.798113	0.117842	0.472	0.548	1	OSTF1	0	w0R_vs_POSTR	IDA macrophages	annotation_intermediate	myeloids
0.798413	0.147033	0.113	0.135	1	RAB5B	0	w0R_vs_POSTR	IDA macrophages	annotation_intermediate	myeloids
0.798554	0.138598	0.132	0.151	1	DPF2	0	w0R_vs_POSTR	IDA macrophages	annotation_intermediate	myeloids
0.798605	0.0336537	0.245	0.27	1	CCNT1	0	w0R_vs_POSTR	IDA macrophages	annotation_intermediate	myeloids
0.798843	0.127753	0.302	0.302	1	BTK	0	w0R_vs_POSTR	IDA macrophages	annotation_intermediate	myeloids
0.79911	0.0235249	0.189	0.214	1	SAMM50	0	w0R_vs_POSTR	IDA macrophages	annotation_intermediate	myeloids
0.799351	0.197826	0.585	0.659	1	TXNIP	0	w0R_vs_POSTR	IDA macrophages	annotation_intermediate	myeloids
0.799942	-0.0356118	0.151	0.127	1	DHX16	0	w0R_vs_POSTR	IDA macrophages	annotation_intermediate	myeloids
0.80026	-0.225476	0.226	0.246	1	SLC5A3	0	w0R_vs_POSTR	IDA macrophages	annotation_intermediate	myeloids
0.800296	0.157193	0.226	0.254	1	MKRN1	0	w0R_vs_POSTR	IDA macrophages	annotation_intermediate	myeloids
0.80031	0.768948	0.66	0.802	1	ATF3	0	w0R_vs_POSTR	IDA macrophages	annotation_intermediate	myeloids
0.800835	0.0938071	0.208	0.206	1	TMEM160	0	w0R_vs_POSTR	IDA macrophages	annotation_intermediate	myeloids
0.800985	-0.0207501	0.113	0.127	1	PIK3CG	0	w0R_vs_POSTR	IDA macrophages	annotation_intermediate	myeloids
0.800985	0.047007	0.132	0.119	1	VPS18	0	w0R_vs_POSTR	IDA macrophages	annotation_intermediate	myeloids
0.801341	0.104394	0.604	0.595	1	UBE2B	0	w0R_vs_POSTR	IDA macrophages	annotation_intermediate	myeloids
0.80155	0.0606488	0.434	0.532	1	RPS17	0	w0R_vs_POSTR	IDA macrophages	annotation_intermediate	myeloids
0.802323	0.201	0.321	0.317	1	CEBPZ	0	w0R_vs_POSTR	IDA macrophages	annotation_intermediate	myeloids
0.80263	-0.0538582	0.17	0.19	1	IL27RA	0	w0R_vs_POSTR	IDA macrophages	annotation_intermediate	myeloids
0.803227	-0.0197694	0.189	0.167	1	CCDC25	0	w0R_vs_POSTR	IDA macrophages	annotation_intermediate	myeloids
0.803971	0.06231	0.113	0.103	1	AMDHD2	0	w0R_vs_POSTR	IDA macrophages	annotation_intermediate	myeloids
0.804613	0.0221714	0.17	0.151	1	SLC39A11	0	w0R_vs_POSTR	IDA macrophages	annotation_intermediate	myeloids
0.804714	0.176439	0.132	0.127	1	SDHAF3	0	w0R_vs_POSTR	IDA macrophages	annotation_intermediate	myeloids
0.80493	-0.0167586	0.66	0.778	1	SARAF	0	w0R_vs_POSTR	IDA macrophages	annotation_intermediate	myeloids
0.80527	0.0234436	0.132	0.119	1	EGLN1	0	w0R_vs_POSTR	IDA macrophages	annotation_intermediate	myeloids
0.80527	0.111975	0.132	0.119	1	FBXO38	0	w0R_vs_POSTR	IDA macrophages	annotation_intermediate	myeloids
0.805701	0.134889	0.396	0.389	1	P2RY13	0	w0R_vs_POSTR	IDA macrophages	annotation_intermediate	myeloids
0.805717	0.16689	0.264	0.294	1	MRPS18C	0	w0R_vs_POSTR	IDA macrophages	annotation_intermediate	myeloids
0.805843	0.503951	0.396	0.421	1	SERTAD1	0	w0R_vs_POSTR	IDA macrophages	annotation_intermediate	myeloids
0.806231	0.30511	0.717	0.683	1	CREM	0	w0R_vs_POSTR	IDA macrophages	annotation_intermediate	myeloids
0.806263	0.141322	0.189	0.222	1	NFATC3	0	w0R_vs_POSTR	IDA macrophages	annotation_intermediate	myeloids
0.806457	-0.0636749	0.528	0.563	1	PILRA	0	w0R_vs_POSTR	IDA macrophages	annotation_intermediate	myeloids
0.806519	0.610691	0.377	0.421	1	RELT	0	w0R_vs_POSTR	IDA macrophages	annotation_intermediate	myeloids
0.80715	0.0385994	0.34	0.302	1	LARS	0	w0R_vs_POSTR	IDA macrophages	annotation_intermediate	myeloids
0.807745	0.237675	0.208	0.206	1	COMMD5	0	w0R_vs_POSTR	IDA macrophages	annotation_intermediate	myeloids
0.808152	0.0170751	0.208	0.222	1	GGA2	0	w0R_vs_POSTR	IDA macrophages	annotation_intermediate	myeloids
0.808198	-0.0775596	0.151	0.127	1	ZNF581	0	w0R_vs_POSTR	IDA macrophages	annotation_intermediate	myeloids
0.808333	0.155182	0.321	0.365	1	CHMP3	0	w0R_vs_POSTR	IDA macrophages	annotation_intermediate	myeloids
0.808547	0.0506279	0.113	0.103	1	ANKHD1	0	w0R_vs_POSTR	IDA macrophages	annotation_intermediate	myeloids
0.808741	0.0411305	0.566	0.69	1	CCDC88A	0	w0R_vs_POSTR	IDA macrophages	annotation_intermediate	myeloids
0.808922	0.196025	0.132	0.127	1	ARMC1	0	w0R_vs_POSTR	IDA macrophages	annotation_intermediate	myeloids
0.80921	0.205303	0.208	0.198	1	GGCT	0	w0R_vs_POSTR	IDA macrophages	annotation_intermediate	myeloids
0.809298	-0.0292137	0.151	0.167	1	DIP2B	0	w0R_vs_POSTR	IDA macrophages	annotation_intermediate	myeloids
0.80992	0.0750175	0.547	0.611	1	ATP5PB	0	w0R_vs_POSTR	IDA macrophages	annotation_intermediate	myeloids
0.810051	0.0258939	0.226	0.246	1	SF3A3	0	w0R_vs_POSTR	IDA macrophages	annotation_intermediate	myeloids
0.811199	-0.0336986	0.17	0.183	1	TBRG4	0	w0R_vs_POSTR	IDA macrophages	annotation_intermediate	myeloids
0.811199	0.0547854	0.189	0.175	1	ZNF652	0	w0R_vs_POSTR	IDA macrophages	annotation_intermediate	myeloids
0.811204	0.117146	0.358	0.349	1	ESD	0	w0R_vs_POSTR	IDA macrophages	annotation_intermediate	myeloids
0.811686	0.0693866	0.245	0.238	1	ARIH2	0	w0R_vs_POSTR	IDA macrophages	annotation_intermediate	myeloids
0.812937	-0.0378219	0.189	0.214	1	ABHD12	0	w0R_vs_POSTR	IDA macrophages	annotation_intermediate	myeloids
0.813129	0.177879	0.113	0.103	1	CRYL1	0	w0R_vs_POSTR	IDA macrophages	annotation_intermediate	myeloids
0.813136	0.171524	0.132	0.127	1	TRAPPC11	0	w0R_vs_POSTR	IDA macrophages	annotation_intermediate	myeloids
0.813464	0.209447	0.132	0.159	1	IP6K2	0	w0R_vs_POSTR	IDA macrophages	annotation_intermediate	myeloids
0.813784	0.113897	0.151	0.175	1	JUP	0	w0R_vs_POSTR	IDA macrophages	annotation_intermediate	myeloids
0.815028	0.164339	0.208	0.238	1	NUMA1	0	w0R_vs_POSTR	IDA macrophages	annotation_intermediate	myeloids
0.815028	0.232566	0.17	0.159	1	EXOSC6	0	w0R_vs_POSTR	IDA macrophages	annotation_intermediate	myeloids
0.815189	0.19886	0.321	0.325	1	NUDT16	0	w0R_vs_POSTR	IDA macrophages	annotation_intermediate	myeloids
0.815189	0.16033	0.34	0.317	1	NMT1	0	w0R_vs_POSTR	IDA macrophages	annotation_intermediate	myeloids
0.815351	0.204638	0.358	0.389	1	PTPN18	0	w0R_vs_POSTR	IDA macrophages	annotation_intermediate	myeloids
0.815422	0.092121	0.094	0.111	1	NGDN	0	w0R_vs_POSTR	IDA macrophages	annotation_intermediate	myeloids
0.815442	0.0659894	0.547	0.556	1	ST13	0	w0R_vs_POSTR	IDA macrophages	annotation_intermediate	myeloids
0.815529	-0.0662458	0.132	0.143	1	PLEKHA3	0	w0R_vs_POSTR	IDA macrophages	annotation_intermediate	myeloids
0.815529	-0.0390765	0.132	0.143	1	CCDC43	0	w0R_vs_POSTR	IDA macrophages	annotation_intermediate	myeloids
0.815694	-0.0781217	0.094	0.103	1	TTF2	0	w0R_vs_POSTR	IDA macrophages	annotation_intermediate	myeloids
0.815694	-0.0630019	0.113	0.095	1	PIP4P1	0	w0R_vs_POSTR	IDA macrophages	annotation_intermediate	myeloids
0.816543	0.0631732	0.189	0.222	1	MRPL15	0	w0R_vs_POSTR	IDA macrophages	annotation_intermediate	myeloids
0.816686	0.14858	0.226	0.222	1	SNRPA1	0	w0R_vs_POSTR	IDA macrophages	annotation_intermediate	myeloids
0.81691	0.200879	0.585	0.659	1	H2AFZ	0	w0R_vs_POSTR	IDA macrophages	annotation_intermediate	myeloids
0.816926	0.18737	0.283	0.31	1	PSMB5	0	w0R_vs_POSTR	IDA macrophages	annotation_intermediate	myeloids
0.817136	0.0209358	0.321	0.341	1	USP9X	0	w0R_vs_POSTR	IDA macrophages	annotation_intermediate	myeloids
0.817313	0.0449367	0.302	0.294	1	NIFK	0	w0R_vs_POSTR	IDA macrophages	annotation_intermediate	myeloids
0.818159	0.0479881	0.113	0.127	1	WDR59	0	w0R_vs_POSTR	IDA macrophages	annotation_intermediate	myeloids
0.818234	0.198866	0.245	0.238	1	PSME4	0	w0R_vs_POSTR	IDA macrophages	annotation_intermediate	myeloids
0.818234	0.287138	0.245	0.238	1	PLPBP	0	w0R_vs_POSTR	IDA macrophages	annotation_intermediate	myeloids
0.818528	0.160411	0.151	0.143	1	PGP	0	w0R_vs_POSTR	IDA macrophages	annotation_intermediate	myeloids
0.818528	0.0384325	0.132	0.151	1	METTL23	0	w0R_vs_POSTR	IDA macrophages	annotation_intermediate	myeloids
0.819742	0.134021	0.245	0.246	1	NOP56	0	w0R_vs_POSTR	IDA macrophages	annotation_intermediate	myeloids
0.819872	0.0532623	0.226	0.246	1	KLF3	0	w0R_vs_POSTR	IDA macrophages	annotation_intermediate	myeloids
0.819977	0.0268191	0.226	0.206	1	MRPS10	0	w0R_vs_POSTR	IDA macrophages	annotation_intermediate	myeloids
0.819977	-0.087194	0.208	0.214	1	LYRM2	0	w0R_vs_POSTR	IDA macrophages	annotation_intermediate	myeloids
0.820398	-0.018343	0.094	0.103	1	UVSSA	0	w0R_vs_POSTR	IDA macrophages	annotation_intermediate	myeloids
0.820768	-0.021099	0.151	0.167	1	KPNA3	0	w0R_vs_POSTR	IDA macrophages	annotation_intermediate	myeloids
0.821287	0.0187956	0.208	0.19	1	DDX41	0	w0R_vs_POSTR	IDA macrophages	annotation_intermediate	myeloids
0.821591	0.208932	0.302	0.325	1	HSD17B11	0	w0R_vs_POSTR	IDA macrophages	annotation_intermediate	myeloids
0.821955	0.0460356	0.604	0.706	1	SAP18	0	w0R_vs_POSTR	IDA macrophages	annotation_intermediate	myeloids
0.822222	0.102129	0.189	0.175	1	RIPOR1	0	w0R_vs_POSTR	IDA macrophages	annotation_intermediate	myeloids
0.822467	0.0739269	0.132	0.119	1	NUP205	0	w0R_vs_POSTR	IDA macrophages	annotation_intermediate	myeloids
0.822467	0.0253787	0.113	0.127	1	HEATR3	0	w0R_vs_POSTR	IDA macrophages	annotation_intermediate	myeloids
0.822537	0.0706879	0.151	0.143	1	GMPPB	0	w0R_vs_POSTR	IDA macrophages	annotation_intermediate	myeloids
0.822537	-0.0202897	0.151	0.143	1	TM9SF4	0	w0R_vs_POSTR	IDA macrophages	annotation_intermediate	myeloids
0.822976	0.0300316	0.283	0.31	1	SUPT16H	0	w0R_vs_POSTR	IDA macrophages	annotation_intermediate	myeloids
0.823402	0.161802	0.302	0.294	1	SNX9	0	w0R_vs_POSTR	IDA macrophages	annotation_intermediate	myeloids
0.823415	0.230315	0.189	0.222	1	NT5C	0	w0R_vs_POSTR	IDA macrophages	annotation_intermediate	myeloids
0.823424	0.192395	0.226	0.222	1	SVBP	0	w0R_vs_POSTR	IDA macrophages	annotation_intermediate	myeloids
0.82368	-0.101808	0.132	0.143	1	DERA	0	w0R_vs_POSTR	IDA macrophages	annotation_intermediate	myeloids
0.823693	0.145394	0.113	0.135	1	TOMM40	0	w0R_vs_POSTR	IDA macrophages	annotation_intermediate	myeloids
0.823783	0.196276	0.377	0.413	1	NAA38	0	w0R_vs_POSTR	IDA macrophages	annotation_intermediate	myeloids
0.824381	0.0204072	0.17	0.19	1	COX19	0	w0R_vs_POSTR	IDA macrophages	annotation_intermediate	myeloids
0.824419	-0.0787679	0.245	0.254	1	VPS36	0	w0R_vs_POSTR	IDA macrophages	annotation_intermediate	myeloids
0.824612	0.0558687	0.094	0.111	1	CDS2	0	w0R_vs_POSTR	IDA macrophages	annotation_intermediate	myeloids
0.82511	0.168058	0.151	0.175	1	CPNE8	0	w0R_vs_POSTR	IDA macrophages	annotation_intermediate	myeloids
0.825337	0.25551	0.302	0.357	1	TDG	0	w0R_vs_POSTR	IDA macrophages	annotation_intermediate	myeloids
0.825909	0.185038	0.302	0.349	1	DNAJB9	0	w0R_vs_POSTR	IDA macrophages	annotation_intermediate	myeloids
0.826419	0.0218025	0.717	0.698	1	ARL6IP5	0	w0R_vs_POSTR	IDA macrophages	annotation_intermediate	myeloids
0.826638	0.31157	0.642	0.675	1	MAT2A	0	w0R_vs_POSTR	IDA macrophages	annotation_intermediate	myeloids
0.8267	0.120709	0.528	0.627	1	RNF13	0	w0R_vs_POSTR	IDA macrophages	annotation_intermediate	myeloids
0.82678	-0.0230026	0.113	0.127	1	RASAL3	0	w0R_vs_POSTR	IDA macrophages	annotation_intermediate	myeloids
0.826849	0.081578	0.396	0.444	1	ABCA1	0	w0R_vs_POSTR	IDA macrophages	annotation_intermediate	myeloids
0.826913	0.0453724	0.113	0.103	1	RAPGEF6	0	w0R_vs_POSTR	IDA macrophages	annotation_intermediate	myeloids
0.8279	-0.0248917	0.17	0.151	1	MRPS23	0	w0R_vs_POSTR	IDA macrophages	annotation_intermediate	myeloids
0.828437	0.0829484	0.151	0.167	1	SDHAF2	0	w0R_vs_POSTR	IDA macrophages	annotation_intermediate	myeloids
0.829826	-0.0775643	0.094	0.103	1	TMEM154	0	w0R_vs_POSTR	IDA macrophages	annotation_intermediate	myeloids
0.829883	-0.0772487	0.113	0.119	1	RENBP	0	w0R_vs_POSTR	IDA macrophages	annotation_intermediate	myeloids
0.829905	0.0100949	0.245	0.23	1	CDC123	0	w0R_vs_POSTR	IDA macrophages	annotation_intermediate	myeloids
0.82995	0.0470863	0.698	0.786	1	NR4A3	0	w0R_vs_POSTR	IDA macrophages	annotation_intermediate	myeloids
0.830161	0.0111196	0.566	0.643	1	LSM7	0	w0R_vs_POSTR	IDA macrophages	annotation_intermediate	myeloids
0.83026	0.0250495	0.189	0.206	1	MSL1	0	w0R_vs_POSTR	IDA macrophages	annotation_intermediate	myeloids
0.830302	0.0578665	0.189	0.214	1	COPS8	0	w0R_vs_POSTR	IDA macrophages	annotation_intermediate	myeloids
0.830575	0.173518	0.566	0.659	1	ATP5F1C	0	w0R_vs_POSTR	IDA macrophages	annotation_intermediate	myeloids
0.831099	0.0281156	0.132	0.119	1	MYSM1	0	w0R_vs_POSTR	IDA macrophages	annotation_intermediate	myeloids
0.831099	0.121173	0.132	0.119	1	SLC9A9	0	w0R_vs_POSTR	IDA macrophages	annotation_intermediate	myeloids
0.831114	-0.0227812	0.962	1	1	RPS19	0	w0R_vs_POSTR	IDA macrophages	annotation_intermediate	myeloids
0.83152	0.140465	0.113	0.103	1	ARPIN	0	w0R_vs_POSTR	IDA macrophages	annotation_intermediate	myeloids
0.832555	0.162413	0.302	0.294	1	TBC1D22A	0	w0R_vs_POSTR	IDA macrophages	annotation_intermediate	myeloids
0.832681	0.20879	0.17	0.167	1	PIK3C2A	0	w0R_vs_POSTR	IDA macrophages	annotation_intermediate	myeloids
0.834256	0.0864924	0.358	0.349	1	DDX39A	0	w0R_vs_POSTR	IDA macrophages	annotation_intermediate	myeloids
0.834294	-0.071986	0.113	0.119	1	G2E3	0	w0R_vs_POSTR	IDA macrophages	annotation_intermediate	myeloids
0.834294	-0.0617784	0.113	0.119	1	RPA1	0	w0R_vs_POSTR	IDA macrophages	annotation_intermediate	myeloids
0.834549	-0.0451508	0.094	0.103	1	SF3A2	0	w0R_vs_POSTR	IDA macrophages	annotation_intermediate	myeloids
0.834915	0.171009	0.623	0.817	1	ATP5MD	0	w0R_vs_POSTR	IDA macrophages	annotation_intermediate	myeloids
0.835034	0.118494	0.34	0.365	1	RBBP6	0	w0R_vs_POSTR	IDA macrophages	annotation_intermediate	myeloids
0.835085	0.0209322	0.358	0.389	1	FGD2	0	w0R_vs_POSTR	IDA macrophages	annotation_intermediate	myeloids
0.835422	0.021298	0.113	0.127	1	PUSL1	0	w0R_vs_POSTR	IDA macrophages	annotation_intermediate	myeloids
0.835422	0.0160199	0.113	0.127	1	KDM4B	0	w0R_vs_POSTR	IDA macrophages	annotation_intermediate	myeloids
0.83566	0.0385785	0.377	0.405	1	TXN2	0	w0R_vs_POSTR	IDA macrophages	annotation_intermediate	myeloids
0.836122	0.0389502	0.151	0.167	1	UROS	0	w0R_vs_POSTR	IDA macrophages	annotation_intermediate	myeloids
0.836133	0.0494954	0.113	0.103	1	ELP3	0	w0R_vs_POSTR	IDA macrophages	annotation_intermediate	myeloids
0.836404	0.104256	0.113	0.135	1	FTX	0	w0R_vs_POSTR	IDA macrophages	annotation_intermediate	myeloids
0.837356	0.246048	0.245	0.254	1	API5	0	w0R_vs_POSTR	IDA macrophages	annotation_intermediate	myeloids
0.837511	0.259212	0.113	0.111	1	SELENOM	0	w0R_vs_POSTR	IDA macrophages	annotation_intermediate	myeloids
0.83862	0.115094	0.132	0.151	1	ISCA1	0	w0R_vs_POSTR	IDA macrophages	annotation_intermediate	myeloids
0.83862	0.151049	0.132	0.151	1	ZZEF1	0	w0R_vs_POSTR	IDA macrophages	annotation_intermediate	myeloids
0.83862	0.107458	0.132	0.151	1	MILR1	0	w0R_vs_POSTR	IDA macrophages	annotation_intermediate	myeloids
0.838629	0.0530286	0.264	0.254	1	PPP1R14B	0	w0R_vs_POSTR	IDA macrophages	annotation_intermediate	myeloids
0.838835	0.267968	0.528	0.651	1	EIF2S2	0	w0R_vs_POSTR	IDA macrophages	annotation_intermediate	myeloids
0.839279	-0.0125508	0.094	0.103	1	DCAF8	0	w0R_vs_POSTR	IDA macrophages	annotation_intermediate	myeloids
0.839279	-0.121782	0.094	0.103	1	TNFSF15	0	w0R_vs_POSTR	IDA macrophages	annotation_intermediate	myeloids
0.839305	-0.0411613	0.415	0.46	1	NARS	0	w0R_vs_POSTR	IDA macrophages	annotation_intermediate	myeloids
0.839474	0.237823	0.302	0.325	1	NEU1	0	w0R_vs_POSTR	IDA macrophages	annotation_intermediate	myeloids
0.839598	0.0487799	0.226	0.246	1	ITGAE	0	w0R_vs_POSTR	IDA macrophages	annotation_intermediate	myeloids
0.839751	0.180591	0.113	0.127	1	GPR107	0	w0R_vs_POSTR	IDA macrophages	annotation_intermediate	myeloids
0.839869	-0.152419	0.226	0.238	1	CBR1	0	w0R_vs_POSTR	IDA macrophages	annotation_intermediate	myeloids
0.839988	0.199532	0.377	0.389	1	GAS7	0	w0R_vs_POSTR	IDA macrophages	annotation_intermediate	myeloids
0.840142	0.132115	0.283	0.278	1	CD33	0	w0R_vs_POSTR	IDA macrophages	annotation_intermediate	myeloids
0.840324	0.12676	0.226	0.222	1	RNF19A	0	w0R_vs_POSTR	IDA macrophages	annotation_intermediate	myeloids
0.840597	-0.0285453	0.264	0.278	1	RNF141	0	w0R_vs_POSTR	IDA macrophages	annotation_intermediate	myeloids
0.840751	0.0782869	0.113	0.103	1	CRADD	0	w0R_vs_POSTR	IDA macrophages	annotation_intermediate	myeloids
0.840847	0.138682	0.189	0.19	1	PTGES2	0	w0R_vs_POSTR	IDA macrophages	annotation_intermediate	myeloids
0.840862	-0.069837	0.189	0.198	1	EPRS	0	w0R_vs_POSTR	IDA macrophages	annotation_intermediate	myeloids
0.840985	-0.0440948	0.962	1	1	SERF2	0	w0R_vs_POSTR	IDA macrophages	annotation_intermediate	myeloids
0.84125	0.171375	0.377	0.405	1	PPP2CA	0	w0R_vs_POSTR	IDA macrophages	annotation_intermediate	myeloids
0.841896	0.0305305	0.17	0.159	1	VTA1	0	w0R_vs_POSTR	IDA macrophages	annotation_intermediate	myeloids
0.842895	0.0281158	0.226	0.246	1	TINF2	0	w0R_vs_POSTR	IDA macrophages	annotation_intermediate	myeloids
0.842957	0.0475806	0.34	0.373	1	CAT	0	w0R_vs_POSTR	IDA macrophages	annotation_intermediate	myeloids
0.84351	0.255381	0.151	0.159	1	CD59	0	w0R_vs_POSTR	IDA macrophages	annotation_intermediate	myeloids
0.84383	0.0516394	0.717	0.802	1	HNRNPDL	0	w0R_vs_POSTR	IDA macrophages	annotation_intermediate	myeloids
0.844014	0.0405876	0.094	0.103	1	OSGIN2	0	w0R_vs_POSTR	IDA macrophages	annotation_intermediate	myeloids
0.844084	0.0511641	0.113	0.127	1	GTF2H3	0	w0R_vs_POSTR	IDA macrophages	annotation_intermediate	myeloids
0.844084	0.0234523	0.132	0.119	1	CIAPIN1	0	w0R_vs_POSTR	IDA macrophages	annotation_intermediate	myeloids
0.844108	0.0384677	0.208	0.214	1	GTF2A1	0	w0R_vs_POSTR	IDA macrophages	annotation_intermediate	myeloids
0.84414	-0.108622	0.132	0.143	1	CLEC5A	0	w0R_vs_POSTR	IDA macrophages	annotation_intermediate	myeloids
0.844439	0.184396	0.189	0.183	1	SHLD2	0	w0R_vs_POSTR	IDA macrophages	annotation_intermediate	myeloids
0.844439	0.109238	0.189	0.183	1	IREB2	0	w0R_vs_POSTR	IDA macrophages	annotation_intermediate	myeloids
0.84509	-0.0316631	0.34	0.349	1	TRAPPC2L	0	w0R_vs_POSTR	IDA macrophages	annotation_intermediate	myeloids
0.845375	0.0215398	0.113	0.103	1	THG1L	0	w0R_vs_POSTR	IDA macrophages	annotation_intermediate	myeloids
0.845601	-0.0839766	0.132	0.135	1	LENG1	0	w0R_vs_POSTR	IDA macrophages	annotation_intermediate	myeloids
0.847136	0.143354	0.302	0.341	1	IMMT	0	w0R_vs_POSTR	IDA macrophages	annotation_intermediate	myeloids
0.84784	0.148305	0.264	0.262	1	CREB1	0	w0R_vs_POSTR	IDA macrophages	annotation_intermediate	myeloids
0.848422	0.0673817	0.113	0.127	1	LCORL	0	w0R_vs_POSTR	IDA macrophages	annotation_intermediate	myeloids
0.848422	0.0799184	0.113	0.127	1	TBC1D7	0	w0R_vs_POSTR	IDA macrophages	annotation_intermediate	myeloids
0.848422	0.098089	0.113	0.127	1	SIK1	0	w0R_vs_POSTR	IDA macrophages	annotation_intermediate	myeloids
0.848982	0.0705178	0.264	0.294	1	BCL10	0	w0R_vs_POSTR	IDA macrophages	annotation_intermediate	myeloids
0.849608	0.03895	0.17	0.159	1	PRDX4	0	w0R_vs_POSTR	IDA macrophages	annotation_intermediate	myeloids
0.850004	0.0400626	0.113	0.103	1	POGK	0	w0R_vs_POSTR	IDA macrophages	annotation_intermediate	myeloids
0.85019	0.0686273	0.34	0.357	1	TRAPPC3	0	w0R_vs_POSTR	IDA macrophages	annotation_intermediate	myeloids
0.850467	0.0668649	0.472	0.556	1	PFDN2	0	w0R_vs_POSTR	IDA macrophages	annotation_intermediate	myeloids
0.851075	0.135855	0.113	0.111	1	FAM114A2	0	w0R_vs_POSTR	IDA macrophages	annotation_intermediate	myeloids
0.851075	0.149233	0.113	0.111	1	ZMYM5	0	w0R_vs_POSTR	IDA macrophages	annotation_intermediate	myeloids
0.851152	0.166785	0.245	0.238	1	PPP3R1	0	w0R_vs_POSTR	IDA macrophages	annotation_intermediate	myeloids
0.851942	0.0234615	0.755	0.913	1	COX6B1	0	w0R_vs_POSTR	IDA macrophages	annotation_intermediate	myeloids
0.852764	0.135392	0.113	0.127	1	MPV17	0	w0R_vs_POSTR	IDA macrophages	annotation_intermediate	myeloids
0.853501	-0.0156417	0.094	0.103	1	NT5DC1	0	w0R_vs_POSTR	IDA macrophages	annotation_intermediate	myeloids
0.853501	-0.0195782	0.094	0.103	1	EMC2	0	w0R_vs_POSTR	IDA macrophages	annotation_intermediate	myeloids
0.853634	0.261149	0.17	0.175	1	RPS6KB1	0	w0R_vs_POSTR	IDA macrophages	annotation_intermediate	myeloids
0.853671	0.171996	0.34	0.381	1	SEL1L	0	w0R_vs_POSTR	IDA macrophages	annotation_intermediate	myeloids
0.853725	0.113216	0.396	0.437	1	IFNAR1	0	w0R_vs_POSTR	IDA macrophages	annotation_intermediate	myeloids
0.853728	0.145347	0.245	0.278	1	FOXN2	0	w0R_vs_POSTR	IDA macrophages	annotation_intermediate	myeloids
0.855114	0.0166719	0.302	0.317	1	MORC3	0	w0R_vs_POSTR	IDA macrophages	annotation_intermediate	myeloids
0.855242	0.0315241	0.208	0.238	1	GON4L	0	w0R_vs_POSTR	IDA macrophages	annotation_intermediate	myeloids
0.855259	0.133728	0.151	0.159	1	ACBD6	0	w0R_vs_POSTR	IDA macrophages	annotation_intermediate	myeloids
0.855438	0.370453	0.509	0.611	1	ETV3	0	w0R_vs_POSTR	IDA macrophages	annotation_intermediate	myeloids
0.855535	0.081045	0.283	0.302	1	IL17RA	0	w0R_vs_POSTR	IDA macrophages	annotation_intermediate	myeloids
0.85555	0.0395914	0.132	0.127	1	ZBTB10	0	w0R_vs_POSTR	IDA macrophages	annotation_intermediate	myeloids
0.855927	0.0627409	0.208	0.222	1	FAAP20	0	w0R_vs_POSTR	IDA macrophages	annotation_intermediate	myeloids
0.856101	0.0421488	0.396	0.389	1	LSM6	0	w0R_vs_POSTR	IDA macrophages	annotation_intermediate	myeloids
0.856424	-0.0495299	0.113	0.119	1	ANKRD40	0	w0R_vs_POSTR	IDA macrophages	annotation_intermediate	myeloids
0.856503	0.0895725	0.208	0.206	1	PYGL	0	w0R_vs_POSTR	IDA macrophages	annotation_intermediate	myeloids
0.858252	-0.0207361	0.094	0.103	1	PTTG1	0	w0R_vs_POSTR	IDA macrophages	annotation_intermediate	myeloids
0.858257	0.0650819	0.83	0.937	1	UBB	0	w0R_vs_POSTR	IDA macrophages	annotation_intermediate	myeloids
0.858817	0.0583311	0.151	0.143	1	RABIF	0	w0R_vs_POSTR	IDA macrophages	annotation_intermediate	myeloids
0.858817	0.0931651	0.151	0.143	1	DMTF1	0	w0R_vs_POSTR	IDA macrophages	annotation_intermediate	myeloids
0.859079	0.240814	0.528	0.595	1	PLEKHB2	0	w0R_vs_POSTR	IDA macrophages	annotation_intermediate	myeloids
0.859278	-0.0144787	0.113	0.103	1	CCL2	0	w0R_vs_POSTR	IDA macrophages	annotation_intermediate	myeloids
0.859692	0.0486703	0.717	0.762	1	JAML	0	w0R_vs_POSTR	IDA macrophages	annotation_intermediate	myeloids
0.859722	0.316799	0.302	0.333	1	ARRDC3	0	w0R_vs_POSTR	IDA macrophages	annotation_intermediate	myeloids
0.860146	0.227009	0.264	0.31	1	LTBR	0	w0R_vs_POSTR	IDA macrophages	annotation_intermediate	myeloids
0.860441	0.0789055	0.302	0.325	1	SRSF1	0	w0R_vs_POSTR	IDA macrophages	annotation_intermediate	myeloids
0.861203	0.232486	0.17	0.159	1	CRYBG3	0	w0R_vs_POSTR	IDA macrophages	annotation_intermediate	myeloids
0.861435	-0.0659078	0.226	0.206	1	TRIM56	0	w0R_vs_POSTR	IDA macrophages	annotation_intermediate	myeloids
0.861463	0.272229	0.113	0.127	1	SETD7	0	w0R_vs_POSTR	IDA macrophages	annotation_intermediate	myeloids
0.862762	0.113892	0.189	0.183	1	MEGF9	0	w0R_vs_POSTR	IDA macrophages	annotation_intermediate	myeloids
0.862868	0.239819	0.132	0.151	1	NISCH	0	w0R_vs_POSTR	IDA macrophages	annotation_intermediate	myeloids
0.862906	0.0997266	0.415	0.444	1	AUP1	0	w0R_vs_POSTR	IDA macrophages	annotation_intermediate	myeloids
0.862994	0.0469855	0.811	0.849	1	RAC1	0	w0R_vs_POSTR	IDA macrophages	annotation_intermediate	myeloids
0.863009	-0.01815	0.094	0.103	1	EPG5	0	w0R_vs_POSTR	IDA macrophages	annotation_intermediate	myeloids
0.863114	0.17954	0.17	0.167	1	MRPL50	0	w0R_vs_POSTR	IDA macrophages	annotation_intermediate	myeloids
0.863764	0.238563	0.434	0.452	1	CRIP1	0	w0R_vs_POSTR	IDA macrophages	annotation_intermediate	myeloids
0.865335	0.0284627	0.453	0.476	1	NDUFS7	0	w0R_vs_POSTR	IDA macrophages	annotation_intermediate	myeloids
0.86553	0.173732	0.226	0.254	1	MRPL16	0	w0R_vs_POSTR	IDA macrophages	annotation_intermediate	myeloids
0.865609	0.0767326	0.377	0.413	1	SNRPC	0	w0R_vs_POSTR	IDA macrophages	annotation_intermediate	myeloids
0.86571	-0.0531797	0.868	0.921	1	HSPA8	0	w0R_vs_POSTR	IDA macrophages	annotation_intermediate	myeloids
0.867216	-0.0290394	0.509	0.571	1	EIF3M	0	w0R_vs_POSTR	IDA macrophages	annotation_intermediate	myeloids
0.867771	-0.0152203	0.094	0.103	1	FAM168B	0	w0R_vs_POSTR	IDA macrophages	annotation_intermediate	myeloids
0.867771	0.0180352	0.094	0.103	1	TNFRSF10D	0	w0R_vs_POSTR	IDA macrophages	annotation_intermediate	myeloids
0.868362	0.187436	0.132	0.127	1	SLC30A9	0	w0R_vs_POSTR	IDA macrophages	annotation_intermediate	myeloids
0.868388	0.0224446	0.434	0.492	1	YWHAG	0	w0R_vs_POSTR	IDA macrophages	annotation_intermediate	myeloids
0.868695	-0.0246626	0.17	0.175	1	MCFD2	0	w0R_vs_POSTR	IDA macrophages	annotation_intermediate	myeloids
0.868695	-0.113398	0.17	0.175	1	PCNA	0	w0R_vs_POSTR	IDA macrophages	annotation_intermediate	myeloids
0.86971	0.127155	0.698	0.77	1	COX6A1	0	w0R_vs_POSTR	IDA macrophages	annotation_intermediate	myeloids
0.869883	0.0791277	0.245	0.254	1	TBK1	0	w0R_vs_POSTR	IDA macrophages	annotation_intermediate	myeloids
0.870171	0.0699291	0.679	0.841	1	SERBP1	0	w0R_vs_POSTR	IDA macrophages	annotation_intermediate	myeloids
0.870897	0.188928	0.094	0.111	1	ATN1	0	w0R_vs_POSTR	IDA macrophages	annotation_intermediate	myeloids
0.870907	0.0304002	0.264	0.254	1	NDUFA8	0	w0R_vs_POSTR	IDA macrophages	annotation_intermediate	myeloids
0.870924	0.0555468	0.283	0.302	1	TAF9	0	w0R_vs_POSTR	IDA macrophages	annotation_intermediate	myeloids
0.870981	0.173975	0.151	0.143	1	AKT1S1	0	w0R_vs_POSTR	IDA macrophages	annotation_intermediate	myeloids
0.871304	0.197718	0.208	0.19	1	ATG4B	0	w0R_vs_POSTR	IDA macrophages	annotation_intermediate	myeloids
0.871696	0.264084	0.358	0.429	1	NUP58	0	w0R_vs_POSTR	IDA macrophages	annotation_intermediate	myeloids
0.871726	0.0609163	0.302	0.302	1	SUPT6H	0	w0R_vs_POSTR	IDA macrophages	annotation_intermediate	myeloids
0.87264	0.0809304	0.132	0.127	1	PRKAG1	0	w0R_vs_POSTR	IDA macrophages	annotation_intermediate	myeloids
0.872714	0.0835439	0.189	0.206	1	DCTN1	0	w0R_vs_POSTR	IDA macrophages	annotation_intermediate	myeloids
0.872714	0.15171	0.208	0.198	1	TMEM70	0	w0R_vs_POSTR	IDA macrophages	annotation_intermediate	myeloids
0.872833	0.195268	0.755	0.841	1	SON	0	w0R_vs_POSTR	IDA macrophages	annotation_intermediate	myeloids
0.872958	0.129077	0.132	0.143	1	XXYLT1	0	w0R_vs_POSTR	IDA macrophages	annotation_intermediate	myeloids
0.872958	0.148416	0.132	0.143	1	COG5	0	w0R_vs_POSTR	IDA macrophages	annotation_intermediate	myeloids
0.873153	0.0576961	0.906	0.889	1	ATP6V0B	0	w0R_vs_POSTR	IDA macrophages	annotation_intermediate	myeloids
0.873771	-0.0621697	0.34	0.381	1	MESD	0	w0R_vs_POSTR	IDA macrophages	annotation_intermediate	myeloids
0.873777	0.110927	0.113	0.111	1	R3HDM2	0	w0R_vs_POSTR	IDA macrophages	annotation_intermediate	myeloids
0.874542	0.0787641	0.132	0.119	1	NUP88	0	w0R_vs_POSTR	IDA macrophages	annotation_intermediate	myeloids
0.874939	-0.0775738	0.132	0.135	1	KCNE3	0	w0R_vs_POSTR	IDA macrophages	annotation_intermediate	myeloids
0.875043	0.0366209	0.151	0.143	1	UTP11	0	w0R_vs_POSTR	IDA macrophages	annotation_intermediate	myeloids
0.875043	0.075046	0.151	0.143	1	HUS1	0	w0R_vs_POSTR	IDA macrophages	annotation_intermediate	myeloids
0.875043	0.284131	0.151	0.143	1	TMEM88	0	w0R_vs_POSTR	IDA macrophages	annotation_intermediate	myeloids
0.876637	0.0470575	0.434	0.437	1	FUOM	0	w0R_vs_POSTR	IDA macrophages	annotation_intermediate	myeloids
0.876698	0.0456423	0.189	0.198	1	CBL	0	w0R_vs_POSTR	IDA macrophages	annotation_intermediate	myeloids
0.876923	0.0754676	0.132	0.127	1	ATG4C	0	w0R_vs_POSTR	IDA macrophages	annotation_intermediate	myeloids
0.876923	0.116472	0.132	0.127	1	AP1AR	0	w0R_vs_POSTR	IDA macrophages	annotation_intermediate	myeloids
0.877308	0.0693028	0.094	0.103	1	C1orf131	0	w0R_vs_POSTR	IDA macrophages	annotation_intermediate	myeloids
0.877308	0.0126499	0.094	0.103	1	AMFR	0	w0R_vs_POSTR	IDA macrophages	annotation_intermediate	myeloids
0.877308	0.0550669	0.094	0.103	1	RAI1	0	w0R_vs_POSTR	IDA macrophages	annotation_intermediate	myeloids
0.877754	0.310931	0.226	0.222	1	TENT2	0	w0R_vs_POSTR	IDA macrophages	annotation_intermediate	myeloids
0.877819	0.0132101	0.17	0.183	1	UBP1	0	w0R_vs_POSTR	IDA macrophages	annotation_intermediate	myeloids
0.877819	-0.0313286	0.189	0.175	1	PBDC1	0	w0R_vs_POSTR	IDA macrophages	annotation_intermediate	myeloids
0.877882	-0.0282122	0.113	0.103	1	HHEX	0	w0R_vs_POSTR	IDA macrophages	annotation_intermediate	myeloids
0.877882	-0.0537041	0.113	0.103	1	NUP37	0	w0R_vs_POSTR	IDA macrophages	annotation_intermediate	myeloids
0.878668	-0.0206445	0.113	0.119	1	ERI1	0	w0R_vs_POSTR	IDA macrophages	annotation_intermediate	myeloids
0.87883	-0.0195917	0.208	0.214	1	MAN2C1	0	w0R_vs_POSTR	IDA macrophages	annotation_intermediate	myeloids
0.878909	0.431821	0.113	0.127	1	SNHG12	0	w0R_vs_POSTR	IDA macrophages	annotation_intermediate	myeloids
0.878909	0.038806	0.113	0.127	1	MTHFD1	0	w0R_vs_POSTR	IDA macrophages	annotation_intermediate	myeloids
0.878909	0.163616	0.113	0.127	1	TBL3	0	w0R_vs_POSTR	IDA macrophages	annotation_intermediate	myeloids
0.879227	0.209508	0.264	0.27	1	P4HA1	0	w0R_vs_POSTR	IDA macrophages	annotation_intermediate	myeloids
0.880026	0.147367	0.208	0.222	1	HECTD1	0	w0R_vs_POSTR	IDA macrophages	annotation_intermediate	myeloids
0.880946	0.0533692	0.396	0.429	1	ADAM17	0	w0R_vs_POSTR	IDA macrophages	annotation_intermediate	myeloids
0.881171	0.100029	0.226	0.222	1	CACUL1	0	w0R_vs_POSTR	IDA macrophages	annotation_intermediate	myeloids
0.881171	0.042511	0.226	0.222	1	C12orf10	0	w0R_vs_POSTR	IDA macrophages	annotation_intermediate	myeloids
0.881209	0.108088	0.132	0.127	1	NT5C3A	0	w0R_vs_POSTR	IDA macrophages	annotation_intermediate	myeloids
0.881551	0.124644	0.17	0.183	1	MB21D2	0	w0R_vs_POSTR	IDA macrophages	annotation_intermediate	myeloids
0.881754	0.0313723	0.396	0.444	1	UQCRC2	0	w0R_vs_POSTR	IDA macrophages	annotation_intermediate	myeloids
0.882084	0.0165383	0.094	0.103	1	MADD	0	w0R_vs_POSTR	IDA macrophages	annotation_intermediate	myeloids
0.882084	0.0644409	0.094	0.103	1	MFAP1	0	w0R_vs_POSTR	IDA macrophages	annotation_intermediate	myeloids
0.882667	0.189542	0.226	0.246	1	UBR4	0	w0R_vs_POSTR	IDA macrophages	annotation_intermediate	myeloids
0.882959	-0.0377753	0.245	0.254	1	SIL1	0	w0R_vs_POSTR	IDA macrophages	annotation_intermediate	myeloids
0.883008	-0.0215096	0.151	0.151	1	ABT1	0	w0R_vs_POSTR	IDA macrophages	annotation_intermediate	myeloids
0.883176	0.054729	0.151	0.143	1	SIAH1	0	w0R_vs_POSTR	IDA macrophages	annotation_intermediate	myeloids
0.883281	0.157564	0.113	0.127	1	CCDC6	0	w0R_vs_POSTR	IDA macrophages	annotation_intermediate	myeloids
0.884221	0.102491	0.755	0.881	1	SEC61B	0	w0R_vs_POSTR	IDA macrophages	annotation_intermediate	myeloids
0.885301	-0.0938823	0.245	0.246	1	TSPYL1	0	w0R_vs_POSTR	IDA macrophages	annotation_intermediate	myeloids
0.885498	0.133716	0.132	0.127	1	GLRX2	0	w0R_vs_POSTR	IDA macrophages	annotation_intermediate	myeloids
0.885557	0.120662	0.585	0.667	1	COX17	0	w0R_vs_POSTR	IDA macrophages	annotation_intermediate	myeloids
0.885623	-0.0360515	0.264	0.27	1	ACO2	0	w0R_vs_POSTR	IDA macrophages	annotation_intermediate	myeloids
0.885961	0.1034	0.434	0.46	1	TIMM13	0	w0R_vs_POSTR	IDA macrophages	annotation_intermediate	myeloids
0.886438	0.210596	0.264	0.294	1	SSH2	0	w0R_vs_POSTR	IDA macrophages	annotation_intermediate	myeloids
0.886864	0.0468881	0.094	0.103	1	PLD4	0	w0R_vs_POSTR	IDA macrophages	annotation_intermediate	myeloids
0.886954	0.0394308	0.189	0.206	1	HCAR2	0	w0R_vs_POSTR	IDA macrophages	annotation_intermediate	myeloids
0.88713	0.385443	0.245	0.262	1	SNRK	0	w0R_vs_POSTR	IDA macrophages	annotation_intermediate	myeloids
0.88721	0.159907	0.113	0.103	1	SNX19	0	w0R_vs_POSTR	IDA macrophages	annotation_intermediate	myeloids
0.887247	0.10346	0.151	0.143	1	CEP63	0	w0R_vs_POSTR	IDA macrophages	annotation_intermediate	myeloids
0.887281	-0.0357594	0.321	0.333	1	TAF7	0	w0R_vs_POSTR	IDA macrophages	annotation_intermediate	myeloids
0.887587	-0.0861288	0.17	0.175	1	SF3B3	0	w0R_vs_POSTR	IDA macrophages	annotation_intermediate	myeloids
0.887594	0.223125	0.113	0.119	1	PYCR2	0	w0R_vs_POSTR	IDA macrophages	annotation_intermediate	myeloids
0.88837	0.0170988	0.17	0.159	1	SLC4A1AP	0	w0R_vs_POSTR	IDA macrophages	annotation_intermediate	myeloids
0.888604	0.339426	0.245	0.246	1	RCC2	0	w0R_vs_POSTR	IDA macrophages	annotation_intermediate	myeloids
0.889389	0.189591	0.642	0.643	1	CD164	0	w0R_vs_POSTR	IDA macrophages	annotation_intermediate	myeloids
0.889408	0.0693538	0.528	0.563	1	MARCH1	0	w0R_vs_POSTR	IDA macrophages	annotation_intermediate	myeloids
0.889504	0.054783	0.132	0.143	1	STT3A	0	w0R_vs_POSTR	IDA macrophages	annotation_intermediate	myeloids
0.889504	0.145582	0.132	0.143	1	ARID2	0	w0R_vs_POSTR	IDA macrophages	annotation_intermediate	myeloids
0.889504	0.0229896	0.132	0.143	1	TMEM11	0	w0R_vs_POSTR	IDA macrophages	annotation_intermediate	myeloids
0.889572	0.123878	0.264	0.294	1	AP3B1	0	w0R_vs_POSTR	IDA macrophages	annotation_intermediate	myeloids
0.889867	0.186042	0.509	0.54	1	CCNH	0	w0R_vs_POSTR	IDA macrophages	annotation_intermediate	myeloids
0.889913	0.111149	0.17	0.167	1	TRIM14	0	w0R_vs_POSTR	IDA macrophages	annotation_intermediate	myeloids
0.890237	0.0595514	0.698	0.841	1	SH3BGRL	0	w0R_vs_POSTR	IDA macrophages	annotation_intermediate	myeloids
0.890688	-0.0341034	0.151	0.159	1	UBXN2B	0	w0R_vs_POSTR	IDA macrophages	annotation_intermediate	myeloids
0.891321	0.0709541	0.151	0.143	1	PRRC1	0	w0R_vs_POSTR	IDA macrophages	annotation_intermediate	myeloids
0.891321	-0.0157272	0.151	0.143	1	AGPAT1	0	w0R_vs_POSTR	IDA macrophages	annotation_intermediate	myeloids
0.891321	0.146803	0.132	0.151	1	WWP2	0	w0R_vs_POSTR	IDA macrophages	annotation_intermediate	myeloids
0.891374	-0.0629501	0.17	0.175	1	ARL2BP	0	w0R_vs_POSTR	IDA macrophages	annotation_intermediate	myeloids
0.891647	0.0124609	0.094	0.103	1	UBL4A	0	w0R_vs_POSTR	IDA macrophages	annotation_intermediate	myeloids
0.891647	0.0427347	0.094	0.103	1	SGPP1	0	w0R_vs_POSTR	IDA macrophages	annotation_intermediate	myeloids
0.891858	0.0166256	0.283	0.294	1	NUB1	0	w0R_vs_POSTR	IDA macrophages	annotation_intermediate	myeloids
0.892033	0.194792	0.113	0.127	1	TOR3A	0	w0R_vs_POSTR	IDA macrophages	annotation_intermediate	myeloids
0.892229	0.200511	0.189	0.183	1	HAT1	0	w0R_vs_POSTR	IDA macrophages	annotation_intermediate	myeloids
0.892229	0.130556	0.189	0.183	1	UFL1	0	w0R_vs_POSTR	IDA macrophages	annotation_intermediate	myeloids
0.89276	0.0837415	0.17	0.183	1	HTT	0	w0R_vs_POSTR	IDA macrophages	annotation_intermediate	myeloids
0.893163	0.246183	0.377	0.46	1	BCL3	0	w0R_vs_POSTR	IDA macrophages	annotation_intermediate	myeloids
0.893553	0.0394077	0.283	0.278	1	CNIH1	0	w0R_vs_POSTR	IDA macrophages	annotation_intermediate	myeloids
0.893848	0.106268	0.208	0.222	1	NME3	0	w0R_vs_POSTR	IDA macrophages	annotation_intermediate	myeloids
0.894087	0.199247	0.132	0.127	1	URI1	0	w0R_vs_POSTR	IDA macrophages	annotation_intermediate	myeloids
0.89421	0.199541	0.151	0.167	1	ABHD6	0	w0R_vs_POSTR	IDA macrophages	annotation_intermediate	myeloids
0.894716	0.0481582	0.189	0.198	1	TXNDC15	0	w0R_vs_POSTR	IDA macrophages	annotation_intermediate	myeloids
0.895148	0.063822	0.585	0.627	1	CELF2	0	w0R_vs_POSTR	IDA macrophages	annotation_intermediate	myeloids
0.89523	-0.0475648	0.264	0.27	1	UBE2E1	0	w0R_vs_POSTR	IDA macrophages	annotation_intermediate	myeloids
0.896158	-0.0132391	0.17	0.159	1	AP1S1	0	w0R_vs_POSTR	IDA macrophages	annotation_intermediate	myeloids
0.896315	0.18704	0.604	0.698	1	ATP5PF	0	w0R_vs_POSTR	IDA macrophages	annotation_intermediate	myeloids
0.896415	0.0291167	0.132	0.119	1	RBM15B	0	w0R_vs_POSTR	IDA macrophages	annotation_intermediate	myeloids
0.896435	0.0219442	0.094	0.103	1	TTC32	0	w0R_vs_POSTR	IDA macrophages	annotation_intermediate	myeloids
0.896435	0.0970161	0.094	0.103	1	MAPK9	0	w0R_vs_POSTR	IDA macrophages	annotation_intermediate	myeloids
0.896435	0.0763703	0.094	0.103	1	PCNX3	0	w0R_vs_POSTR	IDA macrophages	annotation_intermediate	myeloids
0.896533	-0.031775	0.113	0.119	1	HEATR5B	0	w0R_vs_POSTR	IDA macrophages	annotation_intermediate	myeloids
0.896713	0.123008	0.264	0.286	1	ATXN10	0	w0R_vs_POSTR	IDA macrophages	annotation_intermediate	myeloids
0.896833	0.311066	0.491	0.619	1	LAMTOR1	0	w0R_vs_POSTR	IDA macrophages	annotation_intermediate	myeloids
0.896887	0.209915	0.245	0.262	1	SH3TC1	0	w0R_vs_POSTR	IDA macrophages	annotation_intermediate	myeloids
0.897663	0.030643	0.245	0.238	1	TRMT1	0	w0R_vs_POSTR	IDA macrophages	annotation_intermediate	myeloids
0.898455	0.0487666	0.302	0.31	1	SGPL1	0	w0R_vs_POSTR	IDA macrophages	annotation_intermediate	myeloids
0.898593	0.11607	0.151	0.159	1	ST3GAL6	0	w0R_vs_POSTR	IDA macrophages	annotation_intermediate	myeloids
0.898593	-0.0160419	0.151	0.159	1	MRPS18B	0	w0R_vs_POSTR	IDA macrophages	annotation_intermediate	myeloids
0.898954	0.112139	0.17	0.175	1	DNAJC19	0	w0R_vs_POSTR	IDA macrophages	annotation_intermediate	myeloids
0.898954	0.104267	0.17	0.175	1	ZNF518A	0	w0R_vs_POSTR	IDA macrophages	annotation_intermediate	myeloids
0.899233	0.134802	0.208	0.238	1	DENND1A	0	w0R_vs_POSTR	IDA macrophages	annotation_intermediate	myeloids
0.899236	0.114977	0.321	0.333	1	TNRC6B	0	w0R_vs_POSTR	IDA macrophages	annotation_intermediate	myeloids
0.899332	0.171985	0.226	0.246	1	HEXIM1	0	w0R_vs_POSTR	IDA macrophages	annotation_intermediate	myeloids
0.899478	0.229262	0.132	0.151	1	GNPTG	0	w0R_vs_POSTR	IDA macrophages	annotation_intermediate	myeloids
0.899874	0.186568	0.283	0.278	1	RREB1	0	w0R_vs_POSTR	IDA macrophages	annotation_intermediate	myeloids
0.900225	0.254724	0.132	0.135	1	SLF2	0	w0R_vs_POSTR	IDA macrophages	annotation_intermediate	myeloids
0.900554	0.179512	0.283	0.286	1	FNDC3A	0	w0R_vs_POSTR	IDA macrophages	annotation_intermediate	myeloids
0.900594	0.239602	0.34	0.397	1	SMARCA5	0	w0R_vs_POSTR	IDA macrophages	annotation_intermediate	myeloids
0.900772	0.0203745	0.208	0.222	1	PPTC7	0	w0R_vs_POSTR	IDA macrophages	annotation_intermediate	myeloids
0.901008	-0.025587	0.113	0.119	1	AARS	0	w0R_vs_POSTR	IDA macrophages	annotation_intermediate	myeloids
0.901227	0.191447	0.094	0.103	1	SLC35A3	0	w0R_vs_POSTR	IDA macrophages	annotation_intermediate	myeloids
0.901227	0.138971	0.094	0.103	1	INSIG2	0	w0R_vs_POSTR	IDA macrophages	annotation_intermediate	myeloids
0.90123	0.0904238	0.189	0.206	1	RAE1	0	w0R_vs_POSTR	IDA macrophages	annotation_intermediate	myeloids
0.901438	0.0522188	0.17	0.167	1	MRPL42	0	w0R_vs_POSTR	IDA macrophages	annotation_intermediate	myeloids
0.901731	0.524084	0.321	0.373	1	AKNA	0	w0R_vs_POSTR	IDA macrophages	annotation_intermediate	myeloids
0.901946	0.112752	0.132	0.143	1	JAGN1	0	w0R_vs_POSTR	IDA macrophages	annotation_intermediate	myeloids
0.90203	0.143321	0.528	0.603	1	SUMO1	0	w0R_vs_POSTR	IDA macrophages	annotation_intermediate	myeloids
0.902639	0.0559104	0.698	0.81	1	SLC25A3	0	w0R_vs_POSTR	IDA macrophages	annotation_intermediate	myeloids
0.902671	0.0250375	0.226	0.246	1	MRPS5	0	w0R_vs_POSTR	IDA macrophages	annotation_intermediate	myeloids
0.90332	0.101147	0.189	0.183	1	SAMD9	0	w0R_vs_POSTR	IDA macrophages	annotation_intermediate	myeloids
0.903461	0.0887653	0.377	0.381	1	TMEM208	0	w0R_vs_POSTR	IDA macrophages	annotation_intermediate	myeloids
0.905486	0.0671794	0.113	0.119	1	ZC3H4	0	w0R_vs_POSTR	IDA macrophages	annotation_intermediate	myeloids
0.906022	0.0562691	0.094	0.103	1	NIP7	0	w0R_vs_POSTR	IDA macrophages	annotation_intermediate	myeloids
0.906201	0.43558	0.245	0.294	1	THAP2	0	w0R_vs_POSTR	IDA macrophages	annotation_intermediate	myeloids
0.906207	0.160557	0.321	0.349	1	KIAA1551	0	w0R_vs_POSTR	IDA macrophages	annotation_intermediate	myeloids
0.906543	0.14549	0.34	0.373	1	DNAJC3	0	w0R_vs_POSTR	IDA macrophages	annotation_intermediate	myeloids
0.906862	0.220817	0.566	0.643	1	EIF3E	0	w0R_vs_POSTR	IDA macrophages	annotation_intermediate	myeloids
0.907555	0.0183023	0.434	0.452	1	OCIAD1	0	w0R_vs_POSTR	IDA macrophages	annotation_intermediate	myeloids
0.907584	0.181844	0.189	0.214	1	UBA3	0	w0R_vs_POSTR	IDA macrophages	annotation_intermediate	myeloids
0.907717	0.23897	0.302	0.333	1	SPTY2D1	0	w0R_vs_POSTR	IDA macrophages	annotation_intermediate	myeloids
0.907738	0.0879284	0.17	0.183	1	POLR2B	0	w0R_vs_POSTR	IDA macrophages	annotation_intermediate	myeloids
0.909566	0.0555239	0.377	0.421	1	NCF1	0	w0R_vs_POSTR	IDA macrophages	annotation_intermediate	myeloids
0.909626	0.182531	0.321	0.357	1	RAB32	0	w0R_vs_POSTR	IDA macrophages	annotation_intermediate	myeloids
0.910342	0.0562351	0.17	0.175	1	TMEM8A	0	w0R_vs_POSTR	IDA macrophages	annotation_intermediate	myeloids
0.91047	0.126778	0.151	0.159	1	EIF2B1	0	w0R_vs_POSTR	IDA macrophages	annotation_intermediate	myeloids
0.910692	0.0657404	1	1	1	MT-ND5	0	w0R_vs_POSTR	IDA macrophages	annotation_intermediate	myeloids
0.910821	0.0207137	0.094	0.103	1	AL445524.1	0	w0R_vs_POSTR	IDA macrophages	annotation_intermediate	myeloids
0.910821	0.0602828	0.094	0.103	1	INTS8	0	w0R_vs_POSTR	IDA macrophages	annotation_intermediate	myeloids
0.910821	0.0960762	0.094	0.103	1	MAP4K5	0	w0R_vs_POSTR	IDA macrophages	annotation_intermediate	myeloids
0.910821	0.0395086	0.094	0.103	1	GALC	0	w0R_vs_POSTR	IDA macrophages	annotation_intermediate	myeloids
0.911005	0.135531	0.377	0.389	1	HIPK1	0	w0R_vs_POSTR	IDA macrophages	annotation_intermediate	myeloids
0.912908	-0.0583412	0.132	0.135	1	PHF23	0	w0R_vs_POSTR	IDA macrophages	annotation_intermediate	myeloids
0.91357	0.343024	0.453	0.46	1	BIRC3	0	w0R_vs_POSTR	IDA macrophages	annotation_intermediate	myeloids
0.913612	0.252272	0.17	0.198	1	TRAPPC4	0	w0R_vs_POSTR	IDA macrophages	annotation_intermediate	myeloids
0.913715	0.057538	0.151	0.167	1	ZSCAN16-AS1	0	w0R_vs_POSTR	IDA macrophages	annotation_intermediate	myeloids
0.913787	0.0146052	0.208	0.214	1	MOB4	0	w0R_vs_POSTR	IDA macrophages	annotation_intermediate	myeloids
0.913971	0.0889645	0.113	0.127	1	RRM2B	0	w0R_vs_POSTR	IDA macrophages	annotation_intermediate	myeloids
0.914142	0.0897242	0.17	0.175	1	LARP4	0	w0R_vs_POSTR	IDA macrophages	annotation_intermediate	myeloids
0.91443	-0.0129695	0.189	0.183	1	ISCA2	0	w0R_vs_POSTR	IDA macrophages	annotation_intermediate	myeloids
0.914666	0.192216	0.34	0.333	1	EVL	0	w0R_vs_POSTR	IDA macrophages	annotation_intermediate	myeloids
0.915268	0.15976	0.396	0.452	1	DDX6	0	w0R_vs_POSTR	IDA macrophages	annotation_intermediate	myeloids
0.91527	0.0760035	0.34	0.373	1	RPS4Y1	0	w0R_vs_POSTR	IDA macrophages	annotation_intermediate	myeloids
0.915295	0.126071	0.358	0.397	1	FKBP5	0	w0R_vs_POSTR	IDA macrophages	annotation_intermediate	myeloids
0.915623	0.0249004	0.094	0.103	1	ATXN1L	0	w0R_vs_POSTR	IDA macrophages	annotation_intermediate	myeloids
0.915823	-0.0150988	0.151	0.143	1	ARSA	0	w0R_vs_POSTR	IDA macrophages	annotation_intermediate	myeloids
0.916292	0.0655972	0.377	0.413	1	SNX17	0	w0R_vs_POSTR	IDA macrophages	annotation_intermediate	myeloids
0.916725	-0.0609762	0.358	0.365	1	MLF2	0	w0R_vs_POSTR	IDA macrophages	annotation_intermediate	myeloids
0.916838	0.276283	0.17	0.167	1	PTGER2	0	w0R_vs_POSTR	IDA macrophages	annotation_intermediate	myeloids
0.916994	0.116706	0.245	0.23	1	CORO7	0	w0R_vs_POSTR	IDA macrophages	annotation_intermediate	myeloids
0.9171	0.106241	0.34	0.381	1	XPO1	0	w0R_vs_POSTR	IDA macrophages	annotation_intermediate	myeloids
0.917141	0.1229	0.132	0.135	1	RPP30	0	w0R_vs_POSTR	IDA macrophages	annotation_intermediate	myeloids
0.917211	0.176286	0.321	0.333	1	SPART	0	w0R_vs_POSTR	IDA macrophages	annotation_intermediate	myeloids
0.917225	0.108259	0.453	0.492	1	RBMX	0	w0R_vs_POSTR	IDA macrophages	annotation_intermediate	myeloids
0.917718	0.0582152	0.717	0.794	1	CDKN1A	0	w0R_vs_POSTR	IDA macrophages	annotation_intermediate	myeloids
0.91785	0.36724	0.264	0.294	1	POLR2F	0	w0R_vs_POSTR	IDA macrophages	annotation_intermediate	myeloids
0.918367	0.124602	0.113	0.127	1	TBL2	0	w0R_vs_POSTR	IDA macrophages	annotation_intermediate	myeloids
0.918994	-0.0432756	0.189	0.175	1	CCDC88B	0	w0R_vs_POSTR	IDA macrophages	annotation_intermediate	myeloids
0.91912	0.0383396	0.208	0.198	1	DLGAP4	0	w0R_vs_POSTR	IDA macrophages	annotation_intermediate	myeloids
0.919264	0.153556	0.321	0.373	1	CYFIP1	0	w0R_vs_POSTR	IDA macrophages	annotation_intermediate	myeloids
0.919896	0.321657	0.264	0.278	1	SEMA4A	0	w0R_vs_POSTR	IDA macrophages	annotation_intermediate	myeloids
0.920724	0.21927	0.528	0.635	1	SNU13	0	w0R_vs_POSTR	IDA macrophages	annotation_intermediate	myeloids
0.921042	0.0325664	0.321	0.349	1	MANBA	0	w0R_vs_POSTR	IDA macrophages	annotation_intermediate	myeloids
0.921062	0.137652	0.245	0.238	1	GNPTAB	0	w0R_vs_POSTR	IDA macrophages	annotation_intermediate	myeloids
0.921376	0.0108964	0.132	0.135	1	GTF2E2	0	w0R_vs_POSTR	IDA macrophages	annotation_intermediate	myeloids
0.921376	0.0833868	0.132	0.135	1	HDDC3	0	w0R_vs_POSTR	IDA macrophages	annotation_intermediate	myeloids
0.922737	0.121254	0.226	0.246	1	GNA12	0	w0R_vs_POSTR	IDA macrophages	annotation_intermediate	myeloids
0.92275	0.0250315	0.17	0.183	1	ZNF430	0	w0R_vs_POSTR	IDA macrophages	annotation_intermediate	myeloids
0.922794	0.275613	0.302	0.333	1	COLGALT1	0	w0R_vs_POSTR	IDA macrophages	annotation_intermediate	myeloids
0.924062	0.131523	0.113	0.111	1	FAM193A	0	w0R_vs_POSTR	IDA macrophages	annotation_intermediate	myeloids
0.924062	0.261179	0.113	0.111	1	APC	0	w0R_vs_POSTR	IDA macrophages	annotation_intermediate	myeloids
0.924762	0.466733	0.226	0.23	1	NRP1	0	w0R_vs_POSTR	IDA macrophages	annotation_intermediate	myeloids
0.925215	0.120677	0.264	0.286	1	ZBTB1	0	w0R_vs_POSTR	IDA macrophages	annotation_intermediate	myeloids
0.925445	0.106127	0.151	0.167	1	RFK	0	w0R_vs_POSTR	IDA macrophages	annotation_intermediate	myeloids
0.925445	0.197239	0.151	0.167	1	SIN3A	0	w0R_vs_POSTR	IDA macrophages	annotation_intermediate	myeloids
0.926252	0.0843884	0.472	0.524	1	CCT8	0	w0R_vs_POSTR	IDA macrophages	annotation_intermediate	myeloids
0.92644	0.183008	0.377	0.381	1	AHCYL1	0	w0R_vs_POSTR	IDA macrophages	annotation_intermediate	myeloids
0.926507	0.0195716	0.17	0.183	1	MFSD14B	0	w0R_vs_POSTR	IDA macrophages	annotation_intermediate	myeloids
0.926906	0.0148306	0.755	0.913	1	EIF3K	0	w0R_vs_POSTR	IDA macrophages	annotation_intermediate	myeloids
0.927071	0.0968369	0.208	0.206	1	RFXANK	0	w0R_vs_POSTR	IDA macrophages	annotation_intermediate	myeloids
0.927248	0.114741	0.415	0.476	1	NDUFB9	0	w0R_vs_POSTR	IDA macrophages	annotation_intermediate	myeloids
0.928235	0.253973	0.434	0.508	1	EIF3J	0	w0R_vs_POSTR	IDA macrophages	annotation_intermediate	myeloids
0.928248	-0.0330884	0.925	0.992	1	RPL37A	0	w0R_vs_POSTR	IDA macrophages	annotation_intermediate	myeloids
0.928435	0.0126089	0.264	0.262	1	YIF1A	0	w0R_vs_POSTR	IDA macrophages	annotation_intermediate	myeloids
0.928556	0.0620408	0.132	0.127	1	SIN3B	0	w0R_vs_POSTR	IDA macrophages	annotation_intermediate	myeloids
0.928652	0.201828	0.113	0.111	1	WDR20	0	w0R_vs_POSTR	IDA macrophages	annotation_intermediate	myeloids
0.928652	0.0777686	0.113	0.111	1	SOGA1	0	w0R_vs_POSTR	IDA macrophages	annotation_intermediate	myeloids
0.929317	0.0830721	0.358	0.389	1	ALKBH7	0	w0R_vs_POSTR	IDA macrophages	annotation_intermediate	myeloids
0.930047	0.0476164	0.094	0.103	1	SCRN1	0	w0R_vs_POSTR	IDA macrophages	annotation_intermediate	myeloids
0.930307	0.0256069	0.34	0.349	1	FYTTD1	0	w0R_vs_POSTR	IDA macrophages	annotation_intermediate	myeloids
0.931564	0.116831	0.283	0.278	1	USP7	0	w0R_vs_POSTR	IDA macrophages	annotation_intermediate	myeloids
0.932203	0.011211	0.151	0.143	1	ATF6B	0	w0R_vs_POSTR	IDA macrophages	annotation_intermediate	myeloids
0.932203	-0.0420952	0.151	0.143	1	CCM2	0	w0R_vs_POSTR	IDA macrophages	annotation_intermediate	myeloids
0.932413	0.0893987	0.113	0.119	1	MMGT1	0	w0R_vs_POSTR	IDA macrophages	annotation_intermediate	myeloids
0.932789	0.0346195	0.226	0.246	1	IKBIP	0	w0R_vs_POSTR	IDA macrophages	annotation_intermediate	myeloids
0.933171	0.0147671	0.17	0.175	1	CISD1	0	w0R_vs_POSTR	IDA macrophages	annotation_intermediate	myeloids
0.933273	0.136054	0.151	0.167	1	KIAA2013	0	w0R_vs_POSTR	IDA macrophages	annotation_intermediate	myeloids
0.933753	0.0834812	0.226	0.214	1	HPS1	0	w0R_vs_POSTR	IDA macrophages	annotation_intermediate	myeloids
0.934094	0.0428567	0.132	0.135	1	PTGS1	0	w0R_vs_POSTR	IDA macrophages	annotation_intermediate	myeloids
0.934094	0.310375	0.132	0.135	1	MBTPS1	0	w0R_vs_POSTR	IDA macrophages	annotation_intermediate	myeloids
0.934169	0.0176273	0.208	0.206	1	FIP1L1	0	w0R_vs_POSTR	IDA macrophages	annotation_intermediate	myeloids
0.93449	0.343525	0.528	0.595	1	CLTC	0	w0R_vs_POSTR	IDA macrophages	annotation_intermediate	myeloids
0.93474	0.0607246	0.264	0.286	1	ATP6V0A1	0	w0R_vs_POSTR	IDA macrophages	annotation_intermediate	myeloids
0.935234	0.331149	0.132	0.143	1	THAP12	0	w0R_vs_POSTR	IDA macrophages	annotation_intermediate	myeloids
0.935878	0.101355	0.264	0.278	1	APMAP	0	w0R_vs_POSTR	IDA macrophages	annotation_intermediate	myeloids
0.937196	0.0511971	0.132	0.127	1	CLPB	0	w0R_vs_POSTR	IDA macrophages	annotation_intermediate	myeloids
0.937439	0.206731	0.415	0.444	1	RNMT	0	w0R_vs_POSTR	IDA macrophages	annotation_intermediate	myeloids
0.937838	0.0692814	0.113	0.111	1	ZNF830	0	w0R_vs_POSTR	IDA macrophages	annotation_intermediate	myeloids
0.937838	0.0310158	0.113	0.111	1	MRPL39	0	w0R_vs_POSTR	IDA macrophages	annotation_intermediate	myeloids
0.937898	0.0898708	0.321	0.325	1	NECAP2	0	w0R_vs_POSTR	IDA macrophages	annotation_intermediate	myeloids
0.937916	0.128134	0.264	0.286	1	MRPL55	0	w0R_vs_POSTR	IDA macrophages	annotation_intermediate	myeloids
0.938164	0.0668497	0.189	0.198	1	COA6	0	w0R_vs_POSTR	IDA macrophages	annotation_intermediate	myeloids
0.938337	0.119612	0.132	0.135	1	MAN1B1	0	w0R_vs_POSTR	IDA macrophages	annotation_intermediate	myeloids
0.939327	0.0968578	0.151	0.151	1	ANAPC13	0	w0R_vs_POSTR	IDA macrophages	annotation_intermediate	myeloids
0.939327	0.0219783	0.151	0.151	1	ALYREF	0	w0R_vs_POSTR	IDA macrophages	annotation_intermediate	myeloids
0.939404	0.0421587	0.132	0.143	1	DENND1B	0	w0R_vs_POSTR	IDA macrophages	annotation_intermediate	myeloids
0.939404	0.138001	0.132	0.143	1	TICAM1	0	w0R_vs_POSTR	IDA macrophages	annotation_intermediate	myeloids
0.941407	0.0997151	0.113	0.119	1	MTIF2	0	w0R_vs_POSTR	IDA macrophages	annotation_intermediate	myeloids
0.94152	-0.100471	0.132	0.127	1	TSPAN33	0	w0R_vs_POSTR	IDA macrophages	annotation_intermediate	myeloids
0.94152	0.0112937	0.132	0.127	1	SPINT1	0	w0R_vs_POSTR	IDA macrophages	annotation_intermediate	myeloids
0.941876	0.208427	0.208	0.214	1	CAND1	0	w0R_vs_POSTR	IDA macrophages	annotation_intermediate	myeloids
0.941921	0.199895	0.585	0.659	1	HSPD1	0	w0R_vs_POSTR	IDA macrophages	annotation_intermediate	myeloids
0.942232	-0.0318987	0.151	0.159	1	UPF3A	0	w0R_vs_POSTR	IDA macrophages	annotation_intermediate	myeloids
0.942434	0.0325481	0.113	0.111	1	CCDC112	0	w0R_vs_POSTR	IDA macrophages	annotation_intermediate	myeloids
0.942582	0.240354	0.132	0.135	1	UBE2G1	0	w0R_vs_POSTR	IDA macrophages	annotation_intermediate	myeloids
0.94281	0.148045	0.472	0.556	1	HSPA9	0	w0R_vs_POSTR	IDA macrophages	annotation_intermediate	myeloids
0.943365	0.155914	0.151	0.151	1	TPST2	0	w0R_vs_POSTR	IDA macrophages	annotation_intermediate	myeloids
0.944232	0.203918	0.189	0.206	1	MSL3	0	w0R_vs_POSTR	IDA macrophages	annotation_intermediate	myeloids
0.944508	-0.0248607	0.151	0.143	1	PWP1	0	w0R_vs_POSTR	IDA macrophages	annotation_intermediate	myeloids
0.944508	0.0461676	0.151	0.143	1	TP53	0	w0R_vs_POSTR	IDA macrophages	annotation_intermediate	myeloids
0.94453	0.100266	0.245	0.238	1	RPF1	0	w0R_vs_POSTR	IDA macrophages	annotation_intermediate	myeloids
0.945393	0.0723555	0.208	0.214	1	CLCN7	0	w0R_vs_POSTR	IDA macrophages	annotation_intermediate	myeloids
0.946209	0.0796873	0.151	0.159	1	CD180	0	w0R_vs_POSTR	IDA macrophages	annotation_intermediate	myeloids
0.946209	0.0201393	0.151	0.159	1	RRP36	0	w0R_vs_POSTR	IDA macrophages	annotation_intermediate	myeloids
0.946668	0.0790952	0.528	0.635	1	VPS28	0	w0R_vs_POSTR	IDA macrophages	annotation_intermediate	myeloids
0.946735	0.110632	0.434	0.484	1	MRFAP1	0	w0R_vs_POSTR	IDA macrophages	annotation_intermediate	myeloids
0.947429	0.16134	0.226	0.238	1	KMT2A	0	w0R_vs_POSTR	IDA macrophages	annotation_intermediate	myeloids
0.947724	0.18899	0.151	0.175	1	NEK6	0	w0R_vs_POSTR	IDA macrophages	annotation_intermediate	myeloids
0.947749	0.0372381	0.132	0.143	1	SCO1	0	w0R_vs_POSTR	IDA macrophages	annotation_intermediate	myeloids
0.948071	0.0614838	0.34	0.349	1	DUSP4	0	w0R_vs_POSTR	IDA macrophages	annotation_intermediate	myeloids
0.948301	0.239808	0.774	0.913	1	FOSL2	0	w0R_vs_POSTR	IDA macrophages	annotation_intermediate	myeloids
0.948512	0.131948	0.453	0.5	1	NDUFS8	0	w0R_vs_POSTR	IDA macrophages	annotation_intermediate	myeloids
0.94857	0.261898	0.302	0.381	1	BPTF	0	w0R_vs_POSTR	IDA macrophages	annotation_intermediate	myeloids
0.948911	0.177516	0.208	0.214	1	UNC50	0	w0R_vs_POSTR	IDA macrophages	annotation_intermediate	myeloids
0.948911	0.0683931	0.208	0.214	1	TRIM8	0	w0R_vs_POSTR	IDA macrophages	annotation_intermediate	myeloids
0.948911	0.0189216	0.208	0.214	1	MGRN1	0	w0R_vs_POSTR	IDA macrophages	annotation_intermediate	myeloids
0.949419	0.229374	0.208	0.222	1	FAM200B	0	w0R_vs_POSTR	IDA macrophages	annotation_intermediate	myeloids
0.949716	0.0227104	0.321	0.317	1	MRPL40	0	w0R_vs_POSTR	IDA macrophages	annotation_intermediate	myeloids
0.949921	0.246865	0.264	0.27	1	TMEM33	0	w0R_vs_POSTR	IDA macrophages	annotation_intermediate	myeloids
0.950284	-0.0608461	0.283	0.27	1	RSBN1L	0	w0R_vs_POSTR	IDA macrophages	annotation_intermediate	myeloids
0.950408	0.121597	0.113	0.119	1	C1orf52	0	w0R_vs_POSTR	IDA macrophages	annotation_intermediate	myeloids
0.950408	0.0201088	0.113	0.119	1	TIMM10B	0	w0R_vs_POSTR	IDA macrophages	annotation_intermediate	myeloids
0.950633	0.0901157	0.283	0.278	1	SPNS1	0	w0R_vs_POSTR	IDA macrophages	annotation_intermediate	myeloids
0.951035	0.0234542	0.34	0.349	1	NUP214	0	w0R_vs_POSTR	IDA macrophages	annotation_intermediate	myeloids
0.951445	0.0425333	0.151	0.151	1	EP400	0	w0R_vs_POSTR	IDA macrophages	annotation_intermediate	myeloids
0.951478	0.255162	0.434	0.444	1	LY86	0	w0R_vs_POSTR	IDA macrophages	annotation_intermediate	myeloids
0.951592	-0.0219434	0.17	0.167	1	AQR	0	w0R_vs_POSTR	IDA macrophages	annotation_intermediate	myeloids
0.951629	0.105441	0.415	0.46	1	PRDX3	0	w0R_vs_POSTR	IDA macrophages	annotation_intermediate	myeloids
0.951632	0.0193627	0.113	0.111	1	HAUS1	0	w0R_vs_POSTR	IDA macrophages	annotation_intermediate	myeloids
0.952079	0.166251	0.226	0.23	1	NAB1	0	w0R_vs_POSTR	IDA macrophages	annotation_intermediate	myeloids
0.952079	-0.0138383	0.226	0.23	1	ELMO1	0	w0R_vs_POSTR	IDA macrophages	annotation_intermediate	myeloids
0.952796	0.190215	0.245	0.27	1	DGKZ	0	w0R_vs_POSTR	IDA macrophages	annotation_intermediate	myeloids
0.953168	0.0245393	0.302	0.294	1	RNF144B	0	w0R_vs_POSTR	IDA macrophages	annotation_intermediate	myeloids
0.954135	0.0667304	0.094	0.103	1	EEF1AKMT2	0	w0R_vs_POSTR	IDA macrophages	annotation_intermediate	myeloids
0.954499	-0.0321376	0.132	0.127	1	CASP9	0	w0R_vs_POSTR	IDA macrophages	annotation_intermediate	myeloids
0.954912	0.231358	0.113	0.119	1	AC013394.1	0	w0R_vs_POSTR	IDA macrophages	annotation_intermediate	myeloids
0.95501	0.0869802	0.283	0.31	1	DRAM2	0	w0R_vs_POSTR	IDA macrophages	annotation_intermediate	myeloids
0.955326	-0.0170231	0.132	0.135	1	LYRM4	0	w0R_vs_POSTR	IDA macrophages	annotation_intermediate	myeloids
0.955433	0.145121	0.358	0.397	1	WBP11	0	w0R_vs_POSTR	IDA macrophages	annotation_intermediate	myeloids
0.955486	0.0274571	0.151	0.151	1	ENOSF1	0	w0R_vs_POSTR	IDA macrophages	annotation_intermediate	myeloids
0.955492	0.238816	0.208	0.206	1	YPEL3	0	w0R_vs_POSTR	IDA macrophages	annotation_intermediate	myeloids
0.95595	0.538917	0.208	0.214	1	TCOF1	0	w0R_vs_POSTR	IDA macrophages	annotation_intermediate	myeloids
0.956234	0.0902455	0.113	0.111	1	ATL2	0	w0R_vs_POSTR	IDA macrophages	annotation_intermediate	myeloids
0.956234	0.0528923	0.113	0.111	1	SERTAD3	0	w0R_vs_POSTR	IDA macrophages	annotation_intermediate	myeloids
0.956807	-0.0131852	0.226	0.222	1	THOC6	0	w0R_vs_POSTR	IDA macrophages	annotation_intermediate	myeloids
0.958131	0.110711	0.415	0.437	1	CHCHD7	0	w0R_vs_POSTR	IDA macrophages	annotation_intermediate	myeloids
0.958421	0.0458329	0.906	0.984	1	RPL7	0	w0R_vs_POSTR	IDA macrophages	annotation_intermediate	myeloids
0.958828	-0.060982	0.132	0.127	1	MIR29B2CHG	0	w0R_vs_POSTR	IDA macrophages	annotation_intermediate	myeloids
0.958828	0.112192	0.132	0.127	1	PHAX	0	w0R_vs_POSTR	IDA macrophages	annotation_intermediate	myeloids
0.959416	0.0723401	0.113	0.119	1	U2AF1L4	0	w0R_vs_POSTR	IDA macrophages	annotation_intermediate	myeloids
0.959872	0.143855	0.17	0.175	1	POLG	0	w0R_vs_POSTR	IDA macrophages	annotation_intermediate	myeloids
0.960387	0.214465	0.17	0.183	1	HPS5	0	w0R_vs_POSTR	IDA macrophages	annotation_intermediate	myeloids
0.960837	0.104288	0.113	0.111	1	RSBN1	0	w0R_vs_POSTR	IDA macrophages	annotation_intermediate	myeloids
0.960837	0.0205744	0.113	0.111	1	HNRNPLL	0	w0R_vs_POSTR	IDA macrophages	annotation_intermediate	myeloids
0.960837	0.135038	0.113	0.111	1	NT5C3B	0	w0R_vs_POSTR	IDA macrophages	annotation_intermediate	myeloids
0.960904	0.0146461	0.811	0.905	1	CYBB	0	w0R_vs_POSTR	IDA macrophages	annotation_intermediate	myeloids
0.961341	-0.0258122	0.189	0.19	1	FBXO11	0	w0R_vs_POSTR	IDA macrophages	annotation_intermediate	myeloids
0.962899	0.178782	0.415	0.476	1	LUC7L3	0	w0R_vs_POSTR	IDA macrophages	annotation_intermediate	myeloids
0.962988	0.0927239	0.302	0.31	1	BBX	0	w0R_vs_POSTR	IDA macrophages	annotation_intermediate	myeloids
0.963159	0.206253	0.132	0.127	1	MTERF4	0	w0R_vs_POSTR	IDA macrophages	annotation_intermediate	myeloids
0.9632	0.0215861	0.17	0.167	1	SMARCC2	0	w0R_vs_POSTR	IDA macrophages	annotation_intermediate	myeloids
0.963496	0.440803	0.453	0.508	1	TUBA1C	0	w0R_vs_POSTR	IDA macrophages	annotation_intermediate	myeloids
0.963574	-0.0597938	0.151	0.151	1	SNHG7	0	w0R_vs_POSTR	IDA macrophages	annotation_intermediate	myeloids
0.963602	0.120059	0.189	0.198	1	DCAF11	0	w0R_vs_POSTR	IDA macrophages	annotation_intermediate	myeloids
0.963829	0.223792	0.132	0.135	1	UAP1	0	w0R_vs_POSTR	IDA macrophages	annotation_intermediate	myeloids
0.963829	-0.0173171	0.132	0.135	1	MRPS22	0	w0R_vs_POSTR	IDA macrophages	annotation_intermediate	myeloids
0.964198	0.0793571	0.358	0.405	1	NDUFA10	0	w0R_vs_POSTR	IDA macrophages	annotation_intermediate	myeloids
0.964573	0.191573	0.717	0.833	1	CAPZB	0	w0R_vs_POSTR	IDA macrophages	annotation_intermediate	myeloids
0.965841	0.0554366	0.415	0.492	1	ILF2	0	w0R_vs_POSTR	IDA macrophages	annotation_intermediate	myeloids
0.96607	0.0322227	0.302	0.31	1	MIF	0	w0R_vs_POSTR	IDA macrophages	annotation_intermediate	myeloids
0.966116	0.0597783	0.151	0.159	1	ENTPD4	0	w0R_vs_POSTR	IDA macrophages	annotation_intermediate	myeloids
0.966515	-0.03075	0.208	0.214	1	ANP32E	0	w0R_vs_POSTR	IDA macrophages	annotation_intermediate	myeloids
0.966607	-0.0342667	0.17	0.159	1	CCDC91	0	w0R_vs_POSTR	IDA macrophages	annotation_intermediate	myeloids
0.966927	0.182313	0.491	0.571	1	SNRPD3	0	w0R_vs_POSTR	IDA macrophages	annotation_intermediate	myeloids
0.967619	0.0202058	0.151	0.151	1	GLOD4	0	w0R_vs_POSTR	IDA macrophages	annotation_intermediate	myeloids
0.967636	0.0628318	0.566	0.651	1	ELF1	0	w0R_vs_POSTR	IDA macrophages	annotation_intermediate	myeloids
0.967764	0.107541	0.226	0.238	1	DDHD1	0	w0R_vs_POSTR	IDA macrophages	annotation_intermediate	myeloids
0.96843	0.162565	0.113	0.119	1	RNF217	0	w0R_vs_POSTR	IDA macrophages	annotation_intermediate	myeloids
0.96843	0.164238	0.113	0.119	1	IRF9	0	w0R_vs_POSTR	IDA macrophages	annotation_intermediate	myeloids
0.96843	0.102444	0.113	0.119	1	ZMAT5	0	w0R_vs_POSTR	IDA macrophages	annotation_intermediate	myeloids
0.9687	0.163428	0.189	0.19	1	RHBDD2	0	w0R_vs_POSTR	IDA macrophages	annotation_intermediate	myeloids
0.970038	0.224786	0.208	0.214	1	RNF24	0	w0R_vs_POSTR	IDA macrophages	annotation_intermediate	myeloids
0.970047	-0.03602	0.113	0.111	1	NCKIPSD	0	w0R_vs_POSTR	IDA macrophages	annotation_intermediate	myeloids
0.970047	0.0456253	0.113	0.111	1	CENPC	0	w0R_vs_POSTR	IDA macrophages	annotation_intermediate	myeloids
0.970586	0.109983	0.642	0.714	1	PAPOLA	0	w0R_vs_POSTR	IDA macrophages	annotation_intermediate	myeloids
0.970878	0.17679	0.189	0.198	1	NAF1	0	w0R_vs_POSTR	IDA macrophages	annotation_intermediate	myeloids
0.971156	0.119117	0.226	0.238	1	KIAA1143	0	w0R_vs_POSTR	IDA macrophages	annotation_intermediate	myeloids
0.971714	-0.101491	0.113	0.103	1	POLB	0	w0R_vs_POSTR	IDA macrophages	annotation_intermediate	myeloids
0.971796	0.140842	0.34	0.349	1	SRP19	0	w0R_vs_POSTR	IDA macrophages	annotation_intermediate	myeloids
0.972275	-0.0124481	0.943	0.992	1	RPL19	0	w0R_vs_POSTR	IDA macrophages	annotation_intermediate	myeloids
0.972336	0.156265	0.132	0.135	1	POM121C	0	w0R_vs_POSTR	IDA macrophages	annotation_intermediate	myeloids
0.972381	0.0317667	0.189	0.19	1	MBD6	0	w0R_vs_POSTR	IDA macrophages	annotation_intermediate	myeloids
0.972938	0.077541	0.113	0.119	1	VPS13D	0	w0R_vs_POSTR	IDA macrophages	annotation_intermediate	myeloids
0.972938	0.0245728	0.113	0.119	1	USP38	0	w0R_vs_POSTR	IDA macrophages	annotation_intermediate	myeloids
0.973279	0.154612	0.283	0.294	1	PPIP5K2	0	w0R_vs_POSTR	IDA macrophages	annotation_intermediate	myeloids
0.973618	0.232134	0.283	0.31	1	BRAF	0	w0R_vs_POSTR	IDA macrophages	annotation_intermediate	myeloids
0.97366	0.16683	0.34	0.373	1	TXNL1	0	w0R_vs_POSTR	IDA macrophages	annotation_intermediate	myeloids
0.973894	0.178872	0.377	0.373	1	GLG1	0	w0R_vs_POSTR	IDA macrophages	annotation_intermediate	myeloids
0.974432	0.203395	0.472	0.516	1	SYNGR2	0	w0R_vs_POSTR	IDA macrophages	annotation_intermediate	myeloids
0.974792	-0.0183393	0.868	0.976	1	LST1	0	w0R_vs_POSTR	IDA macrophages	annotation_intermediate	myeloids
0.975471	0.166839	0.17	0.183	1	HIVEP1	0	w0R_vs_POSTR	IDA macrophages	annotation_intermediate	myeloids
0.975566	0.011521	0.604	0.683	1	NDUFA2	0	w0R_vs_POSTR	IDA macrophages	annotation_intermediate	myeloids
0.975711	-0.0523801	0.151	0.151	1	ASNSD1	0	w0R_vs_POSTR	IDA macrophages	annotation_intermediate	myeloids
0.975862	0.055526	0.642	0.794	1	YWHAE	0	w0R_vs_POSTR	IDA macrophages	annotation_intermediate	myeloids
0.976062	0.288543	0.189	0.19	1	HCAR3	0	w0R_vs_POSTR	IDA macrophages	annotation_intermediate	myeloids
0.976452	0.062655	0.226	0.246	1	TFE3	0	w0R_vs_POSTR	IDA macrophages	annotation_intermediate	myeloids
0.976591	0.0243617	0.132	0.135	1	HARS	0	w0R_vs_POSTR	IDA macrophages	annotation_intermediate	myeloids
0.976591	0.0447333	0.132	0.135	1	KAT8	0	w0R_vs_POSTR	IDA macrophages	annotation_intermediate	myeloids
0.976598	0.182793	0.189	0.206	1	CCNC	0	w0R_vs_POSTR	IDA macrophages	annotation_intermediate	myeloids
0.976635	0.107145	0.453	0.46	1	ZNF385A	0	w0R_vs_POSTR	IDA macrophages	annotation_intermediate	myeloids
0.977173	0.102316	0.377	0.405	1	MRPL21	0	w0R_vs_POSTR	IDA macrophages	annotation_intermediate	myeloids
0.977447	0.103789	0.113	0.119	1	FASTKD2	0	w0R_vs_POSTR	IDA macrophages	annotation_intermediate	myeloids
0.977447	0.112793	0.113	0.119	1	SMIM29	0	w0R_vs_POSTR	IDA macrophages	annotation_intermediate	myeloids
0.978071	0.22268	0.151	0.159	1	PHC3	0	w0R_vs_POSTR	IDA macrophages	annotation_intermediate	myeloids
0.978133	0.0608434	0.245	0.238	1	TNFRSF10B	0	w0R_vs_POSTR	IDA macrophages	annotation_intermediate	myeloids
0.978156	0.119901	0.189	0.198	1	ATXN2	0	w0R_vs_POSTR	IDA macrophages	annotation_intermediate	myeloids
0.978265	0.241043	0.094	0.103	1	ZNF264	0	w0R_vs_POSTR	IDA macrophages	annotation_intermediate	myeloids
0.978404	0.0339778	0.302	0.31	1	SEC23B	0	w0R_vs_POSTR	IDA macrophages	annotation_intermediate	myeloids
0.978974	0.076535	0.17	0.175	1	C1GALT1	0	w0R_vs_POSTR	IDA macrophages	annotation_intermediate	myeloids
0.979261	-0.0284024	0.113	0.111	1	CMSS1	0	w0R_vs_POSTR	IDA macrophages	annotation_intermediate	myeloids
0.979261	0.0215202	0.113	0.111	1	NIT2	0	w0R_vs_POSTR	IDA macrophages	annotation_intermediate	myeloids
0.980197	0.129566	0.189	0.206	1	FADS1	0	w0R_vs_POSTR	IDA macrophages	annotation_intermediate	myeloids
0.980491	-0.0659256	0.132	0.127	1	CHMP7	0	w0R_vs_POSTR	IDA macrophages	annotation_intermediate	myeloids
0.980846	0.0147961	0.132	0.135	1	SOS1	0	w0R_vs_POSTR	IDA macrophages	annotation_intermediate	myeloids
0.980846	0.0867099	0.132	0.135	1	CAPN7	0	w0R_vs_POSTR	IDA macrophages	annotation_intermediate	myeloids
0.980846	0.0208452	0.132	0.135	1	CREBZF	0	w0R_vs_POSTR	IDA macrophages	annotation_intermediate	myeloids
0.98101	0.225624	0.264	0.294	1	YIF1B	0	w0R_vs_POSTR	IDA macrophages	annotation_intermediate	myeloids
0.981224	0.180982	0.358	0.389	1	PID1	0	w0R_vs_POSTR	IDA macrophages	annotation_intermediate	myeloids
0.981576	0.333106	0.491	0.595	1	ENSA	0	w0R_vs_POSTR	IDA macrophages	annotation_intermediate	myeloids
0.982318	-0.0879377	0.17	0.159	1	GPS1	0	w0R_vs_POSTR	IDA macrophages	annotation_intermediate	myeloids
0.982329	0.109819	0.434	0.5	1	SLIRP	0	w0R_vs_POSTR	IDA macrophages	annotation_intermediate	myeloids
0.982564	-0.0160175	0.17	0.167	1	AAED1	0	w0R_vs_POSTR	IDA macrophages	annotation_intermediate	myeloids
0.982797	-0.0266361	0.17	0.175	1	LRRC41	0	w0R_vs_POSTR	IDA macrophages	annotation_intermediate	myeloids
0.98282	0.0448544	0.283	0.302	1	PDCL3	0	w0R_vs_POSTR	IDA macrophages	annotation_intermediate	myeloids
0.982949	0.140734	0.547	0.587	1	NDUFV2	0	w0R_vs_POSTR	IDA macrophages	annotation_intermediate	myeloids
0.983229	0.107675	0.321	0.317	1	ZNF24	0	w0R_vs_POSTR	IDA macrophages	annotation_intermediate	myeloids
0.983558	0.366595	0.698	0.857	1	NR4A1	0	w0R_vs_POSTR	IDA macrophages	annotation_intermediate	myeloids
0.983615	0.0204949	0.962	0.992	1	FAU	0	w0R_vs_POSTR	IDA macrophages	annotation_intermediate	myeloids
0.983806	0.093131	0.151	0.151	1	RWDD4	0	w0R_vs_POSTR	IDA macrophages	annotation_intermediate	myeloids
0.983953	0.256986	0.264	0.278	1	TET3	0	w0R_vs_POSTR	IDA macrophages	annotation_intermediate	myeloids
0.984091	0.119498	0.491	0.563	1	GABARAPL2	0	w0R_vs_POSTR	IDA macrophages	annotation_intermediate	myeloids
0.984293	0.231726	0.208	0.222	1	EPS15	0	w0R_vs_POSTR	IDA macrophages	annotation_intermediate	myeloids
0.984727	0.158378	0.226	0.238	1	A1BG	0	w0R_vs_POSTR	IDA macrophages	annotation_intermediate	myeloids
0.98486	-0.0496956	0.245	0.238	1	UTP18	0	w0R_vs_POSTR	IDA macrophages	annotation_intermediate	myeloids
0.984988	0.133542	0.245	0.246	1	THUMPD3-AS1	0	w0R_vs_POSTR	IDA macrophages	annotation_intermediate	myeloids
0.985452	-0.050132	0.264	0.27	1	ANKRD37	0	w0R_vs_POSTR	IDA macrophages	annotation_intermediate	myeloids
0.985452	0.14607	0.264	0.27	1	ZFX	0	w0R_vs_POSTR	IDA macrophages	annotation_intermediate	myeloids
0.985548	0.168047	0.528	0.587	1	TMBIM4	0	w0R_vs_POSTR	IDA macrophages	annotation_intermediate	myeloids
0.985572	0.0282801	0.547	0.587	1	ARF4	0	w0R_vs_POSTR	IDA macrophages	annotation_intermediate	myeloids
0.985602	-0.0609644	0.151	0.143	1	ASB8	0	w0R_vs_POSTR	IDA macrophages	annotation_intermediate	myeloids
0.985602	0.0808013	0.151	0.143	1	LMF2	0	w0R_vs_POSTR	IDA macrophages	annotation_intermediate	myeloids
0.986044	0.0643991	0.151	0.159	1	IDH3A	0	w0R_vs_POSTR	IDA macrophages	annotation_intermediate	myeloids
0.986131	0.0764241	0.887	0.929	1	PNRC1	0	w0R_vs_POSTR	IDA macrophages	annotation_intermediate	myeloids
0.986198	0.0758219	0.283	0.325	1	STOML2	0	w0R_vs_POSTR	IDA macrophages	annotation_intermediate	myeloids
0.987097	0.213281	0.642	0.643	1	UTRN	0	w0R_vs_POSTR	IDA macrophages	annotation_intermediate	myeloids
0.987887	0.135512	0.472	0.516	1	ITPR2	0	w0R_vs_POSTR	IDA macrophages	annotation_intermediate	myeloids
0.987995	0.0691494	0.453	0.556	1	MRPL54	0	w0R_vs_POSTR	IDA macrophages	annotation_intermediate	myeloids
0.989067	0.160113	0.283	0.302	1	RRP12	0	w0R_vs_POSTR	IDA macrophages	annotation_intermediate	myeloids
0.989135	0.155179	0.283	0.31	1	C12orf57	0	w0R_vs_POSTR	IDA macrophages	annotation_intermediate	myeloids
0.989543	0.30091	0.132	0.143	1	SLC25A36	0	w0R_vs_POSTR	IDA macrophages	annotation_intermediate	myeloids
0.990031	0.179367	0.151	0.159	1	RRAS	0	w0R_vs_POSTR	IDA macrophages	annotation_intermediate	myeloids
0.990442	0.166042	0.17	0.175	1	AKT2	0	w0R_vs_POSTR	IDA macrophages	annotation_intermediate	myeloids
0.990682	0.0548456	0.509	0.54	1	RTRAF	0	w0R_vs_POSTR	IDA macrophages	annotation_intermediate	myeloids
0.990848	0.156042	0.547	0.603	1	RNF7	0	w0R_vs_POSTR	IDA macrophages	annotation_intermediate	myeloids
0.990978	0.0601248	0.113	0.119	1	GPR157	0	w0R_vs_POSTR	IDA macrophages	annotation_intermediate	myeloids
0.990978	0.137871	0.113	0.119	1	ZNF33A	0	w0R_vs_POSTR	IDA macrophages	annotation_intermediate	myeloids
0.991186	0.0237465	0.208	0.214	1	BROX	0	w0R_vs_POSTR	IDA macrophages	annotation_intermediate	myeloids
0.991794	0.0924184	0.245	0.262	1	UBE2V2	0	w0R_vs_POSTR	IDA macrophages	annotation_intermediate	myeloids
0.993019	0.0926443	0.396	0.444	1	NDEL1	0	w0R_vs_POSTR	IDA macrophages	annotation_intermediate	myeloids
0.993086	-0.0402799	0.113	0.111	1	HMOX2	0	w0R_vs_POSTR	IDA macrophages	annotation_intermediate	myeloids
0.993316	0.136516	0.472	0.54	1	SF3B6	0	w0R_vs_POSTR	IDA macrophages	annotation_intermediate	myeloids
0.993496	-0.0727479	0.132	0.127	1	ST3GAL5	0	w0R_vs_POSTR	IDA macrophages	annotation_intermediate	myeloids
0.993615	-0.011545	0.132	0.135	1	STK16	0	w0R_vs_POSTR	IDA macrophages	annotation_intermediate	myeloids
0.993659	0.0777938	0.698	0.802	1	CPVL	0	w0R_vs_POSTR	IDA macrophages	annotation_intermediate	myeloids
0.99367	0.365546	0.264	0.294	1	PHLDA1	0	w0R_vs_POSTR	IDA macrophages	annotation_intermediate	myeloids
0.994711	0.0333051	0.208	0.214	1	PARP1	0	w0R_vs_POSTR	IDA macrophages	annotation_intermediate	myeloids
0.995343	0.055994	0.283	0.31	1	PIN4	0	w0R_vs_POSTR	IDA macrophages	annotation_intermediate	myeloids
0.995451	0.262529	0.321	0.325	1	ILF3	0	w0R_vs_POSTR	IDA macrophages	annotation_intermediate	myeloids
0.995489	0.0412655	0.113	0.119	1	TATDN2	0	w0R_vs_POSTR	IDA macrophages	annotation_intermediate	myeloids
0.995589	0.195233	0.321	0.373	1	TSPAN14	0	w0R_vs_POSTR	IDA macrophages	annotation_intermediate	myeloids
0.996015	0.0965103	0.472	0.563	1	ERH	0	w0R_vs_POSTR	IDA macrophages	annotation_intermediate	myeloids
0.996133	-0.0103779	0.623	0.659	1	CSTA	0	w0R_vs_POSTR	IDA macrophages	annotation_intermediate	myeloids
0.996272	-0.0540163	0.189	0.183	1	SMC3	0	w0R_vs_POSTR	IDA macrophages	annotation_intermediate	myeloids
0.996575	0.0370372	0.226	0.23	1	FBXW7	0	w0R_vs_POSTR	IDA macrophages	annotation_intermediate	myeloids
0.997832	-0.0385471	0.132	0.127	1	STAM	0	w0R_vs_POSTR	IDA macrophages	annotation_intermediate	myeloids
0.997872	0.0445224	0.132	0.135	1	2004-08-01	0	w0R_vs_POSTR	IDA macrophages	annotation_intermediate	myeloids
0.998006	0.0896813	0.151	0.159	1	GALM	0	w0R_vs_POSTR	IDA macrophages	annotation_intermediate	myeloids
0.998088	0.244899	0.17	0.175	1	SMC5	0	w0R_vs_POSTR	IDA macrophages	annotation_intermediate	myeloids
0.998158	0.0400887	0.189	0.19	1	EHMT1	0	w0R_vs_POSTR	IDA macrophages	annotation_intermediate	myeloids
0.998219	-0.0224374	0.208	0.206	1	NSL1	0	w0R_vs_POSTR	IDA macrophages	annotation_intermediate	myeloids
0.998359	0.157357	0.245	0.262	1	PPIL4	0	w0R_vs_POSTR	IDA macrophages	annotation_intermediate	myeloids
0.998448	0.157859	0.283	0.31	1	LMAN1	0	w0R_vs_POSTR	IDA macrophages	annotation_intermediate	myeloids
1	0.0617691	0.17	0.175	1	NBPF19	0	w0R_vs_POSTR	IDA macrophages	annotation_intermediate	myeloids
1	0.131164	0.302	0.317	1	PYURF	0	w0R_vs_POSTR	IDA macrophages	annotation_intermediate	myeloids
1	0.38189	0.415	0.492	1	FOXO3	0	w0R_vs_POSTR	IDA macrophages	annotation_intermediate	myeloids
1	0.0229464	0.17	0.175	1	AEBP2	0	w0R_vs_POSTR	IDA macrophages	annotation_intermediate	myeloids
1	-0.0186682	0.132	0.127	1	PCTP	0	w0R_vs_POSTR	IDA macrophages	annotation_intermediate	myeloids
1	-0.0196007	0.132	0.127	1	GSS	0	w0R_vs_POSTR	IDA macrophages	annotation_intermediate	myeloids
1	0.319596	0.132	0.135	1	AKAP8	0	w0R_vs_POSTR	IDA macrophages	annotation_intermediate	myeloids
1	0.0482038	0.151	0.151	1	ATP13A1	0	w0R_vs_POSTR	IDA macrophages	annotation_intermediate	myeloids

### Sheet: Infl mon R Pre-tx vs R Post-tx 
p_val	avg_log2FC	pct.1	pct.2	p_val_adj	gene	sign	comp	cluster	annotation	subset
1.93194e-09	-2.37144	0.208	0.898	3.98714e-05	CD63	DWW	w0R_vs_POSTR	Inflammatory monocytes	annotation_intermediate	myeloids
8.51309e-09	-3.89237	0.167	0.864	0.000175693	CXCL8	DWW	w0R_vs_POSTR	Inflammatory monocytes	annotation_intermediate	myeloids
1.39727e-08	-2.26757	0.375	0.932	0.000288369	BCL2A1	DWW	w0R_vs_POSTR	Inflammatory monocytes	annotation_intermediate	myeloids
1.50238e-07	-1.71156	0.292	0.886	0.00310061	KDM6B	DWW	w0R_vs_POSTR	Inflammatory monocytes	annotation_intermediate	myeloids
2.81617e-07	-2.08652	0.25	0.852	0.00581202	IVNS1ABP	DWW	w0R_vs_POSTR	Inflammatory monocytes	annotation_intermediate	myeloids
3.47319e-07	-2.31711	0.042	0.659	0.00716796	ATP2B1-AS1	DWW	w0R_vs_POSTR	Inflammatory monocytes	annotation_intermediate	myeloids
3.76114e-07	0.9234	1	0.989	0.00776224	RPL41	UPP	w0R_vs_POSTR	Inflammatory monocytes	annotation_intermediate	myeloids
7.35222e-07	-2.6416	0.25	0.818	0.0151735	IL1RN	DWW	w0R_vs_POSTR	Inflammatory monocytes	annotation_intermediate	myeloids
9.5269e-07	-2.31833	0.5	0.92	0.0196616	IER3	DWW	w0R_vs_POSTR	Inflammatory monocytes	annotation_intermediate	myeloids
1.82066e-06	-1.45638	0.583	0.966	0.0375748	CD44	DWW	w0R_vs_POSTR	Inflammatory monocytes	annotation_intermediate	myeloids
2.07181e-06	-1.48996	0.25	0.841	0.0427581	CDKN1A	DWW	w0R_vs_POSTR	Inflammatory monocytes	annotation_intermediate	myeloids
2.28739e-06	-1.45339	0.917	0.977	0.0472071	S100A9	DWW	w0R_vs_POSTR	Inflammatory monocytes	annotation_intermediate	myeloids
2.55886e-06	-2.27387	0.667	0.92	0.0528098	IL1B	DW	w0R_vs_POSTR	Inflammatory monocytes	annotation_intermediate	myeloids
2.72674e-06	-1.58079	0.083	0.659	0.0562745	ACTN1	DW	w0R_vs_POSTR	Inflammatory monocytes	annotation_intermediate	myeloids
2.82861e-06	-1.52454	0.625	0.966	0.0583768	VIM	DW	w0R_vs_POSTR	Inflammatory monocytes	annotation_intermediate	myeloids
3.12453e-06	-1.33867	0.208	0.773	0.064484	FERMT3	DW	w0R_vs_POSTR	Inflammatory monocytes	annotation_intermediate	myeloids
3.24385e-06	-1.98903	0.208	0.795	0.0669467	DUSP6	DW	w0R_vs_POSTR	Inflammatory monocytes	annotation_intermediate	myeloids
3.65718e-06	-2.96302	0.167	0.75	0.0754769	PTGS2	DW	w0R_vs_POSTR	Inflammatory monocytes	annotation_intermediate	myeloids
4.93942e-06	-1.55947	0.292	0.864	0.10194	ATP1B3	DW	w0R_vs_POSTR	Inflammatory monocytes	annotation_intermediate	myeloids
5.00529e-06	-3.42338	0.167	0.716	0.103299	CCL3	DW	w0R_vs_POSTR	Inflammatory monocytes	annotation_intermediate	myeloids
7.8713e-06	-1.84799	0.083	0.614	0.162448	RNF19B	DW	w0R_vs_POSTR	Inflammatory monocytes	annotation_intermediate	myeloids
7.924e-06	-1.53315	0.625	0.955	0.163536	SLC2A3	DW	w0R_vs_POSTR	Inflammatory monocytes	annotation_intermediate	myeloids
9.02029e-06	-1.34199	0.125	0.716	0.186161	HNRNPC	DW	w0R_vs_POSTR	Inflammatory monocytes	annotation_intermediate	myeloids
9.4878e-06	-1.61984	0.292	0.818	0.195809	SLC25A37	DW	w0R_vs_POSTR	Inflammatory monocytes	annotation_intermediate	myeloids
9.49794e-06	0.786803	1	0.989	0.196018	RPS24	UP	w0R_vs_POSTR	Inflammatory monocytes	annotation_intermediate	myeloids
1.00455e-05	0.916848	0.917	0.898	0.207319	RPL12	UP	w0R_vs_POSTR	Inflammatory monocytes	annotation_intermediate	myeloids
1.07021e-05	-1.41415	0.333	0.875	0.22087	ATP13A3	DW	w0R_vs_POSTR	Inflammatory monocytes	annotation_intermediate	myeloids
1.16174e-05	-1.34494	0.417	0.841	0.23976	PDE4B	DW	w0R_vs_POSTR	Inflammatory monocytes	annotation_intermediate	myeloids
1.19124e-05	-1.65099	0.042	0.568	0.245848	CASP4	DW	w0R_vs_POSTR	Inflammatory monocytes	annotation_intermediate	myeloids
1.31513e-05	-1.76563	0.417	0.886	0.271417	PLEK	DW	w0R_vs_POSTR	Inflammatory monocytes	annotation_intermediate	myeloids
1.44809e-05	0.850082	0.917	0.955	0.298856	RPL32	UP	w0R_vs_POSTR	Inflammatory monocytes	annotation_intermediate	myeloids
1.49771e-05	0.580948	1	0.989	0.309097	FTL	UP	w0R_vs_POSTR	Inflammatory monocytes	annotation_intermediate	myeloids
2.00837e-05	-1.56009	0.25	0.761	0.414487	FLNA	DW	w0R_vs_POSTR	Inflammatory monocytes	annotation_intermediate	myeloids
2.0561e-05	3.65507	0.875	0.875	0.424337	MTRNR2L12	UP	w0R_vs_POSTR	Inflammatory monocytes	annotation_intermediate	myeloids
2.23715e-05	-1.26679	0.333	0.795	0.461703	VASP	DW	w0R_vs_POSTR	Inflammatory monocytes	annotation_intermediate	myeloids
2.30616e-05	-1.32129	0.542	0.909	0.475946	PNRC1	DW	w0R_vs_POSTR	Inflammatory monocytes	annotation_intermediate	myeloids
2.59644e-05	-1.66557	0.042	0.534	0.535853	FNDC3B	DW	w0R_vs_POSTR	Inflammatory monocytes	annotation_intermediate	myeloids
2.73114e-05	-1.52107	0.917	0.943	0.563652	TIMP1	DW	w0R_vs_POSTR	Inflammatory monocytes	annotation_intermediate	myeloids
2.73114e-05	-1.27589	0.833	0.966	0.563652	PLAUR	DW	w0R_vs_POSTR	Inflammatory monocytes	annotation_intermediate	myeloids
2.88812e-05	-1.31723	0.333	0.83	0.59605	ETS2	DW	w0R_vs_POSTR	Inflammatory monocytes	annotation_intermediate	myeloids
3.04224e-05	-1.32361	0.167	0.682	0.627858	SLC7A5	DW	w0R_vs_POSTR	Inflammatory monocytes	annotation_intermediate	myeloids
3.04695e-05	-1.47262	0.292	0.818	0.62883	NLRP3	DW	w0R_vs_POSTR	Inflammatory monocytes	annotation_intermediate	myeloids
3.45488e-05	0.77995	0.958	0.966	0.713019	RPS28	UP	w0R_vs_POSTR	Inflammatory monocytes	annotation_intermediate	myeloids
3.65305e-05	-1.37255	0.208	0.727	0.753917	DSE	DW	w0R_vs_POSTR	Inflammatory monocytes	annotation_intermediate	myeloids
3.80955e-05	-1.39107	0.625	0.92	0.786216	PPIF	DW	w0R_vs_POSTR	Inflammatory monocytes	annotation_intermediate	myeloids
3.87551e-05	-4.39537	0.042	0.523	0.799828	CCL3L1	DW	w0R_vs_POSTR	Inflammatory monocytes	annotation_intermediate	myeloids
4.11648e-05	-1.27483	0.042	0.557	0.84956	ARID5A	DW	w0R_vs_POSTR	Inflammatory monocytes	annotation_intermediate	myeloids
4.90735e-05	-1.14061	0.083	0.602	1	CYTOR	DW	w0R_vs_POSTR	Inflammatory monocytes	annotation_intermediate	myeloids
5.25152e-05	-1.48281	0.125	0.614	1	PRNP	DW	w0R_vs_POSTR	Inflammatory monocytes	annotation_intermediate	myeloids
5.37348e-05	-1.85932	0.375	0.818	1	C15orf48	DW	w0R_vs_POSTR	Inflammatory monocytes	annotation_intermediate	myeloids
5.41164e-05	-1.50294	0	0.466	1	LUCAT1	DW	w0R_vs_POSTR	Inflammatory monocytes	annotation_intermediate	myeloids
5.83411e-05	-1.55344	0.208	0.682	1	APOBEC3A	DW	w0R_vs_POSTR	Inflammatory monocytes	annotation_intermediate	myeloids
6.02169e-05	-1.45808	0.458	0.875	1	VCAN	DW	w0R_vs_POSTR	Inflammatory monocytes	annotation_intermediate	myeloids
6.24846e-05	-1.38196	0.042	0.5	1	ITGA5	DW	w0R_vs_POSTR	Inflammatory monocytes	annotation_intermediate	myeloids
7.37219e-05	0.834959	1	0.955	1	RPL39	UP	w0R_vs_POSTR	Inflammatory monocytes	annotation_intermediate	myeloids
7.48379e-05	-1.25003	0.25	0.773	1	ENO1	DW	w0R_vs_POSTR	Inflammatory monocytes	annotation_intermediate	myeloids
0.000101069	-1.2945	0.5	0.898	1	SERPINB9	DW	w0R_vs_POSTR	Inflammatory monocytes	annotation_intermediate	myeloids
0.000104825	-0.771686	0.083	0.58	1	CSRNP1	DW	w0R_vs_POSTR	Inflammatory monocytes	annotation_intermediate	myeloids
0.000116871	-1.1776	0.083	0.557	1	PNP	DW	w0R_vs_POSTR	Inflammatory monocytes	annotation_intermediate	myeloids
0.000124351	-1.2475	0.25	0.773	1	ICAM1	DW	w0R_vs_POSTR	Inflammatory monocytes	annotation_intermediate	myeloids
0.000138172	-0.857712	0.917	0.989	1	NAMPT	DW	w0R_vs_POSTR	Inflammatory monocytes	annotation_intermediate	myeloids
0.000143106	-1.59209	0.583	0.932	1	NFKBIA	DW	w0R_vs_POSTR	Inflammatory monocytes	annotation_intermediate	myeloids
0.000144727	-1.10971	0.167	0.659	1	RGS10	DW	w0R_vs_POSTR	Inflammatory monocytes	annotation_intermediate	myeloids
0.000151121	-1.18481	0.333	0.807	1	CD300E	DW	w0R_vs_POSTR	Inflammatory monocytes	annotation_intermediate	myeloids
0.000155182	-1.06936	0.125	0.602	1	ARFGAP3	DW	w0R_vs_POSTR	Inflammatory monocytes	annotation_intermediate	myeloids
0.000167989	-1.06257	0.292	0.795	1	FPR1	DW	w0R_vs_POSTR	Inflammatory monocytes	annotation_intermediate	myeloids
0.000170269	-1.15802	0	0.42	1	RPN2	DW	w0R_vs_POSTR	Inflammatory monocytes	annotation_intermediate	myeloids
0.000174982	-1.18756	0.417	0.852	1	CD93	DW	w0R_vs_POSTR	Inflammatory monocytes	annotation_intermediate	myeloids
0.000180655	-1.77315	0.208	0.659	1	CTSL	DW	w0R_vs_POSTR	Inflammatory monocytes	annotation_intermediate	myeloids
0.000185687	-1.13106	0.375	0.818	1	SOCS3	DW	w0R_vs_POSTR	Inflammatory monocytes	annotation_intermediate	myeloids
0.000187253	-0.967459	0.292	0.784	1	GK	DW	w0R_vs_POSTR	Inflammatory monocytes	annotation_intermediate	myeloids
0.000202977	-1.01662	0.042	0.5	1	IL4R	DW	w0R_vs_POSTR	Inflammatory monocytes	annotation_intermediate	myeloids
0.000226627	-1.23397	0.208	0.716	1	S100A12	DW	w0R_vs_POSTR	Inflammatory monocytes	annotation_intermediate	myeloids
0.00023204	-0.858907	0.167	0.636	1	MCEMP1	DW	w0R_vs_POSTR	Inflammatory monocytes	annotation_intermediate	myeloids
0.00023578	-1.26159	0.208	0.636	1	COX6A1	DW	w0R_vs_POSTR	Inflammatory monocytes	annotation_intermediate	myeloids
0.00026011	-1.12913	0.417	0.886	1	JUNB	DW	w0R_vs_POSTR	Inflammatory monocytes	annotation_intermediate	myeloids
0.000263979	0.609897	1	0.977	1	PTMA	UP	w0R_vs_POSTR	Inflammatory monocytes	annotation_intermediate	myeloids
0.000270385	-1.05445	0.75	0.966	1	DUSP1	DW	w0R_vs_POSTR	Inflammatory monocytes	annotation_intermediate	myeloids
0.00027174	-1.17946	0.042	0.443	1	TAP1	DW	w0R_vs_POSTR	Inflammatory monocytes	annotation_intermediate	myeloids
0.000273417	-1.09904	0.25	0.716	1	LDHA	DW	w0R_vs_POSTR	Inflammatory monocytes	annotation_intermediate	myeloids
0.00029076	-0.880603	0.375	0.807	1	EHD1	DW	w0R_vs_POSTR	Inflammatory monocytes	annotation_intermediate	myeloids
0.00029239	-1.23447	0.125	0.58	1	GBP2	DW	w0R_vs_POSTR	Inflammatory monocytes	annotation_intermediate	myeloids
0.00029412	-0.977309	0	0.398	1	LMNB1	DW	w0R_vs_POSTR	Inflammatory monocytes	annotation_intermediate	myeloids
0.000295109	-1.24913	0.208	0.602	1	SNRPB	DW	w0R_vs_POSTR	Inflammatory monocytes	annotation_intermediate	myeloids
0.000297379	1.62196	0.375	0.091	1	CCND3	UP	w0R_vs_POSTR	Inflammatory monocytes	annotation_intermediate	myeloids
0.000302682	0.782245	0.958	0.955	1	RPS23	UP	w0R_vs_POSTR	Inflammatory monocytes	annotation_intermediate	myeloids
0.000311246	0.759929	1	0.977	1	RPLP1	UP	w0R_vs_POSTR	Inflammatory monocytes	annotation_intermediate	myeloids
0.000384131	-1.34519	0	0.386	1	ADAM19	DW	w0R_vs_POSTR	Inflammatory monocytes	annotation_intermediate	myeloids
0.000391739	-0.940803	0.083	0.511	1	IER5	DW	w0R_vs_POSTR	Inflammatory monocytes	annotation_intermediate	myeloids
0.000394974	-1.06191	0.167	0.625	1	PIK3AP1	DW	w0R_vs_POSTR	Inflammatory monocytes	annotation_intermediate	myeloids
0.00039726	-1.15811	0.083	0.523	1	IL6R	DW	w0R_vs_POSTR	Inflammatory monocytes	annotation_intermediate	myeloids
0.000398394	1.85342	0.792	0.909	1	MT-ND4L	UP	w0R_vs_POSTR	Inflammatory monocytes	annotation_intermediate	myeloids
0.000411192	-1.60191	0.125	0.534	1	CCR1	DW	w0R_vs_POSTR	Inflammatory monocytes	annotation_intermediate	myeloids
0.000413803	-1.14991	0.083	0.534	1	RYBP	DW	w0R_vs_POSTR	Inflammatory monocytes	annotation_intermediate	myeloids
0.000423455	-1.27042	0.458	0.852	1	VEGFA	DW	w0R_vs_POSTR	Inflammatory monocytes	annotation_intermediate	myeloids
0.000426659	-0.892851	0.25	0.739	1	PKM	DW	w0R_vs_POSTR	Inflammatory monocytes	annotation_intermediate	myeloids
0.000441934	-4.25884	0.042	0.42	1	CCL20	DW	w0R_vs_POSTR	Inflammatory monocytes	annotation_intermediate	myeloids
0.000453369	0.827888	0.958	0.932	1	RPL18A	UP	w0R_vs_POSTR	Inflammatory monocytes	annotation_intermediate	myeloids
0.000453637	-0.828715	0.917	0.955	1	SOD2	DW	w0R_vs_POSTR	Inflammatory monocytes	annotation_intermediate	myeloids
0.00046128	-1.5616	0.25	0.682	1	INSIG1	DW	w0R_vs_POSTR	Inflammatory monocytes	annotation_intermediate	myeloids
0.00048257	-1.11824	0.083	0.511	1	AC016831.1	DW	w0R_vs_POSTR	Inflammatory monocytes	annotation_intermediate	myeloids
0.000499643	-1.15785	0	0.375	1	DDX60L	DW	w0R_vs_POSTR	Inflammatory monocytes	annotation_intermediate	myeloids
0.000504933	-0.58228	0.958	0.989	1	SRGN	DW	w0R_vs_POSTR	Inflammatory monocytes	annotation_intermediate	myeloids
0.000517838	-0.931848	0.25	0.716	1	LCP2	DW	w0R_vs_POSTR	Inflammatory monocytes	annotation_intermediate	myeloids
0.000530822	-1.18537	0.042	0.432	1	FPR2	DW	w0R_vs_POSTR	Inflammatory monocytes	annotation_intermediate	myeloids
0.000569577	-0.886858	0.042	0.455	1	ATP5F1D	DW	w0R_vs_POSTR	Inflammatory monocytes	annotation_intermediate	myeloids
0.000584369	-0.860036	0.333	0.784	1	ATP6V0B	DW	w0R_vs_POSTR	Inflammatory monocytes	annotation_intermediate	myeloids
0.000599529	-0.53666	0.083	0.523	1	RUNX1	DW	w0R_vs_POSTR	Inflammatory monocytes	annotation_intermediate	myeloids
0.000616725	-0.933249	0.375	0.864	1	AQP9	DW	w0R_vs_POSTR	Inflammatory monocytes	annotation_intermediate	myeloids
0.0006473	-1.74218	0	0.364	1	PELI1	DW	w0R_vs_POSTR	Inflammatory monocytes	annotation_intermediate	myeloids
0.0006473	-1.17437	0	0.364	1	RHOH	DW	w0R_vs_POSTR	Inflammatory monocytes	annotation_intermediate	myeloids
0.000654893	-0.747377	0.542	0.886	1	HLA-E	DW	w0R_vs_POSTR	Inflammatory monocytes	annotation_intermediate	myeloids
0.000666349	-1.10753	0.292	0.67	1	ELL2	DW	w0R_vs_POSTR	Inflammatory monocytes	annotation_intermediate	myeloids
0.000705274	1.00262	0.917	0.898	1	RPL29	UP	w0R_vs_POSTR	Inflammatory monocytes	annotation_intermediate	myeloids
0.000707911	-1.05864	0.042	0.409	1	TRAF1	DW	w0R_vs_POSTR	Inflammatory monocytes	annotation_intermediate	myeloids
0.000744206	-0.802948	0.375	0.841	1	SUB1	DW	w0R_vs_POSTR	Inflammatory monocytes	annotation_intermediate	myeloids
0.000763994	-0.86547	0.292	0.75	1	FCGR2A	DW	w0R_vs_POSTR	Inflammatory monocytes	annotation_intermediate	myeloids
0.000794235	1.02346	0.208	0.023	1	MRPS14	UP	w0R_vs_POSTR	Inflammatory monocytes	annotation_intermediate	myeloids
0.000856459	1.07843	0.125	0	1	2011-09-01	UP	w0R_vs_POSTR	Inflammatory monocytes	annotation_intermediate	myeloids
0.000856459	0.424117	0.125	0	1	TICAM2	UP	w0R_vs_POSTR	Inflammatory monocytes	annotation_intermediate	myeloids
0.000856459	2.18092	0.125	0	1	SPINK4	UP	w0R_vs_POSTR	Inflammatory monocytes	annotation_intermediate	myeloids
0.000856459	0.283028	0.125	0	1	UCKL1	UP	w0R_vs_POSTR	Inflammatory monocytes	annotation_intermediate	myeloids
0.000892865	-1.94599	0.083	0.432	1	TNIP3	DW	w0R_vs_POSTR	Inflammatory monocytes	annotation_intermediate	myeloids
0.000926502	-1.01332	0.042	0.42	1	LIMK2	DW	w0R_vs_POSTR	Inflammatory monocytes	annotation_intermediate	myeloids
0.000951019	0.731093	0.958	0.943	1	RPL7A	UP	w0R_vs_POSTR	Inflammatory monocytes	annotation_intermediate	myeloids
0.000979639	-0.951308	0.583	0.966	1	MCL1	DW	w0R_vs_POSTR	Inflammatory monocytes	annotation_intermediate	myeloids
0.00101929	-0.724803	0.167	0.636	1	KYNU	DW	w0R_vs_POSTR	Inflammatory monocytes	annotation_intermediate	myeloids
0.00103905	-0.992042	0.083	0.477	1	MIDN	DW	w0R_vs_POSTR	Inflammatory monocytes	annotation_intermediate	myeloids
0.00103955	1.4505	0.167	0.011	1	HCFC2	UP	w0R_vs_POSTR	Inflammatory monocytes	annotation_intermediate	myeloids
0.00104551	-0.803565	0.5	0.864	1	SDCBP	DW	w0R_vs_POSTR	Inflammatory monocytes	annotation_intermediate	myeloids
0.00105525	-0.887321	0.083	0.489	1	WDR1	DW	w0R_vs_POSTR	Inflammatory monocytes	annotation_intermediate	myeloids
0.00105715	-0.903431	0.25	0.727	1	ACTR3	DW	w0R_vs_POSTR	Inflammatory monocytes	annotation_intermediate	myeloids
0.00106333	-1.20392	0.083	0.443	1	LILRB3	DW	w0R_vs_POSTR	Inflammatory monocytes	annotation_intermediate	myeloids
0.00107388	-0.916959	0	0.341	1	PLK3	DW	w0R_vs_POSTR	Inflammatory monocytes	annotation_intermediate	myeloids
0.00107388	-0.963856	0	0.341	1	EPSTI1	DW	w0R_vs_POSTR	Inflammatory monocytes	annotation_intermediate	myeloids
0.00107388	-1.25285	0	0.341	1	AC005280.2	DW	w0R_vs_POSTR	Inflammatory monocytes	annotation_intermediate	myeloids
0.00109306	0.543971	1	0.966	1	RPL10	UP	w0R_vs_POSTR	Inflammatory monocytes	annotation_intermediate	myeloids
0.00110666	0.628218	0.958	0.966	1	RPL19	UP	w0R_vs_POSTR	Inflammatory monocytes	annotation_intermediate	myeloids
0.00111553	-1.70237	0.292	0.705	1	CXCL2	DW	w0R_vs_POSTR	Inflammatory monocytes	annotation_intermediate	myeloids
0.00121241	-0.905997	0.375	0.807	1	HNRNPU	DW	w0R_vs_POSTR	Inflammatory monocytes	annotation_intermediate	myeloids
0.00122945	-0.640417	0.292	0.773	1	COX6B1	DW	w0R_vs_POSTR	Inflammatory monocytes	annotation_intermediate	myeloids
0.00126444	-1.01036	0.042	0.398	1	FKBP2	DW	w0R_vs_POSTR	Inflammatory monocytes	annotation_intermediate	myeloids
0.00133587	-0.818605	0.083	0.5	1	STX11	DW	w0R_vs_POSTR	Inflammatory monocytes	annotation_intermediate	myeloids
0.00134284	-1.00849	0.208	0.625	1	STXBP2	DW	w0R_vs_POSTR	Inflammatory monocytes	annotation_intermediate	myeloids
0.00134756	-1.28524	0.125	0.5	1	FLT1	DW	w0R_vs_POSTR	Inflammatory monocytes	annotation_intermediate	myeloids
0.00136502	-0.58467	0.833	0.966	1	HLA-B	DW	w0R_vs_POSTR	Inflammatory monocytes	annotation_intermediate	myeloids
0.00136684	0.536239	1	1	1	TMSB4X	UP	w0R_vs_POSTR	Inflammatory monocytes	annotation_intermediate	myeloids
0.00137543	-0.922025	0	0.33	1	RB1	DW	w0R_vs_POSTR	Inflammatory monocytes	annotation_intermediate	myeloids
0.00138771	-0.37916	0.25	0.75	1	HBEGF	DW	w0R_vs_POSTR	Inflammatory monocytes	annotation_intermediate	myeloids
0.00142378	-0.938328	0.417	0.818	1	OLR1	DW	w0R_vs_POSTR	Inflammatory monocytes	annotation_intermediate	myeloids
0.00142695	-1.06176	0.042	0.375	1	SRSF11	DW	w0R_vs_POSTR	Inflammatory monocytes	annotation_intermediate	myeloids
0.00143158	0.585587	0.875	0.932	1	RPL36	UP	w0R_vs_POSTR	Inflammatory monocytes	annotation_intermediate	myeloids
0.00143533	0.600471	1	0.955	1	RPS12	UP	w0R_vs_POSTR	Inflammatory monocytes	annotation_intermediate	myeloids
0.00145362	-0.746005	0.292	0.716	1	BZW1	DW	w0R_vs_POSTR	Inflammatory monocytes	annotation_intermediate	myeloids
0.00150355	-1.14641	0.333	0.716	1	ACSL1	DW	w0R_vs_POSTR	Inflammatory monocytes	annotation_intermediate	myeloids
0.00150434	-0.945147	0.542	0.909	1	TNFRSF1B	DW	w0R_vs_POSTR	Inflammatory monocytes	annotation_intermediate	myeloids
0.00153901	0.69558	0.917	0.909	1	RPS3	UP	w0R_vs_POSTR	Inflammatory monocytes	annotation_intermediate	myeloids
0.00154321	-0.960858	0.083	0.443	1	PLEKHO1	DW	w0R_vs_POSTR	Inflammatory monocytes	annotation_intermediate	myeloids
0.00165715	0.821415	0.833	0.943	1	RPS29	UP	w0R_vs_POSTR	Inflammatory monocytes	annotation_intermediate	myeloids
0.0016984	-0.80622	0.208	0.614	1	TNFAIP2	DW	w0R_vs_POSTR	Inflammatory monocytes	annotation_intermediate	myeloids
0.00174887	-0.897119	0.042	0.398	1	ATXN1	DW	w0R_vs_POSTR	Inflammatory monocytes	annotation_intermediate	myeloids
0.00175528	-0.756176	0	0.318	1	UBR4	DW	w0R_vs_POSTR	Inflammatory monocytes	annotation_intermediate	myeloids
0.00175528	-0.97677	0	0.318	1	RCOR1	DW	w0R_vs_POSTR	Inflammatory monocytes	annotation_intermediate	myeloids
0.00175528	-1.0266	0	0.318	1	AC015912.3	DW	w0R_vs_POSTR	Inflammatory monocytes	annotation_intermediate	myeloids
0.00183455	-0.815945	0.458	0.886	1	GSTO1	DW	w0R_vs_POSTR	Inflammatory monocytes	annotation_intermediate	myeloids
0.00188911	-2.93234	0.083	0.432	1	CCL4L2	DW	w0R_vs_POSTR	Inflammatory monocytes	annotation_intermediate	myeloids
0.00189593	0.548533	0.875	0.966	1	RPS25	UP	w0R_vs_POSTR	Inflammatory monocytes	annotation_intermediate	myeloids
0.00191437	-1.08103	0.417	0.795	1	NFKB1	DW	w0R_vs_POSTR	Inflammatory monocytes	annotation_intermediate	myeloids
0.00191789	0.609773	0.917	0.943	1	RPS27A	UP	w0R_vs_POSTR	Inflammatory monocytes	annotation_intermediate	myeloids
0.00202115	-0.850324	0.042	0.398	1	BRD4	DW	w0R_vs_POSTR	Inflammatory monocytes	annotation_intermediate	myeloids
0.00209739	-2.41097	0.042	0.364	1	ISG15	DW	w0R_vs_POSTR	Inflammatory monocytes	annotation_intermediate	myeloids
0.00209891	-0.920276	0.042	0.375	1	IRF7	DW	w0R_vs_POSTR	Inflammatory monocytes	annotation_intermediate	myeloids
0.00211215	0.644877	1	0.955	1	RPS14	UP	w0R_vs_POSTR	Inflammatory monocytes	annotation_intermediate	myeloids
0.00216319	0.561608	0.917	0.989	1	ATP5F1E	UP	w0R_vs_POSTR	Inflammatory monocytes	annotation_intermediate	myeloids
0.00217117	-1.03289	0.083	0.432	1	UBAC2	DW	w0R_vs_POSTR	Inflammatory monocytes	annotation_intermediate	myeloids
0.00218124	1.60745	0.5	0.284	1	CKLF	UP	w0R_vs_POSTR	Inflammatory monocytes	annotation_intermediate	myeloids
0.0021945	-0.57845	0.083	0.455	1	ECE1	DW	w0R_vs_POSTR	Inflammatory monocytes	annotation_intermediate	myeloids
0.00223026	-0.566516	0.25	0.693	1	MSN	DW	w0R_vs_POSTR	Inflammatory monocytes	annotation_intermediate	myeloids
0.00223217	-0.776867	0	0.307	1	TAF10	DW	w0R_vs_POSTR	Inflammatory monocytes	annotation_intermediate	myeloids
0.00223217	-0.966071	0	0.307	1	DUSP5	DW	w0R_vs_POSTR	Inflammatory monocytes	annotation_intermediate	myeloids
0.00228031	-1.24292	0.292	0.648	1	NFKBIZ	DW	w0R_vs_POSTR	Inflammatory monocytes	annotation_intermediate	myeloids
0.00234862	-0.923213	0.042	0.386	1	SPHK1	DW	w0R_vs_POSTR	Inflammatory monocytes	annotation_intermediate	myeloids
0.00236981	-0.189812	0.125	0.545	1	PTPN1	0	w0R_vs_POSTR	Inflammatory monocytes	annotation_intermediate	myeloids
0.00237602	0.624852	0.917	0.955	1	SH3BGRL3	UP	w0R_vs_POSTR	Inflammatory monocytes	annotation_intermediate	myeloids
0.00241761	-1.04472	0.25	0.602	1	TNIP1	DW	w0R_vs_POSTR	Inflammatory monocytes	annotation_intermediate	myeloids
0.00243671	-0.917366	0.083	0.42	1	CYLD	DW	w0R_vs_POSTR	Inflammatory monocytes	annotation_intermediate	myeloids
0.00246867	-1.08762	0.333	0.705	1	WARS	DW	w0R_vs_POSTR	Inflammatory monocytes	annotation_intermediate	myeloids
0.00249598	-1.01447	0.125	0.5	1	FGR	DW	w0R_vs_POSTR	Inflammatory monocytes	annotation_intermediate	myeloids
0.00253556	-0.80166	0.125	0.511	1	NFAT5	DW	w0R_vs_POSTR	Inflammatory monocytes	annotation_intermediate	myeloids
0.00255879	-0.77122	0.042	0.386	1	UBALD2	DW	w0R_vs_POSTR	Inflammatory monocytes	annotation_intermediate	myeloids
0.00263368	-0.963963	0.167	0.523	1	RBMS1	DW	w0R_vs_POSTR	Inflammatory monocytes	annotation_intermediate	myeloids
0.0026692	-0.886612	0.208	0.614	1	CHD1	DW	w0R_vs_POSTR	Inflammatory monocytes	annotation_intermediate	myeloids
0.00266964	-0.939887	0.125	0.477	1	ARID4B	DW	w0R_vs_POSTR	Inflammatory monocytes	annotation_intermediate	myeloids
0.00268075	-0.925737	0.083	0.443	1	SH3BP2	DW	w0R_vs_POSTR	Inflammatory monocytes	annotation_intermediate	myeloids
0.00268763	-0.611153	0.083	0.466	1	ELOC	DW	w0R_vs_POSTR	Inflammatory monocytes	annotation_intermediate	myeloids
0.00272765	-1.01198	0.042	0.364	1	IRAK2	DW	w0R_vs_POSTR	Inflammatory monocytes	annotation_intermediate	myeloids
0.00277871	-0.214611	0.167	0.614	1	MYH9	0	w0R_vs_POSTR	Inflammatory monocytes	annotation_intermediate	myeloids
0.00281162	-0.397475	0.125	0.511	1	STX4	DW	w0R_vs_POSTR	Inflammatory monocytes	annotation_intermediate	myeloids
0.00281868	-0.727628	0.208	0.591	1	TLR2	DW	w0R_vs_POSTR	Inflammatory monocytes	annotation_intermediate	myeloids
0.0028289	-0.992945	0	0.295	1	SELL	DW	w0R_vs_POSTR	Inflammatory monocytes	annotation_intermediate	myeloids
0.0028289	-0.792623	0	0.295	1	SHKBP1	DW	w0R_vs_POSTR	Inflammatory monocytes	annotation_intermediate	myeloids
0.00283103	0.523452	0.958	0.943	1	RPL34	UP	w0R_vs_POSTR	Inflammatory monocytes	annotation_intermediate	myeloids
0.00288753	-0.612304	0.333	0.727	1	RAB20	DW	w0R_vs_POSTR	Inflammatory monocytes	annotation_intermediate	myeloids
0.00290214	-1.09345	0.125	0.466	1	VPS37B	DW	w0R_vs_POSTR	Inflammatory monocytes	annotation_intermediate	myeloids
0.00290258	-0.622317	0.375	0.773	1	CD53	DW	w0R_vs_POSTR	Inflammatory monocytes	annotation_intermediate	myeloids
0.00293059	-0.546776	0.292	0.705	1	HNRNPM	DW	w0R_vs_POSTR	Inflammatory monocytes	annotation_intermediate	myeloids
0.00294318	-0.791856	0.125	0.489	1	PDXK	DW	w0R_vs_POSTR	Inflammatory monocytes	annotation_intermediate	myeloids
0.00300261	-0.70223	0.208	0.625	1	SRRM2	DW	w0R_vs_POSTR	Inflammatory monocytes	annotation_intermediate	myeloids
0.00301862	0.696449	0.792	0.92	1	RPL14	UP	w0R_vs_POSTR	Inflammatory monocytes	annotation_intermediate	myeloids
0.00304561	-1.70364	0.083	0.409	1	GBP1	DW	w0R_vs_POSTR	Inflammatory monocytes	annotation_intermediate	myeloids
0.00305744	-0.723104	0.208	0.636	1	SH3BP5	DW	w0R_vs_POSTR	Inflammatory monocytes	annotation_intermediate	myeloids
0.00306556	-0.869944	0.083	0.443	1	RPS4Y1	DW	w0R_vs_POSTR	Inflammatory monocytes	annotation_intermediate	myeloids
0.00313724	0.685001	0.208	0.034	1	TMOD2	UP	w0R_vs_POSTR	Inflammatory monocytes	annotation_intermediate	myeloids
0.00316406	-0.895876	0.25	0.659	1	NABP1	DW	w0R_vs_POSTR	Inflammatory monocytes	annotation_intermediate	myeloids
0.00318022	-0.903825	0.125	0.489	1	PSMA4	DW	w0R_vs_POSTR	Inflammatory monocytes	annotation_intermediate	myeloids
0.00319743	-0.518246	0.667	0.955	1	MYL6	DW	w0R_vs_POSTR	Inflammatory monocytes	annotation_intermediate	myeloids
0.0032619	0.966481	0.375	0.136	1	NDUFV3	UP	w0R_vs_POSTR	Inflammatory monocytes	annotation_intermediate	myeloids
0.00328815	-0.529743	0.125	0.477	1	MAP3K20	DW	w0R_vs_POSTR	Inflammatory monocytes	annotation_intermediate	myeloids
0.00332779	0.865484	0.875	0.989	1	RPL6	UP	w0R_vs_POSTR	Inflammatory monocytes	annotation_intermediate	myeloids
0.00338099	-0.736246	0.333	0.739	1	PFKFB3	DW	w0R_vs_POSTR	Inflammatory monocytes	annotation_intermediate	myeloids
0.00338506	-0.720534	0.167	0.568	1	RAB1A	DW	w0R_vs_POSTR	Inflammatory monocytes	annotation_intermediate	myeloids
0.00339203	-0.909211	0.25	0.648	1	EIF3A	DW	w0R_vs_POSTR	Inflammatory monocytes	annotation_intermediate	myeloids
0.00343306	-0.636056	0.208	0.58	1	MYO1G	DW	w0R_vs_POSTR	Inflammatory monocytes	annotation_intermediate	myeloids
0.00352227	0.769351	1	0.943	1	RPL26	UP	w0R_vs_POSTR	Inflammatory monocytes	annotation_intermediate	myeloids
0.00357324	-0.807072	0	0.284	1	PARP9	DW	w0R_vs_POSTR	Inflammatory monocytes	annotation_intermediate	myeloids
0.00357324	-0.756707	0	0.284	1	IL4I1	DW	w0R_vs_POSTR	Inflammatory monocytes	annotation_intermediate	myeloids
0.00357427	-0.32471	0.208	0.614	1	SSR2	DW	w0R_vs_POSTR	Inflammatory monocytes	annotation_intermediate	myeloids
0.00363118	-0.737387	0.083	0.432	1	RAD23A	DW	w0R_vs_POSTR	Inflammatory monocytes	annotation_intermediate	myeloids
0.00365712	0.48639	0.208	0.034	1	ISCA1	UP	w0R_vs_POSTR	Inflammatory monocytes	annotation_intermediate	myeloids
0.00368583	-0.626537	0.792	1	1	H3F3A	DW	w0R_vs_POSTR	Inflammatory monocytes	annotation_intermediate	myeloids
0.00375941	-0.960035	0.083	0.42	1	GPR132	DW	w0R_vs_POSTR	Inflammatory monocytes	annotation_intermediate	myeloids
0.00388452	-0.546144	0.208	0.636	1	ZNF267	DW	w0R_vs_POSTR	Inflammatory monocytes	annotation_intermediate	myeloids
0.00390906	-0.446825	0.125	0.511	1	ATP6V1B2	DW	w0R_vs_POSTR	Inflammatory monocytes	annotation_intermediate	myeloids
0.00390906	-0.29431	0.125	0.511	1	CXCL16	DW	w0R_vs_POSTR	Inflammatory monocytes	annotation_intermediate	myeloids
0.00394591	-0.899574	0.042	0.364	1	RIN2	DW	w0R_vs_POSTR	Inflammatory monocytes	annotation_intermediate	myeloids
0.00399009	-0.580227	0.292	0.761	1	SRSF5	DW	w0R_vs_POSTR	Inflammatory monocytes	annotation_intermediate	myeloids
0.00399076	-0.823487	0.333	0.682	1	NOP10	DW	w0R_vs_POSTR	Inflammatory monocytes	annotation_intermediate	myeloids
0.00404502	-0.61851	0.625	0.943	1	BTG1	DW	w0R_vs_POSTR	Inflammatory monocytes	annotation_intermediate	myeloids
0.00411397	-0.703987	0.167	0.568	1	TAPBP	DW	w0R_vs_POSTR	Inflammatory monocytes	annotation_intermediate	myeloids
0.00417206	-0.577107	0.042	0.364	1	PET100	DW	w0R_vs_POSTR	Inflammatory monocytes	annotation_intermediate	myeloids
0.00420702	-1.10133	0.833	0.932	1	G0S2	DW	w0R_vs_POSTR	Inflammatory monocytes	annotation_intermediate	myeloids
0.0042512	-0.695885	0.417	0.773	1	UPP1	DW	w0R_vs_POSTR	Inflammatory monocytes	annotation_intermediate	myeloids
0.00429215	0.712869	0.833	0.909	1	RPL22	UP	w0R_vs_POSTR	Inflammatory monocytes	annotation_intermediate	myeloids
0.00435205	-0.86707	0.125	0.477	1	TNFRSF1A	DW	w0R_vs_POSTR	Inflammatory monocytes	annotation_intermediate	myeloids
0.00438249	-0.656456	0.667	0.943	1	FCER1G	DW	w0R_vs_POSTR	Inflammatory monocytes	annotation_intermediate	myeloids
0.0044099	-0.232802	0.042	0.364	1	CTSA	0	w0R_vs_POSTR	Inflammatory monocytes	annotation_intermediate	myeloids
0.00446661	-0.52987	0.167	0.557	1	P4HB	DW	w0R_vs_POSTR	Inflammatory monocytes	annotation_intermediate	myeloids
0.0044989	-2.22464	0	0.273	1	IL1A	DW	w0R_vs_POSTR	Inflammatory monocytes	annotation_intermediate	myeloids
0.0044989	-0.774491	0	0.273	1	N4BP2	DW	w0R_vs_POSTR	Inflammatory monocytes	annotation_intermediate	myeloids
0.0044989	-1.59136	0	0.273	1	EMP1	DW	w0R_vs_POSTR	Inflammatory monocytes	annotation_intermediate	myeloids
0.00455082	-0.80033	0.042	0.341	1	USP16	DW	w0R_vs_POSTR	Inflammatory monocytes	annotation_intermediate	myeloids
0.00465063	0.514182	0.875	0.92	1	RPS7	UP	w0R_vs_POSTR	Inflammatory monocytes	annotation_intermediate	myeloids
0.00465063	0.784013	0.875	0.92	1	NACA	UP	w0R_vs_POSTR	Inflammatory monocytes	annotation_intermediate	myeloids
0.00471707	1.14939	0.167	0.023	1	WDR70	UP	w0R_vs_POSTR	Inflammatory monocytes	annotation_intermediate	myeloids
0.00480977	-0.727588	0.042	0.352	1	RER1	DW	w0R_vs_POSTR	Inflammatory monocytes	annotation_intermediate	myeloids
0.00481383	-0.697328	0.042	0.341	1	ALDH2	DW	w0R_vs_POSTR	Inflammatory monocytes	annotation_intermediate	myeloids
0.00482338	-0.866127	0.458	0.852	1	SLC11A1	DW	w0R_vs_POSTR	Inflammatory monocytes	annotation_intermediate	myeloids
0.00484823	-0.840937	0.125	0.466	1	STAT1	DW	w0R_vs_POSTR	Inflammatory monocytes	annotation_intermediate	myeloids
0.00490742	-0.866038	0.458	0.864	1	CEBPB	DW	w0R_vs_POSTR	Inflammatory monocytes	annotation_intermediate	myeloids
0.00493854	-0.770483	0.042	0.33	1	RAD21	DW	w0R_vs_POSTR	Inflammatory monocytes	annotation_intermediate	myeloids
0.00495826	0.621119	0.875	0.898	1	RPS4X	UP	w0R_vs_POSTR	Inflammatory monocytes	annotation_intermediate	myeloids
0.00499163	0.573386	0.167	0.023	1	TRPM7	UP	w0R_vs_POSTR	Inflammatory monocytes	annotation_intermediate	myeloids
0.00500123	-0.72665	0.125	0.455	1	PTPN2	DW	w0R_vs_POSTR	Inflammatory monocytes	annotation_intermediate	myeloids
0.00519451	-1.43168	0.167	0.477	1	RGCC	DW	w0R_vs_POSTR	Inflammatory monocytes	annotation_intermediate	myeloids
0.00521428	-0.438453	0.208	0.614	1	PCBP2	DW	w0R_vs_POSTR	Inflammatory monocytes	annotation_intermediate	myeloids
0.00528055	0.987582	0.167	0.023	1	C12orf76	UP	w0R_vs_POSTR	Inflammatory monocytes	annotation_intermediate	myeloids
0.00535682	-0.932748	0.125	0.466	1	GPR84	DW	w0R_vs_POSTR	Inflammatory monocytes	annotation_intermediate	myeloids
0.00537049	-0.550865	0.042	0.352	1	RAD23B	DW	w0R_vs_POSTR	Inflammatory monocytes	annotation_intermediate	myeloids
0.00540808	-0.619371	0.417	0.818	1	POMP	DW	w0R_vs_POSTR	Inflammatory monocytes	annotation_intermediate	myeloids
0.00545575	-3.46224	0.167	0.477	1	CCL4	DW	w0R_vs_POSTR	Inflammatory monocytes	annotation_intermediate	myeloids
0.00551959	-0.483775	0.042	0.352	1	SIRPA	DW	w0R_vs_POSTR	Inflammatory monocytes	annotation_intermediate	myeloids
0.00552288	-0.197003	0.125	0.489	1	MTDH	0	w0R_vs_POSTR	Inflammatory monocytes	annotation_intermediate	myeloids
0.0055265	-0.937056	0.042	0.33	1	TRIB1	DW	w0R_vs_POSTR	Inflammatory monocytes	annotation_intermediate	myeloids
0.00564671	-0.724992	0	0.261	1	TMEM165	DW	w0R_vs_POSTR	Inflammatory monocytes	annotation_intermediate	myeloids
0.00564671	-1.49839	0	0.261	1	TNF	DW	w0R_vs_POSTR	Inflammatory monocytes	annotation_intermediate	myeloids
0.00564671	-0.660054	0	0.261	1	BLVRA	DW	w0R_vs_POSTR	Inflammatory monocytes	annotation_intermediate	myeloids
0.00564671	-0.968974	0	0.261	1	CLEC5A	DW	w0R_vs_POSTR	Inflammatory monocytes	annotation_intermediate	myeloids
0.00564671	-0.642152	0	0.261	1	BATF	DW	w0R_vs_POSTR	Inflammatory monocytes	annotation_intermediate	myeloids
0.00564671	-0.796578	0	0.261	1	MCTP2	DW	w0R_vs_POSTR	Inflammatory monocytes	annotation_intermediate	myeloids
0.00564922	-0.186243	0.125	0.511	1	PICALM	0	w0R_vs_POSTR	Inflammatory monocytes	annotation_intermediate	myeloids
0.00579412	-0.891686	0.083	0.398	1	CD47	DW	w0R_vs_POSTR	Inflammatory monocytes	annotation_intermediate	myeloids
0.00579894	-0.680967	0.125	0.489	1	CTNNA1	DW	w0R_vs_POSTR	Inflammatory monocytes	annotation_intermediate	myeloids
0.0058462	-0.904124	0.042	0.341	1	ABL2	DW	w0R_vs_POSTR	Inflammatory monocytes	annotation_intermediate	myeloids
0.0058462	-0.820643	0.042	0.341	1	GNG2	DW	w0R_vs_POSTR	Inflammatory monocytes	annotation_intermediate	myeloids
0.00585143	-0.754596	0.208	0.614	1	AREG	DW	w0R_vs_POSTR	Inflammatory monocytes	annotation_intermediate	myeloids
0.00609006	-0.840334	0.25	0.591	1	RBM3	DW	w0R_vs_POSTR	Inflammatory monocytes	annotation_intermediate	myeloids
0.00611373	0.773754	0.917	0.909	1	RPS6	UP	w0R_vs_POSTR	Inflammatory monocytes	annotation_intermediate	myeloids
0.00629263	-0.710036	0.583	0.909	1	PABPC1	DW	w0R_vs_POSTR	Inflammatory monocytes	annotation_intermediate	myeloids
0.00634676	-0.70845	0.042	0.341	1	HNRNPH3	DW	w0R_vs_POSTR	Inflammatory monocytes	annotation_intermediate	myeloids
0.00636346	-0.776542	0.333	0.705	1	BHLHE40	DW	w0R_vs_POSTR	Inflammatory monocytes	annotation_intermediate	myeloids
0.00640069	-0.367393	0.375	0.807	1	CREM	DW	w0R_vs_POSTR	Inflammatory monocytes	annotation_intermediate	myeloids
0.0064838	2.42555	0.75	0.773	1	MTRNR2L8	UP	w0R_vs_POSTR	Inflammatory monocytes	annotation_intermediate	myeloids
0.00657086	-0.58682	0.125	0.455	1	SRA1	DW	w0R_vs_POSTR	Inflammatory monocytes	annotation_intermediate	myeloids
0.0066591	-0.736471	0.375	0.727	1	IFITM3	DW	w0R_vs_POSTR	Inflammatory monocytes	annotation_intermediate	myeloids
0.00670157	-0.605239	0.042	0.341	1	RALGDS	DW	w0R_vs_POSTR	Inflammatory monocytes	annotation_intermediate	myeloids
0.0067735	-0.700395	0.125	0.443	1	BIRC2	DW	w0R_vs_POSTR	Inflammatory monocytes	annotation_intermediate	myeloids
0.00688176	-0.833233	0.083	0.409	1	GBP5	DW	w0R_vs_POSTR	Inflammatory monocytes	annotation_intermediate	myeloids
0.00688557	-0.483268	0.042	0.341	1	GRAMD1A	DW	w0R_vs_POSTR	Inflammatory monocytes	annotation_intermediate	myeloids
0.00694008	-0.397564	0.167	0.489	1	PFDN2	DW	w0R_vs_POSTR	Inflammatory monocytes	annotation_intermediate	myeloids
0.0069755	-0.724704	0.083	0.386	1	WAC	DW	w0R_vs_POSTR	Inflammatory monocytes	annotation_intermediate	myeloids
0.00706606	-0.708122	0	0.25	1	WASF2	DW	w0R_vs_POSTR	Inflammatory monocytes	annotation_intermediate	myeloids
0.00706606	-0.671208	0	0.25	1	BCL6	DW	w0R_vs_POSTR	Inflammatory monocytes	annotation_intermediate	myeloids
0.00706606	-0.693154	0	0.25	1	WDFY3	DW	w0R_vs_POSTR	Inflammatory monocytes	annotation_intermediate	myeloids
0.00706606	-0.824602	0	0.25	1	CLEC4D	DW	w0R_vs_POSTR	Inflammatory monocytes	annotation_intermediate	myeloids
0.00706606	-0.832185	0	0.25	1	XAF1	DW	w0R_vs_POSTR	Inflammatory monocytes	annotation_intermediate	myeloids
0.00706606	-0.657908	0	0.25	1	DYRK1A	DW	w0R_vs_POSTR	Inflammatory monocytes	annotation_intermediate	myeloids
0.0072353	-0.757528	0.042	0.307	1	CELF1	DW	w0R_vs_POSTR	Inflammatory monocytes	annotation_intermediate	myeloids
0.00724324	-0.796436	0.125	0.455	1	EPB41L3	DW	w0R_vs_POSTR	Inflammatory monocytes	annotation_intermediate	myeloids
0.00725464	-0.797496	0.167	0.5	1	NDUFV2	DW	w0R_vs_POSTR	Inflammatory monocytes	annotation_intermediate	myeloids
0.0072871	-0.23623	0.208	0.625	1	SFPQ	0	w0R_vs_POSTR	Inflammatory monocytes	annotation_intermediate	myeloids
0.00748214	1.02345	0.25	0.068	1	COPS3	UP	w0R_vs_POSTR	Inflammatory monocytes	annotation_intermediate	myeloids
0.00758646	0.651196	0.208	0.045	1	SGTB	UP	w0R_vs_POSTR	Inflammatory monocytes	annotation_intermediate	myeloids
0.00761475	1.18668	0.125	0.011	1	POGLUT1	UP	w0R_vs_POSTR	Inflammatory monocytes	annotation_intermediate	myeloids
0.00761475	0.881905	0.125	0.011	1	LYRM2	UP	w0R_vs_POSTR	Inflammatory monocytes	annotation_intermediate	myeloids
0.00761475	0.372947	0.125	0.011	1	CDH23	UP	w0R_vs_POSTR	Inflammatory monocytes	annotation_intermediate	myeloids
0.00761475	1.26291	0.125	0.011	1	FOXO1	UP	w0R_vs_POSTR	Inflammatory monocytes	annotation_intermediate	myeloids
0.00762599	-0.0674759	0.333	0.784	1	HNRNPA3	0	w0R_vs_POSTR	Inflammatory monocytes	annotation_intermediate	myeloids
0.00765317	-0.674843	0.125	0.443	1	ABCA1	DW	w0R_vs_POSTR	Inflammatory monocytes	annotation_intermediate	myeloids
0.00793322	0.813907	0.208	0.045	1	NDUFA8	UP	w0R_vs_POSTR	Inflammatory monocytes	annotation_intermediate	myeloids
0.00807727	-0.0686887	0.208	0.602	1	FXYD5	0	w0R_vs_POSTR	Inflammatory monocytes	annotation_intermediate	myeloids
0.00812754	-0.781545	0.375	0.784	1	EMP3	DW	w0R_vs_POSTR	Inflammatory monocytes	annotation_intermediate	myeloids
0.00812969	0.464754	0.125	0.011	1	PDHB	UP	w0R_vs_POSTR	Inflammatory monocytes	annotation_intermediate	myeloids
0.00812969	0.341943	0.125	0.011	1	ARSD	UP	w0R_vs_POSTR	Inflammatory monocytes	annotation_intermediate	myeloids
0.00814339	-0.833506	0.083	0.341	1	NDUFB9	DW	w0R_vs_POSTR	Inflammatory monocytes	annotation_intermediate	myeloids
0.00840717	-0.130386	0.083	0.409	1	ZSWIM6	0	w0R_vs_POSTR	Inflammatory monocytes	annotation_intermediate	myeloids
0.00849085	-0.634747	0.25	0.58	1	RIPK2	DW	w0R_vs_POSTR	Inflammatory monocytes	annotation_intermediate	myeloids
0.0086012	0.551469	0.875	0.955	1	SERF2	UP	w0R_vs_POSTR	Inflammatory monocytes	annotation_intermediate	myeloids
0.00877918	-0.857503	0.042	0.307	1	NRIP1	DW	w0R_vs_POSTR	Inflammatory monocytes	annotation_intermediate	myeloids
0.00881659	-0.876771	0	0.239	1	C1orf122	DW	w0R_vs_POSTR	Inflammatory monocytes	annotation_intermediate	myeloids
0.00881659	-0.776926	0	0.239	1	LAMB3	DW	w0R_vs_POSTR	Inflammatory monocytes	annotation_intermediate	myeloids
0.00881659	-0.645582	0	0.239	1	SAR1B	DW	w0R_vs_POSTR	Inflammatory monocytes	annotation_intermediate	myeloids
0.00881659	-0.521706	0	0.239	1	SEC16A	DW	w0R_vs_POSTR	Inflammatory monocytes	annotation_intermediate	myeloids
0.00881659	-0.704158	0	0.239	1	SECTM1	DW	w0R_vs_POSTR	Inflammatory monocytes	annotation_intermediate	myeloids
0.00882158	-0.886384	0.333	0.636	1	STAT3	DW	w0R_vs_POSTR	Inflammatory monocytes	annotation_intermediate	myeloids
0.00883251	-0.527428	0.167	0.523	1	RAB10	DW	w0R_vs_POSTR	Inflammatory monocytes	annotation_intermediate	myeloids
0.00900957	-0.399468	0.25	0.625	1	FAM49B	DW	w0R_vs_POSTR	Inflammatory monocytes	annotation_intermediate	myeloids
0.00903635	1.12431	0.5	0.261	1	CTSC	UP	w0R_vs_POSTR	Inflammatory monocytes	annotation_intermediate	myeloids
0.00904229	-0.702463	0.042	0.318	1	ZFC3H1	DW	w0R_vs_POSTR	Inflammatory monocytes	annotation_intermediate	myeloids
0.00906231	-0.699076	0.083	0.364	1	2002-08-01	DW	w0R_vs_POSTR	Inflammatory monocytes	annotation_intermediate	myeloids
0.00906453	-0.843685	0.083	0.352	1	EML4	DW	w0R_vs_POSTR	Inflammatory monocytes	annotation_intermediate	myeloids
0.00906679	0.658031	0.875	0.989	1	RPLP2	UP	w0R_vs_POSTR	Inflammatory monocytes	annotation_intermediate	myeloids
0.00911556	-0.488008	0.125	0.466	1	NDUFB4	DW	w0R_vs_POSTR	Inflammatory monocytes	annotation_intermediate	myeloids
0.00914682	-0.88506	0.125	0.42	1	ANXA11	DW	w0R_vs_POSTR	Inflammatory monocytes	annotation_intermediate	myeloids
0.00921704	-1.11506	0.167	0.477	1	MMP19	DW	w0R_vs_POSTR	Inflammatory monocytes	annotation_intermediate	myeloids
0.00925401	0.314602	0.125	0.011	1	NUP85	UP	w0R_vs_POSTR	Inflammatory monocytes	annotation_intermediate	myeloids
0.00927489	-0.716065	0.125	0.443	1	ADAM8	DW	w0R_vs_POSTR	Inflammatory monocytes	annotation_intermediate	myeloids
0.00938759	-0.867325	0.208	0.545	1	BNIP3L	DW	w0R_vs_POSTR	Inflammatory monocytes	annotation_intermediate	myeloids
0.00941983	-1.10593	0.333	0.625	1	IER2	DW	w0R_vs_POSTR	Inflammatory monocytes	annotation_intermediate	myeloids
0.0095028	-0.577988	0.083	0.375	1	MAGOH	DW	w0R_vs_POSTR	Inflammatory monocytes	annotation_intermediate	myeloids
0.00951289	-0.745454	0.458	0.818	1	MARCKS	DW	w0R_vs_POSTR	Inflammatory monocytes	annotation_intermediate	myeloids
0.00959032	-0.500001	0.333	0.739	1	YBX3	DW	w0R_vs_POSTR	Inflammatory monocytes	annotation_intermediate	myeloids
0.00959848	-0.783657	0.125	0.42	1	SELENOT	DW	w0R_vs_POSTR	Inflammatory monocytes	annotation_intermediate	myeloids
0.00964641	1.41701	0.458	0.239	1	MT-ND6	UP	w0R_vs_POSTR	Inflammatory monocytes	annotation_intermediate	myeloids
0.00981558	-0.419079	0.208	0.545	1	TLN1	DW	w0R_vs_POSTR	Inflammatory monocytes	annotation_intermediate	myeloids
0.00984619	-0.364337	0.417	0.818	1	GNAI2	DW	w0R_vs_POSTR	Inflammatory monocytes	annotation_intermediate	myeloids
0.010023	-0.441491	0.125	0.432	1	GABARAPL1	DW	w0R_vs_POSTR	Inflammatory monocytes	annotation_intermediate	myeloids
0.0100641	-0.733833	0.042	0.318	1	SLC39A8	DW	w0R_vs_POSTR	Inflammatory monocytes	annotation_intermediate	myeloids
0.0100641	-0.650502	0.042	0.318	1	SCPEP1	DW	w0R_vs_POSTR	Inflammatory monocytes	annotation_intermediate	myeloids
0.0102428	-0.624898	0.083	0.375	1	SBNO2	DW	w0R_vs_POSTR	Inflammatory monocytes	annotation_intermediate	myeloids
0.0103573	0.852211	0.292	0.102	1	AP3D1	UP	w0R_vs_POSTR	Inflammatory monocytes	annotation_intermediate	myeloids
0.0105321	-0.603622	0.667	0.955	1	HLA-C	DW	w0R_vs_POSTR	Inflammatory monocytes	annotation_intermediate	myeloids
0.0105454	-0.622145	0.083	0.364	1	SEC61A1	DW	w0R_vs_POSTR	Inflammatory monocytes	annotation_intermediate	myeloids
0.0105725	-0.680552	0.333	0.773	1	CSTB	DW	w0R_vs_POSTR	Inflammatory monocytes	annotation_intermediate	myeloids
0.0106034	-0.521583	0.125	0.477	1	CYTH4	DW	w0R_vs_POSTR	Inflammatory monocytes	annotation_intermediate	myeloids
0.0106862	-0.486687	0.875	0.989	1	NEAT1	DW	w0R_vs_POSTR	Inflammatory monocytes	annotation_intermediate	myeloids
0.0107223	-0.433981	0.167	0.534	1	CSF3R	DW	w0R_vs_POSTR	Inflammatory monocytes	annotation_intermediate	myeloids
0.0108294	1.35428	0.625	0.534	1	ARHGDIB	UP	w0R_vs_POSTR	Inflammatory monocytes	annotation_intermediate	myeloids
0.0108513	-0.701981	0.125	0.409	1	SSBP1	DW	w0R_vs_POSTR	Inflammatory monocytes	annotation_intermediate	myeloids
0.0108987	-0.619035	0.042	0.307	1	GNB4	DW	w0R_vs_POSTR	Inflammatory monocytes	annotation_intermediate	myeloids
0.0109231	-0.450463	0.25	0.614	1	IFNGR2	DW	w0R_vs_POSTR	Inflammatory monocytes	annotation_intermediate	myeloids
0.0109703	-0.655487	0	0.227	1	BST1	DW	w0R_vs_POSTR	Inflammatory monocytes	annotation_intermediate	myeloids
0.0109703	-0.489179	0	0.227	1	TBC1D7	DW	w0R_vs_POSTR	Inflammatory monocytes	annotation_intermediate	myeloids
0.0109703	-0.572441	0	0.227	1	CREB5	DW	w0R_vs_POSTR	Inflammatory monocytes	annotation_intermediate	myeloids
0.0109703	-0.492465	0	0.227	1	PSMA3	DW	w0R_vs_POSTR	Inflammatory monocytes	annotation_intermediate	myeloids
0.0109703	-0.562226	0	0.227	1	HS3ST3B1	DW	w0R_vs_POSTR	Inflammatory monocytes	annotation_intermediate	myeloids
0.0109703	-0.651477	0	0.227	1	DCAF7	DW	w0R_vs_POSTR	Inflammatory monocytes	annotation_intermediate	myeloids
0.0109912	-0.588021	0.458	0.818	1	NINJ1	DW	w0R_vs_POSTR	Inflammatory monocytes	annotation_intermediate	myeloids
0.0110857	-0.277693	0.083	0.364	1	ETV6	DW	w0R_vs_POSTR	Inflammatory monocytes	annotation_intermediate	myeloids
0.0111496	-0.867857	0.25	0.557	1	PIM3	DW	w0R_vs_POSTR	Inflammatory monocytes	annotation_intermediate	myeloids
0.0112425	0.560004	1	0.955	1	RPS18	UP	w0R_vs_POSTR	Inflammatory monocytes	annotation_intermediate	myeloids
0.0112779	-0.365765	0.125	0.432	1	SSR1	DW	w0R_vs_POSTR	Inflammatory monocytes	annotation_intermediate	myeloids
0.011346	-0.229188	0.208	0.58	1	COPE	0	w0R_vs_POSTR	Inflammatory monocytes	annotation_intermediate	myeloids
0.0113649	-0.611477	0.083	0.364	1	LRG1	DW	w0R_vs_POSTR	Inflammatory monocytes	annotation_intermediate	myeloids
0.0115861	-0.415206	0.583	0.932	1	HNRNPA2B1	DW	w0R_vs_POSTR	Inflammatory monocytes	annotation_intermediate	myeloids
0.0115905	-0.467403	0.083	0.375	1	MEFV	DW	w0R_vs_POSTR	Inflammatory monocytes	annotation_intermediate	myeloids
0.0116485	0.837347	0.708	0.807	1	LST1	UP	w0R_vs_POSTR	Inflammatory monocytes	annotation_intermediate	myeloids
0.0118039	-0.736431	0.042	0.307	1	BOD1L1	DW	w0R_vs_POSTR	Inflammatory monocytes	annotation_intermediate	myeloids
0.0118374	-0.490205	0.375	0.75	1	GPCPD1	DW	w0R_vs_POSTR	Inflammatory monocytes	annotation_intermediate	myeloids
0.012074	-0.891593	0.167	0.489	1	MARCKSL1	DW	w0R_vs_POSTR	Inflammatory monocytes	annotation_intermediate	myeloids
0.0121576	-0.78258	0.25	0.648	1	TXN	DW	w0R_vs_POSTR	Inflammatory monocytes	annotation_intermediate	myeloids
0.0122092	-0.341119	0.417	0.75	1	CARD16	DW	w0R_vs_POSTR	Inflammatory monocytes	annotation_intermediate	myeloids
0.0122765	-0.618887	0.167	0.5	1	EIF1B	DW	w0R_vs_POSTR	Inflammatory monocytes	annotation_intermediate	myeloids
0.0123465	-0.599315	0.25	0.591	1	CSDE1	DW	w0R_vs_POSTR	Inflammatory monocytes	annotation_intermediate	myeloids
0.0123599	-0.748828	0.042	0.284	1	RAB13	DW	w0R_vs_POSTR	Inflammatory monocytes	annotation_intermediate	myeloids
0.0123804	-0.696985	0.125	0.432	1	LPCAT1	DW	w0R_vs_POSTR	Inflammatory monocytes	annotation_intermediate	myeloids
0.012422	-0.605635	0.208	0.568	1	H2AFZ	DW	w0R_vs_POSTR	Inflammatory monocytes	annotation_intermediate	myeloids
0.0124654	2.28865	0.542	0.466	1	PLCG2	UP	w0R_vs_POSTR	Inflammatory monocytes	annotation_intermediate	myeloids
0.0124727	-0.766223	0.083	0.375	1	ZC3H12A	DW	w0R_vs_POSTR	Inflammatory monocytes	annotation_intermediate	myeloids
0.0126402	1.31027	0.292	0.102	1	GLB1	UP	w0R_vs_POSTR	Inflammatory monocytes	annotation_intermediate	myeloids
0.0126985	-0.586455	0.042	0.284	1	CNOT1	DW	w0R_vs_POSTR	Inflammatory monocytes	annotation_intermediate	myeloids
0.0127198	-0.189579	0.125	0.477	1	UCP2	0	w0R_vs_POSTR	Inflammatory monocytes	annotation_intermediate	myeloids
0.0127752	-0.449153	0.042	0.307	1	DOT1L	DW	w0R_vs_POSTR	Inflammatory monocytes	annotation_intermediate	myeloids
0.012862	0.163319	0.125	0.443	1	COMT	0	w0R_vs_POSTR	Inflammatory monocytes	annotation_intermediate	myeloids
0.0130672	-0.680456	0.208	0.523	1	RNF213	DW	w0R_vs_POSTR	Inflammatory monocytes	annotation_intermediate	myeloids
0.0131143	-0.175646	0.042	0.307	1	RBMX	0	w0R_vs_POSTR	Inflammatory monocytes	annotation_intermediate	myeloids
0.0131473	-0.916709	0.125	0.398	1	ACSL3	DW	w0R_vs_POSTR	Inflammatory monocytes	annotation_intermediate	myeloids
0.0134005	-0.589379	0.042	0.284	1	NRDC	DW	w0R_vs_POSTR	Inflammatory monocytes	annotation_intermediate	myeloids
0.0134551	-0.597911	0.042	0.295	1	MED13	DW	w0R_vs_POSTR	Inflammatory monocytes	annotation_intermediate	myeloids
0.0134551	-0.61445	0.042	0.295	1	JMJD6	DW	w0R_vs_POSTR	Inflammatory monocytes	annotation_intermediate	myeloids
0.0134926	-0.60456	0.292	0.636	1	ARF1	DW	w0R_vs_POSTR	Inflammatory monocytes	annotation_intermediate	myeloids
0.013542	-0.72581	0.333	0.682	1	EEF2	DW	w0R_vs_POSTR	Inflammatory monocytes	annotation_intermediate	myeloids
0.0136067	-0.59172	0.208	0.5	1	GNA15	DW	w0R_vs_POSTR	Inflammatory monocytes	annotation_intermediate	myeloids
0.013614	-0.440947	0	0.216	1	DUSP22	DW	w0R_vs_POSTR	Inflammatory monocytes	annotation_intermediate	myeloids
0.013614	-0.70602	0	0.216	1	SLC16A10	DW	w0R_vs_POSTR	Inflammatory monocytes	annotation_intermediate	myeloids
0.013614	-0.630482	0	0.216	1	GDI1	DW	w0R_vs_POSTR	Inflammatory monocytes	annotation_intermediate	myeloids
0.013614	-0.594039	0	0.216	1	PUF60	DW	w0R_vs_POSTR	Inflammatory monocytes	annotation_intermediate	myeloids
0.013614	-0.880674	0	0.216	1	PSMA6	DW	w0R_vs_POSTR	Inflammatory monocytes	annotation_intermediate	myeloids
0.013614	-0.501713	0	0.216	1	ALDOA	DW	w0R_vs_POSTR	Inflammatory monocytes	annotation_intermediate	myeloids
0.013614	-0.873192	0	0.216	1	IRF8	DW	w0R_vs_POSTR	Inflammatory monocytes	annotation_intermediate	myeloids
0.013614	-0.71357	0	0.216	1	KRT10	DW	w0R_vs_POSTR	Inflammatory monocytes	annotation_intermediate	myeloids
0.013614	-0.682018	0	0.216	1	MBD2	DW	w0R_vs_POSTR	Inflammatory monocytes	annotation_intermediate	myeloids
0.0136205	-0.326128	0.083	0.386	1	BLOC1S6	DW	w0R_vs_POSTR	Inflammatory monocytes	annotation_intermediate	myeloids
0.0137371	-0.778104	0.125	0.409	1	HPSE	DW	w0R_vs_POSTR	Inflammatory monocytes	annotation_intermediate	myeloids
0.0137642	-1.34433	0.042	0.284	1	TGM2	DW	w0R_vs_POSTR	Inflammatory monocytes	annotation_intermediate	myeloids
0.013914	-0.27989	0.208	0.545	1	SRSF9	DW	w0R_vs_POSTR	Inflammatory monocytes	annotation_intermediate	myeloids
0.0139302	1.08025	0.167	0.034	1	GATAD2B	UP	w0R_vs_POSTR	Inflammatory monocytes	annotation_intermediate	myeloids
0.0139444	-0.415859	0.208	0.523	1	DNAJB6	DW	w0R_vs_POSTR	Inflammatory monocytes	annotation_intermediate	myeloids
0.0140049	-0.993822	0.542	0.795	1	VMP1	DW	w0R_vs_POSTR	Inflammatory monocytes	annotation_intermediate	myeloids
0.01406	-0.649425	0.125	0.409	1	PCNX1	DW	w0R_vs_POSTR	Inflammatory monocytes	annotation_intermediate	myeloids
0.0141066	-0.800554	0.125	0.398	1	ZMIZ1	DW	w0R_vs_POSTR	Inflammatory monocytes	annotation_intermediate	myeloids
0.0142132	-0.294713	0.125	0.432	1	LENG8	DW	w0R_vs_POSTR	Inflammatory monocytes	annotation_intermediate	myeloids
0.0142885	0.397363	1	0.977	1	RPL37	UP	w0R_vs_POSTR	Inflammatory monocytes	annotation_intermediate	myeloids
0.0143444	-0.827474	0.292	0.591	1	THBD	DW	w0R_vs_POSTR	Inflammatory monocytes	annotation_intermediate	myeloids
0.0145178	-0.57761	0.042	0.284	1	MAD2L2	DW	w0R_vs_POSTR	Inflammatory monocytes	annotation_intermediate	myeloids
0.0145178	-0.750692	0.042	0.284	1	C4orf48	DW	w0R_vs_POSTR	Inflammatory monocytes	annotation_intermediate	myeloids
0.0145725	-0.481794	1	0.989	1	SAT1	DW	w0R_vs_POSTR	Inflammatory monocytes	annotation_intermediate	myeloids
0.0146604	-0.509473	0.292	0.716	1	RILPL2	DW	w0R_vs_POSTR	Inflammatory monocytes	annotation_intermediate	myeloids
0.0149502	-0.520598	0.083	0.352	1	AFF4	DW	w0R_vs_POSTR	Inflammatory monocytes	annotation_intermediate	myeloids
0.0149908	-0.876554	0.083	0.341	1	RASSF3	DW	w0R_vs_POSTR	Inflammatory monocytes	annotation_intermediate	myeloids
0.0149931	-0.762137	0.083	0.33	1	HAVCR2	DW	w0R_vs_POSTR	Inflammatory monocytes	annotation_intermediate	myeloids
0.0150868	1.0988	0.708	0.659	1	RPL31	UP	w0R_vs_POSTR	Inflammatory monocytes	annotation_intermediate	myeloids
0.0151187	-0.5131	0.25	0.568	1	GNA13	DW	w0R_vs_POSTR	Inflammatory monocytes	annotation_intermediate	myeloids
0.0152976	0.888601	0.167	0.034	1	RPF2	UP	w0R_vs_POSTR	Inflammatory monocytes	annotation_intermediate	myeloids
0.0156834	-0.502481	0.125	0.42	1	SNAI1	DW	w0R_vs_POSTR	Inflammatory monocytes	annotation_intermediate	myeloids
0.0157433	-0.850843	0.083	0.341	1	EDEM1	DW	w0R_vs_POSTR	Inflammatory monocytes	annotation_intermediate	myeloids
0.0157433	-0.719162	0.083	0.341	1	CKAP4	DW	w0R_vs_POSTR	Inflammatory monocytes	annotation_intermediate	myeloids
0.016135	-0.731925	0.042	0.284	1	BAZ2B	DW	w0R_vs_POSTR	Inflammatory monocytes	annotation_intermediate	myeloids
0.0161577	-0.206927	0.042	0.295	1	AKIRIN1	0	w0R_vs_POSTR	Inflammatory monocytes	annotation_intermediate	myeloids
0.0161703	-0.707411	0.5	0.864	1	GLUL	DW	w0R_vs_POSTR	Inflammatory monocytes	annotation_intermediate	myeloids
0.0162972	-0.705917	0.458	0.761	1	TYMP	DW	w0R_vs_POSTR	Inflammatory monocytes	annotation_intermediate	myeloids
0.0164141	0.755935	0.708	0.511	1	FOS	UP	w0R_vs_POSTR	Inflammatory monocytes	annotation_intermediate	myeloids
0.0165738	-0.577083	0.333	0.682	1	BACH1	DW	w0R_vs_POSTR	Inflammatory monocytes	annotation_intermediate	myeloids
0.0165739	-0.608262	0.25	0.602	1	PDIA3	DW	w0R_vs_POSTR	Inflammatory monocytes	annotation_intermediate	myeloids
0.0166891	0.659758	0.875	0.955	1	RPS15	UP	w0R_vs_POSTR	Inflammatory monocytes	annotation_intermediate	myeloids
0.0168523	-0.572967	0	0.205	1	LRRC8C	DW	w0R_vs_POSTR	Inflammatory monocytes	annotation_intermediate	myeloids
0.0168523	-0.449529	0	0.205	1	YY1AP1	DW	w0R_vs_POSTR	Inflammatory monocytes	annotation_intermediate	myeloids
0.0168523	-0.443645	0	0.205	1	GPR137B	DW	w0R_vs_POSTR	Inflammatory monocytes	annotation_intermediate	myeloids
0.0168523	-0.568024	0	0.205	1	CUL3	DW	w0R_vs_POSTR	Inflammatory monocytes	annotation_intermediate	myeloids
0.0168523	-0.719773	0	0.205	1	ARAP2	DW	w0R_vs_POSTR	Inflammatory monocytes	annotation_intermediate	myeloids
0.0168523	-0.725089	0	0.205	1	ANTXR2	DW	w0R_vs_POSTR	Inflammatory monocytes	annotation_intermediate	myeloids
0.0168523	-0.484803	0	0.205	1	AC016831.7	DW	w0R_vs_POSTR	Inflammatory monocytes	annotation_intermediate	myeloids
0.0168523	-0.531288	0	0.205	1	ADAM9	DW	w0R_vs_POSTR	Inflammatory monocytes	annotation_intermediate	myeloids
0.0168523	-0.614781	0	0.205	1	CD274	DW	w0R_vs_POSTR	Inflammatory monocytes	annotation_intermediate	myeloids
0.0168523	-0.596098	0	0.205	1	NEK6	DW	w0R_vs_POSTR	Inflammatory monocytes	annotation_intermediate	myeloids
0.0168523	-0.46367	0	0.205	1	TMEM179B	DW	w0R_vs_POSTR	Inflammatory monocytes	annotation_intermediate	myeloids
0.0168523	-0.499735	0	0.205	1	DNAJC4	DW	w0R_vs_POSTR	Inflammatory monocytes	annotation_intermediate	myeloids
0.0168523	-0.609243	0	0.205	1	CHST11	DW	w0R_vs_POSTR	Inflammatory monocytes	annotation_intermediate	myeloids
0.0168523	-0.497325	0	0.205	1	OAS2	DW	w0R_vs_POSTR	Inflammatory monocytes	annotation_intermediate	myeloids
0.0168523	-0.500829	0	0.205	1	SIGLEC9	DW	w0R_vs_POSTR	Inflammatory monocytes	annotation_intermediate	myeloids
0.0169404	-0.67043	0.083	0.318	1	ANKLE2	DW	w0R_vs_POSTR	Inflammatory monocytes	annotation_intermediate	myeloids
0.0171667	-0.348859	0.458	0.795	1	GMFG	DW	w0R_vs_POSTR	Inflammatory monocytes	annotation_intermediate	myeloids
0.0172644	0.676436	0.708	0.477	1	THBS1	UP	w0R_vs_POSTR	Inflammatory monocytes	annotation_intermediate	myeloids
0.0172683	-0.438216	0.5	0.886	1	SERPINA1	DW	w0R_vs_POSTR	Inflammatory monocytes	annotation_intermediate	myeloids
0.0173486	0.457563	0.083	0.341	1	KHDRBS1	UP	w0R_vs_POSTR	Inflammatory monocytes	annotation_intermediate	myeloids
0.0173486	-0.673487	0.083	0.341	1	EMD	DW	w0R_vs_POSTR	Inflammatory monocytes	annotation_intermediate	myeloids
0.0173486	-0.225289	0.083	0.341	1	NDUFA12	0	w0R_vs_POSTR	Inflammatory monocytes	annotation_intermediate	myeloids
0.017423	-0.0506796	0.083	0.375	1	DENND5A	0	w0R_vs_POSTR	Inflammatory monocytes	annotation_intermediate	myeloids
0.0174497	-0.580861	0.042	0.284	1	FAM102B	DW	w0R_vs_POSTR	Inflammatory monocytes	annotation_intermediate	myeloids
0.0175427	-0.47028	0.25	0.58	1	EIF4A1	DW	w0R_vs_POSTR	Inflammatory monocytes	annotation_intermediate	myeloids
0.0176274	-0.778877	0.208	0.511	1	ERGIC1	DW	w0R_vs_POSTR	Inflammatory monocytes	annotation_intermediate	myeloids
0.0176288	-0.616273	0.167	0.477	1	RNF7	DW	w0R_vs_POSTR	Inflammatory monocytes	annotation_intermediate	myeloids
0.0177975	-0.824132	0.083	0.318	1	THAP2	DW	w0R_vs_POSTR	Inflammatory monocytes	annotation_intermediate	myeloids
0.0178229	-0.684987	0.125	0.386	1	DICER1	DW	w0R_vs_POSTR	Inflammatory monocytes	annotation_intermediate	myeloids
0.0178939	-0.565117	0.375	0.693	1	TPI1	DW	w0R_vs_POSTR	Inflammatory monocytes	annotation_intermediate	myeloids
0.0179798	-0.54414	0.292	0.591	1	RAB7A	DW	w0R_vs_POSTR	Inflammatory monocytes	annotation_intermediate	myeloids
0.0180787	-0.484244	0.125	0.409	1	CYSTM1	DW	w0R_vs_POSTR	Inflammatory monocytes	annotation_intermediate	myeloids
0.0185644	-0.460261	0.167	0.455	1	PURB	DW	w0R_vs_POSTR	Inflammatory monocytes	annotation_intermediate	myeloids
0.018685	-0.709269	0.042	0.261	1	CEMIP2	DW	w0R_vs_POSTR	Inflammatory monocytes	annotation_intermediate	myeloids
0.0186891	-0.804287	0.125	0.375	1	ERO1A	DW	w0R_vs_POSTR	Inflammatory monocytes	annotation_intermediate	myeloids
0.0188574	-0.374379	0.042	0.284	1	PLIN3	DW	w0R_vs_POSTR	Inflammatory monocytes	annotation_intermediate	myeloids
0.0188975	-0.569602	0.167	0.466	1	RAC2	DW	w0R_vs_POSTR	Inflammatory monocytes	annotation_intermediate	myeloids
0.0188986	0.87464	0.875	0.943	1	MT-ND5	UP	w0R_vs_POSTR	Inflammatory monocytes	annotation_intermediate	myeloids
0.0190801	-0.715251	0.208	0.477	1	SKAP2	DW	w0R_vs_POSTR	Inflammatory monocytes	annotation_intermediate	myeloids
0.0191628	-0.602412	0.208	0.5	1	PTPN12	DW	w0R_vs_POSTR	Inflammatory monocytes	annotation_intermediate	myeloids
0.0193482	-0.382801	0.042	0.284	1	ITPRIP	DW	w0R_vs_POSTR	Inflammatory monocytes	annotation_intermediate	myeloids
0.0196154	-0.762475	0.083	0.33	1	PGS1	DW	w0R_vs_POSTR	Inflammatory monocytes	annotation_intermediate	myeloids
0.0197467	-0.20216	0.167	0.5	1	CHMP2A	0	w0R_vs_POSTR	Inflammatory monocytes	annotation_intermediate	myeloids
0.0198841	-1.01378	0.167	0.432	1	MIR3945HG	DW	w0R_vs_POSTR	Inflammatory monocytes	annotation_intermediate	myeloids
0.0199041	-0.521495	0.167	0.489	1	PHACTR1	DW	w0R_vs_POSTR	Inflammatory monocytes	annotation_intermediate	myeloids
0.0199628	-0.076253	0.208	0.523	1	NDUFS6	0	w0R_vs_POSTR	Inflammatory monocytes	annotation_intermediate	myeloids
0.0200255	-0.53957	0.083	0.341	1	PEA15	DW	w0R_vs_POSTR	Inflammatory monocytes	annotation_intermediate	myeloids
0.0200255	-0.568794	0.083	0.341	1	SF3B6	DW	w0R_vs_POSTR	Inflammatory monocytes	annotation_intermediate	myeloids
0.0200255	-0.518752	0.083	0.341	1	RALA	DW	w0R_vs_POSTR	Inflammatory monocytes	annotation_intermediate	myeloids
0.0200389	-0.321116	0.167	0.477	1	PDE4A	DW	w0R_vs_POSTR	Inflammatory monocytes	annotation_intermediate	myeloids
0.0200917	-0.728598	0.083	0.33	1	DDX3Y	DW	w0R_vs_POSTR	Inflammatory monocytes	annotation_intermediate	myeloids
0.0204674	0.0852513	0.167	0.477	1	SQSTM1	0	w0R_vs_POSTR	Inflammatory monocytes	annotation_intermediate	myeloids
0.0204782	-0.655681	0.125	0.375	1	2002-09-01	DW	w0R_vs_POSTR	Inflammatory monocytes	annotation_intermediate	myeloids
0.0204992	1.36057	0.333	0.148	1	TESC	UP	w0R_vs_POSTR	Inflammatory monocytes	annotation_intermediate	myeloids
0.0208116	-0.478393	0	0.193	1	LINC00884	DW	w0R_vs_POSTR	Inflammatory monocytes	annotation_intermediate	myeloids
0.0208116	-0.652591	0	0.193	1	TNIP2	DW	w0R_vs_POSTR	Inflammatory monocytes	annotation_intermediate	myeloids
0.0208116	-0.509288	0	0.193	1	GRPEL1	DW	w0R_vs_POSTR	Inflammatory monocytes	annotation_intermediate	myeloids
0.0208116	-0.446365	0	0.193	1	HOTAIRM1	DW	w0R_vs_POSTR	Inflammatory monocytes	annotation_intermediate	myeloids
0.0208116	-0.600546	0	0.193	1	DOCK4	DW	w0R_vs_POSTR	Inflammatory monocytes	annotation_intermediate	myeloids
0.0208116	-0.492207	0	0.193	1	ASAP1	DW	w0R_vs_POSTR	Inflammatory monocytes	annotation_intermediate	myeloids
0.0208116	-0.533051	0	0.193	1	SLC25A28	DW	w0R_vs_POSTR	Inflammatory monocytes	annotation_intermediate	myeloids
0.0208646	-0.628355	0.042	0.273	1	SNX6	DW	w0R_vs_POSTR	Inflammatory monocytes	annotation_intermediate	myeloids
0.0210991	-0.377836	0.542	0.875	1	KLF6	DW	w0R_vs_POSTR	Inflammatory monocytes	annotation_intermediate	myeloids
0.0213475	1.22448	0.25	0.091	1	RSU1	UP	w0R_vs_POSTR	Inflammatory monocytes	annotation_intermediate	myeloids
0.0214087	-0.549266	0.042	0.273	1	KLHL6	DW	w0R_vs_POSTR	Inflammatory monocytes	annotation_intermediate	myeloids
0.0217023	-0.0990871	0.208	0.511	1	ATF4	0	w0R_vs_POSTR	Inflammatory monocytes	annotation_intermediate	myeloids
0.0217058	-0.73733	0.042	0.25	1	ARPC5L	DW	w0R_vs_POSTR	Inflammatory monocytes	annotation_intermediate	myeloids
0.0218618	-0.402138	0.083	0.352	1	BSG	DW	w0R_vs_POSTR	Inflammatory monocytes	annotation_intermediate	myeloids
0.0218786	-1.03807	0.042	0.261	1	EGR1	DW	w0R_vs_POSTR	Inflammatory monocytes	annotation_intermediate	myeloids
0.0220991	-0.189545	0.083	0.33	1	ACSL5	0	w0R_vs_POSTR	Inflammatory monocytes	annotation_intermediate	myeloids
0.0221294	-0.647994	0.292	0.625	1	WSB1	DW	w0R_vs_POSTR	Inflammatory monocytes	annotation_intermediate	myeloids
0.0221416	-0.734771	0.083	0.318	1	HEBP2	DW	w0R_vs_POSTR	Inflammatory monocytes	annotation_intermediate	myeloids
0.0221517	-0.410245	0.208	0.511	1	SARAF	DW	w0R_vs_POSTR	Inflammatory monocytes	annotation_intermediate	myeloids
0.0224041	-0.271638	0.417	0.841	1	YWHAZ	DW	w0R_vs_POSTR	Inflammatory monocytes	annotation_intermediate	myeloids
0.0225712	-0.4922	0.125	0.409	1	SEMA6B	DW	w0R_vs_POSTR	Inflammatory monocytes	annotation_intermediate	myeloids
0.0225841	-0.604629	0.167	0.443	1	BRI3	DW	w0R_vs_POSTR	Inflammatory monocytes	annotation_intermediate	myeloids
0.0226228	0.527772	1	0.977	1	RPL30	UP	w0R_vs_POSTR	Inflammatory monocytes	annotation_intermediate	myeloids
0.0227804	0.83861	0.25	0.091	1	ADSS	UP	w0R_vs_POSTR	Inflammatory monocytes	annotation_intermediate	myeloids
0.0227804	0.988252	0.25	0.091	1	PPP2R5E	UP	w0R_vs_POSTR	Inflammatory monocytes	annotation_intermediate	myeloids
0.0228964	-0.145599	0.083	0.352	1	SERTAD1	0	w0R_vs_POSTR	Inflammatory monocytes	annotation_intermediate	myeloids
0.0230415	0.606106	0.917	0.966	1	AIF1	UP	w0R_vs_POSTR	Inflammatory monocytes	annotation_intermediate	myeloids
0.0236465	-0.673607	0.042	0.261	1	TSC22D2	DW	w0R_vs_POSTR	Inflammatory monocytes	annotation_intermediate	myeloids
0.0237107	-0.359837	0.042	0.273	1	ELOVL5	DW	w0R_vs_POSTR	Inflammatory monocytes	annotation_intermediate	myeloids
0.0239105	0.717956	0.958	0.955	1	RPS8	UP	w0R_vs_POSTR	Inflammatory monocytes	annotation_intermediate	myeloids
0.0240139	-0.623714	0.333	0.636	1	FYB1	DW	w0R_vs_POSTR	Inflammatory monocytes	annotation_intermediate	myeloids
0.0242721	-0.394833	0.125	0.398	1	KCTD12	DW	w0R_vs_POSTR	Inflammatory monocytes	annotation_intermediate	myeloids
0.0243187	-0.399539	0.042	0.273	1	TUT7	DW	w0R_vs_POSTR	Inflammatory monocytes	annotation_intermediate	myeloids
0.0244109	-0.52763	0.125	0.386	1	CNPY3	DW	w0R_vs_POSTR	Inflammatory monocytes	annotation_intermediate	myeloids
0.0245089	-0.619871	0.125	0.375	1	TLE3	DW	w0R_vs_POSTR	Inflammatory monocytes	annotation_intermediate	myeloids
0.0249327	-0.700006	0.083	0.318	1	MAPKAPK2	DW	w0R_vs_POSTR	Inflammatory monocytes	annotation_intermediate	myeloids
0.0251318	-0.627667	0.125	0.352	1	ICAM3	DW	w0R_vs_POSTR	Inflammatory monocytes	annotation_intermediate	myeloids
0.0254368	-0.563862	0.083	0.33	1	CUX1	DW	w0R_vs_POSTR	Inflammatory monocytes	annotation_intermediate	myeloids
0.025526	-0.908159	0.083	0.318	1	MAFF	DW	w0R_vs_POSTR	Inflammatory monocytes	annotation_intermediate	myeloids
0.0255371	-0.461559	0.042	0.261	1	DPP7	DW	w0R_vs_POSTR	Inflammatory monocytes	annotation_intermediate	myeloids
0.0256443	-0.455179	0	0.182	1	AC103591.3	DW	w0R_vs_POSTR	Inflammatory monocytes	annotation_intermediate	myeloids
0.0256443	-0.455099	0	0.182	1	EIF2AK2	DW	w0R_vs_POSTR	Inflammatory monocytes	annotation_intermediate	myeloids
0.0256443	-0.411363	0	0.182	1	SNRK	DW	w0R_vs_POSTR	Inflammatory monocytes	annotation_intermediate	myeloids
0.0256443	-0.518559	0	0.182	1	BCL7B	DW	w0R_vs_POSTR	Inflammatory monocytes	annotation_intermediate	myeloids
0.0256443	-0.453674	0	0.182	1	HPRT1	DW	w0R_vs_POSTR	Inflammatory monocytes	annotation_intermediate	myeloids
0.0256443	-1.31369	0	0.182	1	TNFSF15	DW	w0R_vs_POSTR	Inflammatory monocytes	annotation_intermediate	myeloids
0.0256443	-0.439113	0	0.182	1	TMEM141	DW	w0R_vs_POSTR	Inflammatory monocytes	annotation_intermediate	myeloids
0.0256443	-0.39464	0	0.182	1	NT5C2	DW	w0R_vs_POSTR	Inflammatory monocytes	annotation_intermediate	myeloids
0.0256443	-0.455778	0	0.182	1	ATG101	DW	w0R_vs_POSTR	Inflammatory monocytes	annotation_intermediate	myeloids
0.0256443	-1.12033	0	0.182	1	ACOD1	DW	w0R_vs_POSTR	Inflammatory monocytes	annotation_intermediate	myeloids
0.0256443	-0.494828	0	0.182	1	MRPL28	DW	w0R_vs_POSTR	Inflammatory monocytes	annotation_intermediate	myeloids
0.0256443	-0.384193	0	0.182	1	FLCN	DW	w0R_vs_POSTR	Inflammatory monocytes	annotation_intermediate	myeloids
0.0256443	-1.87121	0	0.182	1	CCL2	DW	w0R_vs_POSTR	Inflammatory monocytes	annotation_intermediate	myeloids
0.0256443	-0.498739	0	0.182	1	ADNP2	DW	w0R_vs_POSTR	Inflammatory monocytes	annotation_intermediate	myeloids
0.0256443	-0.475331	0	0.182	1	ODF3B	DW	w0R_vs_POSTR	Inflammatory monocytes	annotation_intermediate	myeloids
0.0256443	-0.864899	0	0.182	1	MX1	DW	w0R_vs_POSTR	Inflammatory monocytes	annotation_intermediate	myeloids
0.0257246	-0.235204	0.417	0.818	1	HSP90AA1	0	w0R_vs_POSTR	Inflammatory monocytes	annotation_intermediate	myeloids
0.0259088	-0.566865	0.125	0.398	1	NCL	DW	w0R_vs_POSTR	Inflammatory monocytes	annotation_intermediate	myeloids
0.0260335	-0.164761	0.083	0.33	1	SLC2A6	0	w0R_vs_POSTR	Inflammatory monocytes	annotation_intermediate	myeloids
0.0260698	-0.529672	0.125	0.386	1	LAT2	DW	w0R_vs_POSTR	Inflammatory monocytes	annotation_intermediate	myeloids
0.0261425	-0.470873	0.25	0.58	1	CHMP1B	DW	w0R_vs_POSTR	Inflammatory monocytes	annotation_intermediate	myeloids
0.0261957	-0.618014	0.042	0.261	1	UBAP1	DW	w0R_vs_POSTR	Inflammatory monocytes	annotation_intermediate	myeloids
0.0263375	-0.544625	0.542	0.841	1	CFLAR	DW	w0R_vs_POSTR	Inflammatory monocytes	annotation_intermediate	myeloids
0.0264773	1.27681	0.417	0.25	1	LYST	UP	w0R_vs_POSTR	Inflammatory monocytes	annotation_intermediate	myeloids
0.0264773	-0.1927	0.083	0.341	1	HRH2	0	w0R_vs_POSTR	Inflammatory monocytes	annotation_intermediate	myeloids
0.0264773	-0.510814	0.083	0.341	1	RAB2A	DW	w0R_vs_POSTR	Inflammatory monocytes	annotation_intermediate	myeloids
0.0266084	-0.425634	0.208	0.5	1	LAP3	DW	w0R_vs_POSTR	Inflammatory monocytes	annotation_intermediate	myeloids
0.0266388	-0.520329	0.292	0.614	1	TNFAIP8	DW	w0R_vs_POSTR	Inflammatory monocytes	annotation_intermediate	myeloids
0.0267531	-0.555411	0.042	0.25	1	SND1	DW	w0R_vs_POSTR	Inflammatory monocytes	annotation_intermediate	myeloids
0.0267693	-0.615048	0.083	0.295	1	XRN1	DW	w0R_vs_POSTR	Inflammatory monocytes	annotation_intermediate	myeloids
0.0268348	-0.181658	0.25	0.534	1	VAPA	0	w0R_vs_POSTR	Inflammatory monocytes	annotation_intermediate	myeloids
0.0271543	-0.59843	0.167	0.455	1	FNBP1	DW	w0R_vs_POSTR	Inflammatory monocytes	annotation_intermediate	myeloids
0.0273185	-0.605456	0.542	0.841	1	HIF1A	DW	w0R_vs_POSTR	Inflammatory monocytes	annotation_intermediate	myeloids
0.0274329	-0.664677	0.083	0.307	1	HNRNPR	DW	w0R_vs_POSTR	Inflammatory monocytes	annotation_intermediate	myeloids
0.027557	-0.428769	0.042	0.261	1	STAT6	DW	w0R_vs_POSTR	Inflammatory monocytes	annotation_intermediate	myeloids
0.0277076	-0.484408	0.208	0.489	1	ISG20	DW	w0R_vs_POSTR	Inflammatory monocytes	annotation_intermediate	myeloids
0.0277303	-0.318825	0.333	0.693	1	RAB31	DW	w0R_vs_POSTR	Inflammatory monocytes	annotation_intermediate	myeloids
0.0279977	-0.437227	0.292	0.58	1	CTSH	DW	w0R_vs_POSTR	Inflammatory monocytes	annotation_intermediate	myeloids
0.0280958	-0.904067	0.125	0.341	1	IL1RAP	DW	w0R_vs_POSTR	Inflammatory monocytes	annotation_intermediate	myeloids
0.0281036	0.743249	0.292	0.125	1	TMEM230	UP	w0R_vs_POSTR	Inflammatory monocytes	annotation_intermediate	myeloids
0.0283467	-0.0778764	0.083	0.341	1	NAPA	0	w0R_vs_POSTR	Inflammatory monocytes	annotation_intermediate	myeloids
0.028431	-0.569172	0.167	0.443	1	PSMA1	DW	w0R_vs_POSTR	Inflammatory monocytes	annotation_intermediate	myeloids
0.0284328	-0.260848	0.125	0.386	1	SURF4	0	w0R_vs_POSTR	Inflammatory monocytes	annotation_intermediate	myeloids
0.0285431	-0.550141	0.083	0.33	1	TNFRSF14	DW	w0R_vs_POSTR	Inflammatory monocytes	annotation_intermediate	myeloids
0.0285459	0.492741	0.125	0.023	1	GMNN	UP	w0R_vs_POSTR	Inflammatory monocytes	annotation_intermediate	myeloids
0.0285459	1.25888	0.125	0.023	1	TFCP2	UP	w0R_vs_POSTR	Inflammatory monocytes	annotation_intermediate	myeloids
0.0285459	0.74349	0.125	0.023	1	AKT1S1	UP	w0R_vs_POSTR	Inflammatory monocytes	annotation_intermediate	myeloids
0.0286797	-0.634062	0.083	0.318	1	PPP1R18	DW	w0R_vs_POSTR	Inflammatory monocytes	annotation_intermediate	myeloids
0.0286797	-0.592818	0.083	0.318	1	SNRNP70	DW	w0R_vs_POSTR	Inflammatory monocytes	annotation_intermediate	myeloids
0.0287509	-0.712279	0.083	0.307	1	SMIM3	DW	w0R_vs_POSTR	Inflammatory monocytes	annotation_intermediate	myeloids
0.0288915	-0.620578	0.042	0.25	1	COL4A3BP	DW	w0R_vs_POSTR	Inflammatory monocytes	annotation_intermediate	myeloids
0.0288915	-0.511422	0.042	0.25	1	RBM17	DW	w0R_vs_POSTR	Inflammatory monocytes	annotation_intermediate	myeloids
0.0288915	-0.525347	0.042	0.25	1	OSCAR	DW	w0R_vs_POSTR	Inflammatory monocytes	annotation_intermediate	myeloids
0.0289789	-0.434654	0.042	0.261	1	DCP2	DW	w0R_vs_POSTR	Inflammatory monocytes	annotation_intermediate	myeloids
0.0289946	-0.299556	0.083	0.341	1	NANS	DW	w0R_vs_POSTR	Inflammatory monocytes	annotation_intermediate	myeloids
0.029022	-0.595888	0.167	0.443	1	BTG2	DW	w0R_vs_POSTR	Inflammatory monocytes	annotation_intermediate	myeloids
0.0292021	-0.417477	0.083	0.33	1	PPP2CA	DW	w0R_vs_POSTR	Inflammatory monocytes	annotation_intermediate	myeloids
0.0294743	0.528786	0.958	0.943	1	RPL15	UP	w0R_vs_POSTR	Inflammatory monocytes	annotation_intermediate	myeloids
0.0296551	-0.410641	0.083	0.341	1	MPP1	DW	w0R_vs_POSTR	Inflammatory monocytes	annotation_intermediate	myeloids
0.0296551	-0.315713	0.083	0.341	1	PTPN6	DW	w0R_vs_POSTR	Inflammatory monocytes	annotation_intermediate	myeloids
0.0296956	-0.372856	0.333	0.67	1	PSMB3	DW	w0R_vs_POSTR	Inflammatory monocytes	annotation_intermediate	myeloids
0.0297132	0.158586	0.042	0.261	1	MCUB	0	w0R_vs_POSTR	Inflammatory monocytes	annotation_intermediate	myeloids
0.0297132	-0.259728	0.042	0.261	1	MARK3	0	w0R_vs_POSTR	Inflammatory monocytes	annotation_intermediate	myeloids
0.0298038	-0.623105	0.25	0.557	1	RBM8A	DW	w0R_vs_POSTR	Inflammatory monocytes	annotation_intermediate	myeloids
0.0300155	0.786714	0.125	0.023	1	ZNHIT3	UP	w0R_vs_POSTR	Inflammatory monocytes	annotation_intermediate	myeloids
0.0300155	0.652462	0.125	0.023	1	SYNRG	UP	w0R_vs_POSTR	Inflammatory monocytes	annotation_intermediate	myeloids
0.0300324	-0.741043	0.125	0.352	1	SNRPD2	DW	w0R_vs_POSTR	Inflammatory monocytes	annotation_intermediate	myeloids
0.0304965	-0.783006	0.208	0.455	1	GPBP1	DW	w0R_vs_POSTR	Inflammatory monocytes	annotation_intermediate	myeloids
0.0305217	-0.468114	0.208	0.511	1	AC016831.5	DW	w0R_vs_POSTR	Inflammatory monocytes	annotation_intermediate	myeloids
0.0305488	0.71242	0.875	0.966	1	RPL35A	UP	w0R_vs_POSTR	Inflammatory monocytes	annotation_intermediate	myeloids
0.0305595	-0.808458	0.083	0.33	1	PIM1	DW	w0R_vs_POSTR	Inflammatory monocytes	annotation_intermediate	myeloids
0.0305622	1.13659	0.208	0.068	1	SCAMP2	UP	w0R_vs_POSTR	Inflammatory monocytes	annotation_intermediate	myeloids
0.0305622	1.44641	0.208	0.068	1	NSF	UP	w0R_vs_POSTR	Inflammatory monocytes	annotation_intermediate	myeloids
0.0305745	0.963763	0.292	0.125	1	PRCP	UP	w0R_vs_POSTR	Inflammatory monocytes	annotation_intermediate	myeloids
0.0307286	-0.581928	0.083	0.318	1	PDE4DIP	DW	w0R_vs_POSTR	Inflammatory monocytes	annotation_intermediate	myeloids
0.0308299	-0.639386	0.083	0.307	1	TRIM25	DW	w0R_vs_POSTR	Inflammatory monocytes	annotation_intermediate	myeloids
0.0308571	-0.636533	0.083	0.295	1	SNRPD3	DW	w0R_vs_POSTR	Inflammatory monocytes	annotation_intermediate	myeloids
0.0311162	-0.257592	0.167	0.466	1	SCAF11	0	w0R_vs_POSTR	Inflammatory monocytes	annotation_intermediate	myeloids
0.0311627	-0.486368	0.125	0.375	1	CARD19	DW	w0R_vs_POSTR	Inflammatory monocytes	annotation_intermediate	myeloids
0.0311754	-0.588441	0.042	0.25	1	MAP4K4	DW	w0R_vs_POSTR	Inflammatory monocytes	annotation_intermediate	myeloids
0.0314017	1.52668	0.167	0.045	1	TFF3	UP	w0R_vs_POSTR	Inflammatory monocytes	annotation_intermediate	myeloids
0.031535	-1.1665	0	0.17	1	F3	DW	w0R_vs_POSTR	Inflammatory monocytes	annotation_intermediate	myeloids
0.031535	-0.56877	0	0.17	1	SLC30A7	DW	w0R_vs_POSTR	Inflammatory monocytes	annotation_intermediate	myeloids
0.031535	-0.459898	0	0.17	1	FEZ2	DW	w0R_vs_POSTR	Inflammatory monocytes	annotation_intermediate	myeloids
0.031535	-0.352535	0	0.17	1	ATG4B	DW	w0R_vs_POSTR	Inflammatory monocytes	annotation_intermediate	myeloids
0.031535	-0.531951	0	0.17	1	TAF11	DW	w0R_vs_POSTR	Inflammatory monocytes	annotation_intermediate	myeloids
0.031535	-0.386862	0	0.17	1	HIVEP2	DW	w0R_vs_POSTR	Inflammatory monocytes	annotation_intermediate	myeloids
0.031535	-0.441013	0	0.17	1	MAFK	DW	w0R_vs_POSTR	Inflammatory monocytes	annotation_intermediate	myeloids
0.031535	-0.344691	0	0.17	1	TSC22D4	DW	w0R_vs_POSTR	Inflammatory monocytes	annotation_intermediate	myeloids
0.031535	-0.531162	0	0.17	1	SRRT	DW	w0R_vs_POSTR	Inflammatory monocytes	annotation_intermediate	myeloids
0.031535	-0.325874	0	0.17	1	CREB3	DW	w0R_vs_POSTR	Inflammatory monocytes	annotation_intermediate	myeloids
0.031535	-0.38936	0	0.17	1	KDM2A	DW	w0R_vs_POSTR	Inflammatory monocytes	annotation_intermediate	myeloids
0.031535	-0.527919	0	0.17	1	DNAJC1	DW	w0R_vs_POSTR	Inflammatory monocytes	annotation_intermediate	myeloids
0.031535	-0.509766	0	0.17	1	SGPL1	DW	w0R_vs_POSTR	Inflammatory monocytes	annotation_intermediate	myeloids
0.031535	-0.716151	0	0.17	1	AC025164.1	DW	w0R_vs_POSTR	Inflammatory monocytes	annotation_intermediate	myeloids
0.031535	-0.522086	0	0.17	1	TDG	DW	w0R_vs_POSTR	Inflammatory monocytes	annotation_intermediate	myeloids
0.031535	-0.35557	0	0.17	1	STUB1	DW	w0R_vs_POSTR	Inflammatory monocytes	annotation_intermediate	myeloids
0.031535	-0.526052	0	0.17	1	CWC25	DW	w0R_vs_POSTR	Inflammatory monocytes	annotation_intermediate	myeloids
0.031535	-0.592252	0	0.17	1	MSL1	DW	w0R_vs_POSTR	Inflammatory monocytes	annotation_intermediate	myeloids
0.031535	-0.406393	0	0.17	1	LSM12	DW	w0R_vs_POSTR	Inflammatory monocytes	annotation_intermediate	myeloids
0.031535	-0.369762	0	0.17	1	GAA	DW	w0R_vs_POSTR	Inflammatory monocytes	annotation_intermediate	myeloids
0.031535	-0.687854	0	0.17	1	PMAIP1	DW	w0R_vs_POSTR	Inflammatory monocytes	annotation_intermediate	myeloids
0.031535	-0.405234	0	0.17	1	HELZ2	DW	w0R_vs_POSTR	Inflammatory monocytes	annotation_intermediate	myeloids
0.031535	-0.426726	0	0.17	1	KCNJ15	DW	w0R_vs_POSTR	Inflammatory monocytes	annotation_intermediate	myeloids
0.0315497	0.838748	0.125	0.023	1	RCSD1	UP	w0R_vs_POSTR	Inflammatory monocytes	annotation_intermediate	myeloids
0.0315497	0.233686	0.125	0.023	1	ARMC10	0	w0R_vs_POSTR	Inflammatory monocytes	annotation_intermediate	myeloids
0.0315497	0.58472	0.125	0.023	1	PHF6	UP	w0R_vs_POSTR	Inflammatory monocytes	annotation_intermediate	myeloids
0.0315497	0.83009	0.125	0.023	1	SURF2	UP	w0R_vs_POSTR	Inflammatory monocytes	annotation_intermediate	myeloids
0.0315497	0.272637	0.125	0.023	1	STAM	UP	w0R_vs_POSTR	Inflammatory monocytes	annotation_intermediate	myeloids
0.0315497	0.260185	0.125	0.023	1	FAAP100	0	w0R_vs_POSTR	Inflammatory monocytes	annotation_intermediate	myeloids
0.0316306	-0.13816	0.25	0.568	1	GCH1	0	w0R_vs_POSTR	Inflammatory monocytes	annotation_intermediate	myeloids
0.0316348	0.394408	0.208	0.068	1	MGST2	UP	w0R_vs_POSTR	Inflammatory monocytes	annotation_intermediate	myeloids
0.031644	-0.271625	0.125	0.386	1	NUP58	DW	w0R_vs_POSTR	Inflammatory monocytes	annotation_intermediate	myeloids
0.031847	-0.512282	0.208	0.477	1	C11orf58	DW	w0R_vs_POSTR	Inflammatory monocytes	annotation_intermediate	myeloids
0.0319211	-0.901291	0.833	0.955	1	S100A8	DW	w0R_vs_POSTR	Inflammatory monocytes	annotation_intermediate	myeloids
0.0322789	-0.59266	0.167	0.432	1	CSGALNACT2	DW	w0R_vs_POSTR	Inflammatory monocytes	annotation_intermediate	myeloids
0.032454	-0.514994	0.208	0.466	1	ATP6AP2	DW	w0R_vs_POSTR	Inflammatory monocytes	annotation_intermediate	myeloids
0.032526	-0.465109	0.125	0.375	1	BRD2	DW	w0R_vs_POSTR	Inflammatory monocytes	annotation_intermediate	myeloids
0.0326329	-0.693878	0.042	0.239	1	APOBR	DW	w0R_vs_POSTR	Inflammatory monocytes	annotation_intermediate	myeloids
0.0326743	1.05017	0.167	0.045	1	C6orf48	UP	w0R_vs_POSTR	Inflammatory monocytes	annotation_intermediate	myeloids
0.0327095	-0.546709	0.583	0.83	1	TPM4	DW	w0R_vs_POSTR	Inflammatory monocytes	annotation_intermediate	myeloids
0.0327461	-0.306848	0.333	0.659	1	FKBP1A	DW	w0R_vs_POSTR	Inflammatory monocytes	annotation_intermediate	myeloids
0.032752	0.0159043	0.125	0.398	1	ARF4	0	w0R_vs_POSTR	Inflammatory monocytes	annotation_intermediate	myeloids
0.0327827	-0.561295	0.042	0.25	1	ZC3HAV1	DW	w0R_vs_POSTR	Inflammatory monocytes	annotation_intermediate	myeloids
0.0327959	-0.955535	0.25	0.477	1	OTUD1	DW	w0R_vs_POSTR	Inflammatory monocytes	annotation_intermediate	myeloids
0.0328796	-0.344558	0.292	0.591	1	XBP1	DW	w0R_vs_POSTR	Inflammatory monocytes	annotation_intermediate	myeloids
0.0331507	0.249712	0.125	0.023	1	EXOSC8	0	w0R_vs_POSTR	Inflammatory monocytes	annotation_intermediate	myeloids
0.0332297	0.818682	0.292	0.125	1	AKAP9	UP	w0R_vs_POSTR	Inflammatory monocytes	annotation_intermediate	myeloids
0.0334854	-0.439635	0.5	0.818	1	ITGAX	DW	w0R_vs_POSTR	Inflammatory monocytes	annotation_intermediate	myeloids
0.0336126	-0.395802	0.042	0.25	1	PRPF38A	DW	w0R_vs_POSTR	Inflammatory monocytes	annotation_intermediate	myeloids
0.0339878	-0.282817	0.375	0.761	1	PRELID1	DW	w0R_vs_POSTR	Inflammatory monocytes	annotation_intermediate	myeloids
0.0340719	-0.634284	0.042	0.227	1	TMEM248	DW	w0R_vs_POSTR	Inflammatory monocytes	annotation_intermediate	myeloids
0.0341446	-0.565231	0.25	0.58	1	GNAS	DW	w0R_vs_POSTR	Inflammatory monocytes	annotation_intermediate	myeloids
0.0341811	-0.186424	0.458	0.795	1	C4orf3	0	w0R_vs_POSTR	Inflammatory monocytes	annotation_intermediate	myeloids
0.0341811	-0.244124	0.375	0.818	1	MYL12B	0	w0R_vs_POSTR	Inflammatory monocytes	annotation_intermediate	myeloids
0.0342052	0.46602	0.875	0.909	1	RPL24	UP	w0R_vs_POSTR	Inflammatory monocytes	annotation_intermediate	myeloids
0.0343342	-0.531346	0.042	0.239	1	CREG1	DW	w0R_vs_POSTR	Inflammatory monocytes	annotation_intermediate	myeloids
0.0348208	0.771645	0.125	0.023	1	SCAP	UP	w0R_vs_POSTR	Inflammatory monocytes	annotation_intermediate	myeloids
0.0348208	0.33148	0.125	0.023	1	SLC35E3	UP	w0R_vs_POSTR	Inflammatory monocytes	annotation_intermediate	myeloids
0.0349614	-0.357604	0.083	0.33	1	OXSR1	DW	w0R_vs_POSTR	Inflammatory monocytes	annotation_intermediate	myeloids
0.0349634	-0.420701	0.208	0.511	1	PGAM1	DW	w0R_vs_POSTR	Inflammatory monocytes	annotation_intermediate	myeloids
0.0352054	-0.210665	0.083	0.318	1	CHD2	0	w0R_vs_POSTR	Inflammatory monocytes	annotation_intermediate	myeloids
0.0352054	-0.37448	0.083	0.318	1	AC020916.1	DW	w0R_vs_POSTR	Inflammatory monocytes	annotation_intermediate	myeloids
0.0353523	1.13783	0.167	0.045	1	LRRC58	UP	w0R_vs_POSTR	Inflammatory monocytes	annotation_intermediate	myeloids
0.0353772	-0.489472	0.083	0.307	1	SBDS	DW	w0R_vs_POSTR	Inflammatory monocytes	annotation_intermediate	myeloids
0.0356409	0.0740668	0.208	0.511	1	2009-09-01	0	w0R_vs_POSTR	Inflammatory monocytes	annotation_intermediate	myeloids
0.0357147	-0.279861	0.167	0.432	1	DNAJC7	DW	w0R_vs_POSTR	Inflammatory monocytes	annotation_intermediate	myeloids
0.0357147	-0.247413	0.167	0.432	1	TGIF1	0	w0R_vs_POSTR	Inflammatory monocytes	annotation_intermediate	myeloids
0.035828	-0.510063	0.375	0.682	1	GUK1	DW	w0R_vs_POSTR	Inflammatory monocytes	annotation_intermediate	myeloids
0.0358705	-0.642802	0.042	0.227	1	CGGBP1	DW	w0R_vs_POSTR	Inflammatory monocytes	annotation_intermediate	myeloids
0.0359036	-0.176419	0.125	0.386	1	MX2	0	w0R_vs_POSTR	Inflammatory monocytes	annotation_intermediate	myeloids
0.0361671	0.319045	0.167	0.477	1	AZIN1	UP	w0R_vs_POSTR	Inflammatory monocytes	annotation_intermediate	myeloids
0.0362109	-0.256409	0.042	0.25	1	ZNF277	0	w0R_vs_POSTR	Inflammatory monocytes	annotation_intermediate	myeloids
0.0362109	-0.282451	0.042	0.25	1	EGR3	DW	w0R_vs_POSTR	Inflammatory monocytes	annotation_intermediate	myeloids
0.0362109	-0.0768117	0.042	0.25	1	RELT	0	w0R_vs_POSTR	Inflammatory monocytes	annotation_intermediate	myeloids
0.0362539	0.704696	0.208	0.068	1	VBP1	UP	w0R_vs_POSTR	Inflammatory monocytes	annotation_intermediate	myeloids
0.0365442	-0.140814	0.083	0.33	1	JUN	0	w0R_vs_POSTR	Inflammatory monocytes	annotation_intermediate	myeloids
0.0365738	-0.325032	0.375	0.739	1	PGK1	DW	w0R_vs_POSTR	Inflammatory monocytes	annotation_intermediate	myeloids
0.03686	-0.473444	0.417	0.682	1	WTAP	DW	w0R_vs_POSTR	Inflammatory monocytes	annotation_intermediate	myeloids
0.0369264	-0.589832	0.125	0.375	1	CHD4	DW	w0R_vs_POSTR	Inflammatory monocytes	annotation_intermediate	myeloids
0.0369264	-0.492958	0.125	0.375	1	RRBP1	DW	w0R_vs_POSTR	Inflammatory monocytes	annotation_intermediate	myeloids
0.0370279	-0.580522	0.042	0.239	1	RAB32	DW	w0R_vs_POSTR	Inflammatory monocytes	annotation_intermediate	myeloids
0.0370279	-0.420446	0.042	0.239	1	SRC	DW	w0R_vs_POSTR	Inflammatory monocytes	annotation_intermediate	myeloids
0.0370279	-0.836667	0.042	0.239	1	RETN	DW	w0R_vs_POSTR	Inflammatory monocytes	annotation_intermediate	myeloids
0.0371397	-0.582743	0.125	0.364	1	ACADVL	DW	w0R_vs_POSTR	Inflammatory monocytes	annotation_intermediate	myeloids
0.0371968	-0.222965	0.167	0.466	1	MAPK1IP1L	0	w0R_vs_POSTR	Inflammatory monocytes	annotation_intermediate	myeloids
0.0374748	-0.54749	0.417	0.75	1	HSP90B1	DW	w0R_vs_POSTR	Inflammatory monocytes	annotation_intermediate	myeloids
0.0374748	-0.263082	0.417	0.75	1	PSMA7	DW	w0R_vs_POSTR	Inflammatory monocytes	annotation_intermediate	myeloids
0.0379649	-0.696522	0.042	0.239	1	IFI6	DW	w0R_vs_POSTR	Inflammatory monocytes	annotation_intermediate	myeloids
0.0379702	-0.500723	0.208	0.477	1	UXT	DW	w0R_vs_POSTR	Inflammatory monocytes	annotation_intermediate	myeloids
0.0380291	-0.606925	0.083	0.284	1	FURIN	DW	w0R_vs_POSTR	Inflammatory monocytes	annotation_intermediate	myeloids
0.0382515	-0.100371	0.125	0.409	1	SIPA1L1	0	w0R_vs_POSTR	Inflammatory monocytes	annotation_intermediate	myeloids
0.0387074	-0.496607	0	0.159	1	TOMM40L	DW	w0R_vs_POSTR	Inflammatory monocytes	annotation_intermediate	myeloids
0.0387074	-0.59331	0	0.159	1	FCGR2B	DW	w0R_vs_POSTR	Inflammatory monocytes	annotation_intermediate	myeloids
0.0387074	-0.405828	0	0.159	1	HLX	DW	w0R_vs_POSTR	Inflammatory monocytes	annotation_intermediate	myeloids
0.0387074	-0.473419	0	0.159	1	IL1R1	DW	w0R_vs_POSTR	Inflammatory monocytes	annotation_intermediate	myeloids
0.0387074	-0.41889	0	0.159	1	SPOPL	DW	w0R_vs_POSTR	Inflammatory monocytes	annotation_intermediate	myeloids
0.0387074	-0.436674	0	0.159	1	SEC13	DW	w0R_vs_POSTR	Inflammatory monocytes	annotation_intermediate	myeloids
0.0387074	-0.436016	0	0.159	1	ATG7	DW	w0R_vs_POSTR	Inflammatory monocytes	annotation_intermediate	myeloids
0.0387074	-0.39439	0	0.159	1	DCP1A	DW	w0R_vs_POSTR	Inflammatory monocytes	annotation_intermediate	myeloids
0.0387074	-0.367643	0	0.159	1	TBC1D1	DW	w0R_vs_POSTR	Inflammatory monocytes	annotation_intermediate	myeloids
0.0387074	-0.375365	0	0.159	1	PDS5A	DW	w0R_vs_POSTR	Inflammatory monocytes	annotation_intermediate	myeloids
0.0387074	-0.46608	0	0.159	1	GINM1	DW	w0R_vs_POSTR	Inflammatory monocytes	annotation_intermediate	myeloids
0.0387074	-0.326088	0	0.159	1	SNX8	DW	w0R_vs_POSTR	Inflammatory monocytes	annotation_intermediate	myeloids
0.0387074	-0.554923	0	0.159	1	FASTK	DW	w0R_vs_POSTR	Inflammatory monocytes	annotation_intermediate	myeloids
0.0387074	-0.482566	0	0.159	1	TIMM17B	DW	w0R_vs_POSTR	Inflammatory monocytes	annotation_intermediate	myeloids
0.0387074	-0.540972	0	0.159	1	HSF1	DW	w0R_vs_POSTR	Inflammatory monocytes	annotation_intermediate	myeloids
0.0387074	-0.425784	0	0.159	1	CTNND1	DW	w0R_vs_POSTR	Inflammatory monocytes	annotation_intermediate	myeloids
0.0387074	-0.453432	0	0.159	1	VPS37C	DW	w0R_vs_POSTR	Inflammatory monocytes	annotation_intermediate	myeloids
0.0387074	-0.412617	0	0.159	1	CPSF7	DW	w0R_vs_POSTR	Inflammatory monocytes	annotation_intermediate	myeloids
0.0387074	-0.526133	0	0.159	1	BTAF1	DW	w0R_vs_POSTR	Inflammatory monocytes	annotation_intermediate	myeloids
0.0387074	-0.506532	0	0.159	1	TBK1	DW	w0R_vs_POSTR	Inflammatory monocytes	annotation_intermediate	myeloids
0.0387074	-0.687923	0	0.159	1	OASL	DW	w0R_vs_POSTR	Inflammatory monocytes	annotation_intermediate	myeloids
0.0387074	-0.489728	0	0.159	1	LRP10	DW	w0R_vs_POSTR	Inflammatory monocytes	annotation_intermediate	myeloids
0.0387074	-0.511334	0	0.159	1	SNAPC1	DW	w0R_vs_POSTR	Inflammatory monocytes	annotation_intermediate	myeloids
0.0387074	-0.555146	0	0.159	1	IL16	DW	w0R_vs_POSTR	Inflammatory monocytes	annotation_intermediate	myeloids
0.0387074	-0.456851	0	0.159	1	SPSB3	DW	w0R_vs_POSTR	Inflammatory monocytes	annotation_intermediate	myeloids
0.0387074	-0.54898	0	0.159	1	ITPRIPL2	DW	w0R_vs_POSTR	Inflammatory monocytes	annotation_intermediate	myeloids
0.0387074	-0.453632	0	0.159	1	KIFC3	DW	w0R_vs_POSTR	Inflammatory monocytes	annotation_intermediate	myeloids
0.0387074	-0.499158	0	0.159	1	VPS9D1	DW	w0R_vs_POSTR	Inflammatory monocytes	annotation_intermediate	myeloids
0.0387074	-0.899543	0	0.159	1	ACP5	DW	w0R_vs_POSTR	Inflammatory monocytes	annotation_intermediate	myeloids
0.0387074	-0.326693	0	0.159	1	HSPA13	DW	w0R_vs_POSTR	Inflammatory monocytes	annotation_intermediate	myeloids
0.0387138	-0.538537	0.208	0.466	1	BST2	DW	w0R_vs_POSTR	Inflammatory monocytes	annotation_intermediate	myeloids
0.0388634	-0.20714	0.25	0.591	1	SPAG9	0	w0R_vs_POSTR	Inflammatory monocytes	annotation_intermediate	myeloids
0.038922	-0.666519	0.042	0.239	1	KBTBD11	DW	w0R_vs_POSTR	Inflammatory monocytes	annotation_intermediate	myeloids
0.0393977	0.652803	0.917	0.966	1	RPL11	UP	w0R_vs_POSTR	Inflammatory monocytes	annotation_intermediate	myeloids
0.0395021	0.806273	0.75	0.659	1	GPR183	UP	w0R_vs_POSTR	Inflammatory monocytes	annotation_intermediate	myeloids
0.0397452	-0.444935	0.125	0.352	1	PTTG1IP	DW	w0R_vs_POSTR	Inflammatory monocytes	annotation_intermediate	myeloids
0.0397509	-0.111334	0.083	0.295	1	PPP1R3B	0	w0R_vs_POSTR	Inflammatory monocytes	annotation_intermediate	myeloids
0.0397509	-0.415456	0.083	0.295	1	MPHOSPH6	DW	w0R_vs_POSTR	Inflammatory monocytes	annotation_intermediate	myeloids
0.0398256	-0.70338	0.292	0.602	1	RAP1B	DW	w0R_vs_POSTR	Inflammatory monocytes	annotation_intermediate	myeloids
0.0398624	1.11341	0.292	0.136	1	HSD17B11	UP	w0R_vs_POSTR	Inflammatory monocytes	annotation_intermediate	myeloids
0.0398671	-1.0103	0.125	0.341	1	DUSP4	DW	w0R_vs_POSTR	Inflammatory monocytes	annotation_intermediate	myeloids
0.040162	-0.302605	0.292	0.659	1	STK17B	DW	w0R_vs_POSTR	Inflammatory monocytes	annotation_intermediate	myeloids
0.0406073	0.839197	0.708	0.818	1	EEF1B2	UP	w0R_vs_POSTR	Inflammatory monocytes	annotation_intermediate	myeloids
0.0408395	-0.183862	0.208	0.5	1	TMEM167A	0	w0R_vs_POSTR	Inflammatory monocytes	annotation_intermediate	myeloids
0.0409379	-0.652307	0.208	0.489	1	MIR4435-2HG	DW	w0R_vs_POSTR	Inflammatory monocytes	annotation_intermediate	myeloids
0.0409715	-0.276429	0.125	0.375	1	CLK1	DW	w0R_vs_POSTR	Inflammatory monocytes	annotation_intermediate	myeloids
0.0409715	-0.419663	0.125	0.375	1	LACTB	DW	w0R_vs_POSTR	Inflammatory monocytes	annotation_intermediate	myeloids
0.041472	-0.826819	0.583	0.807	1	TNFAIP3	DW	w0R_vs_POSTR	Inflammatory monocytes	annotation_intermediate	myeloids
0.0416129	-0.157732	0.167	0.443	1	SERINC1	0	w0R_vs_POSTR	Inflammatory monocytes	annotation_intermediate	myeloids
0.0416765	1.09264	0.375	0.205	1	UTRN	UP	w0R_vs_POSTR	Inflammatory monocytes	annotation_intermediate	myeloids
0.0418093	-0.783701	0.208	0.466	1	IFI16	DW	w0R_vs_POSTR	Inflammatory monocytes	annotation_intermediate	myeloids
0.0420386	0.658844	0.833	0.898	1	CST3	UP	w0R_vs_POSTR	Inflammatory monocytes	annotation_intermediate	myeloids
0.0421772	-0.249934	0.292	0.58	1	EMILIN2	0	w0R_vs_POSTR	Inflammatory monocytes	annotation_intermediate	myeloids
0.0425049	-0.454039	0.042	0.216	1	TUBB6	DW	w0R_vs_POSTR	Inflammatory monocytes	annotation_intermediate	myeloids
0.0425245	-0.489577	0.083	0.295	1	BAG1	DW	w0R_vs_POSTR	Inflammatory monocytes	annotation_intermediate	myeloids
0.0428784	0.327884	0.167	0.045	1	DSC2	UP	w0R_vs_POSTR	Inflammatory monocytes	annotation_intermediate	myeloids
0.0429129	0.546381	0.958	0.955	1	RPL28	UP	w0R_vs_POSTR	Inflammatory monocytes	annotation_intermediate	myeloids
0.0429518	0.031442	0.167	0.455	1	EIF3F	0	w0R_vs_POSTR	Inflammatory monocytes	annotation_intermediate	myeloids
0.0429578	-0.305677	0.042	0.239	1	TIPRL	DW	w0R_vs_POSTR	Inflammatory monocytes	annotation_intermediate	myeloids
0.0429578	-0.31021	0.042	0.239	1	RHEB	DW	w0R_vs_POSTR	Inflammatory monocytes	annotation_intermediate	myeloids
0.0429578	-0.153855	0.042	0.239	1	RARRES3	0	w0R_vs_POSTR	Inflammatory monocytes	annotation_intermediate	myeloids
0.0431138	0.200918	0.292	0.659	1	DDX3X	0	w0R_vs_POSTR	Inflammatory monocytes	annotation_intermediate	myeloids
0.0436274	-0.586477	0.083	0.273	1	AGFG1	DW	w0R_vs_POSTR	Inflammatory monocytes	annotation_intermediate	myeloids
0.0440204	-0.0401449	0.042	0.239	1	GBP4	0	w0R_vs_POSTR	Inflammatory monocytes	annotation_intermediate	myeloids
0.0440204	0.145217	0.042	0.239	1	IL3RA	0	w0R_vs_POSTR	Inflammatory monocytes	annotation_intermediate	myeloids
0.0440204	-0.35173	0.042	0.239	1	HOOK3	DW	w0R_vs_POSTR	Inflammatory monocytes	annotation_intermediate	myeloids
0.0440204	-0.175107	0.042	0.239	1	INTS6	0	w0R_vs_POSTR	Inflammatory monocytes	annotation_intermediate	myeloids
0.0440204	0.0509888	0.042	0.239	1	ERGIC3	0	w0R_vs_POSTR	Inflammatory monocytes	annotation_intermediate	myeloids
0.0441336	-0.320289	0.125	0.352	1	LMAN2	DW	w0R_vs_POSTR	Inflammatory monocytes	annotation_intermediate	myeloids
0.0443659	-0.234426	0.375	0.727	1	RNF149	0	w0R_vs_POSTR	Inflammatory monocytes	annotation_intermediate	myeloids
0.044536	0.330422	0.167	0.045	1	MAP4	UP	w0R_vs_POSTR	Inflammatory monocytes	annotation_intermediate	myeloids
0.0448736	-0.656267	0.375	0.602	1	ZNF331	DW	w0R_vs_POSTR	Inflammatory monocytes	annotation_intermediate	myeloids
0.0449986	-0.491366	0.042	0.227	1	HADHB	DW	w0R_vs_POSTR	Inflammatory monocytes	annotation_intermediate	myeloids
0.0449986	-0.469239	0.042	0.227	1	USP32	DW	w0R_vs_POSTR	Inflammatory monocytes	annotation_intermediate	myeloids
0.0450671	-0.172269	0.208	0.477	1	NDRG1	0	w0R_vs_POSTR	Inflammatory monocytes	annotation_intermediate	myeloids
0.0455174	-0.0965799	0.208	0.511	1	BLVRB	0	w0R_vs_POSTR	Inflammatory monocytes	annotation_intermediate	myeloids
0.0456158	-0.53344	0.083	0.284	1	PPP1R10	DW	w0R_vs_POSTR	Inflammatory monocytes	annotation_intermediate	myeloids
0.0458599	-0.633156	0.042	0.216	1	CITED2	DW	w0R_vs_POSTR	Inflammatory monocytes	annotation_intermediate	myeloids
0.045889	-0.607967	0.167	0.386	1	NCOA4	DW	w0R_vs_POSTR	Inflammatory monocytes	annotation_intermediate	myeloids
0.0462197	0.0680272	0.458	0.773	1	CHCHD2	0	w0R_vs_POSTR	Inflammatory monocytes	annotation_intermediate	myeloids
0.0467274	-0.551764	0.167	0.398	1	RXRA	DW	w0R_vs_POSTR	Inflammatory monocytes	annotation_intermediate	myeloids
0.0472212	-0.0457322	0.083	0.307	1	CLEC2B	0	w0R_vs_POSTR	Inflammatory monocytes	annotation_intermediate	myeloids
0.0474343	-0.687004	0	0.148	1	HES4	DW	w0R_vs_POSTR	Inflammatory monocytes	annotation_intermediate	myeloids
0.0474343	-0.35643	0	0.148	1	VPS13D	DW	w0R_vs_POSTR	Inflammatory monocytes	annotation_intermediate	myeloids
0.0474343	-0.387662	0	0.148	1	DR1	DW	w0R_vs_POSTR	Inflammatory monocytes	annotation_intermediate	myeloids
0.0474343	-0.534444	0	0.148	1	TRIM33	DW	w0R_vs_POSTR	Inflammatory monocytes	annotation_intermediate	myeloids
0.0474343	-0.963839	0	0.148	1	SLAMF1	DW	w0R_vs_POSTR	Inflammatory monocytes	annotation_intermediate	myeloids
0.0474343	-0.419749	0	0.148	1	ELK4	DW	w0R_vs_POSTR	Inflammatory monocytes	annotation_intermediate	myeloids
0.0474343	-0.331942	0	0.148	1	BATF3	DW	w0R_vs_POSTR	Inflammatory monocytes	annotation_intermediate	myeloids
0.0474343	-0.443097	0	0.148	1	TET3	DW	w0R_vs_POSTR	Inflammatory monocytes	annotation_intermediate	myeloids
0.0474343	-0.364261	0	0.148	1	IFIH1	DW	w0R_vs_POSTR	Inflammatory monocytes	annotation_intermediate	myeloids
0.0474343	-0.463871	0	0.148	1	HAT1	DW	w0R_vs_POSTR	Inflammatory monocytes	annotation_intermediate	myeloids
0.0474343	-0.698647	0	0.148	1	PDK1	DW	w0R_vs_POSTR	Inflammatory monocytes	annotation_intermediate	myeloids
0.0474343	-1.4506	0	0.148	1	CXCL10	DW	w0R_vs_POSTR	Inflammatory monocytes	annotation_intermediate	myeloids
0.0474343	-0.544193	0	0.148	1	EMB	DW	w0R_vs_POSTR	Inflammatory monocytes	annotation_intermediate	myeloids
0.0474343	-0.28812	0	0.148	1	TPMT	DW	w0R_vs_POSTR	Inflammatory monocytes	annotation_intermediate	myeloids
0.0474343	-0.315652	0	0.148	1	WIPI2	DW	w0R_vs_POSTR	Inflammatory monocytes	annotation_intermediate	myeloids
0.0474343	-0.608831	0	0.148	1	IKZF1	DW	w0R_vs_POSTR	Inflammatory monocytes	annotation_intermediate	myeloids
0.0474343	-0.346575	0	0.148	1	TFE3	DW	w0R_vs_POSTR	Inflammatory monocytes	annotation_intermediate	myeloids
0.0474343	-0.298085	0	0.148	1	THOC2	DW	w0R_vs_POSTR	Inflammatory monocytes	annotation_intermediate	myeloids
0.0474343	-0.339118	0	0.148	1	TNFRSF10B	DW	w0R_vs_POSTR	Inflammatory monocytes	annotation_intermediate	myeloids
0.0474343	-0.439957	0	0.148	1	CD59	DW	w0R_vs_POSTR	Inflammatory monocytes	annotation_intermediate	myeloids
0.0474343	-0.580017	0	0.148	1	RAB6A	DW	w0R_vs_POSTR	Inflammatory monocytes	annotation_intermediate	myeloids
0.0474343	-0.272944	0	0.148	1	CHCHD1	DW	w0R_vs_POSTR	Inflammatory monocytes	annotation_intermediate	myeloids
0.0474343	-0.323082	0	0.148	1	CASP7	DW	w0R_vs_POSTR	Inflammatory monocytes	annotation_intermediate	myeloids
0.0474343	-0.599213	0	0.148	1	NECAP1	DW	w0R_vs_POSTR	Inflammatory monocytes	annotation_intermediate	myeloids
0.0474343	-0.376913	0	0.148	1	PPCDC	DW	w0R_vs_POSTR	Inflammatory monocytes	annotation_intermediate	myeloids
0.0474343	-0.511703	0	0.148	1	USP7	DW	w0R_vs_POSTR	Inflammatory monocytes	annotation_intermediate	myeloids
0.0474343	-0.335606	0	0.148	1	MLKL	DW	w0R_vs_POSTR	Inflammatory monocytes	annotation_intermediate	myeloids
0.0474343	-0.400466	0	0.148	1	C17orf107	DW	w0R_vs_POSTR	Inflammatory monocytes	annotation_intermediate	myeloids
0.0474343	-0.419698	0	0.148	1	TTC19	DW	w0R_vs_POSTR	Inflammatory monocytes	annotation_intermediate	myeloids
0.0474343	-0.495838	0	0.148	1	AC007952.4	DW	w0R_vs_POSTR	Inflammatory monocytes	annotation_intermediate	myeloids
0.0474343	-0.327951	0	0.148	1	MLLT6	DW	w0R_vs_POSTR	Inflammatory monocytes	annotation_intermediate	myeloids
0.0474343	-0.344062	0	0.148	1	FAM210A	DW	w0R_vs_POSTR	Inflammatory monocytes	annotation_intermediate	myeloids
0.0474343	-0.528889	0	0.148	1	RAB22A	DW	w0R_vs_POSTR	Inflammatory monocytes	annotation_intermediate	myeloids
0.0474343	-0.532967	0	0.148	1	DNAJC5	DW	w0R_vs_POSTR	Inflammatory monocytes	annotation_intermediate	myeloids
0.0474343	-0.445298	0	0.148	1	SGTA	DW	w0R_vs_POSTR	Inflammatory monocytes	annotation_intermediate	myeloids
0.0474343	-0.284286	0	0.148	1	TIMM50	DW	w0R_vs_POSTR	Inflammatory monocytes	annotation_intermediate	myeloids
0.0475038	-0.137385	0.167	0.409	1	VMA21	0	w0R_vs_POSTR	Inflammatory monocytes	annotation_intermediate	myeloids
0.0475104	-1.3204	0.083	0.295	1	INHBA	DW	w0R_vs_POSTR	Inflammatory monocytes	annotation_intermediate	myeloids
0.0475513	0.592236	0.875	0.795	1	TMA7	UP	w0R_vs_POSTR	Inflammatory monocytes	annotation_intermediate	myeloids
0.0475941	1.02821	0.542	0.443	1	MT-ATP8	UP	w0R_vs_POSTR	Inflammatory monocytes	annotation_intermediate	myeloids
0.0476293	-0.372347	0.125	0.364	1	NEDD9	DW	w0R_vs_POSTR	Inflammatory monocytes	annotation_intermediate	myeloids
0.0476559	-2.83593	0.208	0.386	1	CXCL3	DW	w0R_vs_POSTR	Inflammatory monocytes	annotation_intermediate	myeloids
0.0477003	-0.101077	0.083	0.284	1	PA2G4	0	w0R_vs_POSTR	Inflammatory monocytes	annotation_intermediate	myeloids
0.0477134	-0.730555	0.208	0.443	1	PLEKHB2	DW	w0R_vs_POSTR	Inflammatory monocytes	annotation_intermediate	myeloids
0.0480596	-0.444902	0.417	0.761	1	APLP2	DW	w0R_vs_POSTR	Inflammatory monocytes	annotation_intermediate	myeloids
0.0484471	-0.415449	0.042	0.227	1	BIRC6	DW	w0R_vs_POSTR	Inflammatory monocytes	annotation_intermediate	myeloids
0.0486734	1.41726	0.542	0.466	1	PYCARD	UP	w0R_vs_POSTR	Inflammatory monocytes	annotation_intermediate	myeloids
0.0490988	0.97372	0.375	0.216	1	CCT4	UP	w0R_vs_POSTR	Inflammatory monocytes	annotation_intermediate	myeloids
0.0494353	-0.581222	0.042	0.216	1	ALG13	DW	w0R_vs_POSTR	Inflammatory monocytes	annotation_intermediate	myeloids
0.0494353	-0.434453	0.042	0.216	1	ST3GAL1	DW	w0R_vs_POSTR	Inflammatory monocytes	annotation_intermediate	myeloids
0.0496448	-0.345817	0.042	0.227	1	RALY	DW	w0R_vs_POSTR	Inflammatory monocytes	annotation_intermediate	myeloids
0.0498643	-0.153693	0.083	0.284	1	ARL6IP1	0	w0R_vs_POSTR	Inflammatory monocytes	annotation_intermediate	myeloids
0.0501931	-0.170895	0.125	0.341	1	SNX10	0	w0R_vs_POSTR	Inflammatory monocytes	annotation_intermediate	myeloids
0.0501939	-0.650085	0.125	0.341	1	COPA	0	w0R_vs_POSTR	Inflammatory monocytes	annotation_intermediate	myeloids
0.050351	-0.446987	0.667	0.898	1	LITAF	0	w0R_vs_POSTR	Inflammatory monocytes	annotation_intermediate	myeloids
0.0506114	1.00464	0.208	0.08	1	FAM198B	0	w0R_vs_POSTR	Inflammatory monocytes	annotation_intermediate	myeloids
0.0508672	-0.325587	0.042	0.227	1	LSM14A	0	w0R_vs_POSTR	Inflammatory monocytes	annotation_intermediate	myeloids
0.0509768	0.0891306	0.083	0.284	1	NCKAP1L	0	w0R_vs_POSTR	Inflammatory monocytes	annotation_intermediate	myeloids
0.0511096	-0.49514	0.083	0.273	1	MED13L	0	w0R_vs_POSTR	Inflammatory monocytes	annotation_intermediate	myeloids
0.0512057	0.186817	0.125	0.375	1	NFIL3	0	w0R_vs_POSTR	Inflammatory monocytes	annotation_intermediate	myeloids
0.0514205	-0.444599	0.208	0.466	1	RBPJ	0	w0R_vs_POSTR	Inflammatory monocytes	annotation_intermediate	myeloids
0.05146	0.278734	0.167	0.466	1	TMEM176A	0	w0R_vs_POSTR	Inflammatory monocytes	annotation_intermediate	myeloids
0.0514634	0.0897266	0.208	0.523	1	HLA-DMA	0	w0R_vs_POSTR	Inflammatory monocytes	annotation_intermediate	myeloids
0.0516379	1.15164	0.417	0.284	1	TIMM8B	0	w0R_vs_POSTR	Inflammatory monocytes	annotation_intermediate	myeloids
0.0516575	-0.73069	0.167	0.386	1	ATF5	0	w0R_vs_POSTR	Inflammatory monocytes	annotation_intermediate	myeloids
0.051845	-0.256579	0.083	0.295	1	DNAJC3	0	w0R_vs_POSTR	Inflammatory monocytes	annotation_intermediate	myeloids
0.05211	-0.434057	0.083	0.284	1	ATF6	0	w0R_vs_POSTR	Inflammatory monocytes	annotation_intermediate	myeloids
0.0522615	-0.478148	0.083	0.273	1	GAK	0	w0R_vs_POSTR	Inflammatory monocytes	annotation_intermediate	myeloids
0.0525341	-0.590974	0.167	0.398	1	EAF1	0	w0R_vs_POSTR	Inflammatory monocytes	annotation_intermediate	myeloids
0.0525538	-0.256479	0.292	0.591	1	ATP1A1	0	w0R_vs_POSTR	Inflammatory monocytes	annotation_intermediate	myeloids
0.0525538	-0.427135	0.292	0.591	1	HSPA8	0	w0R_vs_POSTR	Inflammatory monocytes	annotation_intermediate	myeloids
0.0525901	-0.188213	0.083	0.307	1	PSMD11	0	w0R_vs_POSTR	Inflammatory monocytes	annotation_intermediate	myeloids
0.0530642	-0.572275	0.125	0.352	1	TRIM22	0	w0R_vs_POSTR	Inflammatory monocytes	annotation_intermediate	myeloids
0.0532416	-0.558974	0.042	0.216	1	BANF1	0	w0R_vs_POSTR	Inflammatory monocytes	annotation_intermediate	myeloids
0.0532416	1.11813	0.292	0.148	1	ASGR1	0	w0R_vs_POSTR	Inflammatory monocytes	annotation_intermediate	myeloids
0.0532416	-0.39708	0.042	0.216	1	CHCHD10	0	w0R_vs_POSTR	Inflammatory monocytes	annotation_intermediate	myeloids
0.0532642	-0.544205	0.083	0.284	1	PJA2	0	w0R_vs_POSTR	Inflammatory monocytes	annotation_intermediate	myeloids
0.0533878	0.0132257	0.042	0.227	1	RALB	0	w0R_vs_POSTR	Inflammatory monocytes	annotation_intermediate	myeloids
0.0533878	-0.278511	0.042	0.227	1	KDM7A	0	w0R_vs_POSTR	Inflammatory monocytes	annotation_intermediate	myeloids
0.0533878	-0.133776	0.042	0.227	1	NUFIP2	0	w0R_vs_POSTR	Inflammatory monocytes	annotation_intermediate	myeloids
0.0533878	-0.248268	0.042	0.227	1	RBCK1	0	w0R_vs_POSTR	Inflammatory monocytes	annotation_intermediate	myeloids
0.0533878	-0.111558	0.042	0.227	1	NUP62	0	w0R_vs_POSTR	Inflammatory monocytes	annotation_intermediate	myeloids
0.0537204	0.456418	0.875	0.943	1	UBA52	0	w0R_vs_POSTR	Inflammatory monocytes	annotation_intermediate	myeloids
0.053723	-0.248846	0.083	0.307	1	NAB1	0	w0R_vs_POSTR	Inflammatory monocytes	annotation_intermediate	myeloids
0.0538123	0.671102	0.208	0.08	1	MRPS34	0	w0R_vs_POSTR	Inflammatory monocytes	annotation_intermediate	myeloids
0.0541334	-0.260934	0.083	0.295	1	AUP1	0	w0R_vs_POSTR	Inflammatory monocytes	annotation_intermediate	myeloids
0.0541438	-0.500785	0.125	0.352	1	SNHG15	0	w0R_vs_POSTR	Inflammatory monocytes	annotation_intermediate	myeloids
0.0542258	-0.486334	0.042	0.205	1	SGMS2	0	w0R_vs_POSTR	Inflammatory monocytes	annotation_intermediate	myeloids
0.0545229	-0.828913	0.292	0.58	1	ANPEP	0	w0R_vs_POSTR	Inflammatory monocytes	annotation_intermediate	myeloids
0.0545635	-0.523388	0.042	0.216	1	ITGAV	0	w0R_vs_POSTR	Inflammatory monocytes	annotation_intermediate	myeloids
0.0545635	-0.474441	0.042	0.216	1	NAA10	0	w0R_vs_POSTR	Inflammatory monocytes	annotation_intermediate	myeloids
0.0545635	-0.555802	0.042	0.216	1	SAMD8	0	w0R_vs_POSTR	Inflammatory monocytes	annotation_intermediate	myeloids
0.0545635	-0.591975	0.042	0.216	1	N4BP1	0	w0R_vs_POSTR	Inflammatory monocytes	annotation_intermediate	myeloids
0.0546306	-0.538957	0.083	0.273	1	MECP2	0	w0R_vs_POSTR	Inflammatory monocytes	annotation_intermediate	myeloids
0.0551764	-0.325929	0.333	0.67	1	JMJD1C	0	w0R_vs_POSTR	Inflammatory monocytes	annotation_intermediate	myeloids
0.0552067	-0.36935	0.5	0.784	1	MYL12A	0	w0R_vs_POSTR	Inflammatory monocytes	annotation_intermediate	myeloids
0.0559127	-0.381486	0.042	0.216	1	FAM129A	0	w0R_vs_POSTR	Inflammatory monocytes	annotation_intermediate	myeloids
0.0559127	-0.398781	0.042	0.216	1	PPARD	0	w0R_vs_POSTR	Inflammatory monocytes	annotation_intermediate	myeloids
0.0559127	-0.458744	0.042	0.216	1	IFT20	0	w0R_vs_POSTR	Inflammatory monocytes	annotation_intermediate	myeloids
0.0559127	-0.407592	0.042	0.216	1	ABHD17A	0	w0R_vs_POSTR	Inflammatory monocytes	annotation_intermediate	myeloids
0.0561781	-0.286046	0.375	0.739	1	TMBIM6	0	w0R_vs_POSTR	Inflammatory monocytes	annotation_intermediate	myeloids
0.0563168	-0.229124	0.292	0.591	1	FUS	0	w0R_vs_POSTR	Inflammatory monocytes	annotation_intermediate	myeloids
0.0568557	-0.683832	0.083	0.284	1	VAMP2	0	w0R_vs_POSTR	Inflammatory monocytes	annotation_intermediate	myeloids
0.0571805	1.29551	0.208	0.08	1	FABP5	0	w0R_vs_POSTR	Inflammatory monocytes	annotation_intermediate	myeloids
0.0572896	-0.54741	0.042	0.216	1	UBA1	0	w0R_vs_POSTR	Inflammatory monocytes	annotation_intermediate	myeloids
0.0578229	-0.352947	0.167	0.398	1	ZNFX1	0	w0R_vs_POSTR	Inflammatory monocytes	annotation_intermediate	myeloids
0.0580494	-0.360815	0	0.136	1	ZNF697	0	w0R_vs_POSTR	Inflammatory monocytes	annotation_intermediate	myeloids
0.0580494	-0.351662	0	0.136	1	PRPF3	0	w0R_vs_POSTR	Inflammatory monocytes	annotation_intermediate	myeloids
0.0580494	-0.377072	0	0.136	1	PRCC	0	w0R_vs_POSTR	Inflammatory monocytes	annotation_intermediate	myeloids
0.0580494	-0.437815	0	0.136	1	ATP1B1	0	w0R_vs_POSTR	Inflammatory monocytes	annotation_intermediate	myeloids
0.0580494	-0.382308	0	0.136	1	SIPA1L2	0	w0R_vs_POSTR	Inflammatory monocytes	annotation_intermediate	myeloids
0.0580494	-0.384246	0	0.136	1	TIA1	0	w0R_vs_POSTR	Inflammatory monocytes	annotation_intermediate	myeloids
0.0580494	-0.374599	0	0.136	1	NOP58	0	w0R_vs_POSTR	Inflammatory monocytes	annotation_intermediate	myeloids
0.0580494	-0.618992	0	0.136	1	USP4	0	w0R_vs_POSTR	Inflammatory monocytes	annotation_intermediate	myeloids
0.0580494	-0.312505	0	0.136	1	STAG1	0	w0R_vs_POSTR	Inflammatory monocytes	annotation_intermediate	myeloids
0.0580494	-0.38344	0	0.136	1	SH3TC1	0	w0R_vs_POSTR	Inflammatory monocytes	annotation_intermediate	myeloids
0.0580494	-0.59327	0	0.136	1	IL7R	0	w0R_vs_POSTR	Inflammatory monocytes	annotation_intermediate	myeloids
0.0580494	-0.49421	0	0.136	1	ZNF131	0	w0R_vs_POSTR	Inflammatory monocytes	annotation_intermediate	myeloids
0.0580494	-0.377999	0	0.136	1	PHYKPL	0	w0R_vs_POSTR	Inflammatory monocytes	annotation_intermediate	myeloids
0.0580494	-0.374068	0	0.136	1	CGAS	0	w0R_vs_POSTR	Inflammatory monocytes	annotation_intermediate	myeloids
0.0580494	-0.421675	0	0.136	1	HIP1	0	w0R_vs_POSTR	Inflammatory monocytes	annotation_intermediate	myeloids
0.0580494	-0.39611	0	0.136	1	AC007032.1	0	w0R_vs_POSTR	Inflammatory monocytes	annotation_intermediate	myeloids
0.0580494	-0.336859	0	0.136	1	COMMD5	0	w0R_vs_POSTR	Inflammatory monocytes	annotation_intermediate	myeloids
0.0580494	-0.336249	0	0.136	1	AGPAT2	0	w0R_vs_POSTR	Inflammatory monocytes	annotation_intermediate	myeloids
0.0580494	-0.450263	0	0.136	1	PATL1	0	w0R_vs_POSTR	Inflammatory monocytes	annotation_intermediate	myeloids
0.0580494	-0.326879	0	0.136	1	SCYL1	0	w0R_vs_POSTR	Inflammatory monocytes	annotation_intermediate	myeloids
0.0580494	-0.55471	0	0.136	1	RBM7	0	w0R_vs_POSTR	Inflammatory monocytes	annotation_intermediate	myeloids
0.0580494	-0.301471	0	0.136	1	OAT	0	w0R_vs_POSTR	Inflammatory monocytes	annotation_intermediate	myeloids
0.0580494	-0.385069	0	0.136	1	ZRANB1	0	w0R_vs_POSTR	Inflammatory monocytes	annotation_intermediate	myeloids
0.0580494	-0.31173	0	0.136	1	BCCIP	0	w0R_vs_POSTR	Inflammatory monocytes	annotation_intermediate	myeloids
0.0580494	-0.39357	0	0.136	1	MON2	0	w0R_vs_POSTR	Inflammatory monocytes	annotation_intermediate	myeloids
0.0580494	-0.353445	0	0.136	1	LATS2	0	w0R_vs_POSTR	Inflammatory monocytes	annotation_intermediate	myeloids
0.0580494	-0.382054	0	0.136	1	LACC1	0	w0R_vs_POSTR	Inflammatory monocytes	annotation_intermediate	myeloids
0.0580494	-0.340506	0	0.136	1	PHF11	0	w0R_vs_POSTR	Inflammatory monocytes	annotation_intermediate	myeloids
0.0580494	-0.383864	0	0.136	1	ST20	0	w0R_vs_POSTR	Inflammatory monocytes	annotation_intermediate	myeloids
0.0580494	-0.52599	0	0.136	1	IL27	0	w0R_vs_POSTR	Inflammatory monocytes	annotation_intermediate	myeloids
0.0580494	-0.455332	0	0.136	1	AATF	0	w0R_vs_POSTR	Inflammatory monocytes	annotation_intermediate	myeloids
0.0580494	-0.240368	0	0.136	1	KANSL1	0	w0R_vs_POSTR	Inflammatory monocytes	annotation_intermediate	myeloids
0.0580494	-0.332877	0	0.136	1	NDUFAF8	0	w0R_vs_POSTR	Inflammatory monocytes	annotation_intermediate	myeloids
0.0580494	-0.431427	0	0.136	1	NFATC1	0	w0R_vs_POSTR	Inflammatory monocytes	annotation_intermediate	myeloids
0.0580494	-0.447027	0	0.136	1	ANGPTL4	0	w0R_vs_POSTR	Inflammatory monocytes	annotation_intermediate	myeloids
0.0580494	-0.279207	0	0.136	1	DHPS	0	w0R_vs_POSTR	Inflammatory monocytes	annotation_intermediate	myeloids
0.0580494	-0.440678	0	0.136	1	PKN1	0	w0R_vs_POSTR	Inflammatory monocytes	annotation_intermediate	myeloids
0.0580494	-0.410025	0	0.136	1	ARRDC2	0	w0R_vs_POSTR	Inflammatory monocytes	annotation_intermediate	myeloids
0.0580494	-0.411925	0	0.136	1	BORCS8	0	w0R_vs_POSTR	Inflammatory monocytes	annotation_intermediate	myeloids
0.0580494	-0.376489	0	0.136	1	UBA2	0	w0R_vs_POSTR	Inflammatory monocytes	annotation_intermediate	myeloids
0.0580494	-0.306043	0	0.136	1	CLPTM1	0	w0R_vs_POSTR	Inflammatory monocytes	annotation_intermediate	myeloids
0.0580494	-0.378371	0	0.136	1	NKG7	0	w0R_vs_POSTR	Inflammatory monocytes	annotation_intermediate	myeloids
0.0580494	-0.427187	0	0.136	1	AL118516.1	0	w0R_vs_POSTR	Inflammatory monocytes	annotation_intermediate	myeloids
0.0580967	-0.254648	0.083	0.284	1	KLF2	0	w0R_vs_POSTR	Inflammatory monocytes	annotation_intermediate	myeloids
0.0581042	-0.311777	0.333	0.636	1	CIB1	0	w0R_vs_POSTR	Inflammatory monocytes	annotation_intermediate	myeloids
0.0581212	0.15614	0.208	0.489	1	RNF13	0	w0R_vs_POSTR	Inflammatory monocytes	annotation_intermediate	myeloids
0.0584253	-0.343777	0.042	0.205	1	CNIH4	0	w0R_vs_POSTR	Inflammatory monocytes	annotation_intermediate	myeloids
0.0584544	0.605136	0.333	0.182	1	HNMT	0	w0R_vs_POSTR	Inflammatory monocytes	annotation_intermediate	myeloids
0.0584754	-0.468293	0.083	0.261	1	NCOR2	0	w0R_vs_POSTR	Inflammatory monocytes	annotation_intermediate	myeloids
0.0586946	-0.426018	0.042	0.216	1	RBM22	0	w0R_vs_POSTR	Inflammatory monocytes	annotation_intermediate	myeloids
0.0587725	-0.251833	0.125	0.375	1	MYDGF	0	w0R_vs_POSTR	Inflammatory monocytes	annotation_intermediate	myeloids
0.0589637	-0.255649	0.083	0.295	1	CEP170	0	w0R_vs_POSTR	Inflammatory monocytes	annotation_intermediate	myeloids
0.0590398	0.047747	0.125	0.341	1	GSDMD	0	w0R_vs_POSTR	Inflammatory monocytes	annotation_intermediate	myeloids
0.059058	0.802936	0.167	0.057	1	EPB41	0	w0R_vs_POSTR	Inflammatory monocytes	annotation_intermediate	myeloids
0.059058	0.951865	0.167	0.057	1	RNF216	0	w0R_vs_POSTR	Inflammatory monocytes	annotation_intermediate	myeloids
0.059159	-0.370404	0.25	0.5	1	RASGEF1B	0	w0R_vs_POSTR	Inflammatory monocytes	annotation_intermediate	myeloids
0.0596377	-0.456668	0.083	0.273	1	OCIAD1	0	w0R_vs_POSTR	Inflammatory monocytes	annotation_intermediate	myeloids
0.0598839	-0.558566	0.042	0.205	1	VAV1	0	w0R_vs_POSTR	Inflammatory monocytes	annotation_intermediate	myeloids
0.0598894	0.957333	0.625	0.58	1	CALM2	0	w0R_vs_POSTR	Inflammatory monocytes	annotation_intermediate	myeloids
0.0601281	-0.493604	0.042	0.216	1	ATP11A	0	w0R_vs_POSTR	Inflammatory monocytes	annotation_intermediate	myeloids
0.0601281	-0.362022	0.042	0.216	1	KSR1	0	w0R_vs_POSTR	Inflammatory monocytes	annotation_intermediate	myeloids
0.0606854	0.445477	0.833	0.966	1	RPS19	0	w0R_vs_POSTR	Inflammatory monocytes	annotation_intermediate	myeloids
0.0607937	-0.551489	0.125	0.318	1	VCP	0	w0R_vs_POSTR	Inflammatory monocytes	annotation_intermediate	myeloids
0.060895	0.250872	0.292	0.67	1	HNRNPA1	0	w0R_vs_POSTR	Inflammatory monocytes	annotation_intermediate	myeloids
0.0611072	0.969816	0.167	0.057	1	SIK2	0	w0R_vs_POSTR	Inflammatory monocytes	annotation_intermediate	myeloids
0.0613725	-0.555874	0.042	0.205	1	R3HDM4	0	w0R_vs_POSTR	Inflammatory monocytes	annotation_intermediate	myeloids
0.0615098	-0.0499952	0.083	0.295	1	SLC43A3	0	w0R_vs_POSTR	Inflammatory monocytes	annotation_intermediate	myeloids
0.0619555	-0.347818	0.083	0.284	1	NECTIN2	0	w0R_vs_POSTR	Inflammatory monocytes	annotation_intermediate	myeloids
0.0626147	-0.479644	0.167	0.386	1	LSM7	0	w0R_vs_POSTR	Inflammatory monocytes	annotation_intermediate	myeloids
0.0628916	-0.412783	0.042	0.205	1	VPS4B	0	w0R_vs_POSTR	Inflammatory monocytes	annotation_intermediate	myeloids
0.0629364	-0.0610061	0.208	0.455	1	CAPG	0	w0R_vs_POSTR	Inflammatory monocytes	annotation_intermediate	myeloids
0.0630821	-0.252984	0.042	0.216	1	SLC35E1	0	w0R_vs_POSTR	Inflammatory monocytes	annotation_intermediate	myeloids
0.0630821	-0.262624	0.042	0.216	1	KCNN4	0	w0R_vs_POSTR	Inflammatory monocytes	annotation_intermediate	myeloids
0.063288	-0.48144	0.083	0.284	1	ADAM10	0	w0R_vs_POSTR	Inflammatory monocytes	annotation_intermediate	myeloids
0.0637643	-0.239029	0.208	0.477	1	LAMP2	0	w0R_vs_POSTR	Inflammatory monocytes	annotation_intermediate	myeloids
0.0638531	-0.430782	0.083	0.261	1	GALNT1	0	w0R_vs_POSTR	Inflammatory monocytes	annotation_intermediate	myeloids
0.0638664	0.799788	0.708	0.773	1	RPS10	0	w0R_vs_POSTR	Inflammatory monocytes	annotation_intermediate	myeloids
0.0640772	-0.0943164	0.208	0.455	1	ACAP2	0	w0R_vs_POSTR	Inflammatory monocytes	annotation_intermediate	myeloids
0.0641464	0.205536	0.083	0.295	1	MGST3	0	w0R_vs_POSTR	Inflammatory monocytes	annotation_intermediate	myeloids
0.0641464	0.0425889	0.083	0.295	1	ATP2A2	0	w0R_vs_POSTR	Inflammatory monocytes	annotation_intermediate	myeloids
0.0641497	-0.575904	0.208	0.443	1	ACSL4	0	w0R_vs_POSTR	Inflammatory monocytes	annotation_intermediate	myeloids
0.0644416	-0.447485	0.042	0.205	1	CHMP2B	0	w0R_vs_POSTR	Inflammatory monocytes	annotation_intermediate	myeloids
0.0646036	0.199442	0.042	0.216	1	FAM50A	0	w0R_vs_POSTR	Inflammatory monocytes	annotation_intermediate	myeloids
0.0646036	-0.21332	0.042	0.216	1	SRSF6	0	w0R_vs_POSTR	Inflammatory monocytes	annotation_intermediate	myeloids
0.0646441	-0.246803	0.083	0.284	1	HMGN3	0	w0R_vs_POSTR	Inflammatory monocytes	annotation_intermediate	myeloids
0.0646872	0.48254	0.875	0.955	1	RPS3A	0	w0R_vs_POSTR	Inflammatory monocytes	annotation_intermediate	myeloids
0.0650222	-0.659778	0.167	0.386	1	DYNC1H1	0	w0R_vs_POSTR	Inflammatory monocytes	annotation_intermediate	myeloids
0.0652251	-0.402371	0.167	0.375	1	PNRC2	0	w0R_vs_POSTR	Inflammatory monocytes	annotation_intermediate	myeloids
0.0652595	-0.545237	0.083	0.261	1	DNM2	0	w0R_vs_POSTR	Inflammatory monocytes	annotation_intermediate	myeloids
0.0653823	0.806126	0.167	0.057	1	SMC4	0	w0R_vs_POSTR	Inflammatory monocytes	annotation_intermediate	myeloids
0.0656027	-0.482978	0.125	0.33	1	RPS6KA3	0	w0R_vs_POSTR	Inflammatory monocytes	annotation_intermediate	myeloids
0.0656283	-0.5216	0.042	0.193	1	ELF2	0	w0R_vs_POSTR	Inflammatory monocytes	annotation_intermediate	myeloids
0.0660231	-0.416869	0.042	0.205	1	PAFAH1B2	0	w0R_vs_POSTR	Inflammatory monocytes	annotation_intermediate	myeloids
0.066024	-0.247503	0.083	0.284	1	KAT6A	0	w0R_vs_POSTR	Inflammatory monocytes	annotation_intermediate	myeloids
0.0664534	1.33558	0.25	0.114	1	STAU1	0	w0R_vs_POSTR	Inflammatory monocytes	annotation_intermediate	myeloids
0.0672702	-0.49286	0.042	0.193	1	AVPI1	0	w0R_vs_POSTR	Inflammatory monocytes	annotation_intermediate	myeloids
0.0672702	-0.759834	0.042	0.193	1	MBP	0	w0R_vs_POSTR	Inflammatory monocytes	annotation_intermediate	myeloids
0.0676106	0.9764	0.167	0.057	1	DPM3	0	w0R_vs_POSTR	Inflammatory monocytes	annotation_intermediate	myeloids
0.0676364	-0.391133	0.042	0.205	1	AL445524.1	0	w0R_vs_POSTR	Inflammatory monocytes	annotation_intermediate	myeloids
0.0676364	-0.488519	0.042	0.205	1	BCAT1	0	w0R_vs_POSTR	Inflammatory monocytes	annotation_intermediate	myeloids
0.0677095	-0.484888	0.208	0.42	1	TMEM50A	0	w0R_vs_POSTR	Inflammatory monocytes	annotation_intermediate	myeloids
0.0681493	-0.0964355	0.208	0.489	1	ARL8B	0	w0R_vs_POSTR	Inflammatory monocytes	annotation_intermediate	myeloids
0.0683095	-0.238306	0.25	0.523	1	GLIPR1	0	w0R_vs_POSTR	Inflammatory monocytes	annotation_intermediate	myeloids
0.0688103	2.10998	0.292	0.17	1	ZFP36L2	0	w0R_vs_POSTR	Inflammatory monocytes	annotation_intermediate	myeloids
0.0691427	0.204318	0.125	0.341	1	EIF3I	0	w0R_vs_POSTR	Inflammatory monocytes	annotation_intermediate	myeloids
0.0691865	0.866183	0.125	0.034	1	MAP4K3	0	w0R_vs_POSTR	Inflammatory monocytes	annotation_intermediate	myeloids
0.0691865	0.851806	0.125	0.034	1	RGS14	0	w0R_vs_POSTR	Inflammatory monocytes	annotation_intermediate	myeloids
0.0691865	1.14417	0.125	0.034	1	CEP85L	0	w0R_vs_POSTR	Inflammatory monocytes	annotation_intermediate	myeloids
0.0691865	0.269941	0.125	0.034	1	MARVELD1	0	w0R_vs_POSTR	Inflammatory monocytes	annotation_intermediate	myeloids
0.0691865	1.21313	0.125	0.034	1	AC092069.1	0	w0R_vs_POSTR	Inflammatory monocytes	annotation_intermediate	myeloids
0.069314	-0.464906	0.083	0.273	1	IL13RA1	0	w0R_vs_POSTR	Inflammatory monocytes	annotation_intermediate	myeloids
0.0693662	-0.21974	0.417	0.773	1	ANXA1	0	w0R_vs_POSTR	Inflammatory monocytes	annotation_intermediate	myeloids
0.069923	0.0184752	0.125	0.352	1	SH3GLB1	0	w0R_vs_POSTR	Inflammatory monocytes	annotation_intermediate	myeloids
0.069923	-0.324626	0.125	0.352	1	ARHGAP26	0	w0R_vs_POSTR	Inflammatory monocytes	annotation_intermediate	myeloids
0.0703102	1.33189	0.333	0.216	1	THOC7	0	w0R_vs_POSTR	Inflammatory monocytes	annotation_intermediate	myeloids
0.0703102	-0.278394	0.083	0.284	1	RELB	0	w0R_vs_POSTR	Inflammatory monocytes	annotation_intermediate	myeloids
0.0706557	-0.436936	0.042	0.193	1	THRAP3	0	w0R_vs_POSTR	Inflammatory monocytes	annotation_intermediate	myeloids
0.0706557	-0.40883	0.042	0.193	1	ESYT2	0	w0R_vs_POSTR	Inflammatory monocytes	annotation_intermediate	myeloids
0.0706557	-0.400595	0.042	0.193	1	FDX1	0	w0R_vs_POSTR	Inflammatory monocytes	annotation_intermediate	myeloids
0.0707498	-0.40496	0.375	0.67	1	LILRB2	0	w0R_vs_POSTR	Inflammatory monocytes	annotation_intermediate	myeloids
0.0708572	-0.0816346	0.208	0.477	1	RSRP1	0	w0R_vs_POSTR	Inflammatory monocytes	annotation_intermediate	myeloids
0.0709603	-0.442552	0.042	0.205	1	SDHC	0	w0R_vs_POSTR	Inflammatory monocytes	annotation_intermediate	myeloids
0.0709603	-0.366902	0.042	0.205	1	ARL8A	0	w0R_vs_POSTR	Inflammatory monocytes	annotation_intermediate	myeloids
0.0709603	-0.350913	0.042	0.205	1	NRBP1	0	w0R_vs_POSTR	Inflammatory monocytes	annotation_intermediate	myeloids
0.0709603	-0.384198	0.042	0.205	1	KBTBD2	0	w0R_vs_POSTR	Inflammatory monocytes	annotation_intermediate	myeloids
0.0709603	-0.306752	0.042	0.205	1	CDC26	0	w0R_vs_POSTR	Inflammatory monocytes	annotation_intermediate	myeloids
0.0709645	-0.40894	0	0.125	1	ZBTB17	0	w0R_vs_POSTR	Inflammatory monocytes	annotation_intermediate	myeloids
0.0709645	-0.488638	0	0.125	1	SDHB	0	w0R_vs_POSTR	Inflammatory monocytes	annotation_intermediate	myeloids
0.0709645	-0.280547	0	0.125	1	HDAC1	0	w0R_vs_POSTR	Inflammatory monocytes	annotation_intermediate	myeloids
0.0709645	-0.369054	0	0.125	1	EPS15	0	w0R_vs_POSTR	Inflammatory monocytes	annotation_intermediate	myeloids
0.0709645	-0.369357	0	0.125	1	CRTC2	0	w0R_vs_POSTR	Inflammatory monocytes	annotation_intermediate	myeloids
0.0709645	-0.317695	0	0.125	1	ZNF672	0	w0R_vs_POSTR	Inflammatory monocytes	annotation_intermediate	myeloids
0.0709645	-0.363844	0	0.125	1	HPCAL1	0	w0R_vs_POSTR	Inflammatory monocytes	annotation_intermediate	myeloids
0.0709645	-0.308649	0	0.125	1	UBE2F	0	w0R_vs_POSTR	Inflammatory monocytes	annotation_intermediate	myeloids
0.0709645	-0.273783	0	0.125	1	NR2C2	0	w0R_vs_POSTR	Inflammatory monocytes	annotation_intermediate	myeloids
0.0709645	-0.297058	0	0.125	1	GNL3	0	w0R_vs_POSTR	Inflammatory monocytes	annotation_intermediate	myeloids
0.0709645	-0.455839	0	0.125	1	CLDND1	0	w0R_vs_POSTR	Inflammatory monocytes	annotation_intermediate	myeloids
0.0709645	-0.395202	0	0.125	1	PIK3CB	0	w0R_vs_POSTR	Inflammatory monocytes	annotation_intermediate	myeloids
0.0709645	-0.325598	0	0.125	1	SIAH2	0	w0R_vs_POSTR	Inflammatory monocytes	annotation_intermediate	myeloids
0.0709645	-0.350973	0	0.125	1	NCBP2	0	w0R_vs_POSTR	Inflammatory monocytes	annotation_intermediate	myeloids
0.0709645	-0.378109	0	0.125	1	GRSF1	0	w0R_vs_POSTR	Inflammatory monocytes	annotation_intermediate	myeloids
0.0709645	-0.304122	0	0.125	1	IRF2	0	w0R_vs_POSTR	Inflammatory monocytes	annotation_intermediate	myeloids
0.0709645	-0.292937	0	0.125	1	EXOC3	0	w0R_vs_POSTR	Inflammatory monocytes	annotation_intermediate	myeloids
0.0709645	-0.269186	0	0.125	1	MED10	0	w0R_vs_POSTR	Inflammatory monocytes	annotation_intermediate	myeloids
0.0709645	-0.568928	0	0.125	1	TRIM26	0	w0R_vs_POSTR	Inflammatory monocytes	annotation_intermediate	myeloids
0.0709645	-0.302594	0	0.125	1	RING1	0	w0R_vs_POSTR	Inflammatory monocytes	annotation_intermediate	myeloids
0.0709645	-0.354819	0	0.125	1	AC147651.4	0	w0R_vs_POSTR	Inflammatory monocytes	annotation_intermediate	myeloids
0.0709645	-1.51562	0	0.125	1	IL6	0	w0R_vs_POSTR	Inflammatory monocytes	annotation_intermediate	myeloids
0.0709645	-0.310588	0	0.125	1	YKT6	0	w0R_vs_POSTR	Inflammatory monocytes	annotation_intermediate	myeloids
0.0709645	-0.421853	0	0.125	1	VOPP1	0	w0R_vs_POSTR	Inflammatory monocytes	annotation_intermediate	myeloids
0.0709645	-0.283996	0	0.125	1	ZNF394	0	w0R_vs_POSTR	Inflammatory monocytes	annotation_intermediate	myeloids
0.0709645	-0.394704	0	0.125	1	SYN1	0	w0R_vs_POSTR	Inflammatory monocytes	annotation_intermediate	myeloids
0.0709645	-0.341317	0	0.125	1	MCTS1	0	w0R_vs_POSTR	Inflammatory monocytes	annotation_intermediate	myeloids
0.0709645	-0.286847	0	0.125	1	BIN3	0	w0R_vs_POSTR	Inflammatory monocytes	annotation_intermediate	myeloids
0.0709645	-0.30952	0	0.125	1	NSMAF	0	w0R_vs_POSTR	Inflammatory monocytes	annotation_intermediate	myeloids
0.0709645	-0.501882	0	0.125	1	CKS2	0	w0R_vs_POSTR	Inflammatory monocytes	annotation_intermediate	myeloids
0.0709645	-0.306076	0	0.125	1	RABL6	0	w0R_vs_POSTR	Inflammatory monocytes	annotation_intermediate	myeloids
0.0709645	-0.367096	0	0.125	1	PHLDB1	0	w0R_vs_POSTR	Inflammatory monocytes	annotation_intermediate	myeloids
0.0709645	-0.3965	0	0.125	1	SGMS1	0	w0R_vs_POSTR	Inflammatory monocytes	annotation_intermediate	myeloids
0.0709645	-0.601385	0	0.125	1	CD69	0	w0R_vs_POSTR	Inflammatory monocytes	annotation_intermediate	myeloids
0.0709645	-0.27815	0	0.125	1	CS	0	w0R_vs_POSTR	Inflammatory monocytes	annotation_intermediate	myeloids
0.0709645	-0.3604	0	0.125	1	PSPC1	0	w0R_vs_POSTR	Inflammatory monocytes	annotation_intermediate	myeloids
0.0709645	-0.343624	0	0.125	1	APOPT1	0	w0R_vs_POSTR	Inflammatory monocytes	annotation_intermediate	myeloids
0.0709645	-0.297055	0	0.125	1	EMC4	0	w0R_vs_POSTR	Inflammatory monocytes	annotation_intermediate	myeloids
0.0709645	-0.296579	0	0.125	1	PML	0	w0R_vs_POSTR	Inflammatory monocytes	annotation_intermediate	myeloids
0.0709645	-0.246453	0	0.125	1	HAPLN3	0	w0R_vs_POSTR	Inflammatory monocytes	annotation_intermediate	myeloids
0.0709645	-0.24287	0	0.125	1	CRTC3	0	w0R_vs_POSTR	Inflammatory monocytes	annotation_intermediate	myeloids
0.0709645	-0.223911	0	0.125	1	CAPN15	0	w0R_vs_POSTR	Inflammatory monocytes	annotation_intermediate	myeloids
0.0709645	-0.367077	0	0.125	1	TNFRSF12A	0	w0R_vs_POSTR	Inflammatory monocytes	annotation_intermediate	myeloids
0.0709645	-0.364652	0	0.125	1	ASGR2	0	w0R_vs_POSTR	Inflammatory monocytes	annotation_intermediate	myeloids
0.0709645	-0.403975	0	0.125	1	RHOT1	0	w0R_vs_POSTR	Inflammatory monocytes	annotation_intermediate	myeloids
0.0709645	-0.284721	0	0.125	1	TMEM106A	0	w0R_vs_POSTR	Inflammatory monocytes	annotation_intermediate	myeloids
0.0709645	-0.30447	0	0.125	1	SMAD7	0	w0R_vs_POSTR	Inflammatory monocytes	annotation_intermediate	myeloids
0.0709645	-0.250386	0	0.125	1	CSNK1G2	0	w0R_vs_POSTR	Inflammatory monocytes	annotation_intermediate	myeloids
0.0709645	-0.473962	0	0.125	1	MAP2K2	0	w0R_vs_POSTR	Inflammatory monocytes	annotation_intermediate	myeloids
0.0709645	-0.282386	0	0.125	1	SAFB	0	w0R_vs_POSTR	Inflammatory monocytes	annotation_intermediate	myeloids
0.0709645	-0.354998	0	0.125	1	TECR	0	w0R_vs_POSTR	Inflammatory monocytes	annotation_intermediate	myeloids
0.0709645	-0.337646	0	0.125	1	SERTAD3	0	w0R_vs_POSTR	Inflammatory monocytes	annotation_intermediate	myeloids
0.0709645	-0.391441	0	0.125	1	OPA3	0	w0R_vs_POSTR	Inflammatory monocytes	annotation_intermediate	myeloids
0.0709645	-0.411582	0	0.125	1	GTPBP1	0	w0R_vs_POSTR	Inflammatory monocytes	annotation_intermediate	myeloids
0.0710257	-0.179383	0.167	0.398	1	SMCO4	0	w0R_vs_POSTR	Inflammatory monocytes	annotation_intermediate	myeloids
0.0716377	-0.320042	0.25	0.5	1	ROCK1	0	w0R_vs_POSTR	Inflammatory monocytes	annotation_intermediate	myeloids
0.0717819	-0.527329	0.417	0.716	1	SELENOK	0	w0R_vs_POSTR	Inflammatory monocytes	annotation_intermediate	myeloids
0.0718791	-0.490908	0.125	0.341	1	MORF4L2	0	w0R_vs_POSTR	Inflammatory monocytes	annotation_intermediate	myeloids
0.0718791	-0.553281	0.125	0.341	1	IDS	0	w0R_vs_POSTR	Inflammatory monocytes	annotation_intermediate	myeloids
0.071902	-0.364583	0.167	0.409	1	CDC42EP2	0	w0R_vs_POSTR	Inflammatory monocytes	annotation_intermediate	myeloids
0.0719307	0.236111	0.333	0.693	1	SLC43A2	0	w0R_vs_POSTR	Inflammatory monocytes	annotation_intermediate	myeloids
0.0720143	0.291523	0.125	0.034	1	KCTD7	0	w0R_vs_POSTR	Inflammatory monocytes	annotation_intermediate	myeloids
0.0720143	0.364311	0.125	0.034	1	CEP57	0	w0R_vs_POSTR	Inflammatory monocytes	annotation_intermediate	myeloids
0.0720143	0.878934	0.125	0.034	1	ZNF264	0	w0R_vs_POSTR	Inflammatory monocytes	annotation_intermediate	myeloids
0.0721	-0.0198866	0.208	0.477	1	HLA-F	0	w0R_vs_POSTR	Inflammatory monocytes	annotation_intermediate	myeloids
0.0721153	0.0955157	0.167	0.432	1	TGFB1	0	w0R_vs_POSTR	Inflammatory monocytes	annotation_intermediate	myeloids
0.0723043	-0.36326	0.083	0.273	1	RAB5A	0	w0R_vs_POSTR	Inflammatory monocytes	annotation_intermediate	myeloids
0.0723043	0.034594	0.083	0.273	1	GLA	0	w0R_vs_POSTR	Inflammatory monocytes	annotation_intermediate	myeloids
0.0723901	-0.302436	0.125	0.33	1	UBE2D1	0	w0R_vs_POSTR	Inflammatory monocytes	annotation_intermediate	myeloids
0.0724001	-0.412828	0.042	0.193	1	ETNK1	0	w0R_vs_POSTR	Inflammatory monocytes	annotation_intermediate	myeloids
0.0724328	-0.0524273	0.333	0.625	1	PRRC2C	0	w0R_vs_POSTR	Inflammatory monocytes	annotation_intermediate	myeloids
0.0726719	-0.272403	0.042	0.205	1	CIR1	0	w0R_vs_POSTR	Inflammatory monocytes	annotation_intermediate	myeloids
0.0726719	-0.374074	0.042	0.205	1	SETD2	0	w0R_vs_POSTR	Inflammatory monocytes	annotation_intermediate	myeloids
0.0726719	-0.36284	0.042	0.205	1	HUWE1	0	w0R_vs_POSTR	Inflammatory monocytes	annotation_intermediate	myeloids
0.0726719	-0.346152	0.042	0.205	1	RLIM	0	w0R_vs_POSTR	Inflammatory monocytes	annotation_intermediate	myeloids
0.0728992	-0.518892	0.083	0.25	1	P2RX4	0	w0R_vs_POSTR	Inflammatory monocytes	annotation_intermediate	myeloids
0.0732155	-0.487234	0.333	0.636	1	ARHGDIA	0	w0R_vs_POSTR	Inflammatory monocytes	annotation_intermediate	myeloids
0.0732801	-0.350638	0.125	0.341	1	NR3C1	0	w0R_vs_POSTR	Inflammatory monocytes	annotation_intermediate	myeloids
0.0736294	1.36676	0.25	0.125	1	MRPL36	0	w0R_vs_POSTR	Inflammatory monocytes	annotation_intermediate	myeloids
0.0738386	-0.343478	0.083	0.273	1	CLTB	0	w0R_vs_POSTR	Inflammatory monocytes	annotation_intermediate	myeloids
0.0738386	-0.172203	0.083	0.273	1	FAM204A	0	w0R_vs_POSTR	Inflammatory monocytes	annotation_intermediate	myeloids
0.074017	0.108488	0.167	0.42	1	KTN1	0	w0R_vs_POSTR	Inflammatory monocytes	annotation_intermediate	myeloids
0.0744171	-0.340052	0.042	0.205	1	NCF1	0	w0R_vs_POSTR	Inflammatory monocytes	annotation_intermediate	myeloids
0.0744171	-0.336796	0.042	0.205	1	STOM	0	w0R_vs_POSTR	Inflammatory monocytes	annotation_intermediate	myeloids
0.0745868	-0.552565	0.167	0.364	1	B4GALT5	0	w0R_vs_POSTR	Inflammatory monocytes	annotation_intermediate	myeloids
0.0749147	-0.422775	0.208	0.466	1	PPA1	0	w0R_vs_POSTR	Inflammatory monocytes	annotation_intermediate	myeloids
0.074936	0.695568	0.125	0.034	1	G2E3	0	w0R_vs_POSTR	Inflammatory monocytes	annotation_intermediate	myeloids
0.074936	0.343071	0.125	0.034	1	CRISPLD2	0	w0R_vs_POSTR	Inflammatory monocytes	annotation_intermediate	myeloids
0.074936	0.833809	0.125	0.034	1	PFDN4	0	w0R_vs_POSTR	Inflammatory monocytes	annotation_intermediate	myeloids
0.0750273	-0.284627	0.167	0.398	1	KIF5B	0	w0R_vs_POSTR	Inflammatory monocytes	annotation_intermediate	myeloids
0.0751323	-0.0920007	0.208	0.455	1	BNIP2	0	w0R_vs_POSTR	Inflammatory monocytes	annotation_intermediate	myeloids
0.0753994	-0.260487	0.083	0.273	1	SSH2	0	w0R_vs_POSTR	Inflammatory monocytes	annotation_intermediate	myeloids
0.0759947	-0.550378	0.042	0.193	1	SLC12A6	0	w0R_vs_POSTR	Inflammatory monocytes	annotation_intermediate	myeloids
0.0761434	0.986555	0.75	0.852	1	RPL23	0	w0R_vs_POSTR	Inflammatory monocytes	annotation_intermediate	myeloids
0.0761493	0.0817578	0.125	0.341	1	FAM177A1	0	w0R_vs_POSTR	Inflammatory monocytes	annotation_intermediate	myeloids
0.0761963	-0.402295	0.042	0.205	1	CYB5D1	0	w0R_vs_POSTR	Inflammatory monocytes	annotation_intermediate	myeloids
0.076987	-0.393409	0.083	0.273	1	CHMP5	0	w0R_vs_POSTR	Inflammatory monocytes	annotation_intermediate	myeloids
0.076987	-0.186113	0.083	0.273	1	PHLDA2	0	w0R_vs_POSTR	Inflammatory monocytes	annotation_intermediate	myeloids
0.0770612	-0.221311	0.417	0.761	1	UBE2D3	0	w0R_vs_POSTR	Inflammatory monocytes	annotation_intermediate	myeloids
0.0774137	-0.52132	0.167	0.364	1	BCL3	0	w0R_vs_POSTR	Inflammatory monocytes	annotation_intermediate	myeloids
0.0776179	-0.370947	0.125	0.341	1	HADHA	0	w0R_vs_POSTR	Inflammatory monocytes	annotation_intermediate	myeloids
0.0777894	-0.409074	0.208	0.455	1	DNTTIP2	0	w0R_vs_POSTR	Inflammatory monocytes	annotation_intermediate	myeloids
0.0778465	-0.623887	0.125	0.295	1	NFKBIE	0	w0R_vs_POSTR	Inflammatory monocytes	annotation_intermediate	myeloids
0.0779538	0.340013	0.125	0.034	1	NCEH1	0	w0R_vs_POSTR	Inflammatory monocytes	annotation_intermediate	myeloids
0.0779538	0.278033	0.125	0.034	1	CBX1	0	w0R_vs_POSTR	Inflammatory monocytes	annotation_intermediate	myeloids
0.0779538	0.455758	0.125	0.034	1	OSBPL1A	0	w0R_vs_POSTR	Inflammatory monocytes	annotation_intermediate	myeloids
0.0780101	0.144934	0.042	0.205	1	NCSTN	0	w0R_vs_POSTR	Inflammatory monocytes	annotation_intermediate	myeloids
0.0780101	-0.0608986	0.042	0.205	1	YIPF4	0	w0R_vs_POSTR	Inflammatory monocytes	annotation_intermediate	myeloids
0.0780101	-0.0284119	0.042	0.205	1	LY6E	0	w0R_vs_POSTR	Inflammatory monocytes	annotation_intermediate	myeloids
0.0780101	-0.224829	0.042	0.205	1	PLEKHG2	0	w0R_vs_POSTR	Inflammatory monocytes	annotation_intermediate	myeloids
0.078113	-0.298814	0.25	0.511	1	FMNL1	0	w0R_vs_POSTR	Inflammatory monocytes	annotation_intermediate	myeloids
0.0782123	-0.153534	0.292	0.523	1	RAB5C	0	w0R_vs_POSTR	Inflammatory monocytes	annotation_intermediate	myeloids
0.0782306	-0.0302621	0.167	0.386	1	ANKRD12	0	w0R_vs_POSTR	Inflammatory monocytes	annotation_intermediate	myeloids
0.0786018	-0.290838	0.083	0.273	1	DCUN1D3	0	w0R_vs_POSTR	Inflammatory monocytes	annotation_intermediate	myeloids
0.0788595	-0.44146	0.167	0.364	1	DENND3	0	w0R_vs_POSTR	Inflammatory monocytes	annotation_intermediate	myeloids
0.0791095	-0.0909954	0.125	0.341	1	RHOQ	0	w0R_vs_POSTR	Inflammatory monocytes	annotation_intermediate	myeloids
0.0792217	0.380217	0.958	0.932	1	RPS13	0	w0R_vs_POSTR	Inflammatory monocytes	annotation_intermediate	myeloids
0.0797079	0.776112	0.167	0.057	1	FCHSD2	0	w0R_vs_POSTR	Inflammatory monocytes	annotation_intermediate	myeloids
0.079742	-0.0785403	0.125	0.33	1	FIS1	0	w0R_vs_POSTR	Inflammatory monocytes	annotation_intermediate	myeloids
0.0798776	-0.599407	0.458	0.727	1	GADD45B	0	w0R_vs_POSTR	Inflammatory monocytes	annotation_intermediate	myeloids
0.0800378	-0.401955	0.167	0.375	1	SP100	0	w0R_vs_POSTR	Inflammatory monocytes	annotation_intermediate	myeloids
0.0800378	-0.380998	0.167	0.375	1	ARF6	0	w0R_vs_POSTR	Inflammatory monocytes	annotation_intermediate	myeloids
0.080244	-0.321036	0.083	0.273	1	CD86	0	w0R_vs_POSTR	Inflammatory monocytes	annotation_intermediate	myeloids
0.080244	0.151951	0.083	0.273	1	MLF2	0	w0R_vs_POSTR	Inflammatory monocytes	annotation_intermediate	myeloids
0.080526	1.66745	0.417	0.284	1	YPEL5	0	w0R_vs_POSTR	Inflammatory monocytes	annotation_intermediate	myeloids
0.080698	-0.383923	0.125	0.307	1	PLEKHO2	0	w0R_vs_POSTR	Inflammatory monocytes	annotation_intermediate	myeloids
0.080777	-0.463342	0.083	0.261	1	RASSF4	0	w0R_vs_POSTR	Inflammatory monocytes	annotation_intermediate	myeloids
0.0810394	-0.186026	0.875	0.943	1	HLA-A	0	w0R_vs_POSTR	Inflammatory monocytes	annotation_intermediate	myeloids
0.0812503	-0.494627	0.042	0.182	1	RAF1	0	w0R_vs_POSTR	Inflammatory monocytes	annotation_intermediate	myeloids
0.0812829	0.0732635	0.125	0.33	1	ERBIN	0	w0R_vs_POSTR	Inflammatory monocytes	annotation_intermediate	myeloids
0.0812829	-0.320649	0.125	0.33	1	PFDN1	0	w0R_vs_POSTR	Inflammatory monocytes	annotation_intermediate	myeloids
0.0816584	-0.353094	0.042	0.193	1	RHBDF2	0	w0R_vs_POSTR	Inflammatory monocytes	annotation_intermediate	myeloids
0.0816584	-0.368534	0.042	0.193	1	PACSIN2	0	w0R_vs_POSTR	Inflammatory monocytes	annotation_intermediate	myeloids
0.081914	-0.323442	0.083	0.273	1	RBM5	0	w0R_vs_POSTR	Inflammatory monocytes	annotation_intermediate	myeloids
0.081914	-0.203383	0.083	0.273	1	NONO	0	w0R_vs_POSTR	Inflammatory monocytes	annotation_intermediate	myeloids
0.081914	-0.298111	0.083	0.273	1	C15orf39	0	w0R_vs_POSTR	Inflammatory monocytes	annotation_intermediate	myeloids
0.081914	-0.334208	0.083	0.273	1	POLR2E	0	w0R_vs_POSTR	Inflammatory monocytes	annotation_intermediate	myeloids
0.0819181	-0.07487	0.208	0.455	1	EIF2S2	0	w0R_vs_POSTR	Inflammatory monocytes	annotation_intermediate	myeloids
0.0823269	0.252736	0.167	0.057	1	COA5	0	w0R_vs_POSTR	Inflammatory monocytes	annotation_intermediate	myeloids
0.0825483	0.22761	0.292	0.591	1	SPCS3	0	w0R_vs_POSTR	Inflammatory monocytes	annotation_intermediate	myeloids
0.0828478	-0.115127	0.125	0.33	1	PLP2	0	w0R_vs_POSTR	Inflammatory monocytes	annotation_intermediate	myeloids
0.0828874	-0.407924	0.083	0.25	1	MFSD1	0	w0R_vs_POSTR	Inflammatory monocytes	annotation_intermediate	myeloids
0.0828874	-0.437328	0.083	0.25	1	TMEM205	0	w0R_vs_POSTR	Inflammatory monocytes	annotation_intermediate	myeloids
0.0829095	0.366838	0.917	0.932	1	CD74	0	w0R_vs_POSTR	Inflammatory monocytes	annotation_intermediate	myeloids
0.0836207	-0.396552	0.042	0.193	1	RUBCNL	0	w0R_vs_POSTR	Inflammatory monocytes	annotation_intermediate	myeloids
0.0839065	-0.266774	0.125	0.307	1	POR	0	w0R_vs_POSTR	Inflammatory monocytes	annotation_intermediate	myeloids
0.0842863	0.234472	0.125	0.034	1	TMEM199	0	w0R_vs_POSTR	Inflammatory monocytes	annotation_intermediate	myeloids
0.0847993	0.953791	0.292	0.159	1	METAP2	0	w0R_vs_POSTR	Inflammatory monocytes	annotation_intermediate	myeloids
0.0849145	-0.686987	0.083	0.239	1	ALOX5AP	0	w0R_vs_POSTR	Inflammatory monocytes	annotation_intermediate	myeloids
0.0850038	-0.524223	0.208	0.443	1	GABARAPL2	0	w0R_vs_POSTR	Inflammatory monocytes	annotation_intermediate	myeloids
0.0850485	-0.287874	0.125	0.318	1	PLA2G7	0	w0R_vs_POSTR	Inflammatory monocytes	annotation_intermediate	myeloids
0.0852943	-0.528438	0.042	0.182	1	OGDH	0	w0R_vs_POSTR	Inflammatory monocytes	annotation_intermediate	myeloids
0.0852943	-0.756882	0.042	0.182	1	POLR2J3.1	0	w0R_vs_POSTR	Inflammatory monocytes	annotation_intermediate	myeloids
0.0853385	0.0868709	0.083	0.273	1	ACTN4	0	w0R_vs_POSTR	Inflammatory monocytes	annotation_intermediate	myeloids
0.085549	-0.521921	0.125	0.307	1	LSM3	0	w0R_vs_POSTR	Inflammatory monocytes	annotation_intermediate	myeloids
0.085621	-0.466655	0.042	0.193	1	RB1CC1	0	w0R_vs_POSTR	Inflammatory monocytes	annotation_intermediate	myeloids
0.0859098	-0.0199797	0.208	0.466	1	PDIA6	0	w0R_vs_POSTR	Inflammatory monocytes	annotation_intermediate	myeloids
0.0860597	-0.15764	0.167	0.375	1	DRAM1	0	w0R_vs_POSTR	Inflammatory monocytes	annotation_intermediate	myeloids
0.0866876	-0.0975733	0.375	0.636	1	DNAJA1	0	w0R_vs_POSTR	Inflammatory monocytes	annotation_intermediate	myeloids
0.0866899	-0.404127	0.125	0.318	1	TRAPPC1	0	w0R_vs_POSTR	Inflammatory monocytes	annotation_intermediate	myeloids
0.0866918	-0.526953	0	0.114	1	CTBS	0	w0R_vs_POSTR	Inflammatory monocytes	annotation_intermediate	myeloids
0.0866918	-0.490958	0	0.114	1	AC245014.3	0	w0R_vs_POSTR	Inflammatory monocytes	annotation_intermediate	myeloids
0.0866918	-0.37445	0	0.114	1	SCNM1	0	w0R_vs_POSTR	Inflammatory monocytes	annotation_intermediate	myeloids
0.0866918	-0.42375	0	0.114	1	SNAPIN	0	w0R_vs_POSTR	Inflammatory monocytes	annotation_intermediate	myeloids
0.0866918	-0.325088	0	0.114	1	MTX1	0	w0R_vs_POSTR	Inflammatory monocytes	annotation_intermediate	myeloids
0.0866918	-0.376203	0	0.114	1	HSPA6	0	w0R_vs_POSTR	Inflammatory monocytes	annotation_intermediate	myeloids
0.0866918	-0.367012	0	0.114	1	CDC73	0	w0R_vs_POSTR	Inflammatory monocytes	annotation_intermediate	myeloids
0.0866918	-0.237043	0	0.114	1	NENF	0	w0R_vs_POSTR	Inflammatory monocytes	annotation_intermediate	myeloids
0.0866918	-0.285081	0	0.114	1	COMMD1	0	w0R_vs_POSTR	Inflammatory monocytes	annotation_intermediate	myeloids
0.0866918	-0.468985	0	0.114	1	PSD4	0	w0R_vs_POSTR	Inflammatory monocytes	annotation_intermediate	myeloids
0.0866918	-0.365831	0	0.114	1	INO80D	0	w0R_vs_POSTR	Inflammatory monocytes	annotation_intermediate	myeloids
0.0866918	-0.255402	0	0.114	1	PER2	0	w0R_vs_POSTR	Inflammatory monocytes	annotation_intermediate	myeloids
0.0866918	-0.311758	0	0.114	1	UBP1	0	w0R_vs_POSTR	Inflammatory monocytes	annotation_intermediate	myeloids
0.0866918	-0.331733	0	0.114	1	TMEM158	0	w0R_vs_POSTR	Inflammatory monocytes	annotation_intermediate	myeloids
0.0866918	-0.343382	0	0.114	1	CCR5	0	w0R_vs_POSTR	Inflammatory monocytes	annotation_intermediate	myeloids
0.0866918	-0.323232	0	0.114	1	DHX30	0	w0R_vs_POSTR	Inflammatory monocytes	annotation_intermediate	myeloids
0.0866918	-0.423565	0	0.114	1	ARL13B	0	w0R_vs_POSTR	Inflammatory monocytes	annotation_intermediate	myeloids
0.0866918	-0.330291	0	0.114	1	ZBTB38	0	w0R_vs_POSTR	Inflammatory monocytes	annotation_intermediate	myeloids
0.0866918	-0.442918	0	0.114	1	GYG1	0	w0R_vs_POSTR	Inflammatory monocytes	annotation_intermediate	myeloids
0.0866918	-0.297033	0	0.114	1	MUC20-OT1	0	w0R_vs_POSTR	Inflammatory monocytes	annotation_intermediate	myeloids
0.0866918	-0.552042	0	0.114	1	KLF3	0	w0R_vs_POSTR	Inflammatory monocytes	annotation_intermediate	myeloids
0.0866918	-0.221689	0	0.114	1	MTHFD2L	0	w0R_vs_POSTR	Inflammatory monocytes	annotation_intermediate	myeloids
0.0866918	-0.263558	0	0.114	1	ZNF330	0	w0R_vs_POSTR	Inflammatory monocytes	annotation_intermediate	myeloids
0.0866918	-0.3319	0	0.114	1	YTHDC2	0	w0R_vs_POSTR	Inflammatory monocytes	annotation_intermediate	myeloids
0.0866918	-0.40727	0	0.114	1	AC034199.1	0	w0R_vs_POSTR	Inflammatory monocytes	annotation_intermediate	myeloids
0.0866918	-0.327259	0	0.114	1	C6orf89	0	w0R_vs_POSTR	Inflammatory monocytes	annotation_intermediate	myeloids
0.0866918	-0.290619	0	0.114	1	REV3L	0	w0R_vs_POSTR	Inflammatory monocytes	annotation_intermediate	myeloids
0.0866918	-0.299587	0	0.114	1	ZNRF2	0	w0R_vs_POSTR	Inflammatory monocytes	annotation_intermediate	myeloids
0.0866918	-0.226913	0	0.114	1	ZNF800	0	w0R_vs_POSTR	Inflammatory monocytes	annotation_intermediate	myeloids
0.0866918	-0.481802	0	0.114	1	FDFT1	0	w0R_vs_POSTR	Inflammatory monocytes	annotation_intermediate	myeloids
0.0866918	-0.220659	0	0.114	1	DGKZ	0	w0R_vs_POSTR	Inflammatory monocytes	annotation_intermediate	myeloids
0.0866918	-0.347965	0	0.114	1	UPF2	0	w0R_vs_POSTR	Inflammatory monocytes	annotation_intermediate	myeloids
0.0866918	-0.327274	0	0.114	1	VTI1A	0	w0R_vs_POSTR	Inflammatory monocytes	annotation_intermediate	myeloids
0.0866918	-0.297213	0	0.114	1	PPP2R2D	0	w0R_vs_POSTR	Inflammatory monocytes	annotation_intermediate	myeloids
0.0866918	-0.425347	0	0.114	1	ZNF511	0	w0R_vs_POSTR	Inflammatory monocytes	annotation_intermediate	myeloids
0.0866918	-0.287811	0	0.114	1	GOLT1B	0	w0R_vs_POSTR	Inflammatory monocytes	annotation_intermediate	myeloids
0.0866918	-0.26842	0	0.114	1	ERGIC2	0	w0R_vs_POSTR	Inflammatory monocytes	annotation_intermediate	myeloids
0.0866918	-0.261991	0	0.114	1	KMT2D	0	w0R_vs_POSTR	Inflammatory monocytes	annotation_intermediate	myeloids
0.0866918	-0.348955	0	0.114	1	ABHD17C	0	w0R_vs_POSTR	Inflammatory monocytes	annotation_intermediate	myeloids
0.0866918	-0.300962	0	0.114	1	CORO7	0	w0R_vs_POSTR	Inflammatory monocytes	annotation_intermediate	myeloids
0.0866918	-0.343664	0	0.114	1	CES1	0	w0R_vs_POSTR	Inflammatory monocytes	annotation_intermediate	myeloids
0.0866918	-0.411961	0	0.114	1	NLRP1	0	w0R_vs_POSTR	Inflammatory monocytes	annotation_intermediate	myeloids
0.0866918	-0.461802	0	0.114	1	AC005224.3	0	w0R_vs_POSTR	Inflammatory monocytes	annotation_intermediate	myeloids
0.0866918	-0.231844	0	0.114	1	SLC25A39	0	w0R_vs_POSTR	Inflammatory monocytes	annotation_intermediate	myeloids
0.0866918	-0.223154	0	0.114	1	SPOP	0	w0R_vs_POSTR	Inflammatory monocytes	annotation_intermediate	myeloids
0.0866918	-0.324579	0	0.114	1	GGA3	0	w0R_vs_POSTR	Inflammatory monocytes	annotation_intermediate	myeloids
0.0866918	-0.329168	0	0.114	1	IER3IP1	0	w0R_vs_POSTR	Inflammatory monocytes	annotation_intermediate	myeloids
0.0866918	-0.226	0	0.114	1	SEC23B	0	w0R_vs_POSTR	Inflammatory monocytes	annotation_intermediate	myeloids
0.0866918	-0.243751	0	0.114	1	EDEM2	0	w0R_vs_POSTR	Inflammatory monocytes	annotation_intermediate	myeloids
0.0866918	-0.191383	0	0.114	1	SLC9A8	0	w0R_vs_POSTR	Inflammatory monocytes	annotation_intermediate	myeloids
0.0866918	-0.214711	0	0.114	1	ARFGAP1	0	w0R_vs_POSTR	Inflammatory monocytes	annotation_intermediate	myeloids
0.0866918	-0.642607	0	0.114	1	TNFSF14	0	w0R_vs_POSTR	Inflammatory monocytes	annotation_intermediate	myeloids
0.0866918	-0.330549	0	0.114	1	GMIP	0	w0R_vs_POSTR	Inflammatory monocytes	annotation_intermediate	myeloids
0.0866918	-0.283541	0	0.114	1	AKT2	0	w0R_vs_POSTR	Inflammatory monocytes	annotation_intermediate	myeloids
0.0866918	-0.392599	0	0.114	1	CLASRP	0	w0R_vs_POSTR	Inflammatory monocytes	annotation_intermediate	myeloids
0.0866918	-0.356472	0	0.114	1	SIGLEC12	0	w0R_vs_POSTR	Inflammatory monocytes	annotation_intermediate	myeloids
0.0866918	-0.291444	0	0.114	1	UBE2S	0	w0R_vs_POSTR	Inflammatory monocytes	annotation_intermediate	myeloids
0.0866918	-0.567742	0	0.114	1	EIF1AY	0	w0R_vs_POSTR	Inflammatory monocytes	annotation_intermediate	myeloids
0.0866918	-0.293366	0	0.114	1	TIAM1	0	w0R_vs_POSTR	Inflammatory monocytes	annotation_intermediate	myeloids
0.0867891	-0.117206	0.208	0.409	1	ADAR	0	w0R_vs_POSTR	Inflammatory monocytes	annotation_intermediate	myeloids
0.0873764	0.502964	0.25	0.125	1	CAB39	0	w0R_vs_POSTR	Inflammatory monocytes	annotation_intermediate	myeloids
0.088569	0.0153236	0.25	0.58	1	BRK1	0	w0R_vs_POSTR	Inflammatory monocytes	annotation_intermediate	myeloids
0.0890478	-0.138427	0.167	0.409	1	M6PR	0	w0R_vs_POSTR	Inflammatory monocytes	annotation_intermediate	myeloids
0.0890976	0.0977038	0.25	0.545	1	SLC16A3	0	w0R_vs_POSTR	Inflammatory monocytes	annotation_intermediate	myeloids
0.0893533	-0.222029	0.125	0.33	1	GOLGA4	0	w0R_vs_POSTR	Inflammatory monocytes	annotation_intermediate	myeloids
0.0894994	-0.39218	0.042	0.182	1	ADD1	0	w0R_vs_POSTR	Inflammatory monocytes	annotation_intermediate	myeloids
0.0896713	-0.688798	0.208	0.432	1	MRPL20	0	w0R_vs_POSTR	Inflammatory monocytes	annotation_intermediate	myeloids
0.0897377	-0.39975	0.042	0.193	1	SKI	0	w0R_vs_POSTR	Inflammatory monocytes	annotation_intermediate	myeloids
0.0898563	-0.153357	0.208	0.409	1	SPATA13	0	w0R_vs_POSTR	Inflammatory monocytes	annotation_intermediate	myeloids
0.090614	-0.159525	0.167	0.409	1	UQCRQ	0	w0R_vs_POSTR	Inflammatory monocytes	annotation_intermediate	myeloids
0.0909311	-0.319641	0.375	0.648	1	ADGRE5	0	w0R_vs_POSTR	Inflammatory monocytes	annotation_intermediate	myeloids
0.0910288	0.220881	0.125	0.034	1	FXN	0	w0R_vs_POSTR	Inflammatory monocytes	annotation_intermediate	myeloids
0.0916637	-0.411593	0.042	0.182	1	2003-08-01	0	w0R_vs_POSTR	Inflammatory monocytes	annotation_intermediate	myeloids
0.0917256	0.16328	0.333	0.682	1	CFD	0	w0R_vs_POSTR	Inflammatory monocytes	annotation_intermediate	myeloids
0.0917679	-0.408339	0.125	0.318	1	APOL6	0	w0R_vs_POSTR	Inflammatory monocytes	annotation_intermediate	myeloids
0.0918549	-0.566696	0.042	0.193	1	CR1	0	w0R_vs_POSTR	Inflammatory monocytes	annotation_intermediate	myeloids
0.0918549	-0.241479	0.042	0.193	1	XPO6	0	w0R_vs_POSTR	Inflammatory monocytes	annotation_intermediate	myeloids
0.0919129	-0.018791	0.167	0.386	1	AURKAIP1	0	w0R_vs_POSTR	Inflammatory monocytes	annotation_intermediate	myeloids
0.0920336	-0.0731039	0.083	0.25	1	BRAF	0	w0R_vs_POSTR	Inflammatory monocytes	annotation_intermediate	myeloids
0.0923089	-0.377208	0.417	0.693	1	NR4A3	0	w0R_vs_POSTR	Inflammatory monocytes	annotation_intermediate	myeloids
0.0923808	-0.259944	0.125	0.307	1	AC004687.1	0	w0R_vs_POSTR	Inflammatory monocytes	annotation_intermediate	myeloids
0.0925346	0.517944	0.083	0.273	1	SRSF4	0	w0R_vs_POSTR	Inflammatory monocytes	annotation_intermediate	myeloids
0.0930049	-0.583577	0.208	0.398	1	CAPNS1	0	w0R_vs_POSTR	Inflammatory monocytes	annotation_intermediate	myeloids
0.0930101	0.179552	0.167	0.42	1	ERP29	0	w0R_vs_POSTR	Inflammatory monocytes	annotation_intermediate	myeloids
0.0932301	-0.377824	0.167	0.352	1	CSNK2B	0	w0R_vs_POSTR	Inflammatory monocytes	annotation_intermediate	myeloids
0.0936528	0.724581	0.208	0.091	1	ADAP2	0	w0R_vs_POSTR	Inflammatory monocytes	annotation_intermediate	myeloids
0.0938699	-0.276715	0.042	0.182	1	STIP1	0	w0R_vs_POSTR	Inflammatory monocytes	annotation_intermediate	myeloids
0.0940121	-0.254693	0.042	0.193	1	EMC3	0	w0R_vs_POSTR	Inflammatory monocytes	annotation_intermediate	myeloids
0.0940121	-0.250783	0.042	0.193	1	TMEM173	0	w0R_vs_POSTR	Inflammatory monocytes	annotation_intermediate	myeloids
0.0940121	-0.0634477	0.042	0.193	1	ADM	0	w0R_vs_POSTR	Inflammatory monocytes	annotation_intermediate	myeloids
0.0940121	0.176723	0.042	0.193	1	EMC7	0	w0R_vs_POSTR	Inflammatory monocytes	annotation_intermediate	myeloids
0.0941164	0.236408	0.208	0.443	1	ETV3	0	w0R_vs_POSTR	Inflammatory monocytes	annotation_intermediate	myeloids
0.0944975	-0.251773	0.125	0.33	1	PAG1	0	w0R_vs_POSTR	Inflammatory monocytes	annotation_intermediate	myeloids
0.0952422	0.0766546	0.083	0.261	1	GOLPH3	0	w0R_vs_POSTR	Inflammatory monocytes	annotation_intermediate	myeloids
0.0952841	-0.0407677	0.125	0.318	1	MRPS21	0	w0R_vs_POSTR	Inflammatory monocytes	annotation_intermediate	myeloids
0.0952841	-0.431875	0.125	0.318	1	SIVA1	0	w0R_vs_POSTR	Inflammatory monocytes	annotation_intermediate	myeloids
0.0956495	0.96646	0.292	0.17	1	ITGAL	0	w0R_vs_POSTR	Inflammatory monocytes	annotation_intermediate	myeloids
0.0959906	-0.292655	0.458	0.784	1	CAP1	0	w0R_vs_POSTR	Inflammatory monocytes	annotation_intermediate	myeloids
0.0961185	1.04089	0.25	0.125	1	RNPEPL1	0	w0R_vs_POSTR	Inflammatory monocytes	annotation_intermediate	myeloids
0.0962641	-0.208692	0.125	0.33	1	ADRM1	0	w0R_vs_POSTR	Inflammatory monocytes	annotation_intermediate	myeloids
0.096688	-0.633091	0.5	0.795	1	LRRFIP1	0	w0R_vs_POSTR	Inflammatory monocytes	annotation_intermediate	myeloids
0.0970575	-0.128749	0.958	0.989	1	TPT1	0	w0R_vs_POSTR	Inflammatory monocytes	annotation_intermediate	myeloids
0.0974787	-0.155621	0.417	0.67	1	PPP1R15A	0	w0R_vs_POSTR	Inflammatory monocytes	annotation_intermediate	myeloids
0.097702	0.892276	0.292	0.17	1	PRKDC	0	w0R_vs_POSTR	Inflammatory monocytes	annotation_intermediate	myeloids
0.0977684	0.548347	0.167	0.068	1	CREBL2	0	w0R_vs_POSTR	Inflammatory monocytes	annotation_intermediate	myeloids
0.0978803	-0.195979	0.167	0.398	1	AC245128.3	0	w0R_vs_POSTR	Inflammatory monocytes	annotation_intermediate	myeloids
0.0978997	-0.405178	0.083	0.25	1	TIMP2	0	w0R_vs_POSTR	Inflammatory monocytes	annotation_intermediate	myeloids
0.098057	-0.153746	0.125	0.33	1	ATP5PB	0	w0R_vs_POSTR	Inflammatory monocytes	annotation_intermediate	myeloids
0.0981586	0.686085	0.667	0.727	1	ELOB	0	w0R_vs_POSTR	Inflammatory monocytes	annotation_intermediate	myeloids
0.0981626	0.50914	0.208	0.102	1	SNX17	0	w0R_vs_POSTR	Inflammatory monocytes	annotation_intermediate	myeloids
0.0983901	-0.465138	0.167	0.352	1	QSOX1	0	w0R_vs_POSTR	Inflammatory monocytes	annotation_intermediate	myeloids
0.0993158	-0.198995	0.333	0.591	1	GNB2	0	w0R_vs_POSTR	Inflammatory monocytes	annotation_intermediate	myeloids
0.0993549	0.300148	0.292	0.58	1	HM13	0	w0R_vs_POSTR	Inflammatory monocytes	annotation_intermediate	myeloids
0.0995829	0.221255	0.167	0.398	1	PGLS	0	w0R_vs_POSTR	Inflammatory monocytes	annotation_intermediate	myeloids
0.0999201	-0.167249	0.083	0.25	1	TM9SF3	0	w0R_vs_POSTR	Inflammatory monocytes	annotation_intermediate	myeloids
0.0999801	-0.0666605	0.292	0.557	1	RNASET2	0	w0R_vs_POSTR	Inflammatory monocytes	annotation_intermediate	myeloids
0.100367	-0.784873	0.042	0.17	1	PTX3	0	w0R_vs_POSTR	Inflammatory monocytes	annotation_intermediate	myeloids
0.100367	-0.374796	0.042	0.17	1	WWP2	0	w0R_vs_POSTR	Inflammatory monocytes	annotation_intermediate	myeloids
0.100668	0.247684	0.917	0.966	1	OAZ1	0	w0R_vs_POSTR	Inflammatory monocytes	annotation_intermediate	myeloids
0.100745	0.843674	0.25	0.125	1	PLEKHA2	0	w0R_vs_POSTR	Inflammatory monocytes	annotation_intermediate	myeloids
0.10076	-0.147193	0.125	0.318	1	SFT2D1	0	w0R_vs_POSTR	Inflammatory monocytes	annotation_intermediate	myeloids
0.101119	-0.481044	0.375	0.636	1	CCRL2	0	w0R_vs_POSTR	Inflammatory monocytes	annotation_intermediate	myeloids
0.101421	-0.178463	0.25	0.5	1	CAST	0	w0R_vs_POSTR	Inflammatory monocytes	annotation_intermediate	myeloids
0.101529	-0.316375	0.125	0.307	1	EHBP1L1	0	w0R_vs_POSTR	Inflammatory monocytes	annotation_intermediate	myeloids
0.101529	-0.362758	0.125	0.307	1	PSMD12	0	w0R_vs_POSTR	Inflammatory monocytes	annotation_intermediate	myeloids
0.101529	-0.346563	0.125	0.307	1	PPDPF	0	w0R_vs_POSTR	Inflammatory monocytes	annotation_intermediate	myeloids
0.101955	-0.402957	0.167	0.352	1	UBE2A	0	w0R_vs_POSTR	Inflammatory monocytes	annotation_intermediate	myeloids
0.102295	-0.0419204	0.208	0.443	1	UBXN4	0	w0R_vs_POSTR	Inflammatory monocytes	annotation_intermediate	myeloids
0.102305	-0.48106	0.167	0.341	1	PSMB4	0	w0R_vs_POSTR	Inflammatory monocytes	annotation_intermediate	myeloids
0.102611	-0.215913	0.208	0.432	1	HSPE1	0	w0R_vs_POSTR	Inflammatory monocytes	annotation_intermediate	myeloids
0.102801	-0.530602	0.042	0.17	1	ITGA4	0	w0R_vs_POSTR	Inflammatory monocytes	annotation_intermediate	myeloids
0.102801	-0.346206	0.042	0.17	1	SEC63	0	w0R_vs_POSTR	Inflammatory monocytes	annotation_intermediate	myeloids
0.102801	-0.469974	0.042	0.17	1	PTGER2	0	w0R_vs_POSTR	Inflammatory monocytes	annotation_intermediate	myeloids
0.103031	1.1604	0.333	0.216	1	TMCO1	0	w0R_vs_POSTR	Inflammatory monocytes	annotation_intermediate	myeloids
0.103082	0.336315	0.25	0.511	1	ATP5F1B	0	w0R_vs_POSTR	Inflammatory monocytes	annotation_intermediate	myeloids
0.103216	0.267272	0.083	0.261	1	FXR1	0	w0R_vs_POSTR	Inflammatory monocytes	annotation_intermediate	myeloids
0.103216	-0.100422	0.083	0.261	1	SNX2	0	w0R_vs_POSTR	Inflammatory monocytes	annotation_intermediate	myeloids
0.103596	0.222596	0.125	0.33	1	TMED2	0	w0R_vs_POSTR	Inflammatory monocytes	annotation_intermediate	myeloids
0.103658	-0.567768	1	1	1	FTH1	0	w0R_vs_POSTR	Inflammatory monocytes	annotation_intermediate	myeloids
0.103658	-0.222043	1	1	1	B2M	0	w0R_vs_POSTR	Inflammatory monocytes	annotation_intermediate	myeloids
0.103716	0.52511	0.167	0.068	1	NUTF2	0	w0R_vs_POSTR	Inflammatory monocytes	annotation_intermediate	myeloids
0.104061	-0.33748	0.083	0.25	1	NCOR1	0	w0R_vs_POSTR	Inflammatory monocytes	annotation_intermediate	myeloids
0.10412	-0.447632	0.125	0.295	1	UGP2	0	w0R_vs_POSTR	Inflammatory monocytes	annotation_intermediate	myeloids
0.104548	-0.0591848	0.125	0.318	1	DYNLRB1	0	w0R_vs_POSTR	Inflammatory monocytes	annotation_intermediate	myeloids
0.104839	-0.521645	0.208	0.398	1	VAMP5	0	w0R_vs_POSTR	Inflammatory monocytes	annotation_intermediate	myeloids
0.105171	0.292863	1	0.977	1	TMSB10	0	w0R_vs_POSTR	Inflammatory monocytes	annotation_intermediate	myeloids
0.105281	-0.624984	0.042	0.17	1	DDX27	0	w0R_vs_POSTR	Inflammatory monocytes	annotation_intermediate	myeloids
0.105547	-0.291938	0.042	0.182	1	RRAGA	0	w0R_vs_POSTR	Inflammatory monocytes	annotation_intermediate	myeloids
0.105547	-0.277259	0.042	0.182	1	ZNF24	0	w0R_vs_POSTR	Inflammatory monocytes	annotation_intermediate	myeloids
0.105547	-0.331238	0.042	0.182	1	YWHAH	0	w0R_vs_POSTR	Inflammatory monocytes	annotation_intermediate	myeloids
0.105877	-0.285313	0	0.102	1	USP48	0	w0R_vs_POSTR	Inflammatory monocytes	annotation_intermediate	myeloids
0.105877	-0.254349	0	0.102	1	XKR8	0	w0R_vs_POSTR	Inflammatory monocytes	annotation_intermediate	myeloids
0.105877	-0.296235	0	0.102	1	YTHDF2	0	w0R_vs_POSTR	Inflammatory monocytes	annotation_intermediate	myeloids
0.105877	-0.351557	0	0.102	1	TUT4	0	w0R_vs_POSTR	Inflammatory monocytes	annotation_intermediate	myeloids
0.105877	-0.347407	0	0.102	1	KYAT3	0	w0R_vs_POSTR	Inflammatory monocytes	annotation_intermediate	myeloids
0.105877	-0.217033	0	0.102	1	GLRX2	0	w0R_vs_POSTR	Inflammatory monocytes	annotation_intermediate	myeloids
0.105877	-0.293187	0	0.102	1	SLC4A1AP	0	w0R_vs_POSTR	Inflammatory monocytes	annotation_intermediate	myeloids
0.105877	-0.29576	0	0.102	1	RBKS	0	w0R_vs_POSTR	Inflammatory monocytes	annotation_intermediate	myeloids
0.105877	-0.269044	0	0.102	1	BABAM2	0	w0R_vs_POSTR	Inflammatory monocytes	annotation_intermediate	myeloids
0.105877	-0.249729	0	0.102	1	TTC7A	0	w0R_vs_POSTR	Inflammatory monocytes	annotation_intermediate	myeloids
0.105877	-0.318434	0	0.102	1	PLEKHA3	0	w0R_vs_POSTR	Inflammatory monocytes	annotation_intermediate	myeloids
0.105877	-0.187281	0	0.102	1	GMPPB	0	w0R_vs_POSTR	Inflammatory monocytes	annotation_intermediate	myeloids
0.105877	-0.249372	0	0.102	1	TMEM39A	0	w0R_vs_POSTR	Inflammatory monocytes	annotation_intermediate	myeloids
0.105877	-0.311554	0	0.102	1	TOPBP1	0	w0R_vs_POSTR	Inflammatory monocytes	annotation_intermediate	myeloids
0.105877	-0.20153	0	0.102	1	COMMD2	0	w0R_vs_POSTR	Inflammatory monocytes	annotation_intermediate	myeloids
0.105877	-0.3052	0	0.102	1	IGF2BP2	0	w0R_vs_POSTR	Inflammatory monocytes	annotation_intermediate	myeloids
0.105877	-0.356714	0	0.102	1	CCDC50	0	w0R_vs_POSTR	Inflammatory monocytes	annotation_intermediate	myeloids
0.105877	-0.207809	0	0.102	1	CLPTM1L	0	w0R_vs_POSTR	Inflammatory monocytes	annotation_intermediate	myeloids
0.105877	-0.361747	0	0.102	1	KCNMB1	0	w0R_vs_POSTR	Inflammatory monocytes	annotation_intermediate	myeloids
0.105877	-0.351653	0	0.102	1	UBTD2	0	w0R_vs_POSTR	Inflammatory monocytes	annotation_intermediate	myeloids
0.105877	-0.342546	0	0.102	1	TBC1D9B	0	w0R_vs_POSTR	Inflammatory monocytes	annotation_intermediate	myeloids
0.105877	-0.216002	0	0.102	1	DTNBP1	0	w0R_vs_POSTR	Inflammatory monocytes	annotation_intermediate	myeloids
0.105877	-0.319193	0	0.102	1	STK38	0	w0R_vs_POSTR	Inflammatory monocytes	annotation_intermediate	myeloids
0.105877	-0.280933	0	0.102	1	MAD2L1BP	0	w0R_vs_POSTR	Inflammatory monocytes	annotation_intermediate	myeloids
0.105877	-0.243314	0	0.102	1	CRYBG1	0	w0R_vs_POSTR	Inflammatory monocytes	annotation_intermediate	myeloids
0.105877	-0.368693	0	0.102	1	RPA3	0	w0R_vs_POSTR	Inflammatory monocytes	annotation_intermediate	myeloids
0.105877	-0.400704	0	0.102	1	ITGB8	0	w0R_vs_POSTR	Inflammatory monocytes	annotation_intermediate	myeloids
0.105877	-0.271843	0	0.102	1	HCFC1	0	w0R_vs_POSTR	Inflammatory monocytes	annotation_intermediate	myeloids
0.105877	-0.345656	0	0.102	1	VAMP7	0	w0R_vs_POSTR	Inflammatory monocytes	annotation_intermediate	myeloids
0.105877	-0.34834	0	0.102	1	SPIDR	0	w0R_vs_POSTR	Inflammatory monocytes	annotation_intermediate	myeloids
0.105877	-0.267595	0	0.102	1	TOR4A	0	w0R_vs_POSTR	Inflammatory monocytes	annotation_intermediate	myeloids
0.105877	-0.380197	0	0.102	1	HTATIP2	0	w0R_vs_POSTR	Inflammatory monocytes	annotation_intermediate	myeloids
0.105877	-0.89448	0	0.102	1	C11orf96	0	w0R_vs_POSTR	Inflammatory monocytes	annotation_intermediate	myeloids
0.105877	-0.253866	0	0.102	1	FOSL1	0	w0R_vs_POSTR	Inflammatory monocytes	annotation_intermediate	myeloids
0.105877	-0.318073	0	0.102	1	INPPL1	0	w0R_vs_POSTR	Inflammatory monocytes	annotation_intermediate	myeloids
0.105877	-0.23809	0	0.102	1	FBXL15	0	w0R_vs_POSTR	Inflammatory monocytes	annotation_intermediate	myeloids
0.105877	-0.257516	0	0.102	1	INPP5A	0	w0R_vs_POSTR	Inflammatory monocytes	annotation_intermediate	myeloids
0.105877	-0.440064	0	0.102	1	ADIPOR2	0	w0R_vs_POSTR	Inflammatory monocytes	annotation_intermediate	myeloids
0.105877	-0.332262	0	0.102	1	NDUFA9	0	w0R_vs_POSTR	Inflammatory monocytes	annotation_intermediate	myeloids
0.105877	-0.389126	0	0.102	1	MARS	0	w0R_vs_POSTR	Inflammatory monocytes	annotation_intermediate	myeloids
0.105877	-0.201323	0	0.102	1	RBM26	0	w0R_vs_POSTR	Inflammatory monocytes	annotation_intermediate	myeloids
0.105877	-0.327734	0	0.102	1	KHNYN	0	w0R_vs_POSTR	Inflammatory monocytes	annotation_intermediate	myeloids
0.105877	-0.198435	0	0.102	1	CYB5B	0	w0R_vs_POSTR	Inflammatory monocytes	annotation_intermediate	myeloids
0.105877	-0.284647	0	0.102	1	ZFHX3	0	w0R_vs_POSTR	Inflammatory monocytes	annotation_intermediate	myeloids
0.105877	-0.282288	0	0.102	1	BANP	0	w0R_vs_POSTR	Inflammatory monocytes	annotation_intermediate	myeloids
0.105877	-0.240042	0	0.102	1	ZNF276	0	w0R_vs_POSTR	Inflammatory monocytes	annotation_intermediate	myeloids
0.105877	-0.312223	0	0.102	1	VMO1	0	w0R_vs_POSTR	Inflammatory monocytes	annotation_intermediate	myeloids
0.105877	-0.245957	0	0.102	1	RAI1	0	w0R_vs_POSTR	Inflammatory monocytes	annotation_intermediate	myeloids
0.105877	-0.266841	0	0.102	1	GOSR1	0	w0R_vs_POSTR	Inflammatory monocytes	annotation_intermediate	myeloids
0.105877	-0.301584	0	0.102	1	AC006449.6	0	w0R_vs_POSTR	Inflammatory monocytes	annotation_intermediate	myeloids
0.105877	-0.23733	0	0.102	1	COA3	0	w0R_vs_POSTR	Inflammatory monocytes	annotation_intermediate	myeloids
0.105877	-0.283254	0	0.102	1	SIRT7	0	w0R_vs_POSTR	Inflammatory monocytes	annotation_intermediate	myeloids
0.105877	-0.23964	0	0.102	1	BLCAP	0	w0R_vs_POSTR	Inflammatory monocytes	annotation_intermediate	myeloids
0.105877	-0.229313	0	0.102	1	CHD6	0	w0R_vs_POSTR	Inflammatory monocytes	annotation_intermediate	myeloids
0.105877	-0.253664	0	0.102	1	MPND	0	w0R_vs_POSTR	Inflammatory monocytes	annotation_intermediate	myeloids
0.105877	-0.246833	0	0.102	1	C19orf66	0	w0R_vs_POSTR	Inflammatory monocytes	annotation_intermediate	myeloids
0.105877	-0.353218	0	0.102	1	MAST3	0	w0R_vs_POSTR	Inflammatory monocytes	annotation_intermediate	myeloids
0.105877	-0.200937	0	0.102	1	TRAPPC6A	0	w0R_vs_POSTR	Inflammatory monocytes	annotation_intermediate	myeloids
0.105877	-0.282049	0	0.102	1	PTOV1	0	w0R_vs_POSTR	Inflammatory monocytes	annotation_intermediate	myeloids
0.105877	-0.239384	0	0.102	1	RNF185	0	w0R_vs_POSTR	Inflammatory monocytes	annotation_intermediate	myeloids
0.105877	-0.187159	0	0.102	1	SCAF4	0	w0R_vs_POSTR	Inflammatory monocytes	annotation_intermediate	myeloids
0.105921	0.808822	0.208	0.102	1	PNPLA2	0	w0R_vs_POSTR	Inflammatory monocytes	annotation_intermediate	myeloids
0.106181	-0.29533	0.083	0.25	1	PSMC5	0	w0R_vs_POSTR	Inflammatory monocytes	annotation_intermediate	myeloids
0.106337	-0.134791	0.208	0.42	1	GK5	0	w0R_vs_POSTR	Inflammatory monocytes	annotation_intermediate	myeloids
0.106346	-0.325451	0.167	0.375	1	UBE2J1	0	w0R_vs_POSTR	Inflammatory monocytes	annotation_intermediate	myeloids
0.106483	-0.472949	0.125	0.318	1	YWHAG	0	w0R_vs_POSTR	Inflammatory monocytes	annotation_intermediate	myeloids
0.106488	-0.104479	0.333	0.636	1	ARL5B	0	w0R_vs_POSTR	Inflammatory monocytes	annotation_intermediate	myeloids
0.106796	0.883397	0.167	0.068	1	HPS3	0	w0R_vs_POSTR	Inflammatory monocytes	annotation_intermediate	myeloids
0.106796	0.707068	0.167	0.068	1	NIPSNAP2	0	w0R_vs_POSTR	Inflammatory monocytes	annotation_intermediate	myeloids
0.106885	-0.428312	0.083	0.239	1	MESD	0	w0R_vs_POSTR	Inflammatory monocytes	annotation_intermediate	myeloids
0.106885	-0.339821	0.083	0.239	1	DAZAP1	0	w0R_vs_POSTR	Inflammatory monocytes	annotation_intermediate	myeloids
0.10703	-0.348521	0.208	0.455	1	LSP1	0	w0R_vs_POSTR	Inflammatory monocytes	annotation_intermediate	myeloids
0.107455	-0.251376	0.167	0.386	1	RNF130	0	w0R_vs_POSTR	Inflammatory monocytes	annotation_intermediate	myeloids
0.108015	-0.281978	0.042	0.182	1	ATRAID	0	w0R_vs_POSTR	Inflammatory monocytes	annotation_intermediate	myeloids
0.108015	-0.285202	0.042	0.182	1	ZC3H13	0	w0R_vs_POSTR	Inflammatory monocytes	annotation_intermediate	myeloids
0.108336	-0.144793	0.083	0.25	1	LPXN	0	w0R_vs_POSTR	Inflammatory monocytes	annotation_intermediate	myeloids
0.109088	-0.38573	0.083	0.239	1	RASA2	0	w0R_vs_POSTR	Inflammatory monocytes	annotation_intermediate	myeloids
0.109303	0.124083	0.167	0.386	1	UBE2D2	0	w0R_vs_POSTR	Inflammatory monocytes	annotation_intermediate	myeloids
0.109356	-0.345369	0.125	0.307	1	CLIP1	0	w0R_vs_POSTR	Inflammatory monocytes	annotation_intermediate	myeloids
0.109393	-0.145356	0.167	0.352	1	CSNK1D	0	w0R_vs_POSTR	Inflammatory monocytes	annotation_intermediate	myeloids
0.109799	-0.257615	0.25	0.5	1	SPCS2	0	w0R_vs_POSTR	Inflammatory monocytes	annotation_intermediate	myeloids
0.110134	-0.336457	0.208	0.409	1	TLR4	0	w0R_vs_POSTR	Inflammatory monocytes	annotation_intermediate	myeloids
0.110137	-0.188496	0.125	0.295	1	CLN8	0	w0R_vs_POSTR	Inflammatory monocytes	annotation_intermediate	myeloids
0.110385	-1.14789	0.042	0.17	1	HILPDA	0	w0R_vs_POSTR	Inflammatory monocytes	annotation_intermediate	myeloids
0.110482	-0.174712	0.458	0.841	1	RPL10A	0	w0R_vs_POSTR	Inflammatory monocytes	annotation_intermediate	myeloids
0.110529	-0.140028	0.042	0.182	1	PCYT1A	0	w0R_vs_POSTR	Inflammatory monocytes	annotation_intermediate	myeloids
0.110529	-0.111335	0.042	0.182	1	MSRB2	0	w0R_vs_POSTR	Inflammatory monocytes	annotation_intermediate	myeloids
0.110904	-0.0418173	0.25	0.455	1	TAX1BP1	0	w0R_vs_POSTR	Inflammatory monocytes	annotation_intermediate	myeloids
0.111189	0.0972378	0.167	0.409	1	CD163	0	w0R_vs_POSTR	Inflammatory monocytes	annotation_intermediate	myeloids
0.111326	-0.387032	0.083	0.239	1	CTDSP1	0	w0R_vs_POSTR	Inflammatory monocytes	annotation_intermediate	myeloids
0.111326	-0.411811	0.083	0.239	1	SLC6A6	0	w0R_vs_POSTR	Inflammatory monocytes	annotation_intermediate	myeloids
0.111899	-0.425334	0.333	0.557	1	PRDX1	0	w0R_vs_POSTR	Inflammatory monocytes	annotation_intermediate	myeloids
0.111975	-0.350011	0.292	0.534	1	UBE2B	0	w0R_vs_POSTR	Inflammatory monocytes	annotation_intermediate	myeloids
0.112203	-0.240684	0.125	0.295	1	MARCO	0	w0R_vs_POSTR	Inflammatory monocytes	annotation_intermediate	myeloids
0.112203	0.0167221	0.125	0.295	1	C8orf59	0	w0R_vs_POSTR	Inflammatory monocytes	annotation_intermediate	myeloids
0.112322	-0.40808	0.417	0.67	1	BID	0	w0R_vs_POSTR	Inflammatory monocytes	annotation_intermediate	myeloids
0.11275	-0.212441	0.083	0.25	1	NR1H2	0	w0R_vs_POSTR	Inflammatory monocytes	annotation_intermediate	myeloids
0.112786	-0.303608	0.625	0.875	1	LGALS1	0	w0R_vs_POSTR	Inflammatory monocytes	annotation_intermediate	myeloids
0.113088	-0.217399	0.042	0.182	1	MAP7D1	0	w0R_vs_POSTR	Inflammatory monocytes	annotation_intermediate	myeloids
0.113088	0.163502	0.042	0.182	1	SLC12A7	0	w0R_vs_POSTR	Inflammatory monocytes	annotation_intermediate	myeloids
0.113088	0.169825	0.042	0.182	1	CLINT1	0	w0R_vs_POSTR	Inflammatory monocytes	annotation_intermediate	myeloids
0.113088	0.196593	0.042	0.182	1	OSTM1	0	w0R_vs_POSTR	Inflammatory monocytes	annotation_intermediate	myeloids
0.113088	-0.104828	0.042	0.182	1	PCGF5	0	w0R_vs_POSTR	Inflammatory monocytes	annotation_intermediate	myeloids
0.114048	-0.0600029	0.375	0.648	1	GRB2	0	w0R_vs_POSTR	Inflammatory monocytes	annotation_intermediate	myeloids
0.114065	-0.0231275	0.333	0.67	1	GRINA	0	w0R_vs_POSTR	Inflammatory monocytes	annotation_intermediate	myeloids
0.114238	-0.408602	0.083	0.227	1	TOX4	0	w0R_vs_POSTR	Inflammatory monocytes	annotation_intermediate	myeloids
0.114299	-0.305765	0.125	0.295	1	TRIM38	0	w0R_vs_POSTR	Inflammatory monocytes	annotation_intermediate	myeloids
0.114313	-0.320503	0.292	0.545	1	CAPZB	0	w0R_vs_POSTR	Inflammatory monocytes	annotation_intermediate	myeloids
0.114313	-0.237991	0.292	0.545	1	CPVL	0	w0R_vs_POSTR	Inflammatory monocytes	annotation_intermediate	myeloids
0.114427	0.366495	0.292	0.591	1	HCK	0	w0R_vs_POSTR	Inflammatory monocytes	annotation_intermediate	myeloids
0.114512	-0.261511	0.125	0.318	1	HDGF	0	w0R_vs_POSTR	Inflammatory monocytes	annotation_intermediate	myeloids
0.114621	-0.346927	0.167	0.364	1	MIR22HG	0	w0R_vs_POSTR	Inflammatory monocytes	annotation_intermediate	myeloids
0.114999	0.119074	0.167	0.386	1	SLC3A2	0	w0R_vs_POSTR	Inflammatory monocytes	annotation_intermediate	myeloids
0.115315	0.639161	0.958	0.898	1	RPL13	0	w0R_vs_POSTR	Inflammatory monocytes	annotation_intermediate	myeloids
0.115533	0.0254023	0.125	0.307	1	DNAJA2	0	w0R_vs_POSTR	Inflammatory monocytes	annotation_intermediate	myeloids
0.115682	-0.38153	0.042	0.17	1	SLC20A1	0	w0R_vs_POSTR	Inflammatory monocytes	annotation_intermediate	myeloids
0.115682	-0.468658	0.042	0.17	1	CASC4	0	w0R_vs_POSTR	Inflammatory monocytes	annotation_intermediate	myeloids
0.115767	-0.439648	0.167	0.341	1	RNF145	0	w0R_vs_POSTR	Inflammatory monocytes	annotation_intermediate	myeloids
0.116159	-0.525087	0.333	0.58	1	UQCR11	0	w0R_vs_POSTR	Inflammatory monocytes	annotation_intermediate	myeloids
0.116249	0.236011	0.917	0.966	1	FAU	0	w0R_vs_POSTR	Inflammatory monocytes	annotation_intermediate	myeloids
0.116472	0.675804	0.167	0.068	1	WSB2	0	w0R_vs_POSTR	Inflammatory monocytes	annotation_intermediate	myeloids
0.116472	0.521914	0.167	0.068	1	PGP	0	w0R_vs_POSTR	Inflammatory monocytes	annotation_intermediate	myeloids
0.1166	-0.368641	0.083	0.227	1	PITPNB	0	w0R_vs_POSTR	Inflammatory monocytes	annotation_intermediate	myeloids
0.116848	-0.0330511	0.25	0.511	1	RNH1	0	w0R_vs_POSTR	Inflammatory monocytes	annotation_intermediate	myeloids
0.117013	1.02919	0.208	0.102	1	DHRS4L2	0	w0R_vs_POSTR	Inflammatory monocytes	annotation_intermediate	myeloids
0.117304	-0.2271	0.083	0.25	1	AC025580.2	0	w0R_vs_POSTR	Inflammatory monocytes	annotation_intermediate	myeloids
0.118551	-0.0781727	0.25	0.523	1	HINT1	0	w0R_vs_POSTR	Inflammatory monocytes	annotation_intermediate	myeloids
0.118605	-0.104621	0.167	0.364	1	SUMO1	0	w0R_vs_POSTR	Inflammatory monocytes	annotation_intermediate	myeloids
0.119001	-0.463541	0.083	0.227	1	CORO1C	0	w0R_vs_POSTR	Inflammatory monocytes	annotation_intermediate	myeloids
0.119801	-0.0509187	0.125	0.307	1	PSMA5	0	w0R_vs_POSTR	Inflammatory monocytes	annotation_intermediate	myeloids
0.119827	0.242181	0.167	0.375	1	PRDX6	0	w0R_vs_POSTR	Inflammatory monocytes	annotation_intermediate	myeloids
0.120644	-0.302282	0.083	0.239	1	SEC22B	0	w0R_vs_POSTR	Inflammatory monocytes	annotation_intermediate	myeloids
0.120644	-0.299435	0.083	0.239	1	PDAP1	0	w0R_vs_POSTR	Inflammatory monocytes	annotation_intermediate	myeloids
0.120773	-0.391869	0.125	0.295	1	SDF2L1	0	w0R_vs_POSTR	Inflammatory monocytes	annotation_intermediate	myeloids
0.12083	-0.392071	0.042	0.159	1	GSPT1	0	w0R_vs_POSTR	Inflammatory monocytes	annotation_intermediate	myeloids
0.120841	0.0436697	0.125	0.318	1	NDUFB10	0	w0R_vs_POSTR	Inflammatory monocytes	annotation_intermediate	myeloids
0.121177	-0.2534	0.042	0.17	1	ABR	0	w0R_vs_POSTR	Inflammatory monocytes	annotation_intermediate	myeloids
0.121847	0.943135	0.25	0.136	1	DCTN2	0	w0R_vs_POSTR	Inflammatory monocytes	annotation_intermediate	myeloids
0.122351	0.686057	0.75	0.875	1	RPL35	0	w0R_vs_POSTR	Inflammatory monocytes	annotation_intermediate	myeloids
0.122892	0.901612	0.208	0.102	1	TROVE2	0	w0R_vs_POSTR	Inflammatory monocytes	annotation_intermediate	myeloids
0.123066	-0.409442	0.083	0.239	1	HK1	0	w0R_vs_POSTR	Inflammatory monocytes	annotation_intermediate	myeloids
0.123296	0.322515	0.167	0.068	1	DEF8	0	w0R_vs_POSTR	Inflammatory monocytes	annotation_intermediate	myeloids
0.123359	-0.128562	0.458	0.773	1	PLSCR1	0	w0R_vs_POSTR	Inflammatory monocytes	annotation_intermediate	myeloids
0.123726	-0.407528	0.042	0.159	1	BUD31	0	w0R_vs_POSTR	Inflammatory monocytes	annotation_intermediate	myeloids
0.123726	-0.482388	0.042	0.159	1	DIAPH2	0	w0R_vs_POSTR	Inflammatory monocytes	annotation_intermediate	myeloids
0.123918	-0.436678	0.083	0.227	1	HMGB2	0	w0R_vs_POSTR	Inflammatory monocytes	annotation_intermediate	myeloids
0.124	-0.331615	0.042	0.17	1	PLD3	0	w0R_vs_POSTR	Inflammatory monocytes	annotation_intermediate	myeloids
0.124	-0.27598	0.042	0.17	1	EPN1	0	w0R_vs_POSTR	Inflammatory monocytes	annotation_intermediate	myeloids
0.124065	-0.462418	0.167	0.341	1	CPD	0	w0R_vs_POSTR	Inflammatory monocytes	annotation_intermediate	myeloids
0.124341	-0.285592	0.25	0.489	1	GDI2	0	w0R_vs_POSTR	Inflammatory monocytes	annotation_intermediate	myeloids
0.124404	0.115463	0.083	0.25	1	C1orf43	0	w0R_vs_POSTR	Inflammatory monocytes	annotation_intermediate	myeloids
0.124404	0.348208	0.083	0.25	1	USP34	0	w0R_vs_POSTR	Inflammatory monocytes	annotation_intermediate	myeloids
0.124544	0.798342	0.25	0.136	1	FBP1	0	w0R_vs_POSTR	Inflammatory monocytes	annotation_intermediate	myeloids
0.125932	-0.577861	0.5	0.739	1	HSPA5	0	w0R_vs_POSTR	Inflammatory monocytes	annotation_intermediate	myeloids
0.12606	1.02468	0.375	0.261	1	CD99	0	w0R_vs_POSTR	Inflammatory monocytes	annotation_intermediate	myeloids
0.126218	-0.184928	0.25	0.477	1	PRR13	0	w0R_vs_POSTR	Inflammatory monocytes	annotation_intermediate	myeloids
0.126249	-0.17464	0.25	0.5	1	ARL6IP4	0	w0R_vs_POSTR	Inflammatory monocytes	annotation_intermediate	myeloids
0.126435	-0.511709	0.083	0.227	1	RAPGEF2	0	w0R_vs_POSTR	Inflammatory monocytes	annotation_intermediate	myeloids
0.126676	-0.37009	0.042	0.159	1	ATM	0	w0R_vs_POSTR	Inflammatory monocytes	annotation_intermediate	myeloids
0.126874	-0.328415	0.042	0.17	1	FHOD1	0	w0R_vs_POSTR	Inflammatory monocytes	annotation_intermediate	myeloids
0.126898	-0.162486	0.167	0.364	1	KDELR2	0	w0R_vs_POSTR	Inflammatory monocytes	annotation_intermediate	myeloids
0.127354	0.784773	0.708	0.773	1	RPLP0	0	w0R_vs_POSTR	Inflammatory monocytes	annotation_intermediate	myeloids
0.128073	-0.0511793	0.292	0.568	1	EIF5	0	w0R_vs_POSTR	Inflammatory monocytes	annotation_intermediate	myeloids
0.128992	-0.255253	0.083	0.227	1	FYN	0	w0R_vs_POSTR	Inflammatory monocytes	annotation_intermediate	myeloids
0.128992	-0.303629	0.083	0.227	1	GLRX3	0	w0R_vs_POSTR	Inflammatory monocytes	annotation_intermediate	myeloids
0.128992	-0.269141	0.083	0.227	1	TRADD	0	w0R_vs_POSTR	Inflammatory monocytes	annotation_intermediate	myeloids
0.128992	-0.354941	0.083	0.227	1	LILRA2	0	w0R_vs_POSTR	Inflammatory monocytes	annotation_intermediate	myeloids
0.129321	0.323588	0.083	0.25	1	IFNAR1	0	w0R_vs_POSTR	Inflammatory monocytes	annotation_intermediate	myeloids
0.129432	0.119282	0.333	0.602	1	ARRB2	0	w0R_vs_POSTR	Inflammatory monocytes	annotation_intermediate	myeloids
0.129799	-0.294544	0.042	0.17	1	UAP1	0	w0R_vs_POSTR	Inflammatory monocytes	annotation_intermediate	myeloids
0.129799	-0.200553	0.042	0.17	1	SUCO	0	w0R_vs_POSTR	Inflammatory monocytes	annotation_intermediate	myeloids
0.129799	-0.230102	0.042	0.17	1	FAM214B	0	w0R_vs_POSTR	Inflammatory monocytes	annotation_intermediate	myeloids
0.129799	-0.441866	0.042	0.17	1	TCF4	0	w0R_vs_POSTR	Inflammatory monocytes	annotation_intermediate	myeloids
0.129847	0.271808	0.125	0.295	1	PSMC4	0	w0R_vs_POSTR	Inflammatory monocytes	annotation_intermediate	myeloids
0.129915	-0.401414	0.458	0.648	1	RTN4	0	w0R_vs_POSTR	Inflammatory monocytes	annotation_intermediate	myeloids
0.129959	-0.3849	0.208	0.398	1	VPS35	0	w0R_vs_POSTR	Inflammatory monocytes	annotation_intermediate	myeloids
0.130042	0.169017	0.25	0.511	1	PSMB9	0	w0R_vs_POSTR	Inflammatory monocytes	annotation_intermediate	myeloids
0.130077	0.356868	0.25	0.136	1	HIST1H4C	0	w0R_vs_POSTR	Inflammatory monocytes	annotation_intermediate	myeloids
0.130377	0.487337	0.125	0.045	1	CLSTN1	0	w0R_vs_POSTR	Inflammatory monocytes	annotation_intermediate	myeloids
0.130377	0.328756	0.125	0.045	1	ANKS1A	0	w0R_vs_POSTR	Inflammatory monocytes	annotation_intermediate	myeloids
0.130377	1.571	0.125	0.045	1	GATAD1	0	w0R_vs_POSTR	Inflammatory monocytes	annotation_intermediate	myeloids
0.130377	0.960761	0.125	0.045	1	POLE3	0	w0R_vs_POSTR	Inflammatory monocytes	annotation_intermediate	myeloids
0.130377	0.767565	0.125	0.045	1	CCS	0	w0R_vs_POSTR	Inflammatory monocytes	annotation_intermediate	myeloids
0.130377	0.819456	0.125	0.045	1	ADD3	0	w0R_vs_POSTR	Inflammatory monocytes	annotation_intermediate	myeloids
0.130377	0.482352	0.125	0.045	1	METTL7A	0	w0R_vs_POSTR	Inflammatory monocytes	annotation_intermediate	myeloids
0.130377	0.482169	0.125	0.045	1	IPO5	0	w0R_vs_POSTR	Inflammatory monocytes	annotation_intermediate	myeloids
0.130377	0.94223	0.125	0.045	1	TSPAN3	0	w0R_vs_POSTR	Inflammatory monocytes	annotation_intermediate	myeloids
0.130847	-0.400343	0.125	0.284	1	CEP350	0	w0R_vs_POSTR	Inflammatory monocytes	annotation_intermediate	myeloids
0.131012	0.0635655	0.125	0.307	1	SLC7A7	0	w0R_vs_POSTR	Inflammatory monocytes	annotation_intermediate	myeloids
0.131187	-0.827644	0.167	0.33	1	POU2F2	0	w0R_vs_POSTR	Inflammatory monocytes	annotation_intermediate	myeloids
0.131589	-0.214388	0.083	0.227	1	CLEC12A	0	w0R_vs_POSTR	Inflammatory monocytes	annotation_intermediate	myeloids
0.131589	-0.288049	0.083	0.227	1	PSENEN	0	w0R_vs_POSTR	Inflammatory monocytes	annotation_intermediate	myeloids
0.132071	0.0545657	0.25	0.466	1	COPS9	0	w0R_vs_POSTR	Inflammatory monocytes	annotation_intermediate	myeloids
0.132138	0.866058	0.208	0.102	1	H2AFJ	0	w0R_vs_POSTR	Inflammatory monocytes	annotation_intermediate	myeloids
0.13274	-0.285847	0.042	0.159	1	SSNA1	0	w0R_vs_POSTR	Inflammatory monocytes	annotation_intermediate	myeloids
0.13274	-0.392263	0.042	0.159	1	CARD8	0	w0R_vs_POSTR	Inflammatory monocytes	annotation_intermediate	myeloids
0.132777	-0.204515	0.042	0.17	1	DERL1	0	w0R_vs_POSTR	Inflammatory monocytes	annotation_intermediate	myeloids
0.132777	-0.198136	0.042	0.17	1	TMEM88	0	w0R_vs_POSTR	Inflammatory monocytes	annotation_intermediate	myeloids
0.132777	-0.397695	0.042	0.17	1	RARA-AS1	0	w0R_vs_POSTR	Inflammatory monocytes	annotation_intermediate	myeloids
0.132777	-0.269369	0.042	0.17	1	USF2	0	w0R_vs_POSTR	Inflammatory monocytes	annotation_intermediate	myeloids
0.132912	0.785509	0.458	0.364	1	CEBPD	0	w0R_vs_POSTR	Inflammatory monocytes	annotation_intermediate	myeloids
0.132913	-0.0252502	0.208	0.432	1	SF3B5	0	w0R_vs_POSTR	Inflammatory monocytes	annotation_intermediate	myeloids
0.133136	0.151988	0.083	0.239	1	COPZ1	0	w0R_vs_POSTR	Inflammatory monocytes	annotation_intermediate	myeloids
0.13329	-0.108911	0.333	0.568	1	SRSF2	0	w0R_vs_POSTR	Inflammatory monocytes	annotation_intermediate	myeloids
0.133348	-0.197827	0.125	0.307	1	YWHAQ	0	w0R_vs_POSTR	Inflammatory monocytes	annotation_intermediate	myeloids
0.133675	0.313275	1	0.955	1	HLA-DRA	0	w0R_vs_POSTR	Inflammatory monocytes	annotation_intermediate	myeloids
0.133867	-0.428901	0.208	0.409	1	ZNHIT1	0	w0R_vs_POSTR	Inflammatory monocytes	annotation_intermediate	myeloids
0.134129	0.712904	0.333	0.216	1	UFC1	0	w0R_vs_POSTR	Inflammatory monocytes	annotation_intermediate	myeloids
0.134226	-0.36901	0.083	0.227	1	ISG20L2	0	w0R_vs_POSTR	Inflammatory monocytes	annotation_intermediate	myeloids
0.134728	0.618175	0.125	0.045	1	TRAK1	0	w0R_vs_POSTR	Inflammatory monocytes	annotation_intermediate	myeloids
0.134728	0.712708	0.125	0.045	1	ZBTB11	0	w0R_vs_POSTR	Inflammatory monocytes	annotation_intermediate	myeloids
0.134728	0.877028	0.125	0.045	1	ACTL6A	0	w0R_vs_POSTR	Inflammatory monocytes	annotation_intermediate	myeloids
0.135346	-0.357564	0.625	0.875	1	CLIC1	0	w0R_vs_POSTR	Inflammatory monocytes	annotation_intermediate	myeloids
0.135375	0.160506	0.333	0.614	1	MAT2A	0	w0R_vs_POSTR	Inflammatory monocytes	annotation_intermediate	myeloids
0.135807	0.220901	0.042	0.17	1	DENND4B	0	w0R_vs_POSTR	Inflammatory monocytes	annotation_intermediate	myeloids
0.135807	0.372718	0.042	0.17	1	RHOU	0	w0R_vs_POSTR	Inflammatory monocytes	annotation_intermediate	myeloids
0.135807	0.600257	0.042	0.17	1	ADI1	0	w0R_vs_POSTR	Inflammatory monocytes	annotation_intermediate	myeloids
0.135807	0.137194	0.042	0.17	1	PPM1G	0	w0R_vs_POSTR	Inflammatory monocytes	annotation_intermediate	myeloids
0.135807	-0.165692	0.042	0.17	1	SS18L2	0	w0R_vs_POSTR	Inflammatory monocytes	annotation_intermediate	myeloids
0.135807	-0.0555166	0.042	0.17	1	PPIL4	0	w0R_vs_POSTR	Inflammatory monocytes	annotation_intermediate	myeloids
0.135807	0.185228	0.042	0.17	1	ENG	0	w0R_vs_POSTR	Inflammatory monocytes	annotation_intermediate	myeloids
0.135807	-0.139709	0.042	0.17	1	PSMB10	0	w0R_vs_POSTR	Inflammatory monocytes	annotation_intermediate	myeloids
0.135807	0.221963	0.042	0.17	1	NFKBIB	0	w0R_vs_POSTR	Inflammatory monocytes	annotation_intermediate	myeloids
0.135856	-0.297997	0.042	0.159	1	TPD52L2	0	w0R_vs_POSTR	Inflammatory monocytes	annotation_intermediate	myeloids
0.135856	-0.339076	0.042	0.159	1	RBM42	0	w0R_vs_POSTR	Inflammatory monocytes	annotation_intermediate	myeloids
0.135858	-0.347468	0.458	0.727	1	GNG5	0	w0R_vs_POSTR	Inflammatory monocytes	annotation_intermediate	myeloids
0.136351	-0.0577063	0.333	0.614	1	MORF4L1	0	w0R_vs_POSTR	Inflammatory monocytes	annotation_intermediate	myeloids
0.136502	0.953425	0.625	0.659	1	ASAH1	0	w0R_vs_POSTR	Inflammatory monocytes	annotation_intermediate	myeloids
0.136671	0.292081	0.125	0.318	1	ARGLU1	0	w0R_vs_POSTR	Inflammatory monocytes	annotation_intermediate	myeloids
0.136893	-0.473721	0.125	0.284	1	SORL1	0	w0R_vs_POSTR	Inflammatory monocytes	annotation_intermediate	myeloids
0.136993	-0.266338	0.125	0.295	1	MAPK6	0	w0R_vs_POSTR	Inflammatory monocytes	annotation_intermediate	myeloids
0.137816	-0.333949	0.083	0.216	1	BCL10	0	w0R_vs_POSTR	Inflammatory monocytes	annotation_intermediate	myeloids
0.138066	-0.533269	0.167	0.33	1	GPAT4	0	w0R_vs_POSTR	Inflammatory monocytes	annotation_intermediate	myeloids
0.138465	0.519578	0.833	0.841	1	COTL1	0	w0R_vs_POSTR	Inflammatory monocytes	annotation_intermediate	myeloids
0.138563	-0.364625	0.208	0.398	1	SRP9	0	w0R_vs_POSTR	Inflammatory monocytes	annotation_intermediate	myeloids
0.138563	-0.22995	0.208	0.398	1	IFNGR1	0	w0R_vs_POSTR	Inflammatory monocytes	annotation_intermediate	myeloids
0.139021	-0.879732	0.208	0.375	1	IRF1	0	w0R_vs_POSTR	Inflammatory monocytes	annotation_intermediate	myeloids
0.139027	-0.365899	0.042	0.159	1	PTRHD1	0	w0R_vs_POSTR	Inflammatory monocytes	annotation_intermediate	myeloids
0.139027	-0.479643	0.042	0.159	1	PLAU	0	w0R_vs_POSTR	Inflammatory monocytes	annotation_intermediate	myeloids
0.139027	-0.600786	0.042	0.159	1	HCAR3	0	w0R_vs_POSTR	Inflammatory monocytes	annotation_intermediate	myeloids
0.139027	-0.491404	0.042	0.159	1	MAPK1	0	w0R_vs_POSTR	Inflammatory monocytes	annotation_intermediate	myeloids
0.139085	0.529504	0.167	0.375	1	UBE2N	0	w0R_vs_POSTR	Inflammatory monocytes	annotation_intermediate	myeloids
0.13911	1.0715	0.333	0.216	1	SH2B3	0	w0R_vs_POSTR	Inflammatory monocytes	annotation_intermediate	myeloids
0.13919	0.317908	0.125	0.045	1	TSN	0	w0R_vs_POSTR	Inflammatory monocytes	annotation_intermediate	myeloids
0.13919	0.724724	0.125	0.045	1	RUFY1	0	w0R_vs_POSTR	Inflammatory monocytes	annotation_intermediate	myeloids
0.13919	0.300313	0.125	0.045	1	PRRG4	0	w0R_vs_POSTR	Inflammatory monocytes	annotation_intermediate	myeloids
0.13919	0.340556	0.125	0.045	1	FBXO33	0	w0R_vs_POSTR	Inflammatory monocytes	annotation_intermediate	myeloids
0.139368	-0.111815	0.25	0.489	1	ENY2	0	w0R_vs_POSTR	Inflammatory monocytes	annotation_intermediate	myeloids
0.139622	0.181221	0.083	0.227	1	CCNT1	0	w0R_vs_POSTR	Inflammatory monocytes	annotation_intermediate	myeloids
0.141119	0.0567692	0.292	0.614	1	MAP2K3	0	w0R_vs_POSTR	Inflammatory monocytes	annotation_intermediate	myeloids
0.141164	-0.113145	0.167	0.352	1	DOCK10	0	w0R_vs_POSTR	Inflammatory monocytes	annotation_intermediate	myeloids
0.141325	-0.365791	0.542	0.92	1	ZEB2	0	w0R_vs_POSTR	Inflammatory monocytes	annotation_intermediate	myeloids
0.141567	-0.0564091	0.375	0.636	1	ITGB1	0	w0R_vs_POSTR	Inflammatory monocytes	annotation_intermediate	myeloids
0.141923	-0.353671	0.125	0.295	1	PTAFR	0	w0R_vs_POSTR	Inflammatory monocytes	annotation_intermediate	myeloids
0.142255	-0.447445	0.042	0.159	1	SGK3	0	w0R_vs_POSTR	Inflammatory monocytes	annotation_intermediate	myeloids
0.142383	-0.288277	0.083	0.227	1	CHSY1	0	w0R_vs_POSTR	Inflammatory monocytes	annotation_intermediate	myeloids
0.142728	0.771276	0.833	0.886	1	JUND	0	w0R_vs_POSTR	Inflammatory monocytes	annotation_intermediate	myeloids
0.143155	-0.223562	0.125	0.284	1	LAMP1	0	w0R_vs_POSTR	Inflammatory monocytes	annotation_intermediate	myeloids
0.143462	0.217225	0.292	0.557	1	GCA	0	w0R_vs_POSTR	Inflammatory monocytes	annotation_intermediate	myeloids
0.143671	-0.258622	0.167	0.375	1	TMED5	0	w0R_vs_POSTR	Inflammatory monocytes	annotation_intermediate	myeloids
0.143684	-0.325698	0.208	0.432	1	EWSR1	0	w0R_vs_POSTR	Inflammatory monocytes	annotation_intermediate	myeloids
0.143765	0.792564	0.125	0.045	1	PSMB8-AS1	0	w0R_vs_POSTR	Inflammatory monocytes	annotation_intermediate	myeloids
0.143765	0.437082	0.125	0.045	1	SLC31A1	0	w0R_vs_POSTR	Inflammatory monocytes	annotation_intermediate	myeloids
0.143765	0.747146	0.125	0.045	1	WASHC2A	0	w0R_vs_POSTR	Inflammatory monocytes	annotation_intermediate	myeloids
0.144439	-0.246999	0.125	0.295	1	FOXO3	0	w0R_vs_POSTR	Inflammatory monocytes	annotation_intermediate	myeloids
0.144688	-0.207921	0.25	0.466	1	LAPTM4A	0	w0R_vs_POSTR	Inflammatory monocytes	annotation_intermediate	myeloids
0.145185	-0.416762	0.083	0.227	1	ELL	0	w0R_vs_POSTR	Inflammatory monocytes	annotation_intermediate	myeloids
0.14554	-0.244191	0.042	0.159	1	C5orf15	0	w0R_vs_POSTR	Inflammatory monocytes	annotation_intermediate	myeloids
0.14554	-0.440385	0.042	0.159	1	SBF2	0	w0R_vs_POSTR	Inflammatory monocytes	annotation_intermediate	myeloids
0.14604	0.259617	1	0.966	1	LYZ	0	w0R_vs_POSTR	Inflammatory monocytes	annotation_intermediate	myeloids
0.146298	-0.402605	0.083	0.216	1	NAA50	0	w0R_vs_POSTR	Inflammatory monocytes	annotation_intermediate	myeloids
0.146607	0.366237	0.083	0.239	1	MRPL47	0	w0R_vs_POSTR	Inflammatory monocytes	annotation_intermediate	myeloids
0.146772	0.323406	0.25	0.455	1	LAMTOR5	0	w0R_vs_POSTR	Inflammatory monocytes	annotation_intermediate	myeloids
0.147137	-0.499513	0.083	0.205	1	PLEC	0	w0R_vs_POSTR	Inflammatory monocytes	annotation_intermediate	myeloids
0.147426	1.19874	0.167	0.08	1	VTA1	0	w0R_vs_POSTR	Inflammatory monocytes	annotation_intermediate	myeloids
0.147797	-0.168824	0.292	0.489	1	ATP5PF	0	w0R_vs_POSTR	Inflammatory monocytes	annotation_intermediate	myeloids
0.148013	-0.356602	0.542	0.852	1	SERPINB1	0	w0R_vs_POSTR	Inflammatory monocytes	annotation_intermediate	myeloids
0.148029	-0.309274	0.083	0.227	1	CTBP2	0	w0R_vs_POSTR	Inflammatory monocytes	annotation_intermediate	myeloids
0.148454	0.337042	0.125	0.045	1	SRP68	0	w0R_vs_POSTR	Inflammatory monocytes	annotation_intermediate	myeloids
0.148735	-1.13781	0.042	0.148	1	IL1R2	0	w0R_vs_POSTR	Inflammatory monocytes	annotation_intermediate	myeloids
0.148735	-0.41728	0.042	0.148	1	SNX18	0	w0R_vs_POSTR	Inflammatory monocytes	annotation_intermediate	myeloids
0.148847	0.350757	0.292	0.591	1	HSBP1	0	w0R_vs_POSTR	Inflammatory monocytes	annotation_intermediate	myeloids
0.148883	-0.260497	0.042	0.159	1	PSMD14	0	w0R_vs_POSTR	Inflammatory monocytes	annotation_intermediate	myeloids
0.148883	-0.269269	0.042	0.159	1	STARD8	0	w0R_vs_POSTR	Inflammatory monocytes	annotation_intermediate	myeloids
0.148883	-0.247327	0.042	0.159	1	TIAL1	0	w0R_vs_POSTR	Inflammatory monocytes	annotation_intermediate	myeloids
0.148883	-0.465366	0.042	0.159	1	IRF3	0	w0R_vs_POSTR	Inflammatory monocytes	annotation_intermediate	myeloids
0.148883	-0.295777	0.042	0.159	1	SH3BP1	0	w0R_vs_POSTR	Inflammatory monocytes	annotation_intermediate	myeloids
0.148914	0.518684	0.958	0.909	1	RPL3	0	w0R_vs_POSTR	Inflammatory monocytes	annotation_intermediate	myeloids
0.149423	0.0787053	0.083	0.239	1	SDHD	0	w0R_vs_POSTR	Inflammatory monocytes	annotation_intermediate	myeloids
0.149497	-0.360008	0.125	0.273	1	SP110	0	w0R_vs_POSTR	Inflammatory monocytes	annotation_intermediate	myeloids
0.149603	0.295253	0.167	0.364	1	MTCH1	0	w0R_vs_POSTR	Inflammatory monocytes	annotation_intermediate	myeloids
0.149927	0.739821	0.458	0.33	1	TSC22D3	0	w0R_vs_POSTR	Inflammatory monocytes	annotation_intermediate	myeloids
0.150688	-0.0553859	0.458	0.693	1	ATP6V1G1	0	w0R_vs_POSTR	Inflammatory monocytes	annotation_intermediate	myeloids
0.150915	-0.376251	0.083	0.227	1	IGBP1	0	w0R_vs_POSTR	Inflammatory monocytes	annotation_intermediate	myeloids
0.150915	-0.453202	0.083	0.227	1	RAP2C	0	w0R_vs_POSTR	Inflammatory monocytes	annotation_intermediate	myeloids
0.150915	-0.252732	0.083	0.227	1	DENND4A	0	w0R_vs_POSTR	Inflammatory monocytes	annotation_intermediate	myeloids
0.150955	-0.330951	0.125	0.284	1	HMGN1	0	w0R_vs_POSTR	Inflammatory monocytes	annotation_intermediate	myeloids
0.151159	0.0468809	0.208	0.42	1	MYADM	0	w0R_vs_POSTR	Inflammatory monocytes	annotation_intermediate	myeloids
0.15125	0.165998	0.25	0.489	1	MYO9B	0	w0R_vs_POSTR	Inflammatory monocytes	annotation_intermediate	myeloids
0.151742	-0.113772	0.375	0.614	1	DYNLL1	0	w0R_vs_POSTR	Inflammatory monocytes	annotation_intermediate	myeloids
0.152171	-0.261263	0.083	0.216	1	BCKDK	0	w0R_vs_POSTR	Inflammatory monocytes	annotation_intermediate	myeloids
0.152191	-0.0715651	0.125	0.295	1	ERN1	0	w0R_vs_POSTR	Inflammatory monocytes	annotation_intermediate	myeloids
0.152238	-0.371497	0.042	0.148	1	LHFPL2	0	w0R_vs_POSTR	Inflammatory monocytes	annotation_intermediate	myeloids
0.152238	-0.432444	0.042	0.148	1	CBFB	0	w0R_vs_POSTR	Inflammatory monocytes	annotation_intermediate	myeloids
0.152238	-0.340434	0.042	0.148	1	SYS1	0	w0R_vs_POSTR	Inflammatory monocytes	annotation_intermediate	myeloids
0.152282	-0.316269	0.208	0.398	1	NDUFA11	0	w0R_vs_POSTR	Inflammatory monocytes	annotation_intermediate	myeloids
0.152285	-0.328757	0.042	0.159	1	TMEM183A	0	w0R_vs_POSTR	Inflammatory monocytes	annotation_intermediate	myeloids
0.152285	-0.354856	0.042	0.159	1	SSH1	0	w0R_vs_POSTR	Inflammatory monocytes	annotation_intermediate	myeloids
0.152285	-0.228416	0.042	0.159	1	IRF2BPL	0	w0R_vs_POSTR	Inflammatory monocytes	annotation_intermediate	myeloids
0.153192	-0.0161698	0.167	0.375	1	MRFAP1	0	w0R_vs_POSTR	Inflammatory monocytes	annotation_intermediate	myeloids
0.15326	0.405043	0.125	0.045	1	ABTB1	0	w0R_vs_POSTR	Inflammatory monocytes	annotation_intermediate	myeloids
0.15326	0.0874105	0.125	0.045	1	PKNOX1	0	w0R_vs_POSTR	Inflammatory monocytes	annotation_intermediate	myeloids
0.153371	-0.107664	0.25	0.443	1	CLTA	0	w0R_vs_POSTR	Inflammatory monocytes	annotation_intermediate	myeloids
0.153495	-0.0504033	0.208	0.42	1	USP15	0	w0R_vs_POSTR	Inflammatory monocytes	annotation_intermediate	myeloids
0.153495	0.134057	0.208	0.42	1	NDUFA13	0	w0R_vs_POSTR	Inflammatory monocytes	annotation_intermediate	myeloids
0.15353	-0.0186572	0.25	0.455	1	SNRPG	0	w0R_vs_POSTR	Inflammatory monocytes	annotation_intermediate	myeloids
0.153626	-0.0489256	0.125	0.284	1	IL6ST	0	w0R_vs_POSTR	Inflammatory monocytes	annotation_intermediate	myeloids
0.154844	-0.277417	0.125	0.295	1	RBP7	0	w0R_vs_POSTR	Inflammatory monocytes	annotation_intermediate	myeloids
0.154955	0.861899	0.708	0.761	1	HLA-DPA1	0	w0R_vs_POSTR	Inflammatory monocytes	annotation_intermediate	myeloids
0.155174	-0.362325	0.083	0.216	1	STT3B	0	w0R_vs_POSTR	Inflammatory monocytes	annotation_intermediate	myeloids
0.155174	-0.53699	0.083	0.216	1	HES1	0	w0R_vs_POSTR	Inflammatory monocytes	annotation_intermediate	myeloids
0.155253	0.719975	0.167	0.08	1	ZDHHC6	0	w0R_vs_POSTR	Inflammatory monocytes	annotation_intermediate	myeloids
0.155745	-0.254856	0.042	0.159	1	AC245297.3	0	w0R_vs_POSTR	Inflammatory monocytes	annotation_intermediate	myeloids
0.155745	-0.311707	0.042	0.159	1	SWAP70	0	w0R_vs_POSTR	Inflammatory monocytes	annotation_intermediate	myeloids
0.155745	-0.246369	0.042	0.159	1	MSRB1	0	w0R_vs_POSTR	Inflammatory monocytes	annotation_intermediate	myeloids
0.155745	-0.294695	0.042	0.159	1	CHMP1A	0	w0R_vs_POSTR	Inflammatory monocytes	annotation_intermediate	myeloids
0.155745	-0.191279	0.042	0.159	1	SDF2	0	w0R_vs_POSTR	Inflammatory monocytes	annotation_intermediate	myeloids
0.155745	-0.225828	0.042	0.159	1	CDK12	0	w0R_vs_POSTR	Inflammatory monocytes	annotation_intermediate	myeloids
0.155803	-0.323844	0.042	0.148	1	FBXO11	0	w0R_vs_POSTR	Inflammatory monocytes	annotation_intermediate	myeloids
0.155803	-0.371826	0.042	0.148	1	B3GNT2	0	w0R_vs_POSTR	Inflammatory monocytes	annotation_intermediate	myeloids
0.155803	-0.345738	0.042	0.148	1	DOCK5	0	w0R_vs_POSTR	Inflammatory monocytes	annotation_intermediate	myeloids
0.155803	-0.405257	0.042	0.148	1	HPS1	0	w0R_vs_POSTR	Inflammatory monocytes	annotation_intermediate	myeloids
0.156516	-0.177284	0.208	0.409	1	RNF144B	0	w0R_vs_POSTR	Inflammatory monocytes	annotation_intermediate	myeloids
0.156516	-0.376828	0.208	0.409	1	RSRC2	0	w0R_vs_POSTR	Inflammatory monocytes	annotation_intermediate	myeloids
0.15657	-0.401548	0.667	0.909	1	S100A10	0	w0R_vs_POSTR	Inflammatory monocytes	annotation_intermediate	myeloids
0.156816	-0.0933338	0.083	0.227	1	PPP6R3	0	w0R_vs_POSTR	Inflammatory monocytes	annotation_intermediate	myeloids
0.157478	-0.175308	0.208	0.432	1	NDUFB8	0	w0R_vs_POSTR	Inflammatory monocytes	annotation_intermediate	myeloids
0.157669	-0.408292	0.125	0.273	1	UQCRC1	0	w0R_vs_POSTR	Inflammatory monocytes	annotation_intermediate	myeloids
0.158129	-0.135171	0.208	0.364	1	MALT1	0	w0R_vs_POSTR	Inflammatory monocytes	annotation_intermediate	myeloids
0.158222	-0.254844	0.083	0.216	1	RPS19BP1	0	w0R_vs_POSTR	Inflammatory monocytes	annotation_intermediate	myeloids
0.158552	0.0253562	0.292	0.557	1	SEM1	0	w0R_vs_POSTR	Inflammatory monocytes	annotation_intermediate	myeloids
0.158932	0.326112	0.208	0.409	1	TMBIM4	0	w0R_vs_POSTR	Inflammatory monocytes	annotation_intermediate	myeloids
0.159265	-0.245706	0.042	0.159	1	SPEN	0	w0R_vs_POSTR	Inflammatory monocytes	annotation_intermediate	myeloids
0.159265	-0.18046	0.042	0.159	1	MOB1B	0	w0R_vs_POSTR	Inflammatory monocytes	annotation_intermediate	myeloids
0.159265	0.900147	0.208	0.114	1	NUBP1	0	w0R_vs_POSTR	Inflammatory monocytes	annotation_intermediate	myeloids
0.159265	-0.33471	0.042	0.159	1	YPEL3	0	w0R_vs_POSTR	Inflammatory monocytes	annotation_intermediate	myeloids
0.159265	-0.133817	0.042	0.159	1	TP53INP2	0	w0R_vs_POSTR	Inflammatory monocytes	annotation_intermediate	myeloids
0.159265	-0.15362	0.042	0.159	1	ECH1	0	w0R_vs_POSTR	Inflammatory monocytes	annotation_intermediate	myeloids
0.159431	-0.332569	0.042	0.148	1	STAT4	0	w0R_vs_POSTR	Inflammatory monocytes	annotation_intermediate	myeloids
0.159431	-0.359709	0.042	0.148	1	DLGAP1-AS1	0	w0R_vs_POSTR	Inflammatory monocytes	annotation_intermediate	myeloids
0.160183	0.893671	0.25	0.148	1	GIMAP4	0	w0R_vs_POSTR	Inflammatory monocytes	annotation_intermediate	myeloids
0.161178	0.51396	0.792	0.932	1	RPL18	0	w0R_vs_POSTR	Inflammatory monocytes	annotation_intermediate	myeloids
0.161226	0.537765	0.125	0.307	1	AKIRIN2	0	w0R_vs_POSTR	Inflammatory monocytes	annotation_intermediate	myeloids
0.161315	-0.284539	0.083	0.216	1	AHCYL1	0	w0R_vs_POSTR	Inflammatory monocytes	annotation_intermediate	myeloids
0.161315	-0.209827	0.083	0.216	1	TOMM22	0	w0R_vs_POSTR	Inflammatory monocytes	annotation_intermediate	myeloids
0.161369	0.032225	0.292	0.523	1	JAK1	0	w0R_vs_POSTR	Inflammatory monocytes	annotation_intermediate	myeloids
0.16206	0.0671647	0.167	0.364	1	HIPK3	0	w0R_vs_POSTR	Inflammatory monocytes	annotation_intermediate	myeloids
0.162293	-0.449732	0.25	0.42	1	HNRNPH2	0	w0R_vs_POSTR	Inflammatory monocytes	annotation_intermediate	myeloids
0.162844	0.253745	0.042	0.159	1	SLC39A1	0	w0R_vs_POSTR	Inflammatory monocytes	annotation_intermediate	myeloids
0.162844	0.0534439	0.042	0.159	1	NCOA1	0	w0R_vs_POSTR	Inflammatory monocytes	annotation_intermediate	myeloids
0.162844	-0.105275	0.042	0.159	1	AC074117.1	0	w0R_vs_POSTR	Inflammatory monocytes	annotation_intermediate	myeloids
0.162844	-0.0613975	0.042	0.159	1	SATB1	0	w0R_vs_POSTR	Inflammatory monocytes	annotation_intermediate	myeloids
0.162844	-0.0978676	0.042	0.159	1	ELK1	0	w0R_vs_POSTR	Inflammatory monocytes	annotation_intermediate	myeloids
0.162844	0.290755	0.042	0.159	1	TMEM41B	0	w0R_vs_POSTR	Inflammatory monocytes	annotation_intermediate	myeloids
0.162844	0.0139196	0.042	0.159	1	PAPSS2	0	w0R_vs_POSTR	Inflammatory monocytes	annotation_intermediate	myeloids
0.162844	-0.177946	0.042	0.159	1	PPHLN1	0	w0R_vs_POSTR	Inflammatory monocytes	annotation_intermediate	myeloids
0.162844	0.180639	0.042	0.159	1	FLOT2	0	w0R_vs_POSTR	Inflammatory monocytes	annotation_intermediate	myeloids
0.162844	0.13776	0.042	0.159	1	HNRNPUL1	0	w0R_vs_POSTR	Inflammatory monocytes	annotation_intermediate	myeloids
0.16289	0.210025	0.083	0.227	1	CCDC59	0	w0R_vs_POSTR	Inflammatory monocytes	annotation_intermediate	myeloids
0.163224	0.161089	0.125	0.045	1	LMO2	0	w0R_vs_POSTR	Inflammatory monocytes	annotation_intermediate	myeloids
0.163301	-0.254545	0.125	0.273	1	ATP6V1C1	0	w0R_vs_POSTR	Inflammatory monocytes	annotation_intermediate	myeloids
0.163301	-0.278083	0.125	0.273	1	VPS26A	0	w0R_vs_POSTR	Inflammatory monocytes	annotation_intermediate	myeloids
0.163848	-0.219068	0.208	0.409	1	RTF2	0	w0R_vs_POSTR	Inflammatory monocytes	annotation_intermediate	myeloids
0.163848	-0.0879296	0.208	0.409	1	ATP5PO	0	w0R_vs_POSTR	Inflammatory monocytes	annotation_intermediate	myeloids
0.164763	-0.10796	0.375	0.602	1	AKAP13	0	w0R_vs_POSTR	Inflammatory monocytes	annotation_intermediate	myeloids
0.165988	0.115296	0.458	0.682	1	FAM49A	0	w0R_vs_POSTR	Inflammatory monocytes	annotation_intermediate	myeloids
0.165988	1.02558	0.583	0.648	1	COMMD6	0	w0R_vs_POSTR	Inflammatory monocytes	annotation_intermediate	myeloids
0.166174	-0.356084	0.125	0.273	1	ZBTB7A	0	w0R_vs_POSTR	Inflammatory monocytes	annotation_intermediate	myeloids
0.166349	-0.132883	0.208	0.409	1	C9orf72	0	w0R_vs_POSTR	Inflammatory monocytes	annotation_intermediate	myeloids
0.166879	-0.442886	0.042	0.148	1	GPR35	0	w0R_vs_POSTR	Inflammatory monocytes	annotation_intermediate	myeloids
0.166879	-0.319629	0.042	0.148	1	PHIP	0	w0R_vs_POSTR	Inflammatory monocytes	annotation_intermediate	myeloids
0.166879	-0.242247	0.042	0.148	1	NEMF	0	w0R_vs_POSTR	Inflammatory monocytes	annotation_intermediate	myeloids
0.166879	-0.530487	0.042	0.148	1	SLC38A10	0	w0R_vs_POSTR	Inflammatory monocytes	annotation_intermediate	myeloids
0.167217	0.0428808	0.208	0.432	1	RAN	0	w0R_vs_POSTR	Inflammatory monocytes	annotation_intermediate	myeloids
0.167579	0.430349	0.167	0.08	1	ELMO1	0	w0R_vs_POSTR	Inflammatory monocytes	annotation_intermediate	myeloids
0.167579	0.675056	0.167	0.08	1	CRNKL1	0	w0R_vs_POSTR	Inflammatory monocytes	annotation_intermediate	myeloids
0.167637	-0.019664	0.083	0.216	1	BPTF	0	w0R_vs_POSTR	Inflammatory monocytes	annotation_intermediate	myeloids
0.16775	0.0127706	0.25	0.455	1	MBOAT7	0	w0R_vs_POSTR	Inflammatory monocytes	annotation_intermediate	myeloids
0.16864	0.962618	0.333	0.239	1	ARF5	0	w0R_vs_POSTR	Inflammatory monocytes	annotation_intermediate	myeloids
0.169016	-0.349185	0.083	0.205	1	MAF1	0	w0R_vs_POSTR	Inflammatory monocytes	annotation_intermediate	myeloids
0.169016	-0.623254	0.083	0.205	1	RTN3	0	w0R_vs_POSTR	Inflammatory monocytes	annotation_intermediate	myeloids
0.169141	-0.0688835	0.083	0.227	1	PHC2	0	w0R_vs_POSTR	Inflammatory monocytes	annotation_intermediate	myeloids
0.169141	-0.113197	0.083	0.227	1	MED15	0	w0R_vs_POSTR	Inflammatory monocytes	annotation_intermediate	myeloids
0.169558	-0.0508906	0.292	0.545	1	MAP1LC3B	0	w0R_vs_POSTR	Inflammatory monocytes	annotation_intermediate	myeloids
0.169568	0.10865	0.208	0.398	1	ZYX	0	w0R_vs_POSTR	Inflammatory monocytes	annotation_intermediate	myeloids
0.169897	-0.471976	0.542	0.773	1	CD55	0	w0R_vs_POSTR	Inflammatory monocytes	annotation_intermediate	myeloids
0.170699	-0.32807	0.042	0.148	1	IFI44	0	w0R_vs_POSTR	Inflammatory monocytes	annotation_intermediate	myeloids
0.170699	-0.405013	0.042	0.148	1	MAP3K13	0	w0R_vs_POSTR	Inflammatory monocytes	annotation_intermediate	myeloids
0.170699	-0.213372	0.042	0.148	1	SURF1	0	w0R_vs_POSTR	Inflammatory monocytes	annotation_intermediate	myeloids
0.170867	-0.289174	0.083	0.216	1	WBP11	0	w0R_vs_POSTR	Inflammatory monocytes	annotation_intermediate	myeloids
0.171341	0.0954258	0.167	0.352	1	TRMT6	0	w0R_vs_POSTR	Inflammatory monocytes	annotation_intermediate	myeloids
0.171341	0.847083	0.167	0.352	1	RABAC1	0	w0R_vs_POSTR	Inflammatory monocytes	annotation_intermediate	myeloids
0.171507	0.194732	0.125	0.295	1	ERH	0	w0R_vs_POSTR	Inflammatory monocytes	annotation_intermediate	myeloids
0.171847	0.341691	0.167	0.08	1	GSK3A	0	w0R_vs_POSTR	Inflammatory monocytes	annotation_intermediate	myeloids
0.172331	-0.355579	0.083	0.205	1	FUNDC2	0	w0R_vs_POSTR	Inflammatory monocytes	annotation_intermediate	myeloids
0.172331	-0.335951	0.083	0.205	1	ATP6V1D	0	w0R_vs_POSTR	Inflammatory monocytes	annotation_intermediate	myeloids
0.172332	0.249081	0.083	0.227	1	CDKN1B	0	w0R_vs_POSTR	Inflammatory monocytes	annotation_intermediate	myeloids
0.172332	0.106368	0.083	0.227	1	JAK3	0	w0R_vs_POSTR	Inflammatory monocytes	annotation_intermediate	myeloids
0.173273	-0.350798	0.208	0.375	1	RANBP2	0	w0R_vs_POSTR	Inflammatory monocytes	annotation_intermediate	myeloids
0.173337	-0.284761	0.125	0.284	1	KDM5A	0	w0R_vs_POSTR	Inflammatory monocytes	annotation_intermediate	myeloids
0.17368	-0.302186	0.333	0.5	1	RBM47	0	w0R_vs_POSTR	Inflammatory monocytes	annotation_intermediate	myeloids
0.174002	0.181689	0.333	0.648	1	CASP1	0	w0R_vs_POSTR	Inflammatory monocytes	annotation_intermediate	myeloids
0.174144	-0.204021	0.083	0.216	1	NUP98	0	w0R_vs_POSTR	Inflammatory monocytes	annotation_intermediate	myeloids
0.174585	-0.200664	0.042	0.148	1	CREB1	0	w0R_vs_POSTR	Inflammatory monocytes	annotation_intermediate	myeloids
0.174585	-0.278152	0.042	0.148	1	FBXW2	0	w0R_vs_POSTR	Inflammatory monocytes	annotation_intermediate	myeloids
0.174759	1.96191	0.292	0.205	1	JCHAIN	0	w0R_vs_POSTR	Inflammatory monocytes	annotation_intermediate	myeloids
0.174976	-0.489974	0.167	0.318	1	HSPA1A	0	w0R_vs_POSTR	Inflammatory monocytes	annotation_intermediate	myeloids
0.17502	-0.449069	0.125	0.273	1	SMCHD1	0	w0R_vs_POSTR	Inflammatory monocytes	annotation_intermediate	myeloids
0.175183	0.163046	0.25	0.443	1	LGALS9	0	w0R_vs_POSTR	Inflammatory monocytes	annotation_intermediate	myeloids
0.175694	-0.408071	0.083	0.205	1	SLC26A2	0	w0R_vs_POSTR	Inflammatory monocytes	annotation_intermediate	myeloids
0.176215	0.304705	0.292	0.534	1	HCLS1	0	w0R_vs_POSTR	Inflammatory monocytes	annotation_intermediate	myeloids
0.176301	0.108501	0.125	0.284	1	HMGA1	0	w0R_vs_POSTR	Inflammatory monocytes	annotation_intermediate	myeloids
0.176613	0.960404	0.667	0.807	1	ATP5MG	0	w0R_vs_POSTR	Inflammatory monocytes	annotation_intermediate	myeloids
0.176691	0.0782103	0.167	0.33	1	SLC44A1	0	w0R_vs_POSTR	Inflammatory monocytes	annotation_intermediate	myeloids
0.176719	-0.498711	0.833	0.977	1	H3F3B	0	w0R_vs_POSTR	Inflammatory monocytes	annotation_intermediate	myeloids
0.177305	0.121236	0.25	0.489	1	XRCC5	0	w0R_vs_POSTR	Inflammatory monocytes	annotation_intermediate	myeloids
0.177349	0.200251	0.125	0.295	1	DPH3	0	w0R_vs_POSTR	Inflammatory monocytes	annotation_intermediate	myeloids
0.177467	-0.21844	0.083	0.216	1	WDR26	0	w0R_vs_POSTR	Inflammatory monocytes	annotation_intermediate	myeloids
0.177467	-0.265596	0.083	0.216	1	HIPK2	0	w0R_vs_POSTR	Inflammatory monocytes	annotation_intermediate	myeloids
0.178536	-0.263755	0.042	0.148	1	PDLIM7	0	w0R_vs_POSTR	Inflammatory monocytes	annotation_intermediate	myeloids
0.178536	-0.361131	0.042	0.148	1	SMAP1	0	w0R_vs_POSTR	Inflammatory monocytes	annotation_intermediate	myeloids
0.178536	-0.880492	0.042	0.148	1	MMP9	0	w0R_vs_POSTR	Inflammatory monocytes	annotation_intermediate	myeloids
0.178606	0.901889	0.5	0.455	1	PSMD8	0	w0R_vs_POSTR	Inflammatory monocytes	annotation_intermediate	myeloids
0.178644	-0.226838	0.458	0.761	1	PTPRE	0	w0R_vs_POSTR	Inflammatory monocytes	annotation_intermediate	myeloids
0.178851	0.38369	0.083	0.227	1	OGT	0	w0R_vs_POSTR	Inflammatory monocytes	annotation_intermediate	myeloids
0.178851	0.240995	0.083	0.227	1	SMIM26	0	w0R_vs_POSTR	Inflammatory monocytes	annotation_intermediate	myeloids
0.180164	0.606115	0.917	0.966	1	S100A4	0	w0R_vs_POSTR	Inflammatory monocytes	annotation_intermediate	myeloids
0.180338	0.572893	0.25	0.455	1	TANK	0	w0R_vs_POSTR	Inflammatory monocytes	annotation_intermediate	myeloids
0.180626	0.396332	0.167	0.08	1	PRELID3B	0	w0R_vs_POSTR	Inflammatory monocytes	annotation_intermediate	myeloids
0.180838	-0.149895	0.083	0.216	1	CSF2RA	0	w0R_vs_POSTR	Inflammatory monocytes	annotation_intermediate	myeloids
0.181052	-0.173928	0.167	0.341	1	NDUFA6	0	w0R_vs_POSTR	Inflammatory monocytes	annotation_intermediate	myeloids
0.181188	0.997998	0.542	0.568	1	FGL2	0	w0R_vs_POSTR	Inflammatory monocytes	annotation_intermediate	myeloids
0.181656	0.538024	0.208	0.114	1	TM2D3	0	w0R_vs_POSTR	Inflammatory monocytes	annotation_intermediate	myeloids
0.181843	-0.112692	0.208	0.364	1	SAT2	0	w0R_vs_POSTR	Inflammatory monocytes	annotation_intermediate	myeloids
0.182553	-0.209373	0.042	0.148	1	GIGYF2	0	w0R_vs_POSTR	Inflammatory monocytes	annotation_intermediate	myeloids
0.182553	-0.211	0.042	0.148	1	PLGRKT	0	w0R_vs_POSTR	Inflammatory monocytes	annotation_intermediate	myeloids
0.182553	-0.244833	0.042	0.148	1	CNOT2	0	w0R_vs_POSTR	Inflammatory monocytes	annotation_intermediate	myeloids
0.182694	0.867898	0.625	0.682	1	CTNNB1	0	w0R_vs_POSTR	Inflammatory monocytes	annotation_intermediate	myeloids
0.182754	0.0282056	0.125	0.261	1	ASPH	0	w0R_vs_POSTR	Inflammatory monocytes	annotation_intermediate	myeloids
0.183618	-0.153443	0.375	0.614	1	SKIL	0	w0R_vs_POSTR	Inflammatory monocytes	annotation_intermediate	myeloids
0.184255	-0.202054	0.083	0.216	1	PIP4K2A	0	w0R_vs_POSTR	Inflammatory monocytes	annotation_intermediate	myeloids
0.184533	-0.384921	0.542	0.795	1	ATP2B1	0	w0R_vs_POSTR	Inflammatory monocytes	annotation_intermediate	myeloids
0.185077	-0.161354	0.458	0.727	1	DDX21	0	w0R_vs_POSTR	Inflammatory monocytes	annotation_intermediate	myeloids
0.185521	0.0692929	0.208	0.398	1	RBX1	0	w0R_vs_POSTR	Inflammatory monocytes	annotation_intermediate	myeloids
0.185923	-0.490139	0.125	0.261	1	OGFR	0	w0R_vs_POSTR	Inflammatory monocytes	annotation_intermediate	myeloids
0.185963	0.218352	0.375	0.636	1	GNS	0	w0R_vs_POSTR	Inflammatory monocytes	annotation_intermediate	myeloids
0.186078	-0.319699	0.083	0.205	1	SUPT5H	0	w0R_vs_POSTR	Inflammatory monocytes	annotation_intermediate	myeloids
0.186637	-0.19723	0.042	0.148	1	SDCCAG8	0	w0R_vs_POSTR	Inflammatory monocytes	annotation_intermediate	myeloids
0.186637	-0.170279	0.042	0.148	1	MRPL18	0	w0R_vs_POSTR	Inflammatory monocytes	annotation_intermediate	myeloids
0.186637	-0.183244	0.042	0.148	1	NDUFB6	0	w0R_vs_POSTR	Inflammatory monocytes	annotation_intermediate	myeloids
0.186637	-0.173026	0.042	0.148	1	MLEC	0	w0R_vs_POSTR	Inflammatory monocytes	annotation_intermediate	myeloids
0.186637	-0.161026	0.042	0.148	1	METTL26	0	w0R_vs_POSTR	Inflammatory monocytes	annotation_intermediate	myeloids
0.18701	-0.276113	0.042	0.136	1	LDLRAD3	0	w0R_vs_POSTR	Inflammatory monocytes	annotation_intermediate	myeloids
0.18701	-0.417693	0.042	0.136	1	SELPLG	0	w0R_vs_POSTR	Inflammatory monocytes	annotation_intermediate	myeloids
0.18701	-0.294995	0.042	0.136	1	BCL2	0	w0R_vs_POSTR	Inflammatory monocytes	annotation_intermediate	myeloids
0.18701	-0.387644	0.042	0.136	1	SUGP2	0	w0R_vs_POSTR	Inflammatory monocytes	annotation_intermediate	myeloids
0.18772	-0.105945	0.083	0.216	1	EMC10	0	w0R_vs_POSTR	Inflammatory monocytes	annotation_intermediate	myeloids
0.188107	0.104158	0.458	0.818	1	LIMS1	0	w0R_vs_POSTR	Inflammatory monocytes	annotation_intermediate	myeloids
0.188239	-0.134515	0.167	0.33	1	TUBB4B	0	w0R_vs_POSTR	Inflammatory monocytes	annotation_intermediate	myeloids
0.188819	-0.0940056	0.375	0.682	1	EIF4G2	0	w0R_vs_POSTR	Inflammatory monocytes	annotation_intermediate	myeloids
0.190099	-0.328807	0.375	0.545	1	IRF2BP2	0	w0R_vs_POSTR	Inflammatory monocytes	annotation_intermediate	myeloids
0.190537	0.0917379	0.125	0.273	1	2006-09-01	0	w0R_vs_POSTR	Inflammatory monocytes	annotation_intermediate	myeloids
0.190537	-0.293578	0.125	0.273	1	BTG3	0	w0R_vs_POSTR	Inflammatory monocytes	annotation_intermediate	myeloids
0.190788	-0.187402	0.042	0.148	1	NIFK	0	w0R_vs_POSTR	Inflammatory monocytes	annotation_intermediate	myeloids
0.190788	0.0658542	0.042	0.148	1	SH3PXD2B	0	w0R_vs_POSTR	Inflammatory monocytes	annotation_intermediate	myeloids
0.190788	-0.194448	0.042	0.148	1	CALHM6	0	w0R_vs_POSTR	Inflammatory monocytes	annotation_intermediate	myeloids
0.190788	-0.191171	0.042	0.148	1	PHF10	0	w0R_vs_POSTR	Inflammatory monocytes	annotation_intermediate	myeloids
0.190788	-0.141022	0.042	0.148	1	ANAPC15	0	w0R_vs_POSTR	Inflammatory monocytes	annotation_intermediate	myeloids
0.190918	-0.209022	0.25	0.432	1	RAPGEF1	0	w0R_vs_POSTR	Inflammatory monocytes	annotation_intermediate	myeloids
0.191233	0.0975577	0.083	0.216	1	PBRM1	0	w0R_vs_POSTR	Inflammatory monocytes	annotation_intermediate	myeloids
0.191305	-0.300248	0.042	0.136	1	NBPF9	0	w0R_vs_POSTR	Inflammatory monocytes	annotation_intermediate	myeloids
0.191305	-0.294464	0.042	0.136	1	ARHGAP18	0	w0R_vs_POSTR	Inflammatory monocytes	annotation_intermediate	myeloids
0.191305	-0.371291	0.042	0.136	1	HUS1	0	w0R_vs_POSTR	Inflammatory monocytes	annotation_intermediate	myeloids
0.191305	-0.230988	0.042	0.136	1	TYK2	0	w0R_vs_POSTR	Inflammatory monocytes	annotation_intermediate	myeloids
0.191305	-0.7861	0.042	0.136	1	HAS1	0	w0R_vs_POSTR	Inflammatory monocytes	annotation_intermediate	myeloids
0.191687	0.37016	0.125	0.284	1	TNFSF10	0	w0R_vs_POSTR	Inflammatory monocytes	annotation_intermediate	myeloids
0.191894	0.182086	0.208	0.386	1	SUSD6	0	w0R_vs_POSTR	Inflammatory monocytes	annotation_intermediate	myeloids
0.191894	-0.13542	0.208	0.386	1	SAMD4B	0	w0R_vs_POSTR	Inflammatory monocytes	annotation_intermediate	myeloids
0.192266	0.086462	0.417	0.614	1	ATP5MPL	0	w0R_vs_POSTR	Inflammatory monocytes	annotation_intermediate	myeloids
0.192568	-0.2808	0.167	0.318	1	LRRC59	0	w0R_vs_POSTR	Inflammatory monocytes	annotation_intermediate	myeloids
0.192601	-0.30123	0.208	0.375	1	TRA2B	0	w0R_vs_POSTR	Inflammatory monocytes	annotation_intermediate	myeloids
0.193249	-0.0557125	0.083	0.205	1	RNPS1	0	w0R_vs_POSTR	Inflammatory monocytes	annotation_intermediate	myeloids
0.193485	-0.141079	0.625	0.898	1	RPS11	0	w0R_vs_POSTR	Inflammatory monocytes	annotation_intermediate	myeloids
0.193574	-0.19347	0.375	0.602	1	BAZ1A	0	w0R_vs_POSTR	Inflammatory monocytes	annotation_intermediate	myeloids
0.193902	0.169878	0.208	0.398	1	COPB2	0	w0R_vs_POSTR	Inflammatory monocytes	annotation_intermediate	myeloids
0.194046	-0.393759	0.125	0.25	1	ARAP1	0	w0R_vs_POSTR	Inflammatory monocytes	annotation_intermediate	myeloids
0.194795	-0.0944509	0.083	0.216	1	TMED7	0	w0R_vs_POSTR	Inflammatory monocytes	annotation_intermediate	myeloids
0.194795	0.171033	0.083	0.216	1	CCDC47	0	w0R_vs_POSTR	Inflammatory monocytes	annotation_intermediate	myeloids
0.194795	-0.189097	0.083	0.216	1	SCAND1	0	w0R_vs_POSTR	Inflammatory monocytes	annotation_intermediate	myeloids
0.194926	0.171991	0.208	0.432	1	DRAP1	0	w0R_vs_POSTR	Inflammatory monocytes	annotation_intermediate	myeloids
0.194974	-0.408541	0.083	0.193	1	PTPRJ	0	w0R_vs_POSTR	Inflammatory monocytes	annotation_intermediate	myeloids
0.195007	0.171183	0.042	0.148	1	ZBTB8OS	0	w0R_vs_POSTR	Inflammatory monocytes	annotation_intermediate	myeloids
0.195007	0.186722	0.042	0.148	1	MFSD2A	0	w0R_vs_POSTR	Inflammatory monocytes	annotation_intermediate	myeloids
0.195007	-0.18208	0.042	0.148	1	PTPN7	0	w0R_vs_POSTR	Inflammatory monocytes	annotation_intermediate	myeloids
0.195007	0.353271	0.042	0.148	1	PQBP1	0	w0R_vs_POSTR	Inflammatory monocytes	annotation_intermediate	myeloids
0.195007	-0.126415	0.042	0.148	1	TSG101	0	w0R_vs_POSTR	Inflammatory monocytes	annotation_intermediate	myeloids
0.195007	0.303393	0.042	0.148	1	PHF21A	0	w0R_vs_POSTR	Inflammatory monocytes	annotation_intermediate	myeloids
0.195007	0.385815	0.042	0.148	1	SP1	0	w0R_vs_POSTR	Inflammatory monocytes	annotation_intermediate	myeloids
0.195007	-0.0768038	0.042	0.148	1	NPC1	0	w0R_vs_POSTR	Inflammatory monocytes	annotation_intermediate	myeloids
0.195007	-0.171613	0.042	0.148	1	ICAM4	0	w0R_vs_POSTR	Inflammatory monocytes	annotation_intermediate	myeloids
0.195007	0.0664908	0.042	0.148	1	DDX39A	0	w0R_vs_POSTR	Inflammatory monocytes	annotation_intermediate	myeloids
0.195007	0.316483	0.042	0.148	1	PAF1	0	w0R_vs_POSTR	Inflammatory monocytes	annotation_intermediate	myeloids
0.195622	-0.543386	0.167	0.318	1	SMAP2	0	w0R_vs_POSTR	Inflammatory monocytes	annotation_intermediate	myeloids
0.195622	0.0947536	0.167	0.318	1	HNRNPA0	0	w0R_vs_POSTR	Inflammatory monocytes	annotation_intermediate	myeloids
0.195673	-0.25276	0.042	0.136	1	QPCT	0	w0R_vs_POSTR	Inflammatory monocytes	annotation_intermediate	myeloids
0.195673	-0.377423	0.042	0.136	1	TOB1	0	w0R_vs_POSTR	Inflammatory monocytes	annotation_intermediate	myeloids
0.195902	-0.181124	0.458	0.705	1	IFITM2	0	w0R_vs_POSTR	Inflammatory monocytes	annotation_intermediate	myeloids
0.196129	-0.644322	0.417	0.602	1	OSM	0	w0R_vs_POSTR	Inflammatory monocytes	annotation_intermediate	myeloids
0.196825	0.371648	0.667	0.807	1	TPM3	0	w0R_vs_POSTR	Inflammatory monocytes	annotation_intermediate	myeloids
0.196909	-0.26395	0.083	0.205	1	IL2RG	0	w0R_vs_POSTR	Inflammatory monocytes	annotation_intermediate	myeloids
0.198404	0.242908	0.083	0.216	1	CUTA	0	w0R_vs_POSTR	Inflammatory monocytes	annotation_intermediate	myeloids
0.199003	-0.217308	0.125	0.261	1	IPO7	0	w0R_vs_POSTR	Inflammatory monocytes	annotation_intermediate	myeloids
0.200113	-0.248406	0.042	0.136	1	AP3B1	0	w0R_vs_POSTR	Inflammatory monocytes	annotation_intermediate	myeloids
0.200113	-0.445473	0.042	0.136	1	MIR222HG	0	w0R_vs_POSTR	Inflammatory monocytes	annotation_intermediate	myeloids
0.200113	-0.52688	0.042	0.136	1	SCARF1	0	w0R_vs_POSTR	Inflammatory monocytes	annotation_intermediate	myeloids
0.200113	-0.378157	0.042	0.136	1	CYBC1	0	w0R_vs_POSTR	Inflammatory monocytes	annotation_intermediate	myeloids
0.20032	-0.10111	0.125	0.273	1	SYF2	0	w0R_vs_POSTR	Inflammatory monocytes	annotation_intermediate	myeloids
0.201381	0.271721	0.125	0.284	1	NOP53	0	w0R_vs_POSTR	Inflammatory monocytes	annotation_intermediate	myeloids
0.201836	-0.33983	0.167	0.318	1	CAPN2	0	w0R_vs_POSTR	Inflammatory monocytes	annotation_intermediate	myeloids
0.201924	0.120555	0.292	0.534	1	ATP5ME	0	w0R_vs_POSTR	Inflammatory monocytes	annotation_intermediate	myeloids
0.202062	0.378143	0.083	0.216	1	TXNDC12	0	w0R_vs_POSTR	Inflammatory monocytes	annotation_intermediate	myeloids
0.202376	-0.103777	0.125	0.261	1	SNN	0	w0R_vs_POSTR	Inflammatory monocytes	annotation_intermediate	myeloids
0.20269	0.103009	0.417	0.67	1	LYN	0	w0R_vs_POSTR	Inflammatory monocytes	annotation_intermediate	myeloids
0.20402	1.1779	0.208	0.125	1	LRRK2	0	w0R_vs_POSTR	Inflammatory monocytes	annotation_intermediate	myeloids
0.204335	-0.134319	0.208	0.375	1	RPN1	0	w0R_vs_POSTR	Inflammatory monocytes	annotation_intermediate	myeloids
0.204382	-0.273344	0.083	0.205	1	LGALS8	0	w0R_vs_POSTR	Inflammatory monocytes	annotation_intermediate	myeloids
0.204626	-0.257096	0.042	0.136	1	JAK2	0	w0R_vs_POSTR	Inflammatory monocytes	annotation_intermediate	myeloids
0.204626	-0.321165	0.042	0.136	1	NRIP3	0	w0R_vs_POSTR	Inflammatory monocytes	annotation_intermediate	myeloids
0.204626	-0.349254	0.042	0.136	1	ANO6	0	w0R_vs_POSTR	Inflammatory monocytes	annotation_intermediate	myeloids
0.204626	-0.479566	0.042	0.136	1	CAMKK2	0	w0R_vs_POSTR	Inflammatory monocytes	annotation_intermediate	myeloids
0.204626	-0.226977	0.042	0.136	1	ASCC2	0	w0R_vs_POSTR	Inflammatory monocytes	annotation_intermediate	myeloids
0.204997	0.113147	0.167	0.318	1	KCTD20	0	w0R_vs_POSTR	Inflammatory monocytes	annotation_intermediate	myeloids
0.205505	-0.0986506	0.208	0.398	1	CDC42SE1	0	w0R_vs_POSTR	Inflammatory monocytes	annotation_intermediate	myeloids
0.205588	-0.128893	0.583	0.886	1	LCP1	0	w0R_vs_POSTR	Inflammatory monocytes	annotation_intermediate	myeloids
0.20577	0.234886	0.083	0.216	1	SRP54	0	w0R_vs_POSTR	Inflammatory monocytes	annotation_intermediate	myeloids
0.20579	-0.0654638	0.125	0.261	1	TFG	0	w0R_vs_POSTR	Inflammatory monocytes	annotation_intermediate	myeloids
0.20642	-0.462192	0.083	0.193	1	SSU72	0	w0R_vs_POSTR	Inflammatory monocytes	annotation_intermediate	myeloids
0.20642	-0.28754	0.083	0.193	1	GLTP	0	w0R_vs_POSTR	Inflammatory monocytes	annotation_intermediate	myeloids
0.206564	-0.108888	0.292	0.477	1	BLOC1S1	0	w0R_vs_POSTR	Inflammatory monocytes	annotation_intermediate	myeloids
0.207757	-0.276126	0.25	0.443	1	LGALS2	0	w0R_vs_POSTR	Inflammatory monocytes	annotation_intermediate	myeloids
0.208099	-0.439419	0.208	0.364	1	B3GNT5	0	w0R_vs_POSTR	Inflammatory monocytes	annotation_intermediate	myeloids
0.208193	-0.243639	0.167	0.318	1	TRAM1	0	w0R_vs_POSTR	Inflammatory monocytes	annotation_intermediate	myeloids
0.208194	-0.246574	0.083	0.205	1	SESN2	0	w0R_vs_POSTR	Inflammatory monocytes	annotation_intermediate	myeloids
0.208194	-0.228797	0.083	0.205	1	RNPEP	0	w0R_vs_POSTR	Inflammatory monocytes	annotation_intermediate	myeloids
0.208194	-0.156744	0.083	0.205	1	DTX3L	0	w0R_vs_POSTR	Inflammatory monocytes	annotation_intermediate	myeloids
0.209213	-0.211991	0.042	0.136	1	TARS	0	w0R_vs_POSTR	Inflammatory monocytes	annotation_intermediate	myeloids
0.209213	-0.252226	0.042	0.136	1	TRIM56	0	w0R_vs_POSTR	Inflammatory monocytes	annotation_intermediate	myeloids
0.209213	-0.349193	0.042	0.136	1	SHOC2	0	w0R_vs_POSTR	Inflammatory monocytes	annotation_intermediate	myeloids
0.209213	-0.194099	0.042	0.136	1	LRCH1	0	w0R_vs_POSTR	Inflammatory monocytes	annotation_intermediate	myeloids
0.209213	-0.22315	0.042	0.136	1	MTHFS	0	w0R_vs_POSTR	Inflammatory monocytes	annotation_intermediate	myeloids
0.209492	0.476482	0.208	0.386	1	SNU13	0	w0R_vs_POSTR	Inflammatory monocytes	annotation_intermediate	myeloids
0.209526	0.0758947	0.083	0.216	1	STAT2	0	w0R_vs_POSTR	Inflammatory monocytes	annotation_intermediate	myeloids
0.20961	1.0468	0.125	0.057	1	WDR41	0	w0R_vs_POSTR	Inflammatory monocytes	annotation_intermediate	myeloids
0.20961	0.443877	0.125	0.057	1	TCEAL4	0	w0R_vs_POSTR	Inflammatory monocytes	annotation_intermediate	myeloids
0.210342	-0.313372	0.083	0.193	1	SPTLC2	0	w0R_vs_POSTR	Inflammatory monocytes	annotation_intermediate	myeloids
0.210466	0.0348679	0.125	0.273	1	ERCC1	0	w0R_vs_POSTR	Inflammatory monocytes	annotation_intermediate	myeloids
0.211691	0.512569	0.5	0.432	1	MPEG1	0	w0R_vs_POSTR	Inflammatory monocytes	annotation_intermediate	myeloids
0.212058	-0.194696	0.083	0.205	1	PPP1R11	0	w0R_vs_POSTR	Inflammatory monocytes	annotation_intermediate	myeloids
0.212058	-0.425962	0.083	0.205	1	AMD1	0	w0R_vs_POSTR	Inflammatory monocytes	annotation_intermediate	myeloids
0.212058	0.223872	0.083	0.205	1	UBE2L6	0	w0R_vs_POSTR	Inflammatory monocytes	annotation_intermediate	myeloids
0.212443	1.11484	0.208	0.125	1	FBXO34	0	w0R_vs_POSTR	Inflammatory monocytes	annotation_intermediate	myeloids
0.212744	0.393888	0.125	0.261	1	ID2	0	w0R_vs_POSTR	Inflammatory monocytes	annotation_intermediate	myeloids
0.21347	-0.0424694	0.208	0.375	1	TAGAP	0	w0R_vs_POSTR	Inflammatory monocytes	annotation_intermediate	myeloids
0.213873	-0.286926	0.042	0.136	1	NADK	0	w0R_vs_POSTR	Inflammatory monocytes	annotation_intermediate	myeloids
0.213873	-0.292457	0.042	0.136	1	RAB3GAP1	0	w0R_vs_POSTR	Inflammatory monocytes	annotation_intermediate	myeloids
0.213873	-0.234932	0.042	0.136	1	UBQLN2	0	w0R_vs_POSTR	Inflammatory monocytes	annotation_intermediate	myeloids
0.213873	-0.186317	0.042	0.136	1	SPTLC1	0	w0R_vs_POSTR	Inflammatory monocytes	annotation_intermediate	myeloids
0.213873	-0.301791	0.042	0.136	1	SLC36A4	0	w0R_vs_POSTR	Inflammatory monocytes	annotation_intermediate	myeloids
0.213873	-0.373209	0.042	0.136	1	ARPP19	0	w0R_vs_POSTR	Inflammatory monocytes	annotation_intermediate	myeloids
0.213873	-0.267852	0.042	0.136	1	ARFRP1	0	w0R_vs_POSTR	Inflammatory monocytes	annotation_intermediate	myeloids
0.213873	-0.307044	0.042	0.136	1	TMEM50B	0	w0R_vs_POSTR	Inflammatory monocytes	annotation_intermediate	myeloids
0.213929	0.413599	0.125	0.273	1	CHP1	0	w0R_vs_POSTR	Inflammatory monocytes	annotation_intermediate	myeloids
0.214318	-0.25219	0.083	0.193	1	GSN	0	w0R_vs_POSTR	Inflammatory monocytes	annotation_intermediate	myeloids
0.214318	-0.256803	0.083	0.193	1	TXNL4A	0	w0R_vs_POSTR	Inflammatory monocytes	annotation_intermediate	myeloids
0.214371	0.502318	0.375	0.557	1	RHOG	0	w0R_vs_POSTR	Inflammatory monocytes	annotation_intermediate	myeloids
0.214736	0.567311	0.375	0.591	1	CDC37	0	w0R_vs_POSTR	Inflammatory monocytes	annotation_intermediate	myeloids
0.215299	-0.036966	0.458	0.773	1	EFHD2	0	w0R_vs_POSTR	Inflammatory monocytes	annotation_intermediate	myeloids
0.215299	-0.0838446	0.542	0.75	1	CALM1	0	w0R_vs_POSTR	Inflammatory monocytes	annotation_intermediate	myeloids
0.215435	0.329118	0.125	0.057	1	CRIPT	0	w0R_vs_POSTR	Inflammatory monocytes	annotation_intermediate	myeloids
0.215435	0.914491	0.125	0.057	1	PEX16	0	w0R_vs_POSTR	Inflammatory monocytes	annotation_intermediate	myeloids
0.216238	-0.241379	0.167	0.33	1	ENSA	0	w0R_vs_POSTR	Inflammatory monocytes	annotation_intermediate	myeloids
0.21627	1.21615	0.333	0.261	1	ATP5MC1	0	w0R_vs_POSTR	Inflammatory monocytes	annotation_intermediate	myeloids
0.216283	-0.203638	0.125	0.261	1	TAF7	0	w0R_vs_POSTR	Inflammatory monocytes	annotation_intermediate	myeloids
0.216856	1.28998	0.167	0.091	1	TXLNA	0	w0R_vs_POSTR	Inflammatory monocytes	annotation_intermediate	myeloids
0.216856	0.54434	0.167	0.091	1	SNAP29	0	w0R_vs_POSTR	Inflammatory monocytes	annotation_intermediate	myeloids
0.217433	0.207375	0.125	0.273	1	NBN	0	w0R_vs_POSTR	Inflammatory monocytes	annotation_intermediate	myeloids
0.217999	-0.0913161	0.167	0.318	1	SETX	0	w0R_vs_POSTR	Inflammatory monocytes	annotation_intermediate	myeloids
0.218348	-0.278616	0.083	0.193	1	MFSD12	0	w0R_vs_POSTR	Inflammatory monocytes	annotation_intermediate	myeloids
0.218609	-0.25673	0.042	0.136	1	SDC2	0	w0R_vs_POSTR	Inflammatory monocytes	annotation_intermediate	myeloids
0.218609	-0.230552	0.042	0.136	1	CD151	0	w0R_vs_POSTR	Inflammatory monocytes	annotation_intermediate	myeloids
0.219059	0.0464577	0.292	0.545	1	NUMB	0	w0R_vs_POSTR	Inflammatory monocytes	annotation_intermediate	myeloids
0.21908	0.305086	0.167	0.08	1	PCID2	0	w0R_vs_POSTR	Inflammatory monocytes	annotation_intermediate	myeloids
0.219296	0.0314112	0.25	0.455	1	FGD4	0	w0R_vs_POSTR	Inflammatory monocytes	annotation_intermediate	myeloids
0.219865	-0.240997	0.125	0.261	1	IL17RA	0	w0R_vs_POSTR	Inflammatory monocytes	annotation_intermediate	myeloids
0.219941	-0.140043	0.083	0.205	1	ANKRD10	0	w0R_vs_POSTR	Inflammatory monocytes	annotation_intermediate	myeloids
0.219941	-0.148761	0.083	0.205	1	SDC4	0	w0R_vs_POSTR	Inflammatory monocytes	annotation_intermediate	myeloids
0.220978	0.148786	0.125	0.273	1	VDR	0	w0R_vs_POSTR	Inflammatory monocytes	annotation_intermediate	myeloids
0.220978	-0.250113	0.125	0.273	1	CSF2RB	0	w0R_vs_POSTR	Inflammatory monocytes	annotation_intermediate	myeloids
0.22134	0.232117	0.167	0.318	1	MYO1F	0	w0R_vs_POSTR	Inflammatory monocytes	annotation_intermediate	myeloids
0.221377	0.399696	0.125	0.057	1	TMEM51	0	w0R_vs_POSTR	Inflammatory monocytes	annotation_intermediate	myeloids
0.221377	0.660193	0.125	0.057	1	CCNT2	0	w0R_vs_POSTR	Inflammatory monocytes	annotation_intermediate	myeloids
0.221377	0.575288	0.125	0.057	1	SND1-IT1	0	w0R_vs_POSTR	Inflammatory monocytes	annotation_intermediate	myeloids
0.221377	0.806907	0.125	0.057	1	C8orf33	0	w0R_vs_POSTR	Inflammatory monocytes	annotation_intermediate	myeloids
0.221377	0.746354	0.125	0.057	1	DHX40	0	w0R_vs_POSTR	Inflammatory monocytes	annotation_intermediate	myeloids
0.222132	0.108757	0.125	0.25	1	NASP	0	w0R_vs_POSTR	Inflammatory monocytes	annotation_intermediate	myeloids
0.222132	-0.372071	0.125	0.25	1	SSB	0	w0R_vs_POSTR	Inflammatory monocytes	annotation_intermediate	myeloids
0.222209	-0.176117	0.458	0.75	1	BTF3	0	w0R_vs_POSTR	Inflammatory monocytes	annotation_intermediate	myeloids
0.222558	0.583307	0.208	0.409	1	SLC15A3	0	w0R_vs_POSTR	Inflammatory monocytes	annotation_intermediate	myeloids
0.222558	0.339827	0.208	0.409	1	WDR83OS	0	w0R_vs_POSTR	Inflammatory monocytes	annotation_intermediate	myeloids
0.222864	0.0414576	0.375	0.625	1	NCF2	0	w0R_vs_POSTR	Inflammatory monocytes	annotation_intermediate	myeloids
0.223419	-0.224899	0.042	0.136	1	UBE2E3	0	w0R_vs_POSTR	Inflammatory monocytes	annotation_intermediate	myeloids
0.223419	-0.133673	0.042	0.136	1	PPP2CB	0	w0R_vs_POSTR	Inflammatory monocytes	annotation_intermediate	myeloids
0.223419	-0.180634	0.042	0.136	1	GGNBP2	0	w0R_vs_POSTR	Inflammatory monocytes	annotation_intermediate	myeloids
0.223489	-0.150889	0.125	0.261	1	ERICH1	0	w0R_vs_POSTR	Inflammatory monocytes	annotation_intermediate	myeloids
0.223587	0.48544	0.792	0.909	1	PSAP	0	w0R_vs_POSTR	Inflammatory monocytes	annotation_intermediate	myeloids
0.223735	0.0649979	0.333	0.545	1	ADGRE2	0	w0R_vs_POSTR	Inflammatory monocytes	annotation_intermediate	myeloids
0.223961	-0.142051	0.083	0.205	1	AGAP3	0	w0R_vs_POSTR	Inflammatory monocytes	annotation_intermediate	myeloids
0.224163	-0.100628	0.167	0.341	1	H2AFV	0	w0R_vs_POSTR	Inflammatory monocytes	annotation_intermediate	myeloids
0.224609	-0.576935	0.083	0.182	1	PLCXD1	0	w0R_vs_POSTR	Inflammatory monocytes	annotation_intermediate	myeloids
0.224945	0.609304	0.25	0.466	1	PRDX5	0	w0R_vs_POSTR	Inflammatory monocytes	annotation_intermediate	myeloids
0.225379	0.464401	0.125	0.284	1	ARHGEF2	0	w0R_vs_POSTR	Inflammatory monocytes	annotation_intermediate	myeloids
0.225542	-0.164418	0.292	0.5	1	FAM96B	0	w0R_vs_POSTR	Inflammatory monocytes	annotation_intermediate	myeloids
0.225545	0.755198	0.208	0.125	1	NQO2	0	w0R_vs_POSTR	Inflammatory monocytes	annotation_intermediate	myeloids
0.225688	0.150925	0.208	0.409	1	SRSF7	0	w0R_vs_POSTR	Inflammatory monocytes	annotation_intermediate	myeloids
0.22646	0.0175941	0.167	0.307	1	LRPAP1	0	w0R_vs_POSTR	Inflammatory monocytes	annotation_intermediate	myeloids
0.226569	-0.147151	0.083	0.193	1	OTUD4	0	w0R_vs_POSTR	Inflammatory monocytes	annotation_intermediate	myeloids
0.226569	-0.215834	0.083	0.193	1	ARHGEF1	0	w0R_vs_POSTR	Inflammatory monocytes	annotation_intermediate	myeloids
0.226802	-0.21901	0.333	0.511	1	HNRNPD	0	w0R_vs_POSTR	Inflammatory monocytes	annotation_intermediate	myeloids
0.226848	0.979124	0.167	0.091	1	UBA3	0	w0R_vs_POSTR	Inflammatory monocytes	annotation_intermediate	myeloids
0.226848	0.454441	0.167	0.091	1	RBM23	0	w0R_vs_POSTR	Inflammatory monocytes	annotation_intermediate	myeloids
0.227156	-0.231064	0.125	0.261	1	PSMD2	0	w0R_vs_POSTR	Inflammatory monocytes	annotation_intermediate	myeloids
0.22731	0.15245	0.292	0.534	1	EZR	0	w0R_vs_POSTR	Inflammatory monocytes	annotation_intermediate	myeloids
0.227434	1.01696	0.125	0.057	1	MFN2	0	w0R_vs_POSTR	Inflammatory monocytes	annotation_intermediate	myeloids
0.227434	0.637821	0.125	0.057	1	CHST2	0	w0R_vs_POSTR	Inflammatory monocytes	annotation_intermediate	myeloids
0.227434	0.547843	0.125	0.057	1	KDM1B	0	w0R_vs_POSTR	Inflammatory monocytes	annotation_intermediate	myeloids
0.227434	0.590212	0.125	0.057	1	LIN7C	0	w0R_vs_POSTR	Inflammatory monocytes	annotation_intermediate	myeloids
0.227434	0.755579	0.125	0.057	1	COMMD9	0	w0R_vs_POSTR	Inflammatory monocytes	annotation_intermediate	myeloids
0.227434	0.752567	0.125	0.057	1	ITPK1	0	w0R_vs_POSTR	Inflammatory monocytes	annotation_intermediate	myeloids
0.228133	-0.196549	0.167	0.318	1	METTL9	0	w0R_vs_POSTR	Inflammatory monocytes	annotation_intermediate	myeloids
0.228192	0.0978218	0.125	0.273	1	MARCH1	0	w0R_vs_POSTR	Inflammatory monocytes	annotation_intermediate	myeloids
0.228304	-0.321759	0.042	0.136	1	NGLY1	0	w0R_vs_POSTR	Inflammatory monocytes	annotation_intermediate	myeloids
0.228304	-0.190255	0.042	0.136	1	TTYH3	0	w0R_vs_POSTR	Inflammatory monocytes	annotation_intermediate	myeloids
0.228304	-0.10899	0.042	0.136	1	MSRA	0	w0R_vs_POSTR	Inflammatory monocytes	annotation_intermediate	myeloids
0.228304	-0.0159178	0.042	0.136	1	TMEM71	0	w0R_vs_POSTR	Inflammatory monocytes	annotation_intermediate	myeloids
0.228304	-0.189251	0.042	0.136	1	WDFY2	0	w0R_vs_POSTR	Inflammatory monocytes	annotation_intermediate	myeloids
0.228304	-0.10056	0.042	0.136	1	IMP3	0	w0R_vs_POSTR	Inflammatory monocytes	annotation_intermediate	myeloids
0.228304	-0.228368	0.042	0.136	1	STX10	0	w0R_vs_POSTR	Inflammatory monocytes	annotation_intermediate	myeloids
0.22852	0.360049	0.292	0.5	1	CTSZ	0	w0R_vs_POSTR	Inflammatory monocytes	annotation_intermediate	myeloids
0.22868	-0.0468333	0.375	0.614	1	ZFYVE16	0	w0R_vs_POSTR	Inflammatory monocytes	annotation_intermediate	myeloids
0.22887	-0.301018	0.083	0.182	1	DCTN4	0	w0R_vs_POSTR	Inflammatory monocytes	annotation_intermediate	myeloids
0.229397	-0.319874	0.042	0.125	1	ENTPD4	0	w0R_vs_POSTR	Inflammatory monocytes	annotation_intermediate	myeloids
0.229588	-0.353168	0.125	0.25	1	PTK2B	0	w0R_vs_POSTR	Inflammatory monocytes	annotation_intermediate	myeloids
0.230344	-0.204089	0.208	0.364	1	ADA2	0	w0R_vs_POSTR	Inflammatory monocytes	annotation_intermediate	myeloids
0.230502	-0.344517	0.542	0.727	1	ZFP36L1	0	w0R_vs_POSTR	Inflammatory monocytes	annotation_intermediate	myeloids
0.230762	-0.147142	0.083	0.193	1	NUCB1	0	w0R_vs_POSTR	Inflammatory monocytes	annotation_intermediate	myeloids
0.230866	-0.261848	0.125	0.261	1	BCAS2	0	w0R_vs_POSTR	Inflammatory monocytes	annotation_intermediate	myeloids
0.230866	0.0284448	0.125	0.261	1	CD300A	0	w0R_vs_POSTR	Inflammatory monocytes	annotation_intermediate	myeloids
0.231557	-0.169097	0.375	0.614	1	ATP6V0D1	0	w0R_vs_POSTR	Inflammatory monocytes	annotation_intermediate	myeloids
0.231837	-0.205878	0.125	0.239	1	RBBP6	0	w0R_vs_POSTR	Inflammatory monocytes	annotation_intermediate	myeloids
0.231966	0.400277	0.167	0.091	1	KIN	0	w0R_vs_POSTR	Inflammatory monocytes	annotation_intermediate	myeloids
0.232012	1.59083	0.417	0.386	1	SEC11A	0	w0R_vs_POSTR	Inflammatory monocytes	annotation_intermediate	myeloids
0.232157	0.191512	0.083	0.205	1	POLR2K	0	w0R_vs_POSTR	Inflammatory monocytes	annotation_intermediate	myeloids
0.23311	0.483771	0.25	0.17	1	RBBP4	0	w0R_vs_POSTR	Inflammatory monocytes	annotation_intermediate	myeloids
0.233265	0.250855	0.042	0.136	1	ADAMTSL4	0	w0R_vs_POSTR	Inflammatory monocytes	annotation_intermediate	myeloids
0.233265	0.0884578	0.042	0.136	1	TOR1AIP1	0	w0R_vs_POSTR	Inflammatory monocytes	annotation_intermediate	myeloids
0.233265	-0.129978	0.042	0.136	1	TPRKB	0	w0R_vs_POSTR	Inflammatory monocytes	annotation_intermediate	myeloids
0.233265	0.0543619	0.042	0.136	1	CAMK1	0	w0R_vs_POSTR	Inflammatory monocytes	annotation_intermediate	myeloids
0.233265	-0.130077	0.042	0.136	1	TLR1	0	w0R_vs_POSTR	Inflammatory monocytes	annotation_intermediate	myeloids
0.233265	-0.125587	0.042	0.136	1	KIF13B	0	w0R_vs_POSTR	Inflammatory monocytes	annotation_intermediate	myeloids
0.233265	-0.0212512	0.042	0.136	1	AGTPBP1	0	w0R_vs_POSTR	Inflammatory monocytes	annotation_intermediate	myeloids
0.233265	-0.102197	0.042	0.136	1	AAED1	0	w0R_vs_POSTR	Inflammatory monocytes	annotation_intermediate	myeloids
0.233265	-0.119386	0.042	0.136	1	GOLGA2	0	w0R_vs_POSTR	Inflammatory monocytes	annotation_intermediate	myeloids
0.233265	-0.0759742	0.042	0.136	1	CPSF6	0	w0R_vs_POSTR	Inflammatory monocytes	annotation_intermediate	myeloids
0.233265	-0.0695195	0.042	0.136	1	GABPB1	0	w0R_vs_POSTR	Inflammatory monocytes	annotation_intermediate	myeloids
0.233265	0.308258	0.042	0.136	1	CMC2	0	w0R_vs_POSTR	Inflammatory monocytes	annotation_intermediate	myeloids
0.233265	0.271113	0.042	0.136	1	RABEP1	0	w0R_vs_POSTR	Inflammatory monocytes	annotation_intermediate	myeloids
0.233265	0.0489174	0.042	0.136	1	BABAM1	0	w0R_vs_POSTR	Inflammatory monocytes	annotation_intermediate	myeloids
0.233609	0.765535	0.125	0.057	1	MRPL23	0	w0R_vs_POSTR	Inflammatory monocytes	annotation_intermediate	myeloids
0.233609	0.670839	0.125	0.057	1	KANSL2	0	w0R_vs_POSTR	Inflammatory monocytes	annotation_intermediate	myeloids
0.233609	0.381969	0.125	0.057	1	NFYB	0	w0R_vs_POSTR	Inflammatory monocytes	annotation_intermediate	myeloids
0.233609	0.765712	0.125	0.057	1	MPG	0	w0R_vs_POSTR	Inflammatory monocytes	annotation_intermediate	myeloids
0.233609	0.326115	0.125	0.057	1	TGIF2	0	w0R_vs_POSTR	Inflammatory monocytes	annotation_intermediate	myeloids
0.233609	0.256564	0.125	0.057	1	RANGAP1	0	w0R_vs_POSTR	Inflammatory monocytes	annotation_intermediate	myeloids
0.234236	0.271947	0.083	0.205	1	RAB27A	0	w0R_vs_POSTR	Inflammatory monocytes	annotation_intermediate	myeloids
0.234773	0.391986	0.917	0.909	1	RPL8	0	w0R_vs_POSTR	Inflammatory monocytes	annotation_intermediate	myeloids
0.235923	-0.0480225	0.208	0.375	1	OSBPL8	0	w0R_vs_POSTR	Inflammatory monocytes	annotation_intermediate	myeloids
0.236333	0.740257	0.25	0.159	1	SPTY2D1	0	w0R_vs_POSTR	Inflammatory monocytes	annotation_intermediate	myeloids
0.237165	0.969151	0.167	0.091	1	LRCH4	0	w0R_vs_POSTR	Inflammatory monocytes	annotation_intermediate	myeloids
0.239312	-0.214449	0.083	0.193	1	ARFGEF1	0	w0R_vs_POSTR	Inflammatory monocytes	annotation_intermediate	myeloids
0.239796	-0.226484	0.042	0.125	1	FAM193A	0	w0R_vs_POSTR	Inflammatory monocytes	annotation_intermediate	myeloids
0.239796	-0.174897	0.042	0.125	1	LARP1	0	w0R_vs_POSTR	Inflammatory monocytes	annotation_intermediate	myeloids
0.239796	-0.298531	0.042	0.125	1	TOMM5	0	w0R_vs_POSTR	Inflammatory monocytes	annotation_intermediate	myeloids
0.239902	0.338298	0.125	0.057	1	MTREX	0	w0R_vs_POSTR	Inflammatory monocytes	annotation_intermediate	myeloids
0.239902	0.352566	0.125	0.057	1	FAM13B	0	w0R_vs_POSTR	Inflammatory monocytes	annotation_intermediate	myeloids
0.239902	0.422913	0.125	0.057	1	FGD2	0	w0R_vs_POSTR	Inflammatory monocytes	annotation_intermediate	myeloids
0.239902	0.655635	0.125	0.057	1	KIAA0100	0	w0R_vs_POSTR	Inflammatory monocytes	annotation_intermediate	myeloids
0.242083	0.337375	0.333	0.591	1	H2AFY	0	w0R_vs_POSTR	Inflammatory monocytes	annotation_intermediate	myeloids
0.24216	-0.0749519	0.167	0.318	1	NDFIP1	0	w0R_vs_POSTR	Inflammatory monocytes	annotation_intermediate	myeloids
0.242635	0.118853	0.208	0.375	1	GHITM	0	w0R_vs_POSTR	Inflammatory monocytes	annotation_intermediate	myeloids
0.24312	0.589013	0.125	0.273	1	ZFAND6	0	w0R_vs_POSTR	Inflammatory monocytes	annotation_intermediate	myeloids
0.24367	-0.198743	0.083	0.193	1	GTF3C6	0	w0R_vs_POSTR	Inflammatory monocytes	annotation_intermediate	myeloids
0.243896	0.680465	0.208	0.125	1	RRP12	0	w0R_vs_POSTR	Inflammatory monocytes	annotation_intermediate	myeloids
0.244514	-0.0447544	0.25	0.443	1	GNAI3	0	w0R_vs_POSTR	Inflammatory monocytes	annotation_intermediate	myeloids
0.244748	0.515694	0.667	0.852	1	RPL38	0	w0R_vs_POSTR	Inflammatory monocytes	annotation_intermediate	myeloids
0.244846	0.432981	0.083	0.205	1	MEF2D	0	w0R_vs_POSTR	Inflammatory monocytes	annotation_intermediate	myeloids
0.244846	0.623225	0.25	0.159	1	DDX39B	0	w0R_vs_POSTR	Inflammatory monocytes	annotation_intermediate	myeloids
0.244846	0.486724	0.083	0.205	1	ESD	0	w0R_vs_POSTR	Inflammatory monocytes	annotation_intermediate	myeloids
0.245118	-0.297565	0.042	0.125	1	SLC25A19	0	w0R_vs_POSTR	Inflammatory monocytes	annotation_intermediate	myeloids
0.245118	-0.20808	0.042	0.125	1	MORC3	0	w0R_vs_POSTR	Inflammatory monocytes	annotation_intermediate	myeloids
0.245759	0.419751	0.167	0.318	1	SEC31A	0	w0R_vs_POSTR	Inflammatory monocytes	annotation_intermediate	myeloids
0.246022	0.0969296	0.333	0.5	1	RASSF5	0	w0R_vs_POSTR	Inflammatory monocytes	annotation_intermediate	myeloids
0.246096	-0.17291	0.167	0.295	1	ZDHHC20	0	w0R_vs_POSTR	Inflammatory monocytes	annotation_intermediate	myeloids
0.246134	0.305772	0.125	0.261	1	FKBP5	0	w0R_vs_POSTR	Inflammatory monocytes	annotation_intermediate	myeloids
0.246314	0.297758	0.125	0.057	1	ARHGEF40	0	w0R_vs_POSTR	Inflammatory monocytes	annotation_intermediate	myeloids
0.246314	0.19966	0.125	0.057	1	DCAF11	0	w0R_vs_POSTR	Inflammatory monocytes	annotation_intermediate	myeloids
0.246314	0.508315	0.125	0.057	1	TMUB2	0	w0R_vs_POSTR	Inflammatory monocytes	annotation_intermediate	myeloids
0.246602	0.384187	0.333	0.58	1	SKP1	0	w0R_vs_POSTR	Inflammatory monocytes	annotation_intermediate	myeloids
0.246699	0.320816	0.458	0.67	1	CYBB	0	w0R_vs_POSTR	Inflammatory monocytes	annotation_intermediate	myeloids
0.246957	0.315327	0.125	0.273	1	LDLRAD4	0	w0R_vs_POSTR	Inflammatory monocytes	annotation_intermediate	myeloids
0.247951	-0.405152	0.167	0.295	1	FAM107B	0	w0R_vs_POSTR	Inflammatory monocytes	annotation_intermediate	myeloids
0.248083	-0.170185	0.083	0.193	1	RIF1	0	w0R_vs_POSTR	Inflammatory monocytes	annotation_intermediate	myeloids
0.248083	-0.179692	0.083	0.193	1	TTC3	0	w0R_vs_POSTR	Inflammatory monocytes	annotation_intermediate	myeloids
0.248838	0.263064	0.833	0.898	1	UBC	0	w0R_vs_POSTR	Inflammatory monocytes	annotation_intermediate	myeloids
0.249	-0.0681218	0.125	0.25	1	PNKD	0	w0R_vs_POSTR	Inflammatory monocytes	annotation_intermediate	myeloids
0.250059	0.373401	0.125	0.261	1	PDCD5	0	w0R_vs_POSTR	Inflammatory monocytes	annotation_intermediate	myeloids
0.250071	0.0424051	0.208	0.398	1	REEP5	0	w0R_vs_POSTR	Inflammatory monocytes	annotation_intermediate	myeloids
0.250522	-0.238984	0.042	0.125	1	PDE12	0	w0R_vs_POSTR	Inflammatory monocytes	annotation_intermediate	myeloids
0.250522	-0.263833	0.042	0.125	1	CDC40	0	w0R_vs_POSTR	Inflammatory monocytes	annotation_intermediate	myeloids
0.250522	-0.288796	0.042	0.125	1	P2RX1	0	w0R_vs_POSTR	Inflammatory monocytes	annotation_intermediate	myeloids
0.251041	-0.353446	0.083	0.182	1	ZFR	0	w0R_vs_POSTR	Inflammatory monocytes	annotation_intermediate	myeloids
0.251563	0.165964	0.208	0.386	1	ANAPC16	0	w0R_vs_POSTR	Inflammatory monocytes	annotation_intermediate	myeloids
0.251698	-0.15161	0.125	0.239	1	PCF11	0	w0R_vs_POSTR	Inflammatory monocytes	annotation_intermediate	myeloids
0.252844	0.198346	0.125	0.057	1	PHACTR4	0	w0R_vs_POSTR	Inflammatory monocytes	annotation_intermediate	myeloids
0.252844	0.121711	0.125	0.057	1	HS1BP3	0	w0R_vs_POSTR	Inflammatory monocytes	annotation_intermediate	myeloids
0.253017	-0.135571	0.125	0.25	1	AP1B1	0	w0R_vs_POSTR	Inflammatory monocytes	annotation_intermediate	myeloids
0.253255	0.273026	0.167	0.091	1	U2SURP	0	w0R_vs_POSTR	Inflammatory monocytes	annotation_intermediate	myeloids
0.253255	0.342609	0.167	0.091	1	PI4KA	0	w0R_vs_POSTR	Inflammatory monocytes	annotation_intermediate	myeloids
0.253455	0.614901	0.208	0.125	1	MTMR14	0	w0R_vs_POSTR	Inflammatory monocytes	annotation_intermediate	myeloids
0.253576	-0.267625	0.542	0.83	1	YWHAB	0	w0R_vs_POSTR	Inflammatory monocytes	annotation_intermediate	myeloids
0.254378	-0.728632	0.208	0.318	1	TNFAIP6	0	w0R_vs_POSTR	Inflammatory monocytes	annotation_intermediate	myeloids
0.25565	-0.258924	0.083	0.182	1	RPS6KB2	0	w0R_vs_POSTR	Inflammatory monocytes	annotation_intermediate	myeloids
0.25565	-0.293799	0.083	0.182	1	NKIRAS2	0	w0R_vs_POSTR	Inflammatory monocytes	annotation_intermediate	myeloids
0.256009	-0.16321	0.042	0.125	1	ZNF326	0	w0R_vs_POSTR	Inflammatory monocytes	annotation_intermediate	myeloids
0.256009	-0.315065	0.042	0.125	1	MAN1A1	0	w0R_vs_POSTR	Inflammatory monocytes	annotation_intermediate	myeloids
0.256009	-0.277629	0.042	0.125	1	ARRDC1	0	w0R_vs_POSTR	Inflammatory monocytes	annotation_intermediate	myeloids
0.256009	-0.206019	0.042	0.125	1	RBL2	0	w0R_vs_POSTR	Inflammatory monocytes	annotation_intermediate	myeloids
0.256783	-0.0810963	0.167	0.318	1	UBE2I	0	w0R_vs_POSTR	Inflammatory monocytes	annotation_intermediate	myeloids
0.257077	-0.125602	0.083	0.193	1	CIITA	0	w0R_vs_POSTR	Inflammatory monocytes	annotation_intermediate	myeloids
0.258138	-0.0868923	0.25	0.432	1	PSMB6	0	w0R_vs_POSTR	Inflammatory monocytes	annotation_intermediate	myeloids
0.258411	-0.629599	0.125	0.227	1	SOAT1	0	w0R_vs_POSTR	Inflammatory monocytes	annotation_intermediate	myeloids
0.258633	0.974139	0.25	0.182	1	CYB5R4	0	w0R_vs_POSTR	Inflammatory monocytes	annotation_intermediate	myeloids
0.25898	-0.36509	0.625	0.841	1	PFN1	0	w0R_vs_POSTR	Inflammatory monocytes	annotation_intermediate	myeloids
0.259331	-0.269983	0.167	0.284	1	NOTCH2	0	w0R_vs_POSTR	Inflammatory monocytes	annotation_intermediate	myeloids
0.259494	0.159743	0.125	0.057	1	ERAP2	0	w0R_vs_POSTR	Inflammatory monocytes	annotation_intermediate	myeloids
0.259494	0.392295	0.125	0.057	1	EXOC4	0	w0R_vs_POSTR	Inflammatory monocytes	annotation_intermediate	myeloids
0.259494	0.0141156	0.125	0.057	1	LTN1	0	w0R_vs_POSTR	Inflammatory monocytes	annotation_intermediate	myeloids
0.259877	-0.0100894	0.375	0.67	1	IQGAP1	0	w0R_vs_POSTR	Inflammatory monocytes	annotation_intermediate	myeloids
0.259897	-0.185133	0.542	0.795	1	CYBA	0	w0R_vs_POSTR	Inflammatory monocytes	annotation_intermediate	myeloids
0.260316	-0.15323	0.083	0.182	1	ZCCHC10	0	w0R_vs_POSTR	Inflammatory monocytes	annotation_intermediate	myeloids
0.260316	0.221726	0.083	0.182	1	WBP2	0	w0R_vs_POSTR	Inflammatory monocytes	annotation_intermediate	myeloids
0.260587	0.171676	0.458	0.693	1	TAGLN2	0	w0R_vs_POSTR	Inflammatory monocytes	annotation_intermediate	myeloids
0.261579	-0.245235	0.042	0.125	1	IFT57	0	w0R_vs_POSTR	Inflammatory monocytes	annotation_intermediate	myeloids
0.261579	-0.17465	0.042	0.125	1	KPNA1	0	w0R_vs_POSTR	Inflammatory monocytes	annotation_intermediate	myeloids
0.261579	-0.315686	0.042	0.125	1	GPAT3	0	w0R_vs_POSTR	Inflammatory monocytes	annotation_intermediate	myeloids
0.261579	-0.198096	0.042	0.125	1	FNBP4	0	w0R_vs_POSTR	Inflammatory monocytes	annotation_intermediate	myeloids
0.261579	-0.202969	0.042	0.125	1	UBE4A	0	w0R_vs_POSTR	Inflammatory monocytes	annotation_intermediate	myeloids
0.261658	-0.123764	0.083	0.193	1	ARID1A	0	w0R_vs_POSTR	Inflammatory monocytes	annotation_intermediate	myeloids
0.262056	-0.33382	0.25	0.375	1	VDAC2	0	w0R_vs_POSTR	Inflammatory monocytes	annotation_intermediate	myeloids
0.26417	0.0718015	0.125	0.239	1	FKBP8	0	w0R_vs_POSTR	Inflammatory monocytes	annotation_intermediate	myeloids
0.264228	-0.154841	0.542	0.898	1	RPS26	0	w0R_vs_POSTR	Inflammatory monocytes	annotation_intermediate	myeloids
0.26432	0.888862	0.333	0.273	1	WIPF1	0	w0R_vs_POSTR	Inflammatory monocytes	annotation_intermediate	myeloids
0.264514	-0.0216193	0.25	0.443	1	ATP5MC3	0	w0R_vs_POSTR	Inflammatory monocytes	annotation_intermediate	myeloids
0.265336	0.061548	0.125	0.25	1	TP53BP2	0	w0R_vs_POSTR	Inflammatory monocytes	annotation_intermediate	myeloids
0.26562	0.184112	0.208	0.386	1	JARID2	0	w0R_vs_POSTR	Inflammatory monocytes	annotation_intermediate	myeloids
0.26562	0.442921	0.208	0.386	1	BIRC3	0	w0R_vs_POSTR	Inflammatory monocytes	annotation_intermediate	myeloids
0.266061	-0.0757973	0.5	0.693	1	UBB	0	w0R_vs_POSTR	Inflammatory monocytes	annotation_intermediate	myeloids
0.266265	0.0526829	0.125	0.057	1	PHACTR2	0	w0R_vs_POSTR	Inflammatory monocytes	annotation_intermediate	myeloids
0.266265	0.338169	0.125	0.057	1	CCDC57	0	w0R_vs_POSTR	Inflammatory monocytes	annotation_intermediate	myeloids
0.266295	-0.139577	0.083	0.193	1	MRPS36	0	w0R_vs_POSTR	Inflammatory monocytes	annotation_intermediate	myeloids
0.266295	-0.0146971	0.083	0.193	1	DOK2	0	w0R_vs_POSTR	Inflammatory monocytes	annotation_intermediate	myeloids
0.266737	-0.0344384	0.167	0.307	1	EIF4G1	0	w0R_vs_POSTR	Inflammatory monocytes	annotation_intermediate	myeloids
0.267114	-0.287212	1	0.989	1	MALAT1	0	w0R_vs_POSTR	Inflammatory monocytes	annotation_intermediate	myeloids
0.26719	0.448524	0.333	0.239	1	IK	0	w0R_vs_POSTR	Inflammatory monocytes	annotation_intermediate	myeloids
0.267233	-0.187246	0.042	0.125	1	CTR9	0	w0R_vs_POSTR	Inflammatory monocytes	annotation_intermediate	myeloids
0.267233	-0.155417	0.042	0.125	1	DGKA	0	w0R_vs_POSTR	Inflammatory monocytes	annotation_intermediate	myeloids
0.267233	-0.129749	0.042	0.125	1	ZNF710	0	w0R_vs_POSTR	Inflammatory monocytes	annotation_intermediate	myeloids
0.267233	-0.172834	0.042	0.125	1	SNX29	0	w0R_vs_POSTR	Inflammatory monocytes	annotation_intermediate	myeloids
0.267368	0.0949454	0.25	0.455	1	VPS29	0	w0R_vs_POSTR	Inflammatory monocytes	annotation_intermediate	myeloids
0.267369	0.347149	0.25	0.455	1	LILRA5	0	w0R_vs_POSTR	Inflammatory monocytes	annotation_intermediate	myeloids
0.267475	0.0837951	0.417	0.693	1	PSME1	0	w0R_vs_POSTR	Inflammatory monocytes	annotation_intermediate	myeloids
0.268613	0.256847	0.375	0.58	1	COX7B	0	w0R_vs_POSTR	Inflammatory monocytes	annotation_intermediate	myeloids
0.269114	0.895938	0.292	0.239	1	POLR1D	0	w0R_vs_POSTR	Inflammatory monocytes	annotation_intermediate	myeloids
0.269826	0.033506	0.083	0.182	1	LSM10	0	w0R_vs_POSTR	Inflammatory monocytes	annotation_intermediate	myeloids
0.270629	0.211277	0.167	0.307	1	LAMTOR2	0	w0R_vs_POSTR	Inflammatory monocytes	annotation_intermediate	myeloids
0.270809	0.711049	0.5	0.466	1	MBNL1	0	w0R_vs_POSTR	Inflammatory monocytes	annotation_intermediate	myeloids
0.270988	-0.0965115	0.083	0.193	1	EIF4G3	0	w0R_vs_POSTR	Inflammatory monocytes	annotation_intermediate	myeloids
0.270988	0.26347	0.083	0.193	1	NOTCH1	0	w0R_vs_POSTR	Inflammatory monocytes	annotation_intermediate	myeloids
0.271715	0.388285	0.958	0.966	1	RPS15A	0	w0R_vs_POSTR	Inflammatory monocytes	annotation_intermediate	myeloids
0.271741	-0.0780609	0.5	0.795	1	SRP14	0	w0R_vs_POSTR	Inflammatory monocytes	annotation_intermediate	myeloids
0.272577	0.414844	0.75	0.886	1	RPS21	0	w0R_vs_POSTR	Inflammatory monocytes	annotation_intermediate	myeloids
0.272717	-0.192197	0.125	0.239	1	CDC42SE2	0	w0R_vs_POSTR	Inflammatory monocytes	annotation_intermediate	myeloids
0.272747	0.0175601	0.542	0.864	1	SAMSN1	0	w0R_vs_POSTR	Inflammatory monocytes	annotation_intermediate	myeloids
0.272969	-0.154096	0.042	0.125	1	SMIM12	0	w0R_vs_POSTR	Inflammatory monocytes	annotation_intermediate	myeloids
0.272969	-0.0701306	0.042	0.125	1	DNPEP	0	w0R_vs_POSTR	Inflammatory monocytes	annotation_intermediate	myeloids
0.272969	-0.217532	0.042	0.125	1	ORAI2	0	w0R_vs_POSTR	Inflammatory monocytes	annotation_intermediate	myeloids
0.272969	-0.137001	0.042	0.125	1	HCCS	0	w0R_vs_POSTR	Inflammatory monocytes	annotation_intermediate	myeloids
0.272969	-0.132544	0.042	0.125	1	CDK16	0	w0R_vs_POSTR	Inflammatory monocytes	annotation_intermediate	myeloids
0.272969	-0.0670261	0.042	0.125	1	LSM1	0	w0R_vs_POSTR	Inflammatory monocytes	annotation_intermediate	myeloids
0.272969	-0.0501261	0.042	0.125	1	DDB1	0	w0R_vs_POSTR	Inflammatory monocytes	annotation_intermediate	myeloids
0.272969	-0.199467	0.042	0.125	1	REEP3	0	w0R_vs_POSTR	Inflammatory monocytes	annotation_intermediate	myeloids
0.272969	-0.115159	0.042	0.125	1	ERC1	0	w0R_vs_POSTR	Inflammatory monocytes	annotation_intermediate	myeloids
0.272969	-0.106925	0.042	0.125	1	DLEU2	0	w0R_vs_POSTR	Inflammatory monocytes	annotation_intermediate	myeloids
0.272969	-0.204447	0.042	0.125	1	ATXN3	0	w0R_vs_POSTR	Inflammatory monocytes	annotation_intermediate	myeloids
0.272969	0.203523	0.042	0.125	1	SMAD3	0	w0R_vs_POSTR	Inflammatory monocytes	annotation_intermediate	myeloids
0.272969	-0.118135	0.042	0.125	1	MGRN1	0	w0R_vs_POSTR	Inflammatory monocytes	annotation_intermediate	myeloids
0.272969	-0.0533897	0.042	0.125	1	ELOF1	0	w0R_vs_POSTR	Inflammatory monocytes	annotation_intermediate	myeloids
0.272969	0.0730463	0.042	0.125	1	DNAJB1	0	w0R_vs_POSTR	Inflammatory monocytes	annotation_intermediate	myeloids
0.273052	0.447058	0.208	0.136	1	VTI1B	0	w0R_vs_POSTR	Inflammatory monocytes	annotation_intermediate	myeloids
0.273348	0.520766	0.208	0.125	1	LYPLA1	0	w0R_vs_POSTR	Inflammatory monocytes	annotation_intermediate	myeloids
0.274669	-0.0508675	0.083	0.182	1	ARMCX3	0	w0R_vs_POSTR	Inflammatory monocytes	annotation_intermediate	myeloids
0.274669	0.204796	0.083	0.182	1	SLIRP	0	w0R_vs_POSTR	Inflammatory monocytes	annotation_intermediate	myeloids
0.274982	-0.365631	0.042	0.114	1	KLHL21	0	w0R_vs_POSTR	Inflammatory monocytes	annotation_intermediate	myeloids
0.274982	-0.218749	0.042	0.114	1	GAB2	0	w0R_vs_POSTR	Inflammatory monocytes	annotation_intermediate	myeloids
0.275408	-0.298714	0.333	0.5	1	ETF1	0	w0R_vs_POSTR	Inflammatory monocytes	annotation_intermediate	myeloids
0.275737	0.188306	0.083	0.193	1	C1D	0	w0R_vs_POSTR	Inflammatory monocytes	annotation_intermediate	myeloids
0.275737	0.459619	0.083	0.193	1	BRWD3	0	w0R_vs_POSTR	Inflammatory monocytes	annotation_intermediate	myeloids
0.276033	-0.213608	0.208	0.364	1	PRPF40A	0	w0R_vs_POSTR	Inflammatory monocytes	annotation_intermediate	myeloids
0.2762	-0.255612	0.417	0.648	1	MAP3K8	0	w0R_vs_POSTR	Inflammatory monocytes	annotation_intermediate	myeloids
0.276591	-0.106956	0.625	0.875	1	RPL13A	0	w0R_vs_POSTR	Inflammatory monocytes	annotation_intermediate	myeloids
0.277061	0.401405	0.125	0.239	1	EIF3D	0	w0R_vs_POSTR	Inflammatory monocytes	annotation_intermediate	myeloids
0.277923	0.543119	0.875	0.966	1	TYROBP	0	w0R_vs_POSTR	Inflammatory monocytes	annotation_intermediate	myeloids
0.278521	0.263125	0.333	0.58	1	PAK2	0	w0R_vs_POSTR	Inflammatory monocytes	annotation_intermediate	myeloids
0.27879	-0.043356	0.042	0.125	1	TAF12	0	w0R_vs_POSTR	Inflammatory monocytes	annotation_intermediate	myeloids
0.27879	0.0308347	0.042	0.125	1	SREK1IP1	0	w0R_vs_POSTR	Inflammatory monocytes	annotation_intermediate	myeloids
0.27879	0.101172	0.042	0.125	1	JAZF1	0	w0R_vs_POSTR	Inflammatory monocytes	annotation_intermediate	myeloids
0.27879	-0.0520201	0.042	0.125	1	G6PD	0	w0R_vs_POSTR	Inflammatory monocytes	annotation_intermediate	myeloids
0.27879	-0.0604278	0.042	0.125	1	TOR1B	0	w0R_vs_POSTR	Inflammatory monocytes	annotation_intermediate	myeloids
0.27879	0.1598	0.042	0.125	1	CCDC88B	0	w0R_vs_POSTR	Inflammatory monocytes	annotation_intermediate	myeloids
0.27879	0.0252958	0.042	0.125	1	N4BP2L1	0	w0R_vs_POSTR	Inflammatory monocytes	annotation_intermediate	myeloids
0.27879	0.41779	0.042	0.125	1	SS18	0	w0R_vs_POSTR	Inflammatory monocytes	annotation_intermediate	myeloids
0.27879	0.0367663	0.042	0.125	1	PMEPA1	0	w0R_vs_POSTR	Inflammatory monocytes	annotation_intermediate	myeloids
0.27879	0.443879	0.042	0.125	1	RTCB	0	w0R_vs_POSTR	Inflammatory monocytes	annotation_intermediate	myeloids
0.27879	0.400042	0.042	0.125	1	TOB2	0	w0R_vs_POSTR	Inflammatory monocytes	annotation_intermediate	myeloids
0.279282	-0.231592	0.167	0.284	1	SNRPD1	0	w0R_vs_POSTR	Inflammatory monocytes	annotation_intermediate	myeloids
0.279419	0.982665	0.458	0.443	1	HLA-DQB1	0	w0R_vs_POSTR	Inflammatory monocytes	annotation_intermediate	myeloids
0.279446	0.136355	0.417	0.648	1	DDX17	0	w0R_vs_POSTR	Inflammatory monocytes	annotation_intermediate	myeloids
0.279489	0.0211579	0.25	0.42	1	MVP	0	w0R_vs_POSTR	Inflammatory monocytes	annotation_intermediate	myeloids
0.279571	-0.207024	0.083	0.182	1	UBXN11	0	w0R_vs_POSTR	Inflammatory monocytes	annotation_intermediate	myeloids
0.279571	-0.169178	0.083	0.182	1	LDHB	0	w0R_vs_POSTR	Inflammatory monocytes	annotation_intermediate	myeloids
0.280168	0.0601363	0.125	0.057	1	ARL2BP	0	w0R_vs_POSTR	Inflammatory monocytes	annotation_intermediate	myeloids
0.280543	0.289836	0.083	0.193	1	RP2	0	w0R_vs_POSTR	Inflammatory monocytes	annotation_intermediate	myeloids
0.280543	-0.0258174	0.083	0.193	1	SLFN11	0	w0R_vs_POSTR	Inflammatory monocytes	annotation_intermediate	myeloids
0.280807	0.879922	0.25	0.182	1	ITPR2	0	w0R_vs_POSTR	Inflammatory monocytes	annotation_intermediate	myeloids
0.281065	-0.268062	0.042	0.114	1	CERS6	0	w0R_vs_POSTR	Inflammatory monocytes	annotation_intermediate	myeloids
0.281065	-0.232984	0.042	0.114	1	TLK2	0	w0R_vs_POSTR	Inflammatory monocytes	annotation_intermediate	myeloids
0.281065	-0.228589	0.042	0.114	1	PSMF1	0	w0R_vs_POSTR	Inflammatory monocytes	annotation_intermediate	myeloids
0.281108	0.636731	0.25	0.17	1	AP3S1	0	w0R_vs_POSTR	Inflammatory monocytes	annotation_intermediate	myeloids
0.281259	0.0864191	0.208	0.352	1	EIF4A2	0	w0R_vs_POSTR	Inflammatory monocytes	annotation_intermediate	myeloids
0.281259	0.0184416	0.208	0.352	1	SNX9	0	w0R_vs_POSTR	Inflammatory monocytes	annotation_intermediate	myeloids
0.281451	-0.22329	0.125	0.239	1	TPR	0	w0R_vs_POSTR	Inflammatory monocytes	annotation_intermediate	myeloids
0.281945	0.229978	0.208	0.375	1	PLXDC2	0	w0R_vs_POSTR	Inflammatory monocytes	annotation_intermediate	myeloids
0.283684	0.252313	0.208	0.125	1	CEBPZ	0	w0R_vs_POSTR	Inflammatory monocytes	annotation_intermediate	myeloids
0.284081	0.166943	0.375	0.625	1	CSNK1A1	0	w0R_vs_POSTR	Inflammatory monocytes	annotation_intermediate	myeloids
0.284904	0.470815	0.167	0.33	1	MZT2B	0	w0R_vs_POSTR	Inflammatory monocytes	annotation_intermediate	myeloids
0.285405	0.405852	0.083	0.193	1	DYNC1I2	0	w0R_vs_POSTR	Inflammatory monocytes	annotation_intermediate	myeloids
0.285405	-0.0484879	0.083	0.193	1	MRPL51	0	w0R_vs_POSTR	Inflammatory monocytes	annotation_intermediate	myeloids
0.285405	0.293874	0.083	0.193	1	HCAR2	0	w0R_vs_POSTR	Inflammatory monocytes	annotation_intermediate	myeloids
0.285405	0.598168	0.083	0.193	1	GTF3A	0	w0R_vs_POSTR	Inflammatory monocytes	annotation_intermediate	myeloids
0.285418	0.344739	0.75	0.909	1	RACK1	0	w0R_vs_POSTR	Inflammatory monocytes	annotation_intermediate	myeloids
0.285614	-0.065437	0.25	0.443	1	ZFAND5	0	w0R_vs_POSTR	Inflammatory monocytes	annotation_intermediate	myeloids
0.285889	-0.286979	0.125	0.239	1	NPTN	0	w0R_vs_POSTR	Inflammatory monocytes	annotation_intermediate	myeloids
0.286493	-0.0380737	0.208	0.341	1	CELF2	0	w0R_vs_POSTR	Inflammatory monocytes	annotation_intermediate	myeloids
0.286585	0.22603	0.167	0.307	1	PPIG	0	w0R_vs_POSTR	Inflammatory monocytes	annotation_intermediate	myeloids
0.287035	1.11877	0.208	0.148	1	COPS6	0	w0R_vs_POSTR	Inflammatory monocytes	annotation_intermediate	myeloids
0.2871	0.545074	0.167	0.102	1	BICD2	0	w0R_vs_POSTR	Inflammatory monocytes	annotation_intermediate	myeloids
0.2871	1.11039	0.167	0.102	1	DDRGK1	0	w0R_vs_POSTR	Inflammatory monocytes	annotation_intermediate	myeloids
0.2871	0.742353	0.167	0.102	1	DSTN	0	w0R_vs_POSTR	Inflammatory monocytes	annotation_intermediate	myeloids
0.287239	-0.283494	0.042	0.114	1	NPL	0	w0R_vs_POSTR	Inflammatory monocytes	annotation_intermediate	myeloids
0.287239	-0.163207	0.042	0.114	1	NKTR	0	w0R_vs_POSTR	Inflammatory monocytes	annotation_intermediate	myeloids
0.287239	-0.239491	0.042	0.114	1	RNF4	0	w0R_vs_POSTR	Inflammatory monocytes	annotation_intermediate	myeloids
0.287239	-0.242362	0.042	0.114	1	ADAP1	0	w0R_vs_POSTR	Inflammatory monocytes	annotation_intermediate	myeloids
0.287239	-0.452385	0.042	0.114	1	SLC4A2	0	w0R_vs_POSTR	Inflammatory monocytes	annotation_intermediate	myeloids
0.287239	-0.347489	0.042	0.114	1	PAXX	0	w0R_vs_POSTR	Inflammatory monocytes	annotation_intermediate	myeloids
0.287239	-0.312812	0.042	0.114	1	PDS5B	0	w0R_vs_POSTR	Inflammatory monocytes	annotation_intermediate	myeloids
0.287239	-0.186504	0.042	0.114	1	MPDU1	0	w0R_vs_POSTR	Inflammatory monocytes	annotation_intermediate	myeloids
0.287469	-0.0643724	0.25	0.398	1	PPP4C	0	w0R_vs_POSTR	Inflammatory monocytes	annotation_intermediate	myeloids
0.287839	0.129837	0.167	0.318	1	STK10	0	w0R_vs_POSTR	Inflammatory monocytes	annotation_intermediate	myeloids
0.289221	-0.268509	0.125	0.227	1	MRPS6	0	w0R_vs_POSTR	Inflammatory monocytes	annotation_intermediate	myeloids
0.289532	0.323382	0.208	0.375	1	RUNX3	0	w0R_vs_POSTR	Inflammatory monocytes	annotation_intermediate	myeloids
0.289553	-0.175639	0.083	0.182	1	NFX1	0	w0R_vs_POSTR	Inflammatory monocytes	annotation_intermediate	myeloids
0.289553	0.262553	0.083	0.182	1	ACER3	0	w0R_vs_POSTR	Inflammatory monocytes	annotation_intermediate	myeloids
0.289553	0.116096	0.083	0.182	1	ATXN2L	0	w0R_vs_POSTR	Inflammatory monocytes	annotation_intermediate	myeloids
0.290057	-0.213615	0.458	0.682	1	NR4A1	0	w0R_vs_POSTR	Inflammatory monocytes	annotation_intermediate	myeloids
0.291197	-0.24809	0.125	0.25	1	LMNA	0	w0R_vs_POSTR	Inflammatory monocytes	annotation_intermediate	myeloids
0.291197	0.364127	0.125	0.25	1	ATP6V1A	0	w0R_vs_POSTR	Inflammatory monocytes	annotation_intermediate	myeloids
0.29173	-0.255527	0.208	0.33	1	EIF4H	0	w0R_vs_POSTR	Inflammatory monocytes	annotation_intermediate	myeloids
0.291892	0.283626	0.167	0.318	1	PSMD4	0	w0R_vs_POSTR	Inflammatory monocytes	annotation_intermediate	myeloids
0.292873	0.167537	0.208	0.352	1	TRIP12	0	w0R_vs_POSTR	Inflammatory monocytes	annotation_intermediate	myeloids
0.293387	0.0145521	0.167	0.295	1	LY86	0	w0R_vs_POSTR	Inflammatory monocytes	annotation_intermediate	myeloids
0.293387	-0.0976371	0.167	0.295	1	ATP6AP1	0	w0R_vs_POSTR	Inflammatory monocytes	annotation_intermediate	myeloids
0.293503	-0.216089	0.042	0.114	1	ERI1	0	w0R_vs_POSTR	Inflammatory monocytes	annotation_intermediate	myeloids
0.293503	-0.211362	0.042	0.114	1	CYB561A3	0	w0R_vs_POSTR	Inflammatory monocytes	annotation_intermediate	myeloids
0.293503	-0.213209	0.042	0.114	1	RALGAPA1	0	w0R_vs_POSTR	Inflammatory monocytes	annotation_intermediate	myeloids
0.293503	-0.279199	0.042	0.114	1	SLCO4A1	0	w0R_vs_POSTR	Inflammatory monocytes	annotation_intermediate	myeloids
0.293503	-0.328997	0.042	0.114	1	MRPL4	0	w0R_vs_POSTR	Inflammatory monocytes	annotation_intermediate	myeloids
0.293816	-0.246307	0.125	0.227	1	SLC31A2	0	w0R_vs_POSTR	Inflammatory monocytes	annotation_intermediate	myeloids
0.294633	-0.274264	0.083	0.182	1	SYMPK	0	w0R_vs_POSTR	Inflammatory monocytes	annotation_intermediate	myeloids
0.294633	0.115409	0.083	0.182	1	TRIM28	0	w0R_vs_POSTR	Inflammatory monocytes	annotation_intermediate	myeloids
0.294906	-0.142314	0.125	0.239	1	MMP24OS	0	w0R_vs_POSTR	Inflammatory monocytes	annotation_intermediate	myeloids
0.29514	0.301992	0.375	0.591	1	ARPC4	0	w0R_vs_POSTR	Inflammatory monocytes	annotation_intermediate	myeloids
0.295287	1.02506	0.25	0.17	1	SNAP23	0	w0R_vs_POSTR	Inflammatory monocytes	annotation_intermediate	myeloids
0.295331	0.0987567	0.208	0.386	1	PPP1CA	0	w0R_vs_POSTR	Inflammatory monocytes	annotation_intermediate	myeloids
0.295667	0.4077	0.125	0.25	1	HECA	0	w0R_vs_POSTR	Inflammatory monocytes	annotation_intermediate	myeloids
0.296446	0.011585	0.292	0.477	1	TOP1	0	w0R_vs_POSTR	Inflammatory monocytes	annotation_intermediate	myeloids
0.297195	0.605752	0.208	0.148	1	PSMC3	0	w0R_vs_POSTR	Inflammatory monocytes	annotation_intermediate	myeloids
0.29846	-0.172554	0.125	0.227	1	PUM1	0	w0R_vs_POSTR	Inflammatory monocytes	annotation_intermediate	myeloids
0.29846	0.386343	0.125	0.227	1	HIPK1	0	w0R_vs_POSTR	Inflammatory monocytes	annotation_intermediate	myeloids
0.298679	-0.218053	0.083	0.17	1	COLGALT1	0	w0R_vs_POSTR	Inflammatory monocytes	annotation_intermediate	myeloids
0.299464	0.969139	0.417	0.409	1	SAMHD1	0	w0R_vs_POSTR	Inflammatory monocytes	annotation_intermediate	myeloids
0.299772	-0.0953974	0.083	0.182	1	TMEM131	0	w0R_vs_POSTR	Inflammatory monocytes	annotation_intermediate	myeloids
0.299772	-0.125269	0.083	0.182	1	ANKRD37	0	w0R_vs_POSTR	Inflammatory monocytes	annotation_intermediate	myeloids
0.299779	-0.236853	0.208	0.33	1	PTP4A1	0	w0R_vs_POSTR	Inflammatory monocytes	annotation_intermediate	myeloids
0.299859	-0.261656	0.042	0.114	1	CCND2	0	w0R_vs_POSTR	Inflammatory monocytes	annotation_intermediate	myeloids
0.299859	-0.283144	0.042	0.114	1	CARS2	0	w0R_vs_POSTR	Inflammatory monocytes	annotation_intermediate	myeloids
0.299859	-0.209625	0.042	0.114	1	CCDC124	0	w0R_vs_POSTR	Inflammatory monocytes	annotation_intermediate	myeloids
0.300252	0.0158143	0.167	0.284	1	RNMT	0	w0R_vs_POSTR	Inflammatory monocytes	annotation_intermediate	myeloids
0.300252	-0.269485	0.167	0.284	1	LDLR	0	w0R_vs_POSTR	Inflammatory monocytes	annotation_intermediate	myeloids
0.303309	0.111748	0.375	0.682	1	SLC25A3	0	w0R_vs_POSTR	Inflammatory monocytes	annotation_intermediate	myeloids
0.303991	-0.224223	0.083	0.17	1	NXT1	0	w0R_vs_POSTR	Inflammatory monocytes	annotation_intermediate	myeloids
0.304111	-0.0560593	0.125	0.239	1	NFAM1	0	w0R_vs_POSTR	Inflammatory monocytes	annotation_intermediate	myeloids
0.30497	0.305747	0.083	0.182	1	MAN1A2	0	w0R_vs_POSTR	Inflammatory monocytes	annotation_intermediate	myeloids
0.30497	-0.102427	0.083	0.182	1	TSPYL1	0	w0R_vs_POSTR	Inflammatory monocytes	annotation_intermediate	myeloids
0.30497	0.0610088	0.083	0.182	1	RRP7A	0	w0R_vs_POSTR	Inflammatory monocytes	annotation_intermediate	myeloids
0.306015	0.339542	0.417	0.682	1	RAC1	0	w0R_vs_POSTR	Inflammatory monocytes	annotation_intermediate	myeloids
0.306043	0.213574	0.333	0.534	1	DEK	0	w0R_vs_POSTR	Inflammatory monocytes	annotation_intermediate	myeloids
0.306106	0.148408	0.167	0.295	1	UQCRFS1	0	w0R_vs_POSTR	Inflammatory monocytes	annotation_intermediate	myeloids
0.306306	-0.27255	0.042	0.114	1	SLC4A7	0	w0R_vs_POSTR	Inflammatory monocytes	annotation_intermediate	myeloids
0.306306	-0.331369	0.042	0.114	1	SMIM14	0	w0R_vs_POSTR	Inflammatory monocytes	annotation_intermediate	myeloids
0.306306	-0.19162	0.042	0.114	1	FEM1C	0	w0R_vs_POSTR	Inflammatory monocytes	annotation_intermediate	myeloids
0.306306	-0.219445	0.042	0.114	1	PIN4	0	w0R_vs_POSTR	Inflammatory monocytes	annotation_intermediate	myeloids
0.306306	-0.285122	0.042	0.114	1	PPFIA1	0	w0R_vs_POSTR	Inflammatory monocytes	annotation_intermediate	myeloids
0.306306	-0.199225	0.042	0.114	1	OPTN	0	w0R_vs_POSTR	Inflammatory monocytes	annotation_intermediate	myeloids
0.306306	-0.200431	0.042	0.114	1	NFATC2IP	0	w0R_vs_POSTR	Inflammatory monocytes	annotation_intermediate	myeloids
0.306306	-0.278117	0.042	0.114	1	C1QBP	0	w0R_vs_POSTR	Inflammatory monocytes	annotation_intermediate	myeloids
0.306306	-0.154215	0.042	0.114	1	NME1	0	w0R_vs_POSTR	Inflammatory monocytes	annotation_intermediate	myeloids
0.306306	-0.249641	0.042	0.114	1	RBBP8	0	w0R_vs_POSTR	Inflammatory monocytes	annotation_intermediate	myeloids
0.307095	-0.0347392	0.5	0.784	1	AC020656.1	0	w0R_vs_POSTR	Inflammatory monocytes	annotation_intermediate	myeloids
0.307895	-0.192879	0.125	0.227	1	SZRD1	0	w0R_vs_POSTR	Inflammatory monocytes	annotation_intermediate	myeloids
0.307895	-0.0155277	0.125	0.227	1	MGAT4A	0	w0R_vs_POSTR	Inflammatory monocytes	annotation_intermediate	myeloids
0.307895	0.218826	0.125	0.227	1	TRPS1	0	w0R_vs_POSTR	Inflammatory monocytes	annotation_intermediate	myeloids
0.308852	0.133066	0.208	0.352	1	SNRPB2	0	w0R_vs_POSTR	Inflammatory monocytes	annotation_intermediate	myeloids
0.309365	-0.20194	0.083	0.17	1	SARS	0	w0R_vs_POSTR	Inflammatory monocytes	annotation_intermediate	myeloids
0.309949	0.892277	0.125	0.068	1	FBXO7	0	w0R_vs_POSTR	Inflammatory monocytes	annotation_intermediate	myeloids
0.309949	0.830038	0.125	0.068	1	CBR1	0	w0R_vs_POSTR	Inflammatory monocytes	annotation_intermediate	myeloids
0.310228	-0.137408	0.083	0.182	1	THUMPD3-AS1	0	w0R_vs_POSTR	Inflammatory monocytes	annotation_intermediate	myeloids
0.310228	0.148395	0.083	0.182	1	TMEM14C	0	w0R_vs_POSTR	Inflammatory monocytes	annotation_intermediate	myeloids
0.310228	-0.160605	0.083	0.182	1	RNF24	0	w0R_vs_POSTR	Inflammatory monocytes	annotation_intermediate	myeloids
0.310425	0.071624	0.167	0.295	1	SSR3	0	w0R_vs_POSTR	Inflammatory monocytes	annotation_intermediate	myeloids
0.310425	-0.0657307	0.167	0.295	1	STK4	0	w0R_vs_POSTR	Inflammatory monocytes	annotation_intermediate	myeloids
0.310816	0.904705	0.167	0.102	1	DNAJC10	0	w0R_vs_POSTR	Inflammatory monocytes	annotation_intermediate	myeloids
0.311733	0.697473	0.458	0.443	1	SERBP1	0	w0R_vs_POSTR	Inflammatory monocytes	annotation_intermediate	myeloids
0.312685	-0.209907	0.125	0.227	1	MTF1	0	w0R_vs_POSTR	Inflammatory monocytes	annotation_intermediate	myeloids
0.312844	-0.131617	0.042	0.114	1	ZNF654	0	w0R_vs_POSTR	Inflammatory monocytes	annotation_intermediate	myeloids
0.312844	-0.13644	0.042	0.114	1	PBX2	0	w0R_vs_POSTR	Inflammatory monocytes	annotation_intermediate	myeloids
0.312844	-0.157999	0.042	0.114	1	MICAL1	0	w0R_vs_POSTR	Inflammatory monocytes	annotation_intermediate	myeloids
0.312844	-0.134648	0.042	0.114	1	ECD	0	w0R_vs_POSTR	Inflammatory monocytes	annotation_intermediate	myeloids
0.312844	-0.202741	0.042	0.114	1	LIPN	0	w0R_vs_POSTR	Inflammatory monocytes	annotation_intermediate	myeloids
0.312844	-0.243365	0.042	0.114	1	GPR65	0	w0R_vs_POSTR	Inflammatory monocytes	annotation_intermediate	myeloids
0.312844	-0.17352	0.042	0.114	1	CTDNEP1	0	w0R_vs_POSTR	Inflammatory monocytes	annotation_intermediate	myeloids
0.312844	-0.349639	0.042	0.114	1	PPP1R9B	0	w0R_vs_POSTR	Inflammatory monocytes	annotation_intermediate	myeloids
0.312844	-0.158313	0.042	0.114	1	FZR1	0	w0R_vs_POSTR	Inflammatory monocytes	annotation_intermediate	myeloids
0.312844	-0.230492	0.042	0.114	1	PISD	0	w0R_vs_POSTR	Inflammatory monocytes	annotation_intermediate	myeloids
0.313482	-0.0890139	0.292	0.455	1	CD164	0	w0R_vs_POSTR	Inflammatory monocytes	annotation_intermediate	myeloids
0.314802	0.0652021	0.083	0.17	1	TMBIM1	0	w0R_vs_POSTR	Inflammatory monocytes	annotation_intermediate	myeloids
0.314802	-0.337311	0.083	0.17	1	MIR155HG	0	w0R_vs_POSTR	Inflammatory monocytes	annotation_intermediate	myeloids
0.315103	0.487025	0.792	0.886	1	RPL27A	0	w0R_vs_POSTR	Inflammatory monocytes	annotation_intermediate	myeloids
0.315546	-0.106232	0.083	0.182	1	BMP2K	0	w0R_vs_POSTR	Inflammatory monocytes	annotation_intermediate	myeloids
0.315546	-0.323048	0.083	0.182	1	DOK3	0	w0R_vs_POSTR	Inflammatory monocytes	annotation_intermediate	myeloids
0.315546	0.264588	0.083	0.182	1	CD40	0	w0R_vs_POSTR	Inflammatory monocytes	annotation_intermediate	myeloids
0.315546	0.0744688	0.083	0.182	1	PRPF31	0	w0R_vs_POSTR	Inflammatory monocytes	annotation_intermediate	myeloids
0.317171	0.740197	0.125	0.068	1	TLK1	0	w0R_vs_POSTR	Inflammatory monocytes	annotation_intermediate	myeloids
0.317171	0.737037	0.125	0.068	1	UBR2	0	w0R_vs_POSTR	Inflammatory monocytes	annotation_intermediate	myeloids
0.317171	0.620155	0.125	0.068	1	BBIP1	0	w0R_vs_POSTR	Inflammatory monocytes	annotation_intermediate	myeloids
0.317171	0.963142	0.125	0.068	1	SLC15A4	0	w0R_vs_POSTR	Inflammatory monocytes	annotation_intermediate	myeloids
0.317524	0.631844	0.125	0.227	1	PCNP	0	w0R_vs_POSTR	Inflammatory monocytes	annotation_intermediate	myeloids
0.317524	-0.218059	0.125	0.227	1	NELFE	0	w0R_vs_POSTR	Inflammatory monocytes	annotation_intermediate	myeloids
0.318715	-0.294621	0.167	0.261	1	SH3KBP1	0	w0R_vs_POSTR	Inflammatory monocytes	annotation_intermediate	myeloids
0.318715	0.53113	0.292	0.227	1	OSTF1	0	w0R_vs_POSTR	Inflammatory monocytes	annotation_intermediate	myeloids
0.319473	-0.313074	0.042	0.114	1	TGFBR2	0	w0R_vs_POSTR	Inflammatory monocytes	annotation_intermediate	myeloids
0.319473	-0.125634	0.042	0.114	1	SLC12A9	0	w0R_vs_POSTR	Inflammatory monocytes	annotation_intermediate	myeloids
0.319473	-0.138308	0.042	0.114	1	TESK1	0	w0R_vs_POSTR	Inflammatory monocytes	annotation_intermediate	myeloids
0.319473	-0.096695	0.042	0.114	1	SART1	0	w0R_vs_POSTR	Inflammatory monocytes	annotation_intermediate	myeloids
0.319473	-0.120566	0.042	0.114	1	RNASE2	0	w0R_vs_POSTR	Inflammatory monocytes	annotation_intermediate	myeloids
0.319473	-0.198656	0.042	0.114	1	UBXN6	0	w0R_vs_POSTR	Inflammatory monocytes	annotation_intermediate	myeloids
0.320301	0.209182	0.083	0.17	1	CCT7	0	w0R_vs_POSTR	Inflammatory monocytes	annotation_intermediate	myeloids
0.320301	0.641344	0.208	0.136	1	PAK1	0	w0R_vs_POSTR	Inflammatory monocytes	annotation_intermediate	myeloids
0.320301	-0.0283166	0.083	0.17	1	BORCS7	0	w0R_vs_POSTR	Inflammatory monocytes	annotation_intermediate	myeloids
0.32073	1.23942	0.208	0.398	1	PILRA	0	w0R_vs_POSTR	Inflammatory monocytes	annotation_intermediate	myeloids
0.320923	-0.0562408	0.083	0.182	1	TCP1	0	w0R_vs_POSTR	Inflammatory monocytes	annotation_intermediate	myeloids
0.320923	0.0426365	0.083	0.182	1	AKNA	0	w0R_vs_POSTR	Inflammatory monocytes	annotation_intermediate	myeloids
0.323068	0.163262	0.208	0.341	1	DBNL	0	w0R_vs_POSTR	Inflammatory monocytes	annotation_intermediate	myeloids
0.323146	0.452482	0.167	0.102	1	DNMT1	0	w0R_vs_POSTR	Inflammatory monocytes	annotation_intermediate	myeloids
0.323623	0.495521	0.333	0.25	1	HLA-DRB5	0	w0R_vs_POSTR	Inflammatory monocytes	annotation_intermediate	myeloids
0.323623	0.266256	0.167	0.295	1	STRAP	0	w0R_vs_POSTR	Inflammatory monocytes	annotation_intermediate	myeloids
0.324503	0.368426	0.125	0.068	1	CDK11B	0	w0R_vs_POSTR	Inflammatory monocytes	annotation_intermediate	myeloids
0.324503	0.249881	0.125	0.068	1	ATF6B	0	w0R_vs_POSTR	Inflammatory monocytes	annotation_intermediate	myeloids
0.324503	0.951516	0.125	0.068	1	WDR13	0	w0R_vs_POSTR	Inflammatory monocytes	annotation_intermediate	myeloids
0.324503	0.248092	0.125	0.068	1	SUCLA2	0	w0R_vs_POSTR	Inflammatory monocytes	annotation_intermediate	myeloids
0.324503	0.756618	0.125	0.068	1	ERF	0	w0R_vs_POSTR	Inflammatory monocytes	annotation_intermediate	myeloids
0.325861	-0.204335	0.083	0.17	1	ALKBH7	0	w0R_vs_POSTR	Inflammatory monocytes	annotation_intermediate	myeloids
0.325863	-0.171182	0.083	0.17	1	RAB34	0	w0R_vs_POSTR	Inflammatory monocytes	annotation_intermediate	myeloids
0.326194	0.141495	0.042	0.114	1	FHL3	0	w0R_vs_POSTR	Inflammatory monocytes	annotation_intermediate	myeloids
0.326194	-0.146576	0.042	0.114	1	GGCX	0	w0R_vs_POSTR	Inflammatory monocytes	annotation_intermediate	myeloids
0.326194	-0.228982	0.042	0.114	1	HDAC4	0	w0R_vs_POSTR	Inflammatory monocytes	annotation_intermediate	myeloids
0.326194	-0.0768788	0.042	0.114	1	TMEM33	0	w0R_vs_POSTR	Inflammatory monocytes	annotation_intermediate	myeloids
0.326194	-0.0938668	0.042	0.114	1	SAMD9L	0	w0R_vs_POSTR	Inflammatory monocytes	annotation_intermediate	myeloids
0.326194	-0.292681	0.042	0.114	1	MED30	0	w0R_vs_POSTR	Inflammatory monocytes	annotation_intermediate	myeloids
0.326194	-0.101212	0.042	0.114	1	ACTR1A	0	w0R_vs_POSTR	Inflammatory monocytes	annotation_intermediate	myeloids
0.326194	-0.0581499	0.042	0.114	1	ARID2	0	w0R_vs_POSTR	Inflammatory monocytes	annotation_intermediate	myeloids
0.326194	-0.121905	0.042	0.114	1	SLC11A2	0	w0R_vs_POSTR	Inflammatory monocytes	annotation_intermediate	myeloids
0.326194	-0.0964111	0.042	0.114	1	TRAF3	0	w0R_vs_POSTR	Inflammatory monocytes	annotation_intermediate	myeloids
0.326194	-0.135852	0.042	0.114	1	TP53BP1	0	w0R_vs_POSTR	Inflammatory monocytes	annotation_intermediate	myeloids
0.326194	-0.165588	0.042	0.114	1	COMMD4	0	w0R_vs_POSTR	Inflammatory monocytes	annotation_intermediate	myeloids
0.326194	-0.13682	0.042	0.114	1	PSMD3	0	w0R_vs_POSTR	Inflammatory monocytes	annotation_intermediate	myeloids
0.326194	-0.122779	0.042	0.114	1	MKNK2	0	w0R_vs_POSTR	Inflammatory monocytes	annotation_intermediate	myeloids
0.326194	-0.106549	0.042	0.114	1	APOL1	0	w0R_vs_POSTR	Inflammatory monocytes	annotation_intermediate	myeloids
0.326194	0.0353972	0.042	0.114	1	CERK	0	w0R_vs_POSTR	Inflammatory monocytes	annotation_intermediate	myeloids
0.326337	0.339265	0.292	0.477	1	CYTH1	0	w0R_vs_POSTR	Inflammatory monocytes	annotation_intermediate	myeloids
0.326631	0.0375325	0.542	0.784	1	RPL4	0	w0R_vs_POSTR	Inflammatory monocytes	annotation_intermediate	myeloids
0.327349	-0.295045	0.125	0.227	1	PREX1	0	w0R_vs_POSTR	Inflammatory monocytes	annotation_intermediate	myeloids
0.327975	0.436309	0.292	0.227	1	YTHDF3	0	w0R_vs_POSTR	Inflammatory monocytes	annotation_intermediate	myeloids
0.328132	0.0859286	0.25	0.432	1	RAB21	0	w0R_vs_POSTR	Inflammatory monocytes	annotation_intermediate	myeloids
0.328132	0.229665	0.25	0.432	1	NFKBID	0	w0R_vs_POSTR	Inflammatory monocytes	annotation_intermediate	myeloids
0.328235	0.607604	0.125	0.25	1	IFI35	0	w0R_vs_POSTR	Inflammatory monocytes	annotation_intermediate	myeloids
0.329429	0.672698	0.167	0.102	1	ALKBH5	0	w0R_vs_POSTR	Inflammatory monocytes	annotation_intermediate	myeloids
0.329429	0.55238	0.167	0.102	1	CPNE1	0	w0R_vs_POSTR	Inflammatory monocytes	annotation_intermediate	myeloids
0.329429	0.282274	0.167	0.102	1	ARHGAP45	0	w0R_vs_POSTR	Inflammatory monocytes	annotation_intermediate	myeloids
0.329647	-0.22229	0.042	0.102	1	MAPK8	0	w0R_vs_POSTR	Inflammatory monocytes	annotation_intermediate	myeloids
0.329647	-0.308285	0.042	0.102	1	SLC5A3	0	w0R_vs_POSTR	Inflammatory monocytes	annotation_intermediate	myeloids
0.329801	0.707559	0.583	0.67	1	UQCR10	0	w0R_vs_POSTR	Inflammatory monocytes	annotation_intermediate	myeloids
0.330091	0.655294	0.333	0.273	1	MAP2K1	0	w0R_vs_POSTR	Inflammatory monocytes	annotation_intermediate	myeloids
0.330915	0.092945	0.25	0.386	1	TCIRG1	0	w0R_vs_POSTR	Inflammatory monocytes	annotation_intermediate	myeloids
0.331487	-0.382917	0.083	0.17	1	SERPINB2	0	w0R_vs_POSTR	Inflammatory monocytes	annotation_intermediate	myeloids
0.331945	0.27439	0.125	0.068	1	SNX27	0	w0R_vs_POSTR	Inflammatory monocytes	annotation_intermediate	myeloids
0.331945	0.637226	0.125	0.068	1	THAP12	0	w0R_vs_POSTR	Inflammatory monocytes	annotation_intermediate	myeloids
0.331945	0.846112	0.125	0.068	1	SPN	0	w0R_vs_POSTR	Inflammatory monocytes	annotation_intermediate	myeloids
0.333006	-0.0980723	0.042	0.114	1	NBPF14	0	w0R_vs_POSTR	Inflammatory monocytes	annotation_intermediate	myeloids
0.333006	0.0454285	0.042	0.114	1	CHML	0	w0R_vs_POSTR	Inflammatory monocytes	annotation_intermediate	myeloids
0.333006	-0.0482904	0.042	0.114	1	ISY1	0	w0R_vs_POSTR	Inflammatory monocytes	annotation_intermediate	myeloids
0.333006	0.423665	0.042	0.114	1	CTBP1	0	w0R_vs_POSTR	Inflammatory monocytes	annotation_intermediate	myeloids
0.333006	0.0645361	0.042	0.114	1	MAN2B2	0	w0R_vs_POSTR	Inflammatory monocytes	annotation_intermediate	myeloids
0.333006	0.128864	0.042	0.114	1	ADH5	0	w0R_vs_POSTR	Inflammatory monocytes	annotation_intermediate	myeloids
0.333006	-0.0375195	0.042	0.114	1	TENT2	0	w0R_vs_POSTR	Inflammatory monocytes	annotation_intermediate	myeloids
0.333006	0.389337	0.042	0.114	1	LYSMD3	0	w0R_vs_POSTR	Inflammatory monocytes	annotation_intermediate	myeloids
0.333006	0.337072	0.042	0.114	1	DDX41	0	w0R_vs_POSTR	Inflammatory monocytes	annotation_intermediate	myeloids
0.333006	0.416754	0.042	0.114	1	EXOSC4	0	w0R_vs_POSTR	Inflammatory monocytes	annotation_intermediate	myeloids
0.333006	0.463991	0.042	0.114	1	DGAT1	0	w0R_vs_POSTR	Inflammatory monocytes	annotation_intermediate	myeloids
0.333006	-0.0800612	0.042	0.114	1	AP2A2	0	w0R_vs_POSTR	Inflammatory monocytes	annotation_intermediate	myeloids
0.333006	0.0290989	0.042	0.114	1	NUTM2B-AS1	0	w0R_vs_POSTR	Inflammatory monocytes	annotation_intermediate	myeloids
0.333006	0.148333	0.042	0.114	1	MICU2	0	w0R_vs_POSTR	Inflammatory monocytes	annotation_intermediate	myeloids
0.333006	-0.0376949	0.042	0.114	1	MGAT2	0	w0R_vs_POSTR	Inflammatory monocytes	annotation_intermediate	myeloids
0.333006	0.356455	0.042	0.114	1	NME3	0	w0R_vs_POSTR	Inflammatory monocytes	annotation_intermediate	myeloids
0.333006	-0.0716598	0.042	0.114	1	WIPF2	0	w0R_vs_POSTR	Inflammatory monocytes	annotation_intermediate	myeloids
0.333006	-0.0108952	0.042	0.114	1	MLX	0	w0R_vs_POSTR	Inflammatory monocytes	annotation_intermediate	myeloids
0.333006	0.376472	0.042	0.114	1	ABI3	0	w0R_vs_POSTR	Inflammatory monocytes	annotation_intermediate	myeloids
0.333006	0.0871695	0.042	0.114	1	UTP18	0	w0R_vs_POSTR	Inflammatory monocytes	annotation_intermediate	myeloids
0.333006	0.420296	0.042	0.114	1	CANT1	0	w0R_vs_POSTR	Inflammatory monocytes	annotation_intermediate	myeloids
0.333006	0.0587554	0.042	0.114	1	NARF	0	w0R_vs_POSTR	Inflammatory monocytes	annotation_intermediate	myeloids
0.333006	0.26562	0.042	0.114	1	B3GNTL1	0	w0R_vs_POSTR	Inflammatory monocytes	annotation_intermediate	myeloids
0.333006	0.362071	0.042	0.114	1	SSBP4	0	w0R_vs_POSTR	Inflammatory monocytes	annotation_intermediate	myeloids
0.333006	-0.0320561	0.042	0.114	1	HOMER3	0	w0R_vs_POSTR	Inflammatory monocytes	annotation_intermediate	myeloids
0.333006	-0.0416906	0.042	0.114	1	PPP2R1A	0	w0R_vs_POSTR	Inflammatory monocytes	annotation_intermediate	myeloids
0.333445	-0.0687021	0.208	0.33	1	CMIP	0	w0R_vs_POSTR	Inflammatory monocytes	annotation_intermediate	myeloids
0.333702	1.0165	0.375	0.33	1	SMDT1	0	w0R_vs_POSTR	Inflammatory monocytes	annotation_intermediate	myeloids
0.336363	-0.207084	0.083	0.159	1	DCTN6	0	w0R_vs_POSTR	Inflammatory monocytes	annotation_intermediate	myeloids
0.336545	-0.25561	0.333	0.477	1	EIF4E	0	w0R_vs_POSTR	Inflammatory monocytes	annotation_intermediate	myeloids
0.336809	-0.441158	0.042	0.102	1	SYTL3	0	w0R_vs_POSTR	Inflammatory monocytes	annotation_intermediate	myeloids
0.336809	-0.380643	0.042	0.102	1	COX19	0	w0R_vs_POSTR	Inflammatory monocytes	annotation_intermediate	myeloids
0.337174	-0.0762721	0.083	0.17	1	STARD3NL	0	w0R_vs_POSTR	Inflammatory monocytes	annotation_intermediate	myeloids
0.337174	-0.196703	0.083	0.17	1	GAS7	0	w0R_vs_POSTR	Inflammatory monocytes	annotation_intermediate	myeloids
0.339128	-0.311954	0.167	0.273	1	IRS2	0	w0R_vs_POSTR	Inflammatory monocytes	annotation_intermediate	myeloids
0.339156	0.789439	0.25	0.182	1	LSM6	0	w0R_vs_POSTR	Inflammatory monocytes	annotation_intermediate	myeloids
0.339323	0.190355	0.375	0.648	1	TALDO1	0	w0R_vs_POSTR	Inflammatory monocytes	annotation_intermediate	myeloids
0.339496	0.29889	0.125	0.068	1	TNRC18	0	w0R_vs_POSTR	Inflammatory monocytes	annotation_intermediate	myeloids
0.339496	0.671244	0.125	0.068	1	SMIM10L1	0	w0R_vs_POSTR	Inflammatory monocytes	annotation_intermediate	myeloids
0.339496	0.682088	0.125	0.068	1	SCFD1	0	w0R_vs_POSTR	Inflammatory monocytes	annotation_intermediate	myeloids
0.339598	-0.165958	0.583	0.784	1	FOSL2	0	w0R_vs_POSTR	Inflammatory monocytes	annotation_intermediate	myeloids
0.339665	0.600733	0.583	0.682	1	COX7C	0	w0R_vs_POSTR	Inflammatory monocytes	annotation_intermediate	myeloids
0.340579	0.204742	0.167	0.284	1	LILRA1	0	w0R_vs_POSTR	Inflammatory monocytes	annotation_intermediate	myeloids
0.341124	-0.0960352	0.333	0.5	1	PRKAR1A	0	w0R_vs_POSTR	Inflammatory monocytes	annotation_intermediate	myeloids
0.341745	-0.0591092	0.125	0.216	1	GTF2A2	0	w0R_vs_POSTR	Inflammatory monocytes	annotation_intermediate	myeloids
0.34223	0.309816	0.167	0.102	1	RC3H1	0	w0R_vs_POSTR	Inflammatory monocytes	annotation_intermediate	myeloids
0.342258	0.0373611	0.292	0.42	1	FLOT1	0	w0R_vs_POSTR	Inflammatory monocytes	annotation_intermediate	myeloids
0.342453	0.0120085	0.125	0.227	1	USB1	0	w0R_vs_POSTR	Inflammatory monocytes	annotation_intermediate	myeloids
0.34282	0.270759	0.125	0.239	1	CYC1	0	w0R_vs_POSTR	Inflammatory monocytes	annotation_intermediate	myeloids
0.34282	-0.0178328	0.125	0.239	1	SIK3	0	w0R_vs_POSTR	Inflammatory monocytes	annotation_intermediate	myeloids
0.342923	-0.169795	0.083	0.17	1	TIMM17A	0	w0R_vs_POSTR	Inflammatory monocytes	annotation_intermediate	myeloids
0.342923	-0.0720936	0.083	0.17	1	LYSMD2	0	w0R_vs_POSTR	Inflammatory monocytes	annotation_intermediate	myeloids
0.342923	-0.129757	0.083	0.17	1	UBN1	0	w0R_vs_POSTR	Inflammatory monocytes	annotation_intermediate	myeloids
0.342923	-0.161795	0.083	0.17	1	SLC25A11	0	w0R_vs_POSTR	Inflammatory monocytes	annotation_intermediate	myeloids
0.343861	-0.232662	0.167	0.273	1	ZNF281	0	w0R_vs_POSTR	Inflammatory monocytes	annotation_intermediate	myeloids
0.34407	-0.149058	0.042	0.102	1	TADA3	0	w0R_vs_POSTR	Inflammatory monocytes	annotation_intermediate	myeloids
0.34407	-0.320112	0.042	0.102	1	DDX58	0	w0R_vs_POSTR	Inflammatory monocytes	annotation_intermediate	myeloids
0.34407	-0.304766	0.042	0.102	1	SPTAN1	0	w0R_vs_POSTR	Inflammatory monocytes	annotation_intermediate	myeloids
0.34407	-0.224898	0.042	0.102	1	CPT1A	0	w0R_vs_POSTR	Inflammatory monocytes	annotation_intermediate	myeloids
0.34407	-0.226603	0.042	0.102	1	OAS1	0	w0R_vs_POSTR	Inflammatory monocytes	annotation_intermediate	myeloids
0.34407	-0.404108	0.042	0.102	1	CLK3	0	w0R_vs_POSTR	Inflammatory monocytes	annotation_intermediate	myeloids
0.34407	-0.189671	0.042	0.102	1	ETHE1	0	w0R_vs_POSTR	Inflammatory monocytes	annotation_intermediate	myeloids
0.344073	0.0689826	0.208	0.318	1	OSTC	0	w0R_vs_POSTR	Inflammatory monocytes	annotation_intermediate	myeloids
0.345265	0.217419	0.167	0.284	1	ATP5IF1	0	w0R_vs_POSTR	Inflammatory monocytes	annotation_intermediate	myeloids
0.345856	1.08313	0.208	0.148	1	MDH1	0	w0R_vs_POSTR	Inflammatory monocytes	annotation_intermediate	myeloids
0.345856	1.04125	0.208	0.148	1	SPG21	0	w0R_vs_POSTR	Inflammatory monocytes	annotation_intermediate	myeloids
0.346186	0.147717	0.25	0.409	1	FAM120A	0	w0R_vs_POSTR	Inflammatory monocytes	annotation_intermediate	myeloids
0.347097	0.0242791	0.375	0.545	1	SMIM25	0	w0R_vs_POSTR	Inflammatory monocytes	annotation_intermediate	myeloids
0.347156	0.270447	0.125	0.068	1	NUDT16	0	w0R_vs_POSTR	Inflammatory monocytes	annotation_intermediate	myeloids
0.347156	0.312284	0.125	0.068	1	CISD3	0	w0R_vs_POSTR	Inflammatory monocytes	annotation_intermediate	myeloids
0.347871	0.0951847	0.125	0.239	1	FUBP1	0	w0R_vs_POSTR	Inflammatory monocytes	annotation_intermediate	myeloids
0.34819	0.242029	0.417	0.67	1	SSR4	0	w0R_vs_POSTR	Inflammatory monocytes	annotation_intermediate	myeloids
0.348209	-0.479794	0.083	0.159	1	MRPL21	0	w0R_vs_POSTR	Inflammatory monocytes	annotation_intermediate	myeloids
0.348209	-0.326469	0.083	0.159	1	PPM1F	0	w0R_vs_POSTR	Inflammatory monocytes	annotation_intermediate	myeloids
0.348636	-0.0813891	0.167	0.273	1	NDUFAB1	0	w0R_vs_POSTR	Inflammatory monocytes	annotation_intermediate	myeloids
0.348734	-0.0903342	0.083	0.17	1	MB21D2	0	w0R_vs_POSTR	Inflammatory monocytes	annotation_intermediate	myeloids
0.348734	-0.153453	0.083	0.17	1	CCT2	0	w0R_vs_POSTR	Inflammatory monocytes	annotation_intermediate	myeloids
0.348734	-0.104313	0.083	0.17	1	SPAG7	0	w0R_vs_POSTR	Inflammatory monocytes	annotation_intermediate	myeloids
0.348734	-0.101079	0.083	0.17	1	HMGXB4	0	w0R_vs_POSTR	Inflammatory monocytes	annotation_intermediate	myeloids
0.348749	0.231907	0.167	0.102	1	ENTPD1	0	w0R_vs_POSTR	Inflammatory monocytes	annotation_intermediate	myeloids
0.349991	-0.189893	0.167	0.284	1	ARIH1	0	w0R_vs_POSTR	Inflammatory monocytes	annotation_intermediate	myeloids
0.350353	-0.407885	0.208	0.307	1	SMG1	0	w0R_vs_POSTR	Inflammatory monocytes	annotation_intermediate	myeloids
0.351101	0.53497	0.167	0.295	1	CCT8	0	w0R_vs_POSTR	Inflammatory monocytes	annotation_intermediate	myeloids
0.35143	-0.165963	0.042	0.102	1	C6orf106	0	w0R_vs_POSTR	Inflammatory monocytes	annotation_intermediate	myeloids
0.35143	-0.180174	0.042	0.102	1	AC007384.1	0	w0R_vs_POSTR	Inflammatory monocytes	annotation_intermediate	myeloids
0.35143	-0.144322	0.042	0.102	1	SLC52A2	0	w0R_vs_POSTR	Inflammatory monocytes	annotation_intermediate	myeloids
0.35143	-0.180639	0.042	0.102	1	NXF1	0	w0R_vs_POSTR	Inflammatory monocytes	annotation_intermediate	myeloids
0.35143	-0.271116	0.042	0.102	1	ST14	0	w0R_vs_POSTR	Inflammatory monocytes	annotation_intermediate	myeloids
0.35143	-0.223847	0.042	0.102	1	CCDC91	0	w0R_vs_POSTR	Inflammatory monocytes	annotation_intermediate	myeloids
0.352228	-0.433828	0.125	0.216	1	UBE2K	0	w0R_vs_POSTR	Inflammatory monocytes	annotation_intermediate	myeloids
0.352626	0.302743	0.5	0.705	1	DDIT4	0	w0R_vs_POSTR	Inflammatory monocytes	annotation_intermediate	myeloids
0.352766	-0.270763	0.125	0.227	1	LUC7L3	0	w0R_vs_POSTR	Inflammatory monocytes	annotation_intermediate	myeloids
0.353453	-0.210543	0.167	0.273	1	NAA38	0	w0R_vs_POSTR	Inflammatory monocytes	annotation_intermediate	myeloids
0.353532	0.099246	0.208	0.341	1	SIGLEC14	0	w0R_vs_POSTR	Inflammatory monocytes	annotation_intermediate	myeloids
0.353811	-0.109329	0.5	0.795	1	CMTM6	0	w0R_vs_POSTR	Inflammatory monocytes	annotation_intermediate	myeloids
0.35488	0.39287	0.25	0.182	1	EIF6	0	w0R_vs_POSTR	Inflammatory monocytes	annotation_intermediate	myeloids
0.354925	0.142963	0.125	0.068	1	UBXN7	0	w0R_vs_POSTR	Inflammatory monocytes	annotation_intermediate	myeloids
0.354925	0.129645	0.125	0.068	1	ZMYM5	0	w0R_vs_POSTR	Inflammatory monocytes	annotation_intermediate	myeloids
0.354925	0.291302	0.125	0.068	1	FBXL3	0	w0R_vs_POSTR	Inflammatory monocytes	annotation_intermediate	myeloids
0.354925	0.253007	0.125	0.068	1	NFATC3	0	w0R_vs_POSTR	Inflammatory monocytes	annotation_intermediate	myeloids
0.354988	-0.334861	0.167	0.25	1	ADPGK	0	w0R_vs_POSTR	Inflammatory monocytes	annotation_intermediate	myeloids
0.355712	0.821308	0.208	0.352	1	AHR	0	w0R_vs_POSTR	Inflammatory monocytes	annotation_intermediate	myeloids
0.356793	-0.323479	0.167	0.261	1	TAOK1	0	w0R_vs_POSTR	Inflammatory monocytes	annotation_intermediate	myeloids
0.35764	-0.0290817	0.292	0.466	1	TCF25	0	w0R_vs_POSTR	Inflammatory monocytes	annotation_intermediate	myeloids
0.357845	1.22468	0.167	0.114	1	MYO5A	0	w0R_vs_POSTR	Inflammatory monocytes	annotation_intermediate	myeloids
0.357995	-0.0594025	0.125	0.227	1	FIBP	0	w0R_vs_POSTR	Inflammatory monocytes	annotation_intermediate	myeloids
0.357995	0.261163	0.125	0.227	1	EIF2S1	0	w0R_vs_POSTR	Inflammatory monocytes	annotation_intermediate	myeloids
0.358115	0.218342	0.125	0.239	1	COX14	0	w0R_vs_POSTR	Inflammatory monocytes	annotation_intermediate	myeloids
0.358225	0.403784	0.375	0.648	1	KMT2E	0	w0R_vs_POSTR	Inflammatory monocytes	annotation_intermediate	myeloids
0.35889	-0.247189	0.042	0.102	1	BCL11A	0	w0R_vs_POSTR	Inflammatory monocytes	annotation_intermediate	myeloids
0.35889	-0.252766	0.042	0.102	1	CYP27A1	0	w0R_vs_POSTR	Inflammatory monocytes	annotation_intermediate	myeloids
0.35889	-0.197014	0.042	0.102	1	GNA12	0	w0R_vs_POSTR	Inflammatory monocytes	annotation_intermediate	myeloids
0.35889	-0.20619	0.042	0.102	1	ARID5B	0	w0R_vs_POSTR	Inflammatory monocytes	annotation_intermediate	myeloids
0.35889	-0.199641	0.042	0.102	1	SINHCAF	0	w0R_vs_POSTR	Inflammatory monocytes	annotation_intermediate	myeloids
0.35889	-0.193173	0.042	0.102	1	IMPA2	0	w0R_vs_POSTR	Inflammatory monocytes	annotation_intermediate	myeloids
0.35889	-0.235028	0.042	0.102	1	TMX3	0	w0R_vs_POSTR	Inflammatory monocytes	annotation_intermediate	myeloids
0.35889	-0.189456	0.042	0.102	1	SCAMP4	0	w0R_vs_POSTR	Inflammatory monocytes	annotation_intermediate	myeloids
0.360184	-0.0342213	0.208	0.352	1	DAD1	0	w0R_vs_POSTR	Inflammatory monocytes	annotation_intermediate	myeloids
0.360235	0.529363	0.208	0.33	1	MANF	0	w0R_vs_POSTR	Inflammatory monocytes	annotation_intermediate	myeloids
0.360235	-0.156746	0.208	0.33	1	KRAS	0	w0R_vs_POSTR	Inflammatory monocytes	annotation_intermediate	myeloids
0.360287	0.0745879	0.5	0.773	1	UBL5	0	w0R_vs_POSTR	Inflammatory monocytes	annotation_intermediate	myeloids
0.360543	0.260602	0.083	0.17	1	STXBP3	0	w0R_vs_POSTR	Inflammatory monocytes	annotation_intermediate	myeloids
0.360543	0.0249477	0.083	0.17	1	HGS	0	w0R_vs_POSTR	Inflammatory monocytes	annotation_intermediate	myeloids
0.361729	0.153922	0.75	0.909	1	ARPC3	0	w0R_vs_POSTR	Inflammatory monocytes	annotation_intermediate	myeloids
0.361764	0.126049	0.292	0.466	1	GPSM3	0	w0R_vs_POSTR	Inflammatory monocytes	annotation_intermediate	myeloids
0.36202	0.347138	0.167	0.102	1	UBE2M	0	w0R_vs_POSTR	Inflammatory monocytes	annotation_intermediate	myeloids
0.362325	0.096461	0.208	0.318	1	UBE2Z	0	w0R_vs_POSTR	Inflammatory monocytes	annotation_intermediate	myeloids
0.362559	0.138569	0.208	0.341	1	ERP44	0	w0R_vs_POSTR	Inflammatory monocytes	annotation_intermediate	myeloids
0.362803	0.165046	0.125	0.068	1	PTPA	0	w0R_vs_POSTR	Inflammatory monocytes	annotation_intermediate	myeloids
0.362803	0.19741	0.125	0.068	1	MRPS35	0	w0R_vs_POSTR	Inflammatory monocytes	annotation_intermediate	myeloids
0.362803	0.276333	0.125	0.068	1	CCNDBP1	0	w0R_vs_POSTR	Inflammatory monocytes	annotation_intermediate	myeloids
0.362911	-0.174134	0.125	0.216	1	UFD1	0	w0R_vs_POSTR	Inflammatory monocytes	annotation_intermediate	myeloids
0.363073	0.330571	0.708	0.875	1	RPS5	0	w0R_vs_POSTR	Inflammatory monocytes	annotation_intermediate	myeloids
0.363307	0.254816	0.125	0.239	1	PDCD6IP	0	w0R_vs_POSTR	Inflammatory monocytes	annotation_intermediate	myeloids
0.364075	0.24412	0.25	0.398	1	JOSD1	0	w0R_vs_POSTR	Inflammatory monocytes	annotation_intermediate	myeloids
0.364335	1.10022	0.167	0.114	1	BECN1	0	w0R_vs_POSTR	Inflammatory monocytes	annotation_intermediate	myeloids
0.364379	0.733673	0.583	0.636	1	RBM39	0	w0R_vs_POSTR	Inflammatory monocytes	annotation_intermediate	myeloids
0.364647	0.572745	0.333	0.284	1	TOM1	0	w0R_vs_POSTR	Inflammatory monocytes	annotation_intermediate	myeloids
0.364691	0.279344	0.208	0.352	1	WNK1	0	w0R_vs_POSTR	Inflammatory monocytes	annotation_intermediate	myeloids
0.365378	0.105621	0.167	0.295	1	HEXB	0	w0R_vs_POSTR	Inflammatory monocytes	annotation_intermediate	myeloids
0.366448	-0.257494	0.042	0.102	1	FAM162A	0	w0R_vs_POSTR	Inflammatory monocytes	annotation_intermediate	myeloids
0.366448	-0.39471	0.042	0.102	1	TMEM154	0	w0R_vs_POSTR	Inflammatory monocytes	annotation_intermediate	myeloids
0.366448	-0.169623	0.042	0.102	1	SYPL1	0	w0R_vs_POSTR	Inflammatory monocytes	annotation_intermediate	myeloids
0.366448	-0.206469	0.042	0.102	1	TWF1	0	w0R_vs_POSTR	Inflammatory monocytes	annotation_intermediate	myeloids
0.366448	-0.228285	0.042	0.102	1	TMCO3	0	w0R_vs_POSTR	Inflammatory monocytes	annotation_intermediate	myeloids
0.366448	-0.245536	0.042	0.102	1	RRN3	0	w0R_vs_POSTR	Inflammatory monocytes	annotation_intermediate	myeloids
0.366448	-0.249126	0.042	0.102	1	MNT	0	w0R_vs_POSTR	Inflammatory monocytes	annotation_intermediate	myeloids
0.366448	-0.294738	0.042	0.102	1	SLC35B1	0	w0R_vs_POSTR	Inflammatory monocytes	annotation_intermediate	myeloids
0.366448	-0.300082	0.042	0.102	1	CD300LF	0	w0R_vs_POSTR	Inflammatory monocytes	annotation_intermediate	myeloids
0.36654	-0.0323898	0.083	0.17	1	STX6	0	w0R_vs_POSTR	Inflammatory monocytes	annotation_intermediate	myeloids
0.36654	0.218373	0.083	0.17	1	FRYL	0	w0R_vs_POSTR	Inflammatory monocytes	annotation_intermediate	myeloids
0.366645	0.851079	0.333	0.273	1	PLAC8	0	w0R_vs_POSTR	Inflammatory monocytes	annotation_intermediate	myeloids
0.366981	-0.200853	0.208	0.318	1	TGOLN2	0	w0R_vs_POSTR	Inflammatory monocytes	annotation_intermediate	myeloids
0.367025	0.0568941	0.5	0.693	1	SYAP1	0	w0R_vs_POSTR	Inflammatory monocytes	annotation_intermediate	myeloids
0.368328	-0.0325101	0.125	0.216	1	TMEM120A	0	w0R_vs_POSTR	Inflammatory monocytes	annotation_intermediate	myeloids
0.368546	0.0928519	0.125	0.239	1	NOL7	0	w0R_vs_POSTR	Inflammatory monocytes	annotation_intermediate	myeloids
0.368599	0.0176975	0.125	0.227	1	EPC1	0	w0R_vs_POSTR	Inflammatory monocytes	annotation_intermediate	myeloids
0.369716	0.181169	1	1	1	MT-CO2	0	w0R_vs_POSTR	Inflammatory monocytes	annotation_intermediate	myeloids
0.370216	0.568398	0.167	0.295	1	SNW1	0	w0R_vs_POSTR	Inflammatory monocytes	annotation_intermediate	myeloids
0.370708	0.146773	0.292	0.409	1	IL10RA	0	w0R_vs_POSTR	Inflammatory monocytes	annotation_intermediate	myeloids
0.372599	-0.0215863	0.083	0.17	1	MSL3	0	w0R_vs_POSTR	Inflammatory monocytes	annotation_intermediate	myeloids
0.372599	0.0402183	0.083	0.17	1	RANBP1	0	w0R_vs_POSTR	Inflammatory monocytes	annotation_intermediate	myeloids
0.372684	-0.162143	0.083	0.159	1	DNM1L	0	w0R_vs_POSTR	Inflammatory monocytes	annotation_intermediate	myeloids
0.372684	0.321616	0.083	0.159	1	KIAA0930	0	w0R_vs_POSTR	Inflammatory monocytes	annotation_intermediate	myeloids
0.372913	0.468628	0.208	0.375	1	KPNA4	0	w0R_vs_POSTR	Inflammatory monocytes	annotation_intermediate	myeloids
0.373512	0.225251	1	1	1	MT-ND3	0	w0R_vs_POSTR	Inflammatory monocytes	annotation_intermediate	myeloids
0.373831	0.703278	0.125	0.239	1	ABCF1	0	w0R_vs_POSTR	Inflammatory monocytes	annotation_intermediate	myeloids
0.373974	0.194151	0.125	0.227	1	RIN3	0	w0R_vs_POSTR	Inflammatory monocytes	annotation_intermediate	myeloids
0.373974	0.446407	0.125	0.227	1	YY1	0	w0R_vs_POSTR	Inflammatory monocytes	annotation_intermediate	myeloids
0.373974	0.232093	0.125	0.227	1	DUSP3	0	w0R_vs_POSTR	Inflammatory monocytes	annotation_intermediate	myeloids
0.374104	-0.104899	0.042	0.102	1	TXNDC9	0	w0R_vs_POSTR	Inflammatory monocytes	annotation_intermediate	myeloids
0.374104	-0.139452	0.042	0.102	1	PPP1R7	0	w0R_vs_POSTR	Inflammatory monocytes	annotation_intermediate	myeloids
0.374104	-0.230732	0.042	0.102	1	PIK3CA	0	w0R_vs_POSTR	Inflammatory monocytes	annotation_intermediate	myeloids
0.374104	-0.353137	0.042	0.102	1	DNAJB14	0	w0R_vs_POSTR	Inflammatory monocytes	annotation_intermediate	myeloids
0.374104	-0.162154	0.042	0.102	1	NEU1	0	w0R_vs_POSTR	Inflammatory monocytes	annotation_intermediate	myeloids
0.374104	-0.0918224	0.042	0.102	1	CCAR2	0	w0R_vs_POSTR	Inflammatory monocytes	annotation_intermediate	myeloids
0.374104	-0.206291	0.042	0.102	1	MAML2	0	w0R_vs_POSTR	Inflammatory monocytes	annotation_intermediate	myeloids
0.374104	-0.163473	0.042	0.102	1	MASTL	0	w0R_vs_POSTR	Inflammatory monocytes	annotation_intermediate	myeloids
0.374104	-0.148958	0.042	0.102	1	FBRSL1	0	w0R_vs_POSTR	Inflammatory monocytes	annotation_intermediate	myeloids
0.374104	-0.143767	0.042	0.102	1	TCN2	0	w0R_vs_POSTR	Inflammatory monocytes	annotation_intermediate	myeloids
0.374123	-0.361697	0.208	0.33	1	TWISTNB	0	w0R_vs_POSTR	Inflammatory monocytes	annotation_intermediate	myeloids
0.374236	0.920393	0.292	0.25	1	TIPARP	0	w0R_vs_POSTR	Inflammatory monocytes	annotation_intermediate	myeloids
0.374414	0.712114	0.583	0.727	1	EIF3K	0	w0R_vs_POSTR	Inflammatory monocytes	annotation_intermediate	myeloids
0.375604	0.354944	0.167	0.102	1	MYLIP	0	w0R_vs_POSTR	Inflammatory monocytes	annotation_intermediate	myeloids
0.376367	0.20411	0.208	0.341	1	NAIP	0	w0R_vs_POSTR	Inflammatory monocytes	annotation_intermediate	myeloids
0.377532	0.371464	0.167	0.114	1	PPP2R3C	0	w0R_vs_POSTR	Inflammatory monocytes	annotation_intermediate	myeloids
0.378164	-0.212696	0.167	0.273	1	FCGR1A	0	w0R_vs_POSTR	Inflammatory monocytes	annotation_intermediate	myeloids
0.378164	-0.0681647	0.167	0.273	1	CRK	0	w0R_vs_POSTR	Inflammatory monocytes	annotation_intermediate	myeloids
0.37872	0.0575981	0.083	0.17	1	CHIC2	0	w0R_vs_POSTR	Inflammatory monocytes	annotation_intermediate	myeloids
0.378965	0.385394	0.083	0.159	1	UCHL3	0	w0R_vs_POSTR	Inflammatory monocytes	annotation_intermediate	myeloids
0.379313	-0.140616	0.125	0.216	1	ARHGAP31	0	w0R_vs_POSTR	Inflammatory monocytes	annotation_intermediate	myeloids
0.379313	-0.140229	0.125	0.216	1	UBQLN1	0	w0R_vs_POSTR	Inflammatory monocytes	annotation_intermediate	myeloids
0.380693	0.975497	0.292	0.239	1	CCDC69	0	w0R_vs_POSTR	Inflammatory monocytes	annotation_intermediate	myeloids
0.380967	0.872931	0.208	0.148	1	CCNY	0	w0R_vs_POSTR	Inflammatory monocytes	annotation_intermediate	myeloids
0.381042	0.199556	0.208	0.341	1	ILF2	0	w0R_vs_POSTR	Inflammatory monocytes	annotation_intermediate	myeloids
0.381189	1.21014	0.333	0.295	1	NORAD	0	w0R_vs_POSTR	Inflammatory monocytes	annotation_intermediate	myeloids
0.381859	-0.267504	0.042	0.102	1	PPID	0	w0R_vs_POSTR	Inflammatory monocytes	annotation_intermediate	myeloids
0.381859	-0.0642677	0.042	0.102	1	TXNDC15	0	w0R_vs_POSTR	Inflammatory monocytes	annotation_intermediate	myeloids
0.381859	-0.179542	0.042	0.102	1	RANBP9	0	w0R_vs_POSTR	Inflammatory monocytes	annotation_intermediate	myeloids
0.381859	-0.0840258	0.042	0.102	1	GARS	0	w0R_vs_POSTR	Inflammatory monocytes	annotation_intermediate	myeloids
0.381859	-0.116905	0.042	0.102	1	GTF2E2	0	w0R_vs_POSTR	Inflammatory monocytes	annotation_intermediate	myeloids
0.381859	-0.112237	0.042	0.102	1	FAM111A	0	w0R_vs_POSTR	Inflammatory monocytes	annotation_intermediate	myeloids
0.381859	-0.0972276	0.042	0.102	1	B3GAT3	0	w0R_vs_POSTR	Inflammatory monocytes	annotation_intermediate	myeloids
0.381859	-0.0954558	0.042	0.102	1	FAM89B	0	w0R_vs_POSTR	Inflammatory monocytes	annotation_intermediate	myeloids
0.381859	-0.0940263	0.042	0.102	1	MBTPS1	0	w0R_vs_POSTR	Inflammatory monocytes	annotation_intermediate	myeloids
0.381859	-0.0921447	0.042	0.102	1	PHB	0	w0R_vs_POSTR	Inflammatory monocytes	annotation_intermediate	myeloids
0.381859	-0.181618	0.042	0.102	1	PPP1R12C	0	w0R_vs_POSTR	Inflammatory monocytes	annotation_intermediate	myeloids
0.382641	0.557306	0.208	0.159	1	NECAP2	0	w0R_vs_POSTR	Inflammatory monocytes	annotation_intermediate	myeloids
0.383839	0.139161	0.25	0.42	1	SF1	0	w0R_vs_POSTR	Inflammatory monocytes	annotation_intermediate	myeloids
0.384543	0.879802	0.125	0.239	1	IDH3G	0	w0R_vs_POSTR	Inflammatory monocytes	annotation_intermediate	myeloids
0.38488	-0.181982	0.125	0.216	1	NUCKS1	0	w0R_vs_POSTR	Inflammatory monocytes	annotation_intermediate	myeloids
0.384902	0.621901	0.083	0.17	1	UBE2J2	0	w0R_vs_POSTR	Inflammatory monocytes	annotation_intermediate	myeloids
0.384902	0.577864	0.083	0.17	1	NRBF2	0	w0R_vs_POSTR	Inflammatory monocytes	annotation_intermediate	myeloids
0.384902	0.253418	0.083	0.17	1	RBM12	0	w0R_vs_POSTR	Inflammatory monocytes	annotation_intermediate	myeloids
0.384915	0.725511	0.208	0.364	1	C9orf16	0	w0R_vs_POSTR	Inflammatory monocytes	annotation_intermediate	myeloids
0.38506	0.72262	0.25	0.409	1	BAX	0	w0R_vs_POSTR	Inflammatory monocytes	annotation_intermediate	myeloids
0.385127	-0.443266	0.083	0.148	1	SHISA5	0	w0R_vs_POSTR	Inflammatory monocytes	annotation_intermediate	myeloids
0.385312	0.120194	0.083	0.159	1	LAMTOR3	0	w0R_vs_POSTR	Inflammatory monocytes	annotation_intermediate	myeloids
0.385312	-0.272864	0.083	0.159	1	PPIP5K2	0	w0R_vs_POSTR	Inflammatory monocytes	annotation_intermediate	myeloids
0.385351	0.130226	0.375	0.591	1	SEC62	0	w0R_vs_POSTR	Inflammatory monocytes	annotation_intermediate	myeloids
0.387682	0.836733	0.25	0.182	1	TMEM256	0	w0R_vs_POSTR	Inflammatory monocytes	annotation_intermediate	myeloids
0.38834	0.100984	0.167	0.273	1	ZFAND3	0	w0R_vs_POSTR	Inflammatory monocytes	annotation_intermediate	myeloids
0.388878	0.379778	0.833	0.966	1	RPL21	0	w0R_vs_POSTR	Inflammatory monocytes	annotation_intermediate	myeloids
0.389539	0.490863	0.25	0.409	1	EIF5A	0	w0R_vs_POSTR	Inflammatory monocytes	annotation_intermediate	myeloids
0.389712	-0.0264824	0.042	0.102	1	RBMXL1	0	w0R_vs_POSTR	Inflammatory monocytes	annotation_intermediate	myeloids
0.389712	-0.0874582	0.042	0.102	1	DAP3	0	w0R_vs_POSTR	Inflammatory monocytes	annotation_intermediate	myeloids
0.389712	-0.0302807	0.042	0.102	1	MITD1	0	w0R_vs_POSTR	Inflammatory monocytes	annotation_intermediate	myeloids
0.389712	-0.0200433	0.042	0.102	1	WDR33	0	w0R_vs_POSTR	Inflammatory monocytes	annotation_intermediate	myeloids
0.389712	-0.120402	0.042	0.102	1	LINC00937	0	w0R_vs_POSTR	Inflammatory monocytes	annotation_intermediate	myeloids
0.389712	-0.0757518	0.042	0.102	1	YAF2	0	w0R_vs_POSTR	Inflammatory monocytes	annotation_intermediate	myeloids
0.389712	-0.0683719	0.042	0.102	1	MED4	0	w0R_vs_POSTR	Inflammatory monocytes	annotation_intermediate	myeloids
0.389712	-0.0589943	0.042	0.102	1	FLVCR2	0	w0R_vs_POSTR	Inflammatory monocytes	annotation_intermediate	myeloids
0.389712	-0.129259	0.042	0.102	1	TRAF7	0	w0R_vs_POSTR	Inflammatory monocytes	annotation_intermediate	myeloids
0.389712	-0.154873	0.042	0.102	1	PSME3	0	w0R_vs_POSTR	Inflammatory monocytes	annotation_intermediate	myeloids
0.389712	-0.0284295	0.042	0.102	1	ABHD3	0	w0R_vs_POSTR	Inflammatory monocytes	annotation_intermediate	myeloids
0.389712	-0.0345254	0.042	0.102	1	C18orf25	0	w0R_vs_POSTR	Inflammatory monocytes	annotation_intermediate	myeloids
0.389712	-0.132483	0.042	0.102	1	ACAA2	0	w0R_vs_POSTR	Inflammatory monocytes	annotation_intermediate	myeloids
0.389712	-0.0357721	0.042	0.102	1	AL021707.6	0	w0R_vs_POSTR	Inflammatory monocytes	annotation_intermediate	myeloids
0.390261	-0.182951	0.125	0.205	1	DENR	0	w0R_vs_POSTR	Inflammatory monocytes	annotation_intermediate	myeloids
0.390496	-0.0197767	0.125	0.216	1	AHCTF1	0	w0R_vs_POSTR	Inflammatory monocytes	annotation_intermediate	myeloids
0.390496	0.161407	0.125	0.216	1	CPEB4	0	w0R_vs_POSTR	Inflammatory monocytes	annotation_intermediate	myeloids
0.390496	-0.0650846	0.125	0.216	1	USP9X	0	w0R_vs_POSTR	Inflammatory monocytes	annotation_intermediate	myeloids
0.39102	1.10939	0.167	0.114	1	COMMD8	0	w0R_vs_POSTR	Inflammatory monocytes	annotation_intermediate	myeloids
0.391716	-0.233641	0.083	0.148	1	KIF1B	0	w0R_vs_POSTR	Inflammatory monocytes	annotation_intermediate	myeloids
0.391722	-0.143715	0.083	0.159	1	MDM4	0	w0R_vs_POSTR	Inflammatory monocytes	annotation_intermediate	myeloids
0.391722	0.115147	0.083	0.159	1	CD82	0	w0R_vs_POSTR	Inflammatory monocytes	annotation_intermediate	myeloids
0.392655	-0.150109	0.5	0.807	1	RPS20	0	w0R_vs_POSTR	Inflammatory monocytes	annotation_intermediate	myeloids
0.392749	0.226543	0.25	0.42	1	HNRNPH1	0	w0R_vs_POSTR	Inflammatory monocytes	annotation_intermediate	myeloids
0.392886	0.570915	0.542	0.659	1	MS4A7	0	w0R_vs_POSTR	Inflammatory monocytes	annotation_intermediate	myeloids
0.393147	0.311225	0.208	0.33	1	SELENOS	0	w0R_vs_POSTR	Inflammatory monocytes	annotation_intermediate	myeloids
0.39349	-0.077173	0.167	0.273	1	IDI1	0	w0R_vs_POSTR	Inflammatory monocytes	annotation_intermediate	myeloids
0.394306	0.528418	0.417	0.398	1	ADAM17	0	w0R_vs_POSTR	Inflammatory monocytes	annotation_intermediate	myeloids
0.394362	0.270468	0.167	0.284	1	CCT5	0	w0R_vs_POSTR	Inflammatory monocytes	annotation_intermediate	myeloids
0.394816	0.0843529	0.958	0.989	1	RPS27	0	w0R_vs_POSTR	Inflammatory monocytes	annotation_intermediate	myeloids
0.395398	0.0776167	0.125	0.068	1	POLR3GL	0	w0R_vs_POSTR	Inflammatory monocytes	annotation_intermediate	myeloids
0.395417	0.810886	0.417	0.42	1	QKI	0	w0R_vs_POSTR	Inflammatory monocytes	annotation_intermediate	myeloids
0.395696	-0.179987	0.208	0.318	1	ZNF655	0	w0R_vs_POSTR	Inflammatory monocytes	annotation_intermediate	myeloids
0.396032	-0.187387	0.125	0.205	1	HSPA9	0	w0R_vs_POSTR	Inflammatory monocytes	annotation_intermediate	myeloids
0.396163	-0.157495	0.125	0.216	1	NUDC	0	w0R_vs_POSTR	Inflammatory monocytes	annotation_intermediate	myeloids
0.396163	0.138632	0.125	0.216	1	TAF9	0	w0R_vs_POSTR	Inflammatory monocytes	annotation_intermediate	myeloids
0.396163	-0.144198	0.125	0.216	1	SMS	0	w0R_vs_POSTR	Inflammatory monocytes	annotation_intermediate	myeloids
0.397217	0.686123	0.208	0.352	1	SELENOF	0	w0R_vs_POSTR	Inflammatory monocytes	annotation_intermediate	myeloids
0.397662	0.0429551	0.042	0.102	1	SLC50A1	0	w0R_vs_POSTR	Inflammatory monocytes	annotation_intermediate	myeloids
0.397662	0.238531	0.042	0.102	1	RAB4A	0	w0R_vs_POSTR	Inflammatory monocytes	annotation_intermediate	myeloids
0.397662	0.52028	0.042	0.102	1	ZFAND2B	0	w0R_vs_POSTR	Inflammatory monocytes	annotation_intermediate	myeloids
0.397662	0.436872	0.042	0.102	1	PRRC2A	0	w0R_vs_POSTR	Inflammatory monocytes	annotation_intermediate	myeloids
0.397662	0.178963	0.042	0.102	1	STEAP4	0	w0R_vs_POSTR	Inflammatory monocytes	annotation_intermediate	myeloids
0.397662	0.271323	0.042	0.102	1	LINC00513	0	w0R_vs_POSTR	Inflammatory monocytes	annotation_intermediate	myeloids
0.397662	0.0704926	0.042	0.102	1	UBE2V2	0	w0R_vs_POSTR	Inflammatory monocytes	annotation_intermediate	myeloids
0.397662	-0.0530169	0.042	0.102	1	NSMCE2	0	w0R_vs_POSTR	Inflammatory monocytes	annotation_intermediate	myeloids
0.397662	0.163486	0.042	0.102	1	PARP10	0	w0R_vs_POSTR	Inflammatory monocytes	annotation_intermediate	myeloids
0.397662	0.0836583	0.042	0.102	1	EML3	0	w0R_vs_POSTR	Inflammatory monocytes	annotation_intermediate	myeloids
0.397662	-0.0245554	0.042	0.102	1	ATG2A	0	w0R_vs_POSTR	Inflammatory monocytes	annotation_intermediate	myeloids
0.397662	0.107996	0.042	0.102	1	FRMD8	0	w0R_vs_POSTR	Inflammatory monocytes	annotation_intermediate	myeloids
0.397662	0.0109993	0.042	0.102	1	P4HA1	0	w0R_vs_POSTR	Inflammatory monocytes	annotation_intermediate	myeloids
0.397662	0.441992	0.042	0.102	1	CACUL1	0	w0R_vs_POSTR	Inflammatory monocytes	annotation_intermediate	myeloids
0.397662	0.0297662	0.042	0.102	1	ZCRB1	0	w0R_vs_POSTR	Inflammatory monocytes	annotation_intermediate	myeloids
0.397662	0.0437616	0.042	0.102	1	KAT8	0	w0R_vs_POSTR	Inflammatory monocytes	annotation_intermediate	myeloids
0.397662	0.175195	0.042	0.102	1	MON1B	0	w0R_vs_POSTR	Inflammatory monocytes	annotation_intermediate	myeloids
0.397662	0.0489017	0.042	0.102	1	EMC8	0	w0R_vs_POSTR	Inflammatory monocytes	annotation_intermediate	myeloids
0.397662	0.487957	0.042	0.102	1	HEXIM1	0	w0R_vs_POSTR	Inflammatory monocytes	annotation_intermediate	myeloids
0.397662	0.394115	0.042	0.102	1	CCDC159	0	w0R_vs_POSTR	Inflammatory monocytes	annotation_intermediate	myeloids
0.397662	0.315317	0.042	0.102	1	POLR2F	0	w0R_vs_POSTR	Inflammatory monocytes	annotation_intermediate	myeloids
0.397662	0.0970724	0.042	0.102	1	CRELD2	0	w0R_vs_POSTR	Inflammatory monocytes	annotation_intermediate	myeloids
0.397873	0.703376	0.167	0.114	1	C1orf56	0	w0R_vs_POSTR	Inflammatory monocytes	annotation_intermediate	myeloids
0.397944	-0.0261555	0.583	0.92	1	PTPRC	0	w0R_vs_POSTR	Inflammatory monocytes	annotation_intermediate	myeloids
0.398197	-0.0593608	0.083	0.159	1	MKRN1	0	w0R_vs_POSTR	Inflammatory monocytes	annotation_intermediate	myeloids
0.398197	-0.0889804	0.083	0.159	1	CUL1	0	w0R_vs_POSTR	Inflammatory monocytes	annotation_intermediate	myeloids
0.398374	-0.268131	0.083	0.148	1	P2RX7	0	w0R_vs_POSTR	Inflammatory monocytes	annotation_intermediate	myeloids
0.398761	0.65489	0.417	0.398	1	MS4A6A	0	w0R_vs_POSTR	Inflammatory monocytes	annotation_intermediate	myeloids
0.399314	1.15903	0.208	0.148	1	MPC1	0	w0R_vs_POSTR	Inflammatory monocytes	annotation_intermediate	myeloids
0.399347	0.0246925	0.292	0.443	1	ELF1	0	w0R_vs_POSTR	Inflammatory monocytes	annotation_intermediate	myeloids
0.399603	0.22003	0.792	0.841	1	FOSB	0	w0R_vs_POSTR	Inflammatory monocytes	annotation_intermediate	myeloids
0.400977	0.0172454	0.25	0.386	1	XRCC6	0	w0R_vs_POSTR	Inflammatory monocytes	annotation_intermediate	myeloids
0.401291	0.698135	0.292	0.239	1	COX7A2L	0	w0R_vs_POSTR	Inflammatory monocytes	annotation_intermediate	myeloids
0.401567	0.243882	0.125	0.227	1	PIK3R5	0	w0R_vs_POSTR	Inflammatory monocytes	annotation_intermediate	myeloids
0.401854	-0.206469	0.125	0.205	1	CD36	0	w0R_vs_POSTR	Inflammatory monocytes	annotation_intermediate	myeloids
0.401878	-0.151522	0.125	0.216	1	FAAP20	0	w0R_vs_POSTR	Inflammatory monocytes	annotation_intermediate	myeloids
0.402002	0.0347529	0.208	0.352	1	ZC3H15	0	w0R_vs_POSTR	Inflammatory monocytes	annotation_intermediate	myeloids
0.403912	0.360535	0.167	0.273	1	PSMB7	0	w0R_vs_POSTR	Inflammatory monocytes	annotation_intermediate	myeloids
0.404665	0.064546	0.167	0.284	1	HLA-DMB	0	w0R_vs_POSTR	Inflammatory monocytes	annotation_intermediate	myeloids
0.404736	-0.0884875	0.083	0.159	1	LEPROT	0	w0R_vs_POSTR	Inflammatory monocytes	annotation_intermediate	myeloids
0.404736	-0.172602	0.083	0.159	1	PKN2	0	w0R_vs_POSTR	Inflammatory monocytes	annotation_intermediate	myeloids
0.404736	0.345909	0.083	0.159	1	ATP2C1	0	w0R_vs_POSTR	Inflammatory monocytes	annotation_intermediate	myeloids
0.405098	-0.174573	0.083	0.148	1	MOB3B	0	w0R_vs_POSTR	Inflammatory monocytes	annotation_intermediate	myeloids
0.405709	1.06924	0.125	0.08	1	VPS53	0	w0R_vs_POSTR	Inflammatory monocytes	annotation_intermediate	myeloids
0.405768	0.0427646	0.708	0.875	1	RPL23A	0	w0R_vs_POSTR	Inflammatory monocytes	annotation_intermediate	myeloids
0.406543	0.819191	0.292	0.239	1	POLR2J	0	w0R_vs_POSTR	Inflammatory monocytes	annotation_intermediate	myeloids
0.407044	0.28109	0.167	0.25	1	C19orf70	0	w0R_vs_POSTR	Inflammatory monocytes	annotation_intermediate	myeloids
0.40714	-0.0677784	0.417	0.625	1	LAMTOR4	0	w0R_vs_POSTR	Inflammatory monocytes	annotation_intermediate	myeloids
0.40748	-0.11483	0.417	0.591	1	ATP6V0E1	0	w0R_vs_POSTR	Inflammatory monocytes	annotation_intermediate	myeloids
0.407643	-0.0150195	0.125	0.216	1	RAB14	0	w0R_vs_POSTR	Inflammatory monocytes	annotation_intermediate	myeloids
0.409093	0.331131	0.25	0.398	1	LAIR1	0	w0R_vs_POSTR	Inflammatory monocytes	annotation_intermediate	myeloids
0.409185	0.224102	0.167	0.273	1	SNRPF	0	w0R_vs_POSTR	Inflammatory monocytes	annotation_intermediate	myeloids
0.410478	-0.123019	0.792	0.92	1	S100A11	0	w0R_vs_POSTR	Inflammatory monocytes	annotation_intermediate	myeloids
0.411323	-0.0825687	0.417	0.625	1	PPP1R15B	0	w0R_vs_POSTR	Inflammatory monocytes	annotation_intermediate	myeloids
0.411336	-0.108333	0.5	0.773	1	ARPC1B	0	w0R_vs_POSTR	Inflammatory monocytes	annotation_intermediate	myeloids
0.411339	-0.0572802	0.083	0.159	1	ACBD3	0	w0R_vs_POSTR	Inflammatory monocytes	annotation_intermediate	myeloids
0.411339	-0.0841677	0.083	0.159	1	ZSWIM7	0	w0R_vs_POSTR	Inflammatory monocytes	annotation_intermediate	myeloids
0.411339	-0.073048	0.083	0.159	1	SIGLEC10	0	w0R_vs_POSTR	Inflammatory monocytes	annotation_intermediate	myeloids
0.411793	0.33904	0.167	0.114	1	HSD17B12	0	w0R_vs_POSTR	Inflammatory monocytes	annotation_intermediate	myeloids
0.411891	-0.167728	0.083	0.148	1	MIEN1	0	w0R_vs_POSTR	Inflammatory monocytes	annotation_intermediate	myeloids
0.413456	0.0729357	0.125	0.216	1	BAG6	0	w0R_vs_POSTR	Inflammatory monocytes	annotation_intermediate	myeloids
0.413852	0.303979	0.125	0.08	1	PPM1B	0	w0R_vs_POSTR	Inflammatory monocytes	annotation_intermediate	myeloids
0.413852	0.435857	0.125	0.08	1	POLR2B	0	w0R_vs_POSTR	Inflammatory monocytes	annotation_intermediate	myeloids
0.414232	0.938334	0.5	0.523	1	CORO1A	0	w0R_vs_POSTR	Inflammatory monocytes	annotation_intermediate	myeloids
0.414498	-0.0113959	0.167	0.273	1	BTF3L4	0	w0R_vs_POSTR	Inflammatory monocytes	annotation_intermediate	myeloids
0.414748	0.953282	0.333	0.307	1	EIF4E2	0	w0R_vs_POSTR	Inflammatory monocytes	annotation_intermediate	myeloids
0.415237	0.757201	0.333	0.295	1	SP3	0	w0R_vs_POSTR	Inflammatory monocytes	annotation_intermediate	myeloids
0.417764	0.354474	0.292	0.455	1	PAPOLA	0	w0R_vs_POSTR	Inflammatory monocytes	annotation_intermediate	myeloids
0.417976	-0.306903	0.167	0.25	1	PRPF38B	0	w0R_vs_POSTR	Inflammatory monocytes	annotation_intermediate	myeloids
0.418006	0.358551	0.083	0.159	1	NDUFS2	0	w0R_vs_POSTR	Inflammatory monocytes	annotation_intermediate	myeloids
0.418006	0.0426576	0.083	0.159	1	KDM5C	0	w0R_vs_POSTR	Inflammatory monocytes	annotation_intermediate	myeloids
0.418006	0.429295	0.083	0.159	1	GRK2	0	w0R_vs_POSTR	Inflammatory monocytes	annotation_intermediate	myeloids
0.418006	-0.112666	0.083	0.159	1	CBL	0	w0R_vs_POSTR	Inflammatory monocytes	annotation_intermediate	myeloids
0.418006	-0.0145776	0.083	0.159	1	SFSWAP	0	w0R_vs_POSTR	Inflammatory monocytes	annotation_intermediate	myeloids
0.41869	0.254419	0.458	0.67	1	FCGRT	0	w0R_vs_POSTR	Inflammatory monocytes	annotation_intermediate	myeloids
0.418695	0.44404	0.125	0.227	1	MARCH2	0	w0R_vs_POSTR	Inflammatory monocytes	annotation_intermediate	myeloids
0.41875	-0.202414	0.083	0.148	1	MAP3K11	0	w0R_vs_POSTR	Inflammatory monocytes	annotation_intermediate	myeloids
0.41875	-0.110074	0.083	0.148	1	SLK	0	w0R_vs_POSTR	Inflammatory monocytes	annotation_intermediate	myeloids
0.41875	-0.186472	0.083	0.148	1	KHSRP	0	w0R_vs_POSTR	Inflammatory monocytes	annotation_intermediate	myeloids
0.418821	0.625836	0.542	0.545	1	MNDA	0	w0R_vs_POSTR	Inflammatory monocytes	annotation_intermediate	myeloids
0.418821	-0.240098	0.417	0.58	1	PLIN2	0	w0R_vs_POSTR	Inflammatory monocytes	annotation_intermediate	myeloids
0.41886	0.365016	0.167	0.114	1	EIF5B	0	w0R_vs_POSTR	Inflammatory monocytes	annotation_intermediate	myeloids
0.41886	0.575792	0.167	0.114	1	CPSF2	0	w0R_vs_POSTR	Inflammatory monocytes	annotation_intermediate	myeloids
0.419319	0.37853	0.125	0.216	1	GALNT2	0	w0R_vs_POSTR	Inflammatory monocytes	annotation_intermediate	myeloids
0.419388	0.0990258	0.583	0.875	1	TSPO	0	w0R_vs_POSTR	Inflammatory monocytes	annotation_intermediate	myeloids
0.419624	0.109247	0.125	0.205	1	NAF1	0	w0R_vs_POSTR	Inflammatory monocytes	annotation_intermediate	myeloids
0.419852	0.300395	0.167	0.273	1	ITSN2	0	w0R_vs_POSTR	Inflammatory monocytes	annotation_intermediate	myeloids
0.419852	0.0445577	0.167	0.273	1	HBP1	0	w0R_vs_POSTR	Inflammatory monocytes	annotation_intermediate	myeloids
0.42063	0.608365	0.25	0.205	1	TMEM30A	0	w0R_vs_POSTR	Inflammatory monocytes	annotation_intermediate	myeloids
0.420631	0.27246	0.208	0.318	1	SRI	0	w0R_vs_POSTR	Inflammatory monocytes	annotation_intermediate	myeloids
0.420922	0.115257	1	0.989	1	ACTB	0	w0R_vs_POSTR	Inflammatory monocytes	annotation_intermediate	myeloids
0.421765	-0.0203422	0.25	0.409	1	EIF4B	0	w0R_vs_POSTR	Inflammatory monocytes	annotation_intermediate	myeloids
0.422092	0.38626	0.125	0.08	1	SUCLG1	0	w0R_vs_POSTR	Inflammatory monocytes	annotation_intermediate	myeloids
0.422092	0.606189	0.125	0.08	1	MAML1	0	w0R_vs_POSTR	Inflammatory monocytes	annotation_intermediate	myeloids
0.422224	0.818002	0.25	0.216	1	DHX36	0	w0R_vs_POSTR	Inflammatory monocytes	annotation_intermediate	myeloids
0.424588	0.476692	0.208	0.148	1	SLC8A1	0	w0R_vs_POSTR	Inflammatory monocytes	annotation_intermediate	myeloids
0.42523	-0.0649272	0.125	0.216	1	IRGQ	0	w0R_vs_POSTR	Inflammatory monocytes	annotation_intermediate	myeloids
0.425648	-0.0221173	0.125	0.205	1	RAB8A	0	w0R_vs_POSTR	Inflammatory monocytes	annotation_intermediate	myeloids
0.425676	-0.0445675	0.083	0.148	1	NOLC1	0	w0R_vs_POSTR	Inflammatory monocytes	annotation_intermediate	myeloids
0.425835	-0.161572	0.25	0.375	1	NFKB2	0	w0R_vs_POSTR	Inflammatory monocytes	annotation_intermediate	myeloids
0.425998	0.310139	0.167	0.114	1	GM2A	0	w0R_vs_POSTR	Inflammatory monocytes	annotation_intermediate	myeloids
0.425998	0.785857	0.167	0.114	1	UBR5	0	w0R_vs_POSTR	Inflammatory monocytes	annotation_intermediate	myeloids
0.425998	0.25044	0.167	0.114	1	CFDP1	0	w0R_vs_POSTR	Inflammatory monocytes	annotation_intermediate	myeloids
0.42908	-0.256311	0.167	0.25	1	EVI2B	0	w0R_vs_POSTR	Inflammatory monocytes	annotation_intermediate	myeloids
0.429624	0.410973	0.25	0.42	1	PHPT1	0	w0R_vs_POSTR	Inflammatory monocytes	annotation_intermediate	myeloids
0.430427	0.331502	0.125	0.08	1	INTS11	0	w0R_vs_POSTR	Inflammatory monocytes	annotation_intermediate	myeloids
0.430682	0.51412	0.167	0.273	1	SMARCA5	0	w0R_vs_POSTR	Inflammatory monocytes	annotation_intermediate	myeloids
0.431359	0.963922	0.292	0.273	1	GSTK1	0	w0R_vs_POSTR	Inflammatory monocytes	annotation_intermediate	myeloids
0.431528	0.158434	0.083	0.159	1	PSMD1	0	w0R_vs_POSTR	Inflammatory monocytes	annotation_intermediate	myeloids
0.431528	0.308054	0.083	0.159	1	PYURF	0	w0R_vs_POSTR	Inflammatory monocytes	annotation_intermediate	myeloids
0.431528	0.138272	0.083	0.159	1	TCERG1	0	w0R_vs_POSTR	Inflammatory monocytes	annotation_intermediate	myeloids
0.431528	0.190815	0.083	0.159	1	CDK13	0	w0R_vs_POSTR	Inflammatory monocytes	annotation_intermediate	myeloids
0.431528	0.459758	0.083	0.159	1	CHORDC1	0	w0R_vs_POSTR	Inflammatory monocytes	annotation_intermediate	myeloids
0.431528	0.394335	0.083	0.159	1	NRGN	0	w0R_vs_POSTR	Inflammatory monocytes	annotation_intermediate	myeloids
0.43191	-0.229942	0.125	0.193	1	FOXN3	0	w0R_vs_POSTR	Inflammatory monocytes	annotation_intermediate	myeloids
0.432122	0.761139	0.25	0.205	1	SCIMP	0	w0R_vs_POSTR	Inflammatory monocytes	annotation_intermediate	myeloids
0.432498	0.0721259	0.667	0.795	1	CD14	0	w0R_vs_POSTR	Inflammatory monocytes	annotation_intermediate	myeloids
0.432668	-0.12411	0.083	0.148	1	PMF1	0	w0R_vs_POSTR	Inflammatory monocytes	annotation_intermediate	myeloids
0.432668	0.166607	0.083	0.148	1	SEC24A	0	w0R_vs_POSTR	Inflammatory monocytes	annotation_intermediate	myeloids
0.432668	0.878701	0.167	0.125	1	RAB11A	0	w0R_vs_POSTR	Inflammatory monocytes	annotation_intermediate	myeloids
0.43493	0.638945	0.458	0.511	1	NDUFS5	0	w0R_vs_POSTR	Inflammatory monocytes	annotation_intermediate	myeloids
0.436025	0.0655505	0.208	0.318	1	DDX18	0	w0R_vs_POSTR	Inflammatory monocytes	annotation_intermediate	myeloids
0.436417	1.23611	0.292	0.284	1	LRP1	0	w0R_vs_POSTR	Inflammatory monocytes	annotation_intermediate	myeloids
0.436527	0.697468	0.167	0.284	1	HNRNPAB	0	w0R_vs_POSTR	Inflammatory monocytes	annotation_intermediate	myeloids
0.437197	0.0940516	0.125	0.216	1	ECHDC1	0	w0R_vs_POSTR	Inflammatory monocytes	annotation_intermediate	myeloids
0.437197	0.211569	0.125	0.216	1	PNN	0	w0R_vs_POSTR	Inflammatory monocytes	annotation_intermediate	myeloids
0.437848	-0.105084	0.125	0.205	1	RHOB	0	w0R_vs_POSTR	Inflammatory monocytes	annotation_intermediate	myeloids
0.437848	-0.159988	0.125	0.205	1	CWC15	0	w0R_vs_POSTR	Inflammatory monocytes	annotation_intermediate	myeloids
0.438083	0.661875	0.208	0.159	1	ANKRD44	0	w0R_vs_POSTR	Inflammatory monocytes	annotation_intermediate	myeloids
0.438383	0.179341	0.083	0.159	1	CMTM7	0	w0R_vs_POSTR	Inflammatory monocytes	annotation_intermediate	myeloids
0.438383	0.360471	0.083	0.159	1	SPART	0	w0R_vs_POSTR	Inflammatory monocytes	annotation_intermediate	myeloids
0.438856	0.571603	0.125	0.08	1	FOXN2	0	w0R_vs_POSTR	Inflammatory monocytes	annotation_intermediate	myeloids
0.438856	0.258706	0.125	0.08	1	MOB4	0	w0R_vs_POSTR	Inflammatory monocytes	annotation_intermediate	myeloids
0.438856	0.715029	0.125	0.08	1	PLXND1	0	w0R_vs_POSTR	Inflammatory monocytes	annotation_intermediate	myeloids
0.438856	0.467208	0.125	0.08	1	ZSCAN16-AS1	0	w0R_vs_POSTR	Inflammatory monocytes	annotation_intermediate	myeloids
0.439045	0.031985	0.208	0.307	1	VPS13C	0	w0R_vs_POSTR	Inflammatory monocytes	annotation_intermediate	myeloids
0.439727	-0.0479337	0.083	0.148	1	NPEPPS	0	w0R_vs_POSTR	Inflammatory monocytes	annotation_intermediate	myeloids
0.439727	-0.113558	0.083	0.148	1	PRKCSH	0	w0R_vs_POSTR	Inflammatory monocytes	annotation_intermediate	myeloids
0.439727	-0.181924	0.083	0.148	1	ACO2	0	w0R_vs_POSTR	Inflammatory monocytes	annotation_intermediate	myeloids
0.439748	0.342987	0.375	0.602	1	PARK7	0	w0R_vs_POSTR	Inflammatory monocytes	annotation_intermediate	myeloids
0.440485	0.169243	0.167	0.114	1	LLPH	0	w0R_vs_POSTR	Inflammatory monocytes	annotation_intermediate	myeloids
0.440877	-0.256055	0.75	0.875	1	HLA-DRB1	0	w0R_vs_POSTR	Inflammatory monocytes	annotation_intermediate	myeloids
0.441089	0.218017	0.333	0.466	1	JTB	0	w0R_vs_POSTR	Inflammatory monocytes	annotation_intermediate	myeloids
0.441558	-0.970537	0.708	0.693	1	EREG	0	w0R_vs_POSTR	Inflammatory monocytes	annotation_intermediate	myeloids
0.44293	-0.41106	0.333	0.432	1	MT2A	0	w0R_vs_POSTR	Inflammatory monocytes	annotation_intermediate	myeloids
0.444143	0.347382	0.208	0.148	1	RIPOR2	0	w0R_vs_POSTR	Inflammatory monocytes	annotation_intermediate	myeloids
0.444307	0.732959	0.375	0.33	1	JAML	0	w0R_vs_POSTR	Inflammatory monocytes	annotation_intermediate	myeloids
0.444458	0.937499	0.208	0.17	1	STAB1	0	w0R_vs_POSTR	Inflammatory monocytes	annotation_intermediate	myeloids
0.444772	1.03934	0.292	0.261	1	SRP72	0	w0R_vs_POSTR	Inflammatory monocytes	annotation_intermediate	myeloids
0.445072	-0.154476	0.167	0.239	1	STX12	0	w0R_vs_POSTR	Inflammatory monocytes	annotation_intermediate	myeloids
0.4453	0.695818	0.083	0.159	1	NBDY	0	w0R_vs_POSTR	Inflammatory monocytes	annotation_intermediate	myeloids
0.4453	0.381039	0.083	0.159	1	SAFB2	0	w0R_vs_POSTR	Inflammatory monocytes	annotation_intermediate	myeloids
0.446763	0.686419	0.167	0.261	1	MCOLN1	0	w0R_vs_POSTR	Inflammatory monocytes	annotation_intermediate	myeloids
0.446851	-0.123271	0.083	0.148	1	CERS2	0	w0R_vs_POSTR	Inflammatory monocytes	annotation_intermediate	myeloids
0.446851	0.542787	0.167	0.125	1	FAM91A1	0	w0R_vs_POSTR	Inflammatory monocytes	annotation_intermediate	myeloids
0.446851	-0.120355	0.083	0.148	1	RNASE6	0	w0R_vs_POSTR	Inflammatory monocytes	annotation_intermediate	myeloids
0.44738	0.695271	0.125	0.08	1	KIAA0232	0	w0R_vs_POSTR	Inflammatory monocytes	annotation_intermediate	myeloids
0.44738	0.685271	0.125	0.08	1	FBXW11	0	w0R_vs_POSTR	Inflammatory monocytes	annotation_intermediate	myeloids
0.44738	0.574844	0.125	0.08	1	MLXIP	0	w0R_vs_POSTR	Inflammatory monocytes	annotation_intermediate	myeloids
0.44738	0.457269	0.125	0.08	1	COPS2	0	w0R_vs_POSTR	Inflammatory monocytes	annotation_intermediate	myeloids
0.44738	0.442345	0.125	0.08	1	PRAM1	0	w0R_vs_POSTR	Inflammatory monocytes	annotation_intermediate	myeloids
0.44738	0.29112	0.125	0.08	1	TRIOBP	0	w0R_vs_POSTR	Inflammatory monocytes	annotation_intermediate	myeloids
0.447833	0.31517	0.167	0.114	1	MRPS15	0	w0R_vs_POSTR	Inflammatory monocytes	annotation_intermediate	myeloids
0.448176	0.354279	0.25	0.193	1	TENT4B	0	w0R_vs_POSTR	Inflammatory monocytes	annotation_intermediate	myeloids
0.449356	0.042815	0.125	0.216	1	RWDD1	0	w0R_vs_POSTR	Inflammatory monocytes	annotation_intermediate	myeloids
0.450018	0.642169	0.292	0.239	1	STMP1	0	w0R_vs_POSTR	Inflammatory monocytes	annotation_intermediate	myeloids
0.450774	0.103361	0.208	0.148	1	ME2	0	w0R_vs_POSTR	Inflammatory monocytes	annotation_intermediate	myeloids
0.451795	0.252806	0.167	0.25	1	TSPAN14	0	w0R_vs_POSTR	Inflammatory monocytes	annotation_intermediate	myeloids
0.452985	0.694008	0.167	0.284	1	EIF3J	0	w0R_vs_POSTR	Inflammatory monocytes	annotation_intermediate	myeloids
0.453639	0.318511	0.208	0.33	1	PNISR	0	w0R_vs_POSTR	Inflammatory monocytes	annotation_intermediate	myeloids
0.45404	0.33102	0.167	0.125	1	SMG7	0	w0R_vs_POSTR	Inflammatory monocytes	annotation_intermediate	myeloids
0.454303	0.908264	0.333	0.318	1	HP1BP3	0	w0R_vs_POSTR	Inflammatory monocytes	annotation_intermediate	myeloids
0.454988	0.023134	0.208	0.307	1	PPP1R2	0	w0R_vs_POSTR	Inflammatory monocytes	annotation_intermediate	myeloids
0.455997	0.28536	0.125	0.08	1	ADNP	0	w0R_vs_POSTR	Inflammatory monocytes	annotation_intermediate	myeloids
0.456519	0.396812	0.125	0.205	1	SCARB2	0	w0R_vs_POSTR	Inflammatory monocytes	annotation_intermediate	myeloids
0.456519	0.0262878	0.125	0.205	1	GLYR1	0	w0R_vs_POSTR	Inflammatory monocytes	annotation_intermediate	myeloids
0.456519	-0.0685607	0.125	0.205	1	PRMT1	0	w0R_vs_POSTR	Inflammatory monocytes	annotation_intermediate	myeloids
0.456585	0.183893	0.417	0.602	1	NDUFA4	0	w0R_vs_POSTR	Inflammatory monocytes	annotation_intermediate	myeloids
0.45746	0.461529	0.208	0.148	1	ANXA6	0	w0R_vs_POSTR	Inflammatory monocytes	annotation_intermediate	myeloids
0.458136	0.603907	0.167	0.261	1	CREBBP	0	w0R_vs_POSTR	Inflammatory monocytes	annotation_intermediate	myeloids
0.458627	0.785461	0.625	0.83	1	RPL7	0	w0R_vs_POSTR	Inflammatory monocytes	annotation_intermediate	myeloids
0.461294	0.361214	0.083	0.148	1	KIAA1109	0	w0R_vs_POSTR	Inflammatory monocytes	annotation_intermediate	myeloids
0.463402	-0.146563	0.167	0.25	1	ST8SIA4	0	w0R_vs_POSTR	Inflammatory monocytes	annotation_intermediate	myeloids
0.463402	0.322007	0.167	0.25	1	CSF1R	0	w0R_vs_POSTR	Inflammatory monocytes	annotation_intermediate	myeloids
0.463402	0.0132062	0.167	0.25	1	DPYSL2	0	w0R_vs_POSTR	Inflammatory monocytes	annotation_intermediate	myeloids
0.463402	0.0894106	0.167	0.25	1	ETFB	0	w0R_vs_POSTR	Inflammatory monocytes	annotation_intermediate	myeloids
0.463613	-0.222137	0.208	0.295	1	VSIR	0	w0R_vs_POSTR	Inflammatory monocytes	annotation_intermediate	myeloids
0.463882	-0.176565	0.167	0.261	1	LIMD2	0	w0R_vs_POSTR	Inflammatory monocytes	annotation_intermediate	myeloids
0.464579	0.189321	0.417	0.636	1	GLIPR2	0	w0R_vs_POSTR	Inflammatory monocytes	annotation_intermediate	myeloids
0.464706	0.719227	0.125	0.08	1	RAB9A	0	w0R_vs_POSTR	Inflammatory monocytes	annotation_intermediate	myeloids
0.464706	0.188413	0.125	0.08	1	ZBTB10	0	w0R_vs_POSTR	Inflammatory monocytes	annotation_intermediate	myeloids
0.465796	0.311825	0.208	0.307	1	TXNIP	0	w0R_vs_POSTR	Inflammatory monocytes	annotation_intermediate	myeloids
0.466132	0.49331	0.417	0.568	1	METRNL	0	w0R_vs_POSTR	Inflammatory monocytes	annotation_intermediate	myeloids
0.467949	0.450436	0.125	0.216	1	RIT1	0	w0R_vs_POSTR	Inflammatory monocytes	annotation_intermediate	myeloids
0.468613	-0.0288619	0.083	0.148	1	SSBP3	0	w0R_vs_POSTR	Inflammatory monocytes	annotation_intermediate	myeloids
0.468613	-0.10449	0.083	0.148	1	SECISBP2	0	w0R_vs_POSTR	Inflammatory monocytes	annotation_intermediate	myeloids
0.468613	-0.103178	0.083	0.148	1	ILK	0	w0R_vs_POSTR	Inflammatory monocytes	annotation_intermediate	myeloids
0.468613	-0.0591148	0.083	0.148	1	HNRNPL	0	w0R_vs_POSTR	Inflammatory monocytes	annotation_intermediate	myeloids
0.468733	-0.0638264	0.667	0.898	1	ANXA5	0	w0R_vs_POSTR	Inflammatory monocytes	annotation_intermediate	myeloids
0.469116	-0.175229	0.208	0.295	1	SUPT4H1	0	w0R_vs_POSTR	Inflammatory monocytes	annotation_intermediate	myeloids
0.469211	-0.111126	0.125	0.205	1	LPP	0	w0R_vs_POSTR	Inflammatory monocytes	annotation_intermediate	myeloids
0.469267	0.0673261	0.167	0.25	1	AFTPH	0	w0R_vs_POSTR	Inflammatory monocytes	annotation_intermediate	myeloids
0.469267	0.240471	0.167	0.25	1	ANP32A	0	w0R_vs_POSTR	Inflammatory monocytes	annotation_intermediate	myeloids
0.469416	0.163599	0.292	0.477	1	C1orf162	0	w0R_vs_POSTR	Inflammatory monocytes	annotation_intermediate	myeloids
0.469836	0.353918	0.167	0.273	1	UBL3	0	w0R_vs_POSTR	Inflammatory monocytes	annotation_intermediate	myeloids
0.470169	0.189231	0.125	0.193	1	APBB1IP	0	w0R_vs_POSTR	Inflammatory monocytes	annotation_intermediate	myeloids
0.470169	-0.169513	0.125	0.193	1	SEL1L	0	w0R_vs_POSTR	Inflammatory monocytes	annotation_intermediate	myeloids
0.47029	-0.660767	0.083	0.136	1	MRPS18C	0	w0R_vs_POSTR	Inflammatory monocytes	annotation_intermediate	myeloids
0.47029	0.103016	0.167	0.114	1	SFXN3	0	w0R_vs_POSTR	Inflammatory monocytes	annotation_intermediate	myeloids
0.470782	0.705389	0.208	0.159	1	PUM2	0	w0R_vs_POSTR	Inflammatory monocytes	annotation_intermediate	myeloids
0.473508	0.168906	0.125	0.08	1	UBE2Q1	0	w0R_vs_POSTR	Inflammatory monocytes	annotation_intermediate	myeloids
0.473508	0.249372	0.125	0.08	1	UBAC1	0	w0R_vs_POSTR	Inflammatory monocytes	annotation_intermediate	myeloids
0.473508	0.146606	0.125	0.08	1	MCMBP	0	w0R_vs_POSTR	Inflammatory monocytes	annotation_intermediate	myeloids
0.473508	0.127581	0.125	0.08	1	KDM4B	0	w0R_vs_POSTR	Inflammatory monocytes	annotation_intermediate	myeloids
0.474328	0.606468	0.292	0.466	1	PSMB8	0	w0R_vs_POSTR	Inflammatory monocytes	annotation_intermediate	myeloids
0.474599	-0.322406	0.167	0.239	1	TMF1	0	w0R_vs_POSTR	Inflammatory monocytes	annotation_intermediate	myeloids
0.474914	0.321711	0.208	0.33	1	PLBD1	0	w0R_vs_POSTR	Inflammatory monocytes	annotation_intermediate	myeloids
0.475237	0.705268	0.542	0.648	1	ATP5MC2	0	w0R_vs_POSTR	Inflammatory monocytes	annotation_intermediate	myeloids
0.475586	0.106683	0.167	0.273	1	UBE2E1	0	w0R_vs_POSTR	Inflammatory monocytes	annotation_intermediate	myeloids
0.475586	0.267385	0.167	0.273	1	PQLC1	0	w0R_vs_POSTR	Inflammatory monocytes	annotation_intermediate	myeloids
0.47563	0.2922	0.125	0.205	1	RSF1	0	w0R_vs_POSTR	Inflammatory monocytes	annotation_intermediate	myeloids
0.475995	0.996837	0.083	0.148	1	SLAIN2	0	w0R_vs_POSTR	Inflammatory monocytes	annotation_intermediate	myeloids
0.475995	0.0157796	0.083	0.148	1	LTBR	0	w0R_vs_POSTR	Inflammatory monocytes	annotation_intermediate	myeloids
0.475995	-0.0376028	0.083	0.148	1	CD2BP2	0	w0R_vs_POSTR	Inflammatory monocytes	annotation_intermediate	myeloids
0.476745	0.25104	0.208	0.307	1	PFKL	0	w0R_vs_POSTR	Inflammatory monocytes	annotation_intermediate	myeloids
0.477516	0.488256	0.25	0.364	1	VPS28	0	w0R_vs_POSTR	Inflammatory monocytes	annotation_intermediate	myeloids
0.477912	0.406748	0.167	0.114	1	MID1IP1	0	w0R_vs_POSTR	Inflammatory monocytes	annotation_intermediate	myeloids
0.477912	0.174971	0.167	0.114	1	ACLY	0	w0R_vs_POSTR	Inflammatory monocytes	annotation_intermediate	myeloids
0.479077	0.636565	0.417	0.443	1	CALM3	0	w0R_vs_POSTR	Inflammatory monocytes	annotation_intermediate	myeloids
0.479198	0.476482	0.292	0.466	1	TMEM59	0	w0R_vs_POSTR	Inflammatory monocytes	annotation_intermediate	myeloids
0.480498	-0.121495	0.25	0.341	1	AMPD2	0	w0R_vs_POSTR	Inflammatory monocytes	annotation_intermediate	myeloids
0.480577	0.316226	0.125	0.216	1	PDLIM5	0	w0R_vs_POSTR	Inflammatory monocytes	annotation_intermediate	myeloids
0.480631	-0.19256	0.167	0.239	1	ARHGAP4	0	w0R_vs_POSTR	Inflammatory monocytes	annotation_intermediate	myeloids
0.481121	0.558766	0.25	0.227	1	NDUFB5	0	w0R_vs_POSTR	Inflammatory monocytes	annotation_intermediate	myeloids
0.481374	0.185571	0.167	0.273	1	ANAPC11	0	w0R_vs_POSTR	Inflammatory monocytes	annotation_intermediate	myeloids
0.482096	-0.0943257	0.125	0.205	1	CCT3	0	w0R_vs_POSTR	Inflammatory monocytes	annotation_intermediate	myeloids
0.4824	0.160836	0.125	0.08	1	FFAR2	0	w0R_vs_POSTR	Inflammatory monocytes	annotation_intermediate	myeloids
0.483188	0.346563	0.375	0.568	1	LILRB1	0	w0R_vs_POSTR	Inflammatory monocytes	annotation_intermediate	myeloids
0.483327	1.01569	0.208	0.17	1	NDUFS8	0	w0R_vs_POSTR	Inflammatory monocytes	annotation_intermediate	myeloids
0.48344	-0.0585333	0.083	0.148	1	MARCH6	0	w0R_vs_POSTR	Inflammatory monocytes	annotation_intermediate	myeloids
0.48344	0.895259	0.167	0.125	1	RAB11FIP1	0	w0R_vs_POSTR	Inflammatory monocytes	annotation_intermediate	myeloids
0.48344	0.284519	0.083	0.148	1	ELMSAN1	0	w0R_vs_POSTR	Inflammatory monocytes	annotation_intermediate	myeloids
0.48344	-0.0344981	0.083	0.148	1	MED29	0	w0R_vs_POSTR	Inflammatory monocytes	annotation_intermediate	myeloids
0.483693	0.432099	0.458	0.773	1	ACTR2	0	w0R_vs_POSTR	Inflammatory monocytes	annotation_intermediate	myeloids
0.484108	0.597475	0.208	0.318	1	PSTPIP2	0	w0R_vs_POSTR	Inflammatory monocytes	annotation_intermediate	myeloids
0.484229	0.433489	0.208	0.159	1	TUBA1C	0	w0R_vs_POSTR	Inflammatory monocytes	annotation_intermediate	myeloids
0.485601	-0.222713	0.083	0.136	1	SRGAP2	0	w0R_vs_POSTR	Inflammatory monocytes	annotation_intermediate	myeloids
0.485601	-0.124793	0.083	0.136	1	BFAR	0	w0R_vs_POSTR	Inflammatory monocytes	annotation_intermediate	myeloids
0.485601	-0.146439	0.083	0.136	1	MRPL27	0	w0R_vs_POSTR	Inflammatory monocytes	annotation_intermediate	myeloids
0.486705	0.863773	0.25	0.216	1	SPPL2A	0	w0R_vs_POSTR	Inflammatory monocytes	annotation_intermediate	myeloids
0.48696	0.636771	0.125	0.216	1	FBXL5	0	w0R_vs_POSTR	Inflammatory monocytes	annotation_intermediate	myeloids
0.48696	0.510352	0.125	0.216	1	SMC1A	0	w0R_vs_POSTR	Inflammatory monocytes	annotation_intermediate	myeloids
0.487266	0.77743	0.167	0.261	1	NCF4	0	w0R_vs_POSTR	Inflammatory monocytes	annotation_intermediate	myeloids
0.488002	0.130933	0.25	0.364	1	SF3B2	0	w0R_vs_POSTR	Inflammatory monocytes	annotation_intermediate	myeloids
0.488545	0.478038	0.25	0.42	1	MAP3K2	0	w0R_vs_POSTR	Inflammatory monocytes	annotation_intermediate	myeloids
0.48861	0.0303415	0.125	0.205	1	APEX1	0	w0R_vs_POSTR	Inflammatory monocytes	annotation_intermediate	myeloids
0.490949	0.934006	0.167	0.125	1	NEK7	0	w0R_vs_POSTR	Inflammatory monocytes	annotation_intermediate	myeloids
0.490949	-0.0265491	0.083	0.148	1	SDE2	0	w0R_vs_POSTR	Inflammatory monocytes	annotation_intermediate	myeloids
0.490949	0.0796607	0.083	0.148	1	NDUFA10	0	w0R_vs_POSTR	Inflammatory monocytes	annotation_intermediate	myeloids
0.490949	1.07828	0.167	0.125	1	CRTAP	0	w0R_vs_POSTR	Inflammatory monocytes	annotation_intermediate	myeloids
0.491382	0.0210659	0.125	0.08	1	DDX42	0	w0R_vs_POSTR	Inflammatory monocytes	annotation_intermediate	myeloids
0.492596	0.633479	0.5	0.534	1	ZNF207	0	w0R_vs_POSTR	Inflammatory monocytes	annotation_intermediate	myeloids
0.493356	-0.173847	0.083	0.136	1	TRAPPC3	0	w0R_vs_POSTR	Inflammatory monocytes	annotation_intermediate	myeloids
0.493356	-0.119929	0.083	0.136	1	MDM2	0	w0R_vs_POSTR	Inflammatory monocytes	annotation_intermediate	myeloids
0.49343	0.206385	0.208	0.307	1	PRDM1	0	w0R_vs_POSTR	Inflammatory monocytes	annotation_intermediate	myeloids
0.493443	-0.0412256	0.458	0.67	1	CD68	0	w0R_vs_POSTR	Inflammatory monocytes	annotation_intermediate	myeloids
0.497167	0.67864	0.208	0.295	1	SELENOH	0	w0R_vs_POSTR	Inflammatory monocytes	annotation_intermediate	myeloids
0.497881	0.0406792	0.208	0.159	1	ARHGAP30	0	w0R_vs_POSTR	Inflammatory monocytes	annotation_intermediate	myeloids
0.498519	0.399214	0.083	0.148	1	CHCHD5	0	w0R_vs_POSTR	Inflammatory monocytes	annotation_intermediate	myeloids
0.499894	0.635506	0.458	0.511	1	POLR2L	0	w0R_vs_POSTR	Inflammatory monocytes	annotation_intermediate	myeloids
0.500453	0.236268	0.125	0.08	1	TSC22D1	0	w0R_vs_POSTR	Inflammatory monocytes	annotation_intermediate	myeloids
0.501177	0.298394	0.083	0.136	1	VNN2	0	w0R_vs_POSTR	Inflammatory monocytes	annotation_intermediate	myeloids
0.501177	0.297322	0.083	0.136	1	NDUFV1	0	w0R_vs_POSTR	Inflammatory monocytes	annotation_intermediate	myeloids
0.501177	-0.136015	0.083	0.136	1	PXN	0	w0R_vs_POSTR	Inflammatory monocytes	annotation_intermediate	myeloids
0.501177	-0.281375	0.083	0.136	1	SUN2	0	w0R_vs_POSTR	Inflammatory monocytes	annotation_intermediate	myeloids
0.501779	-0.021503	0.125	0.205	1	GLS	0	w0R_vs_POSTR	Inflammatory monocytes	annotation_intermediate	myeloids
0.501779	0.0706002	0.125	0.205	1	RGS19	0	w0R_vs_POSTR	Inflammatory monocytes	annotation_intermediate	myeloids
0.502882	-0.0714608	0.208	0.295	1	MTHFD2	0	w0R_vs_POSTR	Inflammatory monocytes	annotation_intermediate	myeloids
0.503431	0.276499	0.125	0.193	1	ATP5F1A	0	w0R_vs_POSTR	Inflammatory monocytes	annotation_intermediate	myeloids
0.503431	-0.0818894	0.125	0.193	1	LILRB4	0	w0R_vs_POSTR	Inflammatory monocytes	annotation_intermediate	myeloids
0.503928	0.764922	0.375	0.386	1	RARA	0	w0R_vs_POSTR	Inflammatory monocytes	annotation_intermediate	myeloids
0.505308	0.193197	0.167	0.25	1	PLXNC1	0	w0R_vs_POSTR	Inflammatory monocytes	annotation_intermediate	myeloids
0.505774	1.21737	0.333	0.33	1	TUBA1B	0	w0R_vs_POSTR	Inflammatory monocytes	annotation_intermediate	myeloids
0.506151	0.389555	0.083	0.148	1	DAP	0	w0R_vs_POSTR	Inflammatory monocytes	annotation_intermediate	myeloids
0.506151	0.197903	0.083	0.148	1	APP	0	w0R_vs_POSTR	Inflammatory monocytes	annotation_intermediate	myeloids
0.506825	0.834508	0.333	0.511	1	PPIB	0	w0R_vs_POSTR	Inflammatory monocytes	annotation_intermediate	myeloids
0.507494	0.649569	0.333	0.318	1	THEMIS2	0	w0R_vs_POSTR	Inflammatory monocytes	annotation_intermediate	myeloids
0.507901	0.818823	0.5	0.636	1	CALR	0	w0R_vs_POSTR	Inflammatory monocytes	annotation_intermediate	myeloids
0.508433	1.19027	0.208	0.182	1	CPQ	0	w0R_vs_POSTR	Inflammatory monocytes	annotation_intermediate	myeloids
0.5087	0.0912984	0.292	0.477	1	IRAK3	0	w0R_vs_POSTR	Inflammatory monocytes	annotation_intermediate	myeloids
0.509063	-0.401341	0.083	0.136	1	KDM6A	0	w0R_vs_POSTR	Inflammatory monocytes	annotation_intermediate	myeloids
0.509063	-0.335966	0.083	0.136	1	FKBP15	0	w0R_vs_POSTR	Inflammatory monocytes	annotation_intermediate	myeloids
0.509063	0.0639166	0.083	0.136	1	PPP6R1	0	w0R_vs_POSTR	Inflammatory monocytes	annotation_intermediate	myeloids
0.509613	0.0426805	0.125	0.08	1	TBC1D5	0	w0R_vs_POSTR	Inflammatory monocytes	annotation_intermediate	myeloids
0.51023	0.429591	0.208	0.17	1	ADIPOR1	0	w0R_vs_POSTR	Inflammatory monocytes	annotation_intermediate	myeloids
0.51023	-0.193879	0.125	0.193	1	OGFRL1	0	w0R_vs_POSTR	Inflammatory monocytes	annotation_intermediate	myeloids
0.51023	0.111425	0.125	0.193	1	LCOR	0	w0R_vs_POSTR	Inflammatory monocytes	annotation_intermediate	myeloids
0.512015	0.426484	0.208	0.318	1	UBE2R2	0	w0R_vs_POSTR	Inflammatory monocytes	annotation_intermediate	myeloids
0.513844	0.495477	0.083	0.148	1	MIA3	0	w0R_vs_POSTR	Inflammatory monocytes	annotation_intermediate	myeloids
0.513844	0.465422	0.167	0.125	1	KIAA1551	0	w0R_vs_POSTR	Inflammatory monocytes	annotation_intermediate	myeloids
0.513844	0.595025	0.083	0.148	1	GTF2F2	0	w0R_vs_POSTR	Inflammatory monocytes	annotation_intermediate	myeloids
0.514273	0.325203	0.292	0.455	1	IGSF6	0	w0R_vs_POSTR	Inflammatory monocytes	annotation_intermediate	myeloids
0.514339	0.178123	0.458	0.614	1	GRN	0	w0R_vs_POSTR	Inflammatory monocytes	annotation_intermediate	myeloids
0.514422	0.893173	0.375	0.42	1	NDUFA2	0	w0R_vs_POSTR	Inflammatory monocytes	annotation_intermediate	myeloids
0.51496	0.510642	0.542	0.625	1	COX6C	0	w0R_vs_POSTR	Inflammatory monocytes	annotation_intermediate	myeloids
0.516579	-0.118317	0.333	0.455	1	NEDD8	0	w0R_vs_POSTR	Inflammatory monocytes	annotation_intermediate	myeloids
0.51699	0.415736	0.417	0.409	1	CAPZA2	0	w0R_vs_POSTR	Inflammatory monocytes	annotation_intermediate	myeloids
0.517014	-0.0959044	0.083	0.136	1	KMO	0	w0R_vs_POSTR	Inflammatory monocytes	annotation_intermediate	myeloids
0.517014	-0.116046	0.083	0.136	1	CHMP3	0	w0R_vs_POSTR	Inflammatory monocytes	annotation_intermediate	myeloids
0.517076	0.241834	0.125	0.193	1	IL10	0	w0R_vs_POSTR	Inflammatory monocytes	annotation_intermediate	myeloids
0.517076	-0.0185586	0.125	0.193	1	FYTTD1	0	w0R_vs_POSTR	Inflammatory monocytes	annotation_intermediate	myeloids
0.517076	0.578695	0.125	0.193	1	DOCK11	0	w0R_vs_POSTR	Inflammatory monocytes	annotation_intermediate	myeloids
0.520235	0.0664835	0.208	0.295	1	PSMA2	0	w0R_vs_POSTR	Inflammatory monocytes	annotation_intermediate	myeloids
0.520235	0.0942435	0.208	0.295	1	MDH2	0	w0R_vs_POSTR	Inflammatory monocytes	annotation_intermediate	myeloids
0.521598	0.496355	0.167	0.125	1	AP2B1	0	w0R_vs_POSTR	Inflammatory monocytes	annotation_intermediate	myeloids
0.521879	0.708578	0.208	0.182	1	AES	0	w0R_vs_POSTR	Inflammatory monocytes	annotation_intermediate	myeloids
0.523136	0.840287	0.125	0.091	1	LINC00847	0	w0R_vs_POSTR	Inflammatory monocytes	annotation_intermediate	myeloids
0.523322	-0.0932946	0.958	0.943	1	EIF1	0	w0R_vs_POSTR	Inflammatory monocytes	annotation_intermediate	myeloids
0.52397	0.451295	0.125	0.193	1	TERF2IP	0	w0R_vs_POSTR	Inflammatory monocytes	annotation_intermediate	myeloids
0.525029	-0.15295	0.083	0.136	1	NBEAL1	0	w0R_vs_POSTR	Inflammatory monocytes	annotation_intermediate	myeloids
0.525029	-0.251924	0.083	0.136	1	GAPVD1	0	w0R_vs_POSTR	Inflammatory monocytes	annotation_intermediate	myeloids
0.525029	-0.0285575	0.083	0.136	1	USP47	0	w0R_vs_POSTR	Inflammatory monocytes	annotation_intermediate	myeloids
0.525029	-0.0523407	0.083	0.136	1	TMX1	0	w0R_vs_POSTR	Inflammatory monocytes	annotation_intermediate	myeloids
0.525662	0.210044	0.917	1	1	MT-ND2	0	w0R_vs_POSTR	Inflammatory monocytes	annotation_intermediate	myeloids
0.52579	-0.110693	0.125	0.182	1	LEPROTL1	0	w0R_vs_POSTR	Inflammatory monocytes	annotation_intermediate	myeloids
0.526836	0.491494	0.417	0.659	1	SH3BGRL	0	w0R_vs_POSTR	Inflammatory monocytes	annotation_intermediate	myeloids
0.527722	1.02913	0.458	0.659	1	RGS2	0	w0R_vs_POSTR	Inflammatory monocytes	annotation_intermediate	myeloids
0.529411	0.556783	0.167	0.125	1	CREBRF	0	w0R_vs_POSTR	Inflammatory monocytes	annotation_intermediate	myeloids
0.531155	0.12792	0.25	0.364	1	SLC38A2	0	w0R_vs_POSTR	Inflammatory monocytes	annotation_intermediate	myeloids
0.531512	0.398224	0.208	0.341	1	DNAJC8	0	w0R_vs_POSTR	Inflammatory monocytes	annotation_intermediate	myeloids
0.531973	0.402702	0.208	0.295	1	HK2	0	w0R_vs_POSTR	Inflammatory monocytes	annotation_intermediate	myeloids
0.531973	-0.109998	0.208	0.295	1	ANKRD11	0	w0R_vs_POSTR	Inflammatory monocytes	annotation_intermediate	myeloids
0.53211	0.409304	0.125	0.091	1	SIRPB1	0	w0R_vs_POSTR	Inflammatory monocytes	annotation_intermediate	myeloids
0.53289	-0.17885	0.125	0.182	1	GPATCH2L	0	w0R_vs_POSTR	Inflammatory monocytes	annotation_intermediate	myeloids
0.53289	0.41773	0.208	0.159	1	TLNRD1	0	w0R_vs_POSTR	Inflammatory monocytes	annotation_intermediate	myeloids
0.533107	-0.131923	0.083	0.136	1	SREK1	0	w0R_vs_POSTR	Inflammatory monocytes	annotation_intermediate	myeloids
0.533107	0.0625582	0.083	0.136	1	WDR11	0	w0R_vs_POSTR	Inflammatory monocytes	annotation_intermediate	myeloids
0.533107	-0.0787676	0.083	0.136	1	GGT5	0	w0R_vs_POSTR	Inflammatory monocytes	annotation_intermediate	myeloids
0.535148	0.381821	0.292	0.443	1	TBXAS1	0	w0R_vs_POSTR	Inflammatory monocytes	annotation_intermediate	myeloids
0.535505	0.16455	0.125	0.205	1	DYNC1LI1	0	w0R_vs_POSTR	Inflammatory monocytes	annotation_intermediate	myeloids
0.535737	0.211058	0.458	0.67	1	PSME2	0	w0R_vs_POSTR	Inflammatory monocytes	annotation_intermediate	myeloids
0.536374	-0.207241	0.083	0.125	1	MAN2A1	0	w0R_vs_POSTR	Inflammatory monocytes	annotation_intermediate	myeloids
0.53675	-0.100596	0.167	0.239	1	ZNF385A	0	w0R_vs_POSTR	Inflammatory monocytes	annotation_intermediate	myeloids
0.537284	0.635996	0.167	0.125	1	CHURC1	0	w0R_vs_POSTR	Inflammatory monocytes	annotation_intermediate	myeloids
0.537896	0.461119	0.125	0.193	1	SCYL2	0	w0R_vs_POSTR	Inflammatory monocytes	annotation_intermediate	myeloids
0.538138	0.535762	0.458	0.67	1	CYCS	0	w0R_vs_POSTR	Inflammatory monocytes	annotation_intermediate	myeloids
0.539634	-0.132191	1	0.989	1	MT-ND1	0	w0R_vs_POSTR	Inflammatory monocytes	annotation_intermediate	myeloids
0.540038	-0.104785	0.125	0.182	1	TBCB	0	w0R_vs_POSTR	Inflammatory monocytes	annotation_intermediate	myeloids
0.540038	-0.28186	0.125	0.182	1	LILRA6	0	w0R_vs_POSTR	Inflammatory monocytes	annotation_intermediate	myeloids
0.541163	0.720934	0.125	0.091	1	LRRC41	0	w0R_vs_POSTR	Inflammatory monocytes	annotation_intermediate	myeloids
0.541163	0.823686	0.125	0.091	1	CD1D	0	w0R_vs_POSTR	Inflammatory monocytes	annotation_intermediate	myeloids
0.541163	0.221542	0.125	0.091	1	ZNF451	0	w0R_vs_POSTR	Inflammatory monocytes	annotation_intermediate	myeloids
0.541163	0.837675	0.125	0.091	1	SMAD2	0	w0R_vs_POSTR	Inflammatory monocytes	annotation_intermediate	myeloids
0.542756	0.38686	0.167	0.25	1	PSMD13	0	w0R_vs_POSTR	Inflammatory monocytes	annotation_intermediate	myeloids
0.543262	-0.0187009	0.458	0.614	1	HSP90AB1	0	w0R_vs_POSTR	Inflammatory monocytes	annotation_intermediate	myeloids
0.544809	-0.223218	0.083	0.125	1	MFF	0	w0R_vs_POSTR	Inflammatory monocytes	annotation_intermediate	myeloids
0.544929	0.435108	0.125	0.193	1	MAPKAPK3	0	w0R_vs_POSTR	Inflammatory monocytes	annotation_intermediate	myeloids
0.544929	0.169589	0.125	0.193	1	IFRD1	0	w0R_vs_POSTR	Inflammatory monocytes	annotation_intermediate	myeloids
0.545335	0.548938	0.292	0.455	1	CFP	0	w0R_vs_POSTR	Inflammatory monocytes	annotation_intermediate	myeloids
0.546687	0.220907	1	1	1	MT-CO3	0	w0R_vs_POSTR	Inflammatory monocytes	annotation_intermediate	myeloids
0.547234	-0.171009	0.125	0.182	1	GRIPAP1	0	w0R_vs_POSTR	Inflammatory monocytes	annotation_intermediate	myeloids
0.547234	-0.0645599	0.125	0.182	1	RAB18	0	w0R_vs_POSTR	Inflammatory monocytes	annotation_intermediate	myeloids
0.547234	0.0810584	0.208	0.159	1	RTF1	0	w0R_vs_POSTR	Inflammatory monocytes	annotation_intermediate	myeloids
0.548864	0.718225	0.25	0.409	1	CCNH	0	w0R_vs_POSTR	Inflammatory monocytes	annotation_intermediate	myeloids
0.549129	0.323655	0.167	0.25	1	PER1	0	w0R_vs_POSTR	Inflammatory monocytes	annotation_intermediate	myeloids
0.549308	0.768452	0.208	0.182	1	EIF2A	0	w0R_vs_POSTR	Inflammatory monocytes	annotation_intermediate	myeloids
0.549449	0.22672	0.083	0.136	1	TIMMDC1	0	w0R_vs_POSTR	Inflammatory monocytes	annotation_intermediate	myeloids
0.549449	-0.0675729	0.083	0.136	1	TSSC4	0	w0R_vs_POSTR	Inflammatory monocytes	annotation_intermediate	myeloids
0.549654	-0.126499	0.167	0.239	1	PDE4D	0	w0R_vs_POSTR	Inflammatory monocytes	annotation_intermediate	myeloids
0.549654	0.246295	0.167	0.239	1	GADD45GIP1	0	w0R_vs_POSTR	Inflammatory monocytes	annotation_intermediate	myeloids
0.550291	0.464486	0.125	0.091	1	LARS	0	w0R_vs_POSTR	Inflammatory monocytes	annotation_intermediate	myeloids
0.550291	0.695718	0.125	0.091	1	EEA1	0	w0R_vs_POSTR	Inflammatory monocytes	annotation_intermediate	myeloids
0.550291	0.687479	0.125	0.091	1	UNC119	0	w0R_vs_POSTR	Inflammatory monocytes	annotation_intermediate	myeloids
0.552007	0.298875	0.125	0.193	1	CYFIP1	0	w0R_vs_POSTR	Inflammatory monocytes	annotation_intermediate	myeloids
0.55245	0.364863	0.208	0.318	1	RPS17	0	w0R_vs_POSTR	Inflammatory monocytes	annotation_intermediate	myeloids
0.553309	-0.191648	0.083	0.125	1	BROX	0	w0R_vs_POSTR	Inflammatory monocytes	annotation_intermediate	myeloids
0.553309	-0.199589	0.083	0.125	1	MIOS	0	w0R_vs_POSTR	Inflammatory monocytes	annotation_intermediate	myeloids
0.554477	-0.10585	0.125	0.182	1	FCGR3A	0	w0R_vs_POSTR	Inflammatory monocytes	annotation_intermediate	myeloids
0.556163	-0.201368	0.167	0.239	1	SRPRA	0	w0R_vs_POSTR	Inflammatory monocytes	annotation_intermediate	myeloids
0.556275	0.684585	0.208	0.182	1	SRSF10	0	w0R_vs_POSTR	Inflammatory monocytes	annotation_intermediate	myeloids
0.556573	-0.176663	0.167	0.227	1	SMU1	0	w0R_vs_POSTR	Inflammatory monocytes	annotation_intermediate	myeloids
0.556853	0.114721	0.292	0.239	1	RABGEF1	0	w0R_vs_POSTR	Inflammatory monocytes	annotation_intermediate	myeloids
0.557711	-0.018002	0.083	0.136	1	THOC6	0	w0R_vs_POSTR	Inflammatory monocytes	annotation_intermediate	myeloids
0.559129	0.290101	0.125	0.193	1	PAPSS1	0	w0R_vs_POSTR	Inflammatory monocytes	annotation_intermediate	myeloids
0.559129	0.510819	0.208	0.17	1	CCT6A	0	w0R_vs_POSTR	Inflammatory monocytes	annotation_intermediate	myeloids
0.559129	0.476541	0.208	0.17	1	SYNGR2	0	w0R_vs_POSTR	Inflammatory monocytes	annotation_intermediate	myeloids
0.561119	0.207997	0.542	0.761	1	ANXA2	0	w0R_vs_POSTR	Inflammatory monocytes	annotation_intermediate	myeloids
0.561766	-0.091318	0.125	0.182	1	STK17A	0	w0R_vs_POSTR	Inflammatory monocytes	annotation_intermediate	myeloids
0.561874	-0.109301	0.083	0.125	1	TNRC6B	0	w0R_vs_POSTR	Inflammatory monocytes	annotation_intermediate	myeloids
0.561892	0.389891	0.208	0.295	1	TWF2	0	w0R_vs_POSTR	Inflammatory monocytes	annotation_intermediate	myeloids
0.562709	0.374359	0.167	0.239	1	CD46	0	w0R_vs_POSTR	Inflammatory monocytes	annotation_intermediate	myeloids
0.564284	0.270556	0.208	0.318	1	EIF1AX	0	w0R_vs_POSTR	Inflammatory monocytes	annotation_intermediate	myeloids
0.564878	0.278867	0.5	0.625	1	TMEM176B	0	w0R_vs_POSTR	Inflammatory monocytes	annotation_intermediate	myeloids
0.566034	0.047234	0.083	0.136	1	KLHL18	0	w0R_vs_POSTR	Inflammatory monocytes	annotation_intermediate	myeloids
0.567196	0.259541	0.375	0.318	1	ARL6IP5	0	w0R_vs_POSTR	Inflammatory monocytes	annotation_intermediate	myeloids
0.567318	0.0113214	0.667	0.886	1	CTSB	0	w0R_vs_POSTR	Inflammatory monocytes	annotation_intermediate	myeloids
0.567939	-0.042381	0.75	0.943	1	RPS16	0	w0R_vs_POSTR	Inflammatory monocytes	annotation_intermediate	myeloids
0.567972	0.725437	0.292	0.273	1	NDUFC1	0	w0R_vs_POSTR	Inflammatory monocytes	annotation_intermediate	myeloids
0.568674	0.242175	0.333	0.455	1	HERPUD1	0	w0R_vs_POSTR	Inflammatory monocytes	annotation_intermediate	myeloids
0.568772	0.156467	0.125	0.091	1	NUB1	0	w0R_vs_POSTR	Inflammatory monocytes	annotation_intermediate	myeloids
0.568772	0.168494	0.125	0.091	1	MGMT	0	w0R_vs_POSTR	Inflammatory monocytes	annotation_intermediate	myeloids
0.568772	0.755388	0.125	0.091	1	MRPL40	0	w0R_vs_POSTR	Inflammatory monocytes	annotation_intermediate	myeloids
0.569102	0.17319	0.125	0.182	1	AZI2	0	w0R_vs_POSTR	Inflammatory monocytes	annotation_intermediate	myeloids
0.569102	-0.103822	0.125	0.182	1	PSMC6	0	w0R_vs_POSTR	Inflammatory monocytes	annotation_intermediate	myeloids
0.569292	0.0805559	0.167	0.239	1	FAM200B	0	w0R_vs_POSTR	Inflammatory monocytes	annotation_intermediate	myeloids
0.56935	0.224548	0.167	0.125	1	BBX	0	w0R_vs_POSTR	Inflammatory monocytes	annotation_intermediate	myeloids
0.570503	-0.145849	0.083	0.125	1	SFT2D2	0	w0R_vs_POSTR	Inflammatory monocytes	annotation_intermediate	myeloids
0.570503	-0.47868	0.083	0.125	1	RGS1	0	w0R_vs_POSTR	Inflammatory monocytes	annotation_intermediate	myeloids
0.570503	-0.244849	0.083	0.125	1	RAP2B	0	w0R_vs_POSTR	Inflammatory monocytes	annotation_intermediate	myeloids
0.570503	-0.242729	0.083	0.125	1	RPL7L1	0	w0R_vs_POSTR	Inflammatory monocytes	annotation_intermediate	myeloids
0.570503	-0.121065	0.083	0.125	1	CAT	0	w0R_vs_POSTR	Inflammatory monocytes	annotation_intermediate	myeloids
0.570503	-0.126677	0.083	0.125	1	PPM1A	0	w0R_vs_POSTR	Inflammatory monocytes	annotation_intermediate	myeloids
0.570503	-0.140223	0.083	0.125	1	TMX4	0	w0R_vs_POSTR	Inflammatory monocytes	annotation_intermediate	myeloids
0.570503	-0.161239	0.083	0.125	1	TRPC4AP	0	w0R_vs_POSTR	Inflammatory monocytes	annotation_intermediate	myeloids
0.573507	0.763448	0.125	0.193	1	PID1	0	w0R_vs_POSTR	Inflammatory monocytes	annotation_intermediate	myeloids
0.574415	-0.0213784	0.083	0.136	1	TAB2	0	w0R_vs_POSTR	Inflammatory monocytes	annotation_intermediate	myeloids
0.574415	0.31839	0.083	0.136	1	IGF2R	0	w0R_vs_POSTR	Inflammatory monocytes	annotation_intermediate	myeloids
0.574415	0.525013	0.083	0.136	1	AKAP17A	0	w0R_vs_POSTR	Inflammatory monocytes	annotation_intermediate	myeloids
0.574415	0.0486515	0.083	0.136	1	PLEKHF2	0	w0R_vs_POSTR	Inflammatory monocytes	annotation_intermediate	myeloids
0.574415	0.483226	0.083	0.136	1	MAP3K3	0	w0R_vs_POSTR	Inflammatory monocytes	annotation_intermediate	myeloids
0.575912	0.643264	0.25	0.216	1	FNDC3A	0	w0R_vs_POSTR	Inflammatory monocytes	annotation_intermediate	myeloids
0.5773	0.684714	0.417	0.42	1	PHF20L1	0	w0R_vs_POSTR	Inflammatory monocytes	annotation_intermediate	myeloids
0.577954	0.388281	0.333	0.477	1	ATG3	0	w0R_vs_POSTR	Inflammatory monocytes	annotation_intermediate	myeloids
0.578122	0.639732	0.125	0.091	1	GOLGB1	0	w0R_vs_POSTR	Inflammatory monocytes	annotation_intermediate	myeloids
0.578122	0.171752	0.125	0.091	1	RFX2	0	w0R_vs_POSTR	Inflammatory monocytes	annotation_intermediate	myeloids
0.578122	0.631081	0.125	0.091	1	PPP6R2	0	w0R_vs_POSTR	Inflammatory monocytes	annotation_intermediate	myeloids
0.578956	0.144946	0.292	0.409	1	SLA	0	w0R_vs_POSTR	Inflammatory monocytes	annotation_intermediate	myeloids
0.579194	-0.158998	0.083	0.125	1	CENPX	0	w0R_vs_POSTR	Inflammatory monocytes	annotation_intermediate	myeloids
0.581326	0.181848	0.208	0.307	1	NAAA	0	w0R_vs_POSTR	Inflammatory monocytes	annotation_intermediate	myeloids
0.581554	0.327178	0.583	0.886	1	COX4I1	0	w0R_vs_POSTR	Inflammatory monocytes	annotation_intermediate	myeloids
0.58218	0.67844	0.542	0.739	1	COX8A	0	w0R_vs_POSTR	Inflammatory monocytes	annotation_intermediate	myeloids
0.582181	0.57896	0.583	0.727	1	CDC42	0	w0R_vs_POSTR	Inflammatory monocytes	annotation_intermediate	myeloids
0.582492	0.635826	0.458	0.58	1	ATP5MF	0	w0R_vs_POSTR	Inflammatory monocytes	annotation_intermediate	myeloids
0.582568	0.207089	0.167	0.239	1	RNASEH2C	0	w0R_vs_POSTR	Inflammatory monocytes	annotation_intermediate	myeloids
0.582855	0.585865	0.083	0.136	1	SDF4	0	w0R_vs_POSTR	Inflammatory monocytes	annotation_intermediate	myeloids
0.582855	0.580248	0.083	0.136	1	MEA1	0	w0R_vs_POSTR	Inflammatory monocytes	annotation_intermediate	myeloids
0.582855	0.445701	0.083	0.136	1	BLOC1S2	0	w0R_vs_POSTR	Inflammatory monocytes	annotation_intermediate	myeloids
0.583909	-0.212315	0.125	0.182	1	EIF2AK3	0	w0R_vs_POSTR	Inflammatory monocytes	annotation_intermediate	myeloids
0.583909	-0.0273746	0.125	0.182	1	EVI2A	0	w0R_vs_POSTR	Inflammatory monocytes	annotation_intermediate	myeloids
0.584038	-0.192094	0.167	0.216	1	NDUFAF3	0	w0R_vs_POSTR	Inflammatory monocytes	annotation_intermediate	myeloids
0.584178	0.532837	0.292	0.42	1	RNF181	0	w0R_vs_POSTR	Inflammatory monocytes	annotation_intermediate	myeloids
0.584931	0.113737	0.875	0.92	1	RPS2	0	w0R_vs_POSTR	Inflammatory monocytes	annotation_intermediate	myeloids
0.587487	-0.100433	0.875	0.977	1	RPS9	0	w0R_vs_POSTR	Inflammatory monocytes	annotation_intermediate	myeloids
0.587544	0.221743	0.125	0.091	1	PPCS	0	w0R_vs_POSTR	Inflammatory monocytes	annotation_intermediate	myeloids
0.587544	0.168361	0.125	0.091	1	KMT2E-AS1	0	w0R_vs_POSTR	Inflammatory monocytes	annotation_intermediate	myeloids
0.587544	0.194685	0.125	0.091	1	PPP6C	0	w0R_vs_POSTR	Inflammatory monocytes	annotation_intermediate	myeloids
0.587544	0.138339	0.125	0.091	1	AL133453.1	0	w0R_vs_POSTR	Inflammatory monocytes	annotation_intermediate	myeloids
0.587911	0.406129	0.167	0.136	1	PPP2R2A	0	w0R_vs_POSTR	Inflammatory monocytes	annotation_intermediate	myeloids
0.587947	-0.097933	0.083	0.125	1	CMPK1	0	w0R_vs_POSTR	Inflammatory monocytes	annotation_intermediate	myeloids
0.587947	-0.0846858	0.083	0.125	1	CPM	0	w0R_vs_POSTR	Inflammatory monocytes	annotation_intermediate	myeloids
0.587947	-0.0577265	0.083	0.125	1	ORAI1	0	w0R_vs_POSTR	Inflammatory monocytes	annotation_intermediate	myeloids
0.587947	-0.124734	0.083	0.125	1	ZMYM2	0	w0R_vs_POSTR	Inflammatory monocytes	annotation_intermediate	myeloids
0.588125	0.0664093	0.167	0.25	1	CD302	0	w0R_vs_POSTR	Inflammatory monocytes	annotation_intermediate	myeloids
0.588125	0.16018	0.167	0.25	1	MRPL54	0	w0R_vs_POSTR	Inflammatory monocytes	annotation_intermediate	myeloids
0.590384	0.161019	0.25	0.352	1	SERINC3	0	w0R_vs_POSTR	Inflammatory monocytes	annotation_intermediate	myeloids
0.591353	0.942137	0.083	0.136	1	COA6	0	w0R_vs_POSTR	Inflammatory monocytes	annotation_intermediate	myeloids
0.591353	0.466284	0.083	0.136	1	ARHGEF6	0	w0R_vs_POSTR	Inflammatory monocytes	annotation_intermediate	myeloids
0.591353	0.138985	0.083	0.136	1	IPMK	0	w0R_vs_POSTR	Inflammatory monocytes	annotation_intermediate	myeloids
0.591353	0.437961	0.083	0.136	1	C19orf24	0	w0R_vs_POSTR	Inflammatory monocytes	annotation_intermediate	myeloids
0.591353	0.874416	0.083	0.136	1	FAM32A	0	w0R_vs_POSTR	Inflammatory monocytes	annotation_intermediate	myeloids
0.591353	0.57834	0.083	0.136	1	SMIM7	0	w0R_vs_POSTR	Inflammatory monocytes	annotation_intermediate	myeloids
0.593015	-0.0516012	0.25	0.341	1	PABPN1	0	w0R_vs_POSTR	Inflammatory monocytes	annotation_intermediate	myeloids
0.593346	0.65337	0.25	0.239	1	DDX46	0	w0R_vs_POSTR	Inflammatory monocytes	annotation_intermediate	myeloids
0.593577	0.185446	0.208	0.307	1	PPP4R2	0	w0R_vs_POSTR	Inflammatory monocytes	annotation_intermediate	myeloids
0.594746	0.157484	0.167	0.25	1	TUFM	0	w0R_vs_POSTR	Inflammatory monocytes	annotation_intermediate	myeloids
0.595397	0.257885	0.125	0.193	1	FNIP1	0	w0R_vs_POSTR	Inflammatory monocytes	annotation_intermediate	myeloids
0.59563	0.424192	0.333	0.455	1	TGFBI	0	w0R_vs_POSTR	Inflammatory monocytes	annotation_intermediate	myeloids
0.595964	0.180284	0.167	0.136	1	NUDT1	0	w0R_vs_POSTR	Inflammatory monocytes	annotation_intermediate	myeloids
0.59635	0.738777	0.5	0.58	1	UQCRB	0	w0R_vs_POSTR	Inflammatory monocytes	annotation_intermediate	myeloids
0.59676	-0.0772211	0.083	0.125	1	PEF1	0	w0R_vs_POSTR	Inflammatory monocytes	annotation_intermediate	myeloids
0.59676	0.37373	0.083	0.125	1	AK2	0	w0R_vs_POSTR	Inflammatory monocytes	annotation_intermediate	myeloids
0.59676	-0.0733109	0.083	0.125	1	DARS	0	w0R_vs_POSTR	Inflammatory monocytes	annotation_intermediate	myeloids
0.59676	-0.0267913	0.083	0.125	1	PRKAA1	0	w0R_vs_POSTR	Inflammatory monocytes	annotation_intermediate	myeloids
0.59676	-0.0876698	0.083	0.125	1	DHRSX	0	w0R_vs_POSTR	Inflammatory monocytes	annotation_intermediate	myeloids
0.59676	-0.127669	0.083	0.125	1	RAB35	0	w0R_vs_POSTR	Inflammatory monocytes	annotation_intermediate	myeloids
0.597037	0.138426	0.125	0.091	1	HECTD1	0	w0R_vs_POSTR	Inflammatory monocytes	annotation_intermediate	myeloids
0.597037	0.187678	0.125	0.091	1	MAFG	0	w0R_vs_POSTR	Inflammatory monocytes	annotation_intermediate	myeloids
0.597037	0.177551	0.125	0.091	1	NOSIP	0	w0R_vs_POSTR	Inflammatory monocytes	annotation_intermediate	myeloids
0.597359	0.537795	0.5	0.659	1	PPIA	0	w0R_vs_POSTR	Inflammatory monocytes	annotation_intermediate	myeloids
0.599901	0.799878	0.25	0.239	1	SUMO3	0	w0R_vs_POSTR	Inflammatory monocytes	annotation_intermediate	myeloids
0.601683	0.291559	0.292	0.398	1	SGK1	0	w0R_vs_POSTR	Inflammatory monocytes	annotation_intermediate	myeloids
0.602204	-0.211432	0.125	0.17	1	ETFA	0	w0R_vs_POSTR	Inflammatory monocytes	annotation_intermediate	myeloids
0.602747	0.549647	0.167	0.239	1	PHB2	0	w0R_vs_POSTR	Inflammatory monocytes	annotation_intermediate	myeloids
0.602777	0.197306	0.208	0.17	1	MANBA	0	w0R_vs_POSTR	Inflammatory monocytes	annotation_intermediate	myeloids
0.603921	-0.0777464	0.167	0.227	1	ACP1	0	w0R_vs_POSTR	Inflammatory monocytes	annotation_intermediate	myeloids
0.604227	0.742911	0.542	0.636	1	NPC2	0	w0R_vs_POSTR	Inflammatory monocytes	annotation_intermediate	myeloids
0.606599	0.351455	0.125	0.091	1	GLO1	0	w0R_vs_POSTR	Inflammatory monocytes	annotation_intermediate	myeloids
0.606599	0.119909	0.125	0.091	1	MTCH2	0	w0R_vs_POSTR	Inflammatory monocytes	annotation_intermediate	myeloids
0.606636	0.234296	0.208	0.318	1	OAZ2	0	w0R_vs_POSTR	Inflammatory monocytes	annotation_intermediate	myeloids
0.607598	1.26521	0.292	0.318	1	TRMT112	0	w0R_vs_POSTR	Inflammatory monocytes	annotation_intermediate	myeloids
0.608091	0.7043	0.167	0.25	1	CNDP2	0	w0R_vs_POSTR	Inflammatory monocytes	annotation_intermediate	myeloids
0.609319	0.103676	0.792	0.898	1	CFL1	0	w0R_vs_POSTR	Inflammatory monocytes	annotation_intermediate	myeloids
0.609543	0.150574	0.167	0.239	1	PPP2R5C	0	w0R_vs_POSTR	Inflammatory monocytes	annotation_intermediate	myeloids
0.60964	0.290883	0.667	0.784	1	RPSA	0	w0R_vs_POSTR	Inflammatory monocytes	annotation_intermediate	myeloids
0.609667	0.123261	1	0.989	1	MT-ND4	0	w0R_vs_POSTR	Inflammatory monocytes	annotation_intermediate	myeloids
0.609951	-0.224654	0.125	0.17	1	LMAN1	0	w0R_vs_POSTR	Inflammatory monocytes	annotation_intermediate	myeloids
0.610198	0.636191	0.125	0.193	1	MIER1	0	w0R_vs_POSTR	Inflammatory monocytes	annotation_intermediate	myeloids
0.610198	0.260666	0.125	0.193	1	DGUOK	0	w0R_vs_POSTR	Inflammatory monocytes	annotation_intermediate	myeloids
0.610444	-0.119933	0.208	0.284	1	DDX24	0	w0R_vs_POSTR	Inflammatory monocytes	annotation_intermediate	myeloids
0.610452	0.421989	0.542	0.761	1	RHOA	0	w0R_vs_POSTR	Inflammatory monocytes	annotation_intermediate	myeloids
0.611935	-0.121593	0.167	0.216	1	MRPL14	0	w0R_vs_POSTR	Inflammatory monocytes	annotation_intermediate	myeloids
0.612048	0.515013	0.458	0.625	1	EDF1	0	w0R_vs_POSTR	Inflammatory monocytes	annotation_intermediate	myeloids
0.61222	0.803713	0.167	0.136	1	GLG1	0	w0R_vs_POSTR	Inflammatory monocytes	annotation_intermediate	myeloids
0.612801	0.947864	0.292	0.295	1	EIF3M	0	w0R_vs_POSTR	Inflammatory monocytes	annotation_intermediate	myeloids
0.614048	0.500491	0.125	0.182	1	KARS	0	w0R_vs_POSTR	Inflammatory monocytes	annotation_intermediate	myeloids
0.614048	-0.112758	0.208	0.159	1	CBX6	0	w0R_vs_POSTR	Inflammatory monocytes	annotation_intermediate	myeloids
0.614565	-0.0416008	0.083	0.125	1	MRPS5	0	w0R_vs_POSTR	Inflammatory monocytes	annotation_intermediate	myeloids
0.614565	0.156251	0.083	0.125	1	WDFY1	0	w0R_vs_POSTR	Inflammatory monocytes	annotation_intermediate	myeloids
0.614565	0.488478	0.083	0.125	1	CCDC107	0	w0R_vs_POSTR	Inflammatory monocytes	annotation_intermediate	myeloids
0.614813	0.487243	0.167	0.25	1	PARVG	0	w0R_vs_POSTR	Inflammatory monocytes	annotation_intermediate	myeloids
0.615785	-0.114318	0.208	0.273	1	GGA1	0	w0R_vs_POSTR	Inflammatory monocytes	annotation_intermediate	myeloids
0.616228	0.0552636	0.125	0.091	1	RBM10	0	w0R_vs_POSTR	Inflammatory monocytes	annotation_intermediate	myeloids
0.616228	0.193504	0.125	0.091	1	RBMX2	0	w0R_vs_POSTR	Inflammatory monocytes	annotation_intermediate	myeloids
0.616428	0.390919	0.208	0.193	1	SCP2	0	w0R_vs_POSTR	Inflammatory monocytes	annotation_intermediate	myeloids
0.617609	0.300279	0.542	0.75	1	CCNI	0	w0R_vs_POSTR	Inflammatory monocytes	annotation_intermediate	myeloids
0.617741	-0.136941	0.125	0.17	1	SAV1	0	w0R_vs_POSTR	Inflammatory monocytes	annotation_intermediate	myeloids
0.618993	1.0656	0.292	0.295	1	MIF	0	w0R_vs_POSTR	Inflammatory monocytes	annotation_intermediate	myeloids
0.620421	0.350936	0.167	0.136	1	SFMBT2	0	w0R_vs_POSTR	Inflammatory monocytes	annotation_intermediate	myeloids
0.621689	0.253669	0.125	0.182	1	LPGAT1	0	w0R_vs_POSTR	Inflammatory monocytes	annotation_intermediate	myeloids
0.621689	-0.0175395	0.125	0.182	1	PCSK7	0	w0R_vs_POSTR	Inflammatory monocytes	annotation_intermediate	myeloids
0.622124	0.230395	0.917	0.966	1	EEF1A1	0	w0R_vs_POSTR	Inflammatory monocytes	annotation_intermediate	myeloids
0.622904	0.355312	0.333	0.489	1	NDUFB11	0	w0R_vs_POSTR	Inflammatory monocytes	annotation_intermediate	myeloids
0.623236	0.856753	0.167	0.239	1	PDIA4	0	w0R_vs_POSTR	Inflammatory monocytes	annotation_intermediate	myeloids
0.623253	0.565892	0.208	0.284	1	RELA	0	w0R_vs_POSTR	Inflammatory monocytes	annotation_intermediate	myeloids
0.623459	0.74831	0.375	0.398	1	MINOS1	0	w0R_vs_POSTR	Inflammatory monocytes	annotation_intermediate	myeloids
0.623554	-0.0244702	0.083	0.125	1	RCC2	0	w0R_vs_POSTR	Inflammatory monocytes	annotation_intermediate	myeloids
0.623554	0.0509357	0.083	0.125	1	ROCK2	0	w0R_vs_POSTR	Inflammatory monocytes	annotation_intermediate	myeloids
0.623554	-0.0307665	0.083	0.125	1	SNRNP200	0	w0R_vs_POSTR	Inflammatory monocytes	annotation_intermediate	myeloids
0.623554	0.0839135	0.083	0.125	1	CCDC12	0	w0R_vs_POSTR	Inflammatory monocytes	annotation_intermediate	myeloids
0.623554	0.0773789	0.083	0.125	1	RBM6	0	w0R_vs_POSTR	Inflammatory monocytes	annotation_intermediate	myeloids
0.623554	-0.0465319	0.083	0.125	1	TMEM9B	0	w0R_vs_POSTR	Inflammatory monocytes	annotation_intermediate	myeloids
0.623554	-0.254981	0.083	0.125	1	ZSWIM8	0	w0R_vs_POSTR	Inflammatory monocytes	annotation_intermediate	myeloids
0.623928	0.107382	0.625	0.898	1	RPL27	0	w0R_vs_POSTR	Inflammatory monocytes	annotation_intermediate	myeloids
0.624059	0.414904	0.208	0.295	1	RLF	0	w0R_vs_POSTR	Inflammatory monocytes	annotation_intermediate	myeloids
0.624059	0.3097	0.208	0.295	1	YTHDC1	0	w0R_vs_POSTR	Inflammatory monocytes	annotation_intermediate	myeloids
0.624138	0.889538	0.5	0.602	1	PTP4A2	0	w0R_vs_POSTR	Inflammatory monocytes	annotation_intermediate	myeloids
0.624189	0.479636	0.583	0.659	1	PNPLA8	0	w0R_vs_POSTR	Inflammatory monocytes	annotation_intermediate	myeloids
0.624753	0.164271	0.167	0.227	1	DNAJB11	0	w0R_vs_POSTR	Inflammatory monocytes	annotation_intermediate	myeloids
0.625061	0.903641	0.125	0.102	1	NFYC	0	w0R_vs_POSTR	Inflammatory monocytes	annotation_intermediate	myeloids
0.625061	0.926765	0.125	0.102	1	ZNF622	0	w0R_vs_POSTR	Inflammatory monocytes	annotation_intermediate	myeloids
0.625061	0.459327	0.125	0.102	1	IMPDH1	0	w0R_vs_POSTR	Inflammatory monocytes	annotation_intermediate	myeloids
0.625061	0.894346	0.125	0.102	1	PRPF4	0	w0R_vs_POSTR	Inflammatory monocytes	annotation_intermediate	myeloids
0.625924	-0.0137981	0.125	0.091	1	INPP5D	0	w0R_vs_POSTR	Inflammatory monocytes	annotation_intermediate	myeloids
0.625962	0.144648	0.25	0.352	1	TXNDC17	0	w0R_vs_POSTR	Inflammatory monocytes	annotation_intermediate	myeloids
0.626101	-0.132657	0.167	0.216	1	TAF1D	0	w0R_vs_POSTR	Inflammatory monocytes	annotation_intermediate	myeloids
0.626444	0.742607	0.25	0.239	1	C6orf62	0	w0R_vs_POSTR	Inflammatory monocytes	annotation_intermediate	myeloids
0.627416	0.920935	0.333	0.568	1	DDT	0	w0R_vs_POSTR	Inflammatory monocytes	annotation_intermediate	myeloids
0.628212	0.243878	0.208	0.182	1	UHMK1	0	w0R_vs_POSTR	Inflammatory monocytes	annotation_intermediate	myeloids
0.630891	0.596975	0.208	0.193	1	GABARAP	0	w0R_vs_POSTR	Inflammatory monocytes	annotation_intermediate	myeloids
0.631765	0.188179	0.167	0.227	1	PDCD6	0	w0R_vs_POSTR	Inflammatory monocytes	annotation_intermediate	myeloids
0.6326	-0.0340314	0.083	0.125	1	DEGS1	0	w0R_vs_POSTR	Inflammatory monocytes	annotation_intermediate	myeloids
0.6326	-0.0490082	0.083	0.125	1	UXS1	0	w0R_vs_POSTR	Inflammatory monocytes	annotation_intermediate	myeloids
0.6326	-0.151976	0.083	0.125	1	HMGXB3	0	w0R_vs_POSTR	Inflammatory monocytes	annotation_intermediate	myeloids
0.6326	-0.156249	0.083	0.125	1	ZNF292	0	w0R_vs_POSTR	Inflammatory monocytes	annotation_intermediate	myeloids
0.6326	0.52241	0.083	0.125	1	STX7	0	w0R_vs_POSTR	Inflammatory monocytes	annotation_intermediate	myeloids
0.6326	-0.0185584	0.083	0.125	1	C14orf119	0	w0R_vs_POSTR	Inflammatory monocytes	annotation_intermediate	myeloids
0.6326	-0.0199877	0.083	0.125	1	MEF2A	0	w0R_vs_POSTR	Inflammatory monocytes	annotation_intermediate	myeloids
0.6326	0.0528139	0.083	0.125	1	LPCAT2	0	w0R_vs_POSTR	Inflammatory monocytes	annotation_intermediate	myeloids
0.6326	-0.025522	0.083	0.125	1	TMEM189	0	w0R_vs_POSTR	Inflammatory monocytes	annotation_intermediate	myeloids
0.6326	-0.0599483	0.083	0.125	1	PRDX2	0	w0R_vs_POSTR	Inflammatory monocytes	annotation_intermediate	myeloids
0.634443	0.513179	0.125	0.102	1	FLI1	0	w0R_vs_POSTR	Inflammatory monocytes	annotation_intermediate	myeloids
0.635172	0.315091	0.167	0.25	1	ALOX5	0	w0R_vs_POSTR	Inflammatory monocytes	annotation_intermediate	myeloids
0.635685	0.369079	0.125	0.091	1	MRC1	0	w0R_vs_POSTR	Inflammatory monocytes	annotation_intermediate	myeloids
0.63706	0.437836	0.167	0.239	1	ACAA1	0	w0R_vs_POSTR	Inflammatory monocytes	annotation_intermediate	myeloids
0.637093	0.378123	0.125	0.182	1	CLIC4	0	w0R_vs_POSTR	Inflammatory monocytes	annotation_intermediate	myeloids
0.637093	0.315552	0.125	0.182	1	PSMC1	0	w0R_vs_POSTR	Inflammatory monocytes	annotation_intermediate	myeloids
0.637093	0.0504002	0.125	0.182	1	PRKACA	0	w0R_vs_POSTR	Inflammatory monocytes	annotation_intermediate	myeloids
0.637137	0.332802	0.542	0.727	1	TREM1	0	w0R_vs_POSTR	Inflammatory monocytes	annotation_intermediate	myeloids
0.637381	1.11816	0.167	0.148	1	RAB1B	0	w0R_vs_POSTR	Inflammatory monocytes	annotation_intermediate	myeloids
0.63881	0.0855183	0.167	0.227	1	TMEM147	0	w0R_vs_POSTR	Inflammatory monocytes	annotation_intermediate	myeloids
0.639903	0.796258	0.25	0.239	1	CHST15	0	w0R_vs_POSTR	Inflammatory monocytes	annotation_intermediate	myeloids
0.640052	0.128615	0.208	0.295	1	MYCBP2	0	w0R_vs_POSTR	Inflammatory monocytes	annotation_intermediate	myeloids
0.640973	0.809624	0.333	0.5	1	TRIR	0	w0R_vs_POSTR	Inflammatory monocytes	annotation_intermediate	myeloids
0.641018	-0.207497	0.542	0.648	1	CD52	0	w0R_vs_POSTR	Inflammatory monocytes	annotation_intermediate	myeloids
0.641132	0.424349	0.375	0.511	1	CLEC7A	0	w0R_vs_POSTR	Inflammatory monocytes	annotation_intermediate	myeloids
0.6417	0.213062	0.083	0.125	1	TMEM167B	0	w0R_vs_POSTR	Inflammatory monocytes	annotation_intermediate	myeloids
0.6417	0.161176	0.083	0.125	1	SLU7	0	w0R_vs_POSTR	Inflammatory monocytes	annotation_intermediate	myeloids
0.6417	0.223047	0.083	0.125	1	EFR3A	0	w0R_vs_POSTR	Inflammatory monocytes	annotation_intermediate	myeloids
0.6417	0.228976	0.083	0.125	1	ANKRD13A	0	w0R_vs_POSTR	Inflammatory monocytes	annotation_intermediate	myeloids
0.6417	0.12154	0.083	0.125	1	PIN1	0	w0R_vs_POSTR	Inflammatory monocytes	annotation_intermediate	myeloids
0.642681	0.233527	0.208	0.284	1	PSMB2	0	w0R_vs_POSTR	Inflammatory monocytes	annotation_intermediate	myeloids
0.643719	0.815405	0.292	0.284	1	TMED10	0	w0R_vs_POSTR	Inflammatory monocytes	annotation_intermediate	myeloids
0.643885	0.308384	0.125	0.102	1	HTT	0	w0R_vs_POSTR	Inflammatory monocytes	annotation_intermediate	myeloids
0.643885	0.573949	0.125	0.102	1	CAMLG	0	w0R_vs_POSTR	Inflammatory monocytes	annotation_intermediate	myeloids
0.643885	0.589084	0.125	0.102	1	PSMD9	0	w0R_vs_POSTR	Inflammatory monocytes	annotation_intermediate	myeloids
0.643885	0.415878	0.125	0.102	1	ZNF335	0	w0R_vs_POSTR	Inflammatory monocytes	annotation_intermediate	myeloids
0.64428	0.0884463	0.25	0.33	1	SQOR	0	w0R_vs_POSTR	Inflammatory monocytes	annotation_intermediate	myeloids
0.645221	0.954681	0.417	0.511	1	CANX	0	w0R_vs_POSTR	Inflammatory monocytes	annotation_intermediate	myeloids
0.645305	0.117326	0.167	0.136	1	NRAS	0	w0R_vs_POSTR	Inflammatory monocytes	annotation_intermediate	myeloids
0.645305	0.241318	0.167	0.136	1	KHDC4	0	w0R_vs_POSTR	Inflammatory monocytes	annotation_intermediate	myeloids
0.645305	0.116247	0.167	0.136	1	TICAM1	0	w0R_vs_POSTR	Inflammatory monocytes	annotation_intermediate	myeloids
0.645512	-0.140691	0.125	0.159	1	PRKAR2A	0	w0R_vs_POSTR	Inflammatory monocytes	annotation_intermediate	myeloids
0.650855	0.500548	0.083	0.125	1	ARIH2	0	w0R_vs_POSTR	Inflammatory monocytes	annotation_intermediate	myeloids
0.650855	0.187183	0.083	0.125	1	ZNF148	0	w0R_vs_POSTR	Inflammatory monocytes	annotation_intermediate	myeloids
0.650855	0.526976	0.083	0.125	1	H1FX	0	w0R_vs_POSTR	Inflammatory monocytes	annotation_intermediate	myeloids
0.650855	0.155452	0.083	0.125	1	CDC5L	0	w0R_vs_POSTR	Inflammatory monocytes	annotation_intermediate	myeloids
0.650855	0.0342518	0.083	0.125	1	SMARCA2	0	w0R_vs_POSTR	Inflammatory monocytes	annotation_intermediate	myeloids
0.650855	0.185251	0.083	0.125	1	TMX2	0	w0R_vs_POSTR	Inflammatory monocytes	annotation_intermediate	myeloids
0.650855	0.400369	0.083	0.125	1	SIRT2	0	w0R_vs_POSTR	Inflammatory monocytes	annotation_intermediate	myeloids
0.652655	0.114098	0.125	0.182	1	SRP19	0	w0R_vs_POSTR	Inflammatory monocytes	annotation_intermediate	myeloids
0.652655	0.436728	0.125	0.182	1	PSTPIP1	0	w0R_vs_POSTR	Inflammatory monocytes	annotation_intermediate	myeloids
0.653384	0.330618	0.125	0.102	1	UBAP2	0	w0R_vs_POSTR	Inflammatory monocytes	annotation_intermediate	myeloids
0.653384	0.821297	0.125	0.102	1	DENND1A	0	w0R_vs_POSTR	Inflammatory monocytes	annotation_intermediate	myeloids
0.653384	0.711956	0.125	0.102	1	GRK3	0	w0R_vs_POSTR	Inflammatory monocytes	annotation_intermediate	myeloids
0.653686	0.165994	0.167	0.148	1	TLE4	0	w0R_vs_POSTR	Inflammatory monocytes	annotation_intermediate	myeloids
0.653686	1.17441	0.167	0.148	1	MRPL57	0	w0R_vs_POSTR	Inflammatory monocytes	annotation_intermediate	myeloids
0.65369	0.29984	0.167	0.136	1	ZC3H18	0	w0R_vs_POSTR	Inflammatory monocytes	annotation_intermediate	myeloids
0.65369	0.143603	0.167	0.136	1	XIST	0	w0R_vs_POSTR	Inflammatory monocytes	annotation_intermediate	myeloids
0.655446	0.248218	0.5	0.534	1	MGAT1	0	w0R_vs_POSTR	Inflammatory monocytes	annotation_intermediate	myeloids
0.656703	0.223496	0.25	0.307	1	TAOK3	0	w0R_vs_POSTR	Inflammatory monocytes	annotation_intermediate	myeloids
0.656703	0.199516	0.25	0.307	1	KPNB1	0	w0R_vs_POSTR	Inflammatory monocytes	annotation_intermediate	myeloids
0.658155	-0.381479	0.083	0.114	1	CYP1B1	0	w0R_vs_POSTR	Inflammatory monocytes	annotation_intermediate	myeloids
0.658155	-0.138385	0.083	0.114	1	ZKSCAN1	0	w0R_vs_POSTR	Inflammatory monocytes	annotation_intermediate	myeloids
0.658155	-0.331194	0.083	0.114	1	PLCB2	0	w0R_vs_POSTR	Inflammatory monocytes	annotation_intermediate	myeloids
0.659632	0.385603	0.375	0.375	1	MRPL52	0	w0R_vs_POSTR	Inflammatory monocytes	annotation_intermediate	myeloids
0.660063	0.552302	0.083	0.125	1	ATAD2B	0	w0R_vs_POSTR	Inflammatory monocytes	annotation_intermediate	myeloids
0.660063	0.486518	0.083	0.125	1	PXK	0	w0R_vs_POSTR	Inflammatory monocytes	annotation_intermediate	myeloids
0.660063	0.13433	0.083	0.125	1	ASCC3	0	w0R_vs_POSTR	Inflammatory monocytes	annotation_intermediate	myeloids
0.660063	0.0288805	0.083	0.125	1	ELF4	0	w0R_vs_POSTR	Inflammatory monocytes	annotation_intermediate	myeloids
0.660063	0.456633	0.083	0.125	1	BEST1	0	w0R_vs_POSTR	Inflammatory monocytes	annotation_intermediate	myeloids
0.660063	0.324166	0.083	0.125	1	TNKS2	0	w0R_vs_POSTR	Inflammatory monocytes	annotation_intermediate	myeloids
0.660063	0.0851885	0.083	0.125	1	CYTH2	0	w0R_vs_POSTR	Inflammatory monocytes	annotation_intermediate	myeloids
0.660063	0.155439	0.083	0.125	1	IFNAR2	0	w0R_vs_POSTR	Inflammatory monocytes	annotation_intermediate	myeloids
0.660063	0.015193	0.083	0.125	1	IL10RB-DT	0	w0R_vs_POSTR	Inflammatory monocytes	annotation_intermediate	myeloids
0.66169	0.797422	0.458	0.5	1	ZNF706	0	w0R_vs_POSTR	Inflammatory monocytes	annotation_intermediate	myeloids
0.661838	-0.0403542	0.208	0.273	1	MAGT1	0	w0R_vs_POSTR	Inflammatory monocytes	annotation_intermediate	myeloids
0.661902	0.305303	0.167	0.148	1	TSEN34	0	w0R_vs_POSTR	Inflammatory monocytes	annotation_intermediate	myeloids
0.662119	-0.0328287	0.167	0.136	1	TFDP1	0	w0R_vs_POSTR	Inflammatory monocytes	annotation_intermediate	myeloids
0.662356	0.367028	0.208	0.284	1	SPCS1	0	w0R_vs_POSTR	Inflammatory monocytes	annotation_intermediate	myeloids
0.66275	0.317377	0.25	0.227	1	ZNF106	0	w0R_vs_POSTR	Inflammatory monocytes	annotation_intermediate	myeloids
0.662939	0.948096	0.125	0.102	1	SDS	0	w0R_vs_POSTR	Inflammatory monocytes	annotation_intermediate	myeloids
0.667174	0.704008	0.25	0.239	1	STAG2	0	w0R_vs_POSTR	Inflammatory monocytes	annotation_intermediate	myeloids
0.667738	-0.175148	0.083	0.114	1	COX20	0	w0R_vs_POSTR	Inflammatory monocytes	annotation_intermediate	myeloids
0.667738	-0.1846	0.083	0.114	1	DAB2	0	w0R_vs_POSTR	Inflammatory monocytes	annotation_intermediate	myeloids
0.667738	-0.10736	0.083	0.114	1	PDE7A	0	w0R_vs_POSTR	Inflammatory monocytes	annotation_intermediate	myeloids
0.667738	-0.139094	0.083	0.114	1	HEXA	0	w0R_vs_POSTR	Inflammatory monocytes	annotation_intermediate	myeloids
0.667738	-0.144244	0.083	0.114	1	AC008105.3	0	w0R_vs_POSTR	Inflammatory monocytes	annotation_intermediate	myeloids
0.667738	-0.242548	0.083	0.114	1	APOBEC3C	0	w0R_vs_POSTR	Inflammatory monocytes	annotation_intermediate	myeloids
0.668798	0.707446	0.333	0.5	1	RBM25	0	w0R_vs_POSTR	Inflammatory monocytes	annotation_intermediate	myeloids
0.668968	0.212026	0.208	0.284	1	BCAP31	0	w0R_vs_POSTR	Inflammatory monocytes	annotation_intermediate	myeloids
0.669323	0.561843	0.083	0.125	1	MCFD2	0	w0R_vs_POSTR	Inflammatory monocytes	annotation_intermediate	myeloids
0.669323	0.621323	0.083	0.125	1	NAP1L4	0	w0R_vs_POSTR	Inflammatory monocytes	annotation_intermediate	myeloids
0.670092	0.449766	0.583	0.773	1	DAZAP2	0	w0R_vs_POSTR	Inflammatory monocytes	annotation_intermediate	myeloids
0.671366	0.524718	0.625	0.818	1	RPL36AL	0	w0R_vs_POSTR	Inflammatory monocytes	annotation_intermediate	myeloids
0.672169	0.506976	0.167	0.239	1	NDEL1	0	w0R_vs_POSTR	Inflammatory monocytes	annotation_intermediate	myeloids
0.67255	0.169352	0.125	0.102	1	SEMA4A	0	w0R_vs_POSTR	Inflammatory monocytes	annotation_intermediate	myeloids
0.67255	0.262725	0.125	0.102	1	TFEC	0	w0R_vs_POSTR	Inflammatory monocytes	annotation_intermediate	myeloids
0.67255	0.734433	0.125	0.102	1	SMARCB1	0	w0R_vs_POSTR	Inflammatory monocytes	annotation_intermediate	myeloids
0.672584	0.243799	0.25	0.318	1	DPYD	0	w0R_vs_POSTR	Inflammatory monocytes	annotation_intermediate	myeloids
0.673467	0.753946	0.292	0.443	1	ATP5PD	0	w0R_vs_POSTR	Inflammatory monocytes	annotation_intermediate	myeloids
0.676282	0.312462	0.125	0.182	1	PRPF4B	0	w0R_vs_POSTR	Inflammatory monocytes	annotation_intermediate	myeloids
0.676282	0.367082	0.125	0.182	1	CAPRIN1	0	w0R_vs_POSTR	Inflammatory monocytes	annotation_intermediate	myeloids
0.676751	0.361953	0.167	0.216	1	TUBB	0	w0R_vs_POSTR	Inflammatory monocytes	annotation_intermediate	myeloids
0.677255	0.186121	0.417	0.557	1	TET2	0	w0R_vs_POSTR	Inflammatory monocytes	annotation_intermediate	myeloids
0.678253	0.344535	0.417	0.568	1	ATP5MD	0	w0R_vs_POSTR	Inflammatory monocytes	annotation_intermediate	myeloids
0.678289	0.330731	0.375	0.364	1	C19orf53	0	w0R_vs_POSTR	Inflammatory monocytes	annotation_intermediate	myeloids
0.678455	-0.33415	0.125	0.159	1	ARID1B	0	w0R_vs_POSTR	Inflammatory monocytes	annotation_intermediate	myeloids
0.678634	0.551055	0.083	0.125	1	TMA16	0	w0R_vs_POSTR	Inflammatory monocytes	annotation_intermediate	myeloids
0.678634	0.52554	0.083	0.125	1	FBH1	0	w0R_vs_POSTR	Inflammatory monocytes	annotation_intermediate	myeloids
0.678634	0.480553	0.083	0.125	1	SPINT2	0	w0R_vs_POSTR	Inflammatory monocytes	annotation_intermediate	myeloids
0.679117	-0.149048	0.25	0.284	1	PHLDA1	0	w0R_vs_POSTR	Inflammatory monocytes	annotation_intermediate	myeloids
0.680398	0.350629	0.333	0.42	1	UBXN1	0	w0R_vs_POSTR	Inflammatory monocytes	annotation_intermediate	myeloids
0.680979	0.702076	0.25	0.239	1	TUBGCP2	0	w0R_vs_POSTR	Inflammatory monocytes	annotation_intermediate	myeloids
0.68098	0.364966	0.25	0.352	1	MAPRE1	0	w0R_vs_POSTR	Inflammatory monocytes	annotation_intermediate	myeloids
0.681562	0.47997	0.125	0.17	1	COPS5	0	w0R_vs_POSTR	Inflammatory monocytes	annotation_intermediate	myeloids
0.681562	0.187718	0.125	0.17	1	CDK2AP2	0	w0R_vs_POSTR	Inflammatory monocytes	annotation_intermediate	myeloids
0.681562	0.0667097	0.208	0.261	1	CDC42EP3	0	w0R_vs_POSTR	Inflammatory monocytes	annotation_intermediate	myeloids
0.681751	0.0487115	0.167	0.227	1	LFNG	0	w0R_vs_POSTR	Inflammatory monocytes	annotation_intermediate	myeloids
0.682215	0.178628	0.125	0.102	1	PITHD1	0	w0R_vs_POSTR	Inflammatory monocytes	annotation_intermediate	myeloids
0.682215	0.180138	0.125	0.102	1	ABHD5	0	w0R_vs_POSTR	Inflammatory monocytes	annotation_intermediate	myeloids
0.682215	0.230005	0.125	0.102	1	MTRF1L	0	w0R_vs_POSTR	Inflammatory monocytes	annotation_intermediate	myeloids
0.682215	0.692431	0.125	0.102	1	FKBP4	0	w0R_vs_POSTR	Inflammatory monocytes	annotation_intermediate	myeloids
0.682215	0.346386	0.125	0.102	1	USP12	0	w0R_vs_POSTR	Inflammatory monocytes	annotation_intermediate	myeloids
0.682267	0.236883	0.208	0.284	1	TES	0	w0R_vs_POSTR	Inflammatory monocytes	annotation_intermediate	myeloids
0.684231	0.250008	0.125	0.182	1	ITGB1BP1	0	w0R_vs_POSTR	Inflammatory monocytes	annotation_intermediate	myeloids
0.684597	0.613493	0.25	0.341	1	TMEM123	0	w0R_vs_POSTR	Inflammatory monocytes	annotation_intermediate	myeloids
0.685116	0.67986	0.292	0.443	1	MRPL33	0	w0R_vs_POSTR	Inflammatory monocytes	annotation_intermediate	myeloids
0.68679	0.500287	0.167	0.148	1	AFF1	0	w0R_vs_POSTR	Inflammatory monocytes	annotation_intermediate	myeloids
0.687067	-0.110838	0.083	0.114	1	UCHL5	0	w0R_vs_POSTR	Inflammatory monocytes	annotation_intermediate	myeloids
0.687067	-0.0436764	0.083	0.114	1	SULT1A1	0	w0R_vs_POSTR	Inflammatory monocytes	annotation_intermediate	myeloids
0.687067	0.0143639	0.083	0.114	1	SLC16A6	0	w0R_vs_POSTR	Inflammatory monocytes	annotation_intermediate	myeloids
0.687067	-0.113013	0.083	0.114	1	DCXR	0	w0R_vs_POSTR	Inflammatory monocytes	annotation_intermediate	myeloids
0.687374	1.03925	0.375	0.398	1	PPP1R12A	0	w0R_vs_POSTR	Inflammatory monocytes	annotation_intermediate	myeloids
0.687922	0.32487	0.25	0.239	1	HDLBP	0	w0R_vs_POSTR	Inflammatory monocytes	annotation_intermediate	myeloids
0.688039	0.748809	0.292	0.443	1	HIGD2A	0	w0R_vs_POSTR	Inflammatory monocytes	annotation_intermediate	myeloids
0.688425	0.38562	0.375	0.386	1	TOMM20	0	w0R_vs_POSTR	Inflammatory monocytes	annotation_intermediate	myeloids
0.688469	0.119655	0.208	0.182	1	PLXNB2	0	w0R_vs_POSTR	Inflammatory monocytes	annotation_intermediate	myeloids
0.688637	-0.0122415	0.542	0.648	1	CD83	0	w0R_vs_POSTR	Inflammatory monocytes	annotation_intermediate	myeloids
0.690891	0.084159	0.25	0.341	1	NDUFA3	0	w0R_vs_POSTR	Inflammatory monocytes	annotation_intermediate	myeloids
0.691232	0.344201	0.292	0.375	1	ATOX1	0	w0R_vs_POSTR	Inflammatory monocytes	annotation_intermediate	myeloids
0.691508	0.0995227	0.167	0.216	1	UBA6	0	w0R_vs_POSTR	Inflammatory monocytes	annotation_intermediate	myeloids
0.691508	0.502912	0.208	0.205	1	REX1BD	0	w0R_vs_POSTR	Inflammatory monocytes	annotation_intermediate	myeloids
0.691622	-0.0291597	0.583	0.795	1	REL	0	w0R_vs_POSTR	Inflammatory monocytes	annotation_intermediate	myeloids
0.691872	0.253708	0.458	0.591	1	DUSP2	0	w0R_vs_POSTR	Inflammatory monocytes	annotation_intermediate	myeloids
0.691932	0.787861	0.125	0.102	1	CCR2	0	w0R_vs_POSTR	Inflammatory monocytes	annotation_intermediate	myeloids
0.691932	0.68477	0.125	0.102	1	IBTK	0	w0R_vs_POSTR	Inflammatory monocytes	annotation_intermediate	myeloids
0.692215	0.917075	0.125	0.182	1	CORO1B	0	w0R_vs_POSTR	Inflammatory monocytes	annotation_intermediate	myeloids
0.69359	0.488495	0.167	0.239	1	PITPNA	0	w0R_vs_POSTR	Inflammatory monocytes	annotation_intermediate	myeloids
0.694045	0.902211	0.292	0.33	1	RIOK3	0	w0R_vs_POSTR	Inflammatory monocytes	annotation_intermediate	myeloids
0.695573	0.470424	0.375	0.557	1	CCNL1	0	w0R_vs_POSTR	Inflammatory monocytes	annotation_intermediate	myeloids
0.696809	-0.158794	0.083	0.114	1	DNAAF1	0	w0R_vs_POSTR	Inflammatory monocytes	annotation_intermediate	myeloids
0.696809	-0.0547665	0.083	0.114	1	JOSD2	0	w0R_vs_POSTR	Inflammatory monocytes	annotation_intermediate	myeloids
0.69767	0.521751	0.208	0.193	1	LSM8	0	w0R_vs_POSTR	Inflammatory monocytes	annotation_intermediate	myeloids
0.697903	0.190687	0.125	0.17	1	HGSNAT	0	w0R_vs_POSTR	Inflammatory monocytes	annotation_intermediate	myeloids
0.697903	0.282132	0.125	0.17	1	AGPAT3	0	w0R_vs_POSTR	Inflammatory monocytes	annotation_intermediate	myeloids
0.698658	0.113507	0.333	0.466	1	C3AR1	0	w0R_vs_POSTR	Inflammatory monocytes	annotation_intermediate	myeloids
0.698931	-0.0721383	0.167	0.216	1	CAMTA1	0	w0R_vs_POSTR	Inflammatory monocytes	annotation_intermediate	myeloids
0.698931	0.883631	0.208	0.205	1	ZMAT2	0	w0R_vs_POSTR	Inflammatory monocytes	annotation_intermediate	myeloids
0.698985	0.477695	0.208	0.295	1	SLTM	0	w0R_vs_POSTR	Inflammatory monocytes	annotation_intermediate	myeloids
0.700233	1.2528	0.125	0.182	1	PIGA	0	w0R_vs_POSTR	Inflammatory monocytes	annotation_intermediate	myeloids
0.7017	0.275332	0.125	0.102	1	IREB2	0	w0R_vs_POSTR	Inflammatory monocytes	annotation_intermediate	myeloids
0.701764	-0.0944152	0.875	0.966	1	CTSS	0	w0R_vs_POSTR	Inflammatory monocytes	annotation_intermediate	myeloids
0.701823	0.468857	0.292	0.295	1	PABPC4	0	w0R_vs_POSTR	Inflammatory monocytes	annotation_intermediate	myeloids
0.702365	0.155473	0.208	0.273	1	N4BP2L2	0	w0R_vs_POSTR	Inflammatory monocytes	annotation_intermediate	myeloids
0.702365	0.152592	0.208	0.273	1	FLII	0	w0R_vs_POSTR	Inflammatory monocytes	annotation_intermediate	myeloids
0.703165	0.0991099	0.5	0.682	1	SEC61G	0	w0R_vs_POSTR	Inflammatory monocytes	annotation_intermediate	myeloids
0.703576	-0.09318	0.125	0.159	1	KCNAB2	0	w0R_vs_POSTR	Inflammatory monocytes	annotation_intermediate	myeloids
0.703576	-0.182583	0.125	0.159	1	PDCD10	0	w0R_vs_POSTR	Inflammatory monocytes	annotation_intermediate	myeloids
0.703576	0.381063	0.125	0.159	1	CNPY2	0	w0R_vs_POSTR	Inflammatory monocytes	annotation_intermediate	myeloids
0.703576	-0.0611094	0.125	0.159	1	SLCO3A1	0	w0R_vs_POSTR	Inflammatory monocytes	annotation_intermediate	myeloids
0.704	0.18466	0.333	0.42	1	XRN2	0	w0R_vs_POSTR	Inflammatory monocytes	annotation_intermediate	myeloids
0.704052	0.340723	0.458	0.477	1	AP1S2	0	w0R_vs_POSTR	Inflammatory monocytes	annotation_intermediate	myeloids
0.704893	0.255444	0.167	0.136	1	MCRIP1	0	w0R_vs_POSTR	Inflammatory monocytes	annotation_intermediate	myeloids
0.705289	0.394816	0.542	0.83	1	ARPC5	0	w0R_vs_POSTR	Inflammatory monocytes	annotation_intermediate	myeloids
0.706127	0.0447547	0.125	0.17	1	STX16	0	w0R_vs_POSTR	Inflammatory monocytes	annotation_intermediate	myeloids
0.706383	0.0837917	0.167	0.216	1	UQCRC2	0	w0R_vs_POSTR	Inflammatory monocytes	annotation_intermediate	myeloids
0.706602	-0.0265284	0.083	0.114	1	EPRS	0	w0R_vs_POSTR	Inflammatory monocytes	annotation_intermediate	myeloids
0.706602	-0.137849	0.083	0.114	1	PSMD6	0	w0R_vs_POSTR	Inflammatory monocytes	annotation_intermediate	myeloids
0.706602	-0.0364787	0.083	0.114	1	OPA1	0	w0R_vs_POSTR	Inflammatory monocytes	annotation_intermediate	myeloids
0.706602	0.256766	0.083	0.114	1	KLHL2	0	w0R_vs_POSTR	Inflammatory monocytes	annotation_intermediate	myeloids
0.706602	0.0186505	0.083	0.114	1	TNS3	0	w0R_vs_POSTR	Inflammatory monocytes	annotation_intermediate	myeloids
0.706602	-0.191731	0.083	0.114	1	UHRF1BP1L	0	w0R_vs_POSTR	Inflammatory monocytes	annotation_intermediate	myeloids
0.706602	0.0334615	0.083	0.114	1	SBNO1	0	w0R_vs_POSTR	Inflammatory monocytes	annotation_intermediate	myeloids
0.706602	0.534577	0.083	0.114	1	SNHG9	0	w0R_vs_POSTR	Inflammatory monocytes	annotation_intermediate	myeloids
0.706602	-0.0590869	0.083	0.114	1	GALK1	0	w0R_vs_POSTR	Inflammatory monocytes	annotation_intermediate	myeloids
0.706602	-0.171895	0.083	0.114	1	C5AR2	0	w0R_vs_POSTR	Inflammatory monocytes	annotation_intermediate	myeloids
0.707897	0.414243	0.292	0.307	1	SNHG8	0	w0R_vs_POSTR	Inflammatory monocytes	annotation_intermediate	myeloids
0.708356	0.555592	0.25	0.364	1	TFRC	0	w0R_vs_POSTR	Inflammatory monocytes	annotation_intermediate	myeloids
0.708482	0.0993676	0.625	0.841	1	C5AR1	0	w0R_vs_POSTR	Inflammatory monocytes	annotation_intermediate	myeloids
0.708908	0.0138331	0.208	0.25	1	TUBA1A	0	w0R_vs_POSTR	Inflammatory monocytes	annotation_intermediate	myeloids
0.709946	0.719915	0.375	0.409	1	NPM1	0	w0R_vs_POSTR	Inflammatory monocytes	annotation_intermediate	myeloids
0.710586	0.616126	0.333	0.352	1	ARRDC3	0	w0R_vs_POSTR	Inflammatory monocytes	annotation_intermediate	myeloids
0.711517	0.18331	0.125	0.102	1	HMGCR	0	w0R_vs_POSTR	Inflammatory monocytes	annotation_intermediate	myeloids
0.711517	0.601059	0.125	0.102	1	SIGIRR	0	w0R_vs_POSTR	Inflammatory monocytes	annotation_intermediate	myeloids
0.711517	0.378765	0.125	0.102	1	TXNRD1	0	w0R_vs_POSTR	Inflammatory monocytes	annotation_intermediate	myeloids
0.712023	-0.0550434	0.125	0.159	1	LSM5	0	w0R_vs_POSTR	Inflammatory monocytes	annotation_intermediate	myeloids
0.713566	0.0536191	0.167	0.136	1	KLHL5	0	w0R_vs_POSTR	Inflammatory monocytes	annotation_intermediate	myeloids
0.713864	0.709779	0.208	0.205	1	DDIT3	0	w0R_vs_POSTR	Inflammatory monocytes	annotation_intermediate	myeloids
0.714159	0.358826	0.375	0.545	1	DYNLT1	0	w0R_vs_POSTR	Inflammatory monocytes	annotation_intermediate	myeloids
0.714385	0.238588	0.125	0.17	1	NIN	0	w0R_vs_POSTR	Inflammatory monocytes	annotation_intermediate	myeloids
0.715795	0.547405	0.292	0.375	1	COX5A	0	w0R_vs_POSTR	Inflammatory monocytes	annotation_intermediate	myeloids
0.716444	-0.257983	0.083	0.114	1	LONRF1	0	w0R_vs_POSTR	Inflammatory monocytes	annotation_intermediate	myeloids
0.716444	-0.0515331	0.083	0.114	1	NUMA1	0	w0R_vs_POSTR	Inflammatory monocytes	annotation_intermediate	myeloids
0.716635	0.752323	0.417	0.5	1	SAP18	0	w0R_vs_POSTR	Inflammatory monocytes	annotation_intermediate	myeloids
0.718649	0.524265	0.25	0.352	1	HSPD1	0	w0R_vs_POSTR	Inflammatory monocytes	annotation_intermediate	myeloids
0.719389	0.228323	0.5	0.682	1	SLC25A6	0	w0R_vs_POSTR	Inflammatory monocytes	annotation_intermediate	myeloids
0.720494	0.553308	0.208	0.193	1	PPP4R3A	0	w0R_vs_POSTR	Inflammatory monocytes	annotation_intermediate	myeloids
0.720494	0.51216	0.208	0.193	1	CYB5R3	0	w0R_vs_POSTR	Inflammatory monocytes	annotation_intermediate	myeloids
0.72111	0.786146	0.5	0.727	1	HCST	0	w0R_vs_POSTR	Inflammatory monocytes	annotation_intermediate	myeloids
0.721372	0.100323	0.167	0.216	1	TCEA1	0	w0R_vs_POSTR	Inflammatory monocytes	annotation_intermediate	myeloids
0.721372	0.450282	0.167	0.216	1	EP300	0	w0R_vs_POSTR	Inflammatory monocytes	annotation_intermediate	myeloids
0.721383	0.156219	0.125	0.102	1	DDAH2	0	w0R_vs_POSTR	Inflammatory monocytes	annotation_intermediate	myeloids
0.721953	0.969905	0.375	0.455	1	GLRX	0	w0R_vs_POSTR	Inflammatory monocytes	annotation_intermediate	myeloids
0.722748	0.241318	0.208	0.284	1	NDUFB3	0	w0R_vs_POSTR	Inflammatory monocytes	annotation_intermediate	myeloids
0.722748	0.497929	0.208	0.284	1	CHMP4B	0	w0R_vs_POSTR	Inflammatory monocytes	annotation_intermediate	myeloids
0.72296	0.830656	0.25	0.261	1	DNAJC15	0	w0R_vs_POSTR	Inflammatory monocytes	annotation_intermediate	myeloids
0.723296	0.722677	0.333	0.477	1	EIF3L	0	w0R_vs_POSTR	Inflammatory monocytes	annotation_intermediate	myeloids
0.725587	0.2063	0.958	1	1	MT-CYB	0	w0R_vs_POSTR	Inflammatory monocytes	annotation_intermediate	myeloids
0.726333	0.648914	0.083	0.114	1	ARPC1A	0	w0R_vs_POSTR	Inflammatory monocytes	annotation_intermediate	myeloids
0.726333	0.0143354	0.083	0.114	1	AQR	0	w0R_vs_POSTR	Inflammatory monocytes	annotation_intermediate	myeloids
0.726333	-0.0430069	0.083	0.114	1	LUC7L	0	w0R_vs_POSTR	Inflammatory monocytes	annotation_intermediate	myeloids
0.726333	0.312115	0.083	0.114	1	MRPS12	0	w0R_vs_POSTR	Inflammatory monocytes	annotation_intermediate	myeloids
0.728907	0.401612	0.167	0.216	1	PTBP1	0	w0R_vs_POSTR	Inflammatory monocytes	annotation_intermediate	myeloids
0.729024	0.422155	0.125	0.159	1	ZNF638	0	w0R_vs_POSTR	Inflammatory monocytes	annotation_intermediate	myeloids
0.729089	0.487965	0.25	0.341	1	PARP14	0	w0R_vs_POSTR	Inflammatory monocytes	annotation_intermediate	myeloids
0.731002	0.317252	0.125	0.17	1	MKNK1	0	w0R_vs_POSTR	Inflammatory monocytes	annotation_intermediate	myeloids
0.731002	0.0327701	0.125	0.17	1	UBE2H	0	w0R_vs_POSTR	Inflammatory monocytes	annotation_intermediate	myeloids
0.731002	0.402922	0.125	0.17	1	WAPL	0	w0R_vs_POSTR	Inflammatory monocytes	annotation_intermediate	myeloids
0.731002	0.571369	0.125	0.17	1	ELK3	0	w0R_vs_POSTR	Inflammatory monocytes	annotation_intermediate	myeloids
0.731002	0.0846122	0.125	0.17	1	PYGL	0	w0R_vs_POSTR	Inflammatory monocytes	annotation_intermediate	myeloids
0.731295	0.0932248	0.125	0.102	1	POGZ	0	w0R_vs_POSTR	Inflammatory monocytes	annotation_intermediate	myeloids
0.731295	0.161609	0.125	0.102	1	PEPD	0	w0R_vs_POSTR	Inflammatory monocytes	annotation_intermediate	myeloids
0.735177	0.28992	0.167	0.159	1	SMNDC1	0	w0R_vs_POSTR	Inflammatory monocytes	annotation_intermediate	myeloids
0.735338	0.513611	0.375	0.398	1	CD37	0	w0R_vs_POSTR	Inflammatory monocytes	annotation_intermediate	myeloids
0.735486	0.958124	0.125	0.114	1	PPP4R3B	0	w0R_vs_POSTR	Inflammatory monocytes	annotation_intermediate	myeloids
0.735486	0.809172	0.125	0.114	1	POLR2H	0	w0R_vs_POSTR	Inflammatory monocytes	annotation_intermediate	myeloids
0.735851	0.302	0.208	0.193	1	CISD2	0	w0R_vs_POSTR	Inflammatory monocytes	annotation_intermediate	myeloids
0.736268	0.262074	0.083	0.114	1	NBPF19	0	w0R_vs_POSTR	Inflammatory monocytes	annotation_intermediate	myeloids
0.736268	0.368286	0.083	0.114	1	BCL2L11	0	w0R_vs_POSTR	Inflammatory monocytes	annotation_intermediate	myeloids
0.736268	0.59818	0.083	0.114	1	NKAP	0	w0R_vs_POSTR	Inflammatory monocytes	annotation_intermediate	myeloids
0.736268	0.0405131	0.083	0.114	1	CTDP1	0	w0R_vs_POSTR	Inflammatory monocytes	annotation_intermediate	myeloids
0.736268	0.051893	0.083	0.114	1	C19orf25	0	w0R_vs_POSTR	Inflammatory monocytes	annotation_intermediate	myeloids
0.736268	0.373862	0.083	0.114	1	BRWD1	0	w0R_vs_POSTR	Inflammatory monocytes	annotation_intermediate	myeloids
0.736468	0.128127	0.167	0.216	1	ANXA7	0	w0R_vs_POSTR	Inflammatory monocytes	annotation_intermediate	myeloids
0.736803	0.743179	0.25	0.261	1	RSL24D1	0	w0R_vs_POSTR	Inflammatory monocytes	annotation_intermediate	myeloids
0.73743	0.588343	0.458	0.614	1	UQCRH	0	w0R_vs_POSTR	Inflammatory monocytes	annotation_intermediate	myeloids
0.737576	0.309807	0.125	0.159	1	CNOT4	0	w0R_vs_POSTR	Inflammatory monocytes	annotation_intermediate	myeloids
0.737576	0.235562	0.167	0.148	1	PRPF6	0	w0R_vs_POSTR	Inflammatory monocytes	annotation_intermediate	myeloids
0.739359	0.603008	0.125	0.17	1	ANAPC5	0	w0R_vs_POSTR	Inflammatory monocytes	annotation_intermediate	myeloids
0.739687	0.560813	0.25	0.33	1	TACC1	0	w0R_vs_POSTR	Inflammatory monocytes	annotation_intermediate	myeloids
0.739707	0.0613956	0.167	0.205	1	ABRACL	0	w0R_vs_POSTR	Inflammatory monocytes	annotation_intermediate	myeloids
0.739938	0.413501	0.333	0.42	1	NAP1L1	0	w0R_vs_POSTR	Inflammatory monocytes	annotation_intermediate	myeloids
0.740626	0.468032	0.167	0.227	1	NUS1	0	w0R_vs_POSTR	Inflammatory monocytes	annotation_intermediate	myeloids
0.741252	0.0623487	0.125	0.102	1	HSD17B4	0	w0R_vs_POSTR	Inflammatory monocytes	annotation_intermediate	myeloids
0.741252	0.138356	0.125	0.102	1	IKBIP	0	w0R_vs_POSTR	Inflammatory monocytes	annotation_intermediate	myeloids
0.743549	0.784075	0.167	0.159	1	CMTM3	0	w0R_vs_POSTR	Inflammatory monocytes	annotation_intermediate	myeloids
0.743569	0.570945	0.208	0.193	1	COQ10B	0	w0R_vs_POSTR	Inflammatory monocytes	annotation_intermediate	myeloids
0.744055	0.213144	0.167	0.216	1	STK24	0	w0R_vs_POSTR	Inflammatory monocytes	annotation_intermediate	myeloids
0.744121	-0.158149	0.208	0.261	1	PRPF8	0	w0R_vs_POSTR	Inflammatory monocytes	annotation_intermediate	myeloids
0.745114	0.44279	0.125	0.114	1	COP1	0	w0R_vs_POSTR	Inflammatory monocytes	annotation_intermediate	myeloids
0.74616	0.0500532	0.167	0.148	1	SNRPC	0	w0R_vs_POSTR	Inflammatory monocytes	annotation_intermediate	myeloids
0.74616	0.276413	0.167	0.148	1	PPP1CC	0	w0R_vs_POSTR	Inflammatory monocytes	annotation_intermediate	myeloids
0.746247	0.506715	0.083	0.114	1	MRPL55	0	w0R_vs_POSTR	Inflammatory monocytes	annotation_intermediate	myeloids
0.746247	0.0344949	0.083	0.114	1	ALG2	0	w0R_vs_POSTR	Inflammatory monocytes	annotation_intermediate	myeloids
0.746247	0.148507	0.083	0.114	1	ELAVL1	0	w0R_vs_POSTR	Inflammatory monocytes	annotation_intermediate	myeloids
0.746247	0.0765779	0.083	0.114	1	TMEM160	0	w0R_vs_POSTR	Inflammatory monocytes	annotation_intermediate	myeloids
0.746928	-0.178834	0.083	0.102	1	E2F3	0	w0R_vs_POSTR	Inflammatory monocytes	annotation_intermediate	myeloids
0.746928	-0.129836	0.083	0.102	1	TNFSF8	0	w0R_vs_POSTR	Inflammatory monocytes	annotation_intermediate	myeloids
0.747746	0.13342	0.125	0.17	1	HIKESHI	0	w0R_vs_POSTR	Inflammatory monocytes	annotation_intermediate	myeloids
0.748102	0.195101	0.167	0.227	1	SEMA4D	0	w0R_vs_POSTR	Inflammatory monocytes	annotation_intermediate	myeloids
0.748102	0.312947	0.167	0.227	1	HMOX1	0	w0R_vs_POSTR	Inflammatory monocytes	annotation_intermediate	myeloids
0.751314	0.464503	0.208	0.193	1	ILF3	0	w0R_vs_POSTR	Inflammatory monocytes	annotation_intermediate	myeloids
0.751666	0.581967	0.167	0.216	1	ASNA1	0	w0R_vs_POSTR	Inflammatory monocytes	annotation_intermediate	myeloids
0.751951	0.58541	0.167	0.159	1	RALBP1	0	w0R_vs_POSTR	Inflammatory monocytes	annotation_intermediate	myeloids
0.752139	0.652079	0.375	0.523	1	CSTA	0	w0R_vs_POSTR	Inflammatory monocytes	annotation_intermediate	myeloids
0.753041	-0.232187	0.125	0.148	1	MFSD10	0	w0R_vs_POSTR	Inflammatory monocytes	annotation_intermediate	myeloids
0.754775	0.543095	0.125	0.159	1	TAP2	0	w0R_vs_POSTR	Inflammatory monocytes	annotation_intermediate	myeloids
0.754782	0.301729	0.125	0.114	1	CBWD1	0	w0R_vs_POSTR	Inflammatory monocytes	annotation_intermediate	myeloids
0.75482	0.253873	0.417	0.545	1	YWHAE	0	w0R_vs_POSTR	Inflammatory monocytes	annotation_intermediate	myeloids
0.755195	-0.0355246	0.167	0.205	1	PDCD4	0	w0R_vs_POSTR	Inflammatory monocytes	annotation_intermediate	myeloids
0.755195	-0.029629	0.167	0.205	1	SF3A1	0	w0R_vs_POSTR	Inflammatory monocytes	annotation_intermediate	myeloids
0.756269	0.251958	0.083	0.114	1	PRDM2	0	w0R_vs_POSTR	Inflammatory monocytes	annotation_intermediate	myeloids
0.756269	0.0781572	0.083	0.114	1	STARD7	0	w0R_vs_POSTR	Inflammatory monocytes	annotation_intermediate	myeloids
0.756269	0.321937	0.083	0.114	1	TMEM170A	0	w0R_vs_POSTR	Inflammatory monocytes	annotation_intermediate	myeloids
0.757014	0.687035	0.25	0.352	1	IFI27L2	0	w0R_vs_POSTR	Inflammatory monocytes	annotation_intermediate	myeloids
0.757071	0.287352	0.25	0.318	1	SYNCRIP	0	w0R_vs_POSTR	Inflammatory monocytes	annotation_intermediate	myeloids
0.757091	0.509739	0.208	0.284	1	CPPED1	0	w0R_vs_POSTR	Inflammatory monocytes	annotation_intermediate	myeloids
0.757351	-0.121856	0.083	0.102	1	WDR46	0	w0R_vs_POSTR	Inflammatory monocytes	annotation_intermediate	myeloids
0.758563	0.52132	0.333	0.477	1	COX17	0	w0R_vs_POSTR	Inflammatory monocytes	annotation_intermediate	myeloids
0.759083	0.195538	0.208	0.193	1	TAF15	0	w0R_vs_POSTR	Inflammatory monocytes	annotation_intermediate	myeloids
0.760387	0.561611	0.292	0.307	1	PRDX3	0	w0R_vs_POSTR	Inflammatory monocytes	annotation_intermediate	myeloids
0.760663	0.240807	0.542	0.773	1	ATP6V1F	0	w0R_vs_POSTR	Inflammatory monocytes	annotation_intermediate	myeloids
0.761295	0.34168	0.125	0.102	1	FAM96A	0	w0R_vs_POSTR	Inflammatory monocytes	annotation_intermediate	myeloids
0.761974	0.361362	0.458	0.602	1	TPP1	0	w0R_vs_POSTR	Inflammatory monocytes	annotation_intermediate	myeloids
0.762831	0.656223	0.5	0.67	1	ITGB2	0	w0R_vs_POSTR	Inflammatory monocytes	annotation_intermediate	myeloids
0.763027	0.220169	0.708	0.955	1	RPL37A	0	w0R_vs_POSTR	Inflammatory monocytes	annotation_intermediate	myeloids
0.763336	1.03949	0.333	0.466	1	KLF4	0	w0R_vs_POSTR	Inflammatory monocytes	annotation_intermediate	myeloids
0.763336	0.311031	0.333	0.466	1	CLEC4E	0	w0R_vs_POSTR	Inflammatory monocytes	annotation_intermediate	myeloids
0.76347	0.237036	0.333	0.33	1	NDUFC2	0	w0R_vs_POSTR	Inflammatory monocytes	annotation_intermediate	myeloids
0.764326	0.834984	0.333	0.375	1	CBX3	0	w0R_vs_POSTR	Inflammatory monocytes	annotation_intermediate	myeloids
0.764489	0.907469	0.125	0.114	1	PHF3	0	w0R_vs_POSTR	Inflammatory monocytes	annotation_intermediate	myeloids
0.764489	0.47048	0.125	0.114	1	TPP2	0	w0R_vs_POSTR	Inflammatory monocytes	annotation_intermediate	myeloids
0.764489	0.815941	0.125	0.114	1	MAX	0	w0R_vs_POSTR	Inflammatory monocytes	annotation_intermediate	myeloids
0.764489	0.465632	0.125	0.114	1	SEC11C	0	w0R_vs_POSTR	Inflammatory monocytes	annotation_intermediate	myeloids
0.76461	0.552599	0.125	0.17	1	ISCU	0	w0R_vs_POSTR	Inflammatory monocytes	annotation_intermediate	myeloids
0.765922	0.0506827	0.208	0.25	1	AGTRAP	0	w0R_vs_POSTR	Inflammatory monocytes	annotation_intermediate	myeloids
0.766129	0.570526	0.542	0.773	1	GSTP1	0	w0R_vs_POSTR	Inflammatory monocytes	annotation_intermediate	myeloids
0.766332	0.453852	0.083	0.114	1	PPP3R1	0	w0R_vs_POSTR	Inflammatory monocytes	annotation_intermediate	myeloids
0.766332	0.626755	0.083	0.114	1	BRMS1	0	w0R_vs_POSTR	Inflammatory monocytes	annotation_intermediate	myeloids
0.766488	0.31285	0.5	0.625	1	DBI	0	w0R_vs_POSTR	Inflammatory monocytes	annotation_intermediate	myeloids
0.766894	0.46566	0.208	0.216	1	SELENOW	0	w0R_vs_POSTR	Inflammatory monocytes	annotation_intermediate	myeloids
0.766962	0.562596	0.167	0.216	1	COPB1	0	w0R_vs_POSTR	Inflammatory monocytes	annotation_intermediate	myeloids
0.767819	-0.133129	0.083	0.102	1	TSNAX	0	w0R_vs_POSTR	Inflammatory monocytes	annotation_intermediate	myeloids
0.769052	0.826327	0.292	0.398	1	LY96	0	w0R_vs_POSTR	Inflammatory monocytes	annotation_intermediate	myeloids
0.769903	0.319562	0.5	0.716	1	OST4	0	w0R_vs_POSTR	Inflammatory monocytes	annotation_intermediate	myeloids
0.770361	0.693411	0.25	0.318	1	GRASP	0	w0R_vs_POSTR	Inflammatory monocytes	annotation_intermediate	myeloids
0.770783	0.040997	0.167	0.205	1	GANAB	0	w0R_vs_POSTR	Inflammatory monocytes	annotation_intermediate	myeloids
0.772097	0.167262	0.125	0.159	1	CDA	0	w0R_vs_POSTR	Inflammatory monocytes	annotation_intermediate	myeloids
0.772097	0.568109	0.125	0.159	1	SERINC5	0	w0R_vs_POSTR	Inflammatory monocytes	annotation_intermediate	myeloids
0.772097	-0.0262654	0.167	0.148	1	DYNLT3	0	w0R_vs_POSTR	Inflammatory monocytes	annotation_intermediate	myeloids
0.772097	0.0553056	0.125	0.159	1	NTMT1	0	w0R_vs_POSTR	Inflammatory monocytes	annotation_intermediate	myeloids
0.772097	0.528634	0.125	0.159	1	KMT5B	0	w0R_vs_POSTR	Inflammatory monocytes	annotation_intermediate	myeloids
0.772097	0.386588	0.125	0.159	1	ARHGAP9	0	w0R_vs_POSTR	Inflammatory monocytes	annotation_intermediate	myeloids
0.772097	0.0207882	0.125	0.159	1	HSPH1	0	w0R_vs_POSTR	Inflammatory monocytes	annotation_intermediate	myeloids
0.772492	0.406262	0.25	0.33	1	CNBP	0	w0R_vs_POSTR	Inflammatory monocytes	annotation_intermediate	myeloids
0.773084	0.696495	0.125	0.17	1	PMP22	0	w0R_vs_POSTR	Inflammatory monocytes	annotation_intermediate	myeloids
0.773085	0.564826	0.125	0.17	1	LRRC25	0	w0R_vs_POSTR	Inflammatory monocytes	annotation_intermediate	myeloids
0.773136	0.249883	0.667	0.841	1	EEF1D	0	w0R_vs_POSTR	Inflammatory monocytes	annotation_intermediate	myeloids
0.773523	0.604654	0.375	0.5	1	APRT	0	w0R_vs_POSTR	Inflammatory monocytes	annotation_intermediate	myeloids
0.774233	0.256123	0.125	0.114	1	SIPA1	0	w0R_vs_POSTR	Inflammatory monocytes	annotation_intermediate	myeloids
0.774586	0.0379637	0.208	0.182	1	STARD4	0	w0R_vs_POSTR	Inflammatory monocytes	annotation_intermediate	myeloids
0.774644	0.646275	0.208	0.205	1	ORMDL2	0	w0R_vs_POSTR	Inflammatory monocytes	annotation_intermediate	myeloids
0.775291	0.327555	0.375	0.455	1	CTSD	0	w0R_vs_POSTR	Inflammatory monocytes	annotation_intermediate	myeloids
0.776435	0.311476	0.083	0.114	1	NSD1	0	w0R_vs_POSTR	Inflammatory monocytes	annotation_intermediate	myeloids
0.776435	0.365214	0.083	0.114	1	RBM33	0	w0R_vs_POSTR	Inflammatory monocytes	annotation_intermediate	myeloids
0.776435	0.496835	0.083	0.114	1	CHRNE	0	w0R_vs_POSTR	Inflammatory monocytes	annotation_intermediate	myeloids
0.777935	0.453775	0.208	0.284	1	GNAQ	0	w0R_vs_POSTR	Inflammatory monocytes	annotation_intermediate	myeloids
0.778538	0.523397	0.458	0.545	1	DMXL2	0	w0R_vs_POSTR	Inflammatory monocytes	annotation_intermediate	myeloids
0.778612	0.0164898	0.167	0.205	1	AAK1	0	w0R_vs_POSTR	Inflammatory monocytes	annotation_intermediate	myeloids
0.779652	0.0994868	0.208	0.261	1	MTMR6	0	w0R_vs_POSTR	Inflammatory monocytes	annotation_intermediate	myeloids
0.780801	0.565378	0.125	0.159	1	RNF19A	0	w0R_vs_POSTR	Inflammatory monocytes	annotation_intermediate	myeloids
0.780801	0.690284	0.125	0.159	1	TRAPPC2L	0	w0R_vs_POSTR	Inflammatory monocytes	annotation_intermediate	myeloids
0.78107	0.165955	0.25	0.341	1	EIF2S3	0	w0R_vs_POSTR	Inflammatory monocytes	annotation_intermediate	myeloids
0.781425	0.460553	0.25	0.273	1	TMOD3	0	w0R_vs_POSTR	Inflammatory monocytes	annotation_intermediate	myeloids
0.781586	0.97206	0.125	0.17	1	APAF1	0	w0R_vs_POSTR	Inflammatory monocytes	annotation_intermediate	myeloids
0.781586	0.701057	0.125	0.17	1	UBE3A	0	w0R_vs_POSTR	Inflammatory monocytes	annotation_intermediate	myeloids
0.781998	0.219655	0.792	0.92	1	ACTG1	0	w0R_vs_POSTR	Inflammatory monocytes	annotation_intermediate	myeloids
0.782123	0.955507	0.167	0.17	1	TOP2B	0	w0R_vs_POSTR	Inflammatory monocytes	annotation_intermediate	myeloids
0.782349	0.259311	0.167	0.216	1	DHX15	0	w0R_vs_POSTR	Inflammatory monocytes	annotation_intermediate	myeloids
0.782349	0.120214	0.167	0.216	1	RPL17	0	w0R_vs_POSTR	Inflammatory monocytes	annotation_intermediate	myeloids
0.782573	0.208914	0.167	0.193	1	SOD1	0	w0R_vs_POSTR	Inflammatory monocytes	annotation_intermediate	myeloids
0.783413	0.328256	0.458	0.58	1	ZFAS1	0	w0R_vs_POSTR	Inflammatory monocytes	annotation_intermediate	myeloids
0.784012	0.452111	0.125	0.114	1	AAMP	0	w0R_vs_POSTR	Inflammatory monocytes	annotation_intermediate	myeloids
0.785055	0.570904	0.333	0.443	1	HMGN2	0	w0R_vs_POSTR	Inflammatory monocytes	annotation_intermediate	myeloids
0.785825	0.429269	0.167	0.227	1	IST1	0	w0R_vs_POSTR	Inflammatory monocytes	annotation_intermediate	myeloids
0.785847	0.68792	0.167	0.159	1	TNPO1	0	w0R_vs_POSTR	Inflammatory monocytes	annotation_intermediate	myeloids
0.786464	0.0476492	0.167	0.205	1	VAMP3	0	w0R_vs_POSTR	Inflammatory monocytes	annotation_intermediate	myeloids
0.786518	0.1953	0.5	0.716	1	TOMM7	0	w0R_vs_POSTR	Inflammatory monocytes	annotation_intermediate	myeloids
0.788879	-0.0584442	0.083	0.102	1	IWS1	0	w0R_vs_POSTR	Inflammatory monocytes	annotation_intermediate	myeloids
0.788879	-0.0971227	0.083	0.102	1	GALNT6	0	w0R_vs_POSTR	Inflammatory monocytes	annotation_intermediate	myeloids
0.788879	0.0508645	0.083	0.102	1	EAPP	0	w0R_vs_POSTR	Inflammatory monocytes	annotation_intermediate	myeloids
0.789533	0.544208	0.167	0.148	1	SMARCC1	0	w0R_vs_POSTR	Inflammatory monocytes	annotation_intermediate	myeloids
0.789533	0.723581	0.125	0.159	1	RECQL	0	w0R_vs_POSTR	Inflammatory monocytes	annotation_intermediate	myeloids
0.789626	0.859341	0.208	0.216	1	OTUB1	0	w0R_vs_POSTR	Inflammatory monocytes	annotation_intermediate	myeloids
0.790074	0.416274	0.208	0.205	1	TMED9	0	w0R_vs_POSTR	Inflammatory monocytes	annotation_intermediate	myeloids
0.792807	0.743585	0.292	0.364	1	YME1L1	0	w0R_vs_POSTR	Inflammatory monocytes	annotation_intermediate	myeloids
0.79365	0.670839	0.333	0.409	1	WAS	0	w0R_vs_POSTR	Inflammatory monocytes	annotation_intermediate	myeloids
0.793826	0.620259	0.125	0.114	1	ZNF467	0	w0R_vs_POSTR	Inflammatory monocytes	annotation_intermediate	myeloids
0.793826	0.489379	0.125	0.114	1	NUDT21	0	w0R_vs_POSTR	Inflammatory monocytes	annotation_intermediate	myeloids
0.79423	0.50048	0.25	0.341	1	UFM1	0	w0R_vs_POSTR	Inflammatory monocytes	annotation_intermediate	myeloids
0.794388	0.199398	0.167	0.159	1	NMI	0	w0R_vs_POSTR	Inflammatory monocytes	annotation_intermediate	myeloids
0.795141	-0.0767991	0.25	0.307	1	FAM133B	0	w0R_vs_POSTR	Inflammatory monocytes	annotation_intermediate	myeloids
0.795205	0.0961935	0.667	0.864	1	FCN1	0	w0R_vs_POSTR	Inflammatory monocytes	annotation_intermediate	myeloids
0.797668	0.216709	0.125	0.148	1	WDR82	0	w0R_vs_POSTR	Inflammatory monocytes	annotation_intermediate	myeloids
0.797821	0.491292	0.167	0.216	1	PPP3CA	0	w0R_vs_POSTR	Inflammatory monocytes	annotation_intermediate	myeloids
0.797821	0.256351	0.167	0.216	1	ZBTB1	0	w0R_vs_POSTR	Inflammatory monocytes	annotation_intermediate	myeloids
0.798292	0.209386	0.125	0.159	1	STX5	0	w0R_vs_POSTR	Inflammatory monocytes	annotation_intermediate	myeloids
0.798615	0.279477	0.167	0.193	1	PNPLA6	0	w0R_vs_POSTR	Inflammatory monocytes	annotation_intermediate	myeloids
0.798939	0.782873	0.208	0.284	1	GTF2B	0	w0R_vs_POSTR	Inflammatory monocytes	annotation_intermediate	myeloids
0.799469	0.015927	0.083	0.102	1	PQLC3	0	w0R_vs_POSTR	Inflammatory monocytes	annotation_intermediate	myeloids
0.799469	-0.0125663	0.083	0.102	1	LPIN1	0	w0R_vs_POSTR	Inflammatory monocytes	annotation_intermediate	myeloids
0.799469	-0.0131657	0.083	0.102	1	MAPKAP1	0	w0R_vs_POSTR	Inflammatory monocytes	annotation_intermediate	myeloids
0.800099	0.27019	0.208	0.273	1	TXNL1	0	w0R_vs_POSTR	Inflammatory monocytes	annotation_intermediate	myeloids
0.800749	0.724613	0.333	0.364	1	JPT1	0	w0R_vs_POSTR	Inflammatory monocytes	annotation_intermediate	myeloids
0.802234	0.11973	0.208	0.25	1	CD81	0	w0R_vs_POSTR	Inflammatory monocytes	annotation_intermediate	myeloids
0.803673	0.523029	0.125	0.114	1	NDUFAF2	0	w0R_vs_POSTR	Inflammatory monocytes	annotation_intermediate	myeloids
0.803673	0.126054	0.125	0.114	1	TMEM87A	0	w0R_vs_POSTR	Inflammatory monocytes	annotation_intermediate	myeloids
0.805588	0.50886	0.167	0.216	1	KDELR1	0	w0R_vs_POSTR	Inflammatory monocytes	annotation_intermediate	myeloids
0.80571	0.641127	0.292	0.318	1	PAFAH1B1	0	w0R_vs_POSTR	Inflammatory monocytes	annotation_intermediate	myeloids
0.805974	0.18057	0.208	0.284	1	PTBP3	0	w0R_vs_POSTR	Inflammatory monocytes	annotation_intermediate	myeloids
0.807076	0.524236	0.125	0.159	1	HAX1	0	w0R_vs_POSTR	Inflammatory monocytes	annotation_intermediate	myeloids
0.807267	0.0514837	0.333	0.42	1	PAIP2	0	w0R_vs_POSTR	Inflammatory monocytes	annotation_intermediate	myeloids
0.810095	0.159864	0.083	0.102	1	RNF115	0	w0R_vs_POSTR	Inflammatory monocytes	annotation_intermediate	myeloids
0.810095	0.0430903	0.083	0.102	1	TRIM27	0	w0R_vs_POSTR	Inflammatory monocytes	annotation_intermediate	myeloids
0.810095	0.507612	0.083	0.102	1	UQCC2	0	w0R_vs_POSTR	Inflammatory monocytes	annotation_intermediate	myeloids
0.81062	0.143011	0.208	0.239	1	SEC14L1	0	w0R_vs_POSTR	Inflammatory monocytes	annotation_intermediate	myeloids
0.811144	0.0751529	0.375	0.489	1	CAPZA1	0	w0R_vs_POSTR	Inflammatory monocytes	annotation_intermediate	myeloids
0.811542	0.162641	0.167	0.159	1	ZNRD1	0	w0R_vs_POSTR	Inflammatory monocytes	annotation_intermediate	myeloids
0.812152	0.346304	0.292	0.364	1	PPT1	0	w0R_vs_POSTR	Inflammatory monocytes	annotation_intermediate	myeloids
0.813025	0.537167	0.208	0.284	1	CD4	0	w0R_vs_POSTR	Inflammatory monocytes	annotation_intermediate	myeloids
0.813373	0.112868	0.167	0.216	1	AKR1A1	0	w0R_vs_POSTR	Inflammatory monocytes	annotation_intermediate	myeloids
0.81355	0.0975724	0.125	0.114	1	MAEA	0	w0R_vs_POSTR	Inflammatory monocytes	annotation_intermediate	myeloids
0.81355	0.304438	0.125	0.114	1	CLNS1A	0	w0R_vs_POSTR	Inflammatory monocytes	annotation_intermediate	myeloids
0.813566	0.551337	0.333	0.364	1	IRAK1	0	w0R_vs_POSTR	Inflammatory monocytes	annotation_intermediate	myeloids
0.813924	0.881421	0.292	0.352	1	POLE4	0	w0R_vs_POSTR	Inflammatory monocytes	annotation_intermediate	myeloids
0.813924	0.186193	0.292	0.352	1	EIF3E	0	w0R_vs_POSTR	Inflammatory monocytes	annotation_intermediate	myeloids
0.814338	-0.046442	0.25	0.227	1	MEF2C	0	w0R_vs_POSTR	Inflammatory monocytes	annotation_intermediate	myeloids
0.815884	0.239917	0.125	0.159	1	ATG12	0	w0R_vs_POSTR	Inflammatory monocytes	annotation_intermediate	myeloids
0.815884	0.462746	0.125	0.159	1	SASH3	0	w0R_vs_POSTR	Inflammatory monocytes	annotation_intermediate	myeloids
0.817399	0.0283099	0.292	0.33	1	IQSEC1	0	w0R_vs_POSTR	Inflammatory monocytes	annotation_intermediate	myeloids
0.817536	0.865867	0.375	0.455	1	GNB1	0	w0R_vs_POSTR	Inflammatory monocytes	annotation_intermediate	myeloids
0.818081	0.547598	0.167	0.205	1	FGFR1OP2	0	w0R_vs_POSTR	Inflammatory monocytes	annotation_intermediate	myeloids
0.820091	0.483848	0.208	0.284	1	DIAPH1	0	w0R_vs_POSTR	Inflammatory monocytes	annotation_intermediate	myeloids
0.820154	0.267915	0.167	0.159	1	HIVEP1	0	w0R_vs_POSTR	Inflammatory monocytes	annotation_intermediate	myeloids
0.820154	0.0984185	0.167	0.159	1	ABI1	0	w0R_vs_POSTR	Inflammatory monocytes	annotation_intermediate	myeloids
0.820757	0.359795	0.083	0.102	1	CASP10	0	w0R_vs_POSTR	Inflammatory monocytes	annotation_intermediate	myeloids
0.820757	0.0207891	0.083	0.102	1	SMIM4	0	w0R_vs_POSTR	Inflammatory monocytes	annotation_intermediate	myeloids
0.820757	0.0949728	0.083	0.102	1	LNPEP	0	w0R_vs_POSTR	Inflammatory monocytes	annotation_intermediate	myeloids
0.820757	-0.163615	0.083	0.102	1	NIPSNAP3A	0	w0R_vs_POSTR	Inflammatory monocytes	annotation_intermediate	myeloids
0.820757	-0.0526311	0.083	0.102	1	COA4	0	w0R_vs_POSTR	Inflammatory monocytes	annotation_intermediate	myeloids
0.820757	-0.025532	0.083	0.102	1	C12orf57	0	w0R_vs_POSTR	Inflammatory monocytes	annotation_intermediate	myeloids
0.820757	0.0211082	0.083	0.102	1	GMFB	0	w0R_vs_POSTR	Inflammatory monocytes	annotation_intermediate	myeloids
0.820757	0.146507	0.083	0.102	1	SMARCD2	0	w0R_vs_POSTR	Inflammatory monocytes	annotation_intermediate	myeloids
0.820773	0.439113	0.292	0.307	1	BCLAF1	0	w0R_vs_POSTR	Inflammatory monocytes	annotation_intermediate	myeloids
0.820773	0.522239	0.292	0.307	1	SYK	0	w0R_vs_POSTR	Inflammatory monocytes	annotation_intermediate	myeloids
0.821724	0.318972	0.583	0.784	1	SERP1	0	w0R_vs_POSTR	Inflammatory monocytes	annotation_intermediate	myeloids
0.823051	-0.154719	0.5	0.5	1	BASP1	0	w0R_vs_POSTR	Inflammatory monocytes	annotation_intermediate	myeloids
0.823458	0.426983	0.125	0.114	1	PCM1	0	w0R_vs_POSTR	Inflammatory monocytes	annotation_intermediate	myeloids
0.823458	0.145324	0.125	0.114	1	BCL7C	0	w0R_vs_POSTR	Inflammatory monocytes	annotation_intermediate	myeloids
0.823702	0.47991	0.375	0.545	1	B4GALT1	0	w0R_vs_POSTR	Inflammatory monocytes	annotation_intermediate	myeloids
0.823711	0.20966	0.333	0.398	1	PTGES3	0	w0R_vs_POSTR	Inflammatory monocytes	annotation_intermediate	myeloids
0.824716	0.453826	0.125	0.159	1	KRTCAP2	0	w0R_vs_POSTR	Inflammatory monocytes	annotation_intermediate	myeloids
0.826034	0.136608	0.167	0.205	1	FBL	0	w0R_vs_POSTR	Inflammatory monocytes	annotation_intermediate	myeloids
0.827498	-0.0215141	0.25	0.295	1	STK40	0	w0R_vs_POSTR	Inflammatory monocytes	annotation_intermediate	myeloids
0.827604	0.693572	0.417	0.5	1	SLC25A5	0	w0R_vs_POSTR	Inflammatory monocytes	annotation_intermediate	myeloids
0.82861	0.0753549	0.75	0.909	1	YBX1	0	w0R_vs_POSTR	Inflammatory monocytes	annotation_intermediate	myeloids
0.828744	0.49564	0.5	0.625	1	NDUFB2	0	w0R_vs_POSTR	Inflammatory monocytes	annotation_intermediate	myeloids
0.828788	0.341662	0.167	0.159	1	PGD	0	w0R_vs_POSTR	Inflammatory monocytes	annotation_intermediate	myeloids
0.828999	0.334275	0.208	0.205	1	MOB3A	0	w0R_vs_POSTR	Inflammatory monocytes	annotation_intermediate	myeloids
0.830017	0.0296217	0.208	0.193	1	SRSF1	0	w0R_vs_POSTR	Inflammatory monocytes	annotation_intermediate	myeloids
0.830022	0.351337	0.292	0.409	1	SF3B1	0	w0R_vs_POSTR	Inflammatory monocytes	annotation_intermediate	myeloids
0.831452	0.280344	0.083	0.102	1	RGS18	0	w0R_vs_POSTR	Inflammatory monocytes	annotation_intermediate	myeloids
0.831452	-0.120664	0.083	0.102	1	G3BP1	0	w0R_vs_POSTR	Inflammatory monocytes	annotation_intermediate	myeloids
0.831452	0.044251	0.083	0.102	1	HEBP1	0	w0R_vs_POSTR	Inflammatory monocytes	annotation_intermediate	myeloids
0.831452	-0.0329955	0.083	0.102	1	NAGA	0	w0R_vs_POSTR	Inflammatory monocytes	annotation_intermediate	myeloids
0.833393	0.0780517	0.125	0.114	1	CYB561D2	0	w0R_vs_POSTR	Inflammatory monocytes	annotation_intermediate	myeloids
0.833393	0.0728317	0.125	0.114	1	BCAP29	0	w0R_vs_POSTR	Inflammatory monocytes	annotation_intermediate	myeloids
0.833393	0.561875	0.125	0.114	1	CCPG1	0	w0R_vs_POSTR	Inflammatory monocytes	annotation_intermediate	myeloids
0.833569	0.210444	0.125	0.159	1	UBE2W	0	w0R_vs_POSTR	Inflammatory monocytes	annotation_intermediate	myeloids
0.833859	-0.0505255	0.125	0.148	1	UBAP2L	0	w0R_vs_POSTR	Inflammatory monocytes	annotation_intermediate	myeloids
0.833859	0.0458379	0.125	0.148	1	IMMT	0	w0R_vs_POSTR	Inflammatory monocytes	annotation_intermediate	myeloids
0.836141	0.174342	0.25	0.307	1	RAB8B	0	w0R_vs_POSTR	Inflammatory monocytes	annotation_intermediate	myeloids
0.837442	0.487949	0.167	0.159	1	CSK	0	w0R_vs_POSTR	Inflammatory monocytes	annotation_intermediate	myeloids
0.838122	0.274044	0.292	0.364	1	SERPINB6	0	w0R_vs_POSTR	Inflammatory monocytes	annotation_intermediate	myeloids
0.83908	-0.0503765	0.167	0.193	1	RASSF2	0	w0R_vs_POSTR	Inflammatory monocytes	annotation_intermediate	myeloids
0.841993	0.610266	0.167	0.205	1	CHMP4A	0	w0R_vs_POSTR	Inflammatory monocytes	annotation_intermediate	myeloids
0.841993	0.58561	0.167	0.205	1	ITGAM	0	w0R_vs_POSTR	Inflammatory monocytes	annotation_intermediate	myeloids
0.842178	0.063722	0.083	0.102	1	MPLKIP	0	w0R_vs_POSTR	Inflammatory monocytes	annotation_intermediate	myeloids
0.842178	0.141956	0.083	0.102	1	HSPB1	0	w0R_vs_POSTR	Inflammatory monocytes	annotation_intermediate	myeloids
0.842178	0.314389	0.083	0.102	1	MEGF9	0	w0R_vs_POSTR	Inflammatory monocytes	annotation_intermediate	myeloids
0.842178	0.0124992	0.083	0.102	1	AEN	0	w0R_vs_POSTR	Inflammatory monocytes	annotation_intermediate	myeloids
0.842178	-0.0158826	0.083	0.102	1	RNASEK	0	w0R_vs_POSTR	Inflammatory monocytes	annotation_intermediate	myeloids
0.842178	0.0937046	0.083	0.102	1	PLEKHJ1	0	w0R_vs_POSTR	Inflammatory monocytes	annotation_intermediate	myeloids
0.842444	0.907975	0.125	0.159	1	TMEM127	0	w0R_vs_POSTR	Inflammatory monocytes	annotation_intermediate	myeloids
0.842444	0.638661	0.125	0.159	1	FAR1	0	w0R_vs_POSTR	Inflammatory monocytes	annotation_intermediate	myeloids
0.842444	0.522895	0.125	0.159	1	LIPA	0	w0R_vs_POSTR	Inflammatory monocytes	annotation_intermediate	myeloids
0.842444	0.0307336	0.167	0.148	1	TMCC3	0	w0R_vs_POSTR	Inflammatory monocytes	annotation_intermediate	myeloids
0.842444	0.430169	0.125	0.159	1	E2F4	0	w0R_vs_POSTR	Inflammatory monocytes	annotation_intermediate	myeloids
0.842444	0.311052	0.125	0.159	1	EMC6	0	w0R_vs_POSTR	Inflammatory monocytes	annotation_intermediate	myeloids
0.842966	0.0364105	0.125	0.148	1	SETD5	0	w0R_vs_POSTR	Inflammatory monocytes	annotation_intermediate	myeloids
0.843458	0.943415	0.125	0.125	1	DAPP1	0	w0R_vs_POSTR	Inflammatory monocytes	annotation_intermediate	myeloids
0.843458	0.703735	0.125	0.125	1	DGAT2	0	w0R_vs_POSTR	Inflammatory monocytes	annotation_intermediate	myeloids
0.843458	0.822332	0.125	0.125	1	SUGT1	0	w0R_vs_POSTR	Inflammatory monocytes	annotation_intermediate	myeloids
0.843458	0.670015	0.125	0.125	1	CTNNBL1	0	w0R_vs_POSTR	Inflammatory monocytes	annotation_intermediate	myeloids
0.844073	0.704488	0.292	0.33	1	AP2M1	0	w0R_vs_POSTR	Inflammatory monocytes	annotation_intermediate	myeloids
0.844074	1.05403	0.292	0.33	1	CIRBP	0	w0R_vs_POSTR	Inflammatory monocytes	annotation_intermediate	myeloids
0.847228	0.422648	0.167	0.193	1	ATRX	0	w0R_vs_POSTR	Inflammatory monocytes	annotation_intermediate	myeloids
0.847228	0.136044	0.167	0.193	1	DECR1	0	w0R_vs_POSTR	Inflammatory monocytes	annotation_intermediate	myeloids
0.847289	0.68877	0.417	0.534	1	PSMB1	0	w0R_vs_POSTR	Inflammatory monocytes	annotation_intermediate	myeloids
0.848074	0.388601	0.417	0.625	1	MOB1A	0	w0R_vs_POSTR	Inflammatory monocytes	annotation_intermediate	myeloids
0.849472	0.440547	0.167	0.17	1	RASGRP2	0	w0R_vs_POSTR	Inflammatory monocytes	annotation_intermediate	myeloids
0.849988	-0.071666	0.333	0.341	1	PTEN	0	w0R_vs_POSTR	Inflammatory monocytes	annotation_intermediate	myeloids
0.849997	0.671776	0.167	0.205	1	CRIP1	0	w0R_vs_POSTR	Inflammatory monocytes	annotation_intermediate	myeloids
0.850895	0.057384	0.833	0.932	1	PFDN5	0	w0R_vs_POSTR	Inflammatory monocytes	annotation_intermediate	myeloids
0.85134	0.604937	0.125	0.159	1	DESI1	0	w0R_vs_POSTR	Inflammatory monocytes	annotation_intermediate	myeloids
0.852093	0.502826	0.125	0.148	1	GTF2H5	0	w0R_vs_POSTR	Inflammatory monocytes	annotation_intermediate	myeloids
0.852093	0.132164	0.125	0.148	1	PHF20	0	w0R_vs_POSTR	Inflammatory monocytes	annotation_intermediate	myeloids
0.852664	0.469825	0.417	0.523	1	HNRNPDL	0	w0R_vs_POSTR	Inflammatory monocytes	annotation_intermediate	myeloids
0.852934	0.508298	0.083	0.102	1	FDPS	0	w0R_vs_POSTR	Inflammatory monocytes	annotation_intermediate	myeloids
0.852934	0.613045	0.083	0.102	1	PSME4	0	w0R_vs_POSTR	Inflammatory monocytes	annotation_intermediate	myeloids
0.852934	0.362057	0.083	0.102	1	BMPR2	0	w0R_vs_POSTR	Inflammatory monocytes	annotation_intermediate	myeloids
0.852934	0.592313	0.083	0.102	1	DHX29	0	w0R_vs_POSTR	Inflammatory monocytes	annotation_intermediate	myeloids
0.852934	0.247728	0.083	0.102	1	YIF1A	0	w0R_vs_POSTR	Inflammatory monocytes	annotation_intermediate	myeloids
0.852934	0.37896	0.083	0.102	1	ARRB1	0	w0R_vs_POSTR	Inflammatory monocytes	annotation_intermediate	myeloids
0.852934	0.0162805	0.083	0.102	1	ICOSLG	0	w0R_vs_POSTR	Inflammatory monocytes	annotation_intermediate	myeloids
0.853127	0.596208	0.125	0.125	1	TMPO	0	w0R_vs_POSTR	Inflammatory monocytes	annotation_intermediate	myeloids
0.853343	0.0987194	0.125	0.114	1	ELOA	0	w0R_vs_POSTR	Inflammatory monocytes	annotation_intermediate	myeloids
0.853343	-0.0131446	0.125	0.114	1	MIA2	0	w0R_vs_POSTR	Inflammatory monocytes	annotation_intermediate	myeloids
0.85455	0.0683411	0.458	0.636	1	COX5B	0	w0R_vs_POSTR	Inflammatory monocytes	annotation_intermediate	myeloids
0.855321	0.376532	0.25	0.295	1	NSA2	0	w0R_vs_POSTR	Inflammatory monocytes	annotation_intermediate	myeloids
0.855492	0.456823	0.208	0.239	1	USP8	0	w0R_vs_POSTR	Inflammatory monocytes	annotation_intermediate	myeloids
0.856012	0.32016	0.458	0.693	1	HMGB1	0	w0R_vs_POSTR	Inflammatory monocytes	annotation_intermediate	myeloids
0.856261	0.226467	0.708	0.886	1	DDX5	0	w0R_vs_POSTR	Inflammatory monocytes	annotation_intermediate	myeloids
0.85718	1.09471	0.333	0.42	1	SNX3	0	w0R_vs_POSTR	Inflammatory monocytes	annotation_intermediate	myeloids
0.85798	0.562255	0.167	0.17	1	NMT1	0	w0R_vs_POSTR	Inflammatory monocytes	annotation_intermediate	myeloids
0.858017	0.313832	0.167	0.205	1	TRABD	0	w0R_vs_POSTR	Inflammatory monocytes	annotation_intermediate	myeloids
0.858047	0.457897	0.458	0.659	1	SUMO2	0	w0R_vs_POSTR	Inflammatory monocytes	annotation_intermediate	myeloids
0.85883	0.338363	0.208	0.216	1	ATP6V1E1	0	w0R_vs_POSTR	Inflammatory monocytes	annotation_intermediate	myeloids
0.859199	0.349019	0.25	0.273	1	CD58	0	w0R_vs_POSTR	Inflammatory monocytes	annotation_intermediate	myeloids
0.860254	0.705891	0.125	0.159	1	DNAJB12	0	w0R_vs_POSTR	Inflammatory monocytes	annotation_intermediate	myeloids
0.860254	0.296905	0.125	0.159	1	GLUD1	0	w0R_vs_POSTR	Inflammatory monocytes	annotation_intermediate	myeloids
0.860254	0.622901	0.125	0.159	1	PSMG2	0	w0R_vs_POSTR	Inflammatory monocytes	annotation_intermediate	myeloids
0.86124	0.286692	0.125	0.148	1	RNF11	0	w0R_vs_POSTR	Inflammatory monocytes	annotation_intermediate	myeloids
0.86124	-0.0432415	0.125	0.148	1	CCDC93	0	w0R_vs_POSTR	Inflammatory monocytes	annotation_intermediate	myeloids
0.86124	0.266341	0.125	0.148	1	IDH2	0	w0R_vs_POSTR	Inflammatory monocytes	annotation_intermediate	myeloids
0.861996	0.0108278	0.75	0.932	1	LAPTM5	0	w0R_vs_POSTR	Inflammatory monocytes	annotation_intermediate	myeloids
0.862048	0.424698	0.292	0.375	1	ST13	0	w0R_vs_POSTR	Inflammatory monocytes	annotation_intermediate	myeloids
0.862818	0.562087	0.125	0.125	1	ITCH	0	w0R_vs_POSTR	Inflammatory monocytes	annotation_intermediate	myeloids
0.863354	0.220528	0.125	0.114	1	ORMDL1	0	w0R_vs_POSTR	Inflammatory monocytes	annotation_intermediate	myeloids
0.863354	0.0404255	0.125	0.114	1	OGA	0	w0R_vs_POSTR	Inflammatory monocytes	annotation_intermediate	myeloids
0.863717	0.164586	0.083	0.102	1	MR1	0	w0R_vs_POSTR	Inflammatory monocytes	annotation_intermediate	myeloids
0.863717	0.196752	0.083	0.102	1	SASH1	0	w0R_vs_POSTR	Inflammatory monocytes	annotation_intermediate	myeloids
0.863717	0.555893	0.083	0.102	1	MMGT1	0	w0R_vs_POSTR	Inflammatory monocytes	annotation_intermediate	myeloids
0.863717	0.545842	0.083	0.102	1	NUDT22	0	w0R_vs_POSTR	Inflammatory monocytes	annotation_intermediate	myeloids
0.863717	0.3459	0.083	0.102	1	ZPR1	0	w0R_vs_POSTR	Inflammatory monocytes	annotation_intermediate	myeloids
0.863717	0.40969	0.083	0.102	1	HYOU1	0	w0R_vs_POSTR	Inflammatory monocytes	annotation_intermediate	myeloids
0.863717	0.48985	0.083	0.102	1	MGST1	0	w0R_vs_POSTR	Inflammatory monocytes	annotation_intermediate	myeloids
0.863717	0.605074	0.083	0.102	1	GIT2	0	w0R_vs_POSTR	Inflammatory monocytes	annotation_intermediate	myeloids
0.863717	0.465299	0.083	0.102	1	SNX1	0	w0R_vs_POSTR	Inflammatory monocytes	annotation_intermediate	myeloids
0.863717	0.336408	0.083	0.102	1	AP1G1	0	w0R_vs_POSTR	Inflammatory monocytes	annotation_intermediate	myeloids
0.863717	0.184203	0.083	0.102	1	SLC9A3R1	0	w0R_vs_POSTR	Inflammatory monocytes	annotation_intermediate	myeloids
0.864269	0.299665	0.333	0.352	1	C16orf72	0	w0R_vs_POSTR	Inflammatory monocytes	annotation_intermediate	myeloids
0.865947	0.48954	0.542	0.75	1	PCBP1	0	w0R_vs_POSTR	Inflammatory monocytes	annotation_intermediate	myeloids
0.866051	0.82499	0.167	0.205	1	RNF114	0	w0R_vs_POSTR	Inflammatory monocytes	annotation_intermediate	myeloids
0.867655	0.0776938	1	0.989	1	MT-ATP6	0	w0R_vs_POSTR	Inflammatory monocytes	annotation_intermediate	myeloids
0.867655	0.0111592	1	0.989	1	MT-CO1	0	w0R_vs_POSTR	Inflammatory monocytes	annotation_intermediate	myeloids
0.868349	0.68163	0.167	0.216	1	ASH1L	0	w0R_vs_POSTR	Inflammatory monocytes	annotation_intermediate	myeloids
0.868349	0.14982	0.208	0.205	1	PRKAG2	0	w0R_vs_POSTR	Inflammatory monocytes	annotation_intermediate	myeloids
0.869185	0.830372	0.125	0.159	1	PPTC7	0	w0R_vs_POSTR	Inflammatory monocytes	annotation_intermediate	myeloids
0.869302	0.95113	0.25	0.295	1	LAMTOR1	0	w0R_vs_POSTR	Inflammatory monocytes	annotation_intermediate	myeloids
0.87004	0.343454	0.5	0.67	1	NDUFA1	0	w0R_vs_POSTR	Inflammatory monocytes	annotation_intermediate	myeloids
0.870406	0.441758	0.125	0.148	1	MAML3	0	w0R_vs_POSTR	Inflammatory monocytes	annotation_intermediate	myeloids
0.871767	0.206962	0.167	0.193	1	MRPL41	0	w0R_vs_POSTR	Inflammatory monocytes	annotation_intermediate	myeloids
0.871813	0.641519	0.333	0.364	1	CYTIP	0	w0R_vs_POSTR	Inflammatory monocytes	annotation_intermediate	myeloids
0.874377	0.437512	0.208	0.216	1	MARCH7	0	w0R_vs_POSTR	Inflammatory monocytes	annotation_intermediate	myeloids
0.874525	0.507836	0.083	0.102	1	RHBDD2	0	w0R_vs_POSTR	Inflammatory monocytes	annotation_intermediate	myeloids
0.874525	0.10858	0.083	0.102	1	MOB2	0	w0R_vs_POSTR	Inflammatory monocytes	annotation_intermediate	myeloids
0.874525	0.126215	0.083	0.102	1	TMEM126A	0	w0R_vs_POSTR	Inflammatory monocytes	annotation_intermediate	myeloids
0.874525	0.167812	0.083	0.102	1	BUB3	0	w0R_vs_POSTR	Inflammatory monocytes	annotation_intermediate	myeloids
0.874525	0.201378	0.083	0.102	1	LYRM1	0	w0R_vs_POSTR	Inflammatory monocytes	annotation_intermediate	myeloids
0.875043	0.2708	0.167	0.17	1	RNF10	0	w0R_vs_POSTR	Inflammatory monocytes	annotation_intermediate	myeloids
0.877487	0.560459	0.375	0.432	1	RPL22L1	0	w0R_vs_POSTR	Inflammatory monocytes	annotation_intermediate	myeloids
0.878803	0.674954	0.25	0.318	1	DOCK2	0	w0R_vs_POSTR	Inflammatory monocytes	annotation_intermediate	myeloids
0.879241	0.548713	0.208	0.273	1	RAB5IF	0	w0R_vs_POSTR	Inflammatory monocytes	annotation_intermediate	myeloids
0.87959	0.205082	0.125	0.148	1	STK38L	0	w0R_vs_POSTR	Inflammatory monocytes	annotation_intermediate	myeloids
0.880989	0.135487	0.167	0.159	1	TLR8	0	w0R_vs_POSTR	Inflammatory monocytes	annotation_intermediate	myeloids
0.882029	0.540266	0.458	0.5	1	ATF3	0	w0R_vs_POSTR	Inflammatory monocytes	annotation_intermediate	myeloids
0.88216	0.855769	0.167	0.205	1	IDH3B	0	w0R_vs_POSTR	Inflammatory monocytes	annotation_intermediate	myeloids
0.88216	0.171598	0.167	0.205	1	NCOA3	0	w0R_vs_POSTR	Inflammatory monocytes	annotation_intermediate	myeloids
0.882261	0.264402	0.125	0.125	1	FIP1L1	0	w0R_vs_POSTR	Inflammatory monocytes	annotation_intermediate	myeloids
0.882261	0.261651	0.125	0.125	1	EXOC5	0	w0R_vs_POSTR	Inflammatory monocytes	annotation_intermediate	myeloids
0.882261	0.580757	0.125	0.125	1	USP10	0	w0R_vs_POSTR	Inflammatory monocytes	annotation_intermediate	myeloids
0.883441	-0.0182806	0.125	0.114	1	YIPF6	0	w0R_vs_POSTR	Inflammatory monocytes	annotation_intermediate	myeloids
0.884356	0.659379	0.333	0.455	1	TBCA	0	w0R_vs_POSTR	Inflammatory monocytes	annotation_intermediate	myeloids
0.885357	0.726062	0.083	0.102	1	2004-08-01	0	w0R_vs_POSTR	Inflammatory monocytes	annotation_intermediate	myeloids
0.885357	0.155373	0.083	0.102	1	TOR1AIP2	0	w0R_vs_POSTR	Inflammatory monocytes	annotation_intermediate	myeloids
0.885357	0.162352	0.083	0.102	1	GYPC	0	w0R_vs_POSTR	Inflammatory monocytes	annotation_intermediate	myeloids
0.885357	0.685134	0.083	0.102	1	REST	0	w0R_vs_POSTR	Inflammatory monocytes	annotation_intermediate	myeloids
0.885357	0.572571	0.083	0.102	1	PEBP1	0	w0R_vs_POSTR	Inflammatory monocytes	annotation_intermediate	myeloids
0.885357	0.35876	0.083	0.102	1	STAT5A	0	w0R_vs_POSTR	Inflammatory monocytes	annotation_intermediate	myeloids
0.885357	0.583434	0.083	0.102	1	GTF2F1	0	w0R_vs_POSTR	Inflammatory monocytes	annotation_intermediate	myeloids
0.885357	0.734192	0.083	0.102	1	POLDIP3	0	w0R_vs_POSTR	Inflammatory monocytes	annotation_intermediate	myeloids
0.885357	0.656189	0.083	0.102	1	ATXN10	0	w0R_vs_POSTR	Inflammatory monocytes	annotation_intermediate	myeloids
0.888001	0.195015	0.542	0.705	1	NFE2L2	0	w0R_vs_POSTR	Inflammatory monocytes	annotation_intermediate	myeloids
0.888607	0.0868739	0.375	0.466	1	SET	0	w0R_vs_POSTR	Inflammatory monocytes	annotation_intermediate	myeloids
0.888789	0.132184	0.125	0.148	1	GCC2	0	w0R_vs_POSTR	Inflammatory monocytes	annotation_intermediate	myeloids
0.888789	0.389092	0.125	0.148	1	TBL1XR1	0	w0R_vs_POSTR	Inflammatory monocytes	annotation_intermediate	myeloids
0.889651	0.669351	0.375	0.489	1	FAM45A	0	w0R_vs_POSTR	Inflammatory monocytes	annotation_intermediate	myeloids
0.889746	0.0750317	0.167	0.159	1	TAF13	0	w0R_vs_POSTR	Inflammatory monocytes	annotation_intermediate	myeloids
0.89043	-0.0950755	0.125	0.136	1	FRG1	0	w0R_vs_POSTR	Inflammatory monocytes	annotation_intermediate	myeloids
0.892009	0.0162427	0.125	0.125	1	APH1A	0	w0R_vs_POSTR	Inflammatory monocytes	annotation_intermediate	myeloids
0.892009	0.322139	0.125	0.125	1	CDK5RAP3	0	w0R_vs_POSTR	Inflammatory monocytes	annotation_intermediate	myeloids
0.892165	0.228792	0.167	0.17	1	LARP7	0	w0R_vs_POSTR	Inflammatory monocytes	annotation_intermediate	myeloids
0.892165	0.177043	0.167	0.17	1	TBRG1	0	w0R_vs_POSTR	Inflammatory monocytes	annotation_intermediate	myeloids
0.892165	0.424509	0.167	0.17	1	WDR45B	0	w0R_vs_POSTR	Inflammatory monocytes	annotation_intermediate	myeloids
0.893513	0.424796	0.125	0.114	1	UBXN2B	0	w0R_vs_POSTR	Inflammatory monocytes	annotation_intermediate	myeloids
0.893513	-0.161916	0.125	0.114	1	NCOA2	0	w0R_vs_POSTR	Inflammatory monocytes	annotation_intermediate	myeloids
0.893584	0.480144	0.292	0.318	1	CLTC	0	w0R_vs_POSTR	Inflammatory monocytes	annotation_intermediate	myeloids
0.894385	0.949025	0.167	0.182	1	SCLT1	0	w0R_vs_POSTR	Inflammatory monocytes	annotation_intermediate	myeloids
0.895746	0.805032	0.375	0.489	1	VAMP8	0	w0R_vs_POSTR	Inflammatory monocytes	annotation_intermediate	myeloids
0.897936	0.405222	0.625	0.83	1	SEC61B	0	w0R_vs_POSTR	Inflammatory monocytes	annotation_intermediate	myeloids
0.898319	0.258508	0.167	0.205	1	MED28	0	w0R_vs_POSTR	Inflammatory monocytes	annotation_intermediate	myeloids
0.898692	0.68731	0.333	0.375	1	SRRM1	0	w0R_vs_POSTR	Inflammatory monocytes	annotation_intermediate	myeloids
0.899661	0.477111	0.292	0.352	1	OS9	0	w0R_vs_POSTR	Inflammatory monocytes	annotation_intermediate	myeloids
0.899905	-0.0599464	0.125	0.136	1	SNX5	0	w0R_vs_POSTR	Inflammatory monocytes	annotation_intermediate	myeloids
0.900745	0.274033	0.167	0.17	1	PSEN1	0	w0R_vs_POSTR	Inflammatory monocytes	annotation_intermediate	myeloids
0.901218	0.34743	0.833	0.943	1	RPL9	0	w0R_vs_POSTR	Inflammatory monocytes	annotation_intermediate	myeloids
0.901775	0.260814	0.125	0.125	1	SLAMF7	0	w0R_vs_POSTR	Inflammatory monocytes	annotation_intermediate	myeloids
0.901775	0.162756	0.125	0.125	1	POLR2A	0	w0R_vs_POSTR	Inflammatory monocytes	annotation_intermediate	myeloids
0.901775	0.388993	0.125	0.125	1	DPM1	0	w0R_vs_POSTR	Inflammatory monocytes	annotation_intermediate	myeloids
0.901775	0.666262	0.125	0.125	1	ZBTB21	0	w0R_vs_POSTR	Inflammatory monocytes	annotation_intermediate	myeloids
0.902256	0.518188	0.25	0.273	1	NDUFS7	0	w0R_vs_POSTR	Inflammatory monocytes	annotation_intermediate	myeloids
0.90279	0.563346	0.167	0.182	1	NARS	0	w0R_vs_POSTR	Inflammatory monocytes	annotation_intermediate	myeloids
0.903505	0.590934	0.208	0.261	1	ARL4C	0	w0R_vs_POSTR	Inflammatory monocytes	annotation_intermediate	myeloids
0.903603	0.580982	0.125	0.114	1	CCDC167	0	w0R_vs_POSTR	Inflammatory monocytes	annotation_intermediate	myeloids
0.904674	0.331322	0.167	0.193	1	IQGAP2	0	w0R_vs_POSTR	Inflammatory monocytes	annotation_intermediate	myeloids
0.906414	0.662299	0.167	0.205	1	LINC00877	0	w0R_vs_POSTR	Inflammatory monocytes	annotation_intermediate	myeloids
0.906414	0.732697	0.167	0.205	1	ARCN1	0	w0R_vs_POSTR	Inflammatory monocytes	annotation_intermediate	myeloids
0.907232	0.176605	0.125	0.148	1	ADCY7	0	w0R_vs_POSTR	Inflammatory monocytes	annotation_intermediate	myeloids
0.907232	0.266638	0.125	0.148	1	NOD2	0	w0R_vs_POSTR	Inflammatory monocytes	annotation_intermediate	myeloids
0.907299	0.309618	0.167	0.159	1	DHRS7	0	w0R_vs_POSTR	Inflammatory monocytes	annotation_intermediate	myeloids
0.908366	0.492505	0.25	0.261	1	CALCOCO2	0	w0R_vs_POSTR	Inflammatory monocytes	annotation_intermediate	myeloids
0.908739	0.0407408	0.375	0.432	1	RAP1A	0	w0R_vs_POSTR	Inflammatory monocytes	annotation_intermediate	myeloids
0.909337	0.186096	0.167	0.17	1	HSD17B10	0	w0R_vs_POSTR	Inflammatory monocytes	annotation_intermediate	myeloids
0.909337	0.126561	0.167	0.17	1	FUOM	0	w0R_vs_POSTR	Inflammatory monocytes	annotation_intermediate	myeloids
0.910582	0.512981	0.5	0.693	1	SRSF3	0	w0R_vs_POSTR	Inflammatory monocytes	annotation_intermediate	myeloids
0.911207	-0.200013	0.167	0.182	1	AIMP1	0	w0R_vs_POSTR	Inflammatory monocytes	annotation_intermediate	myeloids
0.911207	0.704335	0.167	0.182	1	BAZ2A	0	w0R_vs_POSTR	Inflammatory monocytes	annotation_intermediate	myeloids
0.911555	0.121449	0.125	0.125	1	AIP	0	w0R_vs_POSTR	Inflammatory monocytes	annotation_intermediate	myeloids
0.911555	0.703238	0.125	0.125	1	RSL1D1	0	w0R_vs_POSTR	Inflammatory monocytes	annotation_intermediate	myeloids
0.911555	0.19463	0.125	0.125	1	EFTUD2	0	w0R_vs_POSTR	Inflammatory monocytes	annotation_intermediate	myeloids
0.911555	0.519135	0.125	0.125	1	TRMT1	0	w0R_vs_POSTR	Inflammatory monocytes	annotation_intermediate	myeloids
0.912476	0.717142	0.417	0.523	1	EIF3H	0	w0R_vs_POSTR	Inflammatory monocytes	annotation_intermediate	myeloids
0.912928	0.583765	0.167	0.193	1	NDUFA5	0	w0R_vs_POSTR	Inflammatory monocytes	annotation_intermediate	myeloids
0.913445	0.287938	0.208	0.216	1	NUP214	0	w0R_vs_POSTR	Inflammatory monocytes	annotation_intermediate	myeloids
0.913708	-0.0790915	0.125	0.114	1	BDP1	0	w0R_vs_POSTR	Inflammatory monocytes	annotation_intermediate	myeloids
0.91452	0.464897	0.167	0.205	1	SENP6	0	w0R_vs_POSTR	Inflammatory monocytes	annotation_intermediate	myeloids
0.915118	0.316426	0.625	0.898	1	RPL5	0	w0R_vs_POSTR	Inflammatory monocytes	annotation_intermediate	myeloids
0.915994	0.0624576	0.208	0.205	1	GOLGA7	0	w0R_vs_POSTR	Inflammatory monocytes	annotation_intermediate	myeloids
0.916329	0.362482	0.5	0.693	1	GPX4	0	w0R_vs_POSTR	Inflammatory monocytes	annotation_intermediate	myeloids
0.916473	0.10874	0.125	0.148	1	PARL	0	w0R_vs_POSTR	Inflammatory monocytes	annotation_intermediate	myeloids
0.916739	0.760176	0.375	0.477	1	NDUFB1	0	w0R_vs_POSTR	Inflammatory monocytes	annotation_intermediate	myeloids
0.917632	-0.116228	0.25	0.284	1	IFI30	0	w0R_vs_POSTR	Inflammatory monocytes	annotation_intermediate	myeloids
0.917839	0.0662193	0.417	0.5	1	TKT	0	w0R_vs_POSTR	Inflammatory monocytes	annotation_intermediate	myeloids
0.919633	0.062655	0.167	0.182	1	HLA-DQA1	0	w0R_vs_POSTR	Inflammatory monocytes	annotation_intermediate	myeloids
0.919653	0.57217	0.292	0.352	1	ACOT9	0	w0R_vs_POSTR	Inflammatory monocytes	annotation_intermediate	myeloids
0.920621	-0.0377668	0.708	0.83	1	ZFP36	0	w0R_vs_POSTR	Inflammatory monocytes	annotation_intermediate	myeloids
0.92095	0.453197	0.208	0.25	1	EID1	0	w0R_vs_POSTR	Inflammatory monocytes	annotation_intermediate	myeloids
0.921348	0.507445	0.125	0.125	1	SLC25A24	0	w0R_vs_POSTR	Inflammatory monocytes	annotation_intermediate	myeloids
0.921996	0.297309	0.25	0.25	1	PSMD7	0	w0R_vs_POSTR	Inflammatory monocytes	annotation_intermediate	myeloids
0.922342	0.462727	0.292	0.341	1	KMT2C	0	w0R_vs_POSTR	Inflammatory monocytes	annotation_intermediate	myeloids
0.922342	0.795315	0.292	0.341	1	EIF4A3	0	w0R_vs_POSTR	Inflammatory monocytes	annotation_intermediate	myeloids
0.922746	0.265188	0.625	0.727	1	NR4A2	0	w0R_vs_POSTR	Inflammatory monocytes	annotation_intermediate	myeloids
0.923581	0.374953	0.417	0.489	1	TNFSF13B	0	w0R_vs_POSTR	Inflammatory monocytes	annotation_intermediate	myeloids
0.923646	0.017161	0.625	0.932	1	ARPC2	0	w0R_vs_POSTR	Inflammatory monocytes	annotation_intermediate	myeloids
0.925056	0.0762704	0.292	0.33	1	G3BP2	0	w0R_vs_POSTR	Inflammatory monocytes	annotation_intermediate	myeloids
0.925725	0.449816	0.125	0.148	1	MTSS1	0	w0R_vs_POSTR	Inflammatory monocytes	annotation_intermediate	myeloids
0.925725	0.151887	0.125	0.148	1	BTBD7	0	w0R_vs_POSTR	Inflammatory monocytes	annotation_intermediate	myeloids
0.925725	0.33241	0.125	0.148	1	VKORC1	0	w0R_vs_POSTR	Inflammatory monocytes	annotation_intermediate	myeloids
0.926551	0.54298	0.167	0.17	1	PRKCD	0	w0R_vs_POSTR	Inflammatory monocytes	annotation_intermediate	myeloids
0.928068	0.0905968	0.167	0.182	1	MCTP1	0	w0R_vs_POSTR	Inflammatory monocytes	annotation_intermediate	myeloids
0.928068	0.476673	0.167	0.182	1	ECHS1	0	w0R_vs_POSTR	Inflammatory monocytes	annotation_intermediate	myeloids
0.928412	0.581551	0.125	0.136	1	DRAM2	0	w0R_vs_POSTR	Inflammatory monocytes	annotation_intermediate	myeloids
0.928412	0.184089	0.125	0.136	1	GPI	0	w0R_vs_POSTR	Inflammatory monocytes	annotation_intermediate	myeloids
0.928695	0.25739	0.417	0.455	1	CXCR4	0	w0R_vs_POSTR	Inflammatory monocytes	annotation_intermediate	myeloids
0.929465	0.428261	0.167	0.193	1	USP36	0	w0R_vs_POSTR	Inflammatory monocytes	annotation_intermediate	myeloids
0.929465	0.184604	0.167	0.193	1	SULF2	0	w0R_vs_POSTR	Inflammatory monocytes	annotation_intermediate	myeloids
0.930764	0.214393	0.333	0.364	1	NAGK	0	w0R_vs_POSTR	Inflammatory monocytes	annotation_intermediate	myeloids
0.93113	0.0914904	0.25	0.273	1	CNN2	0	w0R_vs_POSTR	Inflammatory monocytes	annotation_intermediate	myeloids
0.931153	0.289072	0.125	0.125	1	MRPL11	0	w0R_vs_POSTR	Inflammatory monocytes	annotation_intermediate	myeloids
0.931153	0.221207	0.125	0.125	1	NSRP1	0	w0R_vs_POSTR	Inflammatory monocytes	annotation_intermediate	myeloids
0.931153	0.137937	0.125	0.125	1	LINC01678	0	w0R_vs_POSTR	Inflammatory monocytes	annotation_intermediate	myeloids
0.931271	0.286178	0.333	0.375	1	KLF10	0	w0R_vs_POSTR	Inflammatory monocytes	annotation_intermediate	myeloids
0.931952	0.0667074	0.208	0.205	1	YIPF3	0	w0R_vs_POSTR	Inflammatory monocytes	annotation_intermediate	myeloids
0.932111	0.409157	0.458	0.591	1	TMEM258	0	w0R_vs_POSTR	Inflammatory monocytes	annotation_intermediate	myeloids
0.933704	0.421461	0.5	0.705	1	COX7A2	0	w0R_vs_POSTR	Inflammatory monocytes	annotation_intermediate	myeloids
0.933712	0.378195	0.167	0.159	1	EIF4EBP2	0	w0R_vs_POSTR	Inflammatory monocytes	annotation_intermediate	myeloids
0.934988	0.455837	0.125	0.148	1	HELZ	0	w0R_vs_POSTR	Inflammatory monocytes	annotation_intermediate	myeloids
0.935172	0.168455	0.167	0.17	1	GTF2I	0	w0R_vs_POSTR	Inflammatory monocytes	annotation_intermediate	myeloids
0.935971	0.282904	0.208	0.25	1	PTGER4	0	w0R_vs_POSTR	Inflammatory monocytes	annotation_intermediate	myeloids
0.937936	0.0804815	0.125	0.136	1	SNX20	0	w0R_vs_POSTR	Inflammatory monocytes	annotation_intermediate	myeloids
0.937936	0.0600779	0.125	0.136	1	SUZ12	0	w0R_vs_POSTR	Inflammatory monocytes	annotation_intermediate	myeloids
0.938885	0.768294	0.167	0.205	1	MACF1	0	w0R_vs_POSTR	Inflammatory monocytes	annotation_intermediate	myeloids
0.939736	0.690855	0.25	0.295	1	CDV3	0	w0R_vs_POSTR	Inflammatory monocytes	annotation_intermediate	myeloids
0.940128	0.0215936	0.625	0.773	1	HLA-DPB1	0	w0R_vs_POSTR	Inflammatory monocytes	annotation_intermediate	myeloids
0.940969	0.02772	0.125	0.125	1	NAPRT	0	w0R_vs_POSTR	Inflammatory monocytes	annotation_intermediate	myeloids
0.941837	0.208907	0.208	0.227	1	C19orf38	0	w0R_vs_POSTR	Inflammatory monocytes	annotation_intermediate	myeloids
0.943494	0.473778	0.292	0.364	1	PRKCB	0	w0R_vs_POSTR	Inflammatory monocytes	annotation_intermediate	myeloids
0.9438	0.358473	0.167	0.17	1	SERPINB8	0	w0R_vs_POSTR	Inflammatory monocytes	annotation_intermediate	myeloids
0.944259	0.336538	0.125	0.148	1	SF3B4	0	w0R_vs_POSTR	Inflammatory monocytes	annotation_intermediate	myeloids
0.944259	1.23106	0.125	0.148	1	EIF4EBP1	0	w0R_vs_POSTR	Inflammatory monocytes	annotation_intermediate	myeloids
0.944259	0.547961	0.125	0.148	1	RPAIN	0	w0R_vs_POSTR	Inflammatory monocytes	annotation_intermediate	myeloids
0.948662	0.197195	0.375	0.398	1	MAFB	0	w0R_vs_POSTR	Inflammatory monocytes	annotation_intermediate	myeloids
0.950794	0.118448	0.125	0.125	1	WBP1L	0	w0R_vs_POSTR	Inflammatory monocytes	annotation_intermediate	myeloids
0.950794	0.0670122	0.125	0.125	1	CHD9	0	w0R_vs_POSTR	Inflammatory monocytes	annotation_intermediate	myeloids
0.951364	0.330805	0.292	0.307	1	CHCHD7	0	w0R_vs_POSTR	Inflammatory monocytes	annotation_intermediate	myeloids
0.952723	0.0340565	0.208	0.216	1	TIMM13	0	w0R_vs_POSTR	Inflammatory monocytes	annotation_intermediate	myeloids
0.952847	0.244141	0.25	0.273	1	SUPT6H	0	w0R_vs_POSTR	Inflammatory monocytes	annotation_intermediate	myeloids
0.953419	0.147091	0.167	0.182	1	TM9SF2	0	w0R_vs_POSTR	Inflammatory monocytes	annotation_intermediate	myeloids
0.953897	0.386222	0.25	0.295	1	NDUFB7	0	w0R_vs_POSTR	Inflammatory monocytes	annotation_intermediate	myeloids
0.954139	0.106931	0.208	0.239	1	DHX9	0	w0R_vs_POSTR	Inflammatory monocytes	annotation_intermediate	myeloids
0.954993	0.760233	0.417	0.545	1	RPL36A	0	w0R_vs_POSTR	Inflammatory monocytes	annotation_intermediate	myeloids
0.955162	0.618603	0.167	0.205	1	C9orf78	0	w0R_vs_POSTR	Inflammatory monocytes	annotation_intermediate	myeloids
0.955694	0.495017	0.458	0.591	1	SPI1	0	w0R_vs_POSTR	Inflammatory monocytes	annotation_intermediate	myeloids
0.95701	0.274258	0.125	0.136	1	NSD3	0	w0R_vs_POSTR	Inflammatory monocytes	annotation_intermediate	myeloids
0.95701	0.294904	0.125	0.136	1	RNF139	0	w0R_vs_POSTR	Inflammatory monocytes	annotation_intermediate	myeloids
0.957721	0.286465	0.333	0.386	1	DOCK8	0	w0R_vs_POSTR	Inflammatory monocytes	annotation_intermediate	myeloids
0.959609	0.537194	0.25	0.261	1	TMEM219	0	w0R_vs_POSTR	Inflammatory monocytes	annotation_intermediate	myeloids
0.960626	-0.0267694	0.125	0.125	1	XPO1	0	w0R_vs_POSTR	Inflammatory monocytes	annotation_intermediate	myeloids
0.960626	0.387814	0.125	0.125	1	OXA1L	0	w0R_vs_POSTR	Inflammatory monocytes	annotation_intermediate	myeloids
0.962822	0.827967	0.125	0.148	1	SESTD1	0	w0R_vs_POSTR	Inflammatory monocytes	annotation_intermediate	myeloids
0.962822	0.887827	0.125	0.148	1	MAP3K1	0	w0R_vs_POSTR	Inflammatory monocytes	annotation_intermediate	myeloids
0.962822	0.626922	0.125	0.148	1	USP3	0	w0R_vs_POSTR	Inflammatory monocytes	annotation_intermediate	myeloids
0.963237	-0.0280815	0.917	1	1	S100A6	0	w0R_vs_POSTR	Inflammatory monocytes	annotation_intermediate	myeloids
0.96342	0.972152	0.292	0.364	1	RPS27L	0	w0R_vs_POSTR	Inflammatory monocytes	annotation_intermediate	myeloids
0.966076	0.772327	0.208	0.25	1	GSAP	0	w0R_vs_POSTR	Inflammatory monocytes	annotation_intermediate	myeloids
0.966076	0.319323	0.208	0.25	1	ANP32B	0	w0R_vs_POSTR	Inflammatory monocytes	annotation_intermediate	myeloids
0.966557	0.0909839	0.125	0.136	1	ARMH1	0	w0R_vs_POSTR	Inflammatory monocytes	annotation_intermediate	myeloids
0.966557	0.411273	0.125	0.136	1	ABHD2	0	w0R_vs_POSTR	Inflammatory monocytes	annotation_intermediate	myeloids
0.96772	0.496967	0.25	0.284	1	ARF3	0	w0R_vs_POSTR	Inflammatory monocytes	annotation_intermediate	myeloids
0.96772	0.145411	0.25	0.284	1	PSMA3-AS1	0	w0R_vs_POSTR	Inflammatory monocytes	annotation_intermediate	myeloids
0.96783	0.599288	0.5	0.625	1	SON	0	w0R_vs_POSTR	Inflammatory monocytes	annotation_intermediate	myeloids
0.970464	0.132214	0.125	0.125	1	TMEM14B	0	w0R_vs_POSTR	Inflammatory monocytes	annotation_intermediate	myeloids
0.970464	0.0660311	0.125	0.125	1	CD33	0	w0R_vs_POSTR	Inflammatory monocytes	annotation_intermediate	myeloids
0.970515	0.283922	0.333	0.375	1	AOAH	0	w0R_vs_POSTR	Inflammatory monocytes	annotation_intermediate	myeloids
0.970925	0.513323	0.167	0.193	1	PCMT1	0	w0R_vs_POSTR	Inflammatory monocytes	annotation_intermediate	myeloids
0.970925	0.840784	0.167	0.193	1	XIAP	0	w0R_vs_POSTR	Inflammatory monocytes	annotation_intermediate	myeloids
0.973962	0.279598	0.25	0.25	1	TRA2A	0	w0R_vs_POSTR	Inflammatory monocytes	annotation_intermediate	myeloids
0.975425	0.58168	0.25	0.307	1	PECAM1	0	w0R_vs_POSTR	Inflammatory monocytes	annotation_intermediate	myeloids
0.976109	0.628112	0.125	0.136	1	KIDINS220	0	w0R_vs_POSTR	Inflammatory monocytes	annotation_intermediate	myeloids
0.976109	0.458063	0.125	0.136	1	STOML2	0	w0R_vs_POSTR	Inflammatory monocytes	annotation_intermediate	myeloids
0.976109	0.63469	0.125	0.136	1	FBXW5	0	w0R_vs_POSTR	Inflammatory monocytes	annotation_intermediate	myeloids
0.976331	0.506512	0.292	0.341	1	SNF8	0	w0R_vs_POSTR	Inflammatory monocytes	annotation_intermediate	myeloids
0.977229	0.154617	0.542	0.83	1	ITM2B	0	w0R_vs_POSTR	Inflammatory monocytes	annotation_intermediate	myeloids
0.97837	0.09702	0.167	0.17	1	EFCAB14	0	w0R_vs_POSTR	Inflammatory monocytes	annotation_intermediate	myeloids
0.978817	0.763773	0.167	0.182	1	HSPA4	0	w0R_vs_POSTR	Inflammatory monocytes	annotation_intermediate	myeloids
0.978817	0.706804	0.167	0.182	1	PRMT2	0	w0R_vs_POSTR	Inflammatory monocytes	annotation_intermediate	myeloids
0.981149	0.473665	0.208	0.25	1	SNRPE	0	w0R_vs_POSTR	Inflammatory monocytes	annotation_intermediate	myeloids
0.983947	0.515147	0.333	0.409	1	VDAC1	0	w0R_vs_POSTR	Inflammatory monocytes	annotation_intermediate	myeloids
0.984233	0.295732	0.208	0.216	1	SAP30BP	0	w0R_vs_POSTR	Inflammatory monocytes	annotation_intermediate	myeloids
0.984705	0.233353	0.208	0.239	1	ARL4A	0	w0R_vs_POSTR	Inflammatory monocytes	annotation_intermediate	myeloids
0.985594	0.75174	0.542	0.705	1	LGALS3	0	w0R_vs_POSTR	Inflammatory monocytes	annotation_intermediate	myeloids
0.985664	0.406906	0.125	0.136	1	IAH1	0	w0R_vs_POSTR	Inflammatory monocytes	annotation_intermediate	myeloids
0.985664	0.640336	0.125	0.136	1	LRRFIP2	0	w0R_vs_POSTR	Inflammatory monocytes	annotation_intermediate	myeloids
0.985664	0.108003	0.125	0.136	1	HMGCS1	0	w0R_vs_POSTR	Inflammatory monocytes	annotation_intermediate	myeloids
0.985664	0.274188	0.125	0.136	1	U2AF2	0	w0R_vs_POSTR	Inflammatory monocytes	annotation_intermediate	myeloids
0.985786	0.13227	0.583	0.841	1	HNRNPK	0	w0R_vs_POSTR	Inflammatory monocytes	annotation_intermediate	myeloids
0.987289	0.118853	0.167	0.182	1	TXN2	0	w0R_vs_POSTR	Inflammatory monocytes	annotation_intermediate	myeloids
0.987537	0.589138	0.167	0.193	1	CPNE3	0	w0R_vs_POSTR	Inflammatory monocytes	annotation_intermediate	myeloids
0.987537	0.717583	0.167	0.193	1	MPHOSPH8	0	w0R_vs_POSTR	Inflammatory monocytes	annotation_intermediate	myeloids
0.990153	0.11289	0.125	0.125	1	MRPS16	0	w0R_vs_POSTR	Inflammatory monocytes	annotation_intermediate	myeloids
0.990153	0.326261	0.125	0.125	1	PIH1D1	0	w0R_vs_POSTR	Inflammatory monocytes	annotation_intermediate	myeloids
0.991513	0.0927804	0.917	0.955	1	GAPDH	0	w0R_vs_POSTR	Inflammatory monocytes	annotation_intermediate	myeloids
0.992116	0.307111	0.208	0.216	1	DCTN3	0	w0R_vs_POSTR	Inflammatory monocytes	annotation_intermediate	myeloids
0.992116	0.039289	0.208	0.216	1	DDX6	0	w0R_vs_POSTR	Inflammatory monocytes	annotation_intermediate	myeloids
0.993177	0.0689861	0.292	0.33	1	ATP5F1C	0	w0R_vs_POSTR	Inflammatory monocytes	annotation_intermediate	myeloids
0.993293	0.658421	0.292	0.352	1	ROMO1	0	w0R_vs_POSTR	Inflammatory monocytes	annotation_intermediate	myeloids
0.995221	0.362896	0.125	0.136	1	THAP9-AS1	0	w0R_vs_POSTR	Inflammatory monocytes	annotation_intermediate	myeloids
0.995221	0.76656	0.125	0.136	1	APOL3	0	w0R_vs_POSTR	Inflammatory monocytes	annotation_intermediate	myeloids
0.995763	0.20714	0.167	0.182	1	FOXP1	0	w0R_vs_POSTR	Inflammatory monocytes	annotation_intermediate	myeloids
0.995763	0.545383	0.167	0.182	1	TRIM44	0	w0R_vs_POSTR	Inflammatory monocytes	annotation_intermediate	myeloids
0.995845	0.535127	0.167	0.193	1	VHL	0	w0R_vs_POSTR	Inflammatory monocytes	annotation_intermediate	myeloids
0.995845	0.649379	0.167	0.193	1	DERL2	0	w0R_vs_POSTR	Inflammatory monocytes	annotation_intermediate	myeloids
0.996119	0.103769	0.208	0.227	1	WASHC4	0	w0R_vs_POSTR	Inflammatory monocytes	annotation_intermediate	myeloids
0.996746	0.769047	0.333	0.386	1	NIPBL	0	w0R_vs_POSTR	Inflammatory monocytes	annotation_intermediate	myeloids
1	0.11093	0.25	0.261	1	FNIP2	0	w0R_vs_POSTR	Inflammatory monocytes	annotation_intermediate	myeloids
1	0.111253	0.125	0.136	1	POLK	0	w0R_vs_POSTR	Inflammatory monocytes	annotation_intermediate	myeloids
1	-0.0367339	0.125	0.125	1	HACD4	0	w0R_vs_POSTR	Inflammatory monocytes	annotation_intermediate	myeloids
1	0.162074	0.167	0.182	1	SHTN1	0	w0R_vs_POSTR	Inflammatory monocytes	annotation_intermediate	myeloids
1	0.893396	0.208	0.261	1	PIAS1	0	w0R_vs_POSTR	Inflammatory monocytes	annotation_intermediate	myeloids
1	0.0377681	0.125	0.125	1	GPATCH8	0	w0R_vs_POSTR	Inflammatory monocytes	annotation_intermediate	myeloids
1	0.641169	0.167	0.193	1	GPR108	0	w0R_vs_POSTR	Inflammatory monocytes	annotation_intermediate	myeloids
1	0.476446	0.333	0.398	1	EIF3G	0	w0R_vs_POSTR	Inflammatory monocytes	annotation_intermediate	myeloids

### Sheet: Rib hi R Pre-tx vs R Post-tx
p_val	avg_log2FC	pct.1	pct.2	p_val_adj	gene	sign	comp	cluster	annotation	subset
8.7729e-10	-1.37629	0.463	0.792	1.81055e-05	RPL13	DWW	w0R_vs_POSTR	Rib hi myeloids	annotation_intermediate	myeloids
4.82169e-09	-1.84583	0.176	0.546	9.951e-05	S100A9	DWW	w0R_vs_POSTR	Rib hi myeloids	annotation_intermediate	myeloids
5.0203e-09	-0.971443	0.565	0.892	0.000103609	FTH1	DWW	w0R_vs_POSTR	Rib hi myeloids	annotation_intermediate	myeloids
2.20469e-08	-1.76455	0.083	0.415	0.000455003	PRELID1	DWW	w0R_vs_POSTR	Rib hi myeloids	annotation_intermediate	myeloids
2.65145e-08	0.966026	0.889	0.677	0.000547206	HLA-DPB1	UPP	w0R_vs_POSTR	Rib hi myeloids	annotation_intermediate	myeloids
8.02138e-08	-1.16774	0.491	0.769	0.00165545	RPS2	DWW	w0R_vs_POSTR	Rib hi myeloids	annotation_intermediate	myeloids
2.62646e-07	0.481096	1	0.992	0.00542049	TMSB4X	UPP	w0R_vs_POSTR	Rib hi myeloids	annotation_intermediate	myeloids
2.80858e-07	0.562917	0.972	0.908	0.00579634	RPS24	UPP	w0R_vs_POSTR	Rib hi myeloids	annotation_intermediate	myeloids
2.68809e-06	0.859702	0.907	0.754	0.0554768	HLA-DRA	UP	w0R_vs_POSTR	Rib hi myeloids	annotation_intermediate	myeloids
4.70818e-06	0.594281	0.981	0.877	0.0971673	RPS3A	UP	w0R_vs_POSTR	Rib hi myeloids	annotation_intermediate	myeloids
5.52545e-06	0.827048	0.75	0.462	0.114034	HLA-DPA1	UP	w0R_vs_POSTR	Rib hi myeloids	annotation_intermediate	myeloids
5.7916e-06	0.408935	1	0.977	0.119527	RPL41	UP	w0R_vs_POSTR	Rib hi myeloids	annotation_intermediate	myeloids
9.27178e-06	1.19228	0.713	0.438	0.191351	MTRNR2L12	UP	w0R_vs_POSTR	Rib hi myeloids	annotation_intermediate	myeloids
1.57379e-05	-2.77861	0.028	0.215	0.324798	IL1B	DW	w0R_vs_POSTR	Rib hi myeloids	annotation_intermediate	myeloids
2.03019e-05	-0.685077	0.63	0.831	0.418991	OAZ1	DW	w0R_vs_POSTR	Rib hi myeloids	annotation_intermediate	myeloids
2.16723e-05	0.50444	0.935	0.892	0.447274	RPL26	UP	w0R_vs_POSTR	Rib hi myeloids	annotation_intermediate	myeloids
2.96306e-05	-1.17785	0.315	0.546	0.611516	PFN1	DW	w0R_vs_POSTR	Rib hi myeloids	annotation_intermediate	myeloids
3.76993e-05	-1.95573	0.065	0.269	0.778037	S100A8	DW	w0R_vs_POSTR	Rib hi myeloids	annotation_intermediate	myeloids
4.16123e-05	-1.44746	0.046	0.238	0.858796	DYNLT1	DW	w0R_vs_POSTR	Rib hi myeloids	annotation_intermediate	myeloids
4.56135e-05	-1.45031	0.065	0.269	0.941372	GLUL	DW	w0R_vs_POSTR	Rib hi myeloids	annotation_intermediate	myeloids
4.77789e-05	0.590293	0.88	0.823	0.98606	RPL35	UP	w0R_vs_POSTR	Rib hi myeloids	annotation_intermediate	myeloids
7.6037e-05	1.26483	0.361	0.146	1	MTRNR2L8	UP	w0R_vs_POSTR	Rib hi myeloids	annotation_intermediate	myeloids
0.000111098	-2.65455	0.037	0.2	1	ISG15	DW	w0R_vs_POSTR	Rib hi myeloids	annotation_intermediate	myeloids
0.000124711	-1.12263	0.185	0.423	1	CALM1	DW	w0R_vs_POSTR	Rib hi myeloids	annotation_intermediate	myeloids
0.000161882	0.504175	0.954	0.877	1	RPL34	UP	w0R_vs_POSTR	Rib hi myeloids	annotation_intermediate	myeloids
0.000176569	1.02558	0.306	0.108	1	SEC11A	UP	w0R_vs_POSTR	Rib hi myeloids	annotation_intermediate	myeloids
0.000194634	0.607575	0.954	0.923	1	MT-ND3	UP	w0R_vs_POSTR	Rib hi myeloids	annotation_intermediate	myeloids
0.000205267	-1.73048	0.046	0.208	1	VAMP5	DW	w0R_vs_POSTR	Rib hi myeloids	annotation_intermediate	myeloids
0.000215482	-0.94977	0.269	0.485	1	HLA-B	DW	w0R_vs_POSTR	Rib hi myeloids	annotation_intermediate	myeloids
0.000229051	0.470532	0.944	0.838	1	RPS15A	UP	w0R_vs_POSTR	Rib hi myeloids	annotation_intermediate	myeloids
0.000233696	-1.25079	0.037	0.192	1	GBP1	DW	w0R_vs_POSTR	Rib hi myeloids	annotation_intermediate	myeloids
0.000245985	0.4456	0.954	0.915	1	RPS28	UP	w0R_vs_POSTR	Rib hi myeloids	annotation_intermediate	myeloids
0.000275126	-1.15424	0.241	0.446	1	IFITM3	DW	w0R_vs_POSTR	Rib hi myeloids	annotation_intermediate	myeloids
0.000288011	0.403007	0.972	0.892	1	RPS27A	UP	w0R_vs_POSTR	Rib hi myeloids	annotation_intermediate	myeloids
0.00030071	0.807516	0.537	0.315	1	HLA-DQA1	UP	w0R_vs_POSTR	Rib hi myeloids	annotation_intermediate	myeloids
0.00032985	0.43251	0.981	0.9	1	RPL39	UP	w0R_vs_POSTR	Rib hi myeloids	annotation_intermediate	myeloids
0.000331147	-1.1848	0.037	0.192	1	STAT1	DW	w0R_vs_POSTR	Rib hi myeloids	annotation_intermediate	myeloids
0.000348469	1.48694	0.204	0.054	1	DNASE1L3	UP	w0R_vs_POSTR	Rib hi myeloids	annotation_intermediate	myeloids
0.000351437	-1.03221	0.287	0.492	1	S100A4	DW	w0R_vs_POSTR	Rib hi myeloids	annotation_intermediate	myeloids
0.000362457	-1.28362	0.019	0.154	1	GADD45GIP1	DW	w0R_vs_POSTR	Rib hi myeloids	annotation_intermediate	myeloids
0.00057534	0.442912	0.889	0.869	1	FAU	UP	w0R_vs_POSTR	Rib hi myeloids	annotation_intermediate	myeloids
0.000602814	-0.390181	0.602	0.762	1	SH3BGRL3	DW	w0R_vs_POSTR	Rib hi myeloids	annotation_intermediate	myeloids
0.000632411	-1.41862	0.046	0.192	1	SERPINB9	DW	w0R_vs_POSTR	Rib hi myeloids	annotation_intermediate	myeloids
0.00066959	1.05871	0.343	0.162	1	TXNIP	UP	w0R_vs_POSTR	Rib hi myeloids	annotation_intermediate	myeloids
0.000746002	0.504961	0.917	0.869	1	MT-ND4	UP	w0R_vs_POSTR	Rib hi myeloids	annotation_intermediate	myeloids
0.000868316	-0.864951	0.306	0.515	1	YBX1	DW	w0R_vs_POSTR	Rib hi myeloids	annotation_intermediate	myeloids
0.000875618	0.366396	0.963	0.862	1	RPS6	UP	w0R_vs_POSTR	Rib hi myeloids	annotation_intermediate	myeloids
0.000938652	-0.677303	0.713	0.808	1	S100A11	DW	w0R_vs_POSTR	Rib hi myeloids	annotation_intermediate	myeloids
0.000953595	-0.999645	0.315	0.477	1	PSME2	DW	w0R_vs_POSTR	Rib hi myeloids	annotation_intermediate	myeloids
0.00106899	-1.25211	0.009	0.115	1	ANP32B	DW	w0R_vs_POSTR	Rib hi myeloids	annotation_intermediate	myeloids
0.00116962	0.394883	0.963	0.946	1	RPS23	UP	w0R_vs_POSTR	Rib hi myeloids	annotation_intermediate	myeloids
0.00122711	-0.982192	0.009	0.115	1	STAT3	DW	w0R_vs_POSTR	Rib hi myeloids	annotation_intermediate	myeloids
0.00129143	-1.43862	0.028	0.146	1	GBP2	DW	w0R_vs_POSTR	Rib hi myeloids	annotation_intermediate	myeloids
0.00137139	-1.32163	0.037	0.169	1	LTB	DW	w0R_vs_POSTR	Rib hi myeloids	annotation_intermediate	myeloids
0.00144664	-0.983939	0.111	0.277	1	RHOG	DW	w0R_vs_POSTR	Rib hi myeloids	annotation_intermediate	myeloids
0.00146912	-1.14413	0.019	0.131	1	NOP53	DW	w0R_vs_POSTR	Rib hi myeloids	annotation_intermediate	myeloids
0.00151984	0.425354	0.935	0.877	1	RPS8	UP	w0R_vs_POSTR	Rib hi myeloids	annotation_intermediate	myeloids
0.00153154	-1.13361	0.019	0.131	1	HCK	DW	w0R_vs_POSTR	Rib hi myeloids	annotation_intermediate	myeloids
0.00159467	-0.734003	0.426	0.608	1	ARPC2	DW	w0R_vs_POSTR	Rib hi myeloids	annotation_intermediate	myeloids
0.00161413	-1.39209	0.074	0.223	1	PLEK	DW	w0R_vs_POSTR	Rib hi myeloids	annotation_intermediate	myeloids
0.0016516	-1.1639	0.065	0.208	1	GUK1	DW	w0R_vs_POSTR	Rib hi myeloids	annotation_intermediate	myeloids
0.00180841	-1.0058	0.074	0.215	1	CASP4	DW	w0R_vs_POSTR	Rib hi myeloids	annotation_intermediate	myeloids
0.00194409	0.752843	0.657	0.523	1	LYZ	UP	w0R_vs_POSTR	Rib hi myeloids	annotation_intermediate	myeloids
0.00196383	-1.31066	0.009	0.108	1	MZB1	DW	w0R_vs_POSTR	Rib hi myeloids	annotation_intermediate	myeloids
0.00217368	-1.09984	0.074	0.215	1	COX5A	DW	w0R_vs_POSTR	Rib hi myeloids	annotation_intermediate	myeloids
0.00227759	1.15173	0.259	0.123	1	EIF3M	UP	w0R_vs_POSTR	Rib hi myeloids	annotation_intermediate	myeloids
0.0023068	-0.849123	0.102	0.262	1	SERP1	DW	w0R_vs_POSTR	Rib hi myeloids	annotation_intermediate	myeloids
0.00230827	-1.39013	0.056	0.192	1	SOD2	DW	w0R_vs_POSTR	Rib hi myeloids	annotation_intermediate	myeloids
0.00247471	1.00772	0.213	0.077	1	RPS4Y1	UP	w0R_vs_POSTR	Rib hi myeloids	annotation_intermediate	myeloids
0.00264702	0.522831	0.954	0.954	1	MT-CO2	UP	w0R_vs_POSTR	Rib hi myeloids	annotation_intermediate	myeloids
0.00268223	-1.18608	0.037	0.154	1	TSPO	DW	w0R_vs_POSTR	Rib hi myeloids	annotation_intermediate	myeloids
0.00269131	-1.05347	0.019	0.123	1	NINJ1	DW	w0R_vs_POSTR	Rib hi myeloids	annotation_intermediate	myeloids
0.00279502	0.479018	0.935	0.869	1	MT-CYB	UP	w0R_vs_POSTR	Rib hi myeloids	annotation_intermediate	myeloids
0.00292539	1.08816	0.12	0.023	1	BRI3	UP	w0R_vs_POSTR	Rib hi myeloids	annotation_intermediate	myeloids
0.00295995	0.962836	0.176	0.054	1	NCKAP1L	UP	w0R_vs_POSTR	Rib hi myeloids	annotation_intermediate	myeloids
0.003015	0.265894	0.981	0.954	1	RPS12	UP	w0R_vs_POSTR	Rib hi myeloids	annotation_intermediate	myeloids
0.00307482	-0.969648	0.333	0.492	1	VIM	DW	w0R_vs_POSTR	Rib hi myeloids	annotation_intermediate	myeloids
0.00308664	-0.91984	0.343	0.531	1	S100A6	DW	w0R_vs_POSTR	Rib hi myeloids	annotation_intermediate	myeloids
0.00333086	-1.23632	0.009	0.1	1	IFI27	DW	w0R_vs_POSTR	Rib hi myeloids	annotation_intermediate	myeloids
0.0034833	-0.760853	0.009	0.1	1	MCL1	DW	w0R_vs_POSTR	Rib hi myeloids	annotation_intermediate	myeloids
0.00350679	0.312016	0.935	0.869	1	RPL7A	UP	w0R_vs_POSTR	Rib hi myeloids	annotation_intermediate	myeloids
0.00389496	-1.26097	0.037	0.146	1	BLVRA	DW	w0R_vs_POSTR	Rib hi myeloids	annotation_intermediate	myeloids
0.00412101	-0.925293	0.074	0.208	1	TUBA1A	DW	w0R_vs_POSTR	Rib hi myeloids	annotation_intermediate	myeloids
0.00417803	-1.17184	0.037	0.146	1	EPSTI1	DW	w0R_vs_POSTR	Rib hi myeloids	annotation_intermediate	myeloids
0.00424708	0.570221	0.648	0.492	1	CD74	UP	w0R_vs_POSTR	Rib hi myeloids	annotation_intermediate	myeloids
0.00442588	-1.03839	0.102	0.238	1	TPM4	DW	w0R_vs_POSTR	Rib hi myeloids	annotation_intermediate	myeloids
0.00449885	-0.88172	0.185	0.346	1	LDHA	DW	w0R_vs_POSTR	Rib hi myeloids	annotation_intermediate	myeloids
0.00451279	-1.00543	0.019	0.115	1	ISG20	DW	w0R_vs_POSTR	Rib hi myeloids	annotation_intermediate	myeloids
0.00454813	-1.15808	0.074	0.2	1	NCF2	DW	w0R_vs_POSTR	Rib hi myeloids	annotation_intermediate	myeloids
0.00514436	0.282548	1	0.969	1	RPLP1	UP	w0R_vs_POSTR	Rib hi myeloids	annotation_intermediate	myeloids
0.00528164	0.233771	0.991	0.992	1	TPT1	0	w0R_vs_POSTR	Rib hi myeloids	annotation_intermediate	myeloids
0.00549359	-1.07115	0.056	0.169	1	MRPL18	DW	w0R_vs_POSTR	Rib hi myeloids	annotation_intermediate	myeloids
0.00553405	-0.853333	0.056	0.177	1	MRPL57	DW	w0R_vs_POSTR	Rib hi myeloids	annotation_intermediate	myeloids
0.00581048	-0.900966	0.093	0.231	1	WARS	DW	w0R_vs_POSTR	Rib hi myeloids	annotation_intermediate	myeloids
0.00582877	0.261157	0.963	0.962	1	EEF1A1	0	w0R_vs_POSTR	Rib hi myeloids	annotation_intermediate	myeloids
0.00638931	0.347482	0.954	0.946	1	MT-ATP6	UP	w0R_vs_POSTR	Rib hi myeloids	annotation_intermediate	myeloids
0.00648856	-1.11084	0.028	0.123	1	PAK2	DW	w0R_vs_POSTR	Rib hi myeloids	annotation_intermediate	myeloids
0.00664557	0.449969	0.954	0.915	1	MT-CO1	UP	w0R_vs_POSTR	Rib hi myeloids	annotation_intermediate	myeloids
0.00668978	-1.20997	0.019	0.108	1	CD44	DW	w0R_vs_POSTR	Rib hi myeloids	annotation_intermediate	myeloids
0.00671386	0.286775	0.944	0.892	1	RPL37	UP	w0R_vs_POSTR	Rib hi myeloids	annotation_intermediate	myeloids
0.00680928	-0.983763	0.037	0.138	1	GTF3A	DW	w0R_vs_POSTR	Rib hi myeloids	annotation_intermediate	myeloids
0.00684801	-0.97548	0.037	0.138	1	HLA-F	DW	w0R_vs_POSTR	Rib hi myeloids	annotation_intermediate	myeloids
0.00704453	0.658228	0.324	0.169	1	ATP5MPL	UP	w0R_vs_POSTR	Rib hi myeloids	annotation_intermediate	myeloids
0.00710805	-0.788061	0.065	0.185	1	UBE2L6	DW	w0R_vs_POSTR	Rib hi myeloids	annotation_intermediate	myeloids
0.00718841	-1.11912	0.139	0.277	1	ANXA1	DW	w0R_vs_POSTR	Rib hi myeloids	annotation_intermediate	myeloids
0.00783764	-0.85809	0.037	0.138	1	DNAJC15	DW	w0R_vs_POSTR	Rib hi myeloids	annotation_intermediate	myeloids
0.00786912	-0.715403	0.028	0.123	1	GLIPR2	DW	w0R_vs_POSTR	Rib hi myeloids	annotation_intermediate	myeloids
0.00810468	-0.736556	0.194	0.354	1	CORO1A	DW	w0R_vs_POSTR	Rib hi myeloids	annotation_intermediate	myeloids
0.00838136	-0.835084	0.056	0.169	1	SMCO4	DW	w0R_vs_POSTR	Rib hi myeloids	annotation_intermediate	myeloids
0.00854584	0.681974	0.463	0.3	1	HLA-DQB1	UP	w0R_vs_POSTR	Rib hi myeloids	annotation_intermediate	myeloids
0.00868453	-1.14301	0.019	0.1	1	NDUFV3	DW	w0R_vs_POSTR	Rib hi myeloids	annotation_intermediate	myeloids
0.00891197	-0.430363	0.676	0.831	1	GAPDH	DW	w0R_vs_POSTR	Rib hi myeloids	annotation_intermediate	myeloids
0.00928057	1.19503	0.102	0.023	1	C1orf54	UP	w0R_vs_POSTR	Rib hi myeloids	annotation_intermediate	myeloids
0.00965418	-0.597964	0.204	0.362	1	GSTO1	DW	w0R_vs_POSTR	Rib hi myeloids	annotation_intermediate	myeloids
0.00989915	-0.965637	0.019	0.1	1	NOL7	DW	w0R_vs_POSTR	Rib hi myeloids	annotation_intermediate	myeloids
0.00992718	0.97303	0.102	0.023	1	MRPS33	UP	w0R_vs_POSTR	Rib hi myeloids	annotation_intermediate	myeloids
0.010044	0.271768	0.981	0.877	1	RPL32	UP	w0R_vs_POSTR	Rib hi myeloids	annotation_intermediate	myeloids
0.0101937	-0.865471	0.185	0.323	1	HLA-C	DW	w0R_vs_POSTR	Rib hi myeloids	annotation_intermediate	myeloids
0.0102948	-1.1903	0.037	0.131	1	HSPA5	DW	w0R_vs_POSTR	Rib hi myeloids	annotation_intermediate	myeloids
0.010447	0.383813	0.852	0.777	1	RPL36	UP	w0R_vs_POSTR	Rib hi myeloids	annotation_intermediate	myeloids
0.0106984	-0.896744	0.019	0.1	1	MX1	DW	w0R_vs_POSTR	Rib hi myeloids	annotation_intermediate	myeloids
0.0109831	-0.911675	0.296	0.423	1	S100A10	DW	w0R_vs_POSTR	Rib hi myeloids	annotation_intermediate	myeloids
0.0110307	-0.782765	0.204	0.338	1	UQCR11	DW	w0R_vs_POSTR	Rib hi myeloids	annotation_intermediate	myeloids
0.0111194	-0.803237	0.019	0.1	1	SSNA1	DW	w0R_vs_POSTR	Rib hi myeloids	annotation_intermediate	myeloids
0.0111215	-0.981065	0.037	0.131	1	HNRNPH3	DW	w0R_vs_POSTR	Rib hi myeloids	annotation_intermediate	myeloids
0.0112542	-1.10791	0.139	0.269	1	IFITM2	DW	w0R_vs_POSTR	Rib hi myeloids	annotation_intermediate	myeloids
0.0112805	0.36049	0.833	0.731	1	RPL5	UP	w0R_vs_POSTR	Rib hi myeloids	annotation_intermediate	myeloids
0.0113976	0.212246	0.991	0.977	1	RPL10	0	w0R_vs_POSTR	Rib hi myeloids	annotation_intermediate	myeloids
0.0114935	-0.901439	0.037	0.131	1	SAT2	DW	w0R_vs_POSTR	Rib hi myeloids	annotation_intermediate	myeloids
0.0116323	-0.91547	0.102	0.223	1	C1QB	DW	w0R_vs_POSTR	Rib hi myeloids	annotation_intermediate	myeloids
0.0119238	0.886458	0.481	0.338	1	HLA-DRB1	UP	w0R_vs_POSTR	Rib hi myeloids	annotation_intermediate	myeloids
0.0123631	-0.709559	0.12	0.262	1	YWHAB	DW	w0R_vs_POSTR	Rib hi myeloids	annotation_intermediate	myeloids
0.0125892	-1.09361	0.056	0.154	1	RARRES3	DW	w0R_vs_POSTR	Rib hi myeloids	annotation_intermediate	myeloids
0.0129536	-0.657826	0.037	0.131	1	CNN2	DW	w0R_vs_POSTR	Rib hi myeloids	annotation_intermediate	myeloids
0.0134775	-0.6554	0.028	0.115	1	SDF2L1	DW	w0R_vs_POSTR	Rib hi myeloids	annotation_intermediate	myeloids
0.013518	-0.676723	0.204	0.338	1	LITAF	DW	w0R_vs_POSTR	Rib hi myeloids	annotation_intermediate	myeloids
0.0146402	-1.04978	0.074	0.177	1	CALR	DW	w0R_vs_POSTR	Rib hi myeloids	annotation_intermediate	myeloids
0.0146799	-0.873399	0.046	0.138	1	DEK	DW	w0R_vs_POSTR	Rib hi myeloids	annotation_intermediate	myeloids
0.014739	-1.03704	0.037	0.123	1	CFLAR	DW	w0R_vs_POSTR	Rib hi myeloids	annotation_intermediate	myeloids
0.0152153	-0.277738	0.963	0.985	1	TMSB10	DW	w0R_vs_POSTR	Rib hi myeloids	annotation_intermediate	myeloids
0.0152991	1.28446	0.194	0.092	1	SELENOP	UP	w0R_vs_POSTR	Rib hi myeloids	annotation_intermediate	myeloids
0.0164216	-1.00384	0.028	0.108	1	ATF5	DW	w0R_vs_POSTR	Rib hi myeloids	annotation_intermediate	myeloids
0.01656	-1.13037	0.065	0.162	1	MRPL20	DW	w0R_vs_POSTR	Rib hi myeloids	annotation_intermediate	myeloids
0.0174319	-0.749619	0.046	0.138	1	SRI	DW	w0R_vs_POSTR	Rib hi myeloids	annotation_intermediate	myeloids
0.0179161	0.389397	0.88	0.815	1	ATP5F1E	UP	w0R_vs_POSTR	Rib hi myeloids	annotation_intermediate	myeloids
0.0183337	-0.716465	0.083	0.192	1	SELENOW	DW	w0R_vs_POSTR	Rib hi myeloids	annotation_intermediate	myeloids
0.0184052	-0.718122	0.194	0.331	1	NOP10	DW	w0R_vs_POSTR	Rib hi myeloids	annotation_intermediate	myeloids
0.0184634	-0.804725	0.037	0.123	1	SH3GLB1	DW	w0R_vs_POSTR	Rib hi myeloids	annotation_intermediate	myeloids
0.0184634	-0.773646	0.037	0.123	1	UBE2D1	DW	w0R_vs_POSTR	Rib hi myeloids	annotation_intermediate	myeloids
0.018653	-1.46549	0.065	0.162	1	NAMPT	DW	w0R_vs_POSTR	Rib hi myeloids	annotation_intermediate	myeloids
0.0189315	-0.970676	0.12	0.231	1	PLAC8	DW	w0R_vs_POSTR	Rib hi myeloids	annotation_intermediate	myeloids
0.0194868	0.989898	0.148	0.062	1	NUDT1	UP	w0R_vs_POSTR	Rib hi myeloids	annotation_intermediate	myeloids
0.0196518	-1.05457	0.111	0.215	1	ARF1	DW	w0R_vs_POSTR	Rib hi myeloids	annotation_intermediate	myeloids
0.0200267	-1.00366	0.056	0.146	1	HSPA1A	DW	w0R_vs_POSTR	Rib hi myeloids	annotation_intermediate	myeloids
0.0201592	0.661817	0.167	0.069	1	TOMM20	UP	w0R_vs_POSTR	Rib hi myeloids	annotation_intermediate	myeloids
0.0202515	-0.370196	0.722	0.815	1	ACTG1	DW	w0R_vs_POSTR	Rib hi myeloids	annotation_intermediate	myeloids
0.0204387	0.294571	0.954	0.885	1	RPL12	UP	w0R_vs_POSTR	Rib hi myeloids	annotation_intermediate	myeloids
0.0210335	-0.37107	0.046	0.138	1	MZT2B	DW	w0R_vs_POSTR	Rib hi myeloids	annotation_intermediate	myeloids
0.0214631	0.214657	0.926	0.838	1	RPL3	0	w0R_vs_POSTR	Rib hi myeloids	annotation_intermediate	myeloids
0.0215649	0.213554	0.944	0.931	1	RPS14	0	w0R_vs_POSTR	Rib hi myeloids	annotation_intermediate	myeloids
0.0216579	-0.512826	0.046	0.138	1	SP100	DW	w0R_vs_POSTR	Rib hi myeloids	annotation_intermediate	myeloids
0.0220411	-1.08846	0.102	0.2	1	GTF3C6	DW	w0R_vs_POSTR	Rib hi myeloids	annotation_intermediate	myeloids
0.022171	0.737249	0.278	0.169	1	LAMTOR2	UP	w0R_vs_POSTR	Rib hi myeloids	annotation_intermediate	myeloids
0.0225551	-0.779149	0.157	0.269	1	JPT1	DW	w0R_vs_POSTR	Rib hi myeloids	annotation_intermediate	myeloids
0.022691	-0.592351	0.139	0.254	1	BID	DW	w0R_vs_POSTR	Rib hi myeloids	annotation_intermediate	myeloids
0.0228402	-0.800364	0.056	0.146	1	PRKAR1A	DW	w0R_vs_POSTR	Rib hi myeloids	annotation_intermediate	myeloids
0.0230133	-0.915302	0.046	0.131	1	GBP4	DW	w0R_vs_POSTR	Rib hi myeloids	annotation_intermediate	myeloids
0.023638	-0.712212	0.139	0.262	1	CHMP2A	DW	w0R_vs_POSTR	Rib hi myeloids	annotation_intermediate	myeloids
0.0243486	0.832678	0.102	0.031	1	THRAP3	UP	w0R_vs_POSTR	Rib hi myeloids	annotation_intermediate	myeloids
0.0244088	-0.769016	0.046	0.131	1	FERMT3	DW	w0R_vs_POSTR	Rib hi myeloids	annotation_intermediate	myeloids
0.0251337	-0.917307	0.046	0.131	1	MIR4435-2HG	DW	w0R_vs_POSTR	Rib hi myeloids	annotation_intermediate	myeloids
0.0253794	-0.783352	0.046	0.131	1	CACYBP	DW	w0R_vs_POSTR	Rib hi myeloids	annotation_intermediate	myeloids
0.0253807	0.418241	0.704	0.631	1	RPL7	UP	w0R_vs_POSTR	Rib hi myeloids	annotation_intermediate	myeloids
0.0254258	-0.933416	0.028	0.1	1	BTG1	DW	w0R_vs_POSTR	Rib hi myeloids	annotation_intermediate	myeloids
0.0254756	-0.71496	0.12	0.231	1	RNH1	DW	w0R_vs_POSTR	Rib hi myeloids	annotation_intermediate	myeloids
0.0257544	0.447067	0.685	0.608	1	RPLP0	UP	w0R_vs_POSTR	Rib hi myeloids	annotation_intermediate	myeloids
0.0258583	0.709831	0.176	0.077	1	FABP1	UP	w0R_vs_POSTR	Rib hi myeloids	annotation_intermediate	myeloids
0.0262105	-0.758703	0.037	0.115	1	UQCC2	DW	w0R_vs_POSTR	Rib hi myeloids	annotation_intermediate	myeloids
0.026224	0.261103	0.898	0.869	1	RPL35A	0	w0R_vs_POSTR	Rib hi myeloids	annotation_intermediate	myeloids
0.0263961	0.46062	0.639	0.477	1	GSTP1	UP	w0R_vs_POSTR	Rib hi myeloids	annotation_intermediate	myeloids
0.0265225	-0.575803	0.333	0.438	1	CHCHD2	DW	w0R_vs_POSTR	Rib hi myeloids	annotation_intermediate	myeloids
0.0268915	-0.831053	0.028	0.1	1	POLE4	DW	w0R_vs_POSTR	Rib hi myeloids	annotation_intermediate	myeloids
0.0269971	-0.746416	0.12	0.231	1	MT2A	DW	w0R_vs_POSTR	Rib hi myeloids	annotation_intermediate	myeloids
0.0274933	0.870263	0.352	0.238	1	NAP1L1	UP	w0R_vs_POSTR	Rib hi myeloids	annotation_intermediate	myeloids
0.0274978	-0.905273	0.028	0.1	1	ILF3	DW	w0R_vs_POSTR	Rib hi myeloids	annotation_intermediate	myeloids
0.0280585	-0.782903	0.111	0.215	1	EIF5A	DW	w0R_vs_POSTR	Rib hi myeloids	annotation_intermediate	myeloids
0.0281887	0.246627	0.981	0.946	1	MT-CO3	0	w0R_vs_POSTR	Rib hi myeloids	annotation_intermediate	myeloids
0.0282226	-0.70822	0.046	0.131	1	ARHGDIA	DW	w0R_vs_POSTR	Rib hi myeloids	annotation_intermediate	myeloids
0.0284942	-0.610831	0.046	0.131	1	TPMT	DW	w0R_vs_POSTR	Rib hi myeloids	annotation_intermediate	myeloids
0.0291469	-0.55388	0.491	0.569	1	PPIA	DW	w0R_vs_POSTR	Rib hi myeloids	annotation_intermediate	myeloids
0.0293452	-0.546405	0.037	0.115	1	SPCS2	DW	w0R_vs_POSTR	Rib hi myeloids	annotation_intermediate	myeloids
0.0296589	-0.161863	0.75	0.846	1	EIF1	0	w0R_vs_POSTR	Rib hi myeloids	annotation_intermediate	myeloids
0.0298674	0.352773	0.769	0.669	1	EEF1B2	UP	w0R_vs_POSTR	Rib hi myeloids	annotation_intermediate	myeloids
0.0303965	0.300831	0.944	0.9	1	RPL15	UP	w0R_vs_POSTR	Rib hi myeloids	annotation_intermediate	myeloids
0.0311608	-0.742425	0.093	0.192	1	CCNI	DW	w0R_vs_POSTR	Rib hi myeloids	annotation_intermediate	myeloids
0.032246	-0.715975	0.065	0.154	1	PGAM1	DW	w0R_vs_POSTR	Rib hi myeloids	annotation_intermediate	myeloids
0.0324756	-0.574825	0.139	0.262	1	H2AFZ	DW	w0R_vs_POSTR	Rib hi myeloids	annotation_intermediate	myeloids
0.0324787	-0.927706	0.074	0.162	1	C19orf70	DW	w0R_vs_POSTR	Rib hi myeloids	annotation_intermediate	myeloids
0.0324837	1.01167	0.25	0.154	1	HLA-DRB5	UP	w0R_vs_POSTR	Rib hi myeloids	annotation_intermediate	myeloids
0.0328773	0.2275	0.917	0.869	1	PTMA	0	w0R_vs_POSTR	Rib hi myeloids	annotation_intermediate	myeloids
0.0331943	-0.552261	0.324	0.423	1	TXN	DW	w0R_vs_POSTR	Rib hi myeloids	annotation_intermediate	myeloids
0.0348708	-0.676748	0.157	0.277	1	ANXA2	DW	w0R_vs_POSTR	Rib hi myeloids	annotation_intermediate	myeloids
0.0356022	0.779884	0.37	0.262	1	RGS10	UP	w0R_vs_POSTR	Rib hi myeloids	annotation_intermediate	myeloids
0.0361251	-0.902161	0.037	0.108	1	LCP2	DW	w0R_vs_POSTR	Rib hi myeloids	annotation_intermediate	myeloids
0.0363295	-0.739852	0.176	0.285	1	HLA-E	DW	w0R_vs_POSTR	Rib hi myeloids	annotation_intermediate	myeloids
0.0364005	-0.656093	0.139	0.254	1	SNRPB	DW	w0R_vs_POSTR	Rib hi myeloids	annotation_intermediate	myeloids
0.0370499	-0.876348	0.074	0.162	1	ITM2B	DW	w0R_vs_POSTR	Rib hi myeloids	annotation_intermediate	myeloids
0.0371089	0.53103	0.676	0.608	1	RPL23	UP	w0R_vs_POSTR	Rib hi myeloids	annotation_intermediate	myeloids
0.0372987	0.340252	0.741	0.669	1	RPL38	UP	w0R_vs_POSTR	Rib hi myeloids	annotation_intermediate	myeloids
0.0373814	-0.332679	0.185	0.308	1	LGALS3	DW	w0R_vs_POSTR	Rib hi myeloids	annotation_intermediate	myeloids
0.037605	-0.495861	0.056	0.138	1	SP110	DW	w0R_vs_POSTR	Rib hi myeloids	annotation_intermediate	myeloids
0.0378851	-0.557606	0.065	0.154	1	SPI1	DW	w0R_vs_POSTR	Rib hi myeloids	annotation_intermediate	myeloids
0.0379121	0.416966	0.62	0.508	1	RPS26	UP	w0R_vs_POSTR	Rib hi myeloids	annotation_intermediate	myeloids
0.0379388	-0.566484	0.056	0.138	1	HNRNPU	DW	w0R_vs_POSTR	Rib hi myeloids	annotation_intermediate	myeloids
0.0381024	-0.667765	0.046	0.123	1	C1QBP	DW	w0R_vs_POSTR	Rib hi myeloids	annotation_intermediate	myeloids
0.038461	-0.667377	0.046	0.123	1	2009-09-01	DW	w0R_vs_POSTR	Rib hi myeloids	annotation_intermediate	myeloids
0.0385741	-0.76046	0.037	0.108	1	DDX3X	DW	w0R_vs_POSTR	Rib hi myeloids	annotation_intermediate	myeloids
0.0385741	-0.902058	0.037	0.108	1	FKBP3	DW	w0R_vs_POSTR	Rib hi myeloids	annotation_intermediate	myeloids
0.039751	-0.61445	0.037	0.108	1	SRSF11	DW	w0R_vs_POSTR	Rib hi myeloids	annotation_intermediate	myeloids
0.0401764	-0.830468	0.287	0.408	1	PPA1	DW	w0R_vs_POSTR	Rib hi myeloids	annotation_intermediate	myeloids
0.040664	-0.66048	0.074	0.162	1	ARL6IP4	DW	w0R_vs_POSTR	Rib hi myeloids	annotation_intermediate	myeloids
0.0411569	-0.801151	0.074	0.162	1	RAB8A	DW	w0R_vs_POSTR	Rib hi myeloids	annotation_intermediate	myeloids
0.042512	0.48122	0.278	0.169	1	NCL	UP	w0R_vs_POSTR	Rib hi myeloids	annotation_intermediate	myeloids
0.0429926	-0.590036	0.046	0.123	1	TCP1	DW	w0R_vs_POSTR	Rib hi myeloids	annotation_intermediate	myeloids
0.0451827	0.926935	0.231	0.138	1	CPVL	UP	w0R_vs_POSTR	Rib hi myeloids	annotation_intermediate	myeloids
0.0452714	-0.593648	0.167	0.277	1	CD48	DW	w0R_vs_POSTR	Rib hi myeloids	annotation_intermediate	myeloids
0.046191	-0.687546	0.093	0.185	1	PSMB4	DW	w0R_vs_POSTR	Rib hi myeloids	annotation_intermediate	myeloids
0.0464066	-0.857421	0.13	0.223	1	SSR4	DW	w0R_vs_POSTR	Rib hi myeloids	annotation_intermediate	myeloids
0.046491	0.746391	0.102	0.038	1	NDUFS2	UP	w0R_vs_POSTR	Rib hi myeloids	annotation_intermediate	myeloids
0.0475814	-0.64044	0.139	0.238	1	UBE2L3	DW	w0R_vs_POSTR	Rib hi myeloids	annotation_intermediate	myeloids
0.0493148	-0.701688	0.083	0.169	1	CLTA	DW	w0R_vs_POSTR	Rib hi myeloids	annotation_intermediate	myeloids
0.0495754	0.332859	0.852	0.8	1	RPL27A	UP	w0R_vs_POSTR	Rib hi myeloids	annotation_intermediate	myeloids
0.049878	-0.684623	0.083	0.169	1	RPL22L1	DW	w0R_vs_POSTR	Rib hi myeloids	annotation_intermediate	myeloids
0.0501292	-0.882869	0.111	0.2	1	BLVRB	0	w0R_vs_POSTR	Rib hi myeloids	annotation_intermediate	myeloids
0.0501397	-0.712691	0.12	0.215	1	LDHB	0	w0R_vs_POSTR	Rib hi myeloids	annotation_intermediate	myeloids
0.0507277	-0.448532	0.306	0.431	1	ARPC1B	0	w0R_vs_POSTR	Rib hi myeloids	annotation_intermediate	myeloids
0.0509526	-0.951037	0.074	0.154	1	CTSC	0	w0R_vs_POSTR	Rib hi myeloids	annotation_intermediate	myeloids
0.0512763	-0.711642	0.157	0.254	1	BRK1	0	w0R_vs_POSTR	Rib hi myeloids	annotation_intermediate	myeloids
0.0518331	-0.309346	0.907	0.931	1	ACTB	0	w0R_vs_POSTR	Rib hi myeloids	annotation_intermediate	myeloids
0.0525049	-0.318558	0.435	0.569	1	UBC	0	w0R_vs_POSTR	Rib hi myeloids	annotation_intermediate	myeloids
0.0525135	0.389243	0.75	0.654	1	RPS21	0	w0R_vs_POSTR	Rib hi myeloids	annotation_intermediate	myeloids
0.052602	-0.661075	0.065	0.146	1	FLOT1	0	w0R_vs_POSTR	Rib hi myeloids	annotation_intermediate	myeloids
0.0526128	0.532165	0.38	0.269	1	EEF2	0	w0R_vs_POSTR	Rib hi myeloids	annotation_intermediate	myeloids
0.0555758	-0.569868	0.148	0.246	1	GLRX	0	w0R_vs_POSTR	Rib hi myeloids	annotation_intermediate	myeloids
0.0558345	-0.872788	0.037	0.1	1	EML4	0	w0R_vs_POSTR	Rib hi myeloids	annotation_intermediate	myeloids
0.0583501	-0.40954	0.204	0.315	1	COPE	0	w0R_vs_POSTR	Rib hi myeloids	annotation_intermediate	myeloids
0.0594544	-0.601489	0.333	0.454	1	CSTB	0	w0R_vs_POSTR	Rib hi myeloids	annotation_intermediate	myeloids
0.0605258	0.185484	0.963	0.962	1	RPL28	0	w0R_vs_POSTR	Rib hi myeloids	annotation_intermediate	myeloids
0.0616018	-0.34381	0.324	0.446	1	GPX4	0	w0R_vs_POSTR	Rib hi myeloids	annotation_intermediate	myeloids
0.0620784	-0.447448	0.037	0.1	1	SYAP1	0	w0R_vs_POSTR	Rib hi myeloids	annotation_intermediate	myeloids
0.0620952	-0.916864	0.13	0.215	1	GNAI2	0	w0R_vs_POSTR	Rib hi myeloids	annotation_intermediate	myeloids
0.06226	0.916026	0.167	0.092	1	DNAJC8	0	w0R_vs_POSTR	Rib hi myeloids	annotation_intermediate	myeloids
0.0631858	0.800631	0.167	0.092	1	HMGN3	0	w0R_vs_POSTR	Rib hi myeloids	annotation_intermediate	myeloids
0.0644877	0.774846	0.157	0.085	1	BZW1	0	w0R_vs_POSTR	Rib hi myeloids	annotation_intermediate	myeloids
0.0654624	0.792136	0.139	0.069	1	SNAP23	0	w0R_vs_POSTR	Rib hi myeloids	annotation_intermediate	myeloids
0.0657104	0.911389	0.148	0.077	1	CBX3	0	w0R_vs_POSTR	Rib hi myeloids	annotation_intermediate	myeloids
0.0669584	0.318359	0.824	0.785	1	RPL6	0	w0R_vs_POSTR	Rib hi myeloids	annotation_intermediate	myeloids
0.0669995	-0.399843	0.083	0.169	1	PHB2	0	w0R_vs_POSTR	Rib hi myeloids	annotation_intermediate	myeloids
0.0670076	0.106162	0.935	0.962	1	RPS27	0	w0R_vs_POSTR	Rib hi myeloids	annotation_intermediate	myeloids
0.0671683	0.236542	0.259	0.354	1	JCHAIN	0	w0R_vs_POSTR	Rib hi myeloids	annotation_intermediate	myeloids
0.0676656	-0.725749	0.056	0.123	1	NUDC	0	w0R_vs_POSTR	Rib hi myeloids	annotation_intermediate	myeloids
0.0689644	0.241741	0.898	0.877	1	RPL9	0	w0R_vs_POSTR	Rib hi myeloids	annotation_intermediate	myeloids
0.0727376	-0.679745	0.074	0.146	1	IFI16	0	w0R_vs_POSTR	Rib hi myeloids	annotation_intermediate	myeloids
0.0744318	-0.584284	0.306	0.392	1	UQCR10	0	w0R_vs_POSTR	Rib hi myeloids	annotation_intermediate	myeloids
0.0750138	-0.633234	0.185	0.277	1	LAP3	0	w0R_vs_POSTR	Rib hi myeloids	annotation_intermediate	myeloids
0.0753072	0.198757	0.981	0.954	1	RPS18	0	w0R_vs_POSTR	Rib hi myeloids	annotation_intermediate	myeloids
0.0755773	-0.887543	0.065	0.131	1	RBPJ	0	w0R_vs_POSTR	Rib hi myeloids	annotation_intermediate	myeloids
0.0760609	-0.566355	0.12	0.208	1	PPDPF	0	w0R_vs_POSTR	Rib hi myeloids	annotation_intermediate	myeloids
0.0776163	0.555847	0.12	0.054	1	OAZ2	0	w0R_vs_POSTR	Rib hi myeloids	annotation_intermediate	myeloids
0.0788152	-0.569411	0.056	0.123	1	STK17B	0	w0R_vs_POSTR	Rib hi myeloids	annotation_intermediate	myeloids
0.0798979	0.167312	0.954	0.938	1	RPL11	0	w0R_vs_POSTR	Rib hi myeloids	annotation_intermediate	myeloids
0.0818173	-0.586014	0.046	0.108	1	2006-09-01	0	w0R_vs_POSTR	Rib hi myeloids	annotation_intermediate	myeloids
0.0824046	-0.525223	0.056	0.123	1	ETFB	0	w0R_vs_POSTR	Rib hi myeloids	annotation_intermediate	myeloids
0.0827652	-0.463725	0.111	0.192	1	PSMD8	0	w0R_vs_POSTR	Rib hi myeloids	annotation_intermediate	myeloids
0.082882	-0.556103	0.046	0.108	1	PSMD11	0	w0R_vs_POSTR	Rib hi myeloids	annotation_intermediate	myeloids
0.0835411	0.646093	0.204	0.123	1	HLA-DQA2	0	w0R_vs_POSTR	Rib hi myeloids	annotation_intermediate	myeloids
0.0837422	-0.326318	0.056	0.123	1	TUFM	0	w0R_vs_POSTR	Rib hi myeloids	annotation_intermediate	myeloids
0.0843269	-0.720077	0.139	0.223	1	NDUFB3	0	w0R_vs_POSTR	Rib hi myeloids	annotation_intermediate	myeloids
0.0843722	-0.510668	0.139	0.231	1	PSMA4	0	w0R_vs_POSTR	Rib hi myeloids	annotation_intermediate	myeloids
0.0845752	-0.670561	0.13	0.215	1	NDUFS6	0	w0R_vs_POSTR	Rib hi myeloids	annotation_intermediate	myeloids
0.0854108	-0.574793	0.046	0.108	1	MZT2A	0	w0R_vs_POSTR	Rib hi myeloids	annotation_intermediate	myeloids
0.0857814	-0.285923	0.056	0.123	1	IK	0	w0R_vs_POSTR	Rib hi myeloids	annotation_intermediate	myeloids
0.0869686	-0.59327	0.157	0.246	1	PHPT1	0	w0R_vs_POSTR	Rib hi myeloids	annotation_intermediate	myeloids
0.0875417	0.442596	0.509	0.431	1	BTF3	0	w0R_vs_POSTR	Rib hi myeloids	annotation_intermediate	myeloids
0.0876274	-0.550993	0.046	0.108	1	ABI3	0	w0R_vs_POSTR	Rib hi myeloids	annotation_intermediate	myeloids
0.0890323	0.333718	0.565	0.477	1	TMA7	0	w0R_vs_POSTR	Rib hi myeloids	annotation_intermediate	myeloids
0.0894436	-0.328179	0.435	0.538	1	HSP90AA1	0	w0R_vs_POSTR	Rib hi myeloids	annotation_intermediate	myeloids
0.0895066	0.206905	0.926	0.885	1	RPL18	0	w0R_vs_POSTR	Rib hi myeloids	annotation_intermediate	myeloids
0.0901193	0.206838	0.954	0.9	1	RPL30	0	w0R_vs_POSTR	Rib hi myeloids	annotation_intermediate	myeloids
0.0904795	0.654924	0.25	0.169	1	HLA-DMA	0	w0R_vs_POSTR	Rib hi myeloids	annotation_intermediate	myeloids
0.0906549	-0.501568	0.046	0.108	1	SMAP2	0	w0R_vs_POSTR	Rib hi myeloids	annotation_intermediate	myeloids
0.0913187	-0.552179	0.12	0.2	1	CARD16	0	w0R_vs_POSTR	Rib hi myeloids	annotation_intermediate	myeloids
0.0918498	0.720491	0.213	0.138	1	JAML	0	w0R_vs_POSTR	Rib hi myeloids	annotation_intermediate	myeloids
0.0926664	-0.855333	0.074	0.138	1	BUD31	0	w0R_vs_POSTR	Rib hi myeloids	annotation_intermediate	myeloids
0.0927264	-0.702914	0.194	0.269	1	HSBP1	0	w0R_vs_POSTR	Rib hi myeloids	annotation_intermediate	myeloids
0.0930793	0.535915	0.102	0.046	1	SMIM14	0	w0R_vs_POSTR	Rib hi myeloids	annotation_intermediate	myeloids
0.0933791	-0.926134	0.056	0.115	1	IDO1	0	w0R_vs_POSTR	Rib hi myeloids	annotation_intermediate	myeloids
0.0936449	-0.803367	0.093	0.162	1	PCBP1	0	w0R_vs_POSTR	Rib hi myeloids	annotation_intermediate	myeloids
0.094741	0.561428	0.102	0.046	1	COMMD3	0	w0R_vs_POSTR	Rib hi myeloids	annotation_intermediate	myeloids
0.0958066	-0.390816	0.722	0.777	1	MYL6	0	w0R_vs_POSTR	Rib hi myeloids	annotation_intermediate	myeloids
0.0960024	0.593826	0.102	0.046	1	PDCD6	0	w0R_vs_POSTR	Rib hi myeloids	annotation_intermediate	myeloids
0.0961549	0.593815	0.111	0.054	1	RSL1D1	0	w0R_vs_POSTR	Rib hi myeloids	annotation_intermediate	myeloids
0.0982171	-0.777323	0.074	0.138	1	ATP6V0B	0	w0R_vs_POSTR	Rib hi myeloids	annotation_intermediate	myeloids
0.098753	-0.557286	0.056	0.115	1	RALA	0	w0R_vs_POSTR	Rib hi myeloids	annotation_intermediate	myeloids
0.0997637	0.45234	0.157	0.085	1	HNRNPDL	0	w0R_vs_POSTR	Rib hi myeloids	annotation_intermediate	myeloids
0.100745	0.475303	0.102	0.046	1	OLA1	0	w0R_vs_POSTR	Rib hi myeloids	annotation_intermediate	myeloids
0.100745	0.55289	0.102	0.046	1	PTMS	0	w0R_vs_POSTR	Rib hi myeloids	annotation_intermediate	myeloids
0.10113	-0.701542	0.056	0.115	1	TOP1	0	w0R_vs_POSTR	Rib hi myeloids	annotation_intermediate	myeloids
0.101168	0.749384	0.157	0.092	1	NCF4	0	w0R_vs_POSTR	Rib hi myeloids	annotation_intermediate	myeloids
0.101922	-0.460047	0.213	0.3	1	ATP5PO	0	w0R_vs_POSTR	Rib hi myeloids	annotation_intermediate	myeloids
0.102515	0.49139	0.102	0.046	1	FUNDC2	0	w0R_vs_POSTR	Rib hi myeloids	annotation_intermediate	myeloids
0.104371	-0.414077	0.056	0.115	1	SAMSN1	0	w0R_vs_POSTR	Rib hi myeloids	annotation_intermediate	myeloids
0.105279	0.247462	0.426	0.3	1	HMGB1	0	w0R_vs_POSTR	Rib hi myeloids	annotation_intermediate	myeloids
0.106112	0.622695	0.157	0.092	1	MARCKS	0	w0R_vs_POSTR	Rib hi myeloids	annotation_intermediate	myeloids
0.106855	-0.402989	0.056	0.115	1	CDC37	0	w0R_vs_POSTR	Rib hi myeloids	annotation_intermediate	myeloids
0.107774	-0.567146	0.139	0.215	1	C1orf162	0	w0R_vs_POSTR	Rib hi myeloids	annotation_intermediate	myeloids
0.108537	-0.681189	0.056	0.115	1	ATG3	0	w0R_vs_POSTR	Rib hi myeloids	annotation_intermediate	myeloids
0.108954	0.504014	0.194	0.123	1	ANP32A	0	w0R_vs_POSTR	Rib hi myeloids	annotation_intermediate	myeloids
0.109131	-0.492967	0.093	0.162	1	HMGN1	0	w0R_vs_POSTR	Rib hi myeloids	annotation_intermediate	myeloids
0.110905	-0.505475	0.111	0.185	1	TXNDC17	0	w0R_vs_POSTR	Rib hi myeloids	annotation_intermediate	myeloids
0.111782	0.359607	0.157	0.085	1	CCT5	0	w0R_vs_POSTR	Rib hi myeloids	annotation_intermediate	myeloids
0.112748	0.611776	0.157	0.092	1	PTRHD1	0	w0R_vs_POSTR	Rib hi myeloids	annotation_intermediate	myeloids
0.112748	-0.318304	0.083	0.154	1	TAX1BP1	0	w0R_vs_POSTR	Rib hi myeloids	annotation_intermediate	myeloids
0.112985	0.526291	0.194	0.123	1	SNRPD3	0	w0R_vs_POSTR	Rib hi myeloids	annotation_intermediate	myeloids
0.117289	-0.696345	0.074	0.138	1	SRP72	0	w0R_vs_POSTR	Rib hi myeloids	annotation_intermediate	myeloids
0.117497	-0.55636	0.213	0.308	1	HNRNPA3	0	w0R_vs_POSTR	Rib hi myeloids	annotation_intermediate	myeloids
0.118742	-0.397749	0.093	0.162	1	POLR1D	0	w0R_vs_POSTR	Rib hi myeloids	annotation_intermediate	myeloids
0.118935	-0.567056	0.046	0.1	1	VAPA	0	w0R_vs_POSTR	Rib hi myeloids	annotation_intermediate	myeloids
0.121383	-1.04825	0.13	0.2	1	C15orf48	0	w0R_vs_POSTR	Rib hi myeloids	annotation_intermediate	myeloids
0.121891	-0.533978	0.046	0.1	1	GNAI3	0	w0R_vs_POSTR	Rib hi myeloids	annotation_intermediate	myeloids
0.123809	-0.315037	0.139	0.223	1	HNRNPF	0	w0R_vs_POSTR	Rib hi myeloids	annotation_intermediate	myeloids
0.123893	-0.618009	0.046	0.1	1	HMOX1	0	w0R_vs_POSTR	Rib hi myeloids	annotation_intermediate	myeloids
0.124687	0.146035	0.917	0.885	1	RPS4X	0	w0R_vs_POSTR	Rib hi myeloids	annotation_intermediate	myeloids
0.125095	-0.23214	0.167	0.254	1	SEC61G	0	w0R_vs_POSTR	Rib hi myeloids	annotation_intermediate	myeloids
0.12518	0.421399	0.139	0.077	1	RSL24D1	0	w0R_vs_POSTR	Rib hi myeloids	annotation_intermediate	myeloids
0.12577	0.37487	0.472	0.4	1	NPM1	0	w0R_vs_POSTR	Rib hi myeloids	annotation_intermediate	myeloids
0.126171	-0.268585	0.083	0.154	1	COX14	0	w0R_vs_POSTR	Rib hi myeloids	annotation_intermediate	myeloids
0.126295	-0.605917	0.176	0.254	1	PKM	0	w0R_vs_POSTR	Rib hi myeloids	annotation_intermediate	myeloids
0.126923	-0.353254	0.5	0.585	1	MYL12A	0	w0R_vs_POSTR	Rib hi myeloids	annotation_intermediate	myeloids
0.127174	-0.562228	0.065	0.123	1	PHB	0	w0R_vs_POSTR	Rib hi myeloids	annotation_intermediate	myeloids
0.127188	-0.49817	0.315	0.408	1	COX5B	0	w0R_vs_POSTR	Rib hi myeloids	annotation_intermediate	myeloids
0.128901	-0.600056	0.12	0.192	1	TRAPPC1	0	w0R_vs_POSTR	Rib hi myeloids	annotation_intermediate	myeloids
0.129256	-0.521262	0.213	0.292	1	COX6A1	0	w0R_vs_POSTR	Rib hi myeloids	annotation_intermediate	myeloids
0.132161	-0.426057	0.046	0.1	1	LMNA	0	w0R_vs_POSTR	Rib hi myeloids	annotation_intermediate	myeloids
0.133713	-0.492494	0.176	0.262	1	VPS29	0	w0R_vs_POSTR	Rib hi myeloids	annotation_intermediate	myeloids
0.134348	-0.286471	0.056	0.115	1	TMEM176B	0	w0R_vs_POSTR	Rib hi myeloids	annotation_intermediate	myeloids
0.135662	-0.521283	0.065	0.123	1	TXN2	0	w0R_vs_POSTR	Rib hi myeloids	annotation_intermediate	myeloids
0.139572	-0.424324	0.065	0.123	1	DNAJC7	0	w0R_vs_POSTR	Rib hi myeloids	annotation_intermediate	myeloids
0.140544	0.644693	0.343	0.262	1	MT-ND4L	0	w0R_vs_POSTR	Rib hi myeloids	annotation_intermediate	myeloids
0.141291	-0.46481	0.12	0.192	1	NDUFA12	0	w0R_vs_POSTR	Rib hi myeloids	annotation_intermediate	myeloids
0.143063	-0.297311	0.065	0.123	1	SELENOK	0	w0R_vs_POSTR	Rib hi myeloids	annotation_intermediate	myeloids
0.143713	-0.451307	0.12	0.192	1	SNRPD1	0	w0R_vs_POSTR	Rib hi myeloids	annotation_intermediate	myeloids
0.144219	1.18257	0.102	0.054	1	DAB2	0	w0R_vs_POSTR	Rib hi myeloids	annotation_intermediate	myeloids
0.146622	-0.279364	0.065	0.123	1	IDH3G	0	w0R_vs_POSTR	Rib hi myeloids	annotation_intermediate	myeloids
0.147342	0.627183	0.12	0.069	1	FAM162A	0	w0R_vs_POSTR	Rib hi myeloids	annotation_intermediate	myeloids
0.14796	0.202287	0.833	0.754	1	RPL14	0	w0R_vs_POSTR	Rib hi myeloids	annotation_intermediate	myeloids
0.148686	-0.441288	0.065	0.123	1	HIF1A	0	w0R_vs_POSTR	Rib hi myeloids	annotation_intermediate	myeloids
0.148941	-0.601677	0.167	0.246	1	SF3B5	0	w0R_vs_POSTR	Rib hi myeloids	annotation_intermediate	myeloids
0.149971	0.639486	0.102	0.054	1	ERCC1	0	w0R_vs_POSTR	Rib hi myeloids	annotation_intermediate	myeloids
0.151332	-0.321824	0.593	0.615	1	CFL1	0	w0R_vs_POSTR	Rib hi myeloids	annotation_intermediate	myeloids
0.152163	-0.429439	0.194	0.269	1	LAMTOR4	0	w0R_vs_POSTR	Rib hi myeloids	annotation_intermediate	myeloids
0.152322	0.612698	0.148	0.092	1	LSM6	0	w0R_vs_POSTR	Rib hi myeloids	annotation_intermediate	myeloids
0.15288	-0.356837	0.065	0.123	1	AURKAIP1	0	w0R_vs_POSTR	Rib hi myeloids	annotation_intermediate	myeloids
0.154156	-0.46096	0.074	0.131	1	CYSTM1	0	w0R_vs_POSTR	Rib hi myeloids	annotation_intermediate	myeloids
0.154308	-0.517055	0.12	0.185	1	PSMB6	0	w0R_vs_POSTR	Rib hi myeloids	annotation_intermediate	myeloids
0.15467	-0.570508	0.074	0.131	1	MBNL1	0	w0R_vs_POSTR	Rib hi myeloids	annotation_intermediate	myeloids
0.154697	0.547861	0.102	0.054	1	TRAPPC6A	0	w0R_vs_POSTR	Rib hi myeloids	annotation_intermediate	myeloids
0.156418	-0.404944	0.213	0.292	1	PSMB8	0	w0R_vs_POSTR	Rib hi myeloids	annotation_intermediate	myeloids
0.157102	0.608232	0.102	0.054	1	KCTD12	0	w0R_vs_POSTR	Rib hi myeloids	annotation_intermediate	myeloids
0.1576	0.227137	0.898	0.915	1	RPL21	0	w0R_vs_POSTR	Rib hi myeloids	annotation_intermediate	myeloids
0.158391	-0.420737	0.167	0.238	1	UCP2	0	w0R_vs_POSTR	Rib hi myeloids	annotation_intermediate	myeloids
0.158836	-0.263657	0.056	0.108	1	CTSD	0	w0R_vs_POSTR	Rib hi myeloids	annotation_intermediate	myeloids
0.160586	-0.344946	0.056	0.108	1	RHOC	0	w0R_vs_POSTR	Rib hi myeloids	annotation_intermediate	myeloids
0.163141	-0.355204	0.139	0.208	1	OSTF1	0	w0R_vs_POSTR	Rib hi myeloids	annotation_intermediate	myeloids
0.16403	-0.183508	0.074	0.138	1	TRIR	0	w0R_vs_POSTR	Rib hi myeloids	annotation_intermediate	myeloids
0.16444	0.185983	0.926	0.915	1	RPL18A	0	w0R_vs_POSTR	Rib hi myeloids	annotation_intermediate	myeloids
0.165167	0.349957	0.13	0.077	1	EIF3A	0	w0R_vs_POSTR	Rib hi myeloids	annotation_intermediate	myeloids
0.165431	-0.242227	0.148	0.231	1	SSBP1	0	w0R_vs_POSTR	Rib hi myeloids	annotation_intermediate	myeloids
0.167407	-0.375048	0.074	0.131	1	WIPF1	0	w0R_vs_POSTR	Rib hi myeloids	annotation_intermediate	myeloids
0.16834	-0.268025	0.056	0.108	1	XRCC6	0	w0R_vs_POSTR	Rib hi myeloids	annotation_intermediate	myeloids
0.169253	-0.398484	0.241	0.323	1	ATP6V1G1	0	w0R_vs_POSTR	Rib hi myeloids	annotation_intermediate	myeloids
0.169621	0.513568	0.13	0.077	1	PPP1CB	0	w0R_vs_POSTR	Rib hi myeloids	annotation_intermediate	myeloids
0.17188	0.44976	0.12	0.069	1	CAT	0	w0R_vs_POSTR	Rib hi myeloids	annotation_intermediate	myeloids
0.17219	-0.262315	0.259	0.346	1	PSMB9	0	w0R_vs_POSTR	Rib hi myeloids	annotation_intermediate	myeloids
0.17294	-0.344544	0.074	0.131	1	GRB2	0	w0R_vs_POSTR	Rib hi myeloids	annotation_intermediate	myeloids
0.175066	-0.517177	0.093	0.154	1	VASP	0	w0R_vs_POSTR	Rib hi myeloids	annotation_intermediate	myeloids
0.175975	0.406065	0.37	0.3	1	ATP5ME	0	w0R_vs_POSTR	Rib hi myeloids	annotation_intermediate	myeloids
0.176653	-0.44834	0.065	0.115	1	COPZ1	0	w0R_vs_POSTR	Rib hi myeloids	annotation_intermediate	myeloids
0.176653	-0.495125	0.065	0.115	1	CHURC1	0	w0R_vs_POSTR	Rib hi myeloids	annotation_intermediate	myeloids
0.176694	0.181236	0.194	0.123	1	SSB	0	w0R_vs_POSTR	Rib hi myeloids	annotation_intermediate	myeloids
0.177658	-0.505675	0.083	0.138	1	WDR1	0	w0R_vs_POSTR	Rib hi myeloids	annotation_intermediate	myeloids
0.179076	-0.55091	0.065	0.115	1	CWC15	0	w0R_vs_POSTR	Rib hi myeloids	annotation_intermediate	myeloids
0.180995	-0.538962	0.083	0.138	1	PGLS	0	w0R_vs_POSTR	Rib hi myeloids	annotation_intermediate	myeloids
0.181147	0.365809	0.13	0.077	1	MRPS7	0	w0R_vs_POSTR	Rib hi myeloids	annotation_intermediate	myeloids
0.181499	-0.260225	0.102	0.169	1	PAIP2	0	w0R_vs_POSTR	Rib hi myeloids	annotation_intermediate	myeloids
0.182117	-0.413353	0.083	0.138	1	RBMX	0	w0R_vs_POSTR	Rib hi myeloids	annotation_intermediate	myeloids
0.185254	-0.516401	0.306	0.369	1	FCER1G	0	w0R_vs_POSTR	Rib hi myeloids	annotation_intermediate	myeloids
0.185739	-0.297321	0.269	0.362	1	ANXA5	0	w0R_vs_POSTR	Rib hi myeloids	annotation_intermediate	myeloids
0.185978	0.433666	0.398	0.338	1	COMMD6	0	w0R_vs_POSTR	Rib hi myeloids	annotation_intermediate	myeloids
0.186164	-0.396187	0.139	0.208	1	RTRAF	0	w0R_vs_POSTR	Rib hi myeloids	annotation_intermediate	myeloids
0.187094	0.147186	0.981	0.892	1	RPL19	0	w0R_vs_POSTR	Rib hi myeloids	annotation_intermediate	myeloids
0.187532	0.0835696	0.222	0.146	1	HCST	0	w0R_vs_POSTR	Rib hi myeloids	annotation_intermediate	myeloids
0.188457	-0.233333	0.694	0.746	1	H3F3A	0	w0R_vs_POSTR	Rib hi myeloids	annotation_intermediate	myeloids
0.188532	0.217504	0.519	0.438	1	RPL4	0	w0R_vs_POSTR	Rib hi myeloids	annotation_intermediate	myeloids
0.189374	-0.313775	0.102	0.162	1	ZNF706	0	w0R_vs_POSTR	Rib hi myeloids	annotation_intermediate	myeloids
0.190296	-1.78184	0.056	0.1	1	NEAT1	0	w0R_vs_POSTR	Rib hi myeloids	annotation_intermediate	myeloids
0.191364	0.268264	0.815	0.762	1	NACA	0	w0R_vs_POSTR	Rib hi myeloids	annotation_intermediate	myeloids
0.191563	-0.442758	0.065	0.115	1	ATP6V1B2	0	w0R_vs_POSTR	Rib hi myeloids	annotation_intermediate	myeloids
0.193034	-0.550843	0.056	0.1	1	RPA3	0	w0R_vs_POSTR	Rib hi myeloids	annotation_intermediate	myeloids
0.193422	0.428245	0.343	0.269	1	NPC2	0	w0R_vs_POSTR	Rib hi myeloids	annotation_intermediate	myeloids
0.193593	-0.307137	0.12	0.185	1	FAM49B	0	w0R_vs_POSTR	Rib hi myeloids	annotation_intermediate	myeloids
0.196881	0.43647	0.259	0.2	1	EIF3L	0	w0R_vs_POSTR	Rib hi myeloids	annotation_intermediate	myeloids
0.197194	-0.580341	0.056	0.1	1	UBE2A	0	w0R_vs_POSTR	Rib hi myeloids	annotation_intermediate	myeloids
0.201588	-0.534653	0.148	0.208	1	DRAP1	0	w0R_vs_POSTR	Rib hi myeloids	annotation_intermediate	myeloids
0.204466	0.451991	0.194	0.138	1	MNDA	0	w0R_vs_POSTR	Rib hi myeloids	annotation_intermediate	myeloids
0.204678	-0.321175	0.065	0.115	1	PDAP1	0	w0R_vs_POSTR	Rib hi myeloids	annotation_intermediate	myeloids
0.205873	-0.551908	0.12	0.177	1	SCP2	0	w0R_vs_POSTR	Rib hi myeloids	annotation_intermediate	myeloids
0.206567	-0.460741	0.13	0.192	1	CAPG	0	w0R_vs_POSTR	Rib hi myeloids	annotation_intermediate	myeloids
0.207225	-0.422305	0.074	0.123	1	MRPL41	0	w0R_vs_POSTR	Rib hi myeloids	annotation_intermediate	myeloids
0.208096	0.241817	0.62	0.546	1	COX7C	0	w0R_vs_POSTR	Rib hi myeloids	annotation_intermediate	myeloids
0.20965	-0.559362	0.102	0.154	1	ITGB2	0	w0R_vs_POSTR	Rib hi myeloids	annotation_intermediate	myeloids
0.212548	-0.30525	0.139	0.208	1	GABARAPL2	0	w0R_vs_POSTR	Rib hi myeloids	annotation_intermediate	myeloids
0.215984	-0.412583	0.056	0.1	1	RAB31	0	w0R_vs_POSTR	Rib hi myeloids	annotation_intermediate	myeloids
0.219199	-0.307277	0.074	0.123	1	TMEM256	0	w0R_vs_POSTR	Rib hi myeloids	annotation_intermediate	myeloids
0.22139	0.568045	0.167	0.115	1	SMIM26	0	w0R_vs_POSTR	Rib hi myeloids	annotation_intermediate	myeloids
0.222525	-0.293987	0.093	0.146	1	MYH9	0	w0R_vs_POSTR	Rib hi myeloids	annotation_intermediate	myeloids
0.222725	0.470438	0.222	0.162	1	ENY2	0	w0R_vs_POSTR	Rib hi myeloids	annotation_intermediate	myeloids
0.222824	0.423541	0.194	0.138	1	PEBP1	0	w0R_vs_POSTR	Rib hi myeloids	annotation_intermediate	myeloids
0.224066	-0.427526	0.139	0.2	1	HNRNPC	0	w0R_vs_POSTR	Rib hi myeloids	annotation_intermediate	myeloids
0.22447	-0.308484	0.444	0.5	1	TYROBP	0	w0R_vs_POSTR	Rib hi myeloids	annotation_intermediate	myeloids
0.225525	-0.620644	0.102	0.162	1	MT-ND6	0	w0R_vs_POSTR	Rib hi myeloids	annotation_intermediate	myeloids
0.228186	0.616806	0.111	0.069	1	CKLF	0	w0R_vs_POSTR	Rib hi myeloids	annotation_intermediate	myeloids
0.229157	-0.811672	0.213	0.269	1	TIMP1	0	w0R_vs_POSTR	Rib hi myeloids	annotation_intermediate	myeloids
0.229781	0.19885	0.213	0.154	1	SNU13	0	w0R_vs_POSTR	Rib hi myeloids	annotation_intermediate	myeloids
0.229868	0.222252	0.796	0.746	1	RPL24	0	w0R_vs_POSTR	Rib hi myeloids	annotation_intermediate	myeloids
0.231449	-0.346945	0.167	0.231	1	NDUFA3	0	w0R_vs_POSTR	Rib hi myeloids	annotation_intermediate	myeloids
0.231602	0.147934	0.917	0.846	1	RPS15	0	w0R_vs_POSTR	Rib hi myeloids	annotation_intermediate	myeloids
0.233187	-0.458801	0.12	0.177	1	NAGK	0	w0R_vs_POSTR	Rib hi myeloids	annotation_intermediate	myeloids
0.234159	0.436205	0.194	0.138	1	FGL2	0	w0R_vs_POSTR	Rib hi myeloids	annotation_intermediate	myeloids
0.234823	-0.568676	0.093	0.138	1	PLSCR1	0	w0R_vs_POSTR	Rib hi myeloids	annotation_intermediate	myeloids
0.235508	0.493319	0.269	0.215	1	SH3BGRL	0	w0R_vs_POSTR	Rib hi myeloids	annotation_intermediate	myeloids
0.236438	0.0984553	0.898	0.862	1	RPS13	0	w0R_vs_POSTR	Rib hi myeloids	annotation_intermediate	myeloids
0.237945	-0.2246	0.194	0.269	1	C19orf53	0	w0R_vs_POSTR	Rib hi myeloids	annotation_intermediate	myeloids
0.239246	-0.424924	0.083	0.131	1	CNDP2	0	w0R_vs_POSTR	Rib hi myeloids	annotation_intermediate	myeloids
0.239482	0.461535	0.139	0.092	1	OSTC	0	w0R_vs_POSTR	Rib hi myeloids	annotation_intermediate	myeloids
0.240034	0.429461	0.12	0.077	1	NUTF2	0	w0R_vs_POSTR	Rib hi myeloids	annotation_intermediate	myeloids
0.240634	0.338416	0.333	0.269	1	RBX1	0	w0R_vs_POSTR	Rib hi myeloids	annotation_intermediate	myeloids
0.240946	-0.29578	0.231	0.3	1	ATP6V1F	0	w0R_vs_POSTR	Rib hi myeloids	annotation_intermediate	myeloids
0.24234	-0.16398	0.444	0.515	1	SLC25A6	0	w0R_vs_POSTR	Rib hi myeloids	annotation_intermediate	myeloids
0.243929	-0.296114	0.259	0.331	1	GMFG	0	w0R_vs_POSTR	Rib hi myeloids	annotation_intermediate	myeloids
0.245567	-0.480994	0.157	0.215	1	DDX5	0	w0R_vs_POSTR	Rib hi myeloids	annotation_intermediate	myeloids
0.24603	-0.293617	0.25	0.323	1	HNRNPK	0	w0R_vs_POSTR	Rib hi myeloids	annotation_intermediate	myeloids
0.247839	-0.0909862	0.259	0.346	1	ZFAS1	0	w0R_vs_POSTR	Rib hi myeloids	annotation_intermediate	myeloids
0.24825	-0.186915	0.287	0.369	1	PABPC1	0	w0R_vs_POSTR	Rib hi myeloids	annotation_intermediate	myeloids
0.248565	-0.0226205	0.204	0.285	1	CAPZB	0	w0R_vs_POSTR	Rib hi myeloids	annotation_intermediate	myeloids
0.249678	-0.688342	0.102	0.146	1	NDUFA6	0	w0R_vs_POSTR	Rib hi myeloids	annotation_intermediate	myeloids
0.250656	0.432972	0.102	0.062	1	POLR2I	0	w0R_vs_POSTR	Rib hi myeloids	annotation_intermediate	myeloids
0.251073	0.186897	0.731	0.731	1	PFDN5	0	w0R_vs_POSTR	Rib hi myeloids	annotation_intermediate	myeloids
0.251222	-0.462292	0.065	0.108	1	POLR2K	0	w0R_vs_POSTR	Rib hi myeloids	annotation_intermediate	myeloids
0.251519	-0.248957	0.519	0.562	1	H3F3B	0	w0R_vs_POSTR	Rib hi myeloids	annotation_intermediate	myeloids
0.252813	0.564101	0.111	0.069	1	MTIF3	0	w0R_vs_POSTR	Rib hi myeloids	annotation_intermediate	myeloids
0.253776	0.36042	0.38	0.315	1	HNRNPA2B1	0	w0R_vs_POSTR	Rib hi myeloids	annotation_intermediate	myeloids
0.255401	-0.565728	0.093	0.138	1	CCT6A	0	w0R_vs_POSTR	Rib hi myeloids	annotation_intermediate	myeloids
0.255884	0.140809	0.917	0.885	1	RPS29	0	w0R_vs_POSTR	Rib hi myeloids	annotation_intermediate	myeloids
0.25763	-0.32829	0.065	0.108	1	LRRFIP1	0	w0R_vs_POSTR	Rib hi myeloids	annotation_intermediate	myeloids
0.258101	-0.324668	0.259	0.323	1	HLA-A	0	w0R_vs_POSTR	Rib hi myeloids	annotation_intermediate	myeloids
0.259066	-0.272372	0.176	0.238	1	LAPTM5	0	w0R_vs_POSTR	Rib hi myeloids	annotation_intermediate	myeloids
0.259253	0.333882	0.176	0.123	1	C11orf58	0	w0R_vs_POSTR	Rib hi myeloids	annotation_intermediate	myeloids
0.260634	-0.538684	0.102	0.146	1	EIF4E2	0	w0R_vs_POSTR	Rib hi myeloids	annotation_intermediate	myeloids
0.260805	-0.27519	0.083	0.131	1	IFI27L2	0	w0R_vs_POSTR	Rib hi myeloids	annotation_intermediate	myeloids
0.260964	0.165047	0.796	0.777	1	RACK1	0	w0R_vs_POSTR	Rib hi myeloids	annotation_intermediate	myeloids
0.268666	0.118382	0.917	0.862	1	RPS3	0	w0R_vs_POSTR	Rib hi myeloids	annotation_intermediate	myeloids
0.269115	0.248559	0.111	0.069	1	NDUFC1	0	w0R_vs_POSTR	Rib hi myeloids	annotation_intermediate	myeloids
0.269907	-0.29279	0.463	0.485	1	CLIC1	0	w0R_vs_POSTR	Rib hi myeloids	annotation_intermediate	myeloids
0.27293	-0.252789	0.352	0.423	1	HSPA8	0	w0R_vs_POSTR	Rib hi myeloids	annotation_intermediate	myeloids
0.274142	-0.242315	0.065	0.108	1	CORO1B	0	w0R_vs_POSTR	Rib hi myeloids	annotation_intermediate	myeloids
0.275688	-0.465328	0.074	0.115	1	UBE2N	0	w0R_vs_POSTR	Rib hi myeloids	annotation_intermediate	myeloids
0.277734	0.0816232	0.463	0.615	1	RPS20	0	w0R_vs_POSTR	Rib hi myeloids	annotation_intermediate	myeloids
0.278291	-0.446965	0.167	0.223	1	EIF4G2	0	w0R_vs_POSTR	Rib hi myeloids	annotation_intermediate	myeloids
0.282061	-0.471708	0.102	0.146	1	SRSF7	0	w0R_vs_POSTR	Rib hi myeloids	annotation_intermediate	myeloids
0.282793	-0.267478	0.148	0.208	1	ERH	0	w0R_vs_POSTR	Rib hi myeloids	annotation_intermediate	myeloids
0.283288	-0.694011	0.065	0.1	1	HDLBP	0	w0R_vs_POSTR	Rib hi myeloids	annotation_intermediate	myeloids
0.284366	0.211721	0.231	0.169	1	ANAPC11	0	w0R_vs_POSTR	Rib hi myeloids	annotation_intermediate	myeloids
0.287971	-0.582396	0.102	0.146	1	CYTOR	0	w0R_vs_POSTR	Rib hi myeloids	annotation_intermediate	myeloids
0.288335	0.210012	0.417	0.323	1	SEC61B	0	w0R_vs_POSTR	Rib hi myeloids	annotation_intermediate	myeloids
0.288406	0.108304	0.676	0.577	1	RPSA	0	w0R_vs_POSTR	Rib hi myeloids	annotation_intermediate	myeloids
0.288895	-0.340802	0.074	0.115	1	CPPED1	0	w0R_vs_POSTR	Rib hi myeloids	annotation_intermediate	myeloids
0.288896	-0.395059	0.074	0.115	1	ARL6IP5	0	w0R_vs_POSTR	Rib hi myeloids	annotation_intermediate	myeloids
0.292939	-0.409608	0.204	0.262	1	C1QA	0	w0R_vs_POSTR	Rib hi myeloids	annotation_intermediate	myeloids
0.293957	-0.317986	0.074	0.115	1	SYNCRIP	0	w0R_vs_POSTR	Rib hi myeloids	annotation_intermediate	myeloids
0.293957	-0.360453	0.074	0.115	1	GIMAP7	0	w0R_vs_POSTR	Rib hi myeloids	annotation_intermediate	myeloids
0.294182	-2.0295	0.463	0.508	1	MALAT1	0	w0R_vs_POSTR	Rib hi myeloids	annotation_intermediate	myeloids
0.298274	0.347005	0.231	0.177	1	HCLS1	0	w0R_vs_POSTR	Rib hi myeloids	annotation_intermediate	myeloids
0.298295	0.281544	0.491	0.446	1	RPS10	0	w0R_vs_POSTR	Rib hi myeloids	annotation_intermediate	myeloids
0.299148	0.174709	0.861	0.831	1	RPS7	0	w0R_vs_POSTR	Rib hi myeloids	annotation_intermediate	myeloids
0.301308	0.425976	0.194	0.146	1	EIF4B	0	w0R_vs_POSTR	Rib hi myeloids	annotation_intermediate	myeloids
0.302147	-0.523745	0.148	0.192	1	ATP6V0E1	0	w0R_vs_POSTR	Rib hi myeloids	annotation_intermediate	myeloids
0.302524	-0.28951	0.074	0.115	1	HSP90B1	0	w0R_vs_POSTR	Rib hi myeloids	annotation_intermediate	myeloids
0.303045	-0.361248	0.12	0.169	1	ST13	0	w0R_vs_POSTR	Rib hi myeloids	annotation_intermediate	myeloids
0.30518	0.374546	0.157	0.115	1	LSM5	0	w0R_vs_POSTR	Rib hi myeloids	annotation_intermediate	myeloids
0.3062	0.441862	0.148	0.108	1	CNBP	0	w0R_vs_POSTR	Rib hi myeloids	annotation_intermediate	myeloids
0.306602	0.131868	0.787	0.723	1	RPS5	0	w0R_vs_POSTR	Rib hi myeloids	annotation_intermediate	myeloids
0.307753	-0.328451	0.102	0.146	1	RAB7A	0	w0R_vs_POSTR	Rib hi myeloids	annotation_intermediate	myeloids
0.308071	0.310987	0.176	0.131	1	NDUFA13	0	w0R_vs_POSTR	Rib hi myeloids	annotation_intermediate	myeloids
0.308149	0.410938	0.194	0.146	1	TMEM14C	0	w0R_vs_POSTR	Rib hi myeloids	annotation_intermediate	myeloids
0.308618	-0.301198	0.13	0.177	1	MTPN	0	w0R_vs_POSTR	Rib hi myeloids	annotation_intermediate	myeloids
0.309342	0.305685	0.407	0.362	1	HNRNPA1	0	w0R_vs_POSTR	Rib hi myeloids	annotation_intermediate	myeloids
0.310696	0.303191	0.389	0.338	1	COX6C	0	w0R_vs_POSTR	Rib hi myeloids	annotation_intermediate	myeloids
0.310984	-0.326693	0.176	0.223	1	PSMA3	0	w0R_vs_POSTR	Rib hi myeloids	annotation_intermediate	myeloids
0.311158	0.295291	0.185	0.138	1	CLEC10A	0	w0R_vs_POSTR	Rib hi myeloids	annotation_intermediate	myeloids
0.312458	-0.4017	0.065	0.1	1	VPS35	0	w0R_vs_POSTR	Rib hi myeloids	annotation_intermediate	myeloids
0.316079	-0.137827	0.167	0.223	1	C4orf3	0	w0R_vs_POSTR	Rib hi myeloids	annotation_intermediate	myeloids
0.316239	-0.533911	0.065	0.1	1	JUND	0	w0R_vs_POSTR	Rib hi myeloids	annotation_intermediate	myeloids
0.316573	-0.104069	0.074	0.115	1	DGUOK	0	w0R_vs_POSTR	Rib hi myeloids	annotation_intermediate	myeloids
0.316818	-0.304445	0.176	0.223	1	SERBP1	0	w0R_vs_POSTR	Rib hi myeloids	annotation_intermediate	myeloids
0.318758	-0.260662	0.204	0.262	1	CD63	0	w0R_vs_POSTR	Rib hi myeloids	annotation_intermediate	myeloids
0.319623	0.490268	0.12	0.085	1	ZC3H15	0	w0R_vs_POSTR	Rib hi myeloids	annotation_intermediate	myeloids
0.32005	-0.370536	0.065	0.1	1	SYF2	0	w0R_vs_POSTR	Rib hi myeloids	annotation_intermediate	myeloids
0.32318	0.435282	0.111	0.077	1	ANXA7	0	w0R_vs_POSTR	Rib hi myeloids	annotation_intermediate	myeloids
0.3249	-0.261944	0.278	0.338	1	PSME1	0	w0R_vs_POSTR	Rib hi myeloids	annotation_intermediate	myeloids
0.325026	0.488516	0.111	0.077	1	TOMM22	0	w0R_vs_POSTR	Rib hi myeloids	annotation_intermediate	myeloids
0.326712	0.496963	0.12	0.085	1	PDCD5	0	w0R_vs_POSTR	Rib hi myeloids	annotation_intermediate	myeloids
0.327005	0.350571	0.139	0.1	1	UBE2I	0	w0R_vs_POSTR	Rib hi myeloids	annotation_intermediate	myeloids
0.327843	-0.328821	0.139	0.185	1	RAB5C	0	w0R_vs_POSTR	Rib hi myeloids	annotation_intermediate	myeloids
0.328252	-0.267302	0.13	0.177	1	DYNLRB1	0	w0R_vs_POSTR	Rib hi myeloids	annotation_intermediate	myeloids
0.328413	-0.227271	0.102	0.146	1	CSTA	0	w0R_vs_POSTR	Rib hi myeloids	annotation_intermediate	myeloids
0.329225	-0.309225	0.102	0.146	1	TNFSF13B	0	w0R_vs_POSTR	Rib hi myeloids	annotation_intermediate	myeloids
0.32947	0.346006	0.417	0.377	1	COX7B	0	w0R_vs_POSTR	Rib hi myeloids	annotation_intermediate	myeloids
0.333287	0.135283	0.574	0.538	1	LGALS1	0	w0R_vs_POSTR	Rib hi myeloids	annotation_intermediate	myeloids
0.334561	0.291333	0.167	0.123	1	RPL17	0	w0R_vs_POSTR	Rib hi myeloids	annotation_intermediate	myeloids
0.334605	0.406128	0.102	0.069	1	ACTN4	0	w0R_vs_POSTR	Rib hi myeloids	annotation_intermediate	myeloids
0.33464	-0.244556	0.083	0.123	1	TMBIM6	0	w0R_vs_POSTR	Rib hi myeloids	annotation_intermediate	myeloids
0.336547	0.198596	0.435	0.377	1	SLC25A5	0	w0R_vs_POSTR	Rib hi myeloids	annotation_intermediate	myeloids
0.338101	-0.379589	0.185	0.238	1	PSMA1	0	w0R_vs_POSTR	Rib hi myeloids	annotation_intermediate	myeloids
0.340008	-0.180375	0.083	0.123	1	PSMD7	0	w0R_vs_POSTR	Rib hi myeloids	annotation_intermediate	myeloids
0.340525	-0.105359	0.093	0.138	1	HNRNPM	0	w0R_vs_POSTR	Rib hi myeloids	annotation_intermediate	myeloids
0.341542	-0.104742	0.065	0.1	1	CTSZ	0	w0R_vs_POSTR	Rib hi myeloids	annotation_intermediate	myeloids
0.34354	0.309885	0.102	0.069	1	CAMTA1	0	w0R_vs_POSTR	Rib hi myeloids	annotation_intermediate	myeloids
0.346476	-0.0862959	0.38	0.446	1	COX6B1	0	w0R_vs_POSTR	Rib hi myeloids	annotation_intermediate	myeloids
0.347186	0.192025	0.528	0.477	1	ATP5MC2	0	w0R_vs_POSTR	Rib hi myeloids	annotation_intermediate	myeloids
0.348688	-0.491403	0.074	0.108	1	TIMM10	0	w0R_vs_POSTR	Rib hi myeloids	annotation_intermediate	myeloids
0.350762	-0.368965	0.157	0.2	1	YWHAZ	0	w0R_vs_POSTR	Rib hi myeloids	annotation_intermediate	myeloids
0.350909	-0.17126	0.083	0.123	1	MRPL21	0	w0R_vs_POSTR	Rib hi myeloids	annotation_intermediate	myeloids
0.353268	0.157696	0.176	0.131	1	SF3B6	0	w0R_vs_POSTR	Rib hi myeloids	annotation_intermediate	myeloids
0.355851	0.0310756	0.139	0.192	1	NUCKS1	0	w0R_vs_POSTR	Rib hi myeloids	annotation_intermediate	myeloids
0.357739	-0.111701	0.065	0.1	1	COMMD8	0	w0R_vs_POSTR	Rib hi myeloids	annotation_intermediate	myeloids
0.358707	-0.37105	0.167	0.215	1	PRDX5	0	w0R_vs_POSTR	Rib hi myeloids	annotation_intermediate	myeloids
0.359438	0.324551	0.111	0.077	1	BEX4	0	w0R_vs_POSTR	Rib hi myeloids	annotation_intermediate	myeloids
0.359798	-0.12162	0.065	0.1	1	2002-09-01	0	w0R_vs_POSTR	Rib hi myeloids	annotation_intermediate	myeloids
0.359798	-0.179766	0.065	0.1	1	POLR2G	0	w0R_vs_POSTR	Rib hi myeloids	annotation_intermediate	myeloids
0.359798	-0.206184	0.065	0.1	1	EIF3J	0	w0R_vs_POSTR	Rib hi myeloids	annotation_intermediate	myeloids
0.36088	-0.367041	0.12	0.162	1	NDUFB7	0	w0R_vs_POSTR	Rib hi myeloids	annotation_intermediate	myeloids
0.362516	-0.298381	0.12	0.162	1	MDH1	0	w0R_vs_POSTR	Rib hi myeloids	annotation_intermediate	myeloids
0.363363	0.28375	0.157	0.115	1	MRPL52	0	w0R_vs_POSTR	Rib hi myeloids	annotation_intermediate	myeloids
0.363398	-0.403389	0.074	0.108	1	PSMB2	0	w0R_vs_POSTR	Rib hi myeloids	annotation_intermediate	myeloids
0.367588	-0.179084	0.111	0.154	1	CAPZA2	0	w0R_vs_POSTR	Rib hi myeloids	annotation_intermediate	myeloids
0.369118	0.117866	0.278	0.223	1	TBCA	0	w0R_vs_POSTR	Rib hi myeloids	annotation_intermediate	myeloids
0.373509	0.238536	0.213	0.169	1	UBXN1	0	w0R_vs_POSTR	Rib hi myeloids	annotation_intermediate	myeloids
0.376503	-0.347936	0.093	0.131	1	EIF3I	0	w0R_vs_POSTR	Rib hi myeloids	annotation_intermediate	myeloids
0.378654	-0.105869	0.065	0.1	1	ZFAND6	0	w0R_vs_POSTR	Rib hi myeloids	annotation_intermediate	myeloids
0.379171	-0.390036	0.083	0.115	1	TWF2	0	w0R_vs_POSTR	Rib hi myeloids	annotation_intermediate	myeloids
0.380023	-0.0904045	0.889	0.915	1	RPS9	0	w0R_vs_POSTR	Rib hi myeloids	annotation_intermediate	myeloids
0.38025	0.217668	0.62	0.562	1	MT-ND5	0	w0R_vs_POSTR	Rib hi myeloids	annotation_intermediate	myeloids
0.380443	0.229476	0.157	0.115	1	MS4A6A	0	w0R_vs_POSTR	Rib hi myeloids	annotation_intermediate	myeloids
0.381154	-0.215042	0.093	0.131	1	RAP1B	0	w0R_vs_POSTR	Rib hi myeloids	annotation_intermediate	myeloids
0.382089	-0.176748	0.093	0.131	1	TMEM230	0	w0R_vs_POSTR	Rib hi myeloids	annotation_intermediate	myeloids
0.382982	0.0342731	0.083	0.123	1	FYB1	0	w0R_vs_POSTR	Rib hi myeloids	annotation_intermediate	myeloids
0.383106	0.171249	0.12	0.085	1	PSMB7	0	w0R_vs_POSTR	Rib hi myeloids	annotation_intermediate	myeloids
0.384114	-0.0624659	0.944	0.862	1	RPL29	0	w0R_vs_POSTR	Rib hi myeloids	annotation_intermediate	myeloids
0.387504	0.382018	0.167	0.131	1	FIS1	0	w0R_vs_POSTR	Rib hi myeloids	annotation_intermediate	myeloids
0.387563	0.224789	0.185	0.146	1	PPIB	0	w0R_vs_POSTR	Rib hi myeloids	annotation_intermediate	myeloids
0.38841	0.293932	0.398	0.377	1	SUMO2	0	w0R_vs_POSTR	Rib hi myeloids	annotation_intermediate	myeloids
0.39151	-0.0405123	0.093	0.131	1	ATP6V0D1	0	w0R_vs_POSTR	Rib hi myeloids	annotation_intermediate	myeloids
0.392477	-0.163198	0.176	0.231	1	NDUFA2	0	w0R_vs_POSTR	Rib hi myeloids	annotation_intermediate	myeloids
0.393961	-0.278908	0.074	0.108	1	SRRM2	0	w0R_vs_POSTR	Rib hi myeloids	annotation_intermediate	myeloids
0.394278	0.351279	0.204	0.169	1	EID1	0	w0R_vs_POSTR	Rib hi myeloids	annotation_intermediate	myeloids
0.394674	-0.201674	0.343	0.4	1	PRDX1	0	w0R_vs_POSTR	Rib hi myeloids	annotation_intermediate	myeloids
0.394702	0.262939	0.231	0.185	1	ATP5F1C	0	w0R_vs_POSTR	Rib hi myeloids	annotation_intermediate	myeloids
0.395201	-0.3801	0.278	0.308	1	NDUFB2	0	w0R_vs_POSTR	Rib hi myeloids	annotation_intermediate	myeloids
0.395751	-0.1635	0.167	0.215	1	ARPC4	0	w0R_vs_POSTR	Rib hi myeloids	annotation_intermediate	myeloids
0.400052	-0.331045	0.991	0.977	1	FTL	0	w0R_vs_POSTR	Rib hi myeloids	annotation_intermediate	myeloids
0.400256	0.23415	0.111	0.077	1	RB1	0	w0R_vs_POSTR	Rib hi myeloids	annotation_intermediate	myeloids
0.40661	0.15729	0.111	0.077	1	HIST1H4C	0	w0R_vs_POSTR	Rib hi myeloids	annotation_intermediate	myeloids
0.406664	-0.200681	0.12	0.162	1	EIF2S2	0	w0R_vs_POSTR	Rib hi myeloids	annotation_intermediate	myeloids
0.407673	0.396615	0.12	0.092	1	HSPA4	0	w0R_vs_POSTR	Rib hi myeloids	annotation_intermediate	myeloids
0.40874	-0.392005	0.111	0.146	1	EIF3F	0	w0R_vs_POSTR	Rib hi myeloids	annotation_intermediate	myeloids
0.410083	-0.118538	0.25	0.308	1	COX7A2	0	w0R_vs_POSTR	Rib hi myeloids	annotation_intermediate	myeloids
0.412246	-0.388474	0.12	0.154	1	TIMM8B	0	w0R_vs_POSTR	Rib hi myeloids	annotation_intermediate	myeloids
0.413024	-0.142965	0.074	0.108	1	ZMAT2	0	w0R_vs_POSTR	Rib hi myeloids	annotation_intermediate	myeloids
0.413618	-0.213418	0.176	0.223	1	CYCS	0	w0R_vs_POSTR	Rib hi myeloids	annotation_intermediate	myeloids
0.414147	-0.422209	0.556	0.592	1	SAT1	0	w0R_vs_POSTR	Rib hi myeloids	annotation_intermediate	myeloids
0.419498	-0.194276	0.074	0.108	1	TCF25	0	w0R_vs_POSTR	Rib hi myeloids	annotation_intermediate	myeloids
0.420079	0.0534049	0.463	0.408	1	LST1	0	w0R_vs_POSTR	Rib hi myeloids	annotation_intermediate	myeloids
0.423033	-0.402396	0.213	0.254	1	DNAJA1	0	w0R_vs_POSTR	Rib hi myeloids	annotation_intermediate	myeloids
0.426918	-0.355758	0.093	0.123	1	NDUFB10	0	w0R_vs_POSTR	Rib hi myeloids	annotation_intermediate	myeloids
0.427442	0.285408	0.222	0.192	1	GPSM3	0	w0R_vs_POSTR	Rib hi myeloids	annotation_intermediate	myeloids
0.430142	-0.231032	0.083	0.115	1	COA4	0	w0R_vs_POSTR	Rib hi myeloids	annotation_intermediate	myeloids
0.430903	0.251789	0.417	0.377	1	ARHGDIB	0	w0R_vs_POSTR	Rib hi myeloids	annotation_intermediate	myeloids
0.432444	0.304356	0.278	0.238	1	SAMHD1	0	w0R_vs_POSTR	Rib hi myeloids	annotation_intermediate	myeloids
0.433532	-0.0993144	0.12	0.162	1	PA2G4	0	w0R_vs_POSTR	Rib hi myeloids	annotation_intermediate	myeloids
0.434234	-0.334896	0.167	0.208	1	EIF3G	0	w0R_vs_POSTR	Rib hi myeloids	annotation_intermediate	myeloids
0.434879	-0.0932228	0.222	0.269	1	PYCARD	0	w0R_vs_POSTR	Rib hi myeloids	annotation_intermediate	myeloids
0.435097	-0.186093	0.102	0.138	1	MDH2	0	w0R_vs_POSTR	Rib hi myeloids	annotation_intermediate	myeloids
0.436033	-0.26052	0.148	0.192	1	NDUFV2	0	w0R_vs_POSTR	Rib hi myeloids	annotation_intermediate	myeloids
0.436417	0.204071	0.269	0.223	1	APRT	0	w0R_vs_POSTR	Rib hi myeloids	annotation_intermediate	myeloids
0.438415	0.167896	0.306	0.262	1	ATP5PF	0	w0R_vs_POSTR	Rib hi myeloids	annotation_intermediate	myeloids
0.439574	0.483806	0.12	0.092	1	GTF2A2	0	w0R_vs_POSTR	Rib hi myeloids	annotation_intermediate	myeloids
0.440995	0.482893	0.139	0.108	1	PRR13	0	w0R_vs_POSTR	Rib hi myeloids	annotation_intermediate	myeloids
0.442942	-0.127024	0.083	0.115	1	MRPL54	0	w0R_vs_POSTR	Rib hi myeloids	annotation_intermediate	myeloids
0.443415	-0.242946	0.12	0.154	1	POLR2J	0	w0R_vs_POSTR	Rib hi myeloids	annotation_intermediate	myeloids
0.44731	-0.127651	0.13	0.169	1	PPP1CA	0	w0R_vs_POSTR	Rib hi myeloids	annotation_intermediate	myeloids
0.450508	-0.172153	0.083	0.115	1	SRSF5	0	w0R_vs_POSTR	Rib hi myeloids	annotation_intermediate	myeloids
0.450626	0.429337	0.111	0.085	1	TMEM14B	0	w0R_vs_POSTR	Rib hi myeloids	annotation_intermediate	myeloids
0.461856	-0.232585	0.25	0.3	1	POLR2L	0	w0R_vs_POSTR	Rib hi myeloids	annotation_intermediate	myeloids
0.463294	-0.35181	0.102	0.131	1	SLIRP	0	w0R_vs_POSTR	Rib hi myeloids	annotation_intermediate	myeloids
0.46557	-0.673283	0.111	0.138	1	C9orf16	0	w0R_vs_POSTR	Rib hi myeloids	annotation_intermediate	myeloids
0.466537	-0.201391	0.093	0.123	1	PEA15	0	w0R_vs_POSTR	Rib hi myeloids	annotation_intermediate	myeloids
0.469799	0.0146507	0.852	0.838	1	RPS25	0	w0R_vs_POSTR	Rib hi myeloids	annotation_intermediate	myeloids
0.470804	-0.481985	0.083	0.108	1	THOC7	0	w0R_vs_POSTR	Rib hi myeloids	annotation_intermediate	myeloids
0.479395	0.0785992	0.102	0.138	1	CCT3	0	w0R_vs_POSTR	Rib hi myeloids	annotation_intermediate	myeloids
0.479617	-0.388132	0.185	0.215	1	NDUFB11	0	w0R_vs_POSTR	Rib hi myeloids	annotation_intermediate	myeloids
0.479929	0.15552	0.111	0.085	1	EIF6	0	w0R_vs_POSTR	Rib hi myeloids	annotation_intermediate	myeloids
0.481792	0.287467	0.102	0.077	1	C12orf10	0	w0R_vs_POSTR	Rib hi myeloids	annotation_intermediate	myeloids
0.485523	-0.114854	0.25	0.3	1	HIGD2A	0	w0R_vs_POSTR	Rib hi myeloids	annotation_intermediate	myeloids
0.485958	-0.0532311	0.778	0.869	1	RPL13A	0	w0R_vs_POSTR	Rib hi myeloids	annotation_intermediate	myeloids
0.490376	-0.331494	0.093	0.123	1	CYBA	0	w0R_vs_POSTR	Rib hi myeloids	annotation_intermediate	myeloids
0.492634	0.364029	0.102	0.077	1	SIVA1	0	w0R_vs_POSTR	Rib hi myeloids	annotation_intermediate	myeloids
0.492641	-0.248405	0.102	0.131	1	BST2	0	w0R_vs_POSTR	Rib hi myeloids	annotation_intermediate	myeloids
0.494668	0.27058	0.25	0.223	1	HMGN2	0	w0R_vs_POSTR	Rib hi myeloids	annotation_intermediate	myeloids
0.495656	0.234356	0.843	0.831	1	UBA52	0	w0R_vs_POSTR	Rib hi myeloids	annotation_intermediate	myeloids
0.496128	0.170477	0.111	0.085	1	DAZAP2	0	w0R_vs_POSTR	Rib hi myeloids	annotation_intermediate	myeloids
0.49618	-0.359338	0.111	0.138	1	CSNK2B	0	w0R_vs_POSTR	Rib hi myeloids	annotation_intermediate	myeloids
0.497936	0.536009	0.213	0.177	1	FABP5	0	w0R_vs_POSTR	Rib hi myeloids	annotation_intermediate	myeloids
0.498428	0.0856801	0.12	0.092	1	PSMC4	0	w0R_vs_POSTR	Rib hi myeloids	annotation_intermediate	myeloids
0.499076	0.296172	0.157	0.131	1	RPS17	0	w0R_vs_POSTR	Rib hi myeloids	annotation_intermediate	myeloids
0.501012	-0.154675	0.269	0.315	1	CD52	0	w0R_vs_POSTR	Rib hi myeloids	annotation_intermediate	myeloids
0.501361	-0.169421	0.157	0.2	1	LGALS9	0	w0R_vs_POSTR	Rib hi myeloids	annotation_intermediate	myeloids
0.508025	0.194107	0.528	0.485	1	RPL36AL	0	w0R_vs_POSTR	Rib hi myeloids	annotation_intermediate	myeloids
0.508522	-0.237628	0.074	0.1	1	METAP2	0	w0R_vs_POSTR	Rib hi myeloids	annotation_intermediate	myeloids
0.510195	0.0229697	0.213	0.177	1	SNRPE	0	w0R_vs_POSTR	Rib hi myeloids	annotation_intermediate	myeloids
0.510195	0.245047	0.213	0.177	1	2007-09-01	0	w0R_vs_POSTR	Rib hi myeloids	annotation_intermediate	myeloids
0.511993	0.372462	0.213	0.2	1	EIF3H	0	w0R_vs_POSTR	Rib hi myeloids	annotation_intermediate	myeloids
0.514703	-0.195412	0.074	0.1	1	NME1	0	w0R_vs_POSTR	Rib hi myeloids	annotation_intermediate	myeloids
0.516184	-0.298842	0.083	0.108	1	KYNU	0	w0R_vs_POSTR	Rib hi myeloids	annotation_intermediate	myeloids
0.517202	0.170708	0.167	0.138	1	TLN1	0	w0R_vs_POSTR	Rib hi myeloids	annotation_intermediate	myeloids
0.517377	-0.344706	0.083	0.108	1	DDX18	0	w0R_vs_POSTR	Rib hi myeloids	annotation_intermediate	myeloids
0.522462	-0.0467306	0.87	0.915	1	RPL8	0	w0R_vs_POSTR	Rib hi myeloids	annotation_intermediate	myeloids
0.524675	-0.0820547	0.074	0.1	1	ANXA11	0	w0R_vs_POSTR	Rib hi myeloids	annotation_intermediate	myeloids
0.527732	-0.418233	0.167	0.192	1	SNRPG	0	w0R_vs_POSTR	Rib hi myeloids	annotation_intermediate	myeloids
0.527832	-0.330033	0.111	0.138	1	ATP5MC1	0	w0R_vs_POSTR	Rib hi myeloids	annotation_intermediate	myeloids
0.530447	-0.222447	0.231	0.269	1	CIB1	0	w0R_vs_POSTR	Rib hi myeloids	annotation_intermediate	myeloids
0.531595	0.270969	0.204	0.177	1	LAMTOR1	0	w0R_vs_POSTR	Rib hi myeloids	annotation_intermediate	myeloids
0.5318	-0.190776	0.083	0.108	1	GTF2H5	0	w0R_vs_POSTR	Rib hi myeloids	annotation_intermediate	myeloids
0.533206	-0.223315	0.111	0.138	1	SNRPC	0	w0R_vs_POSTR	Rib hi myeloids	annotation_intermediate	myeloids
0.543005	0.115753	0.185	0.154	1	MRPL51	0	w0R_vs_POSTR	Rib hi myeloids	annotation_intermediate	myeloids
0.544126	-0.112988	0.704	0.723	1	ARPC3	0	w0R_vs_POSTR	Rib hi myeloids	annotation_intermediate	myeloids
0.546423	-0.116052	0.083	0.108	1	PSMG2	0	w0R_vs_POSTR	Rib hi myeloids	annotation_intermediate	myeloids
0.546474	0.0166924	0.741	0.838	1	B2M	0	w0R_vs_POSTR	Rib hi myeloids	annotation_intermediate	myeloids
0.546905	0.0592763	0.88	0.823	1	RPS16	0	w0R_vs_POSTR	Rib hi myeloids	annotation_intermediate	myeloids
0.547862	-0.212049	0.287	0.323	1	SERPINB1	0	w0R_vs_POSTR	Rib hi myeloids	annotation_intermediate	myeloids
0.548608	-0.210898	0.204	0.238	1	UBE2D3	0	w0R_vs_POSTR	Rib hi myeloids	annotation_intermediate	myeloids
0.548813	0.119663	0.213	0.177	1	MINOS1	0	w0R_vs_POSTR	Rib hi myeloids	annotation_intermediate	myeloids
0.55047	-0.101072	0.185	0.146	1	MT-ATP8	0	w0R_vs_POSTR	Rib hi myeloids	annotation_intermediate	myeloids
0.551342	-0.148856	0.083	0.108	1	TMEM167A	0	w0R_vs_POSTR	Rib hi myeloids	annotation_intermediate	myeloids
0.551817	-0.149844	0.407	0.454	1	OST4	0	w0R_vs_POSTR	Rib hi myeloids	annotation_intermediate	myeloids
0.552597	0.0118403	0.074	0.1	1	SNX17	0	w0R_vs_POSTR	Rib hi myeloids	annotation_intermediate	myeloids
0.554023	-0.546389	0.213	0.238	1	HSPE1	0	w0R_vs_POSTR	Rib hi myeloids	annotation_intermediate	myeloids
0.559591	-0.13846	0.157	0.192	1	GCA	0	w0R_vs_POSTR	Rib hi myeloids	annotation_intermediate	myeloids
0.559932	-0.190602	0.269	0.292	1	SKP1	0	w0R_vs_POSTR	Rib hi myeloids	annotation_intermediate	myeloids
0.560084	0.226523	0.417	0.408	1	HINT1	0	w0R_vs_POSTR	Rib hi myeloids	annotation_intermediate	myeloids
0.560859	0.0862619	0.861	0.838	1	RPL23A	0	w0R_vs_POSTR	Rib hi myeloids	annotation_intermediate	myeloids
0.561228	-0.24419	0.093	0.115	1	NDUFAB1	0	w0R_vs_POSTR	Rib hi myeloids	annotation_intermediate	myeloids
0.561815	0.168814	0.38	0.369	1	LCP1	0	w0R_vs_POSTR	Rib hi myeloids	annotation_intermediate	myeloids
0.566969	-0.0795282	0.13	0.162	1	SUMO1	0	w0R_vs_POSTR	Rib hi myeloids	annotation_intermediate	myeloids
0.567891	-0.232368	0.287	0.315	1	PSMA7	0	w0R_vs_POSTR	Rib hi myeloids	annotation_intermediate	myeloids
0.5692	0.347746	0.12	0.1	1	MGST3	0	w0R_vs_POSTR	Rib hi myeloids	annotation_intermediate	myeloids
0.572367	0.339002	0.111	0.092	1	TMEM219	0	w0R_vs_POSTR	Rib hi myeloids	annotation_intermediate	myeloids
0.5724	-0.193434	0.12	0.146	1	SET	0	w0R_vs_POSTR	Rib hi myeloids	annotation_intermediate	myeloids
0.572843	-0.0287383	0.176	0.208	1	ATP5IF1	0	w0R_vs_POSTR	Rib hi myeloids	annotation_intermediate	myeloids
0.574929	0.161781	0.139	0.115	1	GRN	0	w0R_vs_POSTR	Rib hi myeloids	annotation_intermediate	myeloids
0.575161	-0.0756121	0.806	0.831	1	RPL22	0	w0R_vs_POSTR	Rib hi myeloids	annotation_intermediate	myeloids
0.575586	-0.0747943	0.222	0.262	1	UXT	0	w0R_vs_POSTR	Rib hi myeloids	annotation_intermediate	myeloids
0.575659	0.503465	0.148	0.123	1	S100B	0	w0R_vs_POSTR	Rib hi myeloids	annotation_intermediate	myeloids
0.57633	0.234844	0.12	0.1	1	PSAP	0	w0R_vs_POSTR	Rib hi myeloids	annotation_intermediate	myeloids
0.577063	0.341564	0.13	0.108	1	NAA38	0	w0R_vs_POSTR	Rib hi myeloids	annotation_intermediate	myeloids
0.577073	-0.17528	0.833	0.885	1	MT-ND1	0	w0R_vs_POSTR	Rib hi myeloids	annotation_intermediate	myeloids
0.577411	0.0479976	0.222	0.185	1	C1QC	0	w0R_vs_POSTR	Rib hi myeloids	annotation_intermediate	myeloids
0.581107	0.131824	0.12	0.1	1	PTPRC	0	w0R_vs_POSTR	Rib hi myeloids	annotation_intermediate	myeloids
0.581686	0.22785	0.398	0.377	1	UBL5	0	w0R_vs_POSTR	Rib hi myeloids	annotation_intermediate	myeloids
0.58635	-0.143674	0.213	0.246	1	SDCBP	0	w0R_vs_POSTR	Rib hi myeloids	annotation_intermediate	myeloids
0.587868	-0.147938	0.093	0.115	1	DNAJB6	0	w0R_vs_POSTR	Rib hi myeloids	annotation_intermediate	myeloids
0.588606	-0.430249	0.111	0.131	1	SNHG8	0	w0R_vs_POSTR	Rib hi myeloids	annotation_intermediate	myeloids
0.59068	-0.0167094	0.111	0.138	1	SRRM1	0	w0R_vs_POSTR	Rib hi myeloids	annotation_intermediate	myeloids
0.591274	-0.216435	0.444	0.485	1	DYNLL1	0	w0R_vs_POSTR	Rib hi myeloids	annotation_intermediate	myeloids
0.595217	0.0424265	0.139	0.115	1	PSMC5	0	w0R_vs_POSTR	Rib hi myeloids	annotation_intermediate	myeloids
0.596039	-0.256075	0.259	0.285	1	TALDO1	0	w0R_vs_POSTR	Rib hi myeloids	annotation_intermediate	myeloids
0.59744	-0.186541	0.315	0.338	1	PARK7	0	w0R_vs_POSTR	Rib hi myeloids	annotation_intermediate	myeloids
0.598875	0.109273	0.537	0.5	1	UQCRB	0	w0R_vs_POSTR	Rib hi myeloids	annotation_intermediate	myeloids
0.599813	-0.147538	0.463	0.469	1	ARPC5	0	w0R_vs_POSTR	Rib hi myeloids	annotation_intermediate	myeloids
0.600666	-0.0240668	0.185	0.215	1	EFHD2	0	w0R_vs_POSTR	Rib hi myeloids	annotation_intermediate	myeloids
0.600933	-0.204702	0.12	0.146	1	LIMS1	0	w0R_vs_POSTR	Rib hi myeloids	annotation_intermediate	myeloids
0.601692	-0.086812	0.398	0.431	1	DBI	0	w0R_vs_POSTR	Rib hi myeloids	annotation_intermediate	myeloids
0.602363	0.0259323	0.981	0.946	1	RPS19	0	w0R_vs_POSTR	Rib hi myeloids	annotation_intermediate	myeloids
0.605474	0.123045	0.389	0.354	1	ATP5MF	0	w0R_vs_POSTR	Rib hi myeloids	annotation_intermediate	myeloids
0.607642	-0.0340279	0.102	0.123	1	DDX21	0	w0R_vs_POSTR	Rib hi myeloids	annotation_intermediate	myeloids
0.607709	0.241826	0.296	0.285	1	ATOX1	0	w0R_vs_POSTR	Rib hi myeloids	annotation_intermediate	myeloids
0.610878	0.639325	0.343	0.315	1	CST3	0	w0R_vs_POSTR	Rib hi myeloids	annotation_intermediate	myeloids
0.610982	0.226899	0.13	0.108	1	CCT7	0	w0R_vs_POSTR	Rib hi myeloids	annotation_intermediate	myeloids
0.611999	0.174762	0.278	0.246	1	ATP5PD	0	w0R_vs_POSTR	Rib hi myeloids	annotation_intermediate	myeloids
0.612107	0.122021	0.889	0.908	1	RPL37A	0	w0R_vs_POSTR	Rib hi myeloids	annotation_intermediate	myeloids
0.614316	0.120386	0.12	0.146	1	SNRPB2	0	w0R_vs_POSTR	Rib hi myeloids	annotation_intermediate	myeloids
0.616682	0.377609	0.102	0.085	1	NDUFA5	0	w0R_vs_POSTR	Rib hi myeloids	annotation_intermediate	myeloids
0.617235	-0.249463	0.324	0.362	1	AP2S1	0	w0R_vs_POSTR	Rib hi myeloids	annotation_intermediate	myeloids
0.617514	-0.101855	0.296	0.338	1	GNG5	0	w0R_vs_POSTR	Rib hi myeloids	annotation_intermediate	myeloids
0.623866	0.19531	0.111	0.092	1	PFDN2	0	w0R_vs_POSTR	Rib hi myeloids	annotation_intermediate	myeloids
0.624097	0.28481	0.185	0.162	1	WDR83OS	0	w0R_vs_POSTR	Rib hi myeloids	annotation_intermediate	myeloids
0.625773	-0.141008	0.102	0.123	1	VDAC3	0	w0R_vs_POSTR	Rib hi myeloids	annotation_intermediate	myeloids
0.626031	-0.340667	0.148	0.162	1	EIF3D	0	w0R_vs_POSTR	Rib hi myeloids	annotation_intermediate	myeloids
0.626819	0.116515	0.231	0.2	1	TAGLN2	0	w0R_vs_POSTR	Rib hi myeloids	annotation_intermediate	myeloids
0.62745	-0.0789097	0.315	0.346	1	ELOB	0	w0R_vs_POSTR	Rib hi myeloids	annotation_intermediate	myeloids
0.628071	-0.343655	0.194	0.215	1	PSMB3	0	w0R_vs_POSTR	Rib hi myeloids	annotation_intermediate	myeloids
0.62999	-0.428375	0.083	0.1	1	HSPB1	0	w0R_vs_POSTR	Rib hi myeloids	annotation_intermediate	myeloids
0.633919	-0.0526594	0.167	0.2	1	SNX3	0	w0R_vs_POSTR	Rib hi myeloids	annotation_intermediate	myeloids
0.634313	-0.138123	0.102	0.123	1	FIBP	0	w0R_vs_POSTR	Rib hi myeloids	annotation_intermediate	myeloids
0.635348	0.330926	0.102	0.085	1	NHP2	0	w0R_vs_POSTR	Rib hi myeloids	annotation_intermediate	myeloids
0.635348	-0.214372	0.083	0.1	1	PRMT1	0	w0R_vs_POSTR	Rib hi myeloids	annotation_intermediate	myeloids
0.636611	0.0984628	0.287	0.254	1	SLC25A3	0	w0R_vs_POSTR	Rib hi myeloids	annotation_intermediate	myeloids
0.638034	0.123341	0.102	0.085	1	PSMC1	0	w0R_vs_POSTR	Rib hi myeloids	annotation_intermediate	myeloids
0.639309	-0.330717	0.093	0.108	1	FCGRT	0	w0R_vs_POSTR	Rib hi myeloids	annotation_intermediate	myeloids
0.639984	-0.0278001	0.13	0.154	1	SOD1	0	w0R_vs_POSTR	Rib hi myeloids	annotation_intermediate	myeloids
0.641673	-0.10405	0.102	0.123	1	FUOM	0	w0R_vs_POSTR	Rib hi myeloids	annotation_intermediate	myeloids
0.641899	0.184737	0.111	0.092	1	RGS19	0	w0R_vs_POSTR	Rib hi myeloids	annotation_intermediate	myeloids
0.642622	-0.179024	0.454	0.462	1	UBB	0	w0R_vs_POSTR	Rib hi myeloids	annotation_intermediate	myeloids
0.6438	0.13022	0.417	0.392	1	TOMM7	0	w0R_vs_POSTR	Rib hi myeloids	annotation_intermediate	myeloids
0.646355	0.173899	0.167	0.146	1	VDAC2	0	w0R_vs_POSTR	Rib hi myeloids	annotation_intermediate	myeloids
0.649837	-0.0742722	0.454	0.492	1	EEF1D	0	w0R_vs_POSTR	Rib hi myeloids	annotation_intermediate	myeloids
0.651723	0.27737	0.204	0.185	1	FAM96B	0	w0R_vs_POSTR	Rib hi myeloids	annotation_intermediate	myeloids
0.652228	-0.235206	0.241	0.223	1	SRGN	0	w0R_vs_POSTR	Rib hi myeloids	annotation_intermediate	myeloids
0.653377	-0.237754	0.13	0.154	1	RNF181	0	w0R_vs_POSTR	Rib hi myeloids	annotation_intermediate	myeloids
0.657357	-0.156715	0.343	0.369	1	ENO1	0	w0R_vs_POSTR	Rib hi myeloids	annotation_intermediate	myeloids
0.658952	-0.240689	0.287	0.292	1	RBM3	0	w0R_vs_POSTR	Rib hi myeloids	annotation_intermediate	myeloids
0.65969	0.0682757	0.102	0.085	1	SNX2	0	w0R_vs_POSTR	Rib hi myeloids	annotation_intermediate	myeloids
0.661053	-0.241558	0.083	0.1	1	TIMM13	0	w0R_vs_POSTR	Rib hi myeloids	annotation_intermediate	myeloids
0.663648	0.195046	0.139	0.123	1	CIRBP	0	w0R_vs_POSTR	Rib hi myeloids	annotation_intermediate	myeloids
0.664034	-0.10302	0.111	0.131	1	IGBP1	0	w0R_vs_POSTR	Rib hi myeloids	annotation_intermediate	myeloids
0.664625	0.11948	0.13	0.154	1	ZNHIT1	0	w0R_vs_POSTR	Rib hi myeloids	annotation_intermediate	myeloids
0.666349	-0.1906	0.157	0.177	1	NDUFB8	0	w0R_vs_POSTR	Rib hi myeloids	annotation_intermediate	myeloids
0.672576	0.351875	0.167	0.154	1	RAP1A	0	w0R_vs_POSTR	Rib hi myeloids	annotation_intermediate	myeloids
0.67271	-0.0264724	0.102	0.123	1	SRP9	0	w0R_vs_POSTR	Rib hi myeloids	annotation_intermediate	myeloids
0.67327	-0.0763076	0.139	0.162	1	CCT8	0	w0R_vs_POSTR	Rib hi myeloids	annotation_intermediate	myeloids
0.673964	0.390081	0.12	0.108	1	EIF2S3	0	w0R_vs_POSTR	Rib hi myeloids	annotation_intermediate	myeloids
0.676123	0.0370477	0.102	0.085	1	MRPS36	0	w0R_vs_POSTR	Rib hi myeloids	annotation_intermediate	myeloids
0.67679	0.0664108	0.167	0.146	1	HSPD1	0	w0R_vs_POSTR	Rib hi myeloids	annotation_intermediate	myeloids
0.68343	-0.0311837	0.148	0.169	1	GHITM	0	w0R_vs_POSTR	Rib hi myeloids	annotation_intermediate	myeloids
0.683896	0.116544	0.361	0.354	1	NDUFA1	0	w0R_vs_POSTR	Rib hi myeloids	annotation_intermediate	myeloids
0.684398	-0.0949126	0.083	0.1	1	CCT2	0	w0R_vs_POSTR	Rib hi myeloids	annotation_intermediate	myeloids
0.684903	-0.0184659	0.12	0.138	1	CSDE1	0	w0R_vs_POSTR	Rib hi myeloids	annotation_intermediate	myeloids
0.687165	-0.0394975	0.083	0.1	1	HNRNPH1	0	w0R_vs_POSTR	Rib hi myeloids	annotation_intermediate	myeloids
0.687949	0.12343	0.778	0.754	1	RPS11	0	w0R_vs_POSTR	Rib hi myeloids	annotation_intermediate	myeloids
0.688482	0.0388191	0.417	0.369	1	EIF3K	0	w0R_vs_POSTR	Rib hi myeloids	annotation_intermediate	myeloids
0.688658	-0.206407	0.157	0.177	1	MRPL33	0	w0R_vs_POSTR	Rib hi myeloids	annotation_intermediate	myeloids
0.689936	-0.057015	0.083	0.1	1	DBNL	0	w0R_vs_POSTR	Rib hi myeloids	annotation_intermediate	myeloids
0.692045	0.157527	0.139	0.123	1	PSMD4	0	w0R_vs_POSTR	Rib hi myeloids	annotation_intermediate	myeloids
0.694185	0.276651	0.306	0.3	1	ATP5MD	0	w0R_vs_POSTR	Rib hi myeloids	annotation_intermediate	myeloids
0.697229	0.298472	0.176	0.162	1	NSA2	0	w0R_vs_POSTR	Rib hi myeloids	annotation_intermediate	myeloids
0.698017	-0.0835328	0.12	0.138	1	BANF1	0	w0R_vs_POSTR	Rib hi myeloids	annotation_intermediate	myeloids
0.701529	-0.0800954	0.157	0.177	1	NDUFB5	0	w0R_vs_POSTR	Rib hi myeloids	annotation_intermediate	myeloids
0.702141	0.115685	0.148	0.131	1	TKT	0	w0R_vs_POSTR	Rib hi myeloids	annotation_intermediate	myeloids
0.702141	-0.207257	0.13	0.146	1	ANAPC16	0	w0R_vs_POSTR	Rib hi myeloids	annotation_intermediate	myeloids
0.703423	0.277591	0.148	0.138	1	PCBP2	0	w0R_vs_POSTR	Rib hi myeloids	annotation_intermediate	myeloids
0.704008	0.042573	0.12	0.138	1	NDUFA11	0	w0R_vs_POSTR	Rib hi myeloids	annotation_intermediate	myeloids
0.706658	-0.353739	0.13	0.138	1	RNF7	0	w0R_vs_POSTR	Rib hi myeloids	annotation_intermediate	myeloids
0.70798	-0.253416	0.093	0.108	1	NDUFAF3	0	w0R_vs_POSTR	Rib hi myeloids	annotation_intermediate	myeloids
0.709315	-0.0135551	0.111	0.131	1	COX7A2L	0	w0R_vs_POSTR	Rib hi myeloids	annotation_intermediate	myeloids
0.718462	0.144587	0.139	0.123	1	ECHS1	0	w0R_vs_POSTR	Rib hi myeloids	annotation_intermediate	myeloids
0.719888	0.198163	0.185	0.169	1	LAMTOR5	0	w0R_vs_POSTR	Rib hi myeloids	annotation_intermediate	myeloids
0.720494	0.0980325	0.13	0.115	1	SDHD	0	w0R_vs_POSTR	Rib hi myeloids	annotation_intermediate	myeloids
0.720803	-0.0955903	0.25	0.262	1	CTSS	0	w0R_vs_POSTR	Rib hi myeloids	annotation_intermediate	myeloids
0.721687	-0.180748	0.102	0.115	1	RBM39	0	w0R_vs_POSTR	Rib hi myeloids	annotation_intermediate	myeloids
0.723505	0.0552587	0.083	0.1	1	ARF4	0	w0R_vs_POSTR	Rib hi myeloids	annotation_intermediate	myeloids
0.724146	-0.0965103	0.176	0.2	1	COPS9	0	w0R_vs_POSTR	Rib hi myeloids	annotation_intermediate	myeloids
0.725219	-0.13946	0.167	0.185	1	MORF4L1	0	w0R_vs_POSTR	Rib hi myeloids	annotation_intermediate	myeloids
0.725235	0.0664186	0.25	0.238	1	NDUFB1	0	w0R_vs_POSTR	Rib hi myeloids	annotation_intermediate	myeloids
0.729547	-0.140641	0.102	0.115	1	CHMP4A	0	w0R_vs_POSTR	Rib hi myeloids	annotation_intermediate	myeloids
0.732074	0.0662876	0.222	0.254	1	NDUFS5	0	w0R_vs_POSTR	Rib hi myeloids	annotation_intermediate	myeloids
0.732439	-0.0709226	0.5	0.523	1	NDUFA4	0	w0R_vs_POSTR	Rib hi myeloids	annotation_intermediate	myeloids
0.736118	-0.204983	0.102	0.115	1	SNX6	0	w0R_vs_POSTR	Rib hi myeloids	annotation_intermediate	myeloids
0.738756	-0.0188563	0.204	0.231	1	PGK1	0	w0R_vs_POSTR	Rib hi myeloids	annotation_intermediate	myeloids
0.744594	0.0244605	0.148	0.131	1	ROMO1	0	w0R_vs_POSTR	Rib hi myeloids	annotation_intermediate	myeloids
0.745351	-0.0261826	0.102	0.115	1	PTPN6	0	w0R_vs_POSTR	Rib hi myeloids	annotation_intermediate	myeloids
0.745731	0.145274	0.546	0.554	1	RPL31	0	w0R_vs_POSTR	Rib hi myeloids	annotation_intermediate	myeloids
0.746808	-0.038259	0.13	0.115	1	PSMA2	0	w0R_vs_POSTR	Rib hi myeloids	annotation_intermediate	myeloids
0.74925	-0.178313	0.231	0.246	1	SNRPD2	0	w0R_vs_POSTR	Rib hi myeloids	annotation_intermediate	myeloids
0.749661	0.187523	0.102	0.092	1	NBDY	0	w0R_vs_POSTR	Rib hi myeloids	annotation_intermediate	myeloids
0.750208	-0.126016	0.231	0.246	1	RAN	0	w0R_vs_POSTR	Rib hi myeloids	annotation_intermediate	myeloids
0.762775	-0.24687	0.148	0.154	1	ABRACL	0	w0R_vs_POSTR	Rib hi myeloids	annotation_intermediate	myeloids
0.780426	-0.161329	0.12	0.131	1	AKR1A1	0	w0R_vs_POSTR	Rib hi myeloids	annotation_intermediate	myeloids
0.782963	-0.0663753	0.111	0.123	1	PSMA5	0	w0R_vs_POSTR	Rib hi myeloids	annotation_intermediate	myeloids
0.784403	-0.0347648	0.241	0.269	1	CAP1	0	w0R_vs_POSTR	Rib hi myeloids	annotation_intermediate	myeloids
0.787246	-0.0469304	0.481	0.515	1	TUBA1B	0	w0R_vs_POSTR	Rib hi myeloids	annotation_intermediate	myeloids
0.789261	0.159067	0.148	0.138	1	ARRB2	0	w0R_vs_POSTR	Rib hi myeloids	annotation_intermediate	myeloids
0.790809	0.0895307	0.185	0.208	1	GDI2	0	w0R_vs_POSTR	Rib hi myeloids	annotation_intermediate	myeloids
0.791206	0.136282	0.111	0.1	1	TUBB4B	0	w0R_vs_POSTR	Rib hi myeloids	annotation_intermediate	myeloids
0.794071	-0.101707	0.398	0.408	1	RHOA	0	w0R_vs_POSTR	Rib hi myeloids	annotation_intermediate	myeloids
0.794105	-0.411612	0.157	0.162	1	BCL2A1	0	w0R_vs_POSTR	Rib hi myeloids	annotation_intermediate	myeloids
0.794149	0.188178	0.287	0.285	1	SRSF3	0	w0R_vs_POSTR	Rib hi myeloids	annotation_intermediate	myeloids
0.795205	0.0391915	0.38	0.385	1	TPI1	0	w0R_vs_POSTR	Rib hi myeloids	annotation_intermediate	myeloids
0.796449	0.0538545	0.167	0.192	1	LSP1	0	w0R_vs_POSTR	Rib hi myeloids	annotation_intermediate	myeloids
0.798607	0.127462	0.139	0.131	1	ATP5PB	0	w0R_vs_POSTR	Rib hi myeloids	annotation_intermediate	myeloids
0.801195	-0.0342093	0.111	0.123	1	PRDX3	0	w0R_vs_POSTR	Rib hi myeloids	annotation_intermediate	myeloids
0.803809	-0.0605826	0.111	0.123	1	SUPT4H1	0	w0R_vs_POSTR	Rib hi myeloids	annotation_intermediate	myeloids
0.804855	0.144005	0.148	0.138	1	SSR2	0	w0R_vs_POSTR	Rib hi myeloids	annotation_intermediate	myeloids
0.80724	-0.217693	0.13	0.138	1	CAPZA1	0	w0R_vs_POSTR	Rib hi myeloids	annotation_intermediate	myeloids
0.809008	0.0754929	0.167	0.154	1	TUBB	0	w0R_vs_POSTR	Rib hi myeloids	annotation_intermediate	myeloids
0.810157	-0.486628	0.157	0.162	1	SLC40A1	0	w0R_vs_POSTR	Rib hi myeloids	annotation_intermediate	myeloids
0.81086	0.0276473	0.491	0.531	1	SRP14	0	w0R_vs_POSTR	Rib hi myeloids	annotation_intermediate	myeloids
0.811307	-0.216866	0.167	0.154	1	NDUFC2	0	w0R_vs_POSTR	Rib hi myeloids	annotation_intermediate	myeloids
0.814566	0.0855936	0.222	0.208	1	PSMB1	0	w0R_vs_POSTR	Rib hi myeloids	annotation_intermediate	myeloids
0.820564	0.0544567	0.38	0.354	1	ATP5MC3	0	w0R_vs_POSTR	Rib hi myeloids	annotation_intermediate	myeloids
0.823688	0.212523	0.463	0.469	1	VAMP8	0	w0R_vs_POSTR	Rib hi myeloids	annotation_intermediate	myeloids
0.824235	-0.173533	0.102	0.108	1	UQCRC2	0	w0R_vs_POSTR	Rib hi myeloids	annotation_intermediate	myeloids
0.824795	0.111455	0.12	0.115	1	PET100	0	w0R_vs_POSTR	Rib hi myeloids	annotation_intermediate	myeloids
0.827224	0.365691	0.111	0.108	1	TNFAIP8	0	w0R_vs_POSTR	Rib hi myeloids	annotation_intermediate	myeloids
0.829061	0.0508594	0.194	0.185	1	GSN	0	w0R_vs_POSTR	Rib hi myeloids	annotation_intermediate	myeloids
0.829832	0.149947	0.222	0.246	1	BLOC1S1	0	w0R_vs_POSTR	Rib hi myeloids	annotation_intermediate	myeloids
0.830652	-0.182443	0.148	0.154	1	RAC2	0	w0R_vs_POSTR	Rib hi myeloids	annotation_intermediate	myeloids
0.832299	0.0283546	0.194	0.185	1	SELENOH	0	w0R_vs_POSTR	Rib hi myeloids	annotation_intermediate	myeloids
0.833278	-0.0623965	0.13	0.138	1	XRCC5	0	w0R_vs_POSTR	Rib hi myeloids	annotation_intermediate	myeloids
0.836133	0.171102	0.167	0.162	1	CASP1	0	w0R_vs_POSTR	Rib hi myeloids	annotation_intermediate	myeloids
0.836196	-0.014395	0.741	0.762	1	RPL27	0	w0R_vs_POSTR	Rib hi myeloids	annotation_intermediate	myeloids
0.837013	0.0917993	0.139	0.131	1	GSTK1	0	w0R_vs_POSTR	Rib hi myeloids	annotation_intermediate	myeloids
0.83724	0.10853	0.148	0.162	1	YWHAE	0	w0R_vs_POSTR	Rib hi myeloids	annotation_intermediate	myeloids
0.838123	0.366936	0.111	0.108	1	SPCS1	0	w0R_vs_POSTR	Rib hi myeloids	annotation_intermediate	myeloids
0.841243	0.229057	0.194	0.192	1	ATP5F1A	0	w0R_vs_POSTR	Rib hi myeloids	annotation_intermediate	myeloids
0.841999	0.0271987	0.13	0.138	1	RBM8A	0	w0R_vs_POSTR	Rib hi myeloids	annotation_intermediate	myeloids
0.855113	-0.16109	0.102	0.092	1	AC020656.1	0	w0R_vs_POSTR	Rib hi myeloids	annotation_intermediate	myeloids
0.858626	0.180458	0.343	0.377	1	UQCRH	0	w0R_vs_POSTR	Rib hi myeloids	annotation_intermediate	myeloids
0.860737	-0.0348178	0.148	0.162	1	H2AFY	0	w0R_vs_POSTR	Rib hi myeloids	annotation_intermediate	myeloids
0.861915	0.0231312	0.204	0.215	1	TRMT112	0	w0R_vs_POSTR	Rib hi myeloids	annotation_intermediate	myeloids
0.863806	-0.0748145	0.093	0.1	1	SSR3	0	w0R_vs_POSTR	Rib hi myeloids	annotation_intermediate	myeloids
0.865105	-0.0994526	0.148	0.154	1	DDT	0	w0R_vs_POSTR	Rib hi myeloids	annotation_intermediate	myeloids
0.867354	-0.0696134	0.102	0.108	1	ASNA1	0	w0R_vs_POSTR	Rib hi myeloids	annotation_intermediate	myeloids
0.868436	-0.0593337	0.417	0.438	1	HSP90AB1	0	w0R_vs_POSTR	Rib hi myeloids	annotation_intermediate	myeloids
0.872515	0.0518608	0.093	0.1	1	PTP4A2	0	w0R_vs_POSTR	Rib hi myeloids	annotation_intermediate	myeloids
0.874896	0.173583	0.148	0.162	1	NDUFS8	0	w0R_vs_POSTR	Rib hi myeloids	annotation_intermediate	myeloids
0.875421	-0.0346084	0.093	0.1	1	EZR	0	w0R_vs_POSTR	Rib hi myeloids	annotation_intermediate	myeloids
0.878409	0.0811931	0.778	0.792	1	RPL10A	0	w0R_vs_POSTR	Rib hi myeloids	annotation_intermediate	myeloids
0.878532	-0.205647	0.111	0.115	1	SKAP2	0	w0R_vs_POSTR	Rib hi myeloids	annotation_intermediate	myeloids
0.881932	0.0919154	0.352	0.385	1	POMP	0	w0R_vs_POSTR	Rib hi myeloids	annotation_intermediate	myeloids
0.886288	0.0602537	0.204	0.2	1	C8orf59	0	w0R_vs_POSTR	Rib hi myeloids	annotation_intermediate	myeloids
0.88902	-0.0657132	0.148	0.154	1	UFC1	0	w0R_vs_POSTR	Rib hi myeloids	annotation_intermediate	myeloids
0.890286	0.0995871	0.111	0.108	1	UGP2	0	w0R_vs_POSTR	Rib hi myeloids	annotation_intermediate	myeloids
0.891177	-0.168912	0.111	0.1	1	NDUFS7	0	w0R_vs_POSTR	Rib hi myeloids	annotation_intermediate	myeloids
0.892091	-0.373627	0.111	0.115	1	GIMAP4	0	w0R_vs_POSTR	Rib hi myeloids	annotation_intermediate	myeloids
0.894983	0.225411	0.148	0.146	1	LSM7	0	w0R_vs_POSTR	Rib hi myeloids	annotation_intermediate	myeloids
0.895016	-0.0622865	0.148	0.154	1	EIF1B	0	w0R_vs_POSTR	Rib hi myeloids	annotation_intermediate	myeloids
0.895811	0.198767	0.093	0.1	1	EIF4A2	0	w0R_vs_POSTR	Rib hi myeloids	annotation_intermediate	myeloids
0.895811	0.0241569	0.093	0.1	1	STMP1	0	w0R_vs_POSTR	Rib hi myeloids	annotation_intermediate	myeloids
0.895838	-0.289438	0.176	0.177	1	TMEM258	0	w0R_vs_POSTR	Rib hi myeloids	annotation_intermediate	myeloids
0.896341	0.0592409	0.102	0.1	1	NANS	0	w0R_vs_POSTR	Rib hi myeloids	annotation_intermediate	myeloids
0.897524	-0.108874	0.111	0.115	1	POLR2E	0	w0R_vs_POSTR	Rib hi myeloids	annotation_intermediate	myeloids
0.89863	-0.0521541	0.315	0.315	1	COTL1	0	w0R_vs_POSTR	Rib hi myeloids	annotation_intermediate	myeloids
0.902424	0.100414	0.102	0.108	1	RWDD1	0	w0R_vs_POSTR	Rib hi myeloids	annotation_intermediate	myeloids
0.902653	0.060794	0.37	0.369	1	TPM3	0	w0R_vs_POSTR	Rib hi myeloids	annotation_intermediate	myeloids
0.903872	-0.191792	0.259	0.254	1	ACTR2	0	w0R_vs_POSTR	Rib hi myeloids	annotation_intermediate	myeloids
0.906392	-0.0805369	0.167	0.169	1	IGSF6	0	w0R_vs_POSTR	Rib hi myeloids	annotation_intermediate	myeloids
0.906723	0.121124	0.361	0.392	1	EDF1	0	w0R_vs_POSTR	Rib hi myeloids	annotation_intermediate	myeloids
0.912269	-0.0208419	0.315	0.315	1	CDC42	0	w0R_vs_POSTR	Rib hi myeloids	annotation_intermediate	myeloids
0.917397	-0.0677588	0.287	0.277	1	ATP5F1B	0	w0R_vs_POSTR	Rib hi myeloids	annotation_intermediate	myeloids
0.918799	0.0113044	0.185	0.185	1	PTGES3	0	w0R_vs_POSTR	Rib hi myeloids	annotation_intermediate	myeloids
0.921625	-0.0511104	0.13	0.123	1	MRPS21	0	w0R_vs_POSTR	Rib hi myeloids	annotation_intermediate	myeloids
0.922358	0.0905974	0.157	0.154	1	MSN	0	w0R_vs_POSTR	Rib hi myeloids	annotation_intermediate	myeloids
0.922901	0.080548	0.213	0.223	1	MOB1A	0	w0R_vs_POSTR	Rib hi myeloids	annotation_intermediate	myeloids
0.930283	-0.0318069	0.157	0.162	1	PRDX6	0	w0R_vs_POSTR	Rib hi myeloids	annotation_intermediate	myeloids
0.935599	0.0652818	0.139	0.146	1	RTF2	0	w0R_vs_POSTR	Rib hi myeloids	annotation_intermediate	myeloids
0.940352	-0.0167225	0.852	0.846	1	SERF2	0	w0R_vs_POSTR	Rib hi myeloids	annotation_intermediate	myeloids
0.94143	0.0315269	0.157	0.154	1	PAK1	0	w0R_vs_POSTR	Rib hi myeloids	annotation_intermediate	myeloids
0.943332	0.224119	0.269	0.277	1	NEDD8	0	w0R_vs_POSTR	Rib hi myeloids	annotation_intermediate	myeloids
0.945697	-0.0144212	0.296	0.292	1	EIF3E	0	w0R_vs_POSTR	Rib hi myeloids	annotation_intermediate	myeloids
0.947251	0.364778	0.259	0.262	1	RPS27L	0	w0R_vs_POSTR	Rib hi myeloids	annotation_intermediate	myeloids
0.947367	-0.414334	0.167	0.162	1	CTSH	0	w0R_vs_POSTR	Rib hi myeloids	annotation_intermediate	myeloids
0.948437	0.190397	0.167	0.177	1	COX17	0	w0R_vs_POSTR	Rib hi myeloids	annotation_intermediate	myeloids
0.950583	0.0297577	0.306	0.323	1	RPL36A	0	w0R_vs_POSTR	Rib hi myeloids	annotation_intermediate	myeloids
0.954379	0.0588491	0.583	0.554	1	COX4I1	0	w0R_vs_POSTR	Rib hi myeloids	annotation_intermediate	myeloids
0.960591	-0.156383	0.824	0.754	1	AIF1	0	w0R_vs_POSTR	Rib hi myeloids	annotation_intermediate	myeloids
0.962425	0.0775304	0.25	0.254	1	SAP18	0	w0R_vs_POSTR	Rib hi myeloids	annotation_intermediate	myeloids
0.964356	0.0348348	0.528	0.562	1	ATP5MG	0	w0R_vs_POSTR	Rib hi myeloids	annotation_intermediate	myeloids
0.966702	-0.0678053	0.824	0.8	1	MT-ND2	0	w0R_vs_POSTR	Rib hi myeloids	annotation_intermediate	myeloids
0.971131	-0.102484	0.102	0.1	1	DSTN	0	w0R_vs_POSTR	Rib hi myeloids	annotation_intermediate	myeloids
0.973652	0.0845513	0.398	0.408	1	MYL12B	0	w0R_vs_POSTR	Rib hi myeloids	annotation_intermediate	myeloids
0.974826	0.108479	0.296	0.3	1	ACTR3	0	w0R_vs_POSTR	Rib hi myeloids	annotation_intermediate	myeloids
0.982331	0.141329	0.343	0.362	1	COX8A	0	w0R_vs_POSTR	Rib hi myeloids	annotation_intermediate	myeloids
0.983855	-0.0111845	0.204	0.2	1	SMDT1	0	w0R_vs_POSTR	Rib hi myeloids	annotation_intermediate	myeloids
0.986976	0.0799747	0.194	0.2	1	FKBP1A	0	w0R_vs_POSTR	Rib hi myeloids	annotation_intermediate	myeloids
0.990304	-0.0391695	0.5	0.492	1	SUB1	0	w0R_vs_POSTR	Rib hi myeloids	annotation_intermediate	myeloids
0.990409	0.349904	0.111	0.115	1	CHMP5	0	w0R_vs_POSTR	Rib hi myeloids	annotation_intermediate	myeloids
0.996914	0.166716	0.222	0.231	1	SNRPF	0	w0R_vs_POSTR	Rib hi myeloids	annotation_intermediate	myeloids
0.997112	-0.178347	0.102	0.1	1	APOC1	0	w0R_vs_POSTR	Rib hi myeloids	annotation_intermediate	myeloids
0.99742	-0.0249774	0.13	0.131	1	AP2M1	0	w0R_vs_POSTR	Rib hi myeloids	annotation_intermediate	myeloids
0.997881	-0.0871316	0.213	0.208	1	UQCRQ	0	w0R_vs_POSTR	Rib hi myeloids	annotation_intermediate	myeloids
0.99879	0.114352	0.148	0.154	1	VDAC1	0	w0R_vs_POSTR	Rib hi myeloids	annotation_intermediate	myeloids
1	0.203802	0.167	0.177	1	ERP29	0	w0R_vs_POSTR	Rib hi myeloids	annotation_intermediate	myeloids
1	0.188371	0.426	0.431	1	LGALS2	0	w0R_vs_POSTR	Rib hi myeloids	annotation_intermediate	myeloids

### Sheet: Cycling R Pre-tx vs Post-tx
p_val	avg_log2FC	pct.1	pct.2	p_val_adj	gene	sign	comp	cluster	annotation	subset
0.000929116	1.51134	0.875	0.581	1	GSTP1	UP	w0R_vs_POSTR	Cycling myeloids	annotation_intermediate	myeloids
0.00106473	1.78844	0.25	0	1	FOXJ3	UP	w0R_vs_POSTR	Cycling myeloids	annotation_intermediate	myeloids
0.00106473	2.31035	0.25	0	1	ARID4B	UP	w0R_vs_POSTR	Cycling myeloids	annotation_intermediate	myeloids
0.00106473	2.17531	0.25	0	1	CIAO1	UP	w0R_vs_POSTR	Cycling myeloids	annotation_intermediate	myeloids
0.00106473	1.40901	0.25	0	1	RTP4	UP	w0R_vs_POSTR	Cycling myeloids	annotation_intermediate	myeloids
0.00106473	2.17443	0.25	0	1	ZNF622	UP	w0R_vs_POSTR	Cycling myeloids	annotation_intermediate	myeloids
0.00106473	1.70578	0.25	0	1	ZNF322	UP	w0R_vs_POSTR	Cycling myeloids	annotation_intermediate	myeloids
0.00106473	1.89452	0.25	0	1	MSRA	UP	w0R_vs_POSTR	Cycling myeloids	annotation_intermediate	myeloids
0.00106473	1.63498	0.25	0	1	CASP1	UP	w0R_vs_POSTR	Cycling myeloids	annotation_intermediate	myeloids
0.00106473	2.23464	0.25	0	1	PLEKHA1	UP	w0R_vs_POSTR	Cycling myeloids	annotation_intermediate	myeloids
0.00106473	2.50444	0.25	0	1	BRCA2	UP	w0R_vs_POSTR	Cycling myeloids	annotation_intermediate	myeloids
0.00106473	1.40901	0.25	0	1	CIAPIN1	UP	w0R_vs_POSTR	Cycling myeloids	annotation_intermediate	myeloids
0.00106473	2.12363	0.25	0	1	PRMT7	UP	w0R_vs_POSTR	Cycling myeloids	annotation_intermediate	myeloids
0.00106473	1.78729	0.25	0	1	SPAG5	UP	w0R_vs_POSTR	Cycling myeloids	annotation_intermediate	myeloids
0.00106473	1.40901	0.25	0	1	TMX3	UP	w0R_vs_POSTR	Cycling myeloids	annotation_intermediate	myeloids
0.00106473	2.17531	0.25	0	1	MBD3	UP	w0R_vs_POSTR	Cycling myeloids	annotation_intermediate	myeloids
0.00232114	1.22036	1	0.86	1	HLA-DPB1	UP	w0R_vs_POSTR	Cycling myeloids	annotation_intermediate	myeloids
0.00301339	2.17222	0.5	0.093	1	ADAMDEC1	UP	w0R_vs_POSTR	Cycling myeloids	annotation_intermediate	myeloids
0.00306328	2.26888	0.375	0.047	1	DDOST	UP	w0R_vs_POSTR	Cycling myeloids	annotation_intermediate	myeloids
0.00352158	1.82098	1	0.674	1	LYZ	UP	w0R_vs_POSTR	Cycling myeloids	annotation_intermediate	myeloids
0.00360132	1.9013	0.375	0.047	1	NDUFB6	UP	w0R_vs_POSTR	Cycling myeloids	annotation_intermediate	myeloids
0.00420097	1.1797	1	0.907	1	HLA-DRA	UP	w0R_vs_POSTR	Cycling myeloids	annotation_intermediate	myeloids
0.00611464	1.36041	1	0.651	1	HLA-DPA1	UP	w0R_vs_POSTR	Cycling myeloids	annotation_intermediate	myeloids
0.0067513	1.71952	0.5	0.116	1	XRCC5	UP	w0R_vs_POSTR	Cycling myeloids	annotation_intermediate	myeloids
0.00730006	1.09631	1	0.86	1	RPS3A	UP	w0R_vs_POSTR	Cycling myeloids	annotation_intermediate	myeloids
0.00755894	1.51494	0.75	0.302	1	COX7B	UP	w0R_vs_POSTR	Cycling myeloids	annotation_intermediate	myeloids
0.009233	0.813702	1	0.93	1	EEF1A1	UP	w0R_vs_POSTR	Cycling myeloids	annotation_intermediate	myeloids
0.00948568	-2.67886	0	0.535	1	NOP10	DW	w0R_vs_POSTR	Cycling myeloids	annotation_intermediate	myeloids
0.0107172	0.770225	1	0.907	1	PTMA	UP	w0R_vs_POSTR	Cycling myeloids	annotation_intermediate	myeloids
0.0121243	1.76894	0.25	0.023	1	PPP4R3B	UP	w0R_vs_POSTR	Cycling myeloids	annotation_intermediate	myeloids
0.0121243	1.85581	0.25	0.023	1	SPC25	UP	w0R_vs_POSTR	Cycling myeloids	annotation_intermediate	myeloids
0.0121243	2.13309	0.25	0.023	1	JADE1	UP	w0R_vs_POSTR	Cycling myeloids	annotation_intermediate	myeloids
0.0121243	1.92334	0.25	0.023	1	PIK3CG	UP	w0R_vs_POSTR	Cycling myeloids	annotation_intermediate	myeloids
0.0121243	1.85825	0.25	0.023	1	APBB1IP	UP	w0R_vs_POSTR	Cycling myeloids	annotation_intermediate	myeloids
0.0121243	1.55142	0.25	0.023	1	NOLC1	UP	w0R_vs_POSTR	Cycling myeloids	annotation_intermediate	myeloids
0.0121243	1.7846	0.25	0.023	1	MGAT2	UP	w0R_vs_POSTR	Cycling myeloids	annotation_intermediate	myeloids
0.0121243	1.96877	0.25	0.023	1	KTN1	UP	w0R_vs_POSTR	Cycling myeloids	annotation_intermediate	myeloids
0.0121243	1.4881	0.25	0.023	1	USP32	UP	w0R_vs_POSTR	Cycling myeloids	annotation_intermediate	myeloids
0.0129679	1.59336	0.5	0.14	1	DNAJB6	UP	w0R_vs_POSTR	Cycling myeloids	annotation_intermediate	myeloids
0.0132745	1.78368	0.375	0.07	1	CHMP4A	UP	w0R_vs_POSTR	Cycling myeloids	annotation_intermediate	myeloids
0.0132745	1.54474	0.375	0.07	1	RAD23A	UP	w0R_vs_POSTR	Cycling myeloids	annotation_intermediate	myeloids
0.0136652	1.94634	0.5	0.163	1	CCT5	UP	w0R_vs_POSTR	Cycling myeloids	annotation_intermediate	myeloids
0.0143936	1.53557	0.5	0.14	1	SEC11A	UP	w0R_vs_POSTR	Cycling myeloids	annotation_intermediate	myeloids
0.0144852	1.46982	0.25	0.023	1	KCNAB2	UP	w0R_vs_POSTR	Cycling myeloids	annotation_intermediate	myeloids
0.0144852	1.4491	0.25	0.023	1	ZEB2	UP	w0R_vs_POSTR	Cycling myeloids	annotation_intermediate	myeloids
0.0144852	1.24226	0.25	0.023	1	HIST1H2BH	UP	w0R_vs_POSTR	Cycling myeloids	annotation_intermediate	myeloids
0.0144852	1.42076	0.25	0.023	1	NSUN5	UP	w0R_vs_POSTR	Cycling myeloids	annotation_intermediate	myeloids
0.0144852	1.58956	0.25	0.023	1	ADK	UP	w0R_vs_POSTR	Cycling myeloids	annotation_intermediate	myeloids
0.0144852	1.77017	0.25	0.023	1	MYL6B	UP	w0R_vs_POSTR	Cycling myeloids	annotation_intermediate	myeloids
0.0144852	1.5908	0.25	0.023	1	LRP1	UP	w0R_vs_POSTR	Cycling myeloids	annotation_intermediate	myeloids
0.0144852	1.30953	0.25	0.023	1	RRP7A	UP	w0R_vs_POSTR	Cycling myeloids	annotation_intermediate	myeloids
0.0146982	1.67887	0.625	0.256	1	TOMM7	UP	w0R_vs_POSTR	Cycling myeloids	annotation_intermediate	myeloids
0.0148182	1.64283	0.75	0.372	1	NPM1	UP	w0R_vs_POSTR	Cycling myeloids	annotation_intermediate	myeloids
0.0151011	1.61371	0.5	0.163	1	HIGD2A	UP	w0R_vs_POSTR	Cycling myeloids	annotation_intermediate	myeloids
0.015388	1.09952	0.75	0.349	1	LCP1	UP	w0R_vs_POSTR	Cycling myeloids	annotation_intermediate	myeloids
0.0167882	-2.16407	0.125	0.558	1	PSMB9	DW	w0R_vs_POSTR	Cycling myeloids	annotation_intermediate	myeloids
0.0171374	1.19491	0.375	0.07	1	CCDC167	UP	w0R_vs_POSTR	Cycling myeloids	annotation_intermediate	myeloids
0.0172426	1.16836	0.25	0.023	1	HPS5	UP	w0R_vs_POSTR	Cycling myeloids	annotation_intermediate	myeloids
0.0172426	1.41472	0.25	0.023	1	GEMIN2	UP	w0R_vs_POSTR	Cycling myeloids	annotation_intermediate	myeloids
0.0177927	0.589301	1	1	1	RPLP1	UP	w0R_vs_POSTR	Cycling myeloids	annotation_intermediate	myeloids
0.019078	0.634194	1	1	1	TMSB4X	UP	w0R_vs_POSTR	Cycling myeloids	annotation_intermediate	myeloids
0.019302	-2.43595	0.125	0.605	1	S100A9	DW	w0R_vs_POSTR	Cycling myeloids	annotation_intermediate	myeloids
0.0193808	-2.95539	0	0.465	1	DEK	DW	w0R_vs_POSTR	Cycling myeloids	annotation_intermediate	myeloids
0.0193808	-2.76368	0	0.465	1	BLVRB	DW	w0R_vs_POSTR	Cycling myeloids	annotation_intermediate	myeloids
0.0193965	2.16075	0.375	0.093	1	IDH3G	UP	w0R_vs_POSTR	Cycling myeloids	annotation_intermediate	myeloids
0.0209249	-2.02755	0.375	0.721	1	HLA-A	DW	w0R_vs_POSTR	Cycling myeloids	annotation_intermediate	myeloids
0.0217601	1.90249	0.375	0.093	1	LSM4	UP	w0R_vs_POSTR	Cycling myeloids	annotation_intermediate	myeloids
0.0219534	1.42495	0.375	0.07	1	RSL1D1	UP	w0R_vs_POSTR	Cycling myeloids	annotation_intermediate	myeloids
0.0235441	1.5119	0.125	0	1	CENPS-CORT	UP	w0R_vs_POSTR	Cycling myeloids	annotation_intermediate	myeloids
0.0235441	1.5119	0.125	0	1	MACO1	UP	w0R_vs_POSTR	Cycling myeloids	annotation_intermediate	myeloids
0.0235441	1.41264	0.125	0	1	PAFAH2	UP	w0R_vs_POSTR	Cycling myeloids	annotation_intermediate	myeloids
0.0235441	1.7215	0.125	0	1	SNHG12	UP	w0R_vs_POSTR	Cycling myeloids	annotation_intermediate	myeloids
0.0235441	1.03966	0.125	0	1	FAM167B	UP	w0R_vs_POSTR	Cycling myeloids	annotation_intermediate	myeloids
0.0235441	1.5119	0.125	0	1	GJA4	UP	w0R_vs_POSTR	Cycling myeloids	annotation_intermediate	myeloids
0.0235441	1.5119	0.125	0	1	2001-08-01	UP	w0R_vs_POSTR	Cycling myeloids	annotation_intermediate	myeloids
0.0235441	2.2338	0.125	0	1	MAP7D1	UP	w0R_vs_POSTR	Cycling myeloids	annotation_intermediate	myeloids
0.0235441	1.51329	0.125	0	1	AC118549.1	UP	w0R_vs_POSTR	Cycling myeloids	annotation_intermediate	myeloids
0.0235441	1.41264	0.125	0	1	RBMXL1	UP	w0R_vs_POSTR	Cycling myeloids	annotation_intermediate	myeloids
0.0235441	1.41264	0.125	0	1	HENMT1	UP	w0R_vs_POSTR	Cycling myeloids	annotation_intermediate	myeloids
0.0235441	1.3254	0.125	0	1	LIX1L	UP	w0R_vs_POSTR	Cycling myeloids	annotation_intermediate	myeloids
0.0235441	1.41264	0.125	0	1	CHD1L	UP	w0R_vs_POSTR	Cycling myeloids	annotation_intermediate	myeloids
0.0235441	1.03966	0.125	0	1	HIST2H2AC	UP	w0R_vs_POSTR	Cycling myeloids	annotation_intermediate	myeloids
0.0235441	1.51329	0.125	0	1	ASH1L	UP	w0R_vs_POSTR	Cycling myeloids	annotation_intermediate	myeloids
0.0235441	1.7215	0.125	0	1	KHDC4	UP	w0R_vs_POSTR	Cycling myeloids	annotation_intermediate	myeloids
0.0235441	1.5119	0.125	0	1	ISG20L2	UP	w0R_vs_POSTR	Cycling myeloids	annotation_intermediate	myeloids
0.0235441	1.6376	0.125	0	1	CD1C	UP	w0R_vs_POSTR	Cycling myeloids	annotation_intermediate	myeloids
0.0235441	0.677899	0.125	0	1	FCER1A	UP	w0R_vs_POSTR	Cycling myeloids	annotation_intermediate	myeloids
0.0235441	0.677899	0.125	0	1	NIT1	UP	w0R_vs_POSTR	Cycling myeloids	annotation_intermediate	myeloids
0.0235441	1.5119	0.125	0	1	SDE2	UP	w0R_vs_POSTR	Cycling myeloids	annotation_intermediate	myeloids
0.0235441	1.5119	0.125	0	1	HEATR1	UP	w0R_vs_POSTR	Cycling myeloids	annotation_intermediate	myeloids
0.0235441	1.51329	0.125	0	1	EXO1	UP	w0R_vs_POSTR	Cycling myeloids	annotation_intermediate	myeloids
0.0235441	1.51329	0.125	0	1	KLF11	UP	w0R_vs_POSTR	Cycling myeloids	annotation_intermediate	myeloids
0.0235441	0.677899	0.125	0	1	SMC6	UP	w0R_vs_POSTR	Cycling myeloids	annotation_intermediate	myeloids
0.0235441	1.51329	0.125	0	1	GEN1	UP	w0R_vs_POSTR	Cycling myeloids	annotation_intermediate	myeloids
0.0235441	1.3254	0.125	0	1	MPV17	UP	w0R_vs_POSTR	Cycling myeloids	annotation_intermediate	myeloids
0.0235441	1.13725	0.125	0	1	NRBP1	UP	w0R_vs_POSTR	Cycling myeloids	annotation_intermediate	myeloids
0.0235441	1.7215	0.125	0	1	AC007388.1	UP	w0R_vs_POSTR	Cycling myeloids	annotation_intermediate	myeloids
0.0235441	1.7215	0.125	0	1	PREPL	UP	w0R_vs_POSTR	Cycling myeloids	annotation_intermediate	myeloids
0.0235441	1.7215	0.125	0	1	BCL11A	UP	w0R_vs_POSTR	Cycling myeloids	annotation_intermediate	myeloids
0.0235441	0.677899	0.125	0	1	PEX13	UP	w0R_vs_POSTR	Cycling myeloids	annotation_intermediate	myeloids
0.0235441	1.38336	0.125	0	1	PCYOX1	UP	w0R_vs_POSTR	Cycling myeloids	annotation_intermediate	myeloids
0.0235441	1.3254	0.125	0	1	PTCD3	UP	w0R_vs_POSTR	Cycling myeloids	annotation_intermediate	myeloids
0.0235441	1.51329	0.125	0	1	ACTR1B	UP	w0R_vs_POSTR	Cycling myeloids	annotation_intermediate	myeloids
0.0235441	0.677899	0.125	0	1	TBC1D8-AS1	UP	w0R_vs_POSTR	Cycling myeloids	annotation_intermediate	myeloids
0.0235441	1.38336	0.125	0	1	UXS1	UP	w0R_vs_POSTR	Cycling myeloids	annotation_intermediate	myeloids
0.0235441	0.677899	0.125	0	1	PAX8	UP	w0R_vs_POSTR	Cycling myeloids	annotation_intermediate	myeloids
0.0235441	1.51329	0.125	0	1	ARL6IP6	UP	w0R_vs_POSTR	Cycling myeloids	annotation_intermediate	myeloids
0.0235441	0.677899	0.125	0	1	SCRN3	UP	w0R_vs_POSTR	Cycling myeloids	annotation_intermediate	myeloids
0.0235441	1.41264	0.125	0	1	SLC39A10	UP	w0R_vs_POSTR	Cycling myeloids	annotation_intermediate	myeloids
0.0235441	1.51329	0.125	0	1	PLCL1	UP	w0R_vs_POSTR	Cycling myeloids	annotation_intermediate	myeloids
0.0235441	1.41264	0.125	0	1	RPE	UP	w0R_vs_POSTR	Cycling myeloids	annotation_intermediate	myeloids
0.0235441	1.41264	0.125	0	1	DIS3L2	UP	w0R_vs_POSTR	Cycling myeloids	annotation_intermediate	myeloids
0.0235441	1.38336	0.125	0	1	POMGNT2	UP	w0R_vs_POSTR	Cycling myeloids	annotation_intermediate	myeloids
0.0235441	1.7215	0.125	0	1	SACM1L	UP	w0R_vs_POSTR	Cycling myeloids	annotation_intermediate	myeloids
0.0235441	1.5119	0.125	0	1	KLHL18	UP	w0R_vs_POSTR	Cycling myeloids	annotation_intermediate	myeloids
0.0235441	0.677899	0.125	0	1	WDR6	UP	w0R_vs_POSTR	Cycling myeloids	annotation_intermediate	myeloids
0.0235441	1.5119	0.125	0	1	LAMB2	UP	w0R_vs_POSTR	Cycling myeloids	annotation_intermediate	myeloids
0.0235441	1.03966	0.125	0	1	NPRL2	UP	w0R_vs_POSTR	Cycling myeloids	annotation_intermediate	myeloids
0.0235441	1.41264	0.125	0	1	SPATA12	UP	w0R_vs_POSTR	Cycling myeloids	annotation_intermediate	myeloids
0.0235441	1.7215	0.125	0	1	SLMAP	UP	w0R_vs_POSTR	Cycling myeloids	annotation_intermediate	myeloids
0.0235441	1.51329	0.125	0	1	ZNF654	UP	w0R_vs_POSTR	Cycling myeloids	annotation_intermediate	myeloids
0.0235441	1.41264	0.125	0	1	SPICE1	UP	w0R_vs_POSTR	Cycling myeloids	annotation_intermediate	myeloids
0.0235441	1.3254	0.125	0	1	HSPBAP1	UP	w0R_vs_POSTR	Cycling myeloids	annotation_intermediate	myeloids
0.0235441	1.3254	0.125	0	1	MYLK	UP	w0R_vs_POSTR	Cycling myeloids	annotation_intermediate	myeloids
0.0235441	1.41264	0.125	0	1	MRPL3	UP	w0R_vs_POSTR	Cycling myeloids	annotation_intermediate	myeloids
0.0235441	0.677899	0.125	0	1	HPS3	UP	w0R_vs_POSTR	Cycling myeloids	annotation_intermediate	myeloids
0.0235441	1.03966	0.125	0	1	P2RY13	UP	w0R_vs_POSTR	Cycling myeloids	annotation_intermediate	myeloids
0.0235441	1.03966	0.125	0	1	WDR53	UP	w0R_vs_POSTR	Cycling myeloids	annotation_intermediate	myeloids
0.0235441	1.3254	0.125	0	1	CEP19	UP	w0R_vs_POSTR	Cycling myeloids	annotation_intermediate	myeloids
0.0235441	1.38336	0.125	0	1	PIGZ	UP	w0R_vs_POSTR	Cycling myeloids	annotation_intermediate	myeloids
0.0235441	2.2338	0.125	0	1	TMEM175	UP	w0R_vs_POSTR	Cycling myeloids	annotation_intermediate	myeloids
0.0235441	1.5119	0.125	0	1	HTT	UP	w0R_vs_POSTR	Cycling myeloids	annotation_intermediate	myeloids
0.0235441	1.41264	0.125	0	1	AC093323.1	UP	w0R_vs_POSTR	Cycling myeloids	annotation_intermediate	myeloids
0.0235441	1.3254	0.125	0	1	UGT2B17	UP	w0R_vs_POSTR	Cycling myeloids	annotation_intermediate	myeloids
0.0235441	0.677899	0.125	0	1	FDCSP	UP	w0R_vs_POSTR	Cycling myeloids	annotation_intermediate	myeloids
0.0235441	0.677899	0.125	0	1	USO1	UP	w0R_vs_POSTR	Cycling myeloids	annotation_intermediate	myeloids
0.0235441	1.41264	0.125	0	1	KIAA1109	UP	w0R_vs_POSTR	Cycling myeloids	annotation_intermediate	myeloids
0.0235441	1.3254	0.125	0	1	KLHL2	UP	w0R_vs_POSTR	Cycling myeloids	annotation_intermediate	myeloids
0.0235441	1.03966	0.125	0	1	SH3RF1	UP	w0R_vs_POSTR	Cycling myeloids	annotation_intermediate	myeloids
0.0235441	1.41264	0.125	0	1	ZDHHC11B	UP	w0R_vs_POSTR	Cycling myeloids	annotation_intermediate	myeloids
0.0235441	0.677899	0.125	0	1	MTMR12	UP	w0R_vs_POSTR	Cycling myeloids	annotation_intermediate	myeloids
0.0235441	1.5119	0.125	0	1	SLC1A3	UP	w0R_vs_POSTR	Cycling myeloids	annotation_intermediate	myeloids
0.0235441	0.677899	0.125	0	1	IPO11	UP	w0R_vs_POSTR	Cycling myeloids	annotation_intermediate	myeloids
0.0235441	1.5119	0.125	0	1	ARSB	UP	w0R_vs_POSTR	Cycling myeloids	annotation_intermediate	myeloids
0.0235441	1.51329	0.125	0	1	XRCC4	UP	w0R_vs_POSTR	Cycling myeloids	annotation_intermediate	myeloids
0.0235441	1.3254	0.125	0	1	LYSMD3	UP	w0R_vs_POSTR	Cycling myeloids	annotation_intermediate	myeloids
0.0235441	1.38336	0.125	0	1	PRRC1	UP	w0R_vs_POSTR	Cycling myeloids	annotation_intermediate	myeloids
0.0235441	1.38336	0.125	0	1	HNRNPA0	UP	w0R_vs_POSTR	Cycling myeloids	annotation_intermediate	myeloids
0.0235441	2.2338	0.125	0	1	NSD1	UP	w0R_vs_POSTR	Cycling myeloids	annotation_intermediate	myeloids
0.0235441	0.677899	0.125	0	1	TBC1D9B	UP	w0R_vs_POSTR	Cycling myeloids	annotation_intermediate	myeloids
0.0235441	1.38336	0.125	0	1	BPHL	UP	w0R_vs_POSTR	Cycling myeloids	annotation_intermediate	myeloids
0.0235441	0.677899	0.125	0	1	FARS2	UP	w0R_vs_POSTR	Cycling myeloids	annotation_intermediate	myeloids
0.0235441	0.677899	0.125	0	1	PHACTR1	UP	w0R_vs_POSTR	Cycling myeloids	annotation_intermediate	myeloids
0.0235441	0.677899	0.125	0	1	RANBP9	UP	w0R_vs_POSTR	Cycling myeloids	annotation_intermediate	myeloids
0.0235441	1.3254	0.125	0	1	RNF144B	UP	w0R_vs_POSTR	Cycling myeloids	annotation_intermediate	myeloids
0.0235441	1.7215	0.125	0	1	HIST1H2BD	UP	w0R_vs_POSTR	Cycling myeloids	annotation_intermediate	myeloids
0.0235441	0.677899	0.125	0	1	MICB	UP	w0R_vs_POSTR	Cycling myeloids	annotation_intermediate	myeloids
0.0235441	1.3254	0.125	0	1	BAG6	UP	w0R_vs_POSTR	Cycling myeloids	annotation_intermediate	myeloids
0.0235441	1.5119	0.125	0	1	VPS52	UP	w0R_vs_POSTR	Cycling myeloids	annotation_intermediate	myeloids
0.0235441	1.5119	0.125	0	1	LEMD2	UP	w0R_vs_POSTR	Cycling myeloids	annotation_intermediate	myeloids
0.0235441	0.677899	0.125	0	1	TREM1	UP	w0R_vs_POSTR	Cycling myeloids	annotation_intermediate	myeloids
0.0235441	1.7215	0.125	0	1	PHF3	UP	w0R_vs_POSTR	Cycling myeloids	annotation_intermediate	myeloids
0.0235441	1.3254	0.125	0	1	LYRM2	UP	w0R_vs_POSTR	Cycling myeloids	annotation_intermediate	myeloids
0.0235441	1.3254	0.125	0	1	PRDM1	UP	w0R_vs_POSTR	Cycling myeloids	annotation_intermediate	myeloids
0.0235441	1.41264	0.125	0	1	SEC63	UP	w0R_vs_POSTR	Cycling myeloids	annotation_intermediate	myeloids
0.0235441	1.3254	0.125	0	1	TRAF3IP2-AS1	UP	w0R_vs_POSTR	Cycling myeloids	annotation_intermediate	myeloids
0.0235441	1.51329	0.125	0	1	PKIB	UP	w0R_vs_POSTR	Cycling myeloids	annotation_intermediate	myeloids
0.0235441	1.41264	0.125	0	1	IL22RA2	UP	w0R_vs_POSTR	Cycling myeloids	annotation_intermediate	myeloids
0.0235441	1.51329	0.125	0	1	PMS2	UP	w0R_vs_POSTR	Cycling myeloids	annotation_intermediate	myeloids
0.0235441	1.3254	0.125	0	1	SCIN	UP	w0R_vs_POSTR	Cycling myeloids	annotation_intermediate	myeloids
0.0235441	0.677899	0.125	0	1	PURB	UP	w0R_vs_POSTR	Cycling myeloids	annotation_intermediate	myeloids
0.0235441	1.03966	0.125	0	1	DTX2	UP	w0R_vs_POSTR	Cycling myeloids	annotation_intermediate	myeloids
0.0235441	1.5119	0.125	0	1	RINT1	UP	w0R_vs_POSTR	Cycling myeloids	annotation_intermediate	myeloids
0.0235441	0.677899	0.125	0	1	CYREN	UP	w0R_vs_POSTR	Cycling myeloids	annotation_intermediate	myeloids
0.0235441	1.51329	0.125	0	1	HIPK2	UP	w0R_vs_POSTR	Cycling myeloids	annotation_intermediate	myeloids
0.0235441	1.03966	0.125	0	1	CASP2	UP	w0R_vs_POSTR	Cycling myeloids	annotation_intermediate	myeloids
0.0235441	1.3254	0.125	0	1	FASTK	UP	w0R_vs_POSTR	Cycling myeloids	annotation_intermediate	myeloids
0.0235441	1.3254	0.125	0	1	ARSD	UP	w0R_vs_POSTR	Cycling myeloids	annotation_intermediate	myeloids
0.0235441	1.41264	0.125	0	1	SHROOM2	UP	w0R_vs_POSTR	Cycling myeloids	annotation_intermediate	myeloids
0.0235441	1.3254	0.125	0	1	SLC35A2	UP	w0R_vs_POSTR	Cycling myeloids	annotation_intermediate	myeloids
0.0235441	1.3254	0.125	0	1	CSTF2	UP	w0R_vs_POSTR	Cycling myeloids	annotation_intermediate	myeloids
0.0235441	1.7215	0.125	0	1	TCEAL1	UP	w0R_vs_POSTR	Cycling myeloids	annotation_intermediate	myeloids
0.0235441	0.677899	0.125	0	1	CMC4	UP	w0R_vs_POSTR	Cycling myeloids	annotation_intermediate	myeloids
0.0235441	1.03966	0.125	0	1	BRCC3	UP	w0R_vs_POSTR	Cycling myeloids	annotation_intermediate	myeloids
0.0235441	1.7215	0.125	0	1	KBTBD11	UP	w0R_vs_POSTR	Cycling myeloids	annotation_intermediate	myeloids
0.0235441	1.5119	0.125	0	1	PSD3	UP	w0R_vs_POSTR	Cycling myeloids	annotation_intermediate	myeloids
0.0235441	1.7215	0.125	0	1	PNOC	UP	w0R_vs_POSTR	Cycling myeloids	annotation_intermediate	myeloids
0.0235441	1.3254	0.125	0	1	POMK	UP	w0R_vs_POSTR	Cycling myeloids	annotation_intermediate	myeloids
0.0235441	0.677899	0.125	0	1	DNAJC5B	UP	w0R_vs_POSTR	Cycling myeloids	annotation_intermediate	myeloids
0.0235441	1.3254	0.125	0	1	CA1	UP	w0R_vs_POSTR	Cycling myeloids	annotation_intermediate	myeloids
0.0235441	1.38336	0.125	0	1	CA2	UP	w0R_vs_POSTR	Cycling myeloids	annotation_intermediate	myeloids
0.0235441	1.7215	0.125	0	1	TRPS1	UP	w0R_vs_POSTR	Cycling myeloids	annotation_intermediate	myeloids
0.0235441	1.7215	0.125	0	1	CYHR1	UP	w0R_vs_POSTR	Cycling myeloids	annotation_intermediate	myeloids
0.0235441	1.41264	0.125	0	1	CBWD1	UP	w0R_vs_POSTR	Cycling myeloids	annotation_intermediate	myeloids
0.0235441	1.03966	0.125	0	1	FOCAD	UP	w0R_vs_POSTR	Cycling myeloids	annotation_intermediate	myeloids
0.0235441	1.5119	0.125	0	1	RGP1	UP	w0R_vs_POSTR	Cycling myeloids	annotation_intermediate	myeloids
0.0235441	1.5119	0.125	0	1	POLR1E	UP	w0R_vs_POSTR	Cycling myeloids	annotation_intermediate	myeloids
0.0235441	1.03966	0.125	0	1	EXOSC3	UP	w0R_vs_POSTR	Cycling myeloids	annotation_intermediate	myeloids
0.0235441	1.3254	0.125	0	1	TJP2	UP	w0R_vs_POSTR	Cycling myeloids	annotation_intermediate	myeloids
0.0235441	1.3254	0.125	0	1	FGD3	UP	w0R_vs_POSTR	Cycling myeloids	annotation_intermediate	myeloids
0.0235441	1.5119	0.125	0	1	AK1	UP	w0R_vs_POSTR	Cycling myeloids	annotation_intermediate	myeloids
0.0235441	1.41264	0.125	0	1	WDR5	UP	w0R_vs_POSTR	Cycling myeloids	annotation_intermediate	myeloids
0.0235441	1.5119	0.125	0	1	RXRA	UP	w0R_vs_POSTR	Cycling myeloids	annotation_intermediate	myeloids
0.0235441	1.51329	0.125	0	1	SAPCD2	UP	w0R_vs_POSTR	Cycling myeloids	annotation_intermediate	myeloids
0.0235441	1.38336	0.125	0	1	SLC22A18	UP	w0R_vs_POSTR	Cycling myeloids	annotation_intermediate	myeloids
0.0235441	1.38336	0.125	0	1	PHLDA2	UP	w0R_vs_POSTR	Cycling myeloids	annotation_intermediate	myeloids
0.0235441	1.41264	0.125	0	1	HBB	UP	w0R_vs_POSTR	Cycling myeloids	annotation_intermediate	myeloids
0.0235441	1.3254	0.125	0	1	ZBED5-AS1	UP	w0R_vs_POSTR	Cycling myeloids	annotation_intermediate	myeloids
0.0235441	0.677899	0.125	0	1	PRMT3	UP	w0R_vs_POSTR	Cycling myeloids	annotation_intermediate	myeloids
0.0235441	1.51329	0.125	0	1	TP53I11	UP	w0R_vs_POSTR	Cycling myeloids	annotation_intermediate	myeloids
0.0235441	0.677899	0.125	0	1	TMEM138	UP	w0R_vs_POSTR	Cycling myeloids	annotation_intermediate	myeloids
0.0235441	1.41264	0.125	0	1	B3GAT3	UP	w0R_vs_POSTR	Cycling myeloids	annotation_intermediate	myeloids
0.0235441	1.3254	0.125	0	1	MRPL49	UP	w0R_vs_POSTR	Cycling myeloids	annotation_intermediate	myeloids
0.0235441	1.41264	0.125	0	1	GRK2	UP	w0R_vs_POSTR	Cycling myeloids	annotation_intermediate	myeloids
0.0235441	1.03966	0.125	0	1	SSH3	UP	w0R_vs_POSTR	Cycling myeloids	annotation_intermediate	myeloids
0.0235441	0.677899	0.125	0	1	POLD4	UP	w0R_vs_POSTR	Cycling myeloids	annotation_intermediate	myeloids
0.0235441	1.5119	0.125	0	1	ALDH3B1	UP	w0R_vs_POSTR	Cycling myeloids	annotation_intermediate	myeloids
0.0235441	1.41264	0.125	0	1	SRSF8	UP	w0R_vs_POSTR	Cycling myeloids	annotation_intermediate	myeloids
0.0235441	1.38336	0.125	0	1	DCUN1D5	UP	w0R_vs_POSTR	Cycling myeloids	annotation_intermediate	myeloids
0.0235441	1.7215	0.125	0	1	ARCN1	UP	w0R_vs_POSTR	Cycling myeloids	annotation_intermediate	myeloids
0.0235441	1.5119	0.125	0	1	UBASH3B	UP	w0R_vs_POSTR	Cycling myeloids	annotation_intermediate	myeloids
0.0235441	0.677899	0.125	0	1	NRGN	UP	w0R_vs_POSTR	Cycling myeloids	annotation_intermediate	myeloids
0.0235441	1.38336	0.125	0	1	ESAM	UP	w0R_vs_POSTR	Cycling myeloids	annotation_intermediate	myeloids
0.0235441	1.41264	0.125	0	1	GTPBP4	UP	w0R_vs_POSTR	Cycling myeloids	annotation_intermediate	myeloids
0.0235441	1.03966	0.125	0	1	KIN	UP	w0R_vs_POSTR	Cycling myeloids	annotation_intermediate	myeloids
0.0235441	1.7215	0.125	0	1	DHTKD1	UP	w0R_vs_POSTR	Cycling myeloids	annotation_intermediate	myeloids
0.0235441	1.03966	0.125	0	1	VIM-AS1	UP	w0R_vs_POSTR	Cycling myeloids	annotation_intermediate	myeloids
0.0235441	1.03966	0.125	0	1	MPP7	UP	w0R_vs_POSTR	Cycling myeloids	annotation_intermediate	myeloids
0.0235441	1.03966	0.125	0	1	TMEM26	UP	w0R_vs_POSTR	Cycling myeloids	annotation_intermediate	myeloids
0.0235441	1.3254	0.125	0	1	SLC25A16	UP	w0R_vs_POSTR	Cycling myeloids	annotation_intermediate	myeloids
0.0235441	1.5119	0.125	0	1	TSPAN15	UP	w0R_vs_POSTR	Cycling myeloids	annotation_intermediate	myeloids
0.0235441	1.7215	0.125	0	1	USP54	UP	w0R_vs_POSTR	Cycling myeloids	annotation_intermediate	myeloids
0.0235441	1.7215	0.125	0	1	SFXN2	UP	w0R_vs_POSTR	Cycling myeloids	annotation_intermediate	myeloids
0.0235441	0.677899	0.125	0	1	SFR1	UP	w0R_vs_POSTR	Cycling myeloids	annotation_intermediate	myeloids
0.0235441	1.7215	0.125	0	1	GRK5	UP	w0R_vs_POSTR	Cycling myeloids	annotation_intermediate	myeloids
0.0235441	2.48429	0.125	0	1	PSTK	UP	w0R_vs_POSTR	Cycling myeloids	annotation_intermediate	myeloids
0.0235441	1.5119	0.125	0	1	ERC1	UP	w0R_vs_POSTR	Cycling myeloids	annotation_intermediate	myeloids
0.0235441	1.3254	0.125	0	1	EPS8	UP	w0R_vs_POSTR	Cycling myeloids	annotation_intermediate	myeloids
0.0235441	1.41264	0.125	0	1	MRPS35	UP	w0R_vs_POSTR	Cycling myeloids	annotation_intermediate	myeloids
0.0235441	1.51329	0.125	0	1	SENP1	UP	w0R_vs_POSTR	Cycling myeloids	annotation_intermediate	myeloids
0.0235441	1.03966	0.125	0	1	KANSL2	UP	w0R_vs_POSTR	Cycling myeloids	annotation_intermediate	myeloids
0.0235441	1.5119	0.125	0	1	ZC3H10	UP	w0R_vs_POSTR	Cycling myeloids	annotation_intermediate	myeloids
0.0235441	1.51329	0.125	0	1	CS	UP	w0R_vs_POSTR	Cycling myeloids	annotation_intermediate	myeloids
0.0235441	1.5119	0.125	0	1	HELB	UP	w0R_vs_POSTR	Cycling myeloids	annotation_intermediate	myeloids
0.0235441	1.3254	0.125	0	1	CPM	UP	w0R_vs_POSTR	Cycling myeloids	annotation_intermediate	myeloids
0.0235441	1.7215	0.125	0	1	UHRF1BP1L	UP	w0R_vs_POSTR	Cycling myeloids	annotation_intermediate	myeloids
0.0235441	0.677899	0.125	0	1	SLC41A2	UP	w0R_vs_POSTR	Cycling myeloids	annotation_intermediate	myeloids
0.0235441	1.03966	0.125	0	1	ANAPC7	UP	w0R_vs_POSTR	Cycling myeloids	annotation_intermediate	myeloids
0.0235441	0.677899	0.125	0	1	NRAV	UP	w0R_vs_POSTR	Cycling myeloids	annotation_intermediate	myeloids
0.0235441	1.7215	0.125	0	1	SFSWAP	UP	w0R_vs_POSTR	Cycling myeloids	annotation_intermediate	myeloids
0.0235441	1.38336	0.125	0	1	EP400	UP	w0R_vs_POSTR	Cycling myeloids	annotation_intermediate	myeloids
0.0235441	1.51329	0.125	0	1	VWA8	UP	w0R_vs_POSTR	Cycling myeloids	annotation_intermediate	myeloids
0.0235441	1.03966	0.125	0	1	PHF11	UP	w0R_vs_POSTR	Cycling myeloids	annotation_intermediate	myeloids
0.0235441	1.3254	0.125	0	1	PNP	UP	w0R_vs_POSTR	Cycling myeloids	annotation_intermediate	myeloids
0.0235441	1.51329	0.125	0	1	C14orf93	UP	w0R_vs_POSTR	Cycling myeloids	annotation_intermediate	myeloids
0.0235441	1.41264	0.125	0	1	BCL2L2	UP	w0R_vs_POSTR	Cycling myeloids	annotation_intermediate	myeloids
0.0235441	1.3254	0.125	0	1	PYGL	UP	w0R_vs_POSTR	Cycling myeloids	annotation_intermediate	myeloids
0.0235441	1.7215	0.125	0	1	MNAT1	UP	w0R_vs_POSTR	Cycling myeloids	annotation_intermediate	myeloids
0.0235441	0.677899	0.125	0	1	PSEN1	UP	w0R_vs_POSTR	Cycling myeloids	annotation_intermediate	myeloids
0.0235441	1.7215	0.125	0	1	EIF2B2	UP	w0R_vs_POSTR	Cycling myeloids	annotation_intermediate	myeloids
0.0235441	1.03966	0.125	0	1	POMT2	UP	w0R_vs_POSTR	Cycling myeloids	annotation_intermediate	myeloids
0.0235441	0.677899	0.125	0	1	CEP128	UP	w0R_vs_POSTR	Cycling myeloids	annotation_intermediate	myeloids
0.0235441	0.677899	0.125	0	1	SNHG10	UP	w0R_vs_POSTR	Cycling myeloids	annotation_intermediate	myeloids
0.0235441	0.677899	0.125	0	1	LINC02285	UP	w0R_vs_POSTR	Cycling myeloids	annotation_intermediate	myeloids
0.0235441	1.6376	0.125	0	1	PLD4	UP	w0R_vs_POSTR	Cycling myeloids	annotation_intermediate	myeloids
0.0235441	1.5119	0.125	0	1	FMN1	UP	w0R_vs_POSTR	Cycling myeloids	annotation_intermediate	myeloids
0.0235441	1.5119	0.125	0	1	EMC4	UP	w0R_vs_POSTR	Cycling myeloids	annotation_intermediate	myeloids
0.0235441	1.7215	0.125	0	1	GOLGA8A	UP	w0R_vs_POSTR	Cycling myeloids	annotation_intermediate	myeloids
0.0235441	1.3254	0.125	0	1	IVD	UP	w0R_vs_POSTR	Cycling myeloids	annotation_intermediate	myeloids
0.0235441	0.677899	0.125	0	1	GANC	UP	w0R_vs_POSTR	Cycling myeloids	annotation_intermediate	myeloids
0.0235441	0.677899	0.125	0	1	SPG11	UP	w0R_vs_POSTR	Cycling myeloids	annotation_intermediate	myeloids
0.0235441	1.38336	0.125	0	1	TRIP4	UP	w0R_vs_POSTR	Cycling myeloids	annotation_intermediate	myeloids
0.0235441	1.5119	0.125	0	1	ZWILCH	UP	w0R_vs_POSTR	Cycling myeloids	annotation_intermediate	myeloids
0.0235441	1.03966	0.125	0	1	SCAPER	UP	w0R_vs_POSTR	Cycling myeloids	annotation_intermediate	myeloids
0.0235441	1.03966	0.125	0	1	PSTPIP1	UP	w0R_vs_POSTR	Cycling myeloids	annotation_intermediate	myeloids
0.0235441	1.3254	0.125	0	1	RASGRF1	UP	w0R_vs_POSTR	Cycling myeloids	annotation_intermediate	myeloids
0.0235441	1.7215	0.125	0	1	ST20	UP	w0R_vs_POSTR	Cycling myeloids	annotation_intermediate	myeloids
0.0235441	1.3254	0.125	0	1	WDR24	UP	w0R_vs_POSTR	Cycling myeloids	annotation_intermediate	myeloids
0.0235441	1.38336	0.125	0	1	KCTD5	UP	w0R_vs_POSTR	Cycling myeloids	annotation_intermediate	myeloids
0.0235441	1.51329	0.125	0	1	UBALD1	UP	w0R_vs_POSTR	Cycling myeloids	annotation_intermediate	myeloids
0.0235441	0.677899	0.125	0	1	SNX29	UP	w0R_vs_POSTR	Cycling myeloids	annotation_intermediate	myeloids
0.0235441	1.5119	0.125	0	1	OTOA	UP	w0R_vs_POSTR	Cycling myeloids	annotation_intermediate	myeloids
0.0235441	1.5119	0.125	0	1	AC008915.2	UP	w0R_vs_POSTR	Cycling myeloids	annotation_intermediate	myeloids
0.0235441	4.13933	0.125	0	1	ZG16	UP	w0R_vs_POSTR	Cycling myeloids	annotation_intermediate	myeloids
0.0235441	1.51329	0.125	0	1	CCDC189	UP	w0R_vs_POSTR	Cycling myeloids	annotation_intermediate	myeloids
0.0235441	1.03966	0.125	0	1	ZNF668	UP	w0R_vs_POSTR	Cycling myeloids	annotation_intermediate	myeloids
0.0235441	1.03966	0.125	0	1	PRSS36	UP	w0R_vs_POSTR	Cycling myeloids	annotation_intermediate	myeloids
0.0235441	1.7215	0.125	0	1	DNAJA2	UP	w0R_vs_POSTR	Cycling myeloids	annotation_intermediate	myeloids
0.0235441	0.677899	0.125	0	1	POLR2C	UP	w0R_vs_POSTR	Cycling myeloids	annotation_intermediate	myeloids
0.0235441	1.3254	0.125	0	1	AC092118.2	UP	w0R_vs_POSTR	Cycling myeloids	annotation_intermediate	myeloids
0.0235441	0.677899	0.125	0	1	COG4	UP	w0R_vs_POSTR	Cycling myeloids	annotation_intermediate	myeloids
0.0235441	1.3254	0.125	0	1	SF3B3	UP	w0R_vs_POSTR	Cycling myeloids	annotation_intermediate	myeloids
0.0235441	0.677899	0.125	0	1	CFDP1	UP	w0R_vs_POSTR	Cycling myeloids	annotation_intermediate	myeloids
0.0235441	1.3254	0.125	0	1	ZNF469	UP	w0R_vs_POSTR	Cycling myeloids	annotation_intermediate	myeloids
0.0235441	1.03966	0.125	0	1	SCIMP	UP	w0R_vs_POSTR	Cycling myeloids	annotation_intermediate	myeloids
0.0235441	1.03966	0.125	0	1	ASGR1	UP	w0R_vs_POSTR	Cycling myeloids	annotation_intermediate	myeloids
0.0235441	1.7215	0.125	0	1	DLG4	UP	w0R_vs_POSTR	Cycling myeloids	annotation_intermediate	myeloids
0.0235441	1.38336	0.125	0	1	ATPAF2	UP	w0R_vs_POSTR	Cycling myeloids	annotation_intermediate	myeloids
0.0235441	0.677899	0.125	0	1	TVP23B	UP	w0R_vs_POSTR	Cycling myeloids	annotation_intermediate	myeloids
0.0235441	1.5119	0.125	0	1	UNC119	UP	w0R_vs_POSTR	Cycling myeloids	annotation_intermediate	myeloids
0.0235441	1.5119	0.125	0	1	RDM1	UP	w0R_vs_POSTR	Cycling myeloids	annotation_intermediate	myeloids
0.0235441	0.677899	0.125	0	1	TMEM99	UP	w0R_vs_POSTR	Cycling myeloids	annotation_intermediate	myeloids
0.0235441	1.7215	0.125	0	1	KRT20	UP	w0R_vs_POSTR	Cycling myeloids	annotation_intermediate	myeloids
0.0235441	1.41264	0.125	0	1	JUP	UP	w0R_vs_POSTR	Cycling myeloids	annotation_intermediate	myeloids
0.0235441	0.677899	0.125	0	1	PSMC3IP	UP	w0R_vs_POSTR	Cycling myeloids	annotation_intermediate	myeloids
0.0235441	1.7215	0.125	0	1	PPP1R9B	UP	w0R_vs_POSTR	Cycling myeloids	annotation_intermediate	myeloids
0.0235441	1.7215	0.125	0	1	HELZ	UP	w0R_vs_POSTR	Cycling myeloids	annotation_intermediate	myeloids
0.0235441	1.5119	0.125	0	1	QRICH2	UP	w0R_vs_POSTR	Cycling myeloids	annotation_intermediate	myeloids
0.0235441	1.5119	0.125	0	1	ALYREF	UP	w0R_vs_POSTR	Cycling myeloids	annotation_intermediate	myeloids
0.0235441	0.677899	0.125	0	1	FN3KRP	UP	w0R_vs_POSTR	Cycling myeloids	annotation_intermediate	myeloids
0.0235441	0.677899	0.125	0	1	PIAS2	UP	w0R_vs_POSTR	Cycling myeloids	annotation_intermediate	myeloids
0.0235441	1.5119	0.125	0	1	MBD2	UP	w0R_vs_POSTR	Cycling myeloids	annotation_intermediate	myeloids
0.0235441	1.38336	0.125	0	1	RBFA	UP	w0R_vs_POSTR	Cycling myeloids	annotation_intermediate	myeloids
0.0235441	0.677899	0.125	0	1	AL031665.2	UP	w0R_vs_POSTR	Cycling myeloids	annotation_intermediate	myeloids
0.0235441	0.677899	0.125	0	1	RIN2	UP	w0R_vs_POSTR	Cycling myeloids	annotation_intermediate	myeloids
0.0235441	1.41264	0.125	0	1	CDK5RAP1	UP	w0R_vs_POSTR	Cycling myeloids	annotation_intermediate	myeloids
0.0235441	1.3254	0.125	0	1	ITCH	UP	w0R_vs_POSTR	Cycling myeloids	annotation_intermediate	myeloids
0.0235441	0.677899	0.125	0	1	SYS1	UP	w0R_vs_POSTR	Cycling myeloids	annotation_intermediate	myeloids
0.0235441	1.7215	0.125	0	1	DOK5	UP	w0R_vs_POSTR	Cycling myeloids	annotation_intermediate	myeloids
0.0235441	1.3254	0.125	0	1	FAM217B	UP	w0R_vs_POSTR	Cycling myeloids	annotation_intermediate	myeloids
0.0235441	1.7215	0.125	0	1	OGFR	UP	w0R_vs_POSTR	Cycling myeloids	annotation_intermediate	myeloids
0.0235441	1.5119	0.125	0	1	BIRC7	UP	w0R_vs_POSTR	Cycling myeloids	annotation_intermediate	myeloids
0.0235441	0.677899	0.125	0	1	AC009005.1	UP	w0R_vs_POSTR	Cycling myeloids	annotation_intermediate	myeloids
0.0235441	1.7215	0.125	0	1	TMEM259	UP	w0R_vs_POSTR	Cycling myeloids	annotation_intermediate	myeloids
0.0235441	1.03966	0.125	0	1	TRMT1	UP	w0R_vs_POSTR	Cycling myeloids	annotation_intermediate	myeloids
0.0235441	1.7215	0.125	0	1	GIPC1	UP	w0R_vs_POSTR	Cycling myeloids	annotation_intermediate	myeloids
0.0235441	1.3254	0.125	0	1	ARRDC2	UP	w0R_vs_POSTR	Cycling myeloids	annotation_intermediate	myeloids
0.0235441	1.38336	0.125	0	1	YJEFN3	UP	w0R_vs_POSTR	Cycling myeloids	annotation_intermediate	myeloids
0.0235441	1.03966	0.125	0	1	ATP13A1	UP	w0R_vs_POSTR	Cycling myeloids	annotation_intermediate	myeloids
0.0235441	1.51329	0.125	0	1	ZNF730	UP	w0R_vs_POSTR	Cycling myeloids	annotation_intermediate	myeloids
0.0235441	1.03966	0.125	0	1	URI1	UP	w0R_vs_POSTR	Cycling myeloids	annotation_intermediate	myeloids
0.0235441	1.41264	0.125	0	1	FXYD3	UP	w0R_vs_POSTR	Cycling myeloids	annotation_intermediate	myeloids
0.0235441	1.7215	0.125	0	1	ZFP14	UP	w0R_vs_POSTR	Cycling myeloids	annotation_intermediate	myeloids
0.0235441	1.5119	0.125	0	1	LGALS4	UP	w0R_vs_POSTR	Cycling myeloids	annotation_intermediate	myeloids
0.0235441	0.677899	0.125	0	1	C19orf54	UP	w0R_vs_POSTR	Cycling myeloids	annotation_intermediate	myeloids
0.0235441	1.7215	0.125	0	1	CEACAM5	UP	w0R_vs_POSTR	Cycling myeloids	annotation_intermediate	myeloids
0.0235441	1.7215	0.125	0	1	DEDD2	UP	w0R_vs_POSTR	Cycling myeloids	annotation_intermediate	myeloids
0.0235441	1.41264	0.125	0	1	ZNF226	UP	w0R_vs_POSTR	Cycling myeloids	annotation_intermediate	myeloids
0.0235441	1.38336	0.125	0	1	VRK3	UP	w0R_vs_POSTR	Cycling myeloids	annotation_intermediate	myeloids
0.0235441	1.3254	0.125	0	1	EMC10	UP	w0R_vs_POSTR	Cycling myeloids	annotation_intermediate	myeloids
0.0235441	0.677899	0.125	0	1	FPR2	UP	w0R_vs_POSTR	Cycling myeloids	annotation_intermediate	myeloids
0.0235441	0.677899	0.125	0	1	ZNF816-ZNF321P	UP	w0R_vs_POSTR	Cycling myeloids	annotation_intermediate	myeloids
0.0235441	0.677899	0.125	0	1	LILRA5	UP	w0R_vs_POSTR	Cycling myeloids	annotation_intermediate	myeloids
0.0235441	1.03966	0.125	0	1	ZNF446	UP	w0R_vs_POSTR	Cycling myeloids	annotation_intermediate	myeloids
0.0235441	1.03966	0.125	0	1	TMSB4Y	UP	w0R_vs_POSTR	Cycling myeloids	annotation_intermediate	myeloids
0.0235441	1.51329	0.125	0	1	EIF1AY	UP	w0R_vs_POSTR	Cycling myeloids	annotation_intermediate	myeloids
0.0235441	0.677899	0.125	0	1	CCDC117	UP	w0R_vs_POSTR	Cycling myeloids	annotation_intermediate	myeloids
0.0235441	1.7215	0.125	0	1	IFT27	UP	w0R_vs_POSTR	Cycling myeloids	annotation_intermediate	myeloids
0.0235441	1.7215	0.125	0	1	PVALB	UP	w0R_vs_POSTR	Cycling myeloids	annotation_intermediate	myeloids
0.0235441	1.41264	0.125	0	1	ACO2	UP	w0R_vs_POSTR	Cycling myeloids	annotation_intermediate	myeloids
0.0235441	1.03966	0.125	0	1	NAGA	UP	w0R_vs_POSTR	Cycling myeloids	annotation_intermediate	myeloids
0.0235441	1.5119	0.125	0	1	SBF1	UP	w0R_vs_POSTR	Cycling myeloids	annotation_intermediate	myeloids
0.0235441	2.48429	0.125	0	1	USP25	UP	w0R_vs_POSTR	Cycling myeloids	annotation_intermediate	myeloids
0.0235441	1.38336	0.125	0	1	IL10RB-DT	UP	w0R_vs_POSTR	Cycling myeloids	annotation_intermediate	myeloids
0.0235441	1.51329	0.125	0	1	GART	UP	w0R_vs_POSTR	Cycling myeloids	annotation_intermediate	myeloids
0.0235441	1.38336	0.125	0	1	HSF2BP	UP	w0R_vs_POSTR	Cycling myeloids	annotation_intermediate	myeloids
0.0235441	1.5119	0.125	0	1	IGSF21	UP	w0R_vs_POSTR	Cycling myeloids	annotation_intermediate	myeloids
0.0235441	1.41264	0.125	0	1	AL050344.1	UP	w0R_vs_POSTR	Cycling myeloids	annotation_intermediate	myeloids
0.0235441	1.7215	0.125	0	1	AC003965.1	UP	w0R_vs_POSTR	Cycling myeloids	annotation_intermediate	myeloids
0.0243706	1.81005	0.375	0.093	1	FDPS	UP	w0R_vs_POSTR	Cycling myeloids	annotation_intermediate	myeloids
0.024998	1.07071	0.875	0.512	1	RPS5	UP	w0R_vs_POSTR	Cycling myeloids	annotation_intermediate	myeloids
0.025032	0.805623	1	0.907	1	RPL41	UP	w0R_vs_POSTR	Cycling myeloids	annotation_intermediate	myeloids
0.0252435	0.669262	1	0.674	1	RPL13A	UP	w0R_vs_POSTR	Cycling myeloids	annotation_intermediate	myeloids
0.0269811	1.94022	0.5	0.186	1	CYCS	UP	w0R_vs_POSTR	Cycling myeloids	annotation_intermediate	myeloids
0.0304145	1.93148	0.375	0.093	1	LIPA	UP	w0R_vs_POSTR	Cycling myeloids	annotation_intermediate	myeloids
0.0334818	-2.767	0.125	0.512	1	RPS27L	DW	w0R_vs_POSTR	Cycling myeloids	annotation_intermediate	myeloids
0.0336124	0.991569	1	0.721	1	MYL6	UP	w0R_vs_POSTR	Cycling myeloids	annotation_intermediate	myeloids
0.0336208	0.817388	0.875	0.628	1	EEF1B2	UP	w0R_vs_POSTR	Cycling myeloids	annotation_intermediate	myeloids
0.0338918	1.79357	0.375	0.093	1	SKAP2	UP	w0R_vs_POSTR	Cycling myeloids	annotation_intermediate	myeloids
0.0338918	1.36159	0.375	0.093	1	PAFAH1B1	UP	w0R_vs_POSTR	Cycling myeloids	annotation_intermediate	myeloids
0.0351051	1.70071	0.375	0.116	1	G3BP1	UP	w0R_vs_POSTR	Cycling myeloids	annotation_intermediate	myeloids
0.0351051	1.50162	0.375	0.116	1	PLGRKT	UP	w0R_vs_POSTR	Cycling myeloids	annotation_intermediate	myeloids
0.0371702	-3.36627	0	0.395	1	JCHAIN	DW	w0R_vs_POSTR	Cycling myeloids	annotation_intermediate	myeloids
0.0371702	-2.8309	0	0.395	1	IFITM3	DW	w0R_vs_POSTR	Cycling myeloids	annotation_intermediate	myeloids
0.0371702	-2.70149	0	0.395	1	ANAPC11	DW	w0R_vs_POSTR	Cycling myeloids	annotation_intermediate	myeloids
0.0375905	-1.2336	0.25	0.721	1	FCER1G	DW	w0R_vs_POSTR	Cycling myeloids	annotation_intermediate	myeloids
0.0377035	1.58631	0.375	0.093	1	MRPL13	UP	w0R_vs_POSTR	Cycling myeloids	annotation_intermediate	myeloids
0.0380994	-1.24249	0.75	0.907	1	MT-ND2	DW	w0R_vs_POSTR	Cycling myeloids	annotation_intermediate	myeloids
0.0383079	1.08402	0.75	0.442	1	UQCRH	UP	w0R_vs_POSTR	Cycling myeloids	annotation_intermediate	myeloids
0.042594	1.86494	0.25	0.047	1	CD36	UP	w0R_vs_POSTR	Cycling myeloids	annotation_intermediate	myeloids
0.042594	1.82842	0.25	0.047	1	ASH2L	UP	w0R_vs_POSTR	Cycling myeloids	annotation_intermediate	myeloids
0.042594	1.568	0.25	0.047	1	MTCH2	UP	w0R_vs_POSTR	Cycling myeloids	annotation_intermediate	myeloids
0.042594	1.45707	0.25	0.047	1	TAOK3	UP	w0R_vs_POSTR	Cycling myeloids	annotation_intermediate	myeloids
0.042594	2.26999	0.25	0.047	1	GPR183	UP	w0R_vs_POSTR	Cycling myeloids	annotation_intermediate	myeloids
0.042594	2.52133	0.25	0.047	1	TFF3	UP	w0R_vs_POSTR	Cycling myeloids	annotation_intermediate	myeloids
0.0428352	1.92186	0.375	0.116	1	GSN	UP	w0R_vs_POSTR	Cycling myeloids	annotation_intermediate	myeloids
0.0428352	1.76227	0.375	0.116	1	EIF3M	UP	w0R_vs_POSTR	Cycling myeloids	annotation_intermediate	myeloids
0.0434851	0.846587	1	0.605	1	RPLP0	UP	w0R_vs_POSTR	Cycling myeloids	annotation_intermediate	myeloids
0.0436989	1.23333	0.625	0.302	1	ATOX1	UP	w0R_vs_POSTR	Cycling myeloids	annotation_intermediate	myeloids
0.0441296	-2.25317	0.125	0.512	1	CALM1	DW	w0R_vs_POSTR	Cycling myeloids	annotation_intermediate	myeloids
0.0442964	0.918595	0.75	0.488	1	DNASE1L3	UP	w0R_vs_POSTR	Cycling myeloids	annotation_intermediate	myeloids
0.0456079	-2.62152	0	0.372	1	ATP5MF	DW	w0R_vs_POSTR	Cycling myeloids	annotation_intermediate	myeloids
0.0472115	1.51414	0.375	0.116	1	CENPM	UP	w0R_vs_POSTR	Cycling myeloids	annotation_intermediate	myeloids
0.0484799	1.08819	0.875	0.651	1	RPL36	UP	w0R_vs_POSTR	Cycling myeloids	annotation_intermediate	myeloids
0.0485962	1.39632	0.25	0.047	1	S100A13	UP	w0R_vs_POSTR	Cycling myeloids	annotation_intermediate	myeloids
0.0485962	1.75892	0.25	0.047	1	SGO2	UP	w0R_vs_POSTR	Cycling myeloids	annotation_intermediate	myeloids
0.0485962	1.50013	0.25	0.047	1	CTNNB1	UP	w0R_vs_POSTR	Cycling myeloids	annotation_intermediate	myeloids
0.0485962	1.54902	0.25	0.047	1	SCFD1	UP	w0R_vs_POSTR	Cycling myeloids	annotation_intermediate	myeloids
0.0485962	1.30414	0.25	0.047	1	NUBP2	UP	w0R_vs_POSTR	Cycling myeloids	annotation_intermediate	myeloids
0.0485962	1.89081	0.25	0.047	1	KIF22	UP	w0R_vs_POSTR	Cycling myeloids	annotation_intermediate	myeloids
0.0485962	1.22792	0.25	0.047	1	DDX39A	UP	w0R_vs_POSTR	Cycling myeloids	annotation_intermediate	myeloids
0.0490714	1.25529	0.5	0.186	1	ILF2	UP	w0R_vs_POSTR	Cycling myeloids	annotation_intermediate	myeloids
0.0516251	-1.30605	0.625	0.884	1	C1QA	0	w0R_vs_POSTR	Cycling myeloids	annotation_intermediate	myeloids
0.0518101	1.22141	0.5	0.209	1	LITAF	0	w0R_vs_POSTR	Cycling myeloids	annotation_intermediate	myeloids
0.0537142	0.997327	0.75	0.488	1	MYL12B	0	w0R_vs_POSTR	Cycling myeloids	annotation_intermediate	myeloids
0.0552933	1.21672	0.25	0.047	1	POC1A	0	w0R_vs_POSTR	Cycling myeloids	annotation_intermediate	myeloids
0.0552933	0.980295	0.25	0.047	1	EXOC1	0	w0R_vs_POSTR	Cycling myeloids	annotation_intermediate	myeloids
0.0552933	1.88585	0.25	0.047	1	GLO1	0	w0R_vs_POSTR	Cycling myeloids	annotation_intermediate	myeloids
0.0552933	1.28773	0.25	0.047	1	N4BP2L2	0	w0R_vs_POSTR	Cycling myeloids	annotation_intermediate	myeloids
0.0552933	1.41385	0.25	0.047	1	CSK	0	w0R_vs_POSTR	Cycling myeloids	annotation_intermediate	myeloids
0.0552933	1.5396	0.25	0.047	1	HMOX2	0	w0R_vs_POSTR	Cycling myeloids	annotation_intermediate	myeloids
0.0552933	1.58942	0.25	0.047	1	UTP6	0	w0R_vs_POSTR	Cycling myeloids	annotation_intermediate	myeloids
0.0552933	0.917782	0.25	0.047	1	MCRIP1	0	w0R_vs_POSTR	Cycling myeloids	annotation_intermediate	myeloids
0.0552933	0.897406	0.25	0.047	1	RALBP1	0	w0R_vs_POSTR	Cycling myeloids	annotation_intermediate	myeloids
0.0556439	-2.31656	0	0.349	1	ATP5F1C	0	w0R_vs_POSTR	Cycling myeloids	annotation_intermediate	myeloids
0.0556439	-2.07576	0	0.349	1	NDUFA12	0	w0R_vs_POSTR	Cycling myeloids	annotation_intermediate	myeloids
0.0556439	-2.19118	0	0.349	1	EIF2S2	0	w0R_vs_POSTR	Cycling myeloids	annotation_intermediate	myeloids
0.0560191	1.63497	0.5	0.209	1	S100A10	0	w0R_vs_POSTR	Cycling myeloids	annotation_intermediate	myeloids
0.0560191	1.40013	0.5	0.209	1	SIVA1	0	w0R_vs_POSTR	Cycling myeloids	annotation_intermediate	myeloids
0.0561198	1.50198	0.625	0.326	1	DBI	0	w0R_vs_POSTR	Cycling myeloids	annotation_intermediate	myeloids
0.0568178	-1.97604	0.25	0.535	1	DYNLL1	0	w0R_vs_POSTR	Cycling myeloids	annotation_intermediate	myeloids
0.0582222	1.24827	0.5	0.233	1	LIMS1	0	w0R_vs_POSTR	Cycling myeloids	annotation_intermediate	myeloids
0.0583331	0.756744	1	0.837	1	RPS14	0	w0R_vs_POSTR	Cycling myeloids	annotation_intermediate	myeloids
0.060206	0.577117	1	0.86	1	RPS23	0	w0R_vs_POSTR	Cycling myeloids	annotation_intermediate	myeloids
0.0626522	1.38969	0.375	0.116	1	LSM8	0	w0R_vs_POSTR	Cycling myeloids	annotation_intermediate	myeloids
0.0626522	1.15741	0.375	0.116	1	RPS4Y1	0	w0R_vs_POSTR	Cycling myeloids	annotation_intermediate	myeloids
0.0627425	0.894512	0.25	0.047	1	CLDND1	0	w0R_vs_POSTR	Cycling myeloids	annotation_intermediate	myeloids
0.0627425	1.06168	0.25	0.047	1	DLD	0	w0R_vs_POSTR	Cycling myeloids	annotation_intermediate	myeloids
0.0627425	0.95558	0.25	0.047	1	TRAM1	0	w0R_vs_POSTR	Cycling myeloids	annotation_intermediate	myeloids
0.0627425	1.03575	0.25	0.047	1	ATL3	0	w0R_vs_POSTR	Cycling myeloids	annotation_intermediate	myeloids
0.0644437	0.958168	0.75	0.442	1	RPL4	0	w0R_vs_POSTR	Cycling myeloids	annotation_intermediate	myeloids
0.0675282	-2.192	0	0.326	1	NAGK	0	w0R_vs_POSTR	Cycling myeloids	annotation_intermediate	myeloids
0.0675282	-2.12357	0	0.326	1	NDUFAF3	0	w0R_vs_POSTR	Cycling myeloids	annotation_intermediate	myeloids
0.0675282	-2.41053	0	0.326	1	LY96	0	w0R_vs_POSTR	Cycling myeloids	annotation_intermediate	myeloids
0.0710028	0.599015	0.25	0.047	1	HSPA14.1	0	w0R_vs_POSTR	Cycling myeloids	annotation_intermediate	myeloids
0.0710028	1.31647	0.25	0.047	1	MMD	0	w0R_vs_POSTR	Cycling myeloids	annotation_intermediate	myeloids
0.0710028	0.891111	0.25	0.047	1	CRNKL1	0	w0R_vs_POSTR	Cycling myeloids	annotation_intermediate	myeloids
0.0715321	0.626977	1	0.698	1	RPL27A	0	w0R_vs_POSTR	Cycling myeloids	annotation_intermediate	myeloids
0.0723189	0.725024	1	0.651	1	RPL21	0	w0R_vs_POSTR	Cycling myeloids	annotation_intermediate	myeloids
0.0726214	1.61365	0.5	0.233	1	FABP5	0	w0R_vs_POSTR	Cycling myeloids	annotation_intermediate	myeloids
0.0729856	1.47419	0.375	0.14	1	WDR1	0	w0R_vs_POSTR	Cycling myeloids	annotation_intermediate	myeloids
0.0729856	1.26553	0.375	0.14	1	DBNL	0	w0R_vs_POSTR	Cycling myeloids	annotation_intermediate	myeloids
0.0729856	1.62907	0.375	0.14	1	ACP5	0	w0R_vs_POSTR	Cycling myeloids	annotation_intermediate	myeloids
0.0729856	1.46128	0.375	0.14	1	WDR83OS	0	w0R_vs_POSTR	Cycling myeloids	annotation_intermediate	myeloids
0.0733379	0.713589	0.625	0.326	1	COX5B	0	w0R_vs_POSTR	Cycling myeloids	annotation_intermediate	myeloids
0.0751323	0.969365	0.875	0.698	1	RPL35	0	w0R_vs_POSTR	Cycling myeloids	annotation_intermediate	myeloids
0.0752353	0.505207	0.875	0.814	1	RPLP2	0	w0R_vs_POSTR	Cycling myeloids	annotation_intermediate	myeloids
0.0796401	-1.24672	0.25	0.605	1	SRP14	0	w0R_vs_POSTR	Cycling myeloids	annotation_intermediate	myeloids
0.0806931	0.530437	0.875	0.744	1	ATP5F1E	0	w0R_vs_POSTR	Cycling myeloids	annotation_intermediate	myeloids
0.0815466	-2.11006	0	0.302	1	TPR	0	w0R_vs_POSTR	Cycling myeloids	annotation_intermediate	myeloids
0.0815466	-2.51326	0	0.302	1	VAMP5	0	w0R_vs_POSTR	Cycling myeloids	annotation_intermediate	myeloids
0.0815466	-1.96212	0	0.302	1	GLRX	0	w0R_vs_POSTR	Cycling myeloids	annotation_intermediate	myeloids
0.0815466	-2.07122	0	0.302	1	ATP6V1G1	0	w0R_vs_POSTR	Cycling myeloids	annotation_intermediate	myeloids
0.0815466	-2.63145	0	0.302	1	FOLR2	0	w0R_vs_POSTR	Cycling myeloids	annotation_intermediate	myeloids
0.0815466	-2.11189	0	0.302	1	HNRNPC	0	w0R_vs_POSTR	Cycling myeloids	annotation_intermediate	myeloids
0.088908	-1.72381	0.125	0.419	1	ARF1	0	w0R_vs_POSTR	Cycling myeloids	annotation_intermediate	myeloids
0.088908	-1.90923	0.125	0.419	1	UQCR11	0	w0R_vs_POSTR	Cycling myeloids	annotation_intermediate	myeloids
0.0899319	-1.3834	0.25	0.558	1	VAMP8	0	w0R_vs_POSTR	Cycling myeloids	annotation_intermediate	myeloids
0.0926804	1.60224	0.25	0.07	1	C1orf123	0	w0R_vs_POSTR	Cycling myeloids	annotation_intermediate	myeloids
0.0926804	1.81603	0.25	0.07	1	CENPA	0	w0R_vs_POSTR	Cycling myeloids	annotation_intermediate	myeloids
0.0926804	1.44638	0.25	0.07	1	HJURP	0	w0R_vs_POSTR	Cycling myeloids	annotation_intermediate	myeloids
0.0926804	1.65334	0.25	0.07	1	CENPK	0	w0R_vs_POSTR	Cycling myeloids	annotation_intermediate	myeloids
0.0926804	2.04152	0.25	0.07	1	GGCT	0	w0R_vs_POSTR	Cycling myeloids	annotation_intermediate	myeloids
0.0926804	1.67085	0.25	0.07	1	PSMC6	0	w0R_vs_POSTR	Cycling myeloids	annotation_intermediate	myeloids
0.09374	1.68168	0.375	0.14	1	2002-09-01	0	w0R_vs_POSTR	Cycling myeloids	annotation_intermediate	myeloids
0.0980282	-2.37307	0	0.279	1	ISG15	0	w0R_vs_POSTR	Cycling myeloids	annotation_intermediate	myeloids
0.0980282	-2.17908	0	0.279	1	STAT1	0	w0R_vs_POSTR	Cycling myeloids	annotation_intermediate	myeloids
0.0980282	-2.87034	0	0.279	1	CXCL10	0	w0R_vs_POSTR	Cycling myeloids	annotation_intermediate	myeloids
0.0980282	-1.90149	0	0.279	1	NDUFS6	0	w0R_vs_POSTR	Cycling myeloids	annotation_intermediate	myeloids
0.0980282	-1.95122	0	0.279	1	TBCA	0	w0R_vs_POSTR	Cycling myeloids	annotation_intermediate	myeloids
0.0980282	-2.25373	0	0.279	1	GIMAP4	0	w0R_vs_POSTR	Cycling myeloids	annotation_intermediate	myeloids
0.0980282	-1.93244	0	0.279	1	NDUFS8	0	w0R_vs_POSTR	Cycling myeloids	annotation_intermediate	myeloids
0.0980282	-1.98404	0	0.279	1	NDUFB8	0	w0R_vs_POSTR	Cycling myeloids	annotation_intermediate	myeloids
0.0980282	-2.0806	0	0.279	1	SNRNP25	0	w0R_vs_POSTR	Cycling myeloids	annotation_intermediate	myeloids
0.101627	1.40899	0.375	0.14	1	RAP1A	0	w0R_vs_POSTR	Cycling myeloids	annotation_intermediate	myeloids
0.102841	1.18764	0.25	0.07	1	SNRNP40	0	w0R_vs_POSTR	Cycling myeloids	annotation_intermediate	myeloids
0.102841	1.6372	0.25	0.07	1	FNIP1	0	w0R_vs_POSTR	Cycling myeloids	annotation_intermediate	myeloids
0.102841	1.07658	0.25	0.07	1	ANXA6	0	w0R_vs_POSTR	Cycling myeloids	annotation_intermediate	myeloids
0.102841	1.39667	0.25	0.07	1	C9orf78	0	w0R_vs_POSTR	Cycling myeloids	annotation_intermediate	myeloids
0.102841	1.21954	0.25	0.07	1	ANXA11	0	w0R_vs_POSTR	Cycling myeloids	annotation_intermediate	myeloids
0.102841	1.05825	0.25	0.07	1	ARFGAP3	0	w0R_vs_POSTR	Cycling myeloids	annotation_intermediate	myeloids
0.104099	1.50248	0.375	0.163	1	LAMTOR5	0	w0R_vs_POSTR	Cycling myeloids	annotation_intermediate	myeloids
0.108237	0.713267	0.875	0.721	1	RPL10A	0	w0R_vs_POSTR	Cycling myeloids	annotation_intermediate	myeloids
0.109428	-1.45007	0.25	0.581	1	HLA-C	0	w0R_vs_POSTR	Cycling myeloids	annotation_intermediate	myeloids
0.11014	0.953759	0.5	0.233	1	RBM3	0	w0R_vs_POSTR	Cycling myeloids	annotation_intermediate	myeloids
0.111091	-1.23683	0.375	0.605	1	MYL12A	0	w0R_vs_POSTR	Cycling myeloids	annotation_intermediate	myeloids
0.113869	0.914503	0.25	0.07	1	MAGOH	0	w0R_vs_POSTR	Cycling myeloids	annotation_intermediate	myeloids
0.113869	1.43332	0.25	0.07	1	MRPL9	0	w0R_vs_POSTR	Cycling myeloids	annotation_intermediate	myeloids
0.113869	1.37261	0.25	0.07	1	CRTAP	0	w0R_vs_POSTR	Cycling myeloids	annotation_intermediate	myeloids
0.113869	1.33574	0.25	0.07	1	MND1	0	w0R_vs_POSTR	Cycling myeloids	annotation_intermediate	myeloids
0.113869	1.42583	0.25	0.07	1	STX7	0	w0R_vs_POSTR	Cycling myeloids	annotation_intermediate	myeloids
0.113869	1.25826	0.25	0.07	1	PRPS2	0	w0R_vs_POSTR	Cycling myeloids	annotation_intermediate	myeloids
0.113869	1.24607	0.25	0.07	1	ATP6AP1	0	w0R_vs_POSTR	Cycling myeloids	annotation_intermediate	myeloids
0.113869	1.29465	0.25	0.07	1	PSMB7	0	w0R_vs_POSTR	Cycling myeloids	annotation_intermediate	myeloids
0.113869	1.39641	0.25	0.07	1	TROAP	0	w0R_vs_POSTR	Cycling myeloids	annotation_intermediate	myeloids
0.113869	1.28443	0.25	0.07	1	2009-09-01	0	w0R_vs_POSTR	Cycling myeloids	annotation_intermediate	myeloids
0.113869	1.19411	0.25	0.07	1	TUBB6	0	w0R_vs_POSTR	Cycling myeloids	annotation_intermediate	myeloids
0.113869	1.4118	0.25	0.07	1	PEPD	0	w0R_vs_POSTR	Cycling myeloids	annotation_intermediate	myeloids
0.117357	-2.1654	0	0.256	1	PDIA6	0	w0R_vs_POSTR	Cycling myeloids	annotation_intermediate	myeloids
0.117357	-1.66125	0	0.256	1	UBXN4	0	w0R_vs_POSTR	Cycling myeloids	annotation_intermediate	myeloids
0.117357	-1.46617	0	0.256	1	NCL	0	w0R_vs_POSTR	Cycling myeloids	annotation_intermediate	myeloids
0.117357	-1.92809	0	0.256	1	HDLBP	0	w0R_vs_POSTR	Cycling myeloids	annotation_intermediate	myeloids
0.117357	-1.89988	0	0.256	1	C6orf62	0	w0R_vs_POSTR	Cycling myeloids	annotation_intermediate	myeloids
0.117357	-1.72116	0	0.256	1	RPA3	0	w0R_vs_POSTR	Cycling myeloids	annotation_intermediate	myeloids
0.117357	-2.01314	0	0.256	1	SNX10	0	w0R_vs_POSTR	Cycling myeloids	annotation_intermediate	myeloids
0.117357	-1.74514	0	0.256	1	MDH2	0	w0R_vs_POSTR	Cycling myeloids	annotation_intermediate	myeloids
0.117357	-1.76321	0	0.256	1	VMA21	0	w0R_vs_POSTR	Cycling myeloids	annotation_intermediate	myeloids
0.117357	-2.17144	0	0.256	1	NINJ1	0	w0R_vs_POSTR	Cycling myeloids	annotation_intermediate	myeloids
0.117357	-2.25668	0	0.256	1	RARRES3	0	w0R_vs_POSTR	Cycling myeloids	annotation_intermediate	myeloids
0.117357	-1.53838	0	0.256	1	VDAC2	0	w0R_vs_POSTR	Cycling myeloids	annotation_intermediate	myeloids
0.117357	-2.19631	0	0.256	1	COMMD6	0	w0R_vs_POSTR	Cycling myeloids	annotation_intermediate	myeloids
0.117357	-1.64674	0	0.256	1	NDUFB10	0	w0R_vs_POSTR	Cycling myeloids	annotation_intermediate	myeloids
0.117357	-2.11167	0	0.256	1	MT2A	0	w0R_vs_POSTR	Cycling myeloids	annotation_intermediate	myeloids
0.117357	-1.79487	0	0.256	1	CMC2	0	w0R_vs_POSTR	Cycling myeloids	annotation_intermediate	myeloids
0.117357	-1.82652	0	0.256	1	SNRPD1	0	w0R_vs_POSTR	Cycling myeloids	annotation_intermediate	myeloids
0.117357	-2.05525	0	0.256	1	TPX2	0	w0R_vs_POSTR	Cycling myeloids	annotation_intermediate	myeloids
0.117357	-1.77002	0	0.256	1	HCST	0	w0R_vs_POSTR	Cycling myeloids	annotation_intermediate	myeloids
0.118285	-1.85332	0.125	0.395	1	ATP5PD	0	w0R_vs_POSTR	Cycling myeloids	annotation_intermediate	myeloids
0.118526	-0.949704	0.375	0.767	1	RPL13	0	w0R_vs_POSTR	Cycling myeloids	annotation_intermediate	myeloids
0.118791	0.73705	0.875	0.791	1	SAT1	0	w0R_vs_POSTR	Cycling myeloids	annotation_intermediate	myeloids
0.125601	-2.1007	0.125	0.395	1	POMP	0	w0R_vs_POSTR	Cycling myeloids	annotation_intermediate	myeloids
0.125807	1.06471	0.25	0.07	1	PELI1	0	w0R_vs_POSTR	Cycling myeloids	annotation_intermediate	myeloids
0.125807	0.994725	0.25	0.07	1	PSMD6	0	w0R_vs_POSTR	Cycling myeloids	annotation_intermediate	myeloids
0.125807	1.28663	0.25	0.07	1	EXOC3	0	w0R_vs_POSTR	Cycling myeloids	annotation_intermediate	myeloids
0.125807	0.957297	0.25	0.07	1	SMIM10L1	0	w0R_vs_POSTR	Cycling myeloids	annotation_intermediate	myeloids
0.125807	0.907936	0.25	0.07	1	IER3IP1	0	w0R_vs_POSTR	Cycling myeloids	annotation_intermediate	myeloids
0.130227	1.07374	0.375	0.163	1	CCT6A	0	w0R_vs_POSTR	Cycling myeloids	annotation_intermediate	myeloids
0.131587	0.471806	0.875	0.791	1	RPS27A	0	w0R_vs_POSTR	Cycling myeloids	annotation_intermediate	myeloids
0.131587	0.680521	0.875	0.791	1	RPS15A	0	w0R_vs_POSTR	Cycling myeloids	annotation_intermediate	myeloids
0.133174	0.826134	0.75	0.744	1	TUBB	0	w0R_vs_POSTR	Cycling myeloids	annotation_intermediate	myeloids
0.138129	0.891394	0.75	0.581	1	RPL5	0	w0R_vs_POSTR	Cycling myeloids	annotation_intermediate	myeloids
0.138698	0.993142	0.25	0.07	1	ETF1	0	w0R_vs_POSTR	Cycling myeloids	annotation_intermediate	myeloids
0.138698	0.620644	0.25	0.07	1	IL2RG	0	w0R_vs_POSTR	Cycling myeloids	annotation_intermediate	myeloids
0.139986	-2.00419	0	0.233	1	PTPRC	0	w0R_vs_POSTR	Cycling myeloids	annotation_intermediate	myeloids
0.139986	-1.82682	0	0.233	1	NDUFB3	0	w0R_vs_POSTR	Cycling myeloids	annotation_intermediate	myeloids
0.139986	-1.64929	0	0.233	1	COPS9	0	w0R_vs_POSTR	Cycling myeloids	annotation_intermediate	myeloids
0.139986	-1.99991	0	0.233	1	BRK1	0	w0R_vs_POSTR	Cycling myeloids	annotation_intermediate	myeloids
0.139986	-2.02876	0	0.233	1	SELENOK	0	w0R_vs_POSTR	Cycling myeloids	annotation_intermediate	myeloids
0.139986	-1.83145	0	0.233	1	RBPJ	0	w0R_vs_POSTR	Cycling myeloids	annotation_intermediate	myeloids
0.139986	-2.21884	0	0.233	1	RWDD1	0	w0R_vs_POSTR	Cycling myeloids	annotation_intermediate	myeloids
0.139986	-1.7672	0	0.233	1	CENPW	0	w0R_vs_POSTR	Cycling myeloids	annotation_intermediate	myeloids
0.139986	-2.11385	0	0.233	1	BLVRA	0	w0R_vs_POSTR	Cycling myeloids	annotation_intermediate	myeloids
0.139986	-1.6497	0	0.233	1	AP1S2	0	w0R_vs_POSTR	Cycling myeloids	annotation_intermediate	myeloids
0.139986	-1.34114	0	0.233	1	BEX4	0	w0R_vs_POSTR	Cycling myeloids	annotation_intermediate	myeloids
0.139986	-1.67148	0	0.233	1	EIF4G2	0	w0R_vs_POSTR	Cycling myeloids	annotation_intermediate	myeloids
0.139986	-1.67912	0	0.233	1	UBE2L6	0	w0R_vs_POSTR	Cycling myeloids	annotation_intermediate	myeloids
0.139986	-2.26711	0	0.233	1	KIF5B	0	w0R_vs_POSTR	Cycling myeloids	annotation_intermediate	myeloids
0.139986	-1.69648	0	0.233	1	CHCHD1	0	w0R_vs_POSTR	Cycling myeloids	annotation_intermediate	myeloids
0.139986	-1.61501	0	0.233	1	MRPL57	0	w0R_vs_POSTR	Cycling myeloids	annotation_intermediate	myeloids
0.139986	-2.14008	0	0.233	1	SNX6	0	w0R_vs_POSTR	Cycling myeloids	annotation_intermediate	myeloids
0.139986	-1.73229	0	0.233	1	CYFIP1	0	w0R_vs_POSTR	Cycling myeloids	annotation_intermediate	myeloids
0.139986	-1.78058	0	0.233	1	COMMD4	0	w0R_vs_POSTR	Cycling myeloids	annotation_intermediate	myeloids
0.139986	-2.06999	0	0.233	1	ARL6IP1	0	w0R_vs_POSTR	Cycling myeloids	annotation_intermediate	myeloids
0.139986	-1.57114	0	0.233	1	NDUFAB1	0	w0R_vs_POSTR	Cycling myeloids	annotation_intermediate	myeloids
0.139986	-2.40635	0	0.233	1	CORO1A	0	w0R_vs_POSTR	Cycling myeloids	annotation_intermediate	myeloids
0.139986	-1.84303	0	0.233	1	ARHGDIA	0	w0R_vs_POSTR	Cycling myeloids	annotation_intermediate	myeloids
0.139986	-1.95018	0	0.233	1	AURKA	0	w0R_vs_POSTR	Cycling myeloids	annotation_intermediate	myeloids
0.139986	-2.00624	0	0.233	1	MT-ND6	0	w0R_vs_POSTR	Cycling myeloids	annotation_intermediate	myeloids
0.142275	-0.775156	0.75	0.837	1	AIF1	0	w0R_vs_POSTR	Cycling myeloids	annotation_intermediate	myeloids
0.142528	1.25364	0.5	0.302	1	LSM3	0	w0R_vs_POSTR	Cycling myeloids	annotation_intermediate	myeloids
0.143332	-0.878152	0.375	0.628	1	COX8A	0	w0R_vs_POSTR	Cycling myeloids	annotation_intermediate	myeloids
0.143362	-0.786179	1	1	1	B2M	0	w0R_vs_POSTR	Cycling myeloids	annotation_intermediate	myeloids
0.143613	1.05044	0.5	0.349	1	MRPL51	0	w0R_vs_POSTR	Cycling myeloids	annotation_intermediate	myeloids
0.145444	-1.11018	0.125	0.442	1	HSBP1	0	w0R_vs_POSTR	Cycling myeloids	annotation_intermediate	myeloids
0.146169	0.733096	0.875	0.837	1	RPL26	0	w0R_vs_POSTR	Cycling myeloids	annotation_intermediate	myeloids
0.148374	0.630295	0.75	0.419	1	RPS26	0	w0R_vs_POSTR	Cycling myeloids	annotation_intermediate	myeloids
0.149672	-1.19448	0.125	0.395	1	LAP3	0	w0R_vs_POSTR	Cycling myeloids	annotation_intermediate	myeloids
0.15082	-1.24999	0.375	0.628	1	TYROBP	0	w0R_vs_POSTR	Cycling myeloids	annotation_intermediate	myeloids
0.153672	1.25904	0.75	0.512	1	HLA-DQB1	0	w0R_vs_POSTR	Cycling myeloids	annotation_intermediate	myeloids
0.158029	1.35109	0.25	0.093	1	DDX49	0	w0R_vs_POSTR	Cycling myeloids	annotation_intermediate	myeloids
0.158433	1.76518	0.5	0.326	1	NDUFA3	0	w0R_vs_POSTR	Cycling myeloids	annotation_intermediate	myeloids
0.161251	-1.44577	0.125	0.349	1	SLC25A3	0	w0R_vs_POSTR	Cycling myeloids	annotation_intermediate	myeloids
0.165653	0.526982	1	0.884	1	RPS12	0	w0R_vs_POSTR	Cycling myeloids	annotation_intermediate	myeloids
0.165868	0.465095	0.75	0.651	1	RACK1	0	w0R_vs_POSTR	Cycling myeloids	annotation_intermediate	myeloids
0.16646	-1.70726	0	0.209	1	MRPL20	0	w0R_vs_POSTR	Cycling myeloids	annotation_intermediate	myeloids
0.16646	-1.51813	0	0.209	1	MIER1	0	w0R_vs_POSTR	Cycling myeloids	annotation_intermediate	myeloids
0.16646	-2.21528	0	0.209	1	GBP1	0	w0R_vs_POSTR	Cycling myeloids	annotation_intermediate	myeloids
0.16646	-1.51524	0	0.209	1	PRRC2C	0	w0R_vs_POSTR	Cycling myeloids	annotation_intermediate	myeloids
0.16646	-1.55876	0	0.209	1	UGP2	0	w0R_vs_POSTR	Cycling myeloids	annotation_intermediate	myeloids
0.16646	-1.2865	0	0.209	1	CAST	0	w0R_vs_POSTR	Cycling myeloids	annotation_intermediate	myeloids
0.16646	-1.69675	0	0.209	1	RNF130	0	w0R_vs_POSTR	Cycling myeloids	annotation_intermediate	myeloids
0.16646	-1.6106	0	0.209	1	HLA-F	0	w0R_vs_POSTR	Cycling myeloids	annotation_intermediate	myeloids
0.16646	-1.83434	0	0.209	1	CDC5L	0	w0R_vs_POSTR	Cycling myeloids	annotation_intermediate	myeloids
0.16646	-1.31086	0	0.209	1	GTF2H5	0	w0R_vs_POSTR	Cycling myeloids	annotation_intermediate	myeloids
0.16646	-1.85577	0	0.209	1	TTYH3	0	w0R_vs_POSTR	Cycling myeloids	annotation_intermediate	myeloids
0.16646	-1.56914	0	0.209	1	2007-09-01	0	w0R_vs_POSTR	Cycling myeloids	annotation_intermediate	myeloids
0.16646	-1.58099	0	0.209	1	DECR1	0	w0R_vs_POSTR	Cycling myeloids	annotation_intermediate	myeloids
0.16646	-1.93003	0	0.209	1	DNAJA1	0	w0R_vs_POSTR	Cycling myeloids	annotation_intermediate	myeloids
0.16646	-1.55028	0	0.209	1	EIF3F	0	w0R_vs_POSTR	Cycling myeloids	annotation_intermediate	myeloids
0.16646	-1.5576	0	0.209	1	TIMM8B	0	w0R_vs_POSTR	Cycling myeloids	annotation_intermediate	myeloids
0.16646	-1.58048	0	0.209	1	GTF3A	0	w0R_vs_POSTR	Cycling myeloids	annotation_intermediate	myeloids
0.16646	-1.25198	0	0.209	1	SRSF5	0	w0R_vs_POSTR	Cycling myeloids	annotation_intermediate	myeloids
0.16646	-1.53415	0	0.209	1	FAM96A	0	w0R_vs_POSTR	Cycling myeloids	annotation_intermediate	myeloids
0.16646	-1.39888	0	0.209	1	SPAG7	0	w0R_vs_POSTR	Cycling myeloids	annotation_intermediate	myeloids
0.16646	-1.79912	0	0.209	1	EIF5A	0	w0R_vs_POSTR	Cycling myeloids	annotation_intermediate	myeloids
0.16646	-1.64364	0	0.209	1	ATP5MC1	0	w0R_vs_POSTR	Cycling myeloids	annotation_intermediate	myeloids
0.16646	-1.26064	0	0.209	1	VAPA	0	w0R_vs_POSTR	Cycling myeloids	annotation_intermediate	myeloids
0.16646	-1.77501	0	0.209	1	DSTN	0	w0R_vs_POSTR	Cycling myeloids	annotation_intermediate	myeloids
0.16646	-2.0074	0	0.209	1	CD209	0	w0R_vs_POSTR	Cycling myeloids	annotation_intermediate	myeloids
0.16646	-2.34383	0	0.209	1	APOE	0	w0R_vs_POSTR	Cycling myeloids	annotation_intermediate	myeloids
0.16646	-1.63999	0	0.209	1	SUMO3	0	w0R_vs_POSTR	Cycling myeloids	annotation_intermediate	myeloids
0.170875	-1.77731	0.125	0.349	1	PKM	0	w0R_vs_POSTR	Cycling myeloids	annotation_intermediate	myeloids
0.170875	-1.85728	0.125	0.349	1	C19orf53	0	w0R_vs_POSTR	Cycling myeloids	annotation_intermediate	myeloids
0.172113	1.22457	0.25	0.093	1	MNDA	0	w0R_vs_POSTR	Cycling myeloids	annotation_intermediate	myeloids
0.172645	0.751112	0.375	0.163	1	SELENOH	0	w0R_vs_POSTR	Cycling myeloids	annotation_intermediate	myeloids
0.172645	0.792399	0.375	0.163	1	CCT2	0	w0R_vs_POSTR	Cycling myeloids	annotation_intermediate	myeloids
0.177774	0.986064	0.125	0.023	1	PGD	0	w0R_vs_POSTR	Cycling myeloids	annotation_intermediate	myeloids
0.177774	1.17853	0.125	0.023	1	USP48	0	w0R_vs_POSTR	Cycling myeloids	annotation_intermediate	myeloids
0.177774	1.41035	0.125	0.023	1	PEF1	0	w0R_vs_POSTR	Cycling myeloids	annotation_intermediate	myeloids
0.177774	2.06094	0.125	0.023	1	JAK1	0	w0R_vs_POSTR	Cycling myeloids	annotation_intermediate	myeloids
0.177774	1.32032	0.125	0.023	1	STXBP3	0	w0R_vs_POSTR	Cycling myeloids	annotation_intermediate	myeloids
0.177774	1.66853	0.125	0.023	1	AC245297.3	0	w0R_vs_POSTR	Cycling myeloids	annotation_intermediate	myeloids
0.177774	0.969801	0.125	0.023	1	SELENBP1	0	w0R_vs_POSTR	Cycling myeloids	annotation_intermediate	myeloids
0.177774	1.19328	0.125	0.023	1	ARHGEF11	0	w0R_vs_POSTR	Cycling myeloids	annotation_intermediate	myeloids
0.177774	0.531023	0.125	0.023	1	FCGR2B	0	w0R_vs_POSTR	Cycling myeloids	annotation_intermediate	myeloids
0.177774	1.16893	0.125	0.023	1	SNAP47	0	w0R_vs_POSTR	Cycling myeloids	annotation_intermediate	myeloids
0.177774	0.594338	0.125	0.023	1	FH	0	w0R_vs_POSTR	Cycling myeloids	annotation_intermediate	myeloids
0.177774	0.883185	0.125	0.023	1	PTRHD1	0	w0R_vs_POSTR	Cycling myeloids	annotation_intermediate	myeloids
0.177774	0.938111	0.125	0.023	1	MCEE	0	w0R_vs_POSTR	Cycling myeloids	annotation_intermediate	myeloids
0.177774	0.531023	0.125	0.023	1	CCDC115	0	w0R_vs_POSTR	Cycling myeloids	annotation_intermediate	myeloids
0.177774	1.31971	0.125	0.023	1	GPR155	0	w0R_vs_POSTR	Cycling myeloids	annotation_intermediate	myeloids
0.177774	1.41174	0.125	0.023	1	C2orf69	0	w0R_vs_POSTR	Cycling myeloids	annotation_intermediate	myeloids
0.177774	1.18572	0.125	0.023	1	MAIP1	0	w0R_vs_POSTR	Cycling myeloids	annotation_intermediate	myeloids
0.177774	0.950644	0.125	0.023	1	FAM117B	0	w0R_vs_POSTR	Cycling myeloids	annotation_intermediate	myeloids
0.177774	1.75036	0.125	0.023	1	PSMD1	0	w0R_vs_POSTR	Cycling myeloids	annotation_intermediate	myeloids
0.177774	0.594338	0.125	0.023	1	DUSP28	0	w0R_vs_POSTR	Cycling myeloids	annotation_intermediate	myeloids
0.177774	2.29132	0.125	0.023	1	CCDC174	0	w0R_vs_POSTR	Cycling myeloids	annotation_intermediate	myeloids
0.177774	1.01683	0.125	0.023	1	METTL6	0	w0R_vs_POSTR	Cycling myeloids	annotation_intermediate	myeloids
0.177774	1.41174	0.125	0.023	1	TGFBR2	0	w0R_vs_POSTR	Cycling myeloids	annotation_intermediate	myeloids
0.177774	0.838464	0.125	0.023	1	SETD2	0	w0R_vs_POSTR	Cycling myeloids	annotation_intermediate	myeloids
0.177774	0.986687	0.125	0.023	1	SLC25A26	0	w0R_vs_POSTR	Cycling myeloids	annotation_intermediate	myeloids
0.177774	1.31893	0.125	0.023	1	CPOX	0	w0R_vs_POSTR	Cycling myeloids	annotation_intermediate	myeloids
0.177774	1.32908	0.125	0.023	1	UMPS	0	w0R_vs_POSTR	Cycling myeloids	annotation_intermediate	myeloids
0.177774	0.624925	0.125	0.023	1	ARMC8	0	w0R_vs_POSTR	Cycling myeloids	annotation_intermediate	myeloids
0.177774	1.31209	0.125	0.023	1	GPR160	0	w0R_vs_POSTR	Cycling myeloids	annotation_intermediate	myeloids
0.177774	1.44797	0.125	0.023	1	TMEM128	0	w0R_vs_POSTR	Cycling myeloids	annotation_intermediate	myeloids
0.177774	1.39605	0.125	0.023	1	TBC1D1	0	w0R_vs_POSTR	Cycling myeloids	annotation_intermediate	myeloids
0.177774	1.91532	0.125	0.023	1	PDS5A	0	w0R_vs_POSTR	Cycling myeloids	annotation_intermediate	myeloids
0.177774	1.282	0.125	0.023	1	ANTXR2	0	w0R_vs_POSTR	Cycling myeloids	annotation_intermediate	myeloids
0.177774	1.23976	0.125	0.023	1	SCLT1	0	w0R_vs_POSTR	Cycling myeloids	annotation_intermediate	myeloids
0.177774	1.04824	0.125	0.023	1	CENPU	0	w0R_vs_POSTR	Cycling myeloids	annotation_intermediate	myeloids
0.177774	1.31209	0.125	0.023	1	LMBRD2	0	w0R_vs_POSTR	Cycling myeloids	annotation_intermediate	myeloids
0.177774	1.0733	0.125	0.023	1	PIK3R1	0	w0R_vs_POSTR	Cycling myeloids	annotation_intermediate	myeloids
0.177774	1.31893	0.125	0.023	1	AFF4	0	w0R_vs_POSTR	Cycling myeloids	annotation_intermediate	myeloids
0.177774	1.17853	0.125	0.023	1	HSPA4	0	w0R_vs_POSTR	Cycling myeloids	annotation_intermediate	myeloids
0.177774	1.27243	0.125	0.023	1	MAML1	0	w0R_vs_POSTR	Cycling myeloids	annotation_intermediate	myeloids
0.177774	1.05187	0.125	0.023	1	TRIM26	0	w0R_vs_POSTR	Cycling myeloids	annotation_intermediate	myeloids
0.177774	1.36502	0.125	0.023	1	EHMT2	0	w0R_vs_POSTR	Cycling myeloids	annotation_intermediate	myeloids
0.177774	2.02351	0.125	0.023	1	HLA-DQB2	0	w0R_vs_POSTR	Cycling myeloids	annotation_intermediate	myeloids
0.177774	1.22385	0.125	0.023	1	RGL2	0	w0R_vs_POSTR	Cycling myeloids	annotation_intermediate	myeloids
0.177774	1.46031	0.125	0.023	1	MAPK14	0	w0R_vs_POSTR	Cycling myeloids	annotation_intermediate	myeloids
0.177774	1.21967	0.125	0.023	1	SAYSD1	0	w0R_vs_POSTR	Cycling myeloids	annotation_intermediate	myeloids
0.177774	1.55475	0.125	0.023	1	IGF2R	0	w0R_vs_POSTR	Cycling myeloids	annotation_intermediate	myeloids
0.177774	1.17852	0.125	0.023	1	RNF216	0	w0R_vs_POSTR	Cycling myeloids	annotation_intermediate	myeloids
0.177774	1.52853	0.125	0.023	1	AGR2	0	w0R_vs_POSTR	Cycling myeloids	annotation_intermediate	myeloids
0.177774	0.986687	0.125	0.023	1	GARS	0	w0R_vs_POSTR	Cycling myeloids	annotation_intermediate	myeloids
0.177774	2.26297	0.125	0.023	1	RP9	0	w0R_vs_POSTR	Cycling myeloids	annotation_intermediate	myeloids
0.177774	1.215	0.125	0.023	1	DDX56	0	w0R_vs_POSTR	Cycling myeloids	annotation_intermediate	myeloids
0.177774	1.12181	0.125	0.023	1	AC004921.1	0	w0R_vs_POSTR	Cycling myeloids	annotation_intermediate	myeloids
0.177774	0.956099	0.125	0.023	1	TP53TG1	0	w0R_vs_POSTR	Cycling myeloids	annotation_intermediate	myeloids
0.177774	1.52387	0.125	0.023	1	SAMD9	0	w0R_vs_POSTR	Cycling myeloids	annotation_intermediate	myeloids
0.177774	1.31971	0.125	0.023	1	PDK4	0	w0R_vs_POSTR	Cycling myeloids	annotation_intermediate	myeloids
0.177774	1.21967	0.125	0.023	1	PRKRIP1	0	w0R_vs_POSTR	Cycling myeloids	annotation_intermediate	myeloids
0.177774	0.986687	0.125	0.023	1	ABCB8	0	w0R_vs_POSTR	Cycling myeloids	annotation_intermediate	myeloids
0.177774	0.624925	0.125	0.023	1	SLC4A2	0	w0R_vs_POSTR	Cycling myeloids	annotation_intermediate	myeloids
0.177774	2.09281	0.125	0.023	1	KMT2C	0	w0R_vs_POSTR	Cycling myeloids	annotation_intermediate	myeloids
0.177774	0.872909	0.125	0.023	1	CSF2RA	0	w0R_vs_POSTR	Cycling myeloids	annotation_intermediate	myeloids
0.177774	0.576349	0.125	0.023	1	MED14	0	w0R_vs_POSTR	Cycling myeloids	annotation_intermediate	myeloids
0.177774	1.42288	0.125	0.023	1	ARAF	0	w0R_vs_POSTR	Cycling myeloids	annotation_intermediate	myeloids
0.177774	1.27243	0.125	0.023	1	UBQLN2	0	w0R_vs_POSTR	Cycling myeloids	annotation_intermediate	myeloids
0.177774	1.21395	0.125	0.023	1	RLIM	0	w0R_vs_POSTR	Cycling myeloids	annotation_intermediate	myeloids
0.177774	1.80565	0.125	0.023	1	PBDC1	0	w0R_vs_POSTR	Cycling myeloids	annotation_intermediate	myeloids
0.177774	0.588882	0.125	0.023	1	TIMM8A	0	w0R_vs_POSTR	Cycling myeloids	annotation_intermediate	myeloids
0.177774	1.66853	0.125	0.023	1	ARMCX3	0	w0R_vs_POSTR	Cycling myeloids	annotation_intermediate	myeloids
0.177774	1.45893	0.125	0.023	1	ACSL4	0	w0R_vs_POSTR	Cycling myeloids	annotation_intermediate	myeloids
0.177774	1.13299	0.125	0.023	1	MOSPD1	0	w0R_vs_POSTR	Cycling myeloids	annotation_intermediate	myeloids
0.177774	1.31971	0.125	0.023	1	MTUS1	0	w0R_vs_POSTR	Cycling myeloids	annotation_intermediate	myeloids
0.177774	1.41035	0.125	0.023	1	FZD3	0	w0R_vs_POSTR	Cycling myeloids	annotation_intermediate	myeloids
0.177774	1.15254	0.125	0.023	1	KAT6A	0	w0R_vs_POSTR	Cycling myeloids	annotation_intermediate	myeloids
0.177774	1.22022	0.125	0.023	1	CYC1	0	w0R_vs_POSTR	Cycling myeloids	annotation_intermediate	myeloids
0.177774	1.18334	0.125	0.023	1	PIP5K1B	0	w0R_vs_POSTR	Cycling myeloids	annotation_intermediate	myeloids
0.177774	1.31321	0.125	0.023	1	DAPK1	0	w0R_vs_POSTR	Cycling myeloids	annotation_intermediate	myeloids
0.177774	1.1303	0.125	0.023	1	SECISBP2	0	w0R_vs_POSTR	Cycling myeloids	annotation_intermediate	myeloids
0.177774	1.31321	0.125	0.023	1	TLR4	0	w0R_vs_POSTR	Cycling myeloids	annotation_intermediate	myeloids
0.177774	1.17359	0.125	0.023	1	TSSC4	0	w0R_vs_POSTR	Cycling myeloids	annotation_intermediate	myeloids
0.177774	1.22385	0.125	0.023	1	TMEM9B	0	w0R_vs_POSTR	Cycling myeloids	annotation_intermediate	myeloids
0.177774	1.04402	0.125	0.023	1	EXT2	0	w0R_vs_POSTR	Cycling myeloids	annotation_intermediate	myeloids
0.177774	1.66853	0.125	0.023	1	ATG13	0	w0R_vs_POSTR	Cycling myeloids	annotation_intermediate	myeloids
0.177774	1.46031	0.125	0.023	1	CATSPER1	0	w0R_vs_POSTR	Cycling myeloids	annotation_intermediate	myeloids
0.177774	1.25616	0.125	0.023	1	RBM4B	0	w0R_vs_POSTR	Cycling myeloids	annotation_intermediate	myeloids
0.177774	0.531023	0.125	0.023	1	C11orf24	0	w0R_vs_POSTR	Cycling myeloids	annotation_intermediate	myeloids
0.177774	1.31209	0.125	0.023	1	ZMYND11	0	w0R_vs_POSTR	Cycling myeloids	annotation_intermediate	myeloids
0.177774	1.19569	0.125	0.023	1	CCAR1	0	w0R_vs_POSTR	Cycling myeloids	annotation_intermediate	myeloids
0.177774	1.15013	0.125	0.023	1	TSPAN14	0	w0R_vs_POSTR	Cycling myeloids	annotation_intermediate	myeloids
0.177774	0.624925	0.125	0.023	1	SMNDC1	0	w0R_vs_POSTR	Cycling myeloids	annotation_intermediate	myeloids
0.177774	1.31949	0.125	0.023	1	DOCK1	0	w0R_vs_POSTR	Cycling myeloids	annotation_intermediate	myeloids
0.177774	1.24184	0.125	0.023	1	TIGAR	0	w0R_vs_POSTR	Cycling myeloids	annotation_intermediate	myeloids
0.177774	0.950644	0.125	0.023	1	NCAPD2	0	w0R_vs_POSTR	Cycling myeloids	annotation_intermediate	myeloids
0.177774	1.25616	0.125	0.023	1	MLF2	0	w0R_vs_POSTR	Cycling myeloids	annotation_intermediate	myeloids
0.177774	1.31109	0.125	0.023	1	MED21	0	w0R_vs_POSTR	Cycling myeloids	annotation_intermediate	myeloids
0.177774	2.0326	0.125	0.023	1	SLC2A13	0	w0R_vs_POSTR	Cycling myeloids	annotation_intermediate	myeloids
0.177774	0.805551	0.125	0.023	1	SMARCD1	0	w0R_vs_POSTR	Cycling myeloids	annotation_intermediate	myeloids
0.177774	1.3659	0.125	0.023	1	CERS5	0	w0R_vs_POSTR	Cycling myeloids	annotation_intermediate	myeloids
0.177774	1.31374	0.125	0.023	1	STAT2	0	w0R_vs_POSTR	Cycling myeloids	annotation_intermediate	myeloids
0.177774	1.1303	0.125	0.023	1	ZCCHC8	0	w0R_vs_POSTR	Cycling myeloids	annotation_intermediate	myeloids
0.177774	1.42834	0.125	0.023	1	EIF2B1	0	w0R_vs_POSTR	Cycling myeloids	annotation_intermediate	myeloids
0.177774	1.22385	0.125	0.023	1	SPRYD7	0	w0R_vs_POSTR	Cycling myeloids	annotation_intermediate	myeloids
0.177774	0.847467	0.125	0.023	1	DAAM1	0	w0R_vs_POSTR	Cycling myeloids	annotation_intermediate	myeloids
0.177774	1.25009	0.125	0.023	1	ISCA2	0	w0R_vs_POSTR	Cycling myeloids	annotation_intermediate	myeloids
0.177774	1.33039	0.125	0.023	1	GTF2A1	0	w0R_vs_POSTR	Cycling myeloids	annotation_intermediate	myeloids
0.177774	1.27779	0.125	0.023	1	GSKIP	0	w0R_vs_POSTR	Cycling myeloids	annotation_intermediate	myeloids
0.177774	1.66853	0.125	0.023	1	YY1	0	w0R_vs_POSTR	Cycling myeloids	annotation_intermediate	myeloids
0.177774	1.22022	0.125	0.023	1	CINP	0	w0R_vs_POSTR	Cycling myeloids	annotation_intermediate	myeloids
0.177774	1.31109	0.125	0.023	1	NUDT14	0	w0R_vs_POSTR	Cycling myeloids	annotation_intermediate	myeloids
0.177774	0.970557	0.125	0.023	1	SNRPN	0	w0R_vs_POSTR	Cycling myeloids	annotation_intermediate	myeloids
0.177774	2.02351	0.125	0.023	1	TPM1	0	w0R_vs_POSTR	Cycling myeloids	annotation_intermediate	myeloids
0.177774	1.41035	0.125	0.023	1	CLK3	0	w0R_vs_POSTR	Cycling myeloids	annotation_intermediate	myeloids
0.177774	1.09401	0.125	0.023	1	IMP3	0	w0R_vs_POSTR	Cycling myeloids	annotation_intermediate	myeloids
0.177774	1.45893	0.125	0.023	1	IL16	0	w0R_vs_POSTR	Cycling myeloids	annotation_intermediate	myeloids
0.177774	0.950644	0.125	0.023	1	FES	0	w0R_vs_POSTR	Cycling myeloids	annotation_intermediate	myeloids
0.177774	1.35966	0.125	0.023	1	CPPED1	0	w0R_vs_POSTR	Cycling myeloids	annotation_intermediate	myeloids
0.177774	1.22044	0.125	0.023	1	LCMT1	0	w0R_vs_POSTR	Cycling myeloids	annotation_intermediate	myeloids
0.177774	1.36641	0.125	0.023	1	ALDOA	0	w0R_vs_POSTR	Cycling myeloids	annotation_intermediate	myeloids
0.177774	1.31949	0.125	0.023	1	ITGAX	0	w0R_vs_POSTR	Cycling myeloids	annotation_intermediate	myeloids
0.177774	1.18195	0.125	0.023	1	LPCAT2	0	w0R_vs_POSTR	Cycling myeloids	annotation_intermediate	myeloids
0.177774	1.33039	0.125	0.023	1	MT1X	0	w0R_vs_POSTR	Cycling myeloids	annotation_intermediate	myeloids
0.177774	0.950644	0.125	0.023	1	GOT2	0	w0R_vs_POSTR	Cycling myeloids	annotation_intermediate	myeloids
0.177774	1.42973	0.125	0.023	1	AC009061.2	0	w0R_vs_POSTR	Cycling myeloids	annotation_intermediate	myeloids
0.177774	1.35966	0.125	0.023	1	NFATC3	0	w0R_vs_POSTR	Cycling myeloids	annotation_intermediate	myeloids
0.177774	1.31565	0.125	0.023	1	CHMP1A	0	w0R_vs_POSTR	Cycling myeloids	annotation_intermediate	myeloids
0.177774	2.07901	0.125	0.023	1	RFLNB	0	w0R_vs_POSTR	Cycling myeloids	annotation_intermediate	myeloids
0.177774	1.35974	0.125	0.023	1	SERPINF1	0	w0R_vs_POSTR	Cycling myeloids	annotation_intermediate	myeloids
0.177774	1.28181	0.125	0.023	1	MLLT6	0	w0R_vs_POSTR	Cycling myeloids	annotation_intermediate	myeloids
0.177774	1.05704	0.125	0.023	1	TMEM101	0	w0R_vs_POSTR	Cycling myeloids	annotation_intermediate	myeloids
0.177774	1.01193	0.125	0.023	1	LRRC59	0	w0R_vs_POSTR	Cycling myeloids	annotation_intermediate	myeloids
0.177774	1.27779	0.125	0.023	1	MAP3K3	0	w0R_vs_POSTR	Cycling myeloids	annotation_intermediate	myeloids
0.177774	0.84097	0.125	0.023	1	PRPSAP1	0	w0R_vs_POSTR	Cycling myeloids	annotation_intermediate	myeloids
0.177774	0.624925	0.125	0.023	1	ARL16	0	w0R_vs_POSTR	Cycling myeloids	annotation_intermediate	myeloids
0.177774	1.17853	0.125	0.023	1	ASPSCR1	0	w0R_vs_POSTR	Cycling myeloids	annotation_intermediate	myeloids
0.177774	1.08752	0.125	0.023	1	ENOSF1	0	w0R_vs_POSTR	Cycling myeloids	annotation_intermediate	myeloids
0.177774	1.61995	0.125	0.023	1	MBP	0	w0R_vs_POSTR	Cycling myeloids	annotation_intermediate	myeloids
0.177774	1.83148	0.125	0.023	1	SHLD1	0	w0R_vs_POSTR	Cycling myeloids	annotation_intermediate	myeloids
0.177774	1.23638	0.125	0.023	1	RBM12	0	w0R_vs_POSTR	Cycling myeloids	annotation_intermediate	myeloids
0.177774	1.15865	0.125	0.023	1	DNTTIP1	0	w0R_vs_POSTR	Cycling myeloids	annotation_intermediate	myeloids
0.177774	1.29712	0.125	0.023	1	PREX1	0	w0R_vs_POSTR	Cycling myeloids	annotation_intermediate	myeloids
0.177774	1.05369	0.125	0.023	1	RNF114	0	w0R_vs_POSTR	Cycling myeloids	annotation_intermediate	myeloids
0.177774	1.15308	0.125	0.023	1	ZNF217	0	w0R_vs_POSTR	Cycling myeloids	annotation_intermediate	myeloids
0.177774	1.5203	0.125	0.023	1	GTF2F1	0	w0R_vs_POSTR	Cycling myeloids	annotation_intermediate	myeloids
0.177774	0.844557	0.125	0.023	1	STX10	0	w0R_vs_POSTR	Cycling myeloids	annotation_intermediate	myeloids
0.177774	1.27243	0.125	0.023	1	ADGRE2	0	w0R_vs_POSTR	Cycling myeloids	annotation_intermediate	myeloids
0.177774	0.9705	0.125	0.023	1	DDA1	0	w0R_vs_POSTR	Cycling myeloids	annotation_intermediate	myeloids
0.177774	1.13911	0.125	0.023	1	POP4	0	w0R_vs_POSTR	Cycling myeloids	annotation_intermediate	myeloids
0.177774	0.576349	0.125	0.023	1	CEP89	0	w0R_vs_POSTR	Cycling myeloids	annotation_intermediate	myeloids
0.177774	1.12898	0.125	0.023	1	HNRNPL	0	w0R_vs_POSTR	Cycling myeloids	annotation_intermediate	myeloids
0.177774	1.10553	0.125	0.023	1	SIRT2	0	w0R_vs_POSTR	Cycling myeloids	annotation_intermediate	myeloids
0.177774	1.25488	0.125	0.023	1	ZNF780A	0	w0R_vs_POSTR	Cycling myeloids	annotation_intermediate	myeloids
0.177774	1.22385	0.125	0.023	1	CIC	0	w0R_vs_POSTR	Cycling myeloids	annotation_intermediate	myeloids
0.177774	0.844557	0.125	0.023	1	ZNF428	0	w0R_vs_POSTR	Cycling myeloids	annotation_intermediate	myeloids
0.177774	1.15308	0.125	0.023	1	GRWD1	0	w0R_vs_POSTR	Cycling myeloids	annotation_intermediate	myeloids
0.177774	1.19095	0.125	0.023	1	SIGLEC12	0	w0R_vs_POSTR	Cycling myeloids	annotation_intermediate	myeloids
0.177774	1.31321	0.125	0.023	1	FPR3	0	w0R_vs_POSTR	Cycling myeloids	annotation_intermediate	myeloids
0.177774	1.36641	0.125	0.023	1	ZNF28	0	w0R_vs_POSTR	Cycling myeloids	annotation_intermediate	myeloids
0.177774	1.34515	0.125	0.023	1	LILRB5	0	w0R_vs_POSTR	Cycling myeloids	annotation_intermediate	myeloids
0.177774	0.847247	0.125	0.023	1	TRMT2A	0	w0R_vs_POSTR	Cycling myeloids	annotation_intermediate	myeloids
0.177774	0.986687	0.125	0.023	1	THOC5	0	w0R_vs_POSTR	Cycling myeloids	annotation_intermediate	myeloids
0.177774	1.15308	0.125	0.023	1	PRR14L	0	w0R_vs_POSTR	Cycling myeloids	annotation_intermediate	myeloids
0.177774	0.938562	0.125	0.023	1	APOL6	0	w0R_vs_POSTR	Cycling myeloids	annotation_intermediate	myeloids
0.177774	1.31893	0.125	0.023	1	CYTH4	0	w0R_vs_POSTR	Cycling myeloids	annotation_intermediate	myeloids
0.177774	1.32032	0.125	0.023	1	H1F0	0	w0R_vs_POSTR	Cycling myeloids	annotation_intermediate	myeloids
0.177774	0.872909	0.125	0.023	1	CBX6	0	w0R_vs_POSTR	Cycling myeloids	annotation_intermediate	myeloids
0.177774	1.35681	0.125	0.023	1	NFAM1	0	w0R_vs_POSTR	Cycling myeloids	annotation_intermediate	myeloids
0.177774	1.19328	0.125	0.023	1	PLXNB2	0	w0R_vs_POSTR	Cycling myeloids	annotation_intermediate	myeloids
0.177774	1.31565	0.125	0.023	1	MRPL39	0	w0R_vs_POSTR	Cycling myeloids	annotation_intermediate	myeloids
0.177774	0.986687	0.125	0.023	1	MIS18A	0	w0R_vs_POSTR	Cycling myeloids	annotation_intermediate	myeloids
0.177774	0.838464	0.125	0.023	1	TMEM50B	0	w0R_vs_POSTR	Cycling myeloids	annotation_intermediate	myeloids
0.177774	1.21395	0.125	0.023	1	PSMG1	0	w0R_vs_POSTR	Cycling myeloids	annotation_intermediate	myeloids
0.177774	1.19117	0.125	0.023	1	RRP1B	0	w0R_vs_POSTR	Cycling myeloids	annotation_intermediate	myeloids
0.179918	1.03805	0.375	0.209	1	TIMP1	0	w0R_vs_POSTR	Cycling myeloids	annotation_intermediate	myeloids
0.179918	1.3764	0.375	0.209	1	PSMB3	0	w0R_vs_POSTR	Cycling myeloids	annotation_intermediate	myeloids
0.179918	1.52567	0.375	0.209	1	DDT	0	w0R_vs_POSTR	Cycling myeloids	annotation_intermediate	myeloids
0.181927	0.525542	0.5	0.256	1	MTRNR2L8	0	w0R_vs_POSTR	Cycling myeloids	annotation_intermediate	myeloids
0.18287	1.06558	0.375	0.186	1	TMEM230	0	w0R_vs_POSTR	Cycling myeloids	annotation_intermediate	myeloids
0.183987	0.549091	0.75	0.674	1	STMN1	0	w0R_vs_POSTR	Cycling myeloids	annotation_intermediate	myeloids
0.18471	0.746923	0.375	0.163	1	VPS28	0	w0R_vs_POSTR	Cycling myeloids	annotation_intermediate	myeloids
0.187046	-1.18608	0.125	0.395	1	RHEB	0	w0R_vs_POSTR	Cycling myeloids	annotation_intermediate	myeloids
0.187046	-1.02507	0.125	0.395	1	PPP1CA	0	w0R_vs_POSTR	Cycling myeloids	annotation_intermediate	myeloids
0.187115	1.32376	0.25	0.093	1	FAM200B	0	w0R_vs_POSTR	Cycling myeloids	annotation_intermediate	myeloids
0.187115	1.06395	0.25	0.093	1	RAB9A	0	w0R_vs_POSTR	Cycling myeloids	annotation_intermediate	myeloids
0.187115	1.323	0.25	0.093	1	PLK1	0	w0R_vs_POSTR	Cycling myeloids	annotation_intermediate	myeloids
0.187115	1.32959	0.25	0.093	1	P4HB	0	w0R_vs_POSTR	Cycling myeloids	annotation_intermediate	myeloids
0.187248	-1.82961	0.125	0.326	1	EEF2	0	w0R_vs_POSTR	Cycling myeloids	annotation_intermediate	myeloids
0.191404	0.711518	0.5	0.279	1	ACTR3	0	w0R_vs_POSTR	Cycling myeloids	annotation_intermediate	myeloids
0.191404	-1.46723	0.125	0.349	1	SDCBP	0	w0R_vs_POSTR	Cycling myeloids	annotation_intermediate	myeloids
0.193679	0.571513	0.75	0.488	1	SUMO2	0	w0R_vs_POSTR	Cycling myeloids	annotation_intermediate	myeloids
0.194754	-1.26529	0.125	0.372	1	HMGN1	0	w0R_vs_POSTR	Cycling myeloids	annotation_intermediate	myeloids
0.197384	-0.931424	0.125	0.395	1	LAMTOR4	0	w0R_vs_POSTR	Cycling myeloids	annotation_intermediate	myeloids
0.197455	-1.43014	0	0.186	1	PNRC2	0	w0R_vs_POSTR	Cycling myeloids	annotation_intermediate	myeloids
0.197455	-1.76191	0	0.186	1	SDC3	0	w0R_vs_POSTR	Cycling myeloids	annotation_intermediate	myeloids
0.197455	-1.17315	0	0.186	1	PTP4A2	0	w0R_vs_POSTR	Cycling myeloids	annotation_intermediate	myeloids
0.197455	-1.63705	0	0.186	1	SFPQ	0	w0R_vs_POSTR	Cycling myeloids	annotation_intermediate	myeloids
0.197455	-1.47443	0	0.186	1	TXNDC12	0	w0R_vs_POSTR	Cycling myeloids	annotation_intermediate	myeloids
0.197455	-1.70632	0	0.186	1	FCGR1A	0	w0R_vs_POSTR	Cycling myeloids	annotation_intermediate	myeloids
0.197455	-1.18565	0	0.186	1	HNRNPU	0	w0R_vs_POSTR	Cycling myeloids	annotation_intermediate	myeloids
0.197455	-1.59245	0	0.186	1	SPATS2L	0	w0R_vs_POSTR	Cycling myeloids	annotation_intermediate	myeloids
0.197455	-1.44048	0	0.186	1	PPP1R7	0	w0R_vs_POSTR	Cycling myeloids	annotation_intermediate	myeloids
0.197455	-1.34551	0	0.186	1	ARF4	0	w0R_vs_POSTR	Cycling myeloids	annotation_intermediate	myeloids
0.197455	-1.75202	0	0.186	1	GNB4	0	w0R_vs_POSTR	Cycling myeloids	annotation_intermediate	myeloids
0.197455	-1.58526	0	0.186	1	TRA2B	0	w0R_vs_POSTR	Cycling myeloids	annotation_intermediate	myeloids
0.197455	-1.43724	0	0.186	1	TACC3	0	w0R_vs_POSTR	Cycling myeloids	annotation_intermediate	myeloids
0.197455	-1.38197	0	0.186	1	IRF1	0	w0R_vs_POSTR	Cycling myeloids	annotation_intermediate	myeloids
0.197455	-1.10102	0	0.186	1	MTPN	0	w0R_vs_POSTR	Cycling myeloids	annotation_intermediate	myeloids
0.197455	-1.37457	0	0.186	1	UBE2A	0	w0R_vs_POSTR	Cycling myeloids	annotation_intermediate	myeloids
0.197455	-1.35378	0	0.186	1	HMGB3	0	w0R_vs_POSTR	Cycling myeloids	annotation_intermediate	myeloids
0.197455	-1.39426	0	0.186	1	PRKDC	0	w0R_vs_POSTR	Cycling myeloids	annotation_intermediate	myeloids
0.197455	-1.4405	0	0.186	1	DOCK8	0	w0R_vs_POSTR	Cycling myeloids	annotation_intermediate	myeloids
0.197455	-1.24636	0	0.186	1	MELK	0	w0R_vs_POSTR	Cycling myeloids	annotation_intermediate	myeloids
0.197455	-1.23742	0	0.186	1	SSNA1	0	w0R_vs_POSTR	Cycling myeloids	annotation_intermediate	myeloids
0.197455	-1.7027	0	0.186	1	FERMT3	0	w0R_vs_POSTR	Cycling myeloids	annotation_intermediate	myeloids
0.197455	-1.51341	0	0.186	1	CWC15	0	w0R_vs_POSTR	Cycling myeloids	annotation_intermediate	myeloids
0.197455	-1.72754	0	0.186	1	APLP2	0	w0R_vs_POSTR	Cycling myeloids	annotation_intermediate	myeloids
0.197455	-1.18348	0	0.186	1	CDC123	0	w0R_vs_POSTR	Cycling myeloids	annotation_intermediate	myeloids
0.197455	-1.64699	0	0.186	1	CD4	0	w0R_vs_POSTR	Cycling myeloids	annotation_intermediate	myeloids
0.197455	-1.25316	0	0.186	1	PHB2	0	w0R_vs_POSTR	Cycling myeloids	annotation_intermediate	myeloids
0.197455	-1.33363	0	0.186	1	ZCRB1	0	w0R_vs_POSTR	Cycling myeloids	annotation_intermediate	myeloids
0.197455	-1.24596	0	0.186	1	EIF4B	0	w0R_vs_POSTR	Cycling myeloids	annotation_intermediate	myeloids
0.197455	-1.45952	0	0.186	1	PCBP2	0	w0R_vs_POSTR	Cycling myeloids	annotation_intermediate	myeloids
0.197455	-1.61577	0	0.186	1	SRSF9	0	w0R_vs_POSTR	Cycling myeloids	annotation_intermediate	myeloids
0.197455	-1.52427	0	0.186	1	EPSTI1	0	w0R_vs_POSTR	Cycling myeloids	annotation_intermediate	myeloids
0.197455	-1.33937	0	0.186	1	PPP2R3C	0	w0R_vs_POSTR	Cycling myeloids	annotation_intermediate	myeloids
0.197455	-1.48043	0	0.186	1	MESD	0	w0R_vs_POSTR	Cycling myeloids	annotation_intermediate	myeloids
0.197455	-1.03908	0	0.186	1	PPP4C	0	w0R_vs_POSTR	Cycling myeloids	annotation_intermediate	myeloids
0.197455	-1.7539	0	0.186	1	PMP22	0	w0R_vs_POSTR	Cycling myeloids	annotation_intermediate	myeloids
0.197455	-1.59284	0	0.186	1	NAA20	0	w0R_vs_POSTR	Cycling myeloids	annotation_intermediate	myeloids
0.198235	-1.72421	0.125	0.326	1	NDUFC2	0	w0R_vs_POSTR	Cycling myeloids	annotation_intermediate	myeloids
0.199682	0.433239	1	0.674	1	RPL34	0	w0R_vs_POSTR	Cycling myeloids	annotation_intermediate	myeloids
0.200773	0.806287	0.5	0.372	1	MZT2B	0	w0R_vs_POSTR	Cycling myeloids	annotation_intermediate	myeloids
0.202114	0.694469	0.625	0.581	1	LAPTM5	0	w0R_vs_POSTR	Cycling myeloids	annotation_intermediate	myeloids
0.202325	0.702659	0.5	0.279	1	NCF4	0	w0R_vs_POSTR	Cycling myeloids	annotation_intermediate	myeloids
0.203063	0.977324	0.25	0.093	1	NAA10	0	w0R_vs_POSTR	Cycling myeloids	annotation_intermediate	myeloids
0.203063	1.10383	0.25	0.093	1	CLNS1A	0	w0R_vs_POSTR	Cycling myeloids	annotation_intermediate	myeloids
0.203063	0.982456	0.25	0.093	1	POLR1D	0	w0R_vs_POSTR	Cycling myeloids	annotation_intermediate	myeloids
0.203063	0.966887	0.25	0.093	1	RTRAF	0	w0R_vs_POSTR	Cycling myeloids	annotation_intermediate	myeloids
0.203063	1.18167	0.25	0.093	1	STK4	0	w0R_vs_POSTR	Cycling myeloids	annotation_intermediate	myeloids
0.20386	0.946737	0.125	0.023	1	SYNC	0	w0R_vs_POSTR	Cycling myeloids	annotation_intermediate	myeloids
0.20386	0.224629	0.125	0.023	1	GNL2	0	w0R_vs_POSTR	Cycling myeloids	annotation_intermediate	myeloids
0.20386	0.370981	0.125	0.023	1	MED8	0	w0R_vs_POSTR	Cycling myeloids	annotation_intermediate	myeloids
0.20386	1.053	0.125	0.023	1	LRIF1	0	w0R_vs_POSTR	Cycling myeloids	annotation_intermediate	myeloids
0.20386	0.933918	0.125	0.023	1	PRCC	0	w0R_vs_POSTR	Cycling myeloids	annotation_intermediate	myeloids
0.20386	0.917638	0.125	0.023	1	RNASEH1-AS1	0	w0R_vs_POSTR	Cycling myeloids	annotation_intermediate	myeloids
0.20386	1.02116	0.125	0.023	1	CENPO	0	w0R_vs_POSTR	Cycling myeloids	annotation_intermediate	myeloids
0.20386	0.339594	0.125	0.023	1	GPN1	0	w0R_vs_POSTR	Cycling myeloids	annotation_intermediate	myeloids
0.20386	0.511147	0.125	0.023	1	SUPT7L	0	w0R_vs_POSTR	Cycling myeloids	annotation_intermediate	myeloids
0.20386	0.479209	0.125	0.023	1	MRPL19	0	w0R_vs_POSTR	Cycling myeloids	annotation_intermediate	myeloids
0.20386	0.481217	0.125	0.023	1	BIN1	0	w0R_vs_POSTR	Cycling myeloids	annotation_intermediate	myeloids
0.20386	0.443789	0.125	0.023	1	CYTIP	0	w0R_vs_POSTR	Cycling myeloids	annotation_intermediate	myeloids
0.20386	0.899934	0.125	0.023	1	IFIH1	0	w0R_vs_POSTR	Cycling myeloids	annotation_intermediate	myeloids
0.20386	0.679456	0.125	0.023	1	WDR75	0	w0R_vs_POSTR	Cycling myeloids	annotation_intermediate	myeloids
0.20386	0.631898	0.125	0.023	1	MLH1	0	w0R_vs_POSTR	Cycling myeloids	annotation_intermediate	myeloids
0.20386	0.479209	0.125	0.023	1	NIT2	0	w0R_vs_POSTR	Cycling myeloids	annotation_intermediate	myeloids
0.20386	0.933918	0.125	0.023	1	NUDT16	0	w0R_vs_POSTR	Cycling myeloids	annotation_intermediate	myeloids
0.20386	0.958978	0.125	0.023	1	DBR1	0	w0R_vs_POSTR	Cycling myeloids	annotation_intermediate	myeloids
0.20386	0.899934	0.125	0.023	1	PIK3CA	0	w0R_vs_POSTR	Cycling myeloids	annotation_intermediate	myeloids
0.20386	0.3223	0.125	0.023	1	DHX15	0	w0R_vs_POSTR	Cycling myeloids	annotation_intermediate	myeloids
0.20386	1.05863	0.125	0.023	1	CLOCK	0	w0R_vs_POSTR	Cycling myeloids	annotation_intermediate	myeloids
0.20386	0.162018	0.125	0.023	1	HSD17B11	0	w0R_vs_POSTR	Cycling myeloids	annotation_intermediate	myeloids
0.20386	0.958867	0.125	0.023	1	SNCA	0	w0R_vs_POSTR	Cycling myeloids	annotation_intermediate	myeloids
0.20386	0.370981	0.125	0.023	1	ELMOD2	0	w0R_vs_POSTR	Cycling myeloids	annotation_intermediate	myeloids
0.20386	0.85886	0.125	0.023	1	MRPL36	0	w0R_vs_POSTR	Cycling myeloids	annotation_intermediate	myeloids
0.20386	0.723449	0.125	0.023	1	NDUFAF2	0	w0R_vs_POSTR	Cycling myeloids	annotation_intermediate	myeloids
0.20386	0.521424	0.125	0.023	1	ZCCHC9	0	w0R_vs_POSTR	Cycling myeloids	annotation_intermediate	myeloids
0.20386	0.764119	0.125	0.023	1	SNRNP48	0	w0R_vs_POSTR	Cycling myeloids	annotation_intermediate	myeloids
0.20386	0.764119	0.125	0.023	1	TCF19	0	w0R_vs_POSTR	Cycling myeloids	annotation_intermediate	myeloids
0.20386	0.443789	0.125	0.023	1	PRIM2	0	w0R_vs_POSTR	Cycling myeloids	annotation_intermediate	myeloids
0.20386	0.766133	0.125	0.023	1	SNX13	0	w0R_vs_POSTR	Cycling myeloids	annotation_intermediate	myeloids
0.20386	0.85878	0.125	0.023	1	UBE2D4	0	w0R_vs_POSTR	Cycling myeloids	annotation_intermediate	myeloids
0.20386	0.74577	0.125	0.023	1	CCL24	0	w0R_vs_POSTR	Cycling myeloids	annotation_intermediate	myeloids
0.20386	0.846561	0.125	0.023	1	BET1	0	w0R_vs_POSTR	Cycling myeloids	annotation_intermediate	myeloids
0.20386	0.505041	0.125	0.023	1	GIMAP2	0	w0R_vs_POSTR	Cycling myeloids	annotation_intermediate	myeloids
0.20386	0.701355	0.125	0.023	1	CFP	0	w0R_vs_POSTR	Cycling myeloids	annotation_intermediate	myeloids
0.20386	0.452602	0.125	0.023	1	WAS	0	w0R_vs_POSTR	Cycling myeloids	annotation_intermediate	myeloids
0.20386	0.732742	0.125	0.023	1	CCDC22	0	w0R_vs_POSTR	Cycling myeloids	annotation_intermediate	myeloids
0.20386	0.347948	0.125	0.023	1	TCEAL9	0	w0R_vs_POSTR	Cycling myeloids	annotation_intermediate	myeloids
0.20386	0.721037	0.125	0.023	1	ERI1	0	w0R_vs_POSTR	Cycling myeloids	annotation_intermediate	myeloids
0.20386	0.764119	0.125	0.023	1	MTMR9	0	w0R_vs_POSTR	Cycling myeloids	annotation_intermediate	myeloids
0.20386	1.06002	0.125	0.023	1	CDCA2	0	w0R_vs_POSTR	Cycling myeloids	annotation_intermediate	myeloids
0.20386	0.850404	0.125	0.023	1	SPINK4	0	w0R_vs_POSTR	Cycling myeloids	annotation_intermediate	myeloids
0.20386	0.3223	0.125	0.023	1	RAPGEF1	0	w0R_vs_POSTR	Cycling myeloids	annotation_intermediate	myeloids
0.20386	0.93009	0.125	0.023	1	CARD9	0	w0R_vs_POSTR	Cycling myeloids	annotation_intermediate	myeloids
0.20386	0.682921	0.125	0.023	1	MOB2	0	w0R_vs_POSTR	Cycling myeloids	annotation_intermediate	myeloids
0.20386	0.211278	0.125	0.023	1	CD82	0	w0R_vs_POSTR	Cycling myeloids	annotation_intermediate	myeloids
0.20386	0.370981	0.125	0.023	1	COX15	0	w0R_vs_POSTR	Cycling myeloids	annotation_intermediate	myeloids
0.20386	0.918044	0.125	0.023	1	SPRYD4	0	w0R_vs_POSTR	Cycling myeloids	annotation_intermediate	myeloids
0.20386	0.511147	0.125	0.023	1	NEMP1	0	w0R_vs_POSTR	Cycling myeloids	annotation_intermediate	myeloids
0.20386	0.484931	0.125	0.023	1	YEATS4	0	w0R_vs_POSTR	Cycling myeloids	annotation_intermediate	myeloids
0.20386	0.996018	0.125	0.023	1	CNOT2	0	w0R_vs_POSTR	Cycling myeloids	annotation_intermediate	myeloids
0.20386	1.00488	0.125	0.023	1	RFC5	0	w0R_vs_POSTR	Cycling myeloids	annotation_intermediate	myeloids
0.20386	0.478379	0.125	0.023	1	WBP4	0	w0R_vs_POSTR	Cycling myeloids	annotation_intermediate	myeloids
0.20386	0.732742	0.125	0.023	1	PARP2	0	w0R_vs_POSTR	Cycling myeloids	annotation_intermediate	myeloids
0.20386	0.754228	0.125	0.023	1	RBM23	0	w0R_vs_POSTR	Cycling myeloids	annotation_intermediate	myeloids
0.20386	0.521424	0.125	0.023	1	TIMM9	0	w0R_vs_POSTR	Cycling myeloids	annotation_intermediate	myeloids
0.20386	0.485706	0.125	0.023	1	SLC38A6	0	w0R_vs_POSTR	Cycling myeloids	annotation_intermediate	myeloids
0.20386	0.85878	0.125	0.023	1	ACTN1	0	w0R_vs_POSTR	Cycling myeloids	annotation_intermediate	myeloids
0.20386	0.485706	0.125	0.023	1	ATXN3	0	w0R_vs_POSTR	Cycling myeloids	annotation_intermediate	myeloids
0.20386	0.404372	0.125	0.023	1	WDR76	0	w0R_vs_POSTR	Cycling myeloids	annotation_intermediate	myeloids
0.20386	0.933918	0.125	0.023	1	TBL3	0	w0R_vs_POSTR	Cycling myeloids	annotation_intermediate	myeloids
0.20386	0.573039	0.125	0.023	1	ITPRIPL2	0	w0R_vs_POSTR	Cycling myeloids	annotation_intermediate	myeloids
0.20386	0.574345	0.125	0.023	1	NUP93	0	w0R_vs_POSTR	Cycling myeloids	annotation_intermediate	myeloids
0.20386	0.311365	0.125	0.023	1	COPS3	0	w0R_vs_POSTR	Cycling myeloids	annotation_intermediate	myeloids
0.20386	0.950618	0.125	0.023	1	AATF	0	w0R_vs_POSTR	Cycling myeloids	annotation_intermediate	myeloids
0.20386	0.323056	0.125	0.023	1	MED1	0	w0R_vs_POSTR	Cycling myeloids	annotation_intermediate	myeloids
0.20386	0.71421	0.125	0.023	1	TUBG1	0	w0R_vs_POSTR	Cycling myeloids	annotation_intermediate	myeloids
0.20386	0.958867	0.125	0.023	1	CHMP6	0	w0R_vs_POSTR	Cycling myeloids	annotation_intermediate	myeloids
0.20386	0.574345	0.125	0.023	1	MRPL12	0	w0R_vs_POSTR	Cycling myeloids	annotation_intermediate	myeloids
0.20386	0.317695	0.125	0.023	1	RMC1	0	w0R_vs_POSTR	Cycling myeloids	annotation_intermediate	myeloids
0.20386	0.917638	0.125	0.023	1	GZF1	0	w0R_vs_POSTR	Cycling myeloids	annotation_intermediate	myeloids
0.20386	1.16772	0.125	0.023	1	STX16	0	w0R_vs_POSTR	Cycling myeloids	annotation_intermediate	myeloids
0.20386	0.899934	0.125	0.023	1	VAV1	0	w0R_vs_POSTR	Cycling myeloids	annotation_intermediate	myeloids
0.20386	1.00488	0.125	0.023	1	CARM1	0	w0R_vs_POSTR	Cycling myeloids	annotation_intermediate	myeloids
0.20386	0.116618	0.125	0.023	1	SAMD1	0	w0R_vs_POSTR	Cycling myeloids	annotation_intermediate	myeloids
0.20386	1.04658	0.125	0.023	1	TCN2	0	w0R_vs_POSTR	Cycling myeloids	annotation_intermediate	myeloids
0.20386	0.924463	0.125	0.023	1	NOL12	0	w0R_vs_POSTR	Cycling myeloids	annotation_intermediate	myeloids
0.204036	0.178813	0.875	0.884	1	RPL7A	0	w0R_vs_POSTR	Cycling myeloids	annotation_intermediate	myeloids
0.205596	-1.21186	0.125	0.372	1	UXT	0	w0R_vs_POSTR	Cycling myeloids	annotation_intermediate	myeloids
0.205596	-1.2388	0.125	0.372	1	ATP5PF	0	w0R_vs_POSTR	Cycling myeloids	annotation_intermediate	myeloids
0.206363	0.422304	0.75	0.512	1	LGALS1	0	w0R_vs_POSTR	Cycling myeloids	annotation_intermediate	myeloids
0.2071	-0.968905	0.25	0.488	1	CSTB	0	w0R_vs_POSTR	Cycling myeloids	annotation_intermediate	myeloids
0.207679	0.837106	0.375	0.186	1	ATP6V0D1	0	w0R_vs_POSTR	Cycling myeloids	annotation_intermediate	myeloids
0.208135	-1.16319	0.125	0.395	1	ZNF706	0	w0R_vs_POSTR	Cycling myeloids	annotation_intermediate	myeloids
0.216292	0.413813	1	0.744	1	RPS7	0	w0R_vs_POSTR	Cycling myeloids	annotation_intermediate	myeloids
0.216869	-0.646694	0.5	0.86	1	UBB	0	w0R_vs_POSTR	Cycling myeloids	annotation_intermediate	myeloids
0.218489	0.427849	1	0.907	1	CD74	0	w0R_vs_POSTR	Cycling myeloids	annotation_intermediate	myeloids
0.219305	-0.870769	0.125	0.395	1	TRMT112	0	w0R_vs_POSTR	Cycling myeloids	annotation_intermediate	myeloids
0.219978	1.16174	0.25	0.093	1	HNRNPH1	0	w0R_vs_POSTR	Cycling myeloids	annotation_intermediate	myeloids
0.219978	0.849906	0.25	0.093	1	ABI3	0	w0R_vs_POSTR	Cycling myeloids	annotation_intermediate	myeloids
0.219978	1.20244	0.25	0.093	1	IFNAR1	0	w0R_vs_POSTR	Cycling myeloids	annotation_intermediate	myeloids
0.220469	0.278887	0.875	0.744	1	SERF2	0	w0R_vs_POSTR	Cycling myeloids	annotation_intermediate	myeloids
0.220962	0.705961	0.375	0.186	1	DNMT1	0	w0R_vs_POSTR	Cycling myeloids	annotation_intermediate	myeloids
0.223057	0.394193	0.875	0.605	1	ACTG1	0	w0R_vs_POSTR	Cycling myeloids	annotation_intermediate	myeloids
0.223086	-1.63997	0.25	0.465	1	SLC40A1	0	w0R_vs_POSTR	Cycling myeloids	annotation_intermediate	myeloids
0.224265	0.933937	0.75	0.535	1	HLA-DQA1	0	w0R_vs_POSTR	Cycling myeloids	annotation_intermediate	myeloids
0.228233	-0.702039	0.875	0.907	1	MT-ND4	0	w0R_vs_POSTR	Cycling myeloids	annotation_intermediate	myeloids
0.228634	-0.952034	0.625	0.744	1	HLA-B	0	w0R_vs_POSTR	Cycling myeloids	annotation_intermediate	myeloids
0.229251	-1.50231	0.125	0.302	1	RAC2	0	w0R_vs_POSTR	Cycling myeloids	annotation_intermediate	myeloids
0.229487	1.21728	0.375	0.209	1	GABARAPL2	0	w0R_vs_POSTR	Cycling myeloids	annotation_intermediate	myeloids
0.233827	-1.4635	0	0.163	1	EFHD2	0	w0R_vs_POSTR	Cycling myeloids	annotation_intermediate	myeloids
0.233827	-1.42085	0	0.163	1	TRAPPC3	0	w0R_vs_POSTR	Cycling myeloids	annotation_intermediate	myeloids
0.233827	-1.27258	0	0.163	1	MKNK1	0	w0R_vs_POSTR	Cycling myeloids	annotation_intermediate	myeloids
0.233827	-1.11219	0	0.163	1	TMEM167B	0	w0R_vs_POSTR	Cycling myeloids	annotation_intermediate	myeloids
0.233827	-1.27342	0	0.163	1	SF3B4	0	w0R_vs_POSTR	Cycling myeloids	annotation_intermediate	myeloids
0.233827	-1.30602	0	0.163	1	MCL1	0	w0R_vs_POSTR	Cycling myeloids	annotation_intermediate	myeloids
0.233827	-1.36813	0	0.163	1	HDGF	0	w0R_vs_POSTR	Cycling myeloids	annotation_intermediate	myeloids
0.233827	-1.33445	0	0.163	1	ACP1	0	w0R_vs_POSTR	Cycling myeloids	annotation_intermediate	myeloids
0.233827	-1.51412	0	0.163	1	ADI1	0	w0R_vs_POSTR	Cycling myeloids	annotation_intermediate	myeloids
0.233827	-1.1811	0	0.163	1	CYTOR	0	w0R_vs_POSTR	Cycling myeloids	annotation_intermediate	myeloids
0.233827	-1.30755	0	0.163	1	PRPF40A	0	w0R_vs_POSTR	Cycling myeloids	annotation_intermediate	myeloids
0.233827	-1.36079	0	0.163	1	GCA	0	w0R_vs_POSTR	Cycling myeloids	annotation_intermediate	myeloids
0.233827	-1.42168	0	0.163	1	SGO1	0	w0R_vs_POSTR	Cycling myeloids	annotation_intermediate	myeloids
0.233827	-0.983887	0	0.163	1	EIF1B	0	w0R_vs_POSTR	Cycling myeloids	annotation_intermediate	myeloids
0.233827	-1.12435	0	0.163	1	UQCRC1	0	w0R_vs_POSTR	Cycling myeloids	annotation_intermediate	myeloids
0.233827	-1.50373	0	0.163	1	PARP14	0	w0R_vs_POSTR	Cycling myeloids	annotation_intermediate	myeloids
0.233827	-0.862367	0	0.163	1	RNF7	0	w0R_vs_POSTR	Cycling myeloids	annotation_intermediate	myeloids
0.233827	-1.36967	0	0.163	1	ECT2	0	w0R_vs_POSTR	Cycling myeloids	annotation_intermediate	myeloids
0.233827	-1.27642	0	0.163	1	PDCD6	0	w0R_vs_POSTR	Cycling myeloids	annotation_intermediate	myeloids
0.233827	-1.22052	0	0.163	1	LMNB1	0	w0R_vs_POSTR	Cycling myeloids	annotation_intermediate	myeloids
0.233827	-1.41086	0	0.163	1	UBE2D2	0	w0R_vs_POSTR	Cycling myeloids	annotation_intermediate	myeloids
0.233827	-1.26079	0	0.163	1	TPMT	0	w0R_vs_POSTR	Cycling myeloids	annotation_intermediate	myeloids
0.233827	-1.89615	0	0.163	1	HIST1H1B	0	w0R_vs_POSTR	Cycling myeloids	annotation_intermediate	myeloids
0.233827	-1.22119	0	0.163	1	CSNK2B	0	w0R_vs_POSTR	Cycling myeloids	annotation_intermediate	myeloids
0.233827	-1.4107	0	0.163	1	TAP1	0	w0R_vs_POSTR	Cycling myeloids	annotation_intermediate	myeloids
0.233827	-1.5915	0	0.163	1	MRPL14	0	w0R_vs_POSTR	Cycling myeloids	annotation_intermediate	myeloids
0.233827	-1.51131	0	0.163	1	PNRC1	0	w0R_vs_POSTR	Cycling myeloids	annotation_intermediate	myeloids
0.233827	-1.39731	0	0.163	1	ARHGAP18	0	w0R_vs_POSTR	Cycling myeloids	annotation_intermediate	myeloids
0.233827	-1.58988	0	0.163	1	RAB32	0	w0R_vs_POSTR	Cycling myeloids	annotation_intermediate	myeloids
0.233827	-1.13485	0	0.163	1	PSMA2	0	w0R_vs_POSTR	Cycling myeloids	annotation_intermediate	myeloids
0.233827	-1.3073	0	0.163	1	NCF1	0	w0R_vs_POSTR	Cycling myeloids	annotation_intermediate	myeloids
0.233827	1.39404	0.25	0.116	1	NDUFA5	0	w0R_vs_POSTR	Cycling myeloids	annotation_intermediate	myeloids
0.233827	-1.86012	0	0.163	1	EIF1AX	0	w0R_vs_POSTR	Cycling myeloids	annotation_intermediate	myeloids
0.233827	-1.25336	0	0.163	1	GPR34	0	w0R_vs_POSTR	Cycling myeloids	annotation_intermediate	myeloids
0.233827	-0.915152	0	0.163	1	NBDY	0	w0R_vs_POSTR	Cycling myeloids	annotation_intermediate	myeloids
