## Supplementary table 2A for "Understanding the mechanisms underlying the lack of response to Janus kinase inhibition in ulcerative colitis" (part 3 of 3)

### Sheet: Cycling R Pre-tx vs Post-tx (continued)
p_val	avg_log2FC	pct.1	pct.2	p_val_adj	gene	sign	comp	cluster	annotation	subset
0.233827	-1.52324	0	0.163	1	MSN	0	w0R_vs_POSTR	Cycling myeloids	annotation_intermediate	myeloids
0.233827	-1.20949	0	0.163	1	LAGE3	0	w0R_vs_POSTR	Cycling myeloids	annotation_intermediate	myeloids
0.233827	-1.2973	0	0.163	1	FNTA	0	w0R_vs_POSTR	Cycling myeloids	annotation_intermediate	myeloids
0.233827	-1.34283	0	0.163	1	RAB2A	0	w0R_vs_POSTR	Cycling myeloids	annotation_intermediate	myeloids
0.233827	-1.47111	0	0.163	1	NDUFB9	0	w0R_vs_POSTR	Cycling myeloids	annotation_intermediate	myeloids
0.233827	-1.32857	0	0.163	1	SLA	0	w0R_vs_POSTR	Cycling myeloids	annotation_intermediate	myeloids
0.233827	-1.45525	0	0.163	1	VCP	0	w0R_vs_POSTR	Cycling myeloids	annotation_intermediate	myeloids
0.233827	-1.3616	0	0.163	1	NANS	0	w0R_vs_POSTR	Cycling myeloids	annotation_intermediate	myeloids
0.233827	-1.89107	0	0.163	1	SMC2	0	w0R_vs_POSTR	Cycling myeloids	annotation_intermediate	myeloids
0.233827	-1.10059	0	0.163	1	PTBP3	0	w0R_vs_POSTR	Cycling myeloids	annotation_intermediate	myeloids
0.233827	-0.802104	0	0.163	1	POLE3	0	w0R_vs_POSTR	Cycling myeloids	annotation_intermediate	myeloids
0.233827	-1.24598	0	0.163	1	C9orf16	0	w0R_vs_POSTR	Cycling myeloids	annotation_intermediate	myeloids
0.233827	-1.19968	0	0.163	1	MRPL41	0	w0R_vs_POSTR	Cycling myeloids	annotation_intermediate	myeloids
0.233827	-1.51664	0	0.163	1	TPP1	0	w0R_vs_POSTR	Cycling myeloids	annotation_intermediate	myeloids
0.233827	-1.75346	0	0.163	1	CCDC34	0	w0R_vs_POSTR	Cycling myeloids	annotation_intermediate	myeloids
0.233827	-1.19043	0	0.163	1	POLR2G	0	w0R_vs_POSTR	Cycling myeloids	annotation_intermediate	myeloids
0.233827	-1.4401	0	0.163	1	NDUFV1	0	w0R_vs_POSTR	Cycling myeloids	annotation_intermediate	myeloids
0.233827	-1.36481	0	0.163	1	CCDC82	0	w0R_vs_POSTR	Cycling myeloids	annotation_intermediate	myeloids
0.233827	1.4435	0.25	0.116	1	JAML	0	w0R_vs_POSTR	Cycling myeloids	annotation_intermediate	myeloids
0.233827	-1.39278	0	0.163	1	ARF3	0	w0R_vs_POSTR	Cycling myeloids	annotation_intermediate	myeloids
0.233827	-1.48321	0	0.163	1	MED4	0	w0R_vs_POSTR	Cycling myeloids	annotation_intermediate	myeloids
0.233827	-1.54192	0	0.163	1	KCTD12	0	w0R_vs_POSTR	Cycling myeloids	annotation_intermediate	myeloids
0.233827	-1.35819	0	0.163	1	LAMP1	0	w0R_vs_POSTR	Cycling myeloids	annotation_intermediate	myeloids
0.233827	-1.67189	0	0.163	1	MIS18BP1	0	w0R_vs_POSTR	Cycling myeloids	annotation_intermediate	myeloids
0.233827	-1.55779	0	0.163	1	RAB11A	0	w0R_vs_POSTR	Cycling myeloids	annotation_intermediate	myeloids
0.233827	-1.34733	0	0.163	1	SNAPC5	0	w0R_vs_POSTR	Cycling myeloids	annotation_intermediate	myeloids
0.233827	-1.21446	0	0.163	1	HAGH	0	w0R_vs_POSTR	Cycling myeloids	annotation_intermediate	myeloids
0.233827	-1.48029	0	0.163	1	NTAN1	0	w0R_vs_POSTR	Cycling myeloids	annotation_intermediate	myeloids
0.233827	-1.09922	0	0.163	1	VPS35	0	w0R_vs_POSTR	Cycling myeloids	annotation_intermediate	myeloids
0.233827	-1.09518	0	0.163	1	SNF8	0	w0R_vs_POSTR	Cycling myeloids	annotation_intermediate	myeloids
0.233827	-1.29029	0	0.163	1	CCDC47	0	w0R_vs_POSTR	Cycling myeloids	annotation_intermediate	myeloids
0.233827	-1.6346	0	0.163	1	PSMC5	0	w0R_vs_POSTR	Cycling myeloids	annotation_intermediate	myeloids
0.233827	-1.37614	0	0.163	1	RBM39	0	w0R_vs_POSTR	Cycling myeloids	annotation_intermediate	myeloids
0.233827	-1.50604	0	0.163	1	RTF2	0	w0R_vs_POSTR	Cycling myeloids	annotation_intermediate	myeloids
0.233827	-1.53493	0	0.163	1	PLIN3	0	w0R_vs_POSTR	Cycling myeloids	annotation_intermediate	myeloids
0.233827	-1.19259	0	0.163	1	CDC37	0	w0R_vs_POSTR	Cycling myeloids	annotation_intermediate	myeloids
0.233827	-1.38649	0	0.163	1	TRIR	0	w0R_vs_POSTR	Cycling myeloids	annotation_intermediate	myeloids
0.233827	-1.22275	0	0.163	1	DNASE2	0	w0R_vs_POSTR	Cycling myeloids	annotation_intermediate	myeloids
0.233827	-1.29563	0	0.163	1	PDCD5	0	w0R_vs_POSTR	Cycling myeloids	annotation_intermediate	myeloids
0.233827	-1.09445	0	0.163	1	HNRNPUL1	0	w0R_vs_POSTR	Cycling myeloids	annotation_intermediate	myeloids
0.233827	-1.31268	0	0.163	1	ISOC2	0	w0R_vs_POSTR	Cycling myeloids	annotation_intermediate	myeloids
0.233827	-0.899531	0	0.163	1	UFD1	0	w0R_vs_POSTR	Cycling myeloids	annotation_intermediate	myeloids
0.233827	-1.41412	0	0.163	1	SDF2L1	0	w0R_vs_POSTR	Cycling myeloids	annotation_intermediate	myeloids
0.233827	-1.43064	0	0.163	1	EIF3D	0	w0R_vs_POSTR	Cycling myeloids	annotation_intermediate	myeloids
0.233827	-1.10711	0	0.163	1	ATF4	0	w0R_vs_POSTR	Cycling myeloids	annotation_intermediate	myeloids
0.233827	-1.2933	0	0.163	1	SAMSN1	0	w0R_vs_POSTR	Cycling myeloids	annotation_intermediate	myeloids
0.233827	-1.26227	0	0.163	1	SON	0	w0R_vs_POSTR	Cycling myeloids	annotation_intermediate	myeloids
0.233827	-1.46914	0	0.163	1	MX1	0	w0R_vs_POSTR	Cycling myeloids	annotation_intermediate	myeloids
0.233827	-1.74706	0	0.163	1	PTTG1IP	0	w0R_vs_POSTR	Cycling myeloids	annotation_intermediate	myeloids
0.234844	0.815692	0.375	0.186	1	HNRNPDL	0	w0R_vs_POSTR	Cycling myeloids	annotation_intermediate	myeloids
0.237796	-1.65936	0.125	0.349	1	FUCA1	0	w0R_vs_POSTR	Cycling myeloids	annotation_intermediate	myeloids
0.237796	-1.18684	0.125	0.349	1	DAB2	0	w0R_vs_POSTR	Cycling myeloids	annotation_intermediate	myeloids
0.23788	0.663505	0.25	0.093	1	ASF1B	0	w0R_vs_POSTR	Cycling myeloids	annotation_intermediate	myeloids
0.23788	0.910997	0.25	0.093	1	ADA2	0	w0R_vs_POSTR	Cycling myeloids	annotation_intermediate	myeloids
0.240735	-0.898998	0.125	0.372	1	YWHAB	0	w0R_vs_POSTR	Cycling myeloids	annotation_intermediate	myeloids
0.241251	-0.938483	0.25	0.558	1	NDUFS5	0	w0R_vs_POSTR	Cycling myeloids	annotation_intermediate	myeloids
0.241251	-1.04541	0.375	0.535	1	GNG5	0	w0R_vs_POSTR	Cycling myeloids	annotation_intermediate	myeloids
0.242262	1.25734	0.375	0.256	1	NUDT1	0	w0R_vs_POSTR	Cycling myeloids	annotation_intermediate	myeloids
0.242921	-0.609666	0.125	0.395	1	COX7A2	0	w0R_vs_POSTR	Cycling myeloids	annotation_intermediate	myeloids
0.243422	0.327724	1	0.86	1	RPS19	0	w0R_vs_POSTR	Cycling myeloids	annotation_intermediate	myeloids
0.246889	-1.12673	0.125	0.326	1	PYCARD	0	w0R_vs_POSTR	Cycling myeloids	annotation_intermediate	myeloids
0.247027	0.517554	0.75	0.674	1	RPS25	0	w0R_vs_POSTR	Cycling myeloids	annotation_intermediate	myeloids
0.249074	0.287294	1	0.953	1	TMSB10	0	w0R_vs_POSTR	Cycling myeloids	annotation_intermediate	myeloids
0.249231	0.395416	0.75	0.628	1	RPL14	0	w0R_vs_POSTR	Cycling myeloids	annotation_intermediate	myeloids
0.250542	-1.31223	0.125	0.349	1	TMBIM6	0	w0R_vs_POSTR	Cycling myeloids	annotation_intermediate	myeloids
0.253338	-0.868322	0.125	0.372	1	CKS2	0	w0R_vs_POSTR	Cycling myeloids	annotation_intermediate	myeloids
0.253338	-0.806615	0.125	0.372	1	DDX5	0	w0R_vs_POSTR	Cycling myeloids	annotation_intermediate	myeloids
0.254388	-0.739498	0.875	0.953	1	MT-CYB	0	w0R_vs_POSTR	Cycling myeloids	annotation_intermediate	myeloids
0.255784	-1.40951	0.125	0.302	1	SNRPC	0	w0R_vs_POSTR	Cycling myeloids	annotation_intermediate	myeloids
0.255784	-1.5981	0.125	0.302	1	TXN	0	w0R_vs_POSTR	Cycling myeloids	annotation_intermediate	myeloids
0.256788	0.729212	0.25	0.093	1	HDAC2	0	w0R_vs_POSTR	Cycling myeloids	annotation_intermediate	myeloids
0.258344	-0.716223	0.375	0.674	1	PFN1	0	w0R_vs_POSTR	Cycling myeloids	annotation_intermediate	myeloids
0.263758	-1.03642	0.125	0.349	1	SSR4	0	w0R_vs_POSTR	Cycling myeloids	annotation_intermediate	myeloids
0.263758	-0.87627	0.125	0.349	1	PHPT1	0	w0R_vs_POSTR	Cycling myeloids	annotation_intermediate	myeloids
0.263758	-0.871853	0.125	0.349	1	ERP29	0	w0R_vs_POSTR	Cycling myeloids	annotation_intermediate	myeloids
0.268201	0.45675	0.625	0.558	1	RPSA	0	w0R_vs_POSTR	Cycling myeloids	annotation_intermediate	myeloids
0.268599	0.349009	0.875	0.767	1	RPL39	0	w0R_vs_POSTR	Cycling myeloids	annotation_intermediate	myeloids
0.269606	1.11401	0.25	0.116	1	GUSB	0	w0R_vs_POSTR	Cycling myeloids	annotation_intermediate	myeloids
0.269606	0.847715	0.25	0.116	1	NCOA4	0	w0R_vs_POSTR	Cycling myeloids	annotation_intermediate	myeloids
0.269606	1.0931	0.25	0.116	1	PSMD7	0	w0R_vs_POSTR	Cycling myeloids	annotation_intermediate	myeloids
0.269822	-1.02746	0.125	0.302	1	VDAC1	0	w0R_vs_POSTR	Cycling myeloids	annotation_intermediate	myeloids
0.269822	-1.20601	0.125	0.302	1	PTTG1	0	w0R_vs_POSTR	Cycling myeloids	annotation_intermediate	myeloids
0.270951	0.206815	1	0.93	1	RPL10	0	w0R_vs_POSTR	Cycling myeloids	annotation_intermediate	myeloids
0.271662	0.341245	0.75	0.628	1	PFDN5	0	w0R_vs_POSTR	Cycling myeloids	annotation_intermediate	myeloids
0.273091	0.604382	0.5	0.302	1	TALDO1	0	w0R_vs_POSTR	Cycling myeloids	annotation_intermediate	myeloids
0.275062	-0.418027	0.25	0.488	1	NAP1L1	0	w0R_vs_POSTR	Cycling myeloids	annotation_intermediate	myeloids
0.275997	0.723978	0.5	0.349	1	SUB1	0	w0R_vs_POSTR	Cycling myeloids	annotation_intermediate	myeloids
0.276715	-1.63461	0	0.14	1	VAMP3	0	w0R_vs_POSTR	Cycling myeloids	annotation_intermediate	myeloids
0.276715	-1.15654	0	0.14	1	NECAP2	0	w0R_vs_POSTR	Cycling myeloids	annotation_intermediate	myeloids
0.276715	-1.25635	0	0.14	1	CD52	0	w0R_vs_POSTR	Cycling myeloids	annotation_intermediate	myeloids
0.276715	-0.932177	0	0.14	1	SRSF4	0	w0R_vs_POSTR	Cycling myeloids	annotation_intermediate	myeloids
0.276715	-1.2267	0	0.14	1	PABPC4	0	w0R_vs_POSTR	Cycling myeloids	annotation_intermediate	myeloids
0.276715	-1.09391	0	0.14	1	CDKN2C	0	w0R_vs_POSTR	Cycling myeloids	annotation_intermediate	myeloids
0.276715	-1.01691	0	0.14	1	RAB13	0	w0R_vs_POSTR	Cycling myeloids	annotation_intermediate	myeloids
0.276715	-2.12404	0	0.14	1	LMNA	0	w0R_vs_POSTR	Cycling myeloids	annotation_intermediate	myeloids
0.276715	-1.46103	0	0.14	1	CNIH4	0	w0R_vs_POSTR	Cycling myeloids	annotation_intermediate	myeloids
0.276715	-1.15107	0	0.14	1	TOMM20	0	w0R_vs_POSTR	Cycling myeloids	annotation_intermediate	myeloids
0.276715	-1.14533	0	0.14	1	ATRAID	0	w0R_vs_POSTR	Cycling myeloids	annotation_intermediate	myeloids
0.276715	-1.29065	0	0.14	1	CCT4	0	w0R_vs_POSTR	Cycling myeloids	annotation_intermediate	myeloids
0.276715	-1.32251	0	0.14	1	TPRKB	0	w0R_vs_POSTR	Cycling myeloids	annotation_intermediate	myeloids
0.276715	-1.37979	0	0.14	1	POLE4	0	w0R_vs_POSTR	Cycling myeloids	annotation_intermediate	myeloids
0.276715	-1.05456	0	0.14	1	EIF5B	0	w0R_vs_POSTR	Cycling myeloids	annotation_intermediate	myeloids
0.276715	-0.918282	0	0.14	1	RALB	0	w0R_vs_POSTR	Cycling myeloids	annotation_intermediate	myeloids
0.276715	-1.06816	0	0.14	1	KYNU	0	w0R_vs_POSTR	Cycling myeloids	annotation_intermediate	myeloids
0.276715	-0.768852	0	0.14	1	ZC3H15	0	w0R_vs_POSTR	Cycling myeloids	annotation_intermediate	myeloids
0.276715	-1.19392	0	0.14	1	CFLAR	0	w0R_vs_POSTR	Cycling myeloids	annotation_intermediate	myeloids
0.276715	-1.49828	0	0.14	1	ITM2C	0	w0R_vs_POSTR	Cycling myeloids	annotation_intermediate	myeloids
0.276715	-1.11603	0	0.14	1	LRRFIP1	0	w0R_vs_POSTR	Cycling myeloids	annotation_intermediate	myeloids
0.276715	-0.952472	0	0.14	1	CAMK1	0	w0R_vs_POSTR	Cycling myeloids	annotation_intermediate	myeloids
0.276715	-1.30894	0	0.14	1	CMC1	0	w0R_vs_POSTR	Cycling myeloids	annotation_intermediate	myeloids
0.276715	-1.31859	0	0.14	1	CMTM6	0	w0R_vs_POSTR	Cycling myeloids	annotation_intermediate	myeloids
0.276715	-1.06106	0	0.14	1	SS18L2	0	w0R_vs_POSTR	Cycling myeloids	annotation_intermediate	myeloids
0.276715	-1.44612	0	0.14	1	SUCLG2	0	w0R_vs_POSTR	Cycling myeloids	annotation_intermediate	myeloids
0.276715	-0.799674	0	0.14	1	PCNP	0	w0R_vs_POSTR	Cycling myeloids	annotation_intermediate	myeloids
0.276715	-0.939575	0	0.14	1	MBNL1	0	w0R_vs_POSTR	Cycling myeloids	annotation_intermediate	myeloids
0.276715	-0.870863	0	0.14	1	TNFSF10	0	w0R_vs_POSTR	Cycling myeloids	annotation_intermediate	myeloids
0.276715	-1.51826	0	0.14	1	MRPL47	0	w0R_vs_POSTR	Cycling myeloids	annotation_intermediate	myeloids
0.276715	-1.05501	0	0.14	1	PARL	0	w0R_vs_POSTR	Cycling myeloids	annotation_intermediate	myeloids
0.276715	-1.43502	0	0.14	1	CCDC50	0	w0R_vs_POSTR	Cycling myeloids	annotation_intermediate	myeloids
0.276715	-1.44091	0	0.14	1	PAK2	0	w0R_vs_POSTR	Cycling myeloids	annotation_intermediate	myeloids
0.276715	-1.31489	0	0.14	1	EIF4E	0	w0R_vs_POSTR	Cycling myeloids	annotation_intermediate	myeloids
0.276715	-1.01171	0	0.14	1	OSTC	0	w0R_vs_POSTR	Cycling myeloids	annotation_intermediate	myeloids
0.276715	-1.29407	0	0.14	1	OTULINL	0	w0R_vs_POSTR	Cycling myeloids	annotation_intermediate	myeloids
0.276715	-1.04907	0	0.14	1	SREK1IP1	0	w0R_vs_POSTR	Cycling myeloids	annotation_intermediate	myeloids
0.276715	-0.783493	0	0.14	1	PJA2	0	w0R_vs_POSTR	Cycling myeloids	annotation_intermediate	myeloids
0.276715	-1.1119	0	0.14	1	UBE2B	0	w0R_vs_POSTR	Cycling myeloids	annotation_intermediate	myeloids
0.276715	-1.14127	0	0.14	1	HSPA9	0	w0R_vs_POSTR	Cycling myeloids	annotation_intermediate	myeloids
0.276715	-1.13701	0	0.14	1	CSNK1A1	0	w0R_vs_POSTR	Cycling myeloids	annotation_intermediate	myeloids
0.276715	-1.26302	0	0.14	1	GM2A	0	w0R_vs_POSTR	Cycling myeloids	annotation_intermediate	myeloids
0.276715	-1.36211	0	0.14	1	SPDL1	0	w0R_vs_POSTR	Cycling myeloids	annotation_intermediate	myeloids
0.276715	-0.944252	0	0.14	1	RPL26L1	0	w0R_vs_POSTR	Cycling myeloids	annotation_intermediate	myeloids
0.276715	-1.0869	0	0.14	1	SSR1	0	w0R_vs_POSTR	Cycling myeloids	annotation_intermediate	myeloids
0.276715	-1.8164	0	0.14	1	HIST1H1D	0	w0R_vs_POSTR	Cycling myeloids	annotation_intermediate	myeloids
0.276715	-1.1842	0	0.14	1	SFT2D1	0	w0R_vs_POSTR	Cycling myeloids	annotation_intermediate	myeloids
0.276715	-1.01961	0	0.14	1	MPC1	0	w0R_vs_POSTR	Cycling myeloids	annotation_intermediate	myeloids
0.276715	-1.68319	0	0.14	1	RNASET2	0	w0R_vs_POSTR	Cycling myeloids	annotation_intermediate	myeloids
0.276715	-1.16133	0	0.14	1	TAX1BP1	0	w0R_vs_POSTR	Cycling myeloids	annotation_intermediate	myeloids
0.276715	-1.0902	0	0.14	1	TFEC	0	w0R_vs_POSTR	Cycling myeloids	annotation_intermediate	myeloids
0.276715	-0.838859	0	0.14	1	HSD17B10	0	w0R_vs_POSTR	Cycling myeloids	annotation_intermediate	myeloids
0.276715	-1.39006	0	0.14	1	MCTS1	0	w0R_vs_POSTR	Cycling myeloids	annotation_intermediate	myeloids
0.276715	-1.27359	0	0.14	1	RBMX	0	w0R_vs_POSTR	Cycling myeloids	annotation_intermediate	myeloids
0.276715	-1.4925	0	0.14	1	GSDMD	0	w0R_vs_POSTR	Cycling myeloids	annotation_intermediate	myeloids
0.276715	-1.10707	0	0.14	1	BAG1	0	w0R_vs_POSTR	Cycling myeloids	annotation_intermediate	myeloids
0.276715	-0.875515	0	0.14	1	NDUFA8	0	w0R_vs_POSTR	Cycling myeloids	annotation_intermediate	myeloids
0.276715	-1.03997	0	0.14	1	TSPAN4	0	w0R_vs_POSTR	Cycling myeloids	annotation_intermediate	myeloids
0.276715	-1.36291	0	0.14	1	CD81	0	w0R_vs_POSTR	Cycling myeloids	annotation_intermediate	myeloids
0.276715	-1.2632	0	0.14	1	CD44	0	w0R_vs_POSTR	Cycling myeloids	annotation_intermediate	myeloids
0.276715	-0.997978	0	0.14	1	NDUFS3	0	w0R_vs_POSTR	Cycling myeloids	annotation_intermediate	myeloids
0.276715	-1.38377	0	0.14	1	RAB1B	0	w0R_vs_POSTR	Cycling myeloids	annotation_intermediate	myeloids
0.276715	-1.00816	0	0.14	1	BRMS1	0	w0R_vs_POSTR	Cycling myeloids	annotation_intermediate	myeloids
0.276715	-1.19728	0	0.14	1	CORO1B	0	w0R_vs_POSTR	Cycling myeloids	annotation_intermediate	myeloids
0.276715	-1.24329	0	0.14	1	CDK2AP2	0	w0R_vs_POSTR	Cycling myeloids	annotation_intermediate	myeloids
0.276715	-1.2136	0	0.14	1	TMEM126B	0	w0R_vs_POSTR	Cycling myeloids	annotation_intermediate	myeloids
0.276715	-1.38074	0	0.14	1	IL2RA	0	w0R_vs_POSTR	Cycling myeloids	annotation_intermediate	myeloids
0.276715	-1.75812	0	0.14	1	CAMK1D	0	w0R_vs_POSTR	Cycling myeloids	annotation_intermediate	myeloids
0.276715	-1.10105	0	0.14	1	YME1L1	0	w0R_vs_POSTR	Cycling myeloids	annotation_intermediate	myeloids
0.276715	-1.52327	0	0.14	1	NRP1	0	w0R_vs_POSTR	Cycling myeloids	annotation_intermediate	myeloids
0.276715	-1.22889	0	0.14	1	CREM	0	w0R_vs_POSTR	Cycling myeloids	annotation_intermediate	myeloids
0.276715	-1.48872	0	0.14	1	UBE2D1	0	w0R_vs_POSTR	Cycling myeloids	annotation_intermediate	myeloids
0.276715	-1.15617	0	0.14	1	MRPS16	0	w0R_vs_POSTR	Cycling myeloids	annotation_intermediate	myeloids
0.276715	-1.232	0	0.14	1	PPIF	0	w0R_vs_POSTR	Cycling myeloids	annotation_intermediate	myeloids
0.276715	-1.71646	0	0.14	1	BLOC1S2	0	w0R_vs_POSTR	Cycling myeloids	annotation_intermediate	myeloids
0.276715	-0.899378	0	0.14	1	FOXM1	0	w0R_vs_POSTR	Cycling myeloids	annotation_intermediate	myeloids
0.276715	-1.02172	0	0.14	1	C12orf57	0	w0R_vs_POSTR	Cycling myeloids	annotation_intermediate	myeloids
0.276715	-1.24509	0	0.14	1	RACGAP1	0	w0R_vs_POSTR	Cycling myeloids	annotation_intermediate	myeloids
0.276715	-1.12887	0	0.14	1	CBX5	0	w0R_vs_POSTR	Cycling myeloids	annotation_intermediate	myeloids
0.276715	-1.02728	0	0.14	1	METAP2	0	w0R_vs_POSTR	Cycling myeloids	annotation_intermediate	myeloids
0.276715	-1.23334	0	0.14	1	WASHC3	0	w0R_vs_POSTR	Cycling myeloids	annotation_intermediate	myeloids
0.276715	-1.22484	0	0.14	1	MLEC	0	w0R_vs_POSTR	Cycling myeloids	annotation_intermediate	myeloids
0.276715	-1.14059	0	0.14	1	SLC7A7	0	w0R_vs_POSTR	Cycling myeloids	annotation_intermediate	myeloids
0.276715	-1.1276	0	0.14	1	FKBP3	0	w0R_vs_POSTR	Cycling myeloids	annotation_intermediate	myeloids
0.276715	-0.997761	0	0.14	1	PAPOLA	0	w0R_vs_POSTR	Cycling myeloids	annotation_intermediate	myeloids
0.276715	-1.42422	0	0.14	1	WARS	0	w0R_vs_POSTR	Cycling myeloids	annotation_intermediate	myeloids
0.276715	-1.22054	0	0.14	1	SNAP23	0	w0R_vs_POSTR	Cycling myeloids	annotation_intermediate	myeloids
0.276715	-0.807395	0	0.14	1	EID1	0	w0R_vs_POSTR	Cycling myeloids	annotation_intermediate	myeloids
0.276715	-1.08466	0	0.14	1	USP8	0	w0R_vs_POSTR	Cycling myeloids	annotation_intermediate	myeloids
0.276715	-0.966833	0	0.14	1	SLTM	0	w0R_vs_POSTR	Cycling myeloids	annotation_intermediate	myeloids
0.276715	-1.30546	0	0.14	1	MRPS34	0	w0R_vs_POSTR	Cycling myeloids	annotation_intermediate	myeloids
0.276715	-0.957546	0	0.14	1	VKORC1	0	w0R_vs_POSTR	Cycling myeloids	annotation_intermediate	myeloids
0.276715	-0.828178	0	0.14	1	FUS	0	w0R_vs_POSTR	Cycling myeloids	annotation_intermediate	myeloids
0.276715	-1.35172	0	0.14	1	SHCBP1	0	w0R_vs_POSTR	Cycling myeloids	annotation_intermediate	myeloids
0.276715	-1.33139	0	0.14	1	CNOT1	0	w0R_vs_POSTR	Cycling myeloids	annotation_intermediate	myeloids
0.276715	-0.802339	0	0.14	1	TMEM208	0	w0R_vs_POSTR	Cycling myeloids	annotation_intermediate	myeloids
0.276715	-0.85254	0	0.14	1	SLC25A11	0	w0R_vs_POSTR	Cycling myeloids	annotation_intermediate	myeloids
0.276715	-1.42825	0	0.14	1	EIF4A1	0	w0R_vs_POSTR	Cycling myeloids	annotation_intermediate	myeloids
0.276715	-1.21364	0	0.14	1	SAT2	0	w0R_vs_POSTR	Cycling myeloids	annotation_intermediate	myeloids
0.276715	-0.977393	0	0.14	1	NCOR1	0	w0R_vs_POSTR	Cycling myeloids	annotation_intermediate	myeloids
0.276715	-1.15511	0	0.14	1	SUZ12	0	w0R_vs_POSTR	Cycling myeloids	annotation_intermediate	myeloids
0.276715	-1.42499	0	0.14	1	PSMD11	0	w0R_vs_POSTR	Cycling myeloids	annotation_intermediate	myeloids
0.276715	-1.77978	0	0.14	1	CCL13	0	w0R_vs_POSTR	Cycling myeloids	annotation_intermediate	myeloids
0.276715	-1.4687	0	0.14	1	UBALD2	0	w0R_vs_POSTR	Cycling myeloids	annotation_intermediate	myeloids
0.276715	-1.65294	0	0.14	1	SRSF2	0	w0R_vs_POSTR	Cycling myeloids	annotation_intermediate	myeloids
0.276715	-0.83962	0	0.14	1	NDUFAF8	0	w0R_vs_POSTR	Cycling myeloids	annotation_intermediate	myeloids
0.276715	-1.23015	0	0.14	1	ANKRD12	0	w0R_vs_POSTR	Cycling myeloids	annotation_intermediate	myeloids
0.276715	-1.02288	0	0.14	1	NSFL1C	0	w0R_vs_POSTR	Cycling myeloids	annotation_intermediate	myeloids
0.276715	-1.07028	0	0.14	1	PRNP	0	w0R_vs_POSTR	Cycling myeloids	annotation_intermediate	myeloids
0.276715	-1.06387	0	0.14	1	SNRPB2	0	w0R_vs_POSTR	Cycling myeloids	annotation_intermediate	myeloids
0.276715	-1.45702	0	0.14	1	TOP1	0	w0R_vs_POSTR	Cycling myeloids	annotation_intermediate	myeloids
0.276715	-1.48225	0	0.14	1	CTSA	0	w0R_vs_POSTR	Cycling myeloids	annotation_intermediate	myeloids
0.276715	-1.34291	0	0.14	1	ADRM1	0	w0R_vs_POSTR	Cycling myeloids	annotation_intermediate	myeloids
0.276715	-0.755556	0	0.14	1	GADD45GIP1	0	w0R_vs_POSTR	Cycling myeloids	annotation_intermediate	myeloids
0.276715	-1.25461	0	0.14	1	RAB8A	0	w0R_vs_POSTR	Cycling myeloids	annotation_intermediate	myeloids
0.276715	-1.06737	0	0.14	1	REX1BD	0	w0R_vs_POSTR	Cycling myeloids	annotation_intermediate	myeloids
0.276715	-1.15421	0	0.14	1	PSENEN	0	w0R_vs_POSTR	Cycling myeloids	annotation_intermediate	myeloids
0.276715	-1.95469	0	0.14	1	FOSB	0	w0R_vs_POSTR	Cycling myeloids	annotation_intermediate	myeloids
0.276715	-1.2811	0	0.14	1	NUP62	0	w0R_vs_POSTR	Cycling myeloids	annotation_intermediate	myeloids
0.276715	-1.5542	0	0.14	1	MRPL40	0	w0R_vs_POSTR	Cycling myeloids	annotation_intermediate	myeloids
0.276715	-0.95027	0	0.14	1	POLR2F	0	w0R_vs_POSTR	Cycling myeloids	annotation_intermediate	myeloids
0.276715	-0.818145	0	0.14	1	FAM207A	0	w0R_vs_POSTR	Cycling myeloids	annotation_intermediate	myeloids
0.276794	-1.87812	0.375	0.628	1	MALAT1	0	w0R_vs_POSTR	Cycling myeloids	annotation_intermediate	myeloids
0.277447	-0.957678	0.125	0.349	1	MT-ATP8	0	w0R_vs_POSTR	Cycling myeloids	annotation_intermediate	myeloids
0.279131	0.868034	0.375	0.233	1	SRP9	0	w0R_vs_POSTR	Cycling myeloids	annotation_intermediate	myeloids
0.279935	-0.737061	0.25	0.512	1	HSPA8	0	w0R_vs_POSTR	Cycling myeloids	annotation_intermediate	myeloids
0.282363	0.484176	0.625	0.395	1	RPL7	0	w0R_vs_POSTR	Cycling myeloids	annotation_intermediate	myeloids
0.283057	-1.13716	0.25	0.419	1	ACTR2	0	w0R_vs_POSTR	Cycling myeloids	annotation_intermediate	myeloids
0.28589	0.431273	0.625	0.512	1	EEF1D	0	w0R_vs_POSTR	Cycling myeloids	annotation_intermediate	myeloids
0.288074	0.663221	0.375	0.209	1	ASAH1	0	w0R_vs_POSTR	Cycling myeloids	annotation_intermediate	myeloids
0.294431	0.899427	0.375	0.233	1	CARD16	0	w0R_vs_POSTR	Cycling myeloids	annotation_intermediate	myeloids
0.297076	0.522818	0.75	0.442	1	VIM	0	w0R_vs_POSTR	Cycling myeloids	annotation_intermediate	myeloids
0.297429	-0.364108	0.375	0.651	1	NPC2	0	w0R_vs_POSTR	Cycling myeloids	annotation_intermediate	myeloids
0.302258	0.30768	0.875	0.721	1	RPL12	0	w0R_vs_POSTR	Cycling myeloids	annotation_intermediate	myeloids
0.303349	-0.89449	0.125	0.326	1	PRELID1	0	w0R_vs_POSTR	Cycling myeloids	annotation_intermediate	myeloids
0.303349	-0.997515	0.125	0.326	1	PSMB8	0	w0R_vs_POSTR	Cycling myeloids	annotation_intermediate	myeloids
0.304173	0.89303	0.375	0.209	1	MINOS1	0	w0R_vs_POSTR	Cycling myeloids	annotation_intermediate	myeloids
0.304798	-0.842841	0.375	0.605	1	ITM2B	0	w0R_vs_POSTR	Cycling myeloids	annotation_intermediate	myeloids
0.305868	0.629356	0.75	0.605	1	UBC	0	w0R_vs_POSTR	Cycling myeloids	annotation_intermediate	myeloids
0.306054	-0.913466	0.875	0.907	1	FTH1	0	w0R_vs_POSTR	Cycling myeloids	annotation_intermediate	myeloids
0.30897	0.717978	0.25	0.116	1	RPF1	0	w0R_vs_POSTR	Cycling myeloids	annotation_intermediate	myeloids
0.30897	0.772737	0.25	0.116	1	SUMO1	0	w0R_vs_POSTR	Cycling myeloids	annotation_intermediate	myeloids
0.309989	0.877746	0.625	0.605	1	RPS20	0	w0R_vs_POSTR	Cycling myeloids	annotation_intermediate	myeloids
0.310282	-1.28605	0.125	0.279	1	GUK1	0	w0R_vs_POSTR	Cycling myeloids	annotation_intermediate	myeloids
0.313465	0.423469	0.375	0.186	1	LAMP2	0	w0R_vs_POSTR	Cycling myeloids	annotation_intermediate	myeloids
0.314209	-0.71662	0.25	0.488	1	NDUFB2	0	w0R_vs_POSTR	Cycling myeloids	annotation_intermediate	myeloids
0.315063	-0.899688	0.125	0.302	1	TIMM10	0	w0R_vs_POSTR	Cycling myeloids	annotation_intermediate	myeloids
0.316137	1.03876	0.25	0.14	1	IFI27L2	0	w0R_vs_POSTR	Cycling myeloids	annotation_intermediate	myeloids
0.316137	1.30913	0.25	0.14	1	CCNB2	0	w0R_vs_POSTR	Cycling myeloids	annotation_intermediate	myeloids
0.317398	-0.822907	0.25	0.395	1	TPI1	0	w0R_vs_POSTR	Cycling myeloids	annotation_intermediate	myeloids
0.31871	-0.730834	0.125	0.326	1	AURKAIP1	0	w0R_vs_POSTR	Cycling myeloids	annotation_intermediate	myeloids
0.320859	0.983593	0.375	0.209	1	BAX	0	w0R_vs_POSTR	Cycling myeloids	annotation_intermediate	myeloids
0.326687	-1.19229	0.125	0.279	1	PSMB6	0	w0R_vs_POSTR	Cycling myeloids	annotation_intermediate	myeloids
0.327709	-0.827391	0	0.116	1	CAMTA1	0	w0R_vs_POSTR	Cycling myeloids	annotation_intermediate	myeloids
0.327709	-1.09838	0	0.116	1	TNFRSF1B	0	w0R_vs_POSTR	Cycling myeloids	annotation_intermediate	myeloids
0.327709	-0.703488	0	0.116	1	SZRD1	0	w0R_vs_POSTR	Cycling myeloids	annotation_intermediate	myeloids
0.327709	-1.35503	0	0.116	1	HP1BP3	0	w0R_vs_POSTR	Cycling myeloids	annotation_intermediate	myeloids
0.327709	-1.07037	0	0.116	1	SRSF10	0	w0R_vs_POSTR	Cycling myeloids	annotation_intermediate	myeloids
0.327709	-0.761609	0	0.116	1	KHDRBS1	0	w0R_vs_POSTR	Cycling myeloids	annotation_intermediate	myeloids
0.327709	-1.43868	0	0.116	1	LSM10	0	w0R_vs_POSTR	Cycling myeloids	annotation_intermediate	myeloids
0.327709	-0.926319	0	0.116	1	MRPS15	0	w0R_vs_POSTR	Cycling myeloids	annotation_intermediate	myeloids
0.327709	-1.24297	0	0.116	1	NRDC	0	w0R_vs_POSTR	Cycling myeloids	annotation_intermediate	myeloids
0.327709	-1.30938	0	0.116	1	LMO4	0	w0R_vs_POSTR	Cycling myeloids	annotation_intermediate	myeloids
0.327709	-1.13576	0	0.116	1	UBE2Q1	0	w0R_vs_POSTR	Cycling myeloids	annotation_intermediate	myeloids
0.327709	-1.15177	0	0.116	1	KRTCAP2	0	w0R_vs_POSTR	Cycling myeloids	annotation_intermediate	myeloids
0.327709	-1.30562	0	0.116	1	NCF2	0	w0R_vs_POSTR	Cycling myeloids	annotation_intermediate	myeloids
0.327709	-0.813094	0	0.116	1	BROX	0	w0R_vs_POSTR	Cycling myeloids	annotation_intermediate	myeloids
0.327709	-1.28726	0	0.116	1	ID2	0	w0R_vs_POSTR	Cycling myeloids	annotation_intermediate	myeloids
0.327709	-1.0474	0	0.116	1	LAPTM4A	0	w0R_vs_POSTR	Cycling myeloids	annotation_intermediate	myeloids
0.327709	-1.01264	0	0.116	1	PPP1CB	0	w0R_vs_POSTR	Cycling myeloids	annotation_intermediate	myeloids
0.327709	-1.11261	0	0.116	1	DPY30	0	w0R_vs_POSTR	Cycling myeloids	annotation_intermediate	myeloids
0.327709	-1.74038	0	0.116	1	XPO1	0	w0R_vs_POSTR	Cycling myeloids	annotation_intermediate	myeloids
0.327709	-1.22803	0	0.116	1	COMMD1	0	w0R_vs_POSTR	Cycling myeloids	annotation_intermediate	myeloids
0.327709	-0.909584	0	0.116	1	MPHOSPH10	0	w0R_vs_POSTR	Cycling myeloids	annotation_intermediate	myeloids
0.327709	-1.13655	0	0.116	1	COA5	0	w0R_vs_POSTR	Cycling myeloids	annotation_intermediate	myeloids
0.327709	-1.09264	0	0.116	1	NMI	0	w0R_vs_POSTR	Cycling myeloids	annotation_intermediate	myeloids
0.327709	-1.17651	0	0.116	1	CD302	0	w0R_vs_POSTR	Cycling myeloids	annotation_intermediate	myeloids
0.327709	-1.49208	0	0.116	1	PPIG	0	w0R_vs_POSTR	Cycling myeloids	annotation_intermediate	myeloids
0.327709	-0.992861	0	0.116	1	SF3B1	0	w0R_vs_POSTR	Cycling myeloids	annotation_intermediate	myeloids
0.327709	-1.29226	0	0.116	1	DPH3	0	w0R_vs_POSTR	Cycling myeloids	annotation_intermediate	myeloids
0.327709	-1.16725	0	0.116	1	UBE2E1	0	w0R_vs_POSTR	Cycling myeloids	annotation_intermediate	myeloids
0.327709	-0.921772	0	0.116	1	ARIH2	0	w0R_vs_POSTR	Cycling myeloids	annotation_intermediate	myeloids
0.327709	-0.94064	0	0.116	1	TWF2	0	w0R_vs_POSTR	Cycling myeloids	annotation_intermediate	myeloids
0.327709	-0.884705	0	0.116	1	NAA50	0	w0R_vs_POSTR	Cycling myeloids	annotation_intermediate	myeloids
0.327709	-1.14725	0	0.116	1	HCLS1	0	w0R_vs_POSTR	Cycling myeloids	annotation_intermediate	myeloids
0.327709	-1.18454	0	0.116	1	RPN1	0	w0R_vs_POSTR	Cycling myeloids	annotation_intermediate	myeloids
0.327709	-1.22203	0	0.116	1	RAB7A	0	w0R_vs_POSTR	Cycling myeloids	annotation_intermediate	myeloids
0.327709	-0.833432	0	0.116	1	EIF4G1	0	w0R_vs_POSTR	Cycling myeloids	annotation_intermediate	myeloids
0.327709	-0.885724	0	0.116	1	MAP3K13	0	w0R_vs_POSTR	Cycling myeloids	annotation_intermediate	myeloids
0.327709	-1.12173	0	0.116	1	CD38	0	w0R_vs_POSTR	Cycling myeloids	annotation_intermediate	myeloids
0.327709	-0.903287	0	0.116	1	SMIM20	0	w0R_vs_POSTR	Cycling myeloids	annotation_intermediate	myeloids
0.327709	-0.82198	0	0.116	1	COPS4	0	w0R_vs_POSTR	Cycling myeloids	annotation_intermediate	myeloids
0.327709	-0.995103	0	0.116	1	SLC39A8	0	w0R_vs_POSTR	Cycling myeloids	annotation_intermediate	myeloids
0.327709	-1.19517	0	0.116	1	PLRG1	0	w0R_vs_POSTR	Cycling myeloids	annotation_intermediate	myeloids
0.327709	-1.05033	0	0.116	1	FAM198B	0	w0R_vs_POSTR	Cycling myeloids	annotation_intermediate	myeloids
0.327709	-0.980251	0	0.116	1	CASP3	0	w0R_vs_POSTR	Cycling myeloids	annotation_intermediate	myeloids
0.327709	-1.0217	0	0.116	1	MTREX	0	w0R_vs_POSTR	Cycling myeloids	annotation_intermediate	myeloids
0.327709	-0.72213	0	0.116	1	SMIM15	0	w0R_vs_POSTR	Cycling myeloids	annotation_intermediate	myeloids
0.327709	-0.78199	0	0.116	1	HEXB	0	w0R_vs_POSTR	Cycling myeloids	annotation_intermediate	myeloids
0.327709	-0.954777	0	0.116	1	SRP19	0	w0R_vs_POSTR	Cycling myeloids	annotation_intermediate	myeloids
0.327709	-0.966306	0	0.116	1	REEP5	0	w0R_vs_POSTR	Cycling myeloids	annotation_intermediate	myeloids
0.327709	-1.21426	0	0.116	1	TNFAIP8	0	w0R_vs_POSTR	Cycling myeloids	annotation_intermediate	myeloids
0.327709	-1.05547	0	0.116	1	SAR1B	0	w0R_vs_POSTR	Cycling myeloids	annotation_intermediate	myeloids
0.327709	-0.993719	0	0.116	1	IK	0	w0R_vs_POSTR	Cycling myeloids	annotation_intermediate	myeloids
0.327709	-1.0525	0	0.116	1	DCTN4	0	w0R_vs_POSTR	Cycling myeloids	annotation_intermediate	myeloids
0.327709	-0.888338	0	0.116	1	HAVCR2	0	w0R_vs_POSTR	Cycling myeloids	annotation_intermediate	myeloids
0.327709	-0.996433	0	0.116	1	PRPF4B	0	w0R_vs_POSTR	Cycling myeloids	annotation_intermediate	myeloids
0.327709	-1.00674	0	0.116	1	PAK1IP1	0	w0R_vs_POSTR	Cycling myeloids	annotation_intermediate	myeloids
0.327709	-1.2816	0	0.116	1	NOL7	0	w0R_vs_POSTR	Cycling myeloids	annotation_intermediate	myeloids
0.327709	-0.969086	0	0.116	1	HIST1H1E	0	w0R_vs_POSTR	Cycling myeloids	annotation_intermediate	myeloids
0.327709	-1.02742	0	0.116	1	FLOT1	0	w0R_vs_POSTR	Cycling myeloids	annotation_intermediate	myeloids
0.327709	-1.82286	0	0.116	1	HLA-DOA	0	w0R_vs_POSTR	Cycling myeloids	annotation_intermediate	myeloids
0.327709	-0.841291	0	0.116	1	TAPBP	0	w0R_vs_POSTR	Cycling myeloids	annotation_intermediate	myeloids
0.327709	-0.876681	0	0.116	1	MEA1	0	w0R_vs_POSTR	Cycling myeloids	annotation_intermediate	myeloids
0.327709	-1.41706	0	0.116	1	ME1	0	w0R_vs_POSTR	Cycling myeloids	annotation_intermediate	myeloids
0.327709	-1.33645	0	0.116	1	NCOA7	0	w0R_vs_POSTR	Cycling myeloids	annotation_intermediate	myeloids
0.327709	-0.99104	0	0.116	1	EPB41L2	0	w0R_vs_POSTR	Cycling myeloids	annotation_intermediate	myeloids
0.327709	-1.77738	0	0.116	1	SGK1	0	w0R_vs_POSTR	Cycling myeloids	annotation_intermediate	myeloids
0.327709	-1.40439	0	0.116	1	KDELR2	0	w0R_vs_POSTR	Cycling myeloids	annotation_intermediate	myeloids
0.327709	-0.939926	0	0.116	1	AHR	0	w0R_vs_POSTR	Cycling myeloids	annotation_intermediate	myeloids
0.327709	-1.01881	0	0.116	1	VOPP1	0	w0R_vs_POSTR	Cycling myeloids	annotation_intermediate	myeloids
0.327709	-0.7969	0	0.116	1	PDAP1	0	w0R_vs_POSTR	Cycling myeloids	annotation_intermediate	myeloids
0.327709	-1.40515	0	0.116	1	CALU	0	w0R_vs_POSTR	Cycling myeloids	annotation_intermediate	myeloids
0.327709	-1.05923	0	0.116	1	DDX3X	0	w0R_vs_POSTR	Cycling myeloids	annotation_intermediate	myeloids
0.327709	-1.08859	0	0.116	1	GRIPAP1	0	w0R_vs_POSTR	Cycling myeloids	annotation_intermediate	myeloids
0.327709	-1.26975	0	0.116	1	NONO	0	w0R_vs_POSTR	Cycling myeloids	annotation_intermediate	myeloids
0.327709	-1.11854	0	0.116	1	JPX	0	w0R_vs_POSTR	Cycling myeloids	annotation_intermediate	myeloids
0.327709	-0.936393	0	0.116	1	VBP1	0	w0R_vs_POSTR	Cycling myeloids	annotation_intermediate	myeloids
0.327709	-1.07735	0	0.116	1	GRHPR	0	w0R_vs_POSTR	Cycling myeloids	annotation_intermediate	myeloids
0.327709	-0.768079	0	0.116	1	DPP7	0	w0R_vs_POSTR	Cycling myeloids	annotation_intermediate	myeloids
0.327709	-0.773285	0	0.116	1	CKAP5	0	w0R_vs_POSTR	Cycling myeloids	annotation_intermediate	myeloids
0.327709	-1.28218	0	0.116	1	MPEG1	0	w0R_vs_POSTR	Cycling myeloids	annotation_intermediate	myeloids
0.327709	-1.23741	0	0.116	1	SLC3A2	0	w0R_vs_POSTR	Cycling myeloids	annotation_intermediate	myeloids
0.327709	-0.717488	0	0.116	1	ARL2	0	w0R_vs_POSTR	Cycling myeloids	annotation_intermediate	myeloids
0.327709	-1.34884	0	0.116	1	NEAT1	0	w0R_vs_POSTR	Cycling myeloids	annotation_intermediate	myeloids
0.327709	-1.41092	0	0.116	1	RNASEH2C	0	w0R_vs_POSTR	Cycling myeloids	annotation_intermediate	myeloids
0.327709	-1.2097	0	0.116	1	FCHSD2	0	w0R_vs_POSTR	Cycling myeloids	annotation_intermediate	myeloids
0.327709	-1.42519	0	0.116	1	RDX	0	w0R_vs_POSTR	Cycling myeloids	annotation_intermediate	myeloids
0.327709	-1.05023	0	0.116	1	TBRG1	0	w0R_vs_POSTR	Cycling myeloids	annotation_intermediate	myeloids
0.327709	-1.19801	0	0.116	1	ABI1	0	w0R_vs_POSTR	Cycling myeloids	annotation_intermediate	myeloids
0.327709	-1.44817	0	0.116	1	RASSF4	0	w0R_vs_POSTR	Cycling myeloids	annotation_intermediate	myeloids
0.327709	-0.84235	0	0.116	1	DDX21	0	w0R_vs_POSTR	Cycling myeloids	annotation_intermediate	myeloids
0.327709	-0.881414	0	0.116	1	VSIR	0	w0R_vs_POSTR	Cycling myeloids	annotation_intermediate	myeloids
0.327709	-1.11723	0	0.116	1	MICU1	0	w0R_vs_POSTR	Cycling myeloids	annotation_intermediate	myeloids
0.327709	-1.10835	0	0.116	1	DNAJC9	0	w0R_vs_POSTR	Cycling myeloids	annotation_intermediate	myeloids
0.327709	-1.45229	0	0.116	1	CEP55	0	w0R_vs_POSTR	Cycling myeloids	annotation_intermediate	myeloids
0.327709	-0.847562	0	0.116	1	PIK3AP1	0	w0R_vs_POSTR	Cycling myeloids	annotation_intermediate	myeloids
0.327709	-1.21801	0	0.116	1	ACTR1A	0	w0R_vs_POSTR	Cycling myeloids	annotation_intermediate	myeloids
0.327709	-0.889404	0	0.116	1	LDHB	0	w0R_vs_POSTR	Cycling myeloids	annotation_intermediate	myeloids
0.327709	-0.997562	0	0.116	1	ETFRF1	0	w0R_vs_POSTR	Cycling myeloids	annotation_intermediate	myeloids
0.327709	-0.817065	0	0.116	1	SLC38A2	0	w0R_vs_POSTR	Cycling myeloids	annotation_intermediate	myeloids
0.327709	-1.27845	0	0.116	1	CCNT1	0	w0R_vs_POSTR	Cycling myeloids	annotation_intermediate	myeloids
0.327709	-1.11444	0	0.116	1	DCTN2	0	w0R_vs_POSTR	Cycling myeloids	annotation_intermediate	myeloids
0.327709	-0.646993	0	0.116	1	MRPL42	0	w0R_vs_POSTR	Cycling myeloids	annotation_intermediate	myeloids
0.327709	-0.918043	0	0.116	1	ACTR6	0	w0R_vs_POSTR	Cycling myeloids	annotation_intermediate	myeloids
0.327709	-1.14982	0	0.116	1	APPL2	0	w0R_vs_POSTR	Cycling myeloids	annotation_intermediate	myeloids
0.327709	-1.15026	0	0.116	1	GPN3	0	w0R_vs_POSTR	Cycling myeloids	annotation_intermediate	myeloids
0.327709	-1.23448	0	0.116	1	MTMR6	0	w0R_vs_POSTR	Cycling myeloids	annotation_intermediate	myeloids
0.327709	-1.32661	0	0.116	1	RFC3	0	w0R_vs_POSTR	Cycling myeloids	annotation_intermediate	myeloids
0.327709	-1.17296	0	0.116	1	EXOSC8	0	w0R_vs_POSTR	Cycling myeloids	annotation_intermediate	myeloids
0.327709	-1.24042	0	0.116	1	LACC1	0	w0R_vs_POSTR	Cycling myeloids	annotation_intermediate	myeloids
0.327709	-1.06998	0	0.116	1	MZT1	0	w0R_vs_POSTR	Cycling myeloids	annotation_intermediate	myeloids
0.327709	-1.08373	0	0.116	1	TNFSF13B	0	w0R_vs_POSTR	Cycling myeloids	annotation_intermediate	myeloids
0.327709	-0.872776	0	0.116	1	LRP10	0	w0R_vs_POSTR	Cycling myeloids	annotation_intermediate	myeloids
0.327709	-1.10381	0	0.116	1	NFKBIA	0	w0R_vs_POSTR	Cycling myeloids	annotation_intermediate	myeloids
0.327709	-0.833657	0	0.116	1	ARF6	0	w0R_vs_POSTR	Cycling myeloids	annotation_intermediate	myeloids
0.327709	-1.07924	0	0.116	1	ZFP36L1	0	w0R_vs_POSTR	Cycling myeloids	annotation_intermediate	myeloids
0.327709	-0.999221	0	0.116	1	SERPINA1	0	w0R_vs_POSTR	Cycling myeloids	annotation_intermediate	myeloids
0.327709	-0.766344	0	0.116	1	TMOD3	0	w0R_vs_POSTR	Cycling myeloids	annotation_intermediate	myeloids
0.327709	-0.920573	0	0.116	1	SNX1	0	w0R_vs_POSTR	Cycling myeloids	annotation_intermediate	myeloids
0.327709	-1.25032	0	0.116	1	BCL2A1	0	w0R_vs_POSTR	Cycling myeloids	annotation_intermediate	myeloids
0.327709	-1.56991	0	0.116	1	IQGAP1	0	w0R_vs_POSTR	Cycling myeloids	annotation_intermediate	myeloids
0.327709	-1.16582	0	0.116	1	TMEM219	0	w0R_vs_POSTR	Cycling myeloids	annotation_intermediate	myeloids
0.327709	-1.18414	0	0.116	1	CBFB	0	w0R_vs_POSTR	Cycling myeloids	annotation_intermediate	myeloids
0.327709	-1.09812	0	0.116	1	MAF	0	w0R_vs_POSTR	Cycling myeloids	annotation_intermediate	myeloids
0.327709	-1.3467	0	0.116	1	EMC6	0	w0R_vs_POSTR	Cycling myeloids	annotation_intermediate	myeloids
0.327709	-0.536105	0	0.116	1	ITGAE	0	w0R_vs_POSTR	Cycling myeloids	annotation_intermediate	myeloids
0.327709	-1.16189	0	0.116	1	FLII	0	w0R_vs_POSTR	Cycling myeloids	annotation_intermediate	myeloids
0.327709	-0.871249	0	0.116	1	IFT20	0	w0R_vs_POSTR	Cycling myeloids	annotation_intermediate	myeloids
0.327709	-0.769707	0	0.116	1	NSF	0	w0R_vs_POSTR	Cycling myeloids	annotation_intermediate	myeloids
0.327709	-1.254	0	0.116	1	SPAG9	0	w0R_vs_POSTR	Cycling myeloids	annotation_intermediate	myeloids
0.327709	-1.00621	0	0.116	1	NME1	0	w0R_vs_POSTR	Cycling myeloids	annotation_intermediate	myeloids
0.327709	-1.24775	0	0.116	1	DCAF7	0	w0R_vs_POSTR	Cycling myeloids	annotation_intermediate	myeloids
0.327709	-1.03406	0	0.116	1	MRPS7	0	w0R_vs_POSTR	Cycling myeloids	annotation_intermediate	myeloids
0.327709	-0.905276	0	0.116	1	TIMP2	0	w0R_vs_POSTR	Cycling myeloids	annotation_intermediate	myeloids
0.327709	-1.44031	0	0.116	1	SLC16A3	0	w0R_vs_POSTR	Cycling myeloids	annotation_intermediate	myeloids
0.327709	-1.01139	0	0.116	1	ACAA2	0	w0R_vs_POSTR	Cycling myeloids	annotation_intermediate	myeloids
0.327709	-1.25258	0	0.116	1	CSNK2A1	0	w0R_vs_POSTR	Cycling myeloids	annotation_intermediate	myeloids
0.327709	-1.00556	0	0.116	1	MGME1	0	w0R_vs_POSTR	Cycling myeloids	annotation_intermediate	myeloids
0.327709	-0.833049	0	0.116	1	COMMD7	0	w0R_vs_POSTR	Cycling myeloids	annotation_intermediate	myeloids
0.327709	-1.12969	0	0.116	1	PHF20	0	w0R_vs_POSTR	Cycling myeloids	annotation_intermediate	myeloids
0.327709	-1.04886	0	0.116	1	CD40	0	w0R_vs_POSTR	Cycling myeloids	annotation_intermediate	myeloids
0.327709	-0.73893	0	0.116	1	ZMYND8	0	w0R_vs_POSTR	Cycling myeloids	annotation_intermediate	myeloids
0.327709	-1.15888	0	0.116	1	PTPN1	0	w0R_vs_POSTR	Cycling myeloids	annotation_intermediate	myeloids
0.327709	-1.27623	0	0.116	1	CFD	0	w0R_vs_POSTR	Cycling myeloids	annotation_intermediate	myeloids
0.327709	-0.91638	0	0.116	1	TIMM13	0	w0R_vs_POSTR	Cycling myeloids	annotation_intermediate	myeloids
0.327709	-0.717782	0	0.116	1	AES	0	w0R_vs_POSTR	Cycling myeloids	annotation_intermediate	myeloids
0.327709	-1.00409	0	0.116	1	ALKBH7	0	w0R_vs_POSTR	Cycling myeloids	annotation_intermediate	myeloids
0.327709	-1.39036	0	0.116	1	CDKN2D	0	w0R_vs_POSTR	Cycling myeloids	annotation_intermediate	myeloids
0.327709	-0.88519	0	0.116	1	IER2	0	w0R_vs_POSTR	Cycling myeloids	annotation_intermediate	myeloids
0.327709	-1.02965	0	0.116	1	MVB12A	0	w0R_vs_POSTR	Cycling myeloids	annotation_intermediate	myeloids
0.327709	-0.844271	0	0.116	1	CCDC124	0	w0R_vs_POSTR	Cycling myeloids	annotation_intermediate	myeloids
0.327709	-1.32938	0	0.116	1	RABAC1	0	w0R_vs_POSTR	Cycling myeloids	annotation_intermediate	myeloids
0.327709	-1.2285	0	0.116	1	RUVBL2	0	w0R_vs_POSTR	Cycling myeloids	annotation_intermediate	myeloids
0.327709	-1.19101	0	0.116	1	CHCHD10	0	w0R_vs_POSTR	Cycling myeloids	annotation_intermediate	myeloids
0.327709	-0.656766	0	0.116	1	EWSR1	0	w0R_vs_POSTR	Cycling myeloids	annotation_intermediate	myeloids
0.327709	-1.25375	0	0.116	1	RTCB	0	w0R_vs_POSTR	Cycling myeloids	annotation_intermediate	myeloids
0.327709	-1.01793	0	0.116	1	DESI1	0	w0R_vs_POSTR	Cycling myeloids	annotation_intermediate	myeloids
0.327709	-0.98407	0	0.116	1	GTSE1	0	w0R_vs_POSTR	Cycling myeloids	annotation_intermediate	myeloids
0.327709	-1.11679	0	0.116	1	CRELD2	0	w0R_vs_POSTR	Cycling myeloids	annotation_intermediate	myeloids
0.327709	-0.839063	0	0.116	1	GABPA	0	w0R_vs_POSTR	Cycling myeloids	annotation_intermediate	myeloids
0.330977	-0.747467	0.25	0.442	1	CTSL	0	w0R_vs_POSTR	Cycling myeloids	annotation_intermediate	myeloids
0.331192	-0.761361	0.125	0.302	1	PA2G4	0	w0R_vs_POSTR	Cycling myeloids	annotation_intermediate	myeloids
0.331192	-0.855375	0.125	0.302	1	SNRNP70	0	w0R_vs_POSTR	Cycling myeloids	annotation_intermediate	myeloids
0.3345	0.40301	0.625	0.488	1	UQCRB	0	w0R_vs_POSTR	Cycling myeloids	annotation_intermediate	myeloids
0.334571	-0.790645	0.125	0.326	1	CALM3	0	w0R_vs_POSTR	Cycling myeloids	annotation_intermediate	myeloids
0.334691	-0.791134	0.375	0.581	1	NDUFA4	0	w0R_vs_POSTR	Cycling myeloids	annotation_intermediate	myeloids
0.336295	0.984141	0.25	0.14	1	POLR3K	0	w0R_vs_POSTR	Cycling myeloids	annotation_intermediate	myeloids
0.338132	0.454194	0.375	0.209	1	S100A6	0	w0R_vs_POSTR	Cycling myeloids	annotation_intermediate	myeloids
0.339155	-0.978306	0.25	0.419	1	PSME1	0	w0R_vs_POSTR	Cycling myeloids	annotation_intermediate	myeloids
0.340446	-1.10905	0.5	0.605	1	CTSC	0	w0R_vs_POSTR	Cycling myeloids	annotation_intermediate	myeloids
0.343645	-0.941381	0.125	0.279	1	UFC1	0	w0R_vs_POSTR	Cycling myeloids	annotation_intermediate	myeloids
0.343645	0.80368	0.375	0.233	1	RHOG	0	w0R_vs_POSTR	Cycling myeloids	annotation_intermediate	myeloids
0.347055	0.55062	0.75	0.628	1	RPS21	0	w0R_vs_POSTR	Cycling myeloids	annotation_intermediate	myeloids
0.347846	0.986726	0.375	0.256	1	CLTA	0	w0R_vs_POSTR	Cycling myeloids	annotation_intermediate	myeloids
0.347846	0.710259	0.375	0.256	1	UBXN1	0	w0R_vs_POSTR	Cycling myeloids	annotation_intermediate	myeloids
0.348485	0.787617	0.625	0.535	1	COX6C	0	w0R_vs_POSTR	Cycling myeloids	annotation_intermediate	myeloids
0.348686	0.334993	0.875	0.767	1	RPL9	0	w0R_vs_POSTR	Cycling myeloids	annotation_intermediate	myeloids
0.350932	-0.78575	0.125	0.326	1	LAMTOR2	0	w0R_vs_POSTR	Cycling myeloids	annotation_intermediate	myeloids
0.350932	-0.355708	0.125	0.326	1	PSMB1	0	w0R_vs_POSTR	Cycling myeloids	annotation_intermediate	myeloids
0.351674	-0.283082	0.375	0.767	1	MT-ND5	0	w0R_vs_POSTR	Cycling myeloids	annotation_intermediate	myeloids
0.351957	0.335782	0.25	0.116	1	DGUOK	0	w0R_vs_POSTR	Cycling myeloids	annotation_intermediate	myeloids
0.355991	-0.925251	0.125	0.256	1	DAD1	0	w0R_vs_POSTR	Cycling myeloids	annotation_intermediate	myeloids
0.355991	-1.31436	0.125	0.256	1	TXNDC17	0	w0R_vs_POSTR	Cycling myeloids	annotation_intermediate	myeloids
0.35654	-0.581453	0.625	0.86	1	RPS2	0	w0R_vs_POSTR	Cycling myeloids	annotation_intermediate	myeloids
0.357261	1.03326	0.25	0.14	1	MEAF6	0	w0R_vs_POSTR	Cycling myeloids	annotation_intermediate	myeloids
0.357261	1.04175	0.25	0.14	1	CDC20	0	w0R_vs_POSTR	Cycling myeloids	annotation_intermediate	myeloids
0.357261	1.07754	0.25	0.14	1	PSMD4	0	w0R_vs_POSTR	Cycling myeloids	annotation_intermediate	myeloids
0.357261	1.1763	0.25	0.14	1	NAMPT	0	w0R_vs_POSTR	Cycling myeloids	annotation_intermediate	myeloids
0.357261	0.656269	0.25	0.14	1	SPRED1	0	w0R_vs_POSTR	Cycling myeloids	annotation_intermediate	myeloids
0.357261	1.25812	0.25	0.14	1	RPS17	0	w0R_vs_POSTR	Cycling myeloids	annotation_intermediate	myeloids
0.35883	0.354496	0.625	0.465	1	HIST1H4C	0	w0R_vs_POSTR	Cycling myeloids	annotation_intermediate	myeloids
0.361155	-0.823615	0.125	0.279	1	FAM49B	0	w0R_vs_POSTR	Cycling myeloids	annotation_intermediate	myeloids
0.361155	-1.05227	0.125	0.279	1	CDKN3	0	w0R_vs_POSTR	Cycling myeloids	annotation_intermediate	myeloids
0.361155	0.496708	0.375	0.233	1	TPM4	0	w0R_vs_POSTR	Cycling myeloids	annotation_intermediate	myeloids
0.363679	-0.505128	0.375	0.651	1	RPL27	0	w0R_vs_POSTR	Cycling myeloids	annotation_intermediate	myeloids
0.364269	0.294045	0.875	0.884	1	RPS24	0	w0R_vs_POSTR	Cycling myeloids	annotation_intermediate	myeloids
0.365023	-0.757606	0.125	0.302	1	YWHAE	0	w0R_vs_POSTR	Cycling myeloids	annotation_intermediate	myeloids
0.365023	-0.665454	0.125	0.302	1	MAFB	0	w0R_vs_POSTR	Cycling myeloids	annotation_intermediate	myeloids
0.367791	-0.291297	0.125	0.326	1	MS4A7	0	w0R_vs_POSTR	Cycling myeloids	annotation_intermediate	myeloids
0.37063	-0.337345	0.625	0.884	1	RPL30	0	w0R_vs_POSTR	Cycling myeloids	annotation_intermediate	myeloids
0.373954	1.01933	0.125	0.047	1	PHC2	0	w0R_vs_POSTR	Cycling myeloids	annotation_intermediate	myeloids
0.373954	1.01394	0.125	0.047	1	SMIM12	0	w0R_vs_POSTR	Cycling myeloids	annotation_intermediate	myeloids
0.373954	1.22078	0.125	0.047	1	CMPK1	0	w0R_vs_POSTR	Cycling myeloids	annotation_intermediate	myeloids
0.373954	1.02663	0.125	0.047	1	SRSF11	0	w0R_vs_POSTR	Cycling myeloids	annotation_intermediate	myeloids
0.373954	1.79503	0.125	0.047	1	ACBD6	0	w0R_vs_POSTR	Cycling myeloids	annotation_intermediate	myeloids
0.373954	1.26935	0.125	0.047	1	TSEN15	0	w0R_vs_POSTR	Cycling myeloids	annotation_intermediate	myeloids
0.373954	1.10409	0.125	0.047	1	LPGAT1	0	w0R_vs_POSTR	Cycling myeloids	annotation_intermediate	myeloids
0.373954	1.34013	0.125	0.047	1	EPRS	0	w0R_vs_POSTR	Cycling myeloids	annotation_intermediate	myeloids
0.373954	1.18955	0.125	0.047	1	C1orf131	0	w0R_vs_POSTR	Cycling myeloids	annotation_intermediate	myeloids
0.373954	1.17116	0.125	0.047	1	CHMP3	0	w0R_vs_POSTR	Cycling myeloids	annotation_intermediate	myeloids
0.373954	2.32559	0.125	0.047	1	FABP1	0	w0R_vs_POSTR	Cycling myeloids	annotation_intermediate	myeloids
0.373954	0.704155	0.125	0.047	1	ATF2	0	w0R_vs_POSTR	Cycling myeloids	annotation_intermediate	myeloids
0.373954	1.05358	0.125	0.047	1	TRIP12	0	w0R_vs_POSTR	Cycling myeloids	annotation_intermediate	myeloids
0.373954	0.95685	0.125	0.047	1	COPS8	0	w0R_vs_POSTR	Cycling myeloids	annotation_intermediate	myeloids
0.373954	0.708903	0.125	0.047	1	NDUFA10	0	w0R_vs_POSTR	Cycling myeloids	annotation_intermediate	myeloids
0.373954	1.1918	0.125	0.047	1	PDCD6IP	0	w0R_vs_POSTR	Cycling myeloids	annotation_intermediate	myeloids
0.373954	1.02376	0.125	0.047	1	RASSF1	0	w0R_vs_POSTR	Cycling myeloids	annotation_intermediate	myeloids
0.373954	1.0546	0.125	0.047	1	C3orf14	0	w0R_vs_POSTR	Cycling myeloids	annotation_intermediate	myeloids
0.373954	1.02893	0.125	0.047	1	EAF2	0	w0R_vs_POSTR	Cycling myeloids	annotation_intermediate	myeloids
0.373954	1.14925	0.125	0.047	1	MBD4	0	w0R_vs_POSTR	Cycling myeloids	annotation_intermediate	myeloids
0.373954	1.23306	0.125	0.047	1	ATP1B3	0	w0R_vs_POSTR	Cycling myeloids	annotation_intermediate	myeloids
0.373954	0.544294	0.125	0.047	1	COMMD2	0	w0R_vs_POSTR	Cycling myeloids	annotation_intermediate	myeloids
0.373954	1.22115	0.125	0.047	1	TIPARP	0	w0R_vs_POSTR	Cycling myeloids	annotation_intermediate	myeloids
0.373954	0.885212	0.125	0.047	1	SKIL	0	w0R_vs_POSTR	Cycling myeloids	annotation_intermediate	myeloids
0.373954	1.00686	0.125	0.047	1	FXR1	0	w0R_vs_POSTR	Cycling myeloids	annotation_intermediate	myeloids
0.373954	1.06805	0.125	0.047	1	ALG3	0	w0R_vs_POSTR	Cycling myeloids	annotation_intermediate	myeloids
0.373954	0.850691	0.125	0.047	1	ETV5	0	w0R_vs_POSTR	Cycling myeloids	annotation_intermediate	myeloids
0.373954	1.32483	0.125	0.047	1	NSD2	0	w0R_vs_POSTR	Cycling myeloids	annotation_intermediate	myeloids
0.373954	0.955047	0.125	0.047	1	LYAR	0	w0R_vs_POSTR	Cycling myeloids	annotation_intermediate	myeloids
0.373954	1.29579	0.125	0.047	1	STX18	0	w0R_vs_POSTR	Cycling myeloids	annotation_intermediate	myeloids
0.373954	0.9086	0.125	0.047	1	RBM47	0	w0R_vs_POSTR	Cycling myeloids	annotation_intermediate	myeloids
0.373954	1.10314	0.125	0.047	1	MAD2L1	0	w0R_vs_POSTR	Cycling myeloids	annotation_intermediate	myeloids
0.373954	1.34558	0.125	0.047	1	C4orf33	0	w0R_vs_POSTR	Cycling myeloids	annotation_intermediate	myeloids
0.373954	1.00249	0.125	0.047	1	TRIO	0	w0R_vs_POSTR	Cycling myeloids	annotation_intermediate	myeloids
0.373954	0.438996	0.125	0.047	1	MOCS2	0	w0R_vs_POSTR	Cycling myeloids	annotation_intermediate	myeloids
0.373954	1.26391	0.125	0.047	1	CWC27	0	w0R_vs_POSTR	Cycling myeloids	annotation_intermediate	myeloids
0.373954	1.14631	0.125	0.047	1	CCNH	0	w0R_vs_POSTR	Cycling myeloids	annotation_intermediate	myeloids
0.373954	1.11911	0.125	0.047	1	CHD1	0	w0R_vs_POSTR	Cycling myeloids	annotation_intermediate	myeloids
0.373954	1.23828	0.125	0.047	1	SNX24	0	w0R_vs_POSTR	Cycling myeloids	annotation_intermediate	myeloids
0.373954	1.08044	0.125	0.047	1	CDC23	0	w0R_vs_POSTR	Cycling myeloids	annotation_intermediate	myeloids
0.373954	0.990321	0.125	0.047	1	RARS	0	w0R_vs_POSTR	Cycling myeloids	annotation_intermediate	myeloids
0.373954	0.965946	0.125	0.047	1	FAF2	0	w0R_vs_POSTR	Cycling myeloids	annotation_intermediate	myeloids
0.373954	0.975511	0.125	0.047	1	ATXN1	0	w0R_vs_POSTR	Cycling myeloids	annotation_intermediate	myeloids
0.373954	1.4557	0.125	0.047	1	SYNCRIP	0	w0R_vs_POSTR	Cycling myeloids	annotation_intermediate	myeloids
0.373954	1.85336	0.125	0.047	1	FAM133B	0	w0R_vs_POSTR	Cycling myeloids	annotation_intermediate	myeloids
0.373954	1.08627	0.125	0.047	1	SLC12A9	0	w0R_vs_POSTR	Cycling myeloids	annotation_intermediate	myeloids
0.373954	1.22583	0.125	0.047	1	KMT2E-AS1	0	w0R_vs_POSTR	Cycling myeloids	annotation_intermediate	myeloids
0.373954	1.08843	0.125	0.047	1	REPIN1	0	w0R_vs_POSTR	Cycling myeloids	annotation_intermediate	myeloids
0.373954	1.24076	0.125	0.047	1	GIMAP1	0	w0R_vs_POSTR	Cycling myeloids	annotation_intermediate	myeloids
0.373954	1.88851	0.125	0.047	1	NUB1	0	w0R_vs_POSTR	Cycling myeloids	annotation_intermediate	myeloids
0.373954	1.53443	0.125	0.047	1	SYAP1	0	w0R_vs_POSTR	Cycling myeloids	annotation_intermediate	myeloids
0.373954	1.4166	0.125	0.047	1	PRDX4	0	w0R_vs_POSTR	Cycling myeloids	annotation_intermediate	myeloids
0.373954	1.20902	0.125	0.047	1	DYNLT3	0	w0R_vs_POSTR	Cycling myeloids	annotation_intermediate	myeloids
0.373954	1.12277	0.125	0.047	1	TSC22D3	0	w0R_vs_POSTR	Cycling myeloids	annotation_intermediate	myeloids
0.373954	0.861257	0.125	0.047	1	EIF4EBP1	0	w0R_vs_POSTR	Cycling myeloids	annotation_intermediate	myeloids
0.373954	0.999181	0.125	0.047	1	COPS5	0	w0R_vs_POSTR	Cycling myeloids	annotation_intermediate	myeloids
0.373954	1.10849	0.125	0.047	1	TMEM70	0	w0R_vs_POSTR	Cycling myeloids	annotation_intermediate	myeloids
0.373954	1.14825	0.125	0.047	1	CCNE2	0	w0R_vs_POSTR	Cycling myeloids	annotation_intermediate	myeloids
0.373954	1.57943	0.125	0.047	1	RIDA	0	w0R_vs_POSTR	Cycling myeloids	annotation_intermediate	myeloids
0.373954	1.0129	0.125	0.047	1	DERL1	0	w0R_vs_POSTR	Cycling myeloids	annotation_intermediate	myeloids
0.373954	1.15525	0.125	0.047	1	NTMT1	0	w0R_vs_POSTR	Cycling myeloids	annotation_intermediate	myeloids
0.373954	2.11417	0.125	0.047	1	CSTF3	0	w0R_vs_POSTR	Cycling myeloids	annotation_intermediate	myeloids
0.373954	1.26399	0.125	0.047	1	SLC43A3	0	w0R_vs_POSTR	Cycling myeloids	annotation_intermediate	myeloids
0.373954	0.918696	0.125	0.047	1	MED19	0	w0R_vs_POSTR	Cycling myeloids	annotation_intermediate	myeloids
0.373954	1.13849	0.125	0.047	1	STX3	0	w0R_vs_POSTR	Cycling myeloids	annotation_intermediate	myeloids
0.373954	1.07994	0.125	0.047	1	COMMD3	0	w0R_vs_POSTR	Cycling myeloids	annotation_intermediate	myeloids
0.373954	0.926704	0.125	0.047	1	WDFY4	0	w0R_vs_POSTR	Cycling myeloids	annotation_intermediate	myeloids
0.373954	1.01791	0.125	0.047	1	KIF1BP	0	w0R_vs_POSTR	Cycling myeloids	annotation_intermediate	myeloids
0.373954	0.948428	0.125	0.047	1	WAPL	0	w0R_vs_POSTR	Cycling myeloids	annotation_intermediate	myeloids
0.373954	0.871949	0.125	0.047	1	NHLRC2	0	w0R_vs_POSTR	Cycling myeloids	annotation_intermediate	myeloids
0.373954	0.898618	0.125	0.047	1	CCND2	0	w0R_vs_POSTR	Cycling myeloids	annotation_intermediate	myeloids
0.373954	1.47875	0.125	0.047	1	NR4A1	0	w0R_vs_POSTR	Cycling myeloids	annotation_intermediate	myeloids
0.373954	1.62499	0.125	0.047	1	MMAB	0	w0R_vs_POSTR	Cycling myeloids	annotation_intermediate	myeloids
0.373954	1.23634	0.125	0.047	1	GIT2	0	w0R_vs_POSTR	Cycling myeloids	annotation_intermediate	myeloids
0.373954	0.800782	0.125	0.047	1	VPS33A	0	w0R_vs_POSTR	Cycling myeloids	annotation_intermediate	myeloids
0.373954	1.16525	0.125	0.047	1	NOC4L	0	w0R_vs_POSTR	Cycling myeloids	annotation_intermediate	myeloids
0.373954	1.16932	0.125	0.047	1	ALG5	0	w0R_vs_POSTR	Cycling myeloids	annotation_intermediate	myeloids
0.373954	1.18677	0.125	0.047	1	MRPS31	0	w0R_vs_POSTR	Cycling myeloids	annotation_intermediate	myeloids
0.373954	0.672116	0.125	0.047	1	GTF2F2	0	w0R_vs_POSTR	Cycling myeloids	annotation_intermediate	myeloids
0.373954	1.66134	0.125	0.047	1	ZC3H13	0	w0R_vs_POSTR	Cycling myeloids	annotation_intermediate	myeloids
0.373954	1.06209	0.125	0.047	1	TEX30	0	w0R_vs_POSTR	Cycling myeloids	annotation_intermediate	myeloids
0.373954	1.23306	0.125	0.047	1	EMC9	0	w0R_vs_POSTR	Cycling myeloids	annotation_intermediate	myeloids
0.373954	1.11473	0.125	0.047	1	MIA2	0	w0R_vs_POSTR	Cycling myeloids	annotation_intermediate	myeloids
0.373954	1.00365	0.125	0.047	1	EVL	0	w0R_vs_POSTR	Cycling myeloids	annotation_intermediate	myeloids
0.373954	1.02369	0.125	0.047	1	UBE3A	0	w0R_vs_POSTR	Cycling myeloids	annotation_intermediate	myeloids
0.373954	1.11612	0.125	0.047	1	KNSTRN	0	w0R_vs_POSTR	Cycling myeloids	annotation_intermediate	myeloids
0.373954	0.882942	0.125	0.047	1	NUBP1	0	w0R_vs_POSTR	Cycling myeloids	annotation_intermediate	myeloids
0.373954	0.794704	0.125	0.047	1	FOPNL	0	w0R_vs_POSTR	Cycling myeloids	annotation_intermediate	myeloids
0.373954	1.74275	0.125	0.047	1	MAPK3	0	w0R_vs_POSTR	Cycling myeloids	annotation_intermediate	myeloids
0.373954	0.729523	0.125	0.047	1	HIC1	0	w0R_vs_POSTR	Cycling myeloids	annotation_intermediate	myeloids
0.373954	1.02949	0.125	0.047	1	CLEC10A	0	w0R_vs_POSTR	Cycling myeloids	annotation_intermediate	myeloids
0.373954	1.39978	0.125	0.047	1	ALDH3A2	0	w0R_vs_POSTR	Cycling myeloids	annotation_intermediate	myeloids
0.373954	0.970138	0.125	0.047	1	VPS25	0	w0R_vs_POSTR	Cycling myeloids	annotation_intermediate	myeloids
0.373954	1.39117	0.125	0.047	1	GPATCH8	0	w0R_vs_POSTR	Cycling myeloids	annotation_intermediate	myeloids
0.373954	1.31709	0.125	0.047	1	SUPT4H1	0	w0R_vs_POSTR	Cycling myeloids	annotation_intermediate	myeloids
0.373954	0.869696	0.125	0.047	1	APPBP2	0	w0R_vs_POSTR	Cycling myeloids	annotation_intermediate	myeloids
0.373954	1.14395	0.125	0.047	1	FAM110A	0	w0R_vs_POSTR	Cycling myeloids	annotation_intermediate	myeloids
0.373954	1.20445	0.125	0.047	1	AHCY	0	w0R_vs_POSTR	Cycling myeloids	annotation_intermediate	myeloids
0.373954	1.44594	0.125	0.047	1	DNAJC5	0	w0R_vs_POSTR	Cycling myeloids	annotation_intermediate	myeloids
0.373954	1.09947	0.125	0.047	1	GADD45B	0	w0R_vs_POSTR	Cycling myeloids	annotation_intermediate	myeloids
0.373954	1.23775	0.125	0.047	1	MFSD12	0	w0R_vs_POSTR	Cycling myeloids	annotation_intermediate	myeloids
0.373954	1.88559	0.125	0.047	1	ASNA1	0	w0R_vs_POSTR	Cycling myeloids	annotation_intermediate	myeloids
0.373954	0.905215	0.125	0.047	1	ATF5	0	w0R_vs_POSTR	Cycling myeloids	annotation_intermediate	myeloids
0.373954	1.24449	0.125	0.047	1	PPIL2	0	w0R_vs_POSTR	Cycling myeloids	annotation_intermediate	myeloids
0.373954	1.06501	0.125	0.047	1	MAPK1	0	w0R_vs_POSTR	Cycling myeloids	annotation_intermediate	myeloids
0.373954	1.10921	0.125	0.047	1	NCAPH2	0	w0R_vs_POSTR	Cycling myeloids	annotation_intermediate	myeloids
0.374434	-1.20989	0.125	0.256	1	SET	0	w0R_vs_POSTR	Cycling myeloids	annotation_intermediate	myeloids
0.374434	-1.15501	0.125	0.256	1	SNRPD3	0	w0R_vs_POSTR	Cycling myeloids	annotation_intermediate	myeloids
0.378502	-0.41307	1	0.953	1	MT-CO2	0	w0R_vs_POSTR	Cycling myeloids	annotation_intermediate	myeloids
0.379032	1.54152	0.25	0.14	1	CCT3	0	w0R_vs_POSTR	Cycling myeloids	annotation_intermediate	myeloids
0.379032	0.840632	0.25	0.14	1	CAPRIN1	0	w0R_vs_POSTR	Cycling myeloids	annotation_intermediate	myeloids
0.379032	0.819991	0.25	0.14	1	MAGOHB	0	w0R_vs_POSTR	Cycling myeloids	annotation_intermediate	myeloids
0.379214	-0.794795	0.125	0.279	1	DTYMK	0	w0R_vs_POSTR	Cycling myeloids	annotation_intermediate	myeloids
0.379214	-1.16375	0.125	0.279	1	SMC4	0	w0R_vs_POSTR	Cycling myeloids	annotation_intermediate	myeloids
0.379214	-0.894442	0.125	0.279	1	SERPINB1	0	w0R_vs_POSTR	Cycling myeloids	annotation_intermediate	myeloids
0.379214	-1.17163	0.125	0.279	1	UBE2S	0	w0R_vs_POSTR	Cycling myeloids	annotation_intermediate	myeloids
0.381091	-0.230492	0.25	0.535	1	CDK1	0	w0R_vs_POSTR	Cycling myeloids	annotation_intermediate	myeloids
0.381925	0.783184	0.5	0.419	1	ATP6V1F	0	w0R_vs_POSTR	Cycling myeloids	annotation_intermediate	myeloids
0.382719	-0.686922	0.125	0.302	1	NASP	0	w0R_vs_POSTR	Cycling myeloids	annotation_intermediate	myeloids
0.382719	-0.95406	0.125	0.302	1	CREG1	0	w0R_vs_POSTR	Cycling myeloids	annotation_intermediate	myeloids
0.382719	-0.604284	0.125	0.302	1	SF3B6	0	w0R_vs_POSTR	Cycling myeloids	annotation_intermediate	myeloids
0.384281	0.159825	0.875	0.814	1	H3F3A	0	w0R_vs_POSTR	Cycling myeloids	annotation_intermediate	myeloids
0.385146	0.715773	0.375	0.279	1	PTGES3	0	w0R_vs_POSTR	Cycling myeloids	annotation_intermediate	myeloids
0.385146	0.190133	0.125	0.326	1	IGSF6	0	w0R_vs_POSTR	Cycling myeloids	annotation_intermediate	myeloids
0.385146	0.747352	0.375	0.279	1	APRT	0	w0R_vs_POSTR	Cycling myeloids	annotation_intermediate	myeloids
0.385146	-0.236405	0.125	0.326	1	BST2	0	w0R_vs_POSTR	Cycling myeloids	annotation_intermediate	myeloids
0.38736	0.421598	0.5	0.326	1	HNRNPF	0	w0R_vs_POSTR	Cycling myeloids	annotation_intermediate	myeloids
0.387496	-0.541349	0.375	0.605	1	RPL24	0	w0R_vs_POSTR	Cycling myeloids	annotation_intermediate	myeloids
0.390932	-0.527767	0.625	0.837	1	RPS13	0	w0R_vs_POSTR	Cycling myeloids	annotation_intermediate	myeloids
0.393455	-1.15092	0.125	0.256	1	RB1	0	w0R_vs_POSTR	Cycling myeloids	annotation_intermediate	myeloids
0.397818	0.938474	0.375	0.233	1	MORF4L1	0	w0R_vs_POSTR	Cycling myeloids	annotation_intermediate	myeloids
0.400932	0.712391	0.375	0.256	1	CAP1	0	w0R_vs_POSTR	Cycling myeloids	annotation_intermediate	myeloids
0.400932	-0.54935	0.125	0.302	1	PSMA5	0	w0R_vs_POSTR	Cycling myeloids	annotation_intermediate	myeloids
0.400932	-0.474333	0.125	0.302	1	CCDC85B	0	w0R_vs_POSTR	Cycling myeloids	annotation_intermediate	myeloids
0.401601	0.910489	0.25	0.14	1	ATP5PB	0	w0R_vs_POSTR	Cycling myeloids	annotation_intermediate	myeloids
0.401601	0.904411	0.25	0.14	1	SPCS3	0	w0R_vs_POSTR	Cycling myeloids	annotation_intermediate	myeloids
0.401601	0.73957	0.25	0.14	1	COPS6	0	w0R_vs_POSTR	Cycling myeloids	annotation_intermediate	myeloids
0.401601	0.766959	0.25	0.14	1	LSP1	0	w0R_vs_POSTR	Cycling myeloids	annotation_intermediate	myeloids
0.401601	0.808258	0.25	0.14	1	GTF2A2	0	w0R_vs_POSTR	Cycling myeloids	annotation_intermediate	myeloids
0.401601	0.771453	0.25	0.14	1	AURKB	0	w0R_vs_POSTR	Cycling myeloids	annotation_intermediate	myeloids
0.401601	0.865819	0.25	0.14	1	LGALS9	0	w0R_vs_POSTR	Cycling myeloids	annotation_intermediate	myeloids
0.401601	1.24466	0.25	0.14	1	ST13	0	w0R_vs_POSTR	Cycling myeloids	annotation_intermediate	myeloids
0.402033	0.99046	0.25	0.163	1	VDAC3	0	w0R_vs_POSTR	Cycling myeloids	annotation_intermediate	myeloids
0.404151	1.03749	0.375	0.302	1	SRSF3	0	w0R_vs_POSTR	Cycling myeloids	annotation_intermediate	myeloids
0.40418	-0.680961	0.375	0.512	1	ANXA5	0	w0R_vs_POSTR	Cycling myeloids	annotation_intermediate	myeloids
0.404233	-0.922201	0.25	0.372	1	NDUFV2	0	w0R_vs_POSTR	Cycling myeloids	annotation_intermediate	myeloids
0.407681	-1.20221	0.125	0.233	1	CASP4	0	w0R_vs_POSTR	Cycling myeloids	annotation_intermediate	myeloids
0.407681	-1.12454	0.125	0.233	1	PGAM1	0	w0R_vs_POSTR	Cycling myeloids	annotation_intermediate	myeloids
0.408574	-0.949661	0.625	0.721	1	CD63	0	w0R_vs_POSTR	Cycling myeloids	annotation_intermediate	myeloids
0.40904	0.509817	0.125	0.047	1	EPHB2	0	w0R_vs_POSTR	Cycling myeloids	annotation_intermediate	myeloids
0.40904	1.01417	0.125	0.047	1	HDAC1	0	w0R_vs_POSTR	Cycling myeloids	annotation_intermediate	myeloids
0.40904	0.316647	0.125	0.047	1	ZNF644	0	w0R_vs_POSTR	Cycling myeloids	annotation_intermediate	myeloids
0.40904	0.685118	0.125	0.047	1	DPYD	0	w0R_vs_POSTR	Cycling myeloids	annotation_intermediate	myeloids
0.40904	0.42465	0.125	0.047	1	AHCYL1	0	w0R_vs_POSTR	Cycling myeloids	annotation_intermediate	myeloids
0.40904	0.406131	0.125	0.047	1	SFT2D2	0	w0R_vs_POSTR	Cycling myeloids	annotation_intermediate	myeloids
0.40904	0.976551	0.125	0.047	1	KIF14	0	w0R_vs_POSTR	Cycling myeloids	annotation_intermediate	myeloids
0.40904	0.0666753	0.125	0.047	1	UNC50	0	w0R_vs_POSTR	Cycling myeloids	annotation_intermediate	myeloids
0.40904	0.840424	0.125	0.047	1	CHCHD5	0	w0R_vs_POSTR	Cycling myeloids	annotation_intermediate	myeloids
0.40904	0.41157	0.125	0.047	1	PLEKHB2	0	w0R_vs_POSTR	Cycling myeloids	annotation_intermediate	myeloids
0.40904	0.438484	0.125	0.047	1	EXOSC7	0	w0R_vs_POSTR	Cycling myeloids	annotation_intermediate	myeloids
0.40904	0.64735	0.125	0.047	1	WDR82	0	w0R_vs_POSTR	Cycling myeloids	annotation_intermediate	myeloids
0.40904	1.05498	0.125	0.047	1	TOPBP1	0	w0R_vs_POSTR	Cycling myeloids	annotation_intermediate	myeloids
0.40904	0.206188	0.125	0.047	1	RBP1	0	w0R_vs_POSTR	Cycling myeloids	annotation_intermediate	myeloids
0.40904	0.632469	0.125	0.047	1	COMMD8	0	w0R_vs_POSTR	Cycling myeloids	annotation_intermediate	myeloids
0.40904	0.655233	0.125	0.047	1	COQ2	0	w0R_vs_POSTR	Cycling myeloids	annotation_intermediate	myeloids
0.40904	0.833249	0.125	0.047	1	LARP1B	0	w0R_vs_POSTR	Cycling myeloids	annotation_intermediate	myeloids
0.40904	0.769294	0.125	0.047	1	CARD6	0	w0R_vs_POSTR	Cycling myeloids	annotation_intermediate	myeloids
0.40904	0.398967	0.125	0.047	1	HSD17B4	0	w0R_vs_POSTR	Cycling myeloids	annotation_intermediate	myeloids
0.40904	0.493942	0.125	0.047	1	SLU7	0	w0R_vs_POSTR	Cycling myeloids	annotation_intermediate	myeloids
0.40904	0.401342	0.125	0.047	1	MAT2B	0	w0R_vs_POSTR	Cycling myeloids	annotation_intermediate	myeloids
0.40904	0.787045	0.125	0.047	1	GRK6	0	w0R_vs_POSTR	Cycling myeloids	annotation_intermediate	myeloids
0.40904	0.394214	0.125	0.047	1	PSMB8-AS1	0	w0R_vs_POSTR	Cycling myeloids	annotation_intermediate	myeloids
0.40904	0.508078	0.125	0.047	1	AKIRIN2	0	w0R_vs_POSTR	Cycling myeloids	annotation_intermediate	myeloids
0.40904	0.169881	0.125	0.047	1	CDC40	0	w0R_vs_POSTR	Cycling myeloids	annotation_intermediate	myeloids
0.40904	0.554695	0.125	0.047	1	PPIL4	0	w0R_vs_POSTR	Cycling myeloids	annotation_intermediate	myeloids
0.40904	0.633707	0.125	0.047	1	TAGAP	0	w0R_vs_POSTR	Cycling myeloids	annotation_intermediate	myeloids
0.40904	0.441338	0.125	0.047	1	SUMF2	0	w0R_vs_POSTR	Cycling myeloids	annotation_intermediate	myeloids
0.40904	0.688923	0.125	0.047	1	RFC2	0	w0R_vs_POSTR	Cycling myeloids	annotation_intermediate	myeloids
0.40904	0.667409	0.125	0.047	1	GTF2I	0	w0R_vs_POSTR	Cycling myeloids	annotation_intermediate	myeloids
0.40904	0.431449	0.125	0.047	1	CDKL5	0	w0R_vs_POSTR	Cycling myeloids	annotation_intermediate	myeloids
0.40904	0.905292	0.125	0.047	1	ESCO2	0	w0R_vs_POSTR	Cycling myeloids	annotation_intermediate	myeloids
0.40904	0.994645	0.125	0.047	1	ADAM9	0	w0R_vs_POSTR	Cycling myeloids	annotation_intermediate	myeloids
0.40904	0.212805	0.125	0.047	1	LYPLA1	0	w0R_vs_POSTR	Cycling myeloids	annotation_intermediate	myeloids
0.40904	0.849509	0.125	0.047	1	TRIM14	0	w0R_vs_POSTR	Cycling myeloids	annotation_intermediate	myeloids
0.40904	0.579582	0.125	0.047	1	FBXW2	0	w0R_vs_POSTR	Cycling myeloids	annotation_intermediate	myeloids
0.40904	0.591787	0.125	0.047	1	FBXW5	0	w0R_vs_POSTR	Cycling myeloids	annotation_intermediate	myeloids
0.40904	0.91306	0.125	0.047	1	IDI1	0	w0R_vs_POSTR	Cycling myeloids	annotation_intermediate	myeloids
0.40904	1.0947	0.125	0.047	1	REEP3	0	w0R_vs_POSTR	Cycling myeloids	annotation_intermediate	myeloids
0.40904	0.922714	0.125	0.047	1	C3AR1	0	w0R_vs_POSTR	Cycling myeloids	annotation_intermediate	myeloids
0.40904	0.0628888	0.125	0.047	1	FGD4	0	w0R_vs_POSTR	Cycling myeloids	annotation_intermediate	myeloids
0.40904	0.570545	0.125	0.047	1	IGF1	0	w0R_vs_POSTR	Cycling myeloids	annotation_intermediate	myeloids
0.40904	0.726253	0.125	0.047	1	ISCU	0	w0R_vs_POSTR	Cycling myeloids	annotation_intermediate	myeloids
0.40904	0.9503	0.125	0.047	1	OAS1	0	w0R_vs_POSTR	Cycling myeloids	annotation_intermediate	myeloids
0.40904	0.395711	0.125	0.047	1	POP5	0	w0R_vs_POSTR	Cycling myeloids	annotation_intermediate	myeloids
0.40904	0.893816	0.125	0.047	1	TMED2	0	w0R_vs_POSTR	Cycling myeloids	annotation_intermediate	myeloids
0.40904	0.406131	0.125	0.047	1	EAPP	0	w0R_vs_POSTR	Cycling myeloids	annotation_intermediate	myeloids
0.40904	0.245858	0.125	0.047	1	TMX1	0	w0R_vs_POSTR	Cycling myeloids	annotation_intermediate	myeloids
0.40904	0.912337	0.125	0.047	1	TRMT5	0	w0R_vs_POSTR	Cycling myeloids	annotation_intermediate	myeloids
0.40904	0.514911	0.125	0.047	1	FOXN3	0	w0R_vs_POSTR	Cycling myeloids	annotation_intermediate	myeloids
0.40904	0.270109	0.125	0.047	1	RSL24D1	0	w0R_vs_POSTR	Cycling myeloids	annotation_intermediate	myeloids
0.40904	0.642842	0.125	0.047	1	CIITA	0	w0R_vs_POSTR	Cycling myeloids	annotation_intermediate	myeloids
0.40904	0.980317	0.125	0.047	1	XAF1	0	w0R_vs_POSTR	Cycling myeloids	annotation_intermediate	myeloids
0.40904	0.904496	0.125	0.047	1	SMCR8	0	w0R_vs_POSTR	Cycling myeloids	annotation_intermediate	myeloids
0.40904	0.822563	0.125	0.047	1	KRT19	0	w0R_vs_POSTR	Cycling myeloids	annotation_intermediate	myeloids
0.40904	0.372441	0.125	0.047	1	SKA1	0	w0R_vs_POSTR	Cycling myeloids	annotation_intermediate	myeloids
0.40904	0.603225	0.125	0.047	1	CLPP	0	w0R_vs_POSTR	Cycling myeloids	annotation_intermediate	myeloids
0.40904	0.438284	0.125	0.047	1	GPR108	0	w0R_vs_POSTR	Cycling myeloids	annotation_intermediate	myeloids
0.40904	0.817071	0.125	0.047	1	ICAM1	0	w0R_vs_POSTR	Cycling myeloids	annotation_intermediate	myeloids
0.40904	0.343324	0.125	0.047	1	DCAF15	0	w0R_vs_POSTR	Cycling myeloids	annotation_intermediate	myeloids
0.40904	0.314806	0.125	0.047	1	RFXANK	0	w0R_vs_POSTR	Cycling myeloids	annotation_intermediate	myeloids
0.40904	0.771556	0.125	0.047	1	NR2C2AP	0	w0R_vs_POSTR	Cycling myeloids	annotation_intermediate	myeloids
0.40904	1.02767	0.125	0.047	1	ETHE1	0	w0R_vs_POSTR	Cycling myeloids	annotation_intermediate	myeloids
0.40904	0.705309	0.125	0.047	1	LILRB2	0	w0R_vs_POSTR	Cycling myeloids	annotation_intermediate	myeloids
0.40904	0.779642	0.125	0.047	1	MPST	0	w0R_vs_POSTR	Cycling myeloids	annotation_intermediate	myeloids
0.410695	0.281697	0.875	0.721	1	CFL1	0	w0R_vs_POSTR	Cycling myeloids	annotation_intermediate	myeloids
0.411687	-0.923221	0.5	0.535	1	HLA-E	0	w0R_vs_POSTR	Cycling myeloids	annotation_intermediate	myeloids
0.413051	-0.261993	0.375	0.209	1	S100A4	0	w0R_vs_POSTR	Cycling myeloids	annotation_intermediate	myeloids
0.413051	-0.762889	0.125	0.256	1	SPCS1	0	w0R_vs_POSTR	Cycling myeloids	annotation_intermediate	myeloids
0.413304	0.346249	0.75	0.837	1	RPL37	0	w0R_vs_POSTR	Cycling myeloids	annotation_intermediate	myeloids
0.413917	-0.278089	0.25	0.465	1	UBL5	0	w0R_vs_POSTR	Cycling myeloids	annotation_intermediate	myeloids
0.416961	-0.567142	0.125	0.279	1	GTF3C6	0	w0R_vs_POSTR	Cycling myeloids	annotation_intermediate	myeloids
0.416961	-0.732363	0.125	0.279	1	RAC1	0	w0R_vs_POSTR	Cycling myeloids	annotation_intermediate	myeloids
0.416961	-0.603069	0.125	0.279	1	TCEA1	0	w0R_vs_POSTR	Cycling myeloids	annotation_intermediate	myeloids
0.416961	0.138588	0.375	0.233	1	MMP12	0	w0R_vs_POSTR	Cycling myeloids	annotation_intermediate	myeloids
0.416961	-0.520142	0.125	0.279	1	ATP5PO	0	w0R_vs_POSTR	Cycling myeloids	annotation_intermediate	myeloids
0.419656	-0.261748	0.125	0.302	1	ARL6IP4	0	w0R_vs_POSTR	Cycling myeloids	annotation_intermediate	myeloids
0.421539	-0.706986	0.25	0.372	1	ATP5MD	0	w0R_vs_POSTR	Cycling myeloids	annotation_intermediate	myeloids
0.421539	-0.884447	0.25	0.372	1	COPE	0	w0R_vs_POSTR	Cycling myeloids	annotation_intermediate	myeloids
0.422119	1.47795	0.375	0.302	1	CYBA	0	w0R_vs_POSTR	Cycling myeloids	annotation_intermediate	myeloids
0.422119	0.725432	0.375	0.302	1	APOC1	0	w0R_vs_POSTR	Cycling myeloids	annotation_intermediate	myeloids
0.424279	1.55352	0.25	0.163	1	CLTC	0	w0R_vs_POSTR	Cycling myeloids	annotation_intermediate	myeloids
0.424957	0.67806	0.25	0.14	1	HSPB11	0	w0R_vs_POSTR	Cycling myeloids	annotation_intermediate	myeloids
0.424957	0.65817	0.25	0.14	1	NDUFS2	0	w0R_vs_POSTR	Cycling myeloids	annotation_intermediate	myeloids
0.424957	0.727471	0.25	0.14	1	SRI	0	w0R_vs_POSTR	Cycling myeloids	annotation_intermediate	myeloids
0.424957	0.612709	0.25	0.14	1	FKBP2	0	w0R_vs_POSTR	Cycling myeloids	annotation_intermediate	myeloids
0.424957	0.574366	0.25	0.14	1	FUOM	0	w0R_vs_POSTR	Cycling myeloids	annotation_intermediate	myeloids
0.424957	0.830745	0.25	0.14	1	TMBIM4	0	w0R_vs_POSTR	Cycling myeloids	annotation_intermediate	myeloids
0.424957	0.432639	0.25	0.14	1	BLOC1S6	0	w0R_vs_POSTR	Cycling myeloids	annotation_intermediate	myeloids
0.428371	-0.922441	0.125	0.233	1	TMEM59	0	w0R_vs_POSTR	Cycling myeloids	annotation_intermediate	myeloids
0.428371	-0.886023	0.125	0.233	1	DAZAP2	0	w0R_vs_POSTR	Cycling myeloids	annotation_intermediate	myeloids
0.429001	-0.719545	0.25	0.395	1	ENY2	0	w0R_vs_POSTR	Cycling myeloids	annotation_intermediate	myeloids
0.429001	0.454871	0.5	0.349	1	BLOC1S1	0	w0R_vs_POSTR	Cycling myeloids	annotation_intermediate	myeloids
0.429181	0.113377	1	0.86	1	S100A11	0	w0R_vs_POSTR	Cycling myeloids	annotation_intermediate	myeloids
0.433213	-1.15409	0.125	0.256	1	SAP18	0	w0R_vs_POSTR	Cycling myeloids	annotation_intermediate	myeloids
0.436638	0.472443	0.375	0.233	1	YWHAZ	0	w0R_vs_POSTR	Cycling myeloids	annotation_intermediate	myeloids
0.436638	-0.542139	0.125	0.279	1	PCNA	0	w0R_vs_POSTR	Cycling myeloids	annotation_intermediate	myeloids
0.436638	-0.454499	0.125	0.279	1	CHMP2A	0	w0R_vs_POSTR	Cycling myeloids	annotation_intermediate	myeloids
0.438885	-0.337375	0.125	0.302	1	DYNLT1	0	w0R_vs_POSTR	Cycling myeloids	annotation_intermediate	myeloids
0.439272	0.457236	0.5	0.326	1	CAPG	0	w0R_vs_POSTR	Cycling myeloids	annotation_intermediate	myeloids
0.444002	-0.929806	0.375	0.465	1	ANXA1	0	w0R_vs_POSTR	Cycling myeloids	annotation_intermediate	myeloids
0.444621	0.341506	0.875	0.907	1	RPL15	0	w0R_vs_POSTR	Cycling myeloids	annotation_intermediate	myeloids
0.446014	0.137634	0.125	0.047	1	DHRS3	0	w0R_vs_POSTR	Cycling myeloids	annotation_intermediate	myeloids
0.446014	0.561825	0.125	0.047	1	PPIH	0	w0R_vs_POSTR	Cycling myeloids	annotation_intermediate	myeloids
0.446014	-0.0245894	0.125	0.047	1	AL445524.1	0	w0R_vs_POSTR	Cycling myeloids	annotation_intermediate	myeloids
0.446014	-0.0188464	0.125	0.047	1	ODC1	0	w0R_vs_POSTR	Cycling myeloids	annotation_intermediate	myeloids
0.446014	-0.205502	0.125	0.047	1	GPATCH11	0	w0R_vs_POSTR	Cycling myeloids	annotation_intermediate	myeloids
0.446014	0.103276	0.125	0.047	1	SNRNP27	0	w0R_vs_POSTR	Cycling myeloids	annotation_intermediate	myeloids
0.446014	0.0744963	0.125	0.047	1	IMMT	0	w0R_vs_POSTR	Cycling myeloids	annotation_intermediate	myeloids
0.446014	0.0902391	0.125	0.047	1	MRPS22	0	w0R_vs_POSTR	Cycling myeloids	annotation_intermediate	myeloids
0.446014	0.336102	0.125	0.047	1	FBXL5	0	w0R_vs_POSTR	Cycling myeloids	annotation_intermediate	myeloids
0.446014	0.433832	0.125	0.047	1	NCAPG	0	w0R_vs_POSTR	Cycling myeloids	annotation_intermediate	myeloids
0.446014	-0.0681269	0.125	0.047	1	TLR1	0	w0R_vs_POSTR	Cycling myeloids	annotation_intermediate	myeloids
0.446014	-0.120506	0.125	0.047	1	FIP1L1	0	w0R_vs_POSTR	Cycling myeloids	annotation_intermediate	myeloids
0.446014	0.1936	0.125	0.047	1	TAF9	0	w0R_vs_POSTR	Cycling myeloids	annotation_intermediate	myeloids
0.446014	0.178196	0.125	0.047	1	NAIP	0	w0R_vs_POSTR	Cycling myeloids	annotation_intermediate	myeloids
0.446014	-0.113859	0.125	0.047	1	CNPY3	0	w0R_vs_POSTR	Cycling myeloids	annotation_intermediate	myeloids
0.446014	0.43193	0.125	0.047	1	ZFAND1	0	w0R_vs_POSTR	Cycling myeloids	annotation_intermediate	myeloids
0.446014	0.21612	0.125	0.047	1	NAPRT	0	w0R_vs_POSTR	Cycling myeloids	annotation_intermediate	myeloids
0.446014	0.224073	0.125	0.047	1	RRM1	0	w0R_vs_POSTR	Cycling myeloids	annotation_intermediate	myeloids
0.446014	0.411397	0.125	0.047	1	PLA2G16	0	w0R_vs_POSTR	Cycling myeloids	annotation_intermediate	myeloids
0.446014	-0.153706	0.125	0.047	1	BIRC2	0	w0R_vs_POSTR	Cycling myeloids	annotation_intermediate	myeloids
0.446014	0.350555	0.125	0.047	1	ZNF22	0	w0R_vs_POSTR	Cycling myeloids	annotation_intermediate	myeloids
0.446014	0.209181	0.125	0.047	1	PCGF5	0	w0R_vs_POSTR	Cycling myeloids	annotation_intermediate	myeloids
0.446014	-0.353123	0.125	0.047	1	CD9	0	w0R_vs_POSTR	Cycling myeloids	annotation_intermediate	myeloids
0.446014	0.493795	0.125	0.047	1	MDM2	0	w0R_vs_POSTR	Cycling myeloids	annotation_intermediate	myeloids
0.446014	0.466017	0.125	0.047	1	ALDH2	0	w0R_vs_POSTR	Cycling myeloids	annotation_intermediate	myeloids
0.446014	0.0816185	0.125	0.047	1	DENR	0	w0R_vs_POSTR	Cycling myeloids	annotation_intermediate	myeloids
0.446014	0.235979	0.125	0.047	1	SEL1L	0	w0R_vs_POSTR	Cycling myeloids	annotation_intermediate	myeloids
0.446014	0.179508	0.125	0.047	1	VRK1	0	w0R_vs_POSTR	Cycling myeloids	annotation_intermediate	myeloids
0.446014	0.312858	0.125	0.047	1	NMRAL1	0	w0R_vs_POSTR	Cycling myeloids	annotation_intermediate	myeloids
0.446014	0.0733533	0.125	0.047	1	CYLD	0	w0R_vs_POSTR	Cycling myeloids	annotation_intermediate	myeloids
0.446014	0.189896	0.125	0.047	1	CDT1	0	w0R_vs_POSTR	Cycling myeloids	annotation_intermediate	myeloids
0.446014	0.0889891	0.125	0.047	1	CEP76	0	w0R_vs_POSTR	Cycling myeloids	annotation_intermediate	myeloids
0.446014	0.185952	0.125	0.047	1	CST7	0	w0R_vs_POSTR	Cycling myeloids	annotation_intermediate	myeloids
0.446014	0.0770779	0.125	0.047	1	PRELID3B	0	w0R_vs_POSTR	Cycling myeloids	annotation_intermediate	myeloids
0.446014	0.0761049	0.125	0.047	1	KIAA0930	0	w0R_vs_POSTR	Cycling myeloids	annotation_intermediate	myeloids
0.446014	0.342899	0.125	0.047	1	UBE2G2	0	w0R_vs_POSTR	Cycling myeloids	annotation_intermediate	myeloids
0.446623	-0.526877	0.25	0.395	1	ATP6V0B	0	w0R_vs_POSTR	Cycling myeloids	annotation_intermediate	myeloids
0.447229	0.914946	0.25	0.163	1	CACYBP	0	w0R_vs_POSTR	Cycling myeloids	annotation_intermediate	myeloids
0.447229	0.845904	0.25	0.163	1	BSG	0	w0R_vs_POSTR	Cycling myeloids	annotation_intermediate	myeloids
0.449089	0.606929	0.25	0.14	1	STMP1	0	w0R_vs_POSTR	Cycling myeloids	annotation_intermediate	myeloids
0.449089	0.514754	0.25	0.14	1	POLR2K	0	w0R_vs_POSTR	Cycling myeloids	annotation_intermediate	myeloids
0.449089	0.315435	0.25	0.14	1	PSMC3	0	w0R_vs_POSTR	Cycling myeloids	annotation_intermediate	myeloids
0.449089	0.341567	0.25	0.14	1	MAP1LC3B	0	w0R_vs_POSTR	Cycling myeloids	annotation_intermediate	myeloids
0.449089	0.676436	0.25	0.14	1	GRB2	0	w0R_vs_POSTR	Cycling myeloids	annotation_intermediate	myeloids
0.449089	0.458488	0.25	0.14	1	RPL17	0	w0R_vs_POSTR	Cycling myeloids	annotation_intermediate	myeloids
0.449659	-0.766232	0.125	0.233	1	MPP1	0	w0R_vs_POSTR	Cycling myeloids	annotation_intermediate	myeloids
0.449659	-0.989579	0.125	0.233	1	PSMG2	0	w0R_vs_POSTR	Cycling myeloids	annotation_intermediate	myeloids
0.452796	0.319163	0.625	0.465	1	RPL31	0	w0R_vs_POSTR	Cycling myeloids	annotation_intermediate	myeloids
0.453933	-0.716684	0.125	0.256	1	CNBP	0	w0R_vs_POSTR	Cycling myeloids	annotation_intermediate	myeloids
0.453933	-0.874759	0.125	0.256	1	SAMHD1	0	w0R_vs_POSTR	Cycling myeloids	annotation_intermediate	myeloids
0.453933	-0.879538	0.125	0.256	1	LSM7	0	w0R_vs_POSTR	Cycling myeloids	annotation_intermediate	myeloids
0.456839	0.266146	0.375	0.233	1	PRDX6	0	w0R_vs_POSTR	Cycling myeloids	annotation_intermediate	myeloids
0.456839	-0.389631	0.125	0.279	1	DCTN3	0	w0R_vs_POSTR	Cycling myeloids	annotation_intermediate	myeloids
0.456839	-0.462063	0.125	0.279	1	GHITM	0	w0R_vs_POSTR	Cycling myeloids	annotation_intermediate	myeloids
0.458157	0.481872	0.875	0.767	1	RPS4X	0	w0R_vs_POSTR	Cycling myeloids	annotation_intermediate	myeloids
0.458167	0.239743	0.75	0.791	1	RPL29	0	w0R_vs_POSTR	Cycling myeloids	annotation_intermediate	myeloids
0.458167	1.3392	0.75	0.791	1	HLA-DRB1	0	w0R_vs_POSTR	Cycling myeloids	annotation_intermediate	myeloids
0.459428	0.657982	0.375	0.302	1	HSP90B1	0	w0R_vs_POSTR	Cycling myeloids	annotation_intermediate	myeloids
0.46465	-0.840079	0.25	0.395	1	CAPZB	0	w0R_vs_POSTR	Cycling myeloids	annotation_intermediate	myeloids
0.464967	-0.586284	0.375	0.535	1	SRGN	0	w0R_vs_POSTR	Cycling myeloids	annotation_intermediate	myeloids
0.466651	0.191711	0.875	0.791	1	RPS29	0	w0R_vs_POSTR	Cycling myeloids	annotation_intermediate	myeloids
0.470869	0.726568	0.25	0.163	1	C1orf43	0	w0R_vs_POSTR	Cycling myeloids	annotation_intermediate	myeloids
0.470869	0.762016	0.25	0.163	1	MDH1	0	w0R_vs_POSTR	Cycling myeloids	annotation_intermediate	myeloids
0.470869	0.976571	0.25	0.163	1	ELOC	0	w0R_vs_POSTR	Cycling myeloids	annotation_intermediate	myeloids
0.471535	-0.920259	0.125	0.233	1	PTPA	0	w0R_vs_POSTR	Cycling myeloids	annotation_intermediate	myeloids
0.471535	-0.925799	0.125	0.233	1	C11orf58	0	w0R_vs_POSTR	Cycling myeloids	annotation_intermediate	myeloids
0.471535	-1.17063	0.125	0.233	1	H2AFJ	0	w0R_vs_POSTR	Cycling myeloids	annotation_intermediate	myeloids
0.471535	-1.04815	0.125	0.233	1	EIF2S1	0	w0R_vs_POSTR	Cycling myeloids	annotation_intermediate	myeloids
0.473979	0.571213	0.25	0.14	1	RRM2	0	w0R_vs_POSTR	Cycling myeloids	annotation_intermediate	myeloids
0.475201	-0.429369	0.125	0.256	1	SSB	0	w0R_vs_POSTR	Cycling myeloids	annotation_intermediate	myeloids
0.475201	-0.85935	0.125	0.256	1	COX5A	0	w0R_vs_POSTR	Cycling myeloids	annotation_intermediate	myeloids
0.475201	-0.937818	0.125	0.256	1	ITGB2	0	w0R_vs_POSTR	Cycling myeloids	annotation_intermediate	myeloids
0.4762	0.398765	1	0.907	1	ACTB	0	w0R_vs_POSTR	Cycling myeloids	annotation_intermediate	myeloids
0.477555	-0.408553	0.125	0.279	1	MYDGF	0	w0R_vs_POSTR	Cycling myeloids	annotation_intermediate	myeloids
0.478822	0.808524	0.375	0.256	1	HMGN3	0	w0R_vs_POSTR	Cycling myeloids	annotation_intermediate	myeloids
0.479176	0.6839	0.375	0.279	1	AKR1A1	0	w0R_vs_POSTR	Cycling myeloids	annotation_intermediate	myeloids
0.481982	0.229223	0.625	0.488	1	HINT1	0	w0R_vs_POSTR	Cycling myeloids	annotation_intermediate	myeloids
0.482461	-0.0828985	0.25	0.465	1	PARK7	0	w0R_vs_POSTR	Cycling myeloids	annotation_intermediate	myeloids
0.48267	-0.927531	0.125	0.233	1	MS4A4A	0	w0R_vs_POSTR	Cycling myeloids	annotation_intermediate	myeloids
0.489475	0.31603	0.5	0.372	1	UQCRQ	0	w0R_vs_POSTR	Cycling myeloids	annotation_intermediate	myeloids
0.492287	-0.608383	1	0.884	1	MT-ND1	0	w0R_vs_POSTR	Cycling myeloids	annotation_intermediate	myeloids
0.493985	-0.752715	0.125	0.233	1	LRPAP1	0	w0R_vs_POSTR	Cycling myeloids	annotation_intermediate	myeloids
0.493985	-0.864844	0.125	0.233	1	H2AFY	0	w0R_vs_POSTR	Cycling myeloids	annotation_intermediate	myeloids
0.493985	-0.809243	0.125	0.233	1	PSMA1	0	w0R_vs_POSTR	Cycling myeloids	annotation_intermediate	myeloids
0.494965	-0.574694	0.25	0.372	1	SEM1	0	w0R_vs_POSTR	Cycling myeloids	annotation_intermediate	myeloids
0.495182	0.767247	0.25	0.163	1	NUDC	0	w0R_vs_POSTR	Cycling myeloids	annotation_intermediate	myeloids
0.495182	0.886853	0.25	0.163	1	EIF6	0	w0R_vs_POSTR	Cycling myeloids	annotation_intermediate	myeloids
0.497004	-0.590705	0.125	0.256	1	ATG3	0	w0R_vs_POSTR	Cycling myeloids	annotation_intermediate	myeloids
0.497004	-0.449999	0.125	0.256	1	GIMAP7	0	w0R_vs_POSTR	Cycling myeloids	annotation_intermediate	myeloids
0.497004	-0.475034	0.125	0.256	1	NDUFA6	0	w0R_vs_POSTR	Cycling myeloids	annotation_intermediate	myeloids
0.497879	0.248396	0.875	0.744	1	H2AFZ	0	w0R_vs_POSTR	Cycling myeloids	annotation_intermediate	myeloids
0.498774	0.100741	0.125	0.279	1	VPS29	0	w0R_vs_POSTR	Cycling myeloids	annotation_intermediate	myeloids
0.498774	-0.171043	0.125	0.279	1	DUT	0	w0R_vs_POSTR	Cycling myeloids	annotation_intermediate	myeloids
0.498774	0.510197	0.125	0.279	1	BIRC5	0	w0R_vs_POSTR	Cycling myeloids	annotation_intermediate	myeloids
0.499329	0.607529	0.5	0.512	1	CTSS	0	w0R_vs_POSTR	Cycling myeloids	annotation_intermediate	myeloids
0.499329	-0.539816	0.375	0.535	1	CLIC1	0	w0R_vs_POSTR	Cycling myeloids	annotation_intermediate	myeloids
0.501889	-0.479784	0.25	0.395	1	F13A1	0	w0R_vs_POSTR	Cycling myeloids	annotation_intermediate	myeloids
0.506191	0.418386	0.75	0.767	1	RPL6	0	w0R_vs_POSTR	Cycling myeloids	annotation_intermediate	myeloids
0.513205	0.977282	0.25	0.186	1	MRFAP1	0	w0R_vs_POSTR	Cycling myeloids	annotation_intermediate	myeloids
0.513205	-1.28347	0.125	0.209	1	UBE2D3	0	w0R_vs_POSTR	Cycling myeloids	annotation_intermediate	myeloids
0.513205	-0.795001	0.125	0.209	1	GSTK1	0	w0R_vs_POSTR	Cycling myeloids	annotation_intermediate	myeloids
0.513205	-0.851858	0.125	0.209	1	EVI2B	0	w0R_vs_POSTR	Cycling myeloids	annotation_intermediate	myeloids
0.514335	-0.685583	0.25	0.372	1	EIF3K	0	w0R_vs_POSTR	Cycling myeloids	annotation_intermediate	myeloids
0.516758	-0.0796881	1	0.837	1	RPS27	0	w0R_vs_POSTR	Cycling myeloids	annotation_intermediate	myeloids
0.516777	1.07755	0.375	0.326	1	PSMD8	0	w0R_vs_POSTR	Cycling myeloids	annotation_intermediate	myeloids
0.516994	-0.894823	0.125	0.233	1	PPM1G	0	w0R_vs_POSTR	Cycling myeloids	annotation_intermediate	myeloids
0.516994	-0.701925	0.125	0.233	1	BUD31	0	w0R_vs_POSTR	Cycling myeloids	annotation_intermediate	myeloids
0.516994	-0.562738	0.125	0.233	1	CCT8	0	w0R_vs_POSTR	Cycling myeloids	annotation_intermediate	myeloids
0.519329	-0.565137	0.125	0.256	1	TMPO	0	w0R_vs_POSTR	Cycling myeloids	annotation_intermediate	myeloids
0.519329	-0.310155	0.125	0.256	1	CARHSP1	0	w0R_vs_POSTR	Cycling myeloids	annotation_intermediate	myeloids
0.519329	-0.074096	0.125	0.256	1	HERPUD1	0	w0R_vs_POSTR	Cycling myeloids	annotation_intermediate	myeloids
0.519329	-0.325177	0.125	0.256	1	UBE2L3	0	w0R_vs_POSTR	Cycling myeloids	annotation_intermediate	myeloids
0.520151	0.490983	0.25	0.163	1	SDHB	0	w0R_vs_POSTR	Cycling myeloids	annotation_intermediate	myeloids
0.520151	0.907029	0.25	0.163	1	PPP1CC	0	w0R_vs_POSTR	Cycling myeloids	annotation_intermediate	myeloids
0.520151	0.507822	0.25	0.163	1	EMP3	0	w0R_vs_POSTR	Cycling myeloids	annotation_intermediate	myeloids
0.534177	-0.472162	1	0.953	1	MT-ATP6	0	w0R_vs_POSTR	Cycling myeloids	annotation_intermediate	myeloids
0.53757	1.23631	0.25	0.186	1	GPNMB	0	w0R_vs_POSTR	Cycling myeloids	annotation_intermediate	myeloids
0.53757	0.990356	0.25	0.186	1	DRAP1	0	w0R_vs_POSTR	Cycling myeloids	annotation_intermediate	myeloids
0.53757	-1.1332	0.125	0.209	1	HEXA	0	w0R_vs_POSTR	Cycling myeloids	annotation_intermediate	myeloids
0.539303	-0.689206	0.25	0.326	1	DYNLRB1	0	w0R_vs_POSTR	Cycling myeloids	annotation_intermediate	myeloids
0.540547	-0.457461	0.125	0.233	1	HNRNPD	0	w0R_vs_POSTR	Cycling myeloids	annotation_intermediate	myeloids
0.540912	0.320289	0.625	0.535	1	HMGB2	0	w0R_vs_POSTR	Cycling myeloids	annotation_intermediate	myeloids
0.541648	0.472267	0.625	0.86	1	HMGN2	0	w0R_vs_POSTR	Cycling myeloids	annotation_intermediate	myeloids
0.542175	0.339092	0.5	0.442	1	GSTO1	0	w0R_vs_POSTR	Cycling myeloids	annotation_intermediate	myeloids
0.542244	0.274793	0.5	0.395	1	RPL23	0	w0R_vs_POSTR	Cycling myeloids	annotation_intermediate	myeloids
0.545753	0.629294	0.25	0.163	1	PLIN2	0	w0R_vs_POSTR	Cycling myeloids	annotation_intermediate	myeloids
0.545753	0.473728	0.25	0.163	1	FAM111A	0	w0R_vs_POSTR	Cycling myeloids	annotation_intermediate	myeloids
0.545753	0.486359	0.25	0.163	1	PPA1	0	w0R_vs_POSTR	Cycling myeloids	annotation_intermediate	myeloids
0.545753	0.35145	0.25	0.163	1	SNRPF	0	w0R_vs_POSTR	Cycling myeloids	annotation_intermediate	myeloids
0.552435	0.307974	0.625	0.558	1	ARHGDIB	0	w0R_vs_POSTR	Cycling myeloids	annotation_intermediate	myeloids
0.556684	-1.09745	0.625	0.605	1	CD14	0	w0R_vs_POSTR	Cycling myeloids	annotation_intermediate	myeloids
0.556747	0.507618	0.5	0.419	1	CKS1B	0	w0R_vs_POSTR	Cycling myeloids	annotation_intermediate	myeloids
0.55969	0.758859	0.125	0.07	1	AKR7A2	0	w0R_vs_POSTR	Cycling myeloids	annotation_intermediate	myeloids
0.55969	0.5595	0.125	0.07	1	ELOA	0	w0R_vs_POSTR	Cycling myeloids	annotation_intermediate	myeloids
0.55969	0.850963	0.125	0.07	1	SH3GLB1	0	w0R_vs_POSTR	Cycling myeloids	annotation_intermediate	myeloids
0.55969	0.855068	0.125	0.07	1	TMIGD3	0	w0R_vs_POSTR	Cycling myeloids	annotation_intermediate	myeloids
0.55969	0.950204	0.125	0.07	1	BCAS2	0	w0R_vs_POSTR	Cycling myeloids	annotation_intermediate	myeloids
0.55969	1.0643	0.125	0.07	1	CD55	0	w0R_vs_POSTR	Cycling myeloids	annotation_intermediate	myeloids
0.55969	1.01948	0.125	0.07	1	GNPAT	0	w0R_vs_POSTR	Cycling myeloids	annotation_intermediate	myeloids
0.55969	1.92503	0.125	0.07	1	REL	0	w0R_vs_POSTR	Cycling myeloids	annotation_intermediate	myeloids
0.55969	0.678514	0.125	0.07	1	MAT2A	0	w0R_vs_POSTR	Cycling myeloids	annotation_intermediate	myeloids
0.55969	1.20081	0.125	0.07	1	FAHD2A	0	w0R_vs_POSTR	Cycling myeloids	annotation_intermediate	myeloids
0.55969	1.42885	0.125	0.07	1	MMADHC	0	w0R_vs_POSTR	Cycling myeloids	annotation_intermediate	myeloids
0.55969	0.888851	0.125	0.07	1	TRMT10C	0	w0R_vs_POSTR	Cycling myeloids	annotation_intermediate	myeloids
0.55969	0.934379	0.125	0.07	1	CCNL1	0	w0R_vs_POSTR	Cycling myeloids	annotation_intermediate	myeloids
0.55969	0.977688	0.125	0.07	1	DCTD	0	w0R_vs_POSTR	Cycling myeloids	annotation_intermediate	myeloids
0.55969	0.887812	0.125	0.07	1	ZCCHC10	0	w0R_vs_POSTR	Cycling myeloids	annotation_intermediate	myeloids
0.55969	0.799629	0.125	0.07	1	HMGA1	0	w0R_vs_POSTR	Cycling myeloids	annotation_intermediate	myeloids
0.55969	0.86649	0.125	0.07	1	KLHDC3	0	w0R_vs_POSTR	Cycling myeloids	annotation_intermediate	myeloids
0.55969	1.15122	0.125	0.07	1	KATNA1	0	w0R_vs_POSTR	Cycling myeloids	annotation_intermediate	myeloids
0.55969	0.869294	0.125	0.07	1	RPS6KA3	0	w0R_vs_POSTR	Cycling myeloids	annotation_intermediate	myeloids
0.55969	1.28967	0.125	0.07	1	GK	0	w0R_vs_POSTR	Cycling myeloids	annotation_intermediate	myeloids
0.55969	1.70254	0.125	0.07	1	GPR82	0	w0R_vs_POSTR	Cycling myeloids	annotation_intermediate	myeloids
0.55969	1.49178	0.125	0.07	1	PIN4	0	w0R_vs_POSTR	Cycling myeloids	annotation_intermediate	myeloids
0.55969	0.747282	0.125	0.07	1	FUNDC2	0	w0R_vs_POSTR	Cycling myeloids	annotation_intermediate	myeloids
0.55969	1.22017	0.125	0.07	1	VPS37A	0	w0R_vs_POSTR	Cycling myeloids	annotation_intermediate	myeloids
0.55969	0.768333	0.125	0.07	1	SMIM19	0	w0R_vs_POSTR	Cycling myeloids	annotation_intermediate	myeloids
0.55969	0.571619	0.125	0.07	1	UBQLN1	0	w0R_vs_POSTR	Cycling myeloids	annotation_intermediate	myeloids
0.55969	0.780115	0.125	0.07	1	FKBP15	0	w0R_vs_POSTR	Cycling myeloids	annotation_intermediate	myeloids
0.55969	0.853266	0.125	0.07	1	FNBP1	0	w0R_vs_POSTR	Cycling myeloids	annotation_intermediate	myeloids
0.55969	1.06984	0.125	0.07	1	SWAP70	0	w0R_vs_POSTR	Cycling myeloids	annotation_intermediate	myeloids
0.55969	0.953785	0.125	0.07	1	GANAB	0	w0R_vs_POSTR	Cycling myeloids	annotation_intermediate	myeloids
0.55969	1.5551	0.125	0.07	1	UPF2	0	w0R_vs_POSTR	Cycling myeloids	annotation_intermediate	myeloids
0.55969	0.893329	0.125	0.07	1	HPS1	0	w0R_vs_POSTR	Cycling myeloids	annotation_intermediate	myeloids
0.55969	1.07211	0.125	0.07	1	OAT	0	w0R_vs_POSTR	Cycling myeloids	annotation_intermediate	myeloids
0.55969	0.686168	0.125	0.07	1	COPZ1	0	w0R_vs_POSTR	Cycling myeloids	annotation_intermediate	myeloids
0.55969	1.91337	0.125	0.07	1	STAC3	0	w0R_vs_POSTR	Cycling myeloids	annotation_intermediate	myeloids
0.55969	1.4304	0.125	0.07	1	ELF1	0	w0R_vs_POSTR	Cycling myeloids	annotation_intermediate	myeloids
0.55969	0.907322	0.125	0.07	1	SUPT16H	0	w0R_vs_POSTR	Cycling myeloids	annotation_intermediate	myeloids
0.55969	0.749277	0.125	0.07	1	GATM	0	w0R_vs_POSTR	Cycling myeloids	annotation_intermediate	myeloids
0.55969	0.837419	0.125	0.07	1	MAP2K1	0	w0R_vs_POSTR	Cycling myeloids	annotation_intermediate	myeloids
0.55969	1.10582	0.125	0.07	1	NSMCE1	0	w0R_vs_POSTR	Cycling myeloids	annotation_intermediate	myeloids
0.55969	0.978312	0.125	0.07	1	MVP	0	w0R_vs_POSTR	Cycling myeloids	annotation_intermediate	myeloids
0.55969	0.823185	0.125	0.07	1	CENPN	0	w0R_vs_POSTR	Cycling myeloids	annotation_intermediate	myeloids
0.55969	1.0474	0.125	0.07	1	WSB1	0	w0R_vs_POSTR	Cycling myeloids	annotation_intermediate	myeloids
0.55969	0.998874	0.125	0.07	1	MRPS23	0	w0R_vs_POSTR	Cycling myeloids	annotation_intermediate	myeloids
0.55969	0.937716	0.125	0.07	1	RBCK1	0	w0R_vs_POSTR	Cycling myeloids	annotation_intermediate	myeloids
0.55969	0.769912	0.125	0.07	1	TMX4	0	w0R_vs_POSTR	Cycling myeloids	annotation_intermediate	myeloids
0.55969	0.866173	0.125	0.07	1	ESF1	0	w0R_vs_POSTR	Cycling myeloids	annotation_intermediate	myeloids
0.55969	1.92051	0.125	0.07	1	RPN2	0	w0R_vs_POSTR	Cycling myeloids	annotation_intermediate	myeloids
0.55969	0.886939	0.125	0.07	1	SRSF6	0	w0R_vs_POSTR	Cycling myeloids	annotation_intermediate	myeloids
0.55969	1.59581	0.125	0.07	1	C19orf70	0	w0R_vs_POSTR	Cycling myeloids	annotation_intermediate	myeloids
0.55969	0.789536	0.125	0.07	1	TMEM205	0	w0R_vs_POSTR	Cycling myeloids	annotation_intermediate	myeloids
0.55969	1.92441	0.125	0.07	1	ELOF1	0	w0R_vs_POSTR	Cycling myeloids	annotation_intermediate	myeloids
0.55969	0.680578	0.125	0.07	1	CAPNS1	0	w0R_vs_POSTR	Cycling myeloids	annotation_intermediate	myeloids
0.55969	0.955821	0.125	0.07	1	PAF1	0	w0R_vs_POSTR	Cycling myeloids	annotation_intermediate	myeloids
0.55969	0.973337	0.125	0.07	1	KDELR1	0	w0R_vs_POSTR	Cycling myeloids	annotation_intermediate	myeloids
0.55969	1.10688	0.125	0.07	1	PIH1D1	0	w0R_vs_POSTR	Cycling myeloids	annotation_intermediate	myeloids
0.55969	1.09895	0.125	0.07	1	TXN2	0	w0R_vs_POSTR	Cycling myeloids	annotation_intermediate	myeloids
0.55969	1.19616	0.125	0.07	1	PHF5A	0	w0R_vs_POSTR	Cycling myeloids	annotation_intermediate	myeloids
0.55969	1.03177	0.125	0.07	1	SAMM50	0	w0R_vs_POSTR	Cycling myeloids	annotation_intermediate	myeloids
0.560577	-0.255088	0.25	0.395	1	UCP2	0	w0R_vs_POSTR	Cycling myeloids	annotation_intermediate	myeloids
0.560577	0.184995	0.5	0.349	1	GMFG	0	w0R_vs_POSTR	Cycling myeloids	annotation_intermediate	myeloids
0.562502	-0.931126	0.125	0.209	1	CCNB1	0	w0R_vs_POSTR	Cycling myeloids	annotation_intermediate	myeloids
0.562502	-0.686002	0.125	0.209	1	SF3B2	0	w0R_vs_POSTR	Cycling myeloids	annotation_intermediate	myeloids
0.56261	0.1263	0.375	0.279	1	IFI16	0	w0R_vs_POSTR	Cycling myeloids	annotation_intermediate	myeloids
0.56261	0.0823596	0.375	0.279	1	HNRNPM	0	w0R_vs_POSTR	Cycling myeloids	annotation_intermediate	myeloids
0.563709	-0.665317	0.5	0.605	1	H3F3B	0	w0R_vs_POSTR	Cycling myeloids	annotation_intermediate	myeloids
0.564624	-0.344803	0.125	0.233	1	PLEK	0	w0R_vs_POSTR	Cycling myeloids	annotation_intermediate	myeloids
0.564624	-0.313494	0.125	0.233	1	SEC62	0	w0R_vs_POSTR	Cycling myeloids	annotation_intermediate	myeloids
0.564624	-0.419927	0.125	0.233	1	EIF3H	0	w0R_vs_POSTR	Cycling myeloids	annotation_intermediate	myeloids
0.564624	-0.626871	0.125	0.233	1	TUBA1A	0	w0R_vs_POSTR	Cycling myeloids	annotation_intermediate	myeloids
0.56477	-0.293455	0.625	0.744	1	EIF1	0	w0R_vs_POSTR	Cycling myeloids	annotation_intermediate	myeloids
0.56508	0.0266396	0.375	0.488	1	CTSB	0	w0R_vs_POSTR	Cycling myeloids	annotation_intermediate	myeloids
0.565483	1.0116	0.125	0.256	1	MRC1	0	w0R_vs_POSTR	Cycling myeloids	annotation_intermediate	myeloids
0.565483	0.0500582	0.125	0.256	1	EIF3G	0	w0R_vs_POSTR	Cycling myeloids	annotation_intermediate	myeloids
0.566305	1.06875	0.375	0.395	1	RPS10	0	w0R_vs_POSTR	Cycling myeloids	annotation_intermediate	myeloids
0.576153	0.414538	0.5	0.419	1	TUBA1C	0	w0R_vs_POSTR	Cycling myeloids	annotation_intermediate	myeloids
0.578413	0.373031	0.375	0.326	1	CALR	0	w0R_vs_POSTR	Cycling myeloids	annotation_intermediate	myeloids
0.584208	0.7487	0.5	0.465	1	TOP2A	0	w0R_vs_POSTR	Cycling myeloids	annotation_intermediate	myeloids
0.585292	-1.14168	0.125	0.186	1	DLGAP5	0	w0R_vs_POSTR	Cycling myeloids	annotation_intermediate	myeloids
0.586378	0.0673864	0.5	0.372	1	ATP6V0E1	0	w0R_vs_POSTR	Cycling myeloids	annotation_intermediate	myeloids
0.58798	-0.423956	0.125	0.209	1	ATP6V1B2	0	w0R_vs_POSTR	Cycling myeloids	annotation_intermediate	myeloids
0.58798	-0.633542	0.125	0.209	1	M6PR	0	w0R_vs_POSTR	Cycling myeloids	annotation_intermediate	myeloids
0.58798	0.524146	0.25	0.186	1	GLIPR1	0	w0R_vs_POSTR	Cycling myeloids	annotation_intermediate	myeloids
0.58798	0.731469	0.25	0.186	1	TXNL1	0	w0R_vs_POSTR	Cycling myeloids	annotation_intermediate	myeloids
0.589205	-0.240435	0.125	0.233	1	YWHAQ	0	w0R_vs_POSTR	Cycling myeloids	annotation_intermediate	myeloids
0.589205	-0.0793384	0.125	0.233	1	AP2M1	0	w0R_vs_POSTR	Cycling myeloids	annotation_intermediate	myeloids
0.589205	-0.250366	0.125	0.233	1	CD164	0	w0R_vs_POSTR	Cycling myeloids	annotation_intermediate	myeloids
0.589205	-0.473428	0.125	0.233	1	SPCS2	0	w0R_vs_POSTR	Cycling myeloids	annotation_intermediate	myeloids
0.595571	-0.133666	0.25	0.372	1	MOB1A	0	w0R_vs_POSTR	Cycling myeloids	annotation_intermediate	myeloids
0.595571	-0.255703	0.25	0.372	1	ATP5MC3	0	w0R_vs_POSTR	Cycling myeloids	annotation_intermediate	myeloids
0.595612	-0.979282	0.25	0.302	1	GNAS	0	w0R_vs_POSTR	Cycling myeloids	annotation_intermediate	myeloids
0.597673	0.191666	0.125	0.07	1	UROD	0	w0R_vs_POSTR	Cycling myeloids	annotation_intermediate	myeloids
0.597673	0.476957	0.125	0.07	1	SLC25A24	0	w0R_vs_POSTR	Cycling myeloids	annotation_intermediate	myeloids
0.597673	0.70042	0.125	0.07	1	DHX9	0	w0R_vs_POSTR	Cycling myeloids	annotation_intermediate	myeloids
0.597673	0.791612	0.125	0.07	1	MAPKAPK2	0	w0R_vs_POSTR	Cycling myeloids	annotation_intermediate	myeloids
0.597673	0.594057	0.125	0.07	1	IRF2BP2	0	w0R_vs_POSTR	Cycling myeloids	annotation_intermediate	myeloids
0.597673	0.578326	0.125	0.07	1	FEZ2	0	w0R_vs_POSTR	Cycling myeloids	annotation_intermediate	myeloids
0.597673	0.513283	0.125	0.07	1	MFF	0	w0R_vs_POSTR	Cycling myeloids	annotation_intermediate	myeloids
0.597673	0.35844	0.125	0.07	1	SP100	0	w0R_vs_POSTR	Cycling myeloids	annotation_intermediate	myeloids
0.597673	0.494297	0.125	0.07	1	GLB1	0	w0R_vs_POSTR	Cycling myeloids	annotation_intermediate	myeloids
0.597673	0.821244	0.125	0.07	1	MAPKAPK3	0	w0R_vs_POSTR	Cycling myeloids	annotation_intermediate	myeloids
0.597673	0.31476	0.125	0.07	1	CHMP2B	0	w0R_vs_POSTR	Cycling myeloids	annotation_intermediate	myeloids
0.597673	0.288423	0.125	0.07	1	TFG	0	w0R_vs_POSTR	Cycling myeloids	annotation_intermediate	myeloids
0.597673	0.429467	0.125	0.07	1	GOLIM4	0	w0R_vs_POSTR	Cycling myeloids	annotation_intermediate	myeloids
0.597673	0.756458	0.125	0.07	1	RAP1GDS1	0	w0R_vs_POSTR	Cycling myeloids	annotation_intermediate	myeloids
0.597673	0.401274	0.125	0.07	1	SMARCA5	0	w0R_vs_POSTR	Cycling myeloids	annotation_intermediate	myeloids
0.597673	0.760305	0.125	0.07	1	CSF1R	0	w0R_vs_POSTR	Cycling myeloids	annotation_intermediate	myeloids
0.597673	0.723763	0.125	0.07	1	CLTB	0	w0R_vs_POSTR	Cycling myeloids	annotation_intermediate	myeloids
0.597673	0.400995	0.125	0.07	1	EEF1E1	0	w0R_vs_POSTR	Cycling myeloids	annotation_intermediate	myeloids
0.597673	0.321525	0.125	0.07	1	RRP36	0	w0R_vs_POSTR	Cycling myeloids	annotation_intermediate	myeloids
0.597673	0.0635067	0.125	0.07	1	SENP6	0	w0R_vs_POSTR	Cycling myeloids	annotation_intermediate	myeloids
0.597673	0.690835	0.125	0.07	1	HINT3	0	w0R_vs_POSTR	Cycling myeloids	annotation_intermediate	myeloids
0.597673	0.478133	0.125	0.07	1	SOD2	0	w0R_vs_POSTR	Cycling myeloids	annotation_intermediate	myeloids
0.597673	0.363441	0.125	0.07	1	TMEM60	0	w0R_vs_POSTR	Cycling myeloids	annotation_intermediate	myeloids
0.597673	0.501615	0.125	0.07	1	MRPS33	0	w0R_vs_POSTR	Cycling myeloids	annotation_intermediate	myeloids
0.597673	0.812689	0.125	0.07	1	YIPF6	0	w0R_vs_POSTR	Cycling myeloids	annotation_intermediate	myeloids
0.597673	0.850857	0.125	0.07	1	HSDL2	0	w0R_vs_POSTR	Cycling myeloids	annotation_intermediate	myeloids
0.597673	0.77045	0.125	0.07	1	MRPL23	0	w0R_vs_POSTR	Cycling myeloids	annotation_intermediate	myeloids
0.597673	0.217942	0.125	0.07	1	MRPL16	0	w0R_vs_POSTR	Cycling myeloids	annotation_intermediate	myeloids
0.597673	0.525605	0.125	0.07	1	RPP38	0	w0R_vs_POSTR	Cycling myeloids	annotation_intermediate	myeloids
0.597673	0.455549	0.125	0.07	1	DDX50	0	w0R_vs_POSTR	Cycling myeloids	annotation_intermediate	myeloids
0.597673	0.67347	0.125	0.07	1	RECQL	0	w0R_vs_POSTR	Cycling myeloids	annotation_intermediate	myeloids
0.597673	0.786792	0.125	0.07	1	PPP1R12A	0	w0R_vs_POSTR	Cycling myeloids	annotation_intermediate	myeloids
0.597673	0.524378	0.125	0.07	1	ACTR10	0	w0R_vs_POSTR	Cycling myeloids	annotation_intermediate	myeloids
0.597673	0.185879	0.125	0.07	1	DHRS7	0	w0R_vs_POSTR	Cycling myeloids	annotation_intermediate	myeloids
0.597673	0.664928	0.125	0.07	1	TCF25	0	w0R_vs_POSTR	Cycling myeloids	annotation_intermediate	myeloids
0.597673	0.557337	0.125	0.07	1	KRT10	0	w0R_vs_POSTR	Cycling myeloids	annotation_intermediate	myeloids
0.597673	0.38629	0.125	0.07	1	BRCA1	0	w0R_vs_POSTR	Cycling myeloids	annotation_intermediate	myeloids
0.597673	0.748225	0.125	0.07	1	GNA13	0	w0R_vs_POSTR	Cycling myeloids	annotation_intermediate	myeloids
0.597673	0.775156	0.125	0.07	1	SMCHD1	0	w0R_vs_POSTR	Cycling myeloids	annotation_intermediate	myeloids
0.597673	0.708731	0.125	0.07	1	ROCK1	0	w0R_vs_POSTR	Cycling myeloids	annotation_intermediate	myeloids
0.597673	0.46159	0.125	0.07	1	CYB5A	0	w0R_vs_POSTR	Cycling myeloids	annotation_intermediate	myeloids
0.597673	0.460458	0.125	0.07	1	HCK	0	w0R_vs_POSTR	Cycling myeloids	annotation_intermediate	myeloids
0.597673	0.984285	0.125	0.07	1	PLTP	0	w0R_vs_POSTR	Cycling myeloids	annotation_intermediate	myeloids
0.597673	0.672098	0.125	0.07	1	RGS19	0	w0R_vs_POSTR	Cycling myeloids	annotation_intermediate	myeloids
0.597673	0.565906	0.125	0.07	1	MARCH2	0	w0R_vs_POSTR	Cycling myeloids	annotation_intermediate	myeloids
0.597673	0.667046	0.125	0.07	1	COLGALT1	0	w0R_vs_POSTR	Cycling myeloids	annotation_intermediate	myeloids
0.597673	0.201286	0.125	0.07	1	UBA2	0	w0R_vs_POSTR	Cycling myeloids	annotation_intermediate	myeloids
0.597673	0.815544	0.125	0.07	1	BCL3	0	w0R_vs_POSTR	Cycling myeloids	annotation_intermediate	myeloids
0.597673	0.643192	0.125	0.07	1	TRIM28	0	w0R_vs_POSTR	Cycling myeloids	annotation_intermediate	myeloids
0.598761	0.253746	0.25	0.163	1	RER1	0	w0R_vs_POSTR	Cycling myeloids	annotation_intermediate	myeloids
0.598761	0.388932	0.25	0.163	1	HNRNPH3	0	w0R_vs_POSTR	Cycling myeloids	annotation_intermediate	myeloids
0.599947	0.563071	0.5	0.442	1	NUCKS1	0	w0R_vs_POSTR	Cycling myeloids	annotation_intermediate	myeloids
0.600676	-0.129047	0.875	0.698	1	RPL37A	0	w0R_vs_POSTR	Cycling myeloids	annotation_intermediate	myeloids
0.603623	-0.280703	0.375	0.488	1	POLR2L	0	w0R_vs_POSTR	Cycling myeloids	annotation_intermediate	myeloids
0.608942	-0.556957	0.75	0.698	1	ARPC2	0	w0R_vs_POSTR	Cycling myeloids	annotation_intermediate	myeloids
0.6112	-0.0561902	1	0.721	1	RPL35A	0	w0R_vs_POSTR	Cycling myeloids	annotation_intermediate	myeloids
0.612369	-0.839299	0.125	0.186	1	SCAF11	0	w0R_vs_POSTR	Cycling myeloids	annotation_intermediate	myeloids
0.612549	0.472524	0.75	0.837	1	OAZ1	0	w0R_vs_POSTR	Cycling myeloids	annotation_intermediate	myeloids
0.612549	0.0870206	0.875	0.814	1	RPS9	0	w0R_vs_POSTR	Cycling myeloids	annotation_intermediate	myeloids
0.613978	-0.515453	0.125	0.209	1	MRPL33	0	w0R_vs_POSTR	Cycling myeloids	annotation_intermediate	myeloids
0.613978	0.688301	0.25	0.186	1	NCKAP1L	0	w0R_vs_POSTR	Cycling myeloids	annotation_intermediate	myeloids
0.613978	0.620661	0.25	0.186	1	EIF5	0	w0R_vs_POSTR	Cycling myeloids	annotation_intermediate	myeloids
0.613978	-0.498378	0.125	0.209	1	SKA2	0	w0R_vs_POSTR	Cycling myeloids	annotation_intermediate	myeloids
0.613978	-0.408383	0.125	0.209	1	TYMS	0	w0R_vs_POSTR	Cycling myeloids	annotation_intermediate	myeloids
0.614269	-0.182078	0.125	0.233	1	ACADVL	0	w0R_vs_POSTR	Cycling myeloids	annotation_intermediate	myeloids
0.614269	-0.388213	0.125	0.233	1	RANBP1	0	w0R_vs_POSTR	Cycling myeloids	annotation_intermediate	myeloids
0.616718	-0.350593	0.375	0.512	1	PRDX5	0	w0R_vs_POSTR	Cycling myeloids	annotation_intermediate	myeloids
0.618092	-0.632965	0.25	0.302	1	IDH2	0	w0R_vs_POSTR	Cycling myeloids	annotation_intermediate	myeloids
0.621335	0.317305	0.875	0.791	1	RPS15	0	w0R_vs_POSTR	Cycling myeloids	annotation_intermediate	myeloids
0.622334	-0.0254458	0.625	0.512	1	SLC25A5	0	w0R_vs_POSTR	Cycling myeloids	annotation_intermediate	myeloids
0.625588	0.358483	0.375	0.302	1	POLR2J	0	w0R_vs_POSTR	Cycling myeloids	annotation_intermediate	myeloids
0.626112	0.280467	0.25	0.163	1	ATP5F1A	0	w0R_vs_POSTR	Cycling myeloids	annotation_intermediate	myeloids
0.627484	-0.0318546	0.25	0.419	1	ATP5F1B	0	w0R_vs_POSTR	Cycling myeloids	annotation_intermediate	myeloids
0.631391	-0.198836	0.875	0.86	1	RPL19	0	w0R_vs_POSTR	Cycling myeloids	annotation_intermediate	myeloids
0.632278	-0.556729	0.25	0.349	1	H2AFV	0	w0R_vs_POSTR	Cycling myeloids	annotation_intermediate	myeloids
0.632278	-0.656697	0.25	0.349	1	UQCR10	0	w0R_vs_POSTR	Cycling myeloids	annotation_intermediate	myeloids
0.636426	-0.143229	0.375	0.512	1	PABPC1	0	w0R_vs_POSTR	Cycling myeloids	annotation_intermediate	myeloids
0.636786	-0.143023	0.125	0.07	1	RCC2	0	w0R_vs_POSTR	Cycling myeloids	annotation_intermediate	myeloids
0.636786	0.266622	0.125	0.07	1	SDCCAG8	0	w0R_vs_POSTR	Cycling myeloids	annotation_intermediate	myeloids
0.636786	0.524194	0.125	0.07	1	YPEL5	0	w0R_vs_POSTR	Cycling myeloids	annotation_intermediate	myeloids
0.636786	0.315232	0.125	0.07	1	PBRM1	0	w0R_vs_POSTR	Cycling myeloids	annotation_intermediate	myeloids
0.636786	0.0606823	0.125	0.07	1	RFC4	0	w0R_vs_POSTR	Cycling myeloids	annotation_intermediate	myeloids
0.636786	0.219819	0.125	0.07	1	NCBP2	0	w0R_vs_POSTR	Cycling myeloids	annotation_intermediate	myeloids
0.636786	0.189053	0.125	0.07	1	PGM2	0	w0R_vs_POSTR	Cycling myeloids	annotation_intermediate	myeloids
0.636786	0.286244	0.125	0.07	1	HIST1H4E	0	w0R_vs_POSTR	Cycling myeloids	annotation_intermediate	myeloids
0.636786	-0.191855	0.125	0.07	1	MRPL2	0	w0R_vs_POSTR	Cycling myeloids	annotation_intermediate	myeloids
0.636786	0.267914	0.125	0.07	1	AP1S1	0	w0R_vs_POSTR	Cycling myeloids	annotation_intermediate	myeloids
0.636786	0.339669	0.125	0.07	1	DPYSL2	0	w0R_vs_POSTR	Cycling myeloids	annotation_intermediate	myeloids
0.636786	0.360135	0.125	0.07	1	UBE2R2	0	w0R_vs_POSTR	Cycling myeloids	annotation_intermediate	myeloids
0.636786	0.335235	0.125	0.07	1	CNTRL	0	w0R_vs_POSTR	Cycling myeloids	annotation_intermediate	myeloids
0.636786	0.420012	0.125	0.07	1	ZDHHC12	0	w0R_vs_POSTR	Cycling myeloids	annotation_intermediate	myeloids
0.636786	0.57299	0.125	0.07	1	VPS11	0	w0R_vs_POSTR	Cycling myeloids	annotation_intermediate	myeloids
0.636786	0.45662	0.125	0.07	1	CHD4	0	w0R_vs_POSTR	Cycling myeloids	annotation_intermediate	myeloids
0.636786	0.401845	0.125	0.07	1	ARL1	0	w0R_vs_POSTR	Cycling myeloids	annotation_intermediate	myeloids
0.636786	0.036773	0.125	0.07	1	C12orf45	0	w0R_vs_POSTR	Cycling myeloids	annotation_intermediate	myeloids
0.636786	-0.0640329	0.125	0.07	1	SBNO1	0	w0R_vs_POSTR	Cycling myeloids	annotation_intermediate	myeloids
0.636786	0.0301441	0.125	0.07	1	TM9SF2	0	w0R_vs_POSTR	Cycling myeloids	annotation_intermediate	myeloids
0.636786	0.0134601	0.125	0.07	1	SPTSSA	0	w0R_vs_POSTR	Cycling myeloids	annotation_intermediate	myeloids
0.636786	0.399046	0.125	0.07	1	ACYP1	0	w0R_vs_POSTR	Cycling myeloids	annotation_intermediate	myeloids
0.636786	0.103543	0.125	0.07	1	UBR7	0	w0R_vs_POSTR	Cycling myeloids	annotation_intermediate	myeloids
0.636786	0.308921	0.125	0.07	1	CRIP1	0	w0R_vs_POSTR	Cycling myeloids	annotation_intermediate	myeloids
0.636786	0.174473	0.125	0.07	1	USP14	0	w0R_vs_POSTR	Cycling myeloids	annotation_intermediate	myeloids
0.636786	-0.0927613	0.125	0.07	1	NDC80	0	w0R_vs_POSTR	Cycling myeloids	annotation_intermediate	myeloids
0.636786	0.269848	0.125	0.07	1	PTBP1	0	w0R_vs_POSTR	Cycling myeloids	annotation_intermediate	myeloids
0.636786	0.580491	0.125	0.07	1	POLR2I	0	w0R_vs_POSTR	Cycling myeloids	annotation_intermediate	myeloids
0.636786	0.440168	0.125	0.07	1	AXL	0	w0R_vs_POSTR	Cycling myeloids	annotation_intermediate	myeloids
0.638269	0.231518	0.25	0.372	1	COX6A1	0	w0R_vs_POSTR	Cycling myeloids	annotation_intermediate	myeloids
0.639792	-0.0134862	0.125	0.233	1	UQCC2	0	w0R_vs_POSTR	Cycling myeloids	annotation_intermediate	myeloids
0.639792	0.860506	0.125	0.233	1	TLN1	0	w0R_vs_POSTR	Cycling myeloids	annotation_intermediate	myeloids
0.639792	0.661027	0.125	0.233	1	NDUFB7	0	w0R_vs_POSTR	Cycling myeloids	annotation_intermediate	myeloids
0.639944	1.19516	0.5	0.442	1	NDUFA1	0	w0R_vs_POSTR	Cycling myeloids	annotation_intermediate	myeloids
0.639986	-1.01007	0.125	0.186	1	CLSPN	0	w0R_vs_POSTR	Cycling myeloids	annotation_intermediate	myeloids
0.639986	-0.618567	0.125	0.186	1	APH1A	0	w0R_vs_POSTR	Cycling myeloids	annotation_intermediate	myeloids
0.639986	-0.759741	0.125	0.186	1	NDUFS4	0	w0R_vs_POSTR	Cycling myeloids	annotation_intermediate	myeloids
0.639986	-0.604919	0.125	0.186	1	TMEM256	0	w0R_vs_POSTR	Cycling myeloids	annotation_intermediate	myeloids
0.639986	-0.548667	0.125	0.186	1	CNDP2	0	w0R_vs_POSTR	Cycling myeloids	annotation_intermediate	myeloids
0.640472	-0.202032	0.125	0.209	1	JTB	0	w0R_vs_POSTR	Cycling myeloids	annotation_intermediate	myeloids
0.640472	-0.459946	0.125	0.209	1	MRPS18C	0	w0R_vs_POSTR	Cycling myeloids	annotation_intermediate	myeloids
0.640472	-0.300314	0.125	0.209	1	SARAF	0	w0R_vs_POSTR	Cycling myeloids	annotation_intermediate	myeloids
0.640472	0.43696	0.25	0.186	1	COA4	0	w0R_vs_POSTR	Cycling myeloids	annotation_intermediate	myeloids
0.640472	0.437774	0.25	0.186	1	RAB31	0	w0R_vs_POSTR	Cycling myeloids	annotation_intermediate	myeloids
0.640472	0.580883	0.25	0.186	1	PRPF31	0	w0R_vs_POSTR	Cycling myeloids	annotation_intermediate	myeloids
0.640472	-0.358785	0.125	0.209	1	TSPO	0	w0R_vs_POSTR	Cycling myeloids	annotation_intermediate	myeloids
0.640935	-0.69508	0.25	0.302	1	RBM8A	0	w0R_vs_POSTR	Cycling myeloids	annotation_intermediate	myeloids
0.643302	0.433044	0.375	0.326	1	CTSZ	0	w0R_vs_POSTR	Cycling myeloids	annotation_intermediate	myeloids
0.648055	0.605301	0.375	0.302	1	LGMN	0	w0R_vs_POSTR	Cycling myeloids	annotation_intermediate	myeloids
0.649739	0.190014	0.75	0.86	1	RPS6	0	w0R_vs_POSTR	Cycling myeloids	annotation_intermediate	myeloids
0.650115	-0.30478	0.375	0.465	1	HLA-DMA	0	w0R_vs_POSTR	Cycling myeloids	annotation_intermediate	myeloids
0.652718	0.676505	0.25	0.209	1	COX7A2L	0	w0R_vs_POSTR	Cycling myeloids	annotation_intermediate	myeloids
0.660089	-0.164301	0.25	0.372	1	SNX2	0	w0R_vs_POSTR	Cycling myeloids	annotation_intermediate	myeloids
0.666524	0.460087	0.75	0.744	1	C1QC	0	w0R_vs_POSTR	Cycling myeloids	annotation_intermediate	myeloids
0.667431	-0.335883	0.125	0.209	1	CSDE1	0	w0R_vs_POSTR	Cycling myeloids	annotation_intermediate	myeloids
0.667431	0.122745	0.125	0.209	1	GPSM3	0	w0R_vs_POSTR	Cycling myeloids	annotation_intermediate	myeloids
0.667431	-0.3248	0.125	0.209	1	IFITM2	0	w0R_vs_POSTR	Cycling myeloids	annotation_intermediate	myeloids
0.667431	0.312956	0.25	0.186	1	PRR13	0	w0R_vs_POSTR	Cycling myeloids	annotation_intermediate	myeloids
0.667431	-0.33911	0.125	0.209	1	DNAJC15	0	w0R_vs_POSTR	Cycling myeloids	annotation_intermediate	myeloids
0.667431	0.0617625	0.125	0.209	1	PSMA4	0	w0R_vs_POSTR	Cycling myeloids	annotation_intermediate	myeloids
0.668111	-0.656607	0.125	0.186	1	PCBP1	0	w0R_vs_POSTR	Cycling myeloids	annotation_intermediate	myeloids
0.668111	-0.796375	0.125	0.186	1	MFSD1	0	w0R_vs_POSTR	Cycling myeloids	annotation_intermediate	myeloids
0.669098	-0.210165	0.375	0.535	1	ATP5IF1	0	w0R_vs_POSTR	Cycling myeloids	annotation_intermediate	myeloids
0.669098	-0.0818237	0.375	0.535	1	ATP5MC2	0	w0R_vs_POSTR	Cycling myeloids	annotation_intermediate	myeloids
0.670653	-0.451378	0.375	0.465	1	SEC61B	0	w0R_vs_POSTR	Cycling myeloids	annotation_intermediate	myeloids
0.676613	-0.259104	0.375	0.512	1	MS4A6A	0	w0R_vs_POSTR	Cycling myeloids	annotation_intermediate	myeloids
0.676841	-0.19557	0.25	0.349	1	MRPS21	0	w0R_vs_POSTR	Cycling myeloids	annotation_intermediate	myeloids
0.676938	0.158619	0.125	0.07	1	AGTRAP	0	w0R_vs_POSTR	Cycling myeloids	annotation_intermediate	myeloids
0.676938	-0.0626235	0.125	0.07	1	PITHD1	0	w0R_vs_POSTR	Cycling myeloids	annotation_intermediate	myeloids
0.676938	-0.0311982	0.125	0.07	1	SLC39A1	0	w0R_vs_POSTR	Cycling myeloids	annotation_intermediate	myeloids
0.676938	0.187852	0.125	0.07	1	TIMMDC1	0	w0R_vs_POSTR	Cycling myeloids	annotation_intermediate	myeloids
0.676938	-0.352506	0.125	0.07	1	OSBPL11	0	w0R_vs_POSTR	Cycling myeloids	annotation_intermediate	myeloids
0.676938	-0.0408524	0.125	0.07	1	RNF13	0	w0R_vs_POSTR	Cycling myeloids	annotation_intermediate	myeloids
0.676938	0.150558	0.125	0.07	1	MGST2	0	w0R_vs_POSTR	Cycling myeloids	annotation_intermediate	myeloids
0.676938	-0.233104	0.125	0.07	1	LAT2	0	w0R_vs_POSTR	Cycling myeloids	annotation_intermediate	myeloids
0.676938	0.20151	0.125	0.07	1	DBF4	0	w0R_vs_POSTR	Cycling myeloids	annotation_intermediate	myeloids
0.676938	-0.413903	0.125	0.07	1	BCAP31	0	w0R_vs_POSTR	Cycling myeloids	annotation_intermediate	myeloids
0.676938	0.0894584	0.125	0.07	1	DOK2	0	w0R_vs_POSTR	Cycling myeloids	annotation_intermediate	myeloids
0.676938	0.0461144	0.125	0.07	1	STOM	0	w0R_vs_POSTR	Cycling myeloids	annotation_intermediate	myeloids
0.676938	-0.2926	0.125	0.07	1	HIPK3	0	w0R_vs_POSTR	Cycling myeloids	annotation_intermediate	myeloids
0.676938	-0.0610743	0.125	0.07	1	HIKESHI	0	w0R_vs_POSTR	Cycling myeloids	annotation_intermediate	myeloids
0.676938	-0.443589	0.125	0.07	1	HIRIP3	0	w0R_vs_POSTR	Cycling myeloids	annotation_intermediate	myeloids
0.676938	0.100379	0.125	0.07	1	YPEL3	0	w0R_vs_POSTR	Cycling myeloids	annotation_intermediate	myeloids
0.676938	0.0532928	0.125	0.07	1	RRAS	0	w0R_vs_POSTR	Cycling myeloids	annotation_intermediate	myeloids
0.677247	-0.247361	0.5	0.605	1	MTRNR2L12	0	w0R_vs_POSTR	Cycling myeloids	annotation_intermediate	myeloids
0.677435	-0.203795	0.625	0.837	1	RPS28	0	w0R_vs_POSTR	Cycling myeloids	annotation_intermediate	myeloids
0.677647	0.139629	0.5	0.419	1	RGS10	0	w0R_vs_POSTR	Cycling myeloids	annotation_intermediate	myeloids
0.678182	-0.329262	0.875	0.86	1	RPL18	0	w0R_vs_POSTR	Cycling myeloids	annotation_intermediate	myeloids
0.678881	0.529591	0.25	0.209	1	MGST3	0	w0R_vs_POSTR	Cycling myeloids	annotation_intermediate	myeloids
0.678881	0.462582	0.25	0.209	1	CIRBP	0	w0R_vs_POSTR	Cycling myeloids	annotation_intermediate	myeloids
0.681016	0.153894	0.5	0.442	1	LST1	0	w0R_vs_POSTR	Cycling myeloids	annotation_intermediate	myeloids
0.682202	-0.332325	0.25	0.372	1	RBX1	0	w0R_vs_POSTR	Cycling myeloids	annotation_intermediate	myeloids
0.682354	0.119744	0.25	0.163	1	RNF181	0	w0R_vs_POSTR	Cycling myeloids	annotation_intermediate	myeloids
0.683434	0.0803881	0.75	0.674	1	PPIA	0	w0R_vs_POSTR	Cycling myeloids	annotation_intermediate	myeloids
0.684269	0.095754	0.875	0.674	1	RPL22	0	w0R_vs_POSTR	Cycling myeloids	annotation_intermediate	myeloids
0.686811	0.308481	0.5	0.488	1	TUBB4B	0	w0R_vs_POSTR	Cycling myeloids	annotation_intermediate	myeloids
0.693555	0.150185	0.625	0.535	1	RPL36AL	0	w0R_vs_POSTR	Cycling myeloids	annotation_intermediate	myeloids
0.693947	0.317299	0.375	0.302	1	OSTF1	0	w0R_vs_POSTR	Cycling myeloids	annotation_intermediate	myeloids
0.693947	0.0718023	0.375	0.302	1	NEDD8	0	w0R_vs_POSTR	Cycling myeloids	annotation_intermediate	myeloids
0.693947	-0.445945	0.25	0.326	1	FKBP1A	0	w0R_vs_POSTR	Cycling myeloids	annotation_intermediate	myeloids
0.693947	-0.346213	0.25	0.326	1	PPDPF	0	w0R_vs_POSTR	Cycling myeloids	annotation_intermediate	myeloids
0.694827	-0.0703733	0.125	0.209	1	SSR3	0	w0R_vs_POSTR	Cycling myeloids	annotation_intermediate	myeloids
0.694827	-0.0188125	0.125	0.209	1	PAIP2	0	w0R_vs_POSTR	Cycling myeloids	annotation_intermediate	myeloids
0.694827	-0.0251174	0.125	0.209	1	CHMP5	0	w0R_vs_POSTR	Cycling myeloids	annotation_intermediate	myeloids
0.694827	0.0962136	0.25	0.186	1	ESD	0	w0R_vs_POSTR	Cycling myeloids	annotation_intermediate	myeloids
0.694827	-0.0983905	0.125	0.209	1	XRN2	0	w0R_vs_POSTR	Cycling myeloids	annotation_intermediate	myeloids
0.694827	0.146465	0.25	0.186	1	PSMC4	0	w0R_vs_POSTR	Cycling myeloids	annotation_intermediate	myeloids
0.69671	-0.469663	0.125	0.186	1	SRSF7	0	w0R_vs_POSTR	Cycling myeloids	annotation_intermediate	myeloids
0.69671	-0.52101	0.125	0.186	1	HLA-DMB	0	w0R_vs_POSTR	Cycling myeloids	annotation_intermediate	myeloids
0.69671	-0.143879	0.125	0.186	1	RPS19BP1	0	w0R_vs_POSTR	Cycling myeloids	annotation_intermediate	myeloids
0.697003	-0.272092	0.5	0.605	1	CALM2	0	w0R_vs_POSTR	Cycling myeloids	annotation_intermediate	myeloids
0.697501	-0.91885	0.125	0.163	1	ARPC4	0	w0R_vs_POSTR	Cycling myeloids	annotation_intermediate	myeloids
0.697501	-0.940782	0.125	0.163	1	DDX24	0	w0R_vs_POSTR	Cycling myeloids	annotation_intermediate	myeloids
0.697501	-0.590218	0.125	0.163	1	CKLF	0	w0R_vs_POSTR	Cycling myeloids	annotation_intermediate	myeloids
0.698463	0.624977	0.5	0.628	1	ATP5MG	0	w0R_vs_POSTR	Cycling myeloids	annotation_intermediate	myeloids
0.698749	-0.336981	0.375	0.442	1	UBE2C	0	w0R_vs_POSTR	Cycling myeloids	annotation_intermediate	myeloids
0.703642	-0.137504	0.625	0.721	1	SELENOP	0	w0R_vs_POSTR	Cycling myeloids	annotation_intermediate	myeloids
0.704592	-0.188417	0.25	0.372	1	NDUFA2	0	w0R_vs_POSTR	Cycling myeloids	annotation_intermediate	myeloids
0.716966	0.451728	0.5	0.605	1	NACA	0	w0R_vs_POSTR	Cycling myeloids	annotation_intermediate	myeloids
0.722627	0.252316	0.125	0.209	1	PLA2G7	0	w0R_vs_POSTR	Cycling myeloids	annotation_intermediate	myeloids
0.722627	0.181808	0.25	0.186	1	VSIG4	0	w0R_vs_POSTR	Cycling myeloids	annotation_intermediate	myeloids
0.722627	0.0783031	0.25	0.186	1	KPNB1	0	w0R_vs_POSTR	Cycling myeloids	annotation_intermediate	myeloids
0.722627	0.309844	0.125	0.209	1	PIN1	0	w0R_vs_POSTR	Cycling myeloids	annotation_intermediate	myeloids
0.722627	0.737235	0.125	0.209	1	NDUFA13	0	w0R_vs_POSTR	Cycling myeloids	annotation_intermediate	myeloids
0.725331	0.868609	0.125	0.093	1	RSRP1	0	w0R_vs_POSTR	Cycling myeloids	annotation_intermediate	myeloids
0.725331	0.819363	0.125	0.093	1	PLEKHO1	0	w0R_vs_POSTR	Cycling myeloids	annotation_intermediate	myeloids
0.725331	0.999401	0.125	0.093	1	CD48	0	w0R_vs_POSTR	Cycling myeloids	annotation_intermediate	myeloids
0.725331	1.06671	0.125	0.093	1	CCDC88A	0	w0R_vs_POSTR	Cycling myeloids	annotation_intermediate	myeloids
0.725331	0.80333	0.125	0.093	1	GYPC	0	w0R_vs_POSTR	Cycling myeloids	annotation_intermediate	myeloids
0.725331	0.98546	0.125	0.093	1	ORMDL1	0	w0R_vs_POSTR	Cycling myeloids	annotation_intermediate	myeloids
0.725331	0.617289	0.125	0.093	1	STK17B	0	w0R_vs_POSTR	Cycling myeloids	annotation_intermediate	myeloids
0.725331	0.904925	0.125	0.093	1	EMC3	0	w0R_vs_POSTR	Cycling myeloids	annotation_intermediate	myeloids
0.725331	1.71451	0.125	0.093	1	CCNA2	0	w0R_vs_POSTR	Cycling myeloids	annotation_intermediate	myeloids
0.725331	1.93182	0.125	0.093	1	MEF2C	0	w0R_vs_POSTR	Cycling myeloids	annotation_intermediate	myeloids
0.725331	0.645902	0.125	0.093	1	HARS	0	w0R_vs_POSTR	Cycling myeloids	annotation_intermediate	myeloids
0.725331	0.680166	0.125	0.093	1	LARP1	0	w0R_vs_POSTR	Cycling myeloids	annotation_intermediate	myeloids
0.725331	0.606321	0.125	0.093	1	MRPL22	0	w0R_vs_POSTR	Cycling myeloids	annotation_intermediate	myeloids
0.725331	0.815568	0.125	0.093	1	SERPINB9	0	w0R_vs_POSTR	Cycling myeloids	annotation_intermediate	myeloids
0.725331	0.843043	0.125	0.093	1	PRRC2A	0	w0R_vs_POSTR	Cycling myeloids	annotation_intermediate	myeloids
0.725331	0.812388	0.125	0.093	1	RNF5	0	w0R_vs_POSTR	Cycling myeloids	annotation_intermediate	myeloids
0.725331	1.03681	0.125	0.093	1	SYPL1	0	w0R_vs_POSTR	Cycling myeloids	annotation_intermediate	myeloids
0.725331	0.775343	0.125	0.093	1	SMS	0	w0R_vs_POSTR	Cycling myeloids	annotation_intermediate	myeloids
0.725331	0.932361	0.125	0.093	1	IGBP1	0	w0R_vs_POSTR	Cycling myeloids	annotation_intermediate	myeloids
0.725331	0.568373	0.125	0.093	1	ATP6V0D2	0	w0R_vs_POSTR	Cycling myeloids	annotation_intermediate	myeloids
0.725331	0.797545	0.125	0.093	1	PDCL	0	w0R_vs_POSTR	Cycling myeloids	annotation_intermediate	myeloids
0.725331	0.600268	0.125	0.093	1	SSRP1	0	w0R_vs_POSTR	Cycling myeloids	annotation_intermediate	myeloids
0.725331	0.97899	0.125	0.093	1	RSF1	0	w0R_vs_POSTR	Cycling myeloids	annotation_intermediate	myeloids
0.725331	0.599089	0.125	0.093	1	CISD1	0	w0R_vs_POSTR	Cycling myeloids	annotation_intermediate	myeloids
0.725331	0.642032	0.125	0.093	1	SLIRP	0	w0R_vs_POSTR	Cycling myeloids	annotation_intermediate	myeloids
0.725331	0.658868	0.125	0.093	1	APOPT1	0	w0R_vs_POSTR	Cycling myeloids	annotation_intermediate	myeloids
0.725331	1.08674	0.125	0.093	1	ZNF106	0	w0R_vs_POSTR	Cycling myeloids	annotation_intermediate	myeloids
0.725331	0.782458	0.125	0.093	1	ARPP19	0	w0R_vs_POSTR	Cycling myeloids	annotation_intermediate	myeloids
0.725331	0.851182	0.125	0.093	1	ARRB2	0	w0R_vs_POSTR	Cycling myeloids	annotation_intermediate	myeloids
0.725331	0.539033	0.125	0.093	1	COPRS	0	w0R_vs_POSTR	Cycling myeloids	annotation_intermediate	myeloids
0.725331	0.70249	0.125	0.093	1	VMP1	0	w0R_vs_POSTR	Cycling myeloids	annotation_intermediate	myeloids
0.725331	0.657306	0.125	0.093	1	EMILIN2	0	w0R_vs_POSTR	Cycling myeloids	annotation_intermediate	myeloids
0.725331	0.783924	0.125	0.093	1	NFIC	0	w0R_vs_POSTR	Cycling myeloids	annotation_intermediate	myeloids
0.725331	1.31513	0.125	0.093	1	FXYD5	0	w0R_vs_POSTR	Cycling myeloids	annotation_intermediate	myeloids
0.725331	0.905283	0.125	0.093	1	BID	0	w0R_vs_POSTR	Cycling myeloids	annotation_intermediate	myeloids
0.725747	-0.314232	0.125	0.186	1	COTL1	0	w0R_vs_POSTR	Cycling myeloids	annotation_intermediate	myeloids
0.725747	-0.652401	0.125	0.186	1	S100B	0	w0R_vs_POSTR	Cycling myeloids	annotation_intermediate	myeloids
0.72724	-0.144961	0.25	0.372	1	ATP5MPL	0	w0R_vs_POSTR	Cycling myeloids	annotation_intermediate	myeloids
0.728005	-0.529986	0.125	0.163	1	WIPF1	0	w0R_vs_POSTR	Cycling myeloids	annotation_intermediate	myeloids
0.728005	-0.818597	0.125	0.163	1	RNASE1	0	w0R_vs_POSTR	Cycling myeloids	annotation_intermediate	myeloids
0.728005	-0.750111	0.125	0.163	1	EIF3L	0	w0R_vs_POSTR	Cycling myeloids	annotation_intermediate	myeloids
0.728005	-0.633493	0.125	0.163	1	SNU13	0	w0R_vs_POSTR	Cycling myeloids	annotation_intermediate	myeloids
0.729444	-0.700156	0.25	0.279	1	SERBP1	0	w0R_vs_POSTR	Cycling myeloids	annotation_intermediate	myeloids
0.729444	-0.634236	0.25	0.279	1	HNMT	0	w0R_vs_POSTR	Cycling myeloids	annotation_intermediate	myeloids
0.729444	-0.785921	0.25	0.279	1	CYBB	0	w0R_vs_POSTR	Cycling myeloids	annotation_intermediate	myeloids
0.731432	0.120415	0.25	0.395	1	LDHA	0	w0R_vs_POSTR	Cycling myeloids	annotation_intermediate	myeloids
0.732357	0.383486	0.25	0.209	1	SRRM1	0	w0R_vs_POSTR	Cycling myeloids	annotation_intermediate	myeloids
0.73416	0.503569	0.375	0.326	1	RAB5C	0	w0R_vs_POSTR	Cycling myeloids	annotation_intermediate	myeloids
0.735384	0.197673	0.875	0.791	1	GAPDH	0	w0R_vs_POSTR	Cycling myeloids	annotation_intermediate	myeloids
0.737125	0.444039	0.5	0.605	1	RAN	0	w0R_vs_POSTR	Cycling myeloids	annotation_intermediate	myeloids
0.739553	0.411304	0.625	0.628	1	CHCHD2	0	w0R_vs_POSTR	Cycling myeloids	annotation_intermediate	myeloids
0.746116	-0.157865	1	0.953	1	MT-ND3	0	w0R_vs_POSTR	Cycling myeloids	annotation_intermediate	myeloids
0.750798	-0.081922	0.25	0.186	1	IFI35	0	w0R_vs_POSTR	Cycling myeloids	annotation_intermediate	myeloids
0.753004	-0.372728	0.5	0.535	1	YBX1	0	w0R_vs_POSTR	Cycling myeloids	annotation_intermediate	myeloids
0.754398	-0.390204	0.875	0.744	1	RPS16	0	w0R_vs_POSTR	Cycling myeloids	annotation_intermediate	myeloids
0.755183	-0.247851	0.125	0.186	1	SELENOF	0	w0R_vs_POSTR	Cycling myeloids	annotation_intermediate	myeloids
0.755183	-0.0887067	0.125	0.186	1	GNAI3	0	w0R_vs_POSTR	Cycling myeloids	annotation_intermediate	myeloids
0.755183	-0.17431	0.125	0.186	1	C4orf3	0	w0R_vs_POSTR	Cycling myeloids	annotation_intermediate	myeloids
0.755183	0.112857	0.125	0.186	1	EZR	0	w0R_vs_POSTR	Cycling myeloids	annotation_intermediate	myeloids
0.755183	-0.148456	0.125	0.186	1	RBBP7	0	w0R_vs_POSTR	Cycling myeloids	annotation_intermediate	myeloids
0.755183	-0.208087	0.125	0.186	1	EIF3E	0	w0R_vs_POSTR	Cycling myeloids	annotation_intermediate	myeloids
0.755183	0.105778	0.125	0.186	1	LAMTOR1	0	w0R_vs_POSTR	Cycling myeloids	annotation_intermediate	myeloids
0.755183	-0.119763	0.125	0.186	1	H2AFX	0	w0R_vs_POSTR	Cycling myeloids	annotation_intermediate	myeloids
0.755183	0.0331338	0.125	0.186	1	NDUFS7	0	w0R_vs_POSTR	Cycling myeloids	annotation_intermediate	myeloids
0.755183	-0.087142	0.125	0.186	1	ATP6V1E1	0	w0R_vs_POSTR	Cycling myeloids	annotation_intermediate	myeloids
0.757467	-0.516006	0.375	0.395	1	SNRPB	0	w0R_vs_POSTR	Cycling myeloids	annotation_intermediate	myeloids
0.757531	0.219888	0.375	0.326	1	PPIB	0	w0R_vs_POSTR	Cycling myeloids	annotation_intermediate	myeloids
0.758946	-0.671616	0.125	0.163	1	TNFRSF14	0	w0R_vs_POSTR	Cycling myeloids	annotation_intermediate	myeloids
0.758946	-0.546972	0.125	0.163	1	USP1	0	w0R_vs_POSTR	Cycling myeloids	annotation_intermediate	myeloids
0.758946	-0.57069	0.125	0.163	1	IAH1	0	w0R_vs_POSTR	Cycling myeloids	annotation_intermediate	myeloids
0.758946	-0.739125	0.125	0.163	1	RAB10	0	w0R_vs_POSTR	Cycling myeloids	annotation_intermediate	myeloids
0.758946	-0.597026	0.125	0.163	1	HADHA	0	w0R_vs_POSTR	Cycling myeloids	annotation_intermediate	myeloids
0.758946	-0.344268	0.125	0.163	1	EIF4A2	0	w0R_vs_POSTR	Cycling myeloids	annotation_intermediate	myeloids
0.758946	-0.453571	0.125	0.163	1	FRG1	0	w0R_vs_POSTR	Cycling myeloids	annotation_intermediate	myeloids
0.75961	0.110193	0.25	0.209	1	COX17	0	w0R_vs_POSTR	Cycling myeloids	annotation_intermediate	myeloids
0.759934	-0.493701	0.25	0.302	1	CPVL	0	w0R_vs_POSTR	Cycling myeloids	annotation_intermediate	myeloids
0.761652	0.336356	0.375	0.349	1	ERH	0	w0R_vs_POSTR	Cycling myeloids	annotation_intermediate	myeloids
0.7633	0.518476	0.125	0.093	1	MRPS25	0	w0R_vs_POSTR	Cycling myeloids	annotation_intermediate	myeloids
0.7633	0.737986	0.125	0.093	1	SEC31A	0	w0R_vs_POSTR	Cycling myeloids	annotation_intermediate	myeloids
0.7633	0.42254	0.125	0.093	1	DAP	0	w0R_vs_POSTR	Cycling myeloids	annotation_intermediate	myeloids
0.7633	0.689577	0.125	0.093	1	CUTA	0	w0R_vs_POSTR	Cycling myeloids	annotation_intermediate	myeloids
0.7633	0.473471	0.125	0.093	1	UPP1	0	w0R_vs_POSTR	Cycling myeloids	annotation_intermediate	myeloids
0.7633	0.569567	0.125	0.093	1	DKC1	0	w0R_vs_POSTR	Cycling myeloids	annotation_intermediate	myeloids
0.7633	0.501948	0.125	0.093	1	TACC1	0	w0R_vs_POSTR	Cycling myeloids	annotation_intermediate	myeloids
0.7633	0.399245	0.125	0.093	1	HACD4	0	w0R_vs_POSTR	Cycling myeloids	annotation_intermediate	myeloids
0.7633	0.700323	0.125	0.093	1	RAB14	0	w0R_vs_POSTR	Cycling myeloids	annotation_intermediate	myeloids
0.7633	0.849241	0.125	0.093	1	NUP214	0	w0R_vs_POSTR	Cycling myeloids	annotation_intermediate	myeloids
0.7633	0.470549	0.125	0.093	1	PSMD13	0	w0R_vs_POSTR	Cycling myeloids	annotation_intermediate	myeloids
0.7633	0.291226	0.125	0.093	1	SPI1	0	w0R_vs_POSTR	Cycling myeloids	annotation_intermediate	myeloids
0.7633	0.233647	0.125	0.093	1	LPXN	0	w0R_vs_POSTR	Cycling myeloids	annotation_intermediate	myeloids
0.7633	0.651651	0.125	0.093	1	FEN1	0	w0R_vs_POSTR	Cycling myeloids	annotation_intermediate	myeloids
0.7633	0.690934	0.125	0.093	1	VPS51	0	w0R_vs_POSTR	Cycling myeloids	annotation_intermediate	myeloids
0.7633	0.488782	0.125	0.093	1	CD163	0	w0R_vs_POSTR	Cycling myeloids	annotation_intermediate	myeloids
0.7633	0.46905	0.125	0.093	1	ITPR2	0	w0R_vs_POSTR	Cycling myeloids	annotation_intermediate	myeloids
0.7633	0.601746	0.125	0.093	1	RILPL2	0	w0R_vs_POSTR	Cycling myeloids	annotation_intermediate	myeloids
0.7633	0.271914	0.125	0.093	1	ALOX5AP	0	w0R_vs_POSTR	Cycling myeloids	annotation_intermediate	myeloids
0.7633	0.535301	0.125	0.093	1	HSPH1	0	w0R_vs_POSTR	Cycling myeloids	annotation_intermediate	myeloids
0.7633	0.379668	0.125	0.093	1	SNW1	0	w0R_vs_POSTR	Cycling myeloids	annotation_intermediate	myeloids
0.7633	0.162955	0.125	0.093	1	DCXR	0	w0R_vs_POSTR	Cycling myeloids	annotation_intermediate	myeloids
0.7633	0.554149	0.125	0.093	1	TPGS2	0	w0R_vs_POSTR	Cycling myeloids	annotation_intermediate	myeloids
0.7633	0.220287	0.125	0.093	1	SNAPC2	0	w0R_vs_POSTR	Cycling myeloids	annotation_intermediate	myeloids
0.7633	0.448937	0.125	0.093	1	NUCB1	0	w0R_vs_POSTR	Cycling myeloids	annotation_intermediate	myeloids
0.765357	0.415651	0.375	0.372	1	SNRPG	0	w0R_vs_POSTR	Cycling myeloids	annotation_intermediate	myeloids
0.767179	0.410841	0.25	0.233	1	CANX	0	w0R_vs_POSTR	Cycling myeloids	annotation_intermediate	myeloids
0.772184	-0.0174271	0.5	0.512	1	EDF1	0	w0R_vs_POSTR	Cycling myeloids	annotation_intermediate	myeloids
0.773241	0.30846	0.375	0.349	1	HNRNPK	0	w0R_vs_POSTR	Cycling myeloids	annotation_intermediate	myeloids
0.773746	-0.612663	0.25	0.256	1	ANXA2	0	w0R_vs_POSTR	Cycling myeloids	annotation_intermediate	myeloids
0.776793	-0.0985456	0.375	0.465	1	ENO1	0	w0R_vs_POSTR	Cycling myeloids	annotation_intermediate	myeloids
0.779939	0.264828	0.375	0.395	1	GLUL	0	w0R_vs_POSTR	Cycling myeloids	annotation_intermediate	myeloids
0.784979	0.372915	0.125	0.186	1	ENSA	0	w0R_vs_POSTR	Cycling myeloids	annotation_intermediate	myeloids
0.784979	-0.110876	0.125	0.186	1	CENPF	0	w0R_vs_POSTR	Cycling myeloids	annotation_intermediate	myeloids
0.784979	0.125965	0.125	0.186	1	DCK	0	w0R_vs_POSTR	Cycling myeloids	annotation_intermediate	myeloids
0.784979	0.428439	0.125	0.186	1	CCNI	0	w0R_vs_POSTR	Cycling myeloids	annotation_intermediate	myeloids
0.784979	0.0984777	0.125	0.186	1	SERPINB6	0	w0R_vs_POSTR	Cycling myeloids	annotation_intermediate	myeloids
0.784979	-0.096371	0.125	0.186	1	AKR1B1	0	w0R_vs_POSTR	Cycling myeloids	annotation_intermediate	myeloids
0.784979	0.122647	0.125	0.186	1	ITGB1	0	w0R_vs_POSTR	Cycling myeloids	annotation_intermediate	myeloids
0.784979	0.0615261	0.125	0.186	1	CBX1	0	w0R_vs_POSTR	Cycling myeloids	annotation_intermediate	myeloids
0.784979	0.178594	0.125	0.186	1	PHB	0	w0R_vs_POSTR	Cycling myeloids	annotation_intermediate	myeloids
0.784979	0.0988761	0.125	0.186	1	SNX5	0	w0R_vs_POSTR	Cycling myeloids	annotation_intermediate	myeloids
0.785086	-0.0399949	0.625	0.86	1	RPL3	0	w0R_vs_POSTR	Cycling myeloids	annotation_intermediate	myeloids
0.785257	0.59075	0.75	0.86	1	RPS8	0	w0R_vs_POSTR	Cycling myeloids	annotation_intermediate	myeloids
0.785361	0.969639	0.375	0.442	1	HSP90AB1	0	w0R_vs_POSTR	Cycling myeloids	annotation_intermediate	myeloids
0.787165	0.197332	0.25	0.209	1	TKT	0	w0R_vs_POSTR	Cycling myeloids	annotation_intermediate	myeloids
0.787165	0.432847	0.25	0.209	1	GDI2	0	w0R_vs_POSTR	Cycling myeloids	annotation_intermediate	myeloids
0.787165	0.215125	0.25	0.209	1	CHURC1	0	w0R_vs_POSTR	Cycling myeloids	annotation_intermediate	myeloids
0.790278	-0.274036	0.125	0.163	1	FIBP	0	w0R_vs_POSTR	Cycling myeloids	annotation_intermediate	myeloids
0.790278	-0.392271	0.125	0.163	1	APEX1	0	w0R_vs_POSTR	Cycling myeloids	annotation_intermediate	myeloids
0.790278	-0.378271	0.125	0.163	1	PGLS	0	w0R_vs_POSTR	Cycling myeloids	annotation_intermediate	myeloids
0.791659	-0.44471	0.5	0.488	1	GPX4	0	w0R_vs_POSTR	Cycling myeloids	annotation_intermediate	myeloids
0.79976	0.542668	0.25	0.256	1	TMEM14C	0	w0R_vs_POSTR	Cycling myeloids	annotation_intermediate	myeloids
0.801846	0.234502	0.125	0.093	1	CLIC4	0	w0R_vs_POSTR	Cycling myeloids	annotation_intermediate	myeloids
0.801846	0.0245025	0.125	0.093	1	MRPL55	0	w0R_vs_POSTR	Cycling myeloids	annotation_intermediate	myeloids
0.801846	0.403132	0.125	0.093	1	ITGB1BP1	0	w0R_vs_POSTR	Cycling myeloids	annotation_intermediate	myeloids
0.801846	0.0599904	0.125	0.093	1	PSMD14	0	w0R_vs_POSTR	Cycling myeloids	annotation_intermediate	myeloids
0.801846	-0.0690853	0.125	0.093	1	DYNC1I2	0	w0R_vs_POSTR	Cycling myeloids	annotation_intermediate	myeloids
0.801846	0.271681	0.125	0.093	1	ACAA1	0	w0R_vs_POSTR	Cycling myeloids	annotation_intermediate	myeloids
0.801846	0.175842	0.125	0.093	1	STAB1	0	w0R_vs_POSTR	Cycling myeloids	annotation_intermediate	myeloids
0.801846	0.219504	0.125	0.093	1	NDUFB5	0	w0R_vs_POSTR	Cycling myeloids	annotation_intermediate	myeloids
0.801846	0.309441	0.125	0.093	1	POLR2H	0	w0R_vs_POSTR	Cycling myeloids	annotation_intermediate	myeloids
0.801846	0.23853	0.125	0.093	1	MARCH6	0	w0R_vs_POSTR	Cycling myeloids	annotation_intermediate	myeloids
0.801846	-0.0158365	0.125	0.093	1	TCP1	0	w0R_vs_POSTR	Cycling myeloids	annotation_intermediate	myeloids
0.801846	0.144565	0.125	0.093	1	CAPZA2	0	w0R_vs_POSTR	Cycling myeloids	annotation_intermediate	myeloids
0.801846	0.146874	0.125	0.093	1	LSM1	0	w0R_vs_POSTR	Cycling myeloids	annotation_intermediate	myeloids
0.801846	0.13227	0.125	0.093	1	TPD52	0	w0R_vs_POSTR	Cycling myeloids	annotation_intermediate	myeloids
0.801846	0.159397	0.125	0.093	1	PLAU	0	w0R_vs_POSTR	Cycling myeloids	annotation_intermediate	myeloids
0.801846	-0.0349625	0.125	0.093	1	TIAL1	0	w0R_vs_POSTR	Cycling myeloids	annotation_intermediate	myeloids
0.801846	0.192841	0.125	0.093	1	GLRX3	0	w0R_vs_POSTR	Cycling myeloids	annotation_intermediate	myeloids
0.801846	0.177888	0.125	0.093	1	MICU2	0	w0R_vs_POSTR	Cycling myeloids	annotation_intermediate	myeloids
0.801846	0.0318104	0.125	0.093	1	GSTZ1	0	w0R_vs_POSTR	Cycling myeloids	annotation_intermediate	myeloids
0.801846	0.0557194	0.125	0.093	1	LEO1	0	w0R_vs_POSTR	Cycling myeloids	annotation_intermediate	myeloids
0.801846	0.334534	0.125	0.093	1	DYNC1LI2	0	w0R_vs_POSTR	Cycling myeloids	annotation_intermediate	myeloids
0.801846	0.173015	0.125	0.093	1	CCL2	0	w0R_vs_POSTR	Cycling myeloids	annotation_intermediate	myeloids
0.801846	-0.200637	0.125	0.093	1	DDX27	0	w0R_vs_POSTR	Cycling myeloids	annotation_intermediate	myeloids
0.801846	0.0848702	0.125	0.093	1	JUND	0	w0R_vs_POSTR	Cycling myeloids	annotation_intermediate	myeloids
0.801846	0.267104	0.125	0.093	1	DGCR6L	0	w0R_vs_POSTR	Cycling myeloids	annotation_intermediate	myeloids
0.802024	-0.0229369	0.625	0.674	1	COX4I1	0	w0R_vs_POSTR	Cycling myeloids	annotation_intermediate	myeloids
0.805639	-0.203721	1	1	1	FTL	0	w0R_vs_POSTR	Cycling myeloids	annotation_intermediate	myeloids
0.809371	-0.1302	0.25	0.302	1	BUB3	0	w0R_vs_POSTR	Cycling myeloids	annotation_intermediate	myeloids
0.811459	0.120982	0.375	0.488	1	HNRNPA1	0	w0R_vs_POSTR	Cycling myeloids	annotation_intermediate	myeloids
0.813353	-0.0640617	0.375	0.302	1	NDUFB1	0	w0R_vs_POSTR	Cycling myeloids	annotation_intermediate	myeloids
0.814497	-0.273247	0.625	0.791	1	RPL23A	0	w0R_vs_POSTR	Cycling myeloids	annotation_intermediate	myeloids
0.815094	0.17128	0.125	0.186	1	DNAJC8	0	w0R_vs_POSTR	Cycling myeloids	annotation_intermediate	myeloids
0.815094	0.107274	0.125	0.186	1	LSM6	0	w0R_vs_POSTR	Cycling myeloids	annotation_intermediate	myeloids
0.815094	0.807675	0.125	0.186	1	NSA2	0	w0R_vs_POSTR	Cycling myeloids	annotation_intermediate	myeloids
0.815094	0.373226	0.125	0.186	1	C8orf59	0	w0R_vs_POSTR	Cycling myeloids	annotation_intermediate	myeloids
0.815094	1.07696	0.125	0.186	1	TBCB	0	w0R_vs_POSTR	Cycling myeloids	annotation_intermediate	myeloids
0.816893	0.101896	0.25	0.349	1	NDUFA11	0	w0R_vs_POSTR	Cycling myeloids	annotation_intermediate	myeloids
0.820887	0.321037	0.25	0.233	1	FCGR2A	0	w0R_vs_POSTR	Cycling myeloids	annotation_intermediate	myeloids
0.820887	0.320833	0.25	0.233	1	HSPD1	0	w0R_vs_POSTR	Cycling myeloids	annotation_intermediate	myeloids
0.821952	-0.274495	0.125	0.163	1	SMAP2	0	w0R_vs_POSTR	Cycling myeloids	annotation_intermediate	myeloids
0.821952	-0.277881	0.125	0.163	1	PDIA3	0	w0R_vs_POSTR	Cycling myeloids	annotation_intermediate	myeloids
0.821952	-0.121102	0.125	0.163	1	LASP1	0	w0R_vs_POSTR	Cycling myeloids	annotation_intermediate	myeloids
0.821952	-0.0918079	0.125	0.163	1	RALY	0	w0R_vs_POSTR	Cycling myeloids	annotation_intermediate	myeloids
0.821952	-0.163984	0.125	0.163	1	MRPL54	0	w0R_vs_POSTR	Cycling myeloids	annotation_intermediate	myeloids
0.821952	-0.394775	0.125	0.163	1	MCM5	0	w0R_vs_POSTR	Cycling myeloids	annotation_intermediate	myeloids
0.823965	0.0867137	0.375	0.512	1	ARPC5	0	w0R_vs_POSTR	Cycling myeloids	annotation_intermediate	myeloids
0.825421	0.37956	0.375	0.395	1	COX6B1	0	w0R_vs_POSTR	Cycling myeloids	annotation_intermediate	myeloids
0.825421	0.379964	0.375	0.395	1	SNRPD2	0	w0R_vs_POSTR	Cycling myeloids	annotation_intermediate	myeloids
0.828625	-0.515143	0.125	0.14	1	RPL36A	0	w0R_vs_POSTR	Cycling myeloids	annotation_intermediate	myeloids
0.829763	-0.273167	0.375	0.442	1	PCLAF	0	w0R_vs_POSTR	Cycling myeloids	annotation_intermediate	myeloids
0.830464	-0.2975	0.25	0.279	1	TAGLN2	0	w0R_vs_POSTR	Cycling myeloids	annotation_intermediate	myeloids
0.830464	-0.35186	0.25	0.279	1	HSPE1	0	w0R_vs_POSTR	Cycling myeloids	annotation_intermediate	myeloids
0.830464	-0.351907	0.25	0.279	1	SKP1	0	w0R_vs_POSTR	Cycling myeloids	annotation_intermediate	myeloids
0.834392	-0.101754	0.25	0.302	1	SF3B5	0	w0R_vs_POSTR	Cycling myeloids	annotation_intermediate	myeloids
0.837184	-0.098141	0.25	0.186	1	SOD1	0	w0R_vs_POSTR	Cycling myeloids	annotation_intermediate	myeloids
0.838501	0.0986437	0.375	0.581	1	PSMA7	0	w0R_vs_POSTR	Cycling myeloids	annotation_intermediate	myeloids
0.840881	-0.257917	0.125	0.093	1	GTF2B	0	w0R_vs_POSTR	Cycling myeloids	annotation_intermediate	myeloids
0.840881	-0.113528	0.125	0.093	1	DRAM2	0	w0R_vs_POSTR	Cycling myeloids	annotation_intermediate	myeloids
0.840881	-0.0805535	0.125	0.093	1	HAX1	0	w0R_vs_POSTR	Cycling myeloids	annotation_intermediate	myeloids
0.840881	-0.0165654	0.125	0.093	1	DUSP23	0	w0R_vs_POSTR	Cycling myeloids	annotation_intermediate	myeloids
0.840881	-0.115917	0.125	0.093	1	CEBPZOS	0	w0R_vs_POSTR	Cycling myeloids	annotation_intermediate	myeloids
0.840881	0.104429	0.125	0.093	1	SMIM4	0	w0R_vs_POSTR	Cycling myeloids	annotation_intermediate	myeloids
0.840881	-0.13259	0.125	0.093	1	ATG5	0	w0R_vs_POSTR	Cycling myeloids	annotation_intermediate	myeloids
0.840881	0.321781	0.125	0.093	1	CPNE3	0	w0R_vs_POSTR	Cycling myeloids	annotation_intermediate	myeloids
0.840881	-0.351197	0.125	0.093	1	STOML2	0	w0R_vs_POSTR	Cycling myeloids	annotation_intermediate	myeloids
0.840881	-0.351761	0.125	0.093	1	CDCA3	0	w0R_vs_POSTR	Cycling myeloids	annotation_intermediate	myeloids
0.840881	-0.042559	0.125	0.093	1	STRAP	0	w0R_vs_POSTR	Cycling myeloids	annotation_intermediate	myeloids
0.840881	-0.208992	0.125	0.093	1	MAX	0	w0R_vs_POSTR	Cycling myeloids	annotation_intermediate	myeloids
0.840881	0.136425	0.125	0.093	1	DNAJC7	0	w0R_vs_POSTR	Cycling myeloids	annotation_intermediate	myeloids
0.840881	-0.0622661	0.125	0.093	1	PECAM1	0	w0R_vs_POSTR	Cycling myeloids	annotation_intermediate	myeloids
0.840881	0.153626	0.125	0.093	1	PRKAR1A	0	w0R_vs_POSTR	Cycling myeloids	annotation_intermediate	myeloids
0.840881	-0.185343	0.125	0.093	1	LILRB4	0	w0R_vs_POSTR	Cycling myeloids	annotation_intermediate	myeloids
0.842692	0.116497	0.375	0.465	1	CD68	0	w0R_vs_POSTR	Cycling myeloids	annotation_intermediate	myeloids
0.843049	0.0644458	0.25	0.209	1	NDUFC1	0	w0R_vs_POSTR	Cycling myeloids	annotation_intermediate	myeloids
0.843049	0.0340527	0.25	0.209	1	CIB1	0	w0R_vs_POSTR	Cycling myeloids	annotation_intermediate	myeloids
0.845977	0.0205237	1	1	1	TPT1	0	w0R_vs_POSTR	Cycling myeloids	annotation_intermediate	myeloids
0.848077	0.278612	0.25	0.233	1	ANP32E	0	w0R_vs_POSTR	Cycling myeloids	annotation_intermediate	myeloids
0.848077	0.201538	0.25	0.233	1	PRDX2	0	w0R_vs_POSTR	Cycling myeloids	annotation_intermediate	myeloids
0.852308	0.0274046	0.625	0.628	1	ARPC3	0	w0R_vs_POSTR	Cycling myeloids	annotation_intermediate	myeloids
0.852433	0.618664	0.25	0.256	1	ABRACL	0	w0R_vs_POSTR	Cycling myeloids	annotation_intermediate	myeloids
0.85392	-0.0928248	0.125	0.163	1	GNPDA1	0	w0R_vs_POSTR	Cycling myeloids	annotation_intermediate	myeloids
0.85392	-0.0670338	0.125	0.163	1	SQSTM1	0	w0R_vs_POSTR	Cycling myeloids	annotation_intermediate	myeloids
0.85392	0.041461	0.125	0.163	1	MKI67	0	w0R_vs_POSTR	Cycling myeloids	annotation_intermediate	myeloids
0.85392	-0.201376	0.125	0.163	1	CNPY2	0	w0R_vs_POSTR	Cycling myeloids	annotation_intermediate	myeloids
0.85392	-0.0292371	0.125	0.163	1	RSRC2	0	w0R_vs_POSTR	Cycling myeloids	annotation_intermediate	myeloids
0.85392	0.190717	0.125	0.163	1	TAF15	0	w0R_vs_POSTR	Cycling myeloids	annotation_intermediate	myeloids
0.85392	-0.102504	0.125	0.163	1	SELENOW	0	w0R_vs_POSTR	Cycling myeloids	annotation_intermediate	myeloids
0.856236	-0.38444	0.25	0.279	1	ETFB	0	w0R_vs_POSTR	Cycling myeloids	annotation_intermediate	myeloids
0.856573	0.174392	0.5	0.488	1	JPT1	0	w0R_vs_POSTR	Cycling myeloids	annotation_intermediate	myeloids
0.862516	-0.680012	0.125	0.14	1	CSTA	0	w0R_vs_POSTR	Cycling myeloids	annotation_intermediate	myeloids
0.862516	-0.537071	0.125	0.14	1	ATP6AP2	0	w0R_vs_POSTR	Cycling myeloids	annotation_intermediate	myeloids
0.862516	-0.461231	0.125	0.14	1	MRPL27	0	w0R_vs_POSTR	Cycling myeloids	annotation_intermediate	myeloids
0.862516	-0.393807	0.125	0.14	1	PRMT1	0	w0R_vs_POSTR	Cycling myeloids	annotation_intermediate	myeloids
0.862516	-0.614977	0.125	0.14	1	XRCC6	0	w0R_vs_POSTR	Cycling myeloids	annotation_intermediate	myeloids
0.86254	-0.0132605	0.25	0.326	1	GNAI2	0	w0R_vs_POSTR	Cycling myeloids	annotation_intermediate	myeloids
0.865201	0.147128	0.625	0.767	1	RPL8	0	w0R_vs_POSTR	Cycling myeloids	annotation_intermediate	myeloids
0.865437	0.0406597	0.75	0.767	1	FAU	0	w0R_vs_POSTR	Cycling myeloids	annotation_intermediate	myeloids
0.866137	0.0132877	0.875	0.86	1	RPL32	0	w0R_vs_POSTR	Cycling myeloids	annotation_intermediate	myeloids
0.871304	1.19561	0.125	0.116	1	WASF2	0	w0R_vs_POSTR	Cycling myeloids	annotation_intermediate	myeloids
0.871304	0.557781	0.125	0.116	1	SARS	0	w0R_vs_POSTR	Cycling myeloids	annotation_intermediate	myeloids
0.871304	0.523563	0.125	0.116	1	PFDN2	0	w0R_vs_POSTR	Cycling myeloids	annotation_intermediate	myeloids
0.871304	0.71722	0.125	0.116	1	TMEM183A	0	w0R_vs_POSTR	Cycling myeloids	annotation_intermediate	myeloids
0.871304	0.468036	0.125	0.116	1	COA6	0	w0R_vs_POSTR	Cycling myeloids	annotation_intermediate	myeloids
0.871304	0.649721	0.125	0.116	1	HADHB	0	w0R_vs_POSTR	Cycling myeloids	annotation_intermediate	myeloids
0.871304	0.593373	0.125	0.116	1	ADH5	0	w0R_vs_POSTR	Cycling myeloids	annotation_intermediate	myeloids
0.871304	1.17549	0.125	0.116	1	HMMR	0	w0R_vs_POSTR	Cycling myeloids	annotation_intermediate	myeloids
0.871304	0.888376	0.125	0.116	1	ZNHIT1	0	w0R_vs_POSTR	Cycling myeloids	annotation_intermediate	myeloids
0.871304	0.545998	0.125	0.116	1	BNIP3L	0	w0R_vs_POSTR	Cycling myeloids	annotation_intermediate	myeloids
0.871304	0.395331	0.125	0.116	1	SF1	0	w0R_vs_POSTR	Cycling myeloids	annotation_intermediate	myeloids
0.871304	0.732447	0.125	0.116	1	NRBF2	0	w0R_vs_POSTR	Cycling myeloids	annotation_intermediate	myeloids
0.871304	0.666622	0.125	0.116	1	PTMS	0	w0R_vs_POSTR	Cycling myeloids	annotation_intermediate	myeloids
0.871304	0.83064	0.125	0.116	1	TBK1	0	w0R_vs_POSTR	Cycling myeloids	annotation_intermediate	myeloids
0.871304	0.913002	0.125	0.116	1	UBE2N	0	w0R_vs_POSTR	Cycling myeloids	annotation_intermediate	myeloids
0.871304	0.527568	0.125	0.116	1	AHSA1	0	w0R_vs_POSTR	Cycling myeloids	annotation_intermediate	myeloids
0.871304	0.694741	0.125	0.116	1	SAP30BP	0	w0R_vs_POSTR	Cycling myeloids	annotation_intermediate	myeloids
0.871309	-0.0165261	0.25	0.209	1	BANF1	0	w0R_vs_POSTR	Cycling myeloids	annotation_intermediate	myeloids
0.871309	-0.0370914	0.25	0.209	1	CTSH	0	w0R_vs_POSTR	Cycling myeloids	annotation_intermediate	myeloids
0.871309	0.110268	0.25	0.209	1	CCL18	0	w0R_vs_POSTR	Cycling myeloids	annotation_intermediate	myeloids
0.871497	-0.328612	0.375	0.395	1	BTF3	0	w0R_vs_POSTR	Cycling myeloids	annotation_intermediate	myeloids
0.876264	-0.304509	0.875	0.837	1	C1QB	0	w0R_vs_POSTR	Cycling myeloids	annotation_intermediate	myeloids
0.880311	-0.274702	0.125	0.093	1	NPL	0	w0R_vs_POSTR	Cycling myeloids	annotation_intermediate	myeloids
0.880311	-0.397307	0.125	0.093	1	SNRPE	0	w0R_vs_POSTR	Cycling myeloids	annotation_intermediate	myeloids
0.880311	-0.607681	0.125	0.093	1	HLA-DQA2	0	w0R_vs_POSTR	Cycling myeloids	annotation_intermediate	myeloids
0.880311	-0.391558	0.125	0.093	1	SMC1A	0	w0R_vs_POSTR	Cycling myeloids	annotation_intermediate	myeloids
0.880311	-0.419659	0.125	0.093	1	NKAP	0	w0R_vs_POSTR	Cycling myeloids	annotation_intermediate	myeloids
0.880311	-0.412422	0.125	0.093	1	PHF6	0	w0R_vs_POSTR	Cycling myeloids	annotation_intermediate	myeloids
0.880311	-0.282672	0.125	0.093	1	NMT1	0	w0R_vs_POSTR	Cycling myeloids	annotation_intermediate	myeloids
0.880311	-0.31632	0.125	0.093	1	OSER1	0	w0R_vs_POSTR	Cycling myeloids	annotation_intermediate	myeloids
0.882163	-0.0661595	0.25	0.279	1	PSMA3	0	w0R_vs_POSTR	Cycling myeloids	annotation_intermediate	myeloids
0.884634	-0.165166	0.375	0.419	1	ELOB	0	w0R_vs_POSTR	Cycling myeloids	annotation_intermediate	myeloids
0.884914	-0.102792	0.25	0.302	1	HNRNPA3	0	w0R_vs_POSTR	Cycling myeloids	annotation_intermediate	myeloids
0.884914	-0.122499	0.25	0.302	1	NAA38	0	w0R_vs_POSTR	Cycling myeloids	annotation_intermediate	myeloids
0.886129	0.0630972	0.125	0.163	1	PMF1	0	w0R_vs_POSTR	Cycling myeloids	annotation_intermediate	myeloids
0.886129	0.158994	0.125	0.163	1	RTN4	0	w0R_vs_POSTR	Cycling myeloids	annotation_intermediate	myeloids
0.886129	0.278836	0.125	0.163	1	BOLA3	0	w0R_vs_POSTR	Cycling myeloids	annotation_intermediate	myeloids
0.886129	0.30298	0.125	0.163	1	MANF	0	w0R_vs_POSTR	Cycling myeloids	annotation_intermediate	myeloids
0.886129	0.200421	0.125	0.163	1	TMEM167A	0	w0R_vs_POSTR	Cycling myeloids	annotation_intermediate	myeloids
0.886129	0.0429887	0.125	0.163	1	PPP1R18	0	w0R_vs_POSTR	Cycling myeloids	annotation_intermediate	myeloids
0.886129	0.186126	0.125	0.163	1	PCMT1	0	w0R_vs_POSTR	Cycling myeloids	annotation_intermediate	myeloids
0.886129	0.21979	0.125	0.163	1	BRI3	0	w0R_vs_POSTR	Cycling myeloids	annotation_intermediate	myeloids
0.886129	0.0655267	0.125	0.163	1	PCBD1	0	w0R_vs_POSTR	Cycling myeloids	annotation_intermediate	myeloids
0.886129	0.235312	0.125	0.163	1	COX14	0	w0R_vs_POSTR	Cycling myeloids	annotation_intermediate	myeloids
0.886129	0.142243	0.125	0.163	1	COA3	0	w0R_vs_POSTR	Cycling myeloids	annotation_intermediate	myeloids
0.886129	0.127725	0.125	0.163	1	TXNL4A	0	w0R_vs_POSTR	Cycling myeloids	annotation_intermediate	myeloids
0.886129	-0.0243938	0.125	0.163	1	PRMT2	0	w0R_vs_POSTR	Cycling myeloids	annotation_intermediate	myeloids
0.89471	0.59538	0.375	0.395	1	CTSD	0	w0R_vs_POSTR	Cycling myeloids	annotation_intermediate	myeloids
0.895344	-0.219414	0.75	0.674	1	RHOA	0	w0R_vs_POSTR	Cycling myeloids	annotation_intermediate	myeloids
0.896575	-0.133022	0.875	0.791	1	RPS3	0	w0R_vs_POSTR	Cycling myeloids	annotation_intermediate	myeloids
0.896662	-0.466059	0.125	0.14	1	OCIAD1	0	w0R_vs_POSTR	Cycling myeloids	annotation_intermediate	myeloids
0.896662	-0.133649	0.125	0.14	1	SDHA	0	w0R_vs_POSTR	Cycling myeloids	annotation_intermediate	myeloids
0.896662	-0.505752	0.125	0.14	1	PHF19	0	w0R_vs_POSTR	Cycling myeloids	annotation_intermediate	myeloids
0.896662	-0.368659	0.125	0.14	1	PSMC1	0	w0R_vs_POSTR	Cycling myeloids	annotation_intermediate	myeloids
0.896662	-0.297679	0.125	0.14	1	RNF213	0	w0R_vs_POSTR	Cycling myeloids	annotation_intermediate	myeloids
0.896662	-0.285287	0.125	0.14	1	NOP53	0	w0R_vs_POSTR	Cycling myeloids	annotation_intermediate	myeloids
0.896662	-0.434476	0.125	0.14	1	PIGP	0	w0R_vs_POSTR	Cycling myeloids	annotation_intermediate	myeloids
0.900423	0.0471609	0.5	0.488	1	SLC25A6	0	w0R_vs_POSTR	Cycling myeloids	annotation_intermediate	myeloids
0.904973	-0.0184047	0.375	0.372	1	TPM3	0	w0R_vs_POSTR	Cycling myeloids	annotation_intermediate	myeloids
0.905772	-0.306723	0.25	0.256	1	TMEM50A	0	w0R_vs_POSTR	Cycling myeloids	annotation_intermediate	myeloids
0.905772	-0.461577	0.25	0.256	1	SEC61G	0	w0R_vs_POSTR	Cycling myeloids	annotation_intermediate	myeloids
0.905772	0.244072	0.25	0.256	1	ECHS1	0	w0R_vs_POSTR	Cycling myeloids	annotation_intermediate	myeloids
0.907878	0.326174	0.125	0.116	1	RGS18	0	w0R_vs_POSTR	Cycling myeloids	annotation_intermediate	myeloids
0.907878	0.304368	0.125	0.116	1	SNX17	0	w0R_vs_POSTR	Cycling myeloids	annotation_intermediate	myeloids
0.907878	0.441863	0.125	0.116	1	SUCLG1	0	w0R_vs_POSTR	Cycling myeloids	annotation_intermediate	myeloids
0.907878	0.285405	0.125	0.116	1	IDH1	0	w0R_vs_POSTR	Cycling myeloids	annotation_intermediate	myeloids
0.907878	0.277802	0.125	0.116	1	RPL22L1	0	w0R_vs_POSTR	Cycling myeloids	annotation_intermediate	myeloids
0.907878	0.567392	0.125	0.116	1	SRP72	0	w0R_vs_POSTR	Cycling myeloids	annotation_intermediate	myeloids
0.907878	0.478537	0.125	0.116	1	MRPS36	0	w0R_vs_POSTR	Cycling myeloids	annotation_intermediate	myeloids
0.907878	0.656649	0.125	0.116	1	MRPL18	0	w0R_vs_POSTR	Cycling myeloids	annotation_intermediate	myeloids
0.907878	0.697829	0.125	0.116	1	HPRT1	0	w0R_vs_POSTR	Cycling myeloids	annotation_intermediate	myeloids
0.907878	0.203236	0.125	0.116	1	TMEM126A	0	w0R_vs_POSTR	Cycling myeloids	annotation_intermediate	myeloids
0.907878	0.445291	0.125	0.116	1	SMCO4	0	w0R_vs_POSTR	Cycling myeloids	annotation_intermediate	myeloids
0.907878	0.273235	0.125	0.116	1	CKAP2	0	w0R_vs_POSTR	Cycling myeloids	annotation_intermediate	myeloids
0.907878	0.293559	0.125	0.116	1	IRF8	0	w0R_vs_POSTR	Cycling myeloids	annotation_intermediate	myeloids
0.907878	0.363258	0.125	0.116	1	CENPX	0	w0R_vs_POSTR	Cycling myeloids	annotation_intermediate	myeloids
0.907878	0.442247	0.125	0.116	1	HAUS1	0	w0R_vs_POSTR	Cycling myeloids	annotation_intermediate	myeloids
0.907878	-0.121441	0.125	0.116	1	SMIM26	0	w0R_vs_POSTR	Cycling myeloids	annotation_intermediate	myeloids
0.907878	0.49987	0.125	0.116	1	SERINC3	0	w0R_vs_POSTR	Cycling myeloids	annotation_intermediate	myeloids
0.907878	0.376826	0.125	0.116	1	AP1B1	0	w0R_vs_POSTR	Cycling myeloids	annotation_intermediate	myeloids
0.907878	0.357589	0.125	0.116	1	APOBEC3G	0	w0R_vs_POSTR	Cycling myeloids	annotation_intermediate	myeloids
0.907878	0.257888	0.125	0.116	1	CBR1	0	w0R_vs_POSTR	Cycling myeloids	annotation_intermediate	myeloids
0.908217	0.256937	0.25	0.279	1	ATP5ME	0	w0R_vs_POSTR	Cycling myeloids	annotation_intermediate	myeloids
0.908217	-0.328619	0.25	0.279	1	MARCKS	0	w0R_vs_POSTR	Cycling myeloids	annotation_intermediate	myeloids
0.908217	-0.409079	0.25	0.279	1	FGL2	0	w0R_vs_POSTR	Cycling myeloids	annotation_intermediate	myeloids
0.908217	0.0299615	0.25	0.279	1	PTPN6	0	w0R_vs_POSTR	Cycling myeloids	annotation_intermediate	myeloids
0.910366	-0.0191821	0.25	0.302	1	SH3BGRL	0	w0R_vs_POSTR	Cycling myeloids	annotation_intermediate	myeloids
0.912266	0.290845	0.25	0.326	1	ANP32B	0	w0R_vs_POSTR	Cycling myeloids	annotation_intermediate	myeloids
0.918528	0.75298	0.125	0.163	1	PPCS	0	w0R_vs_POSTR	Cycling myeloids	annotation_intermediate	myeloids
0.918528	0.867138	0.125	0.163	1	TGOLN2	0	w0R_vs_POSTR	Cycling myeloids	annotation_intermediate	myeloids
0.918528	0.18633	0.125	0.163	1	BZW1	0	w0R_vs_POSTR	Cycling myeloids	annotation_intermediate	myeloids
0.918528	0.816015	0.125	0.163	1	HSPA5	0	w0R_vs_POSTR	Cycling myeloids	annotation_intermediate	myeloids
0.927632	-0.0269572	0.75	0.86	1	HMGB1	0	w0R_vs_POSTR	Cycling myeloids	annotation_intermediate	myeloids
0.927767	-0.0483298	1	0.953	1	RPL28	0	w0R_vs_POSTR	Cycling myeloids	annotation_intermediate	myeloids
0.928656	0.247062	0.375	0.372	1	TMEM176B	0	w0R_vs_POSTR	Cycling myeloids	annotation_intermediate	myeloids
0.930625	0.292608	0.375	0.419	1	ARPC1B	0	w0R_vs_POSTR	Cycling myeloids	annotation_intermediate	myeloids
0.931001	-0.440114	0.125	0.14	1	C1orf162	0	w0R_vs_POSTR	Cycling myeloids	annotation_intermediate	myeloids
0.931001	-0.227961	0.125	0.14	1	NFE2L2	0	w0R_vs_POSTR	Cycling myeloids	annotation_intermediate	myeloids
0.931001	-0.0207704	0.125	0.14	1	ACOT13	0	w0R_vs_POSTR	Cycling myeloids	annotation_intermediate	myeloids
0.931001	0.0281741	0.125	0.14	1	TMEM176A	0	w0R_vs_POSTR	Cycling myeloids	annotation_intermediate	myeloids
0.932617	0.160549	0.25	0.256	1	SSR2	0	w0R_vs_POSTR	Cycling myeloids	annotation_intermediate	myeloids
0.932617	0.260103	0.25	0.256	1	MIR4435-2HG	0	w0R_vs_POSTR	Cycling myeloids	annotation_intermediate	myeloids
0.932617	-0.114275	0.25	0.256	1	PGK1	0	w0R_vs_POSTR	Cycling myeloids	annotation_intermediate	myeloids
0.932617	-0.298884	0.25	0.256	1	TK1	0	w0R_vs_POSTR	Cycling myeloids	annotation_intermediate	myeloids
0.932617	0.583829	0.25	0.256	1	LGALS2	0	w0R_vs_POSTR	Cycling myeloids	annotation_intermediate	myeloids
0.935909	0.201262	0.25	0.302	1	OST4	0	w0R_vs_POSTR	Cycling myeloids	annotation_intermediate	myeloids
0.936117	-0.0933846	0.625	0.605	1	HNRNPA2B1	0	w0R_vs_POSTR	Cycling myeloids	annotation_intermediate	myeloids
0.937266	0.912368	0.625	0.721	1	CST3	0	w0R_vs_POSTR	Cycling myeloids	annotation_intermediate	myeloids
0.93727	0.0160912	0.25	0.326	1	NDUFB11	0	w0R_vs_POSTR	Cycling myeloids	annotation_intermediate	myeloids
0.93727	0.175556	0.25	0.326	1	MT-ND4L	0	w0R_vs_POSTR	Cycling myeloids	annotation_intermediate	myeloids
0.937661	-0.0872241	0.625	0.791	1	RPS11	0	w0R_vs_POSTR	Cycling myeloids	annotation_intermediate	myeloids
0.944066	0.119735	0.375	0.488	1	COX7C	0	w0R_vs_POSTR	Cycling myeloids	annotation_intermediate	myeloids
0.944648	0.227028	0.125	0.116	1	GBP4	0	w0R_vs_POSTR	Cycling myeloids	annotation_intermediate	myeloids
0.944648	0.158084	0.125	0.116	1	SDHC	0	w0R_vs_POSTR	Cycling myeloids	annotation_intermediate	myeloids
0.944648	0.105181	0.125	0.116	1	PIGR	0	w0R_vs_POSTR	Cycling myeloids	annotation_intermediate	myeloids
0.944648	-0.185773	0.125	0.116	1	PARP1	0	w0R_vs_POSTR	Cycling myeloids	annotation_intermediate	myeloids
0.944648	0.212862	0.125	0.116	1	MGAT1	0	w0R_vs_POSTR	Cycling myeloids	annotation_intermediate	myeloids
0.944648	0.0245813	0.125	0.116	1	MCM7	0	w0R_vs_POSTR	Cycling myeloids	annotation_intermediate	myeloids
0.944648	-0.126433	0.125	0.116	1	STIP1	0	w0R_vs_POSTR	Cycling myeloids	annotation_intermediate	myeloids
0.944648	0.235083	0.125	0.116	1	ZWINT	0	w0R_vs_POSTR	Cycling myeloids	annotation_intermediate	myeloids
0.944648	-0.348646	0.125	0.116	1	FOS	0	w0R_vs_POSTR	Cycling myeloids	annotation_intermediate	myeloids
0.944648	0.134599	0.125	0.116	1	KIF23	0	w0R_vs_POSTR	Cycling myeloids	annotation_intermediate	myeloids
0.944648	-0.15906	0.125	0.116	1	RAMMET	0	w0R_vs_POSTR	Cycling myeloids	annotation_intermediate	myeloids
0.944648	0.347275	0.125	0.116	1	TUFM	0	w0R_vs_POSTR	Cycling myeloids	annotation_intermediate	myeloids
0.944648	0.319718	0.125	0.116	1	NARS	0	w0R_vs_POSTR	Cycling myeloids	annotation_intermediate	myeloids
0.944648	0.135063	0.125	0.116	1	BABAM1	0	w0R_vs_POSTR	Cycling myeloids	annotation_intermediate	myeloids
0.944648	0.13762	0.125	0.116	1	ECH1	0	w0R_vs_POSTR	Cycling myeloids	annotation_intermediate	myeloids
0.94546	-0.218179	0.5	0.535	1	PSME2	0	w0R_vs_POSTR	Cycling myeloids	annotation_intermediate	myeloids
0.946173	0.306019	0.5	0.581	1	PRDX1	0	w0R_vs_POSTR	Cycling myeloids	annotation_intermediate	myeloids
0.952402	-0.334434	0.375	0.372	1	PEBP1	0	w0R_vs_POSTR	Cycling myeloids	annotation_intermediate	myeloids
0.956926	0.179557	0.5	0.581	1	RPL38	0	w0R_vs_POSTR	Cycling myeloids	annotation_intermediate	myeloids
0.956936	-0.439881	0.25	0.209	1	CLEC2B	0	w0R_vs_POSTR	Cycling myeloids	annotation_intermediate	myeloids
0.958332	0.0536891	0.25	0.233	1	PPT1	0	w0R_vs_POSTR	Cycling myeloids	annotation_intermediate	myeloids
0.958332	-0.588928	0.25	0.233	1	CD53	0	w0R_vs_POSTR	Cycling myeloids	annotation_intermediate	myeloids
0.958608	-0.0685266	0.875	0.837	1	RPL11	0	w0R_vs_POSTR	Cycling myeloids	annotation_intermediate	myeloids
0.959539	-0.135959	0.25	0.256	1	HNRNPR	0	w0R_vs_POSTR	Cycling myeloids	annotation_intermediate	myeloids
0.960593	0.471662	0.25	0.279	1	SMDT1	0	w0R_vs_POSTR	Cycling myeloids	annotation_intermediate	myeloids
0.965468	0.0193347	0.125	0.14	1	SCP2	0	w0R_vs_POSTR	Cycling myeloids	annotation_intermediate	myeloids
0.965468	-0.0612263	0.125	0.14	1	TMCO1	0	w0R_vs_POSTR	Cycling myeloids	annotation_intermediate	myeloids
0.965468	0.292569	0.125	0.14	1	HSPB1	0	w0R_vs_POSTR	Cycling myeloids	annotation_intermediate	myeloids
0.965468	0.221197	0.125	0.14	1	NUCB2	0	w0R_vs_POSTR	Cycling myeloids	annotation_intermediate	myeloids
0.965468	0.0273782	0.125	0.14	1	SUGT1	0	w0R_vs_POSTR	Cycling myeloids	annotation_intermediate	myeloids
0.965468	0.0407707	0.125	0.14	1	NUPR1	0	w0R_vs_POSTR	Cycling myeloids	annotation_intermediate	myeloids
0.965468	-0.0508993	0.125	0.14	1	FAM96B	0	w0R_vs_POSTR	Cycling myeloids	annotation_intermediate	myeloids
0.965468	-0.0854072	0.125	0.14	1	ROMO1	0	w0R_vs_POSTR	Cycling myeloids	annotation_intermediate	myeloids
0.965468	-0.117124	0.125	0.14	1	YWHAH	0	w0R_vs_POSTR	Cycling myeloids	annotation_intermediate	myeloids
0.965701	0.229913	0.375	0.442	1	TMEM258	0	w0R_vs_POSTR	Cycling myeloids	annotation_intermediate	myeloids
0.969006	0.0171807	1	0.93	1	MT-CO1	0	w0R_vs_POSTR	Cycling myeloids	annotation_intermediate	myeloids
0.975371	-0.19594	0.375	0.326	1	KPNA2	0	w0R_vs_POSTR	Cycling myeloids	annotation_intermediate	myeloids
0.97619	-0.0338042	0.375	0.372	1	CDC42	0	w0R_vs_POSTR	Cycling myeloids	annotation_intermediate	myeloids
0.97619	-0.162912	0.375	0.372	1	NUSAP1	0	w0R_vs_POSTR	Cycling myeloids	annotation_intermediate	myeloids
0.977817	0.122909	0.375	0.512	1	TMA7	0	w0R_vs_POSTR	Cycling myeloids	annotation_intermediate	myeloids
0.978456	0.983411	0.375	0.605	1	PSAP	0	w0R_vs_POSTR	Cycling myeloids	annotation_intermediate	myeloids
0.979121	0.166006	0.625	0.744	1	RPL18A	0	w0R_vs_POSTR	Cycling myeloids	annotation_intermediate	myeloids
0.979164	-0.0868881	0.75	0.744	1	UBA52	0	w0R_vs_POSTR	Cycling myeloids	annotation_intermediate	myeloids
0.981536	-0.0560476	0.125	0.116	1	MPC2	0	w0R_vs_POSTR	Cycling myeloids	annotation_intermediate	myeloids
0.981536	-0.339507	0.125	0.116	1	AAMP	0	w0R_vs_POSTR	Cycling myeloids	annotation_intermediate	myeloids
0.981536	-0.63929	0.125	0.116	1	CYSTM1	0	w0R_vs_POSTR	Cycling myeloids	annotation_intermediate	myeloids
0.981536	-0.415876	0.125	0.116	1	HSPA1A	0	w0R_vs_POSTR	Cycling myeloids	annotation_intermediate	myeloids
0.981536	-0.273754	0.125	0.116	1	TBXAS1	0	w0R_vs_POSTR	Cycling myeloids	annotation_intermediate	myeloids
0.981536	-0.64415	0.125	0.116	1	RAB18	0	w0R_vs_POSTR	Cycling myeloids	annotation_intermediate	myeloids
0.981536	-0.406508	0.125	0.116	1	MAZ	0	w0R_vs_POSTR	Cycling myeloids	annotation_intermediate	myeloids
0.981536	0.0640861	0.125	0.116	1	MAPRE1	0	w0R_vs_POSTR	Cycling myeloids	annotation_intermediate	myeloids
0.981536	-0.372167	0.125	0.116	1	POLR2E	0	w0R_vs_POSTR	Cycling myeloids	annotation_intermediate	myeloids
0.986105	-0.123418	0.25	0.233	1	C1orf54	0	w0R_vs_POSTR	Cycling myeloids	annotation_intermediate	myeloids
0.986105	0.0938309	0.25	0.233	1	RNH1	0	w0R_vs_POSTR	Cycling myeloids	annotation_intermediate	myeloids
0.986508	-0.278746	0.25	0.256	1	PSMB2	0	w0R_vs_POSTR	Cycling myeloids	annotation_intermediate	myeloids
0.986508	0.130397	0.25	0.256	1	CBX3	0	w0R_vs_POSTR	Cycling myeloids	annotation_intermediate	myeloids
0.986508	-0.0356129	0.25	0.256	1	RAP1B	0	w0R_vs_POSTR	Cycling myeloids	annotation_intermediate	myeloids
0.987169	0.665882	0.25	0.302	1	SNX3	0	w0R_vs_POSTR	Cycling myeloids	annotation_intermediate	myeloids
0.987169	1.11614	0.25	0.302	1	LGALS3	0	w0R_vs_POSTR	Cycling myeloids	annotation_intermediate	myeloids
0.988267	0.100729	0.375	0.395	1	FCGRT	0	w0R_vs_POSTR	Cycling myeloids	annotation_intermediate	myeloids
0.988804	-0.365666	0.5	0.465	1	HLA-DRB5	0	w0R_vs_POSTR	Cycling myeloids	annotation_intermediate	myeloids
0.989648	0.0548666	0.75	0.86	1	TUBA1B	0	w0R_vs_POSTR	Cycling myeloids	annotation_intermediate	myeloids
1	0.649627	0.125	0.14	1	GNB1	0	w0R_vs_POSTR	Cycling myeloids	annotation_intermediate	myeloids
1	-0.208811	0.625	0.674	1	SH3BGRL3	0	w0R_vs_POSTR	Cycling myeloids	annotation_intermediate	myeloids
1	0.641939	0.125	0.14	1	TXNIP	0	w0R_vs_POSTR	Cycling myeloids	annotation_intermediate	myeloids
1	0.438362	0.25	0.302	1	FCGR3A	0	w0R_vs_POSTR	Cycling myeloids	annotation_intermediate	myeloids
1	1.14337	0.125	0.14	1	TIPRL	0	w0R_vs_POSTR	Cycling myeloids	annotation_intermediate	myeloids
1	0.262596	0.125	0.14	1	UBE2T	0	w0R_vs_POSTR	Cycling myeloids	annotation_intermediate	myeloids
1	0.188684	0.125	0.14	1	CCT7	0	w0R_vs_POSTR	Cycling myeloids	annotation_intermediate	myeloids
1	0.241209	0.125	0.14	1	THOC7	0	w0R_vs_POSTR	Cycling myeloids	annotation_intermediate	myeloids
1	0.0303981	0.25	0.256	1	ARL6IP5	0	w0R_vs_POSTR	Cycling myeloids	annotation_intermediate	myeloids
1	0.2181	0.25	0.279	1	NDUFB4	0	w0R_vs_POSTR	Cycling myeloids	annotation_intermediate	myeloids
1	0.215105	0.125	0.14	1	SCARB2	0	w0R_vs_POSTR	Cycling myeloids	annotation_intermediate	myeloids
1	0.469386	0.125	0.14	1	MED10	0	w0R_vs_POSTR	Cycling myeloids	annotation_intermediate	myeloids
1	-0.264533	0.125	0.116	1	FYB1	0	w0R_vs_POSTR	Cycling myeloids	annotation_intermediate	myeloids
1	0.146288	0.125	0.14	1	MXD3	0	w0R_vs_POSTR	Cycling myeloids	annotation_intermediate	myeloids
1	0.169817	0.125	0.14	1	TMED9	0	w0R_vs_POSTR	Cycling myeloids	annotation_intermediate	myeloids
1	0.222759	0.125	0.14	1	TMEM14B	0	w0R_vs_POSTR	Cycling myeloids	annotation_intermediate	myeloids
1	0.245276	0.125	0.14	1	HIST1H1C	0	w0R_vs_POSTR	Cycling myeloids	annotation_intermediate	myeloids
1	0.608193	0.125	0.14	1	LSM2	0	w0R_vs_POSTR	Cycling myeloids	annotation_intermediate	myeloids
1	0.313118	0.125	0.14	1	C2	0	w0R_vs_POSTR	Cycling myeloids	annotation_intermediate	myeloids
1	0.432642	0.125	0.14	1	LSM5	0	w0R_vs_POSTR	Cycling myeloids	annotation_intermediate	myeloids
1	-0.504225	0.125	0.116	1	PSMC2	0	w0R_vs_POSTR	Cycling myeloids	annotation_intermediate	myeloids
1	0.119696	0.25	0.302	1	SSBP1	0	w0R_vs_POSTR	Cycling myeloids	annotation_intermediate	myeloids
1	0.262001	0.125	0.14	1	TCEAL4	0	w0R_vs_POSTR	Cycling myeloids	annotation_intermediate	myeloids
1	0.440221	0.125	0.14	1	RAD21	0	w0R_vs_POSTR	Cycling myeloids	annotation_intermediate	myeloids
1	-0.256172	0.125	0.116	1	TOMM5	0	w0R_vs_POSTR	Cycling myeloids	annotation_intermediate	myeloids
1	0.227197	0.125	0.14	1	MRPL17	0	w0R_vs_POSTR	Cycling myeloids	annotation_intermediate	myeloids
1	-0.381516	0.125	0.116	1	AIP	0	w0R_vs_POSTR	Cycling myeloids	annotation_intermediate	myeloids
1	-0.397182	0.125	0.116	1	SDHD	0	w0R_vs_POSTR	Cycling myeloids	annotation_intermediate	myeloids
1	-0.242979	0.125	0.116	1	VPS26A	0	w0R_vs_POSTR	Cycling myeloids	annotation_intermediate	myeloids
1	0.223001	0.125	0.14	1	ANAPC16	0	w0R_vs_POSTR	Cycling myeloids	annotation_intermediate	myeloids
1	-0.182585	0.125	0.116	1	MRPL43	0	w0R_vs_POSTR	Cycling myeloids	annotation_intermediate	myeloids
1	0.238548	0.25	0.302	1	PRDX3	0	w0R_vs_POSTR	Cycling myeloids	annotation_intermediate	myeloids
1	-0.354431	0.125	0.116	1	CREBL2	0	w0R_vs_POSTR	Cycling myeloids	annotation_intermediate	myeloids
1	0.617659	0.125	0.14	1	UFM1	0	w0R_vs_POSTR	Cycling myeloids	annotation_intermediate	myeloids
1	0.716381	0.125	0.14	1	MRPL52	0	w0R_vs_POSTR	Cycling myeloids	annotation_intermediate	myeloids
1	0.378262	0.125	0.14	1	VTI1B	0	w0R_vs_POSTR	Cycling myeloids	annotation_intermediate	myeloids
1	-0.482096	0.125	0.116	1	C15orf48	0	w0R_vs_POSTR	Cycling myeloids	annotation_intermediate	myeloids
1	0.096317	0.125	0.14	1	UBE2I	0	w0R_vs_POSTR	Cycling myeloids	annotation_intermediate	myeloids
1	-0.192409	0.125	0.116	1	RAB34	0	w0R_vs_POSTR	Cycling myeloids	annotation_intermediate	myeloids
1	-0.238034	0.625	0.512	1	GRN	0	w0R_vs_POSTR	Cycling myeloids	annotation_intermediate	myeloids
1	0.265896	0.125	0.14	1	SEC14L1	0	w0R_vs_POSTR	Cycling myeloids	annotation_intermediate	myeloids
1	-0.350235	0.125	0.116	1	LMAN1	0	w0R_vs_POSTR	Cycling myeloids	annotation_intermediate	myeloids
1	0.111064	0.125	0.14	1	ZFAS1	0	w0R_vs_POSTR	Cycling myeloids	annotation_intermediate	myeloids
1	0.311654	0.125	0.14	1	MRPL34	0	w0R_vs_POSTR	Cycling myeloids	annotation_intermediate	myeloids
1	0.450147	0.125	0.14	1	FKBP8	0	w0R_vs_POSTR	Cycling myeloids	annotation_intermediate	myeloids
1	-0.29294	0.25	0.233	1	PLD3	0	w0R_vs_POSTR	Cycling myeloids	annotation_intermediate	myeloids
1	0.22358	0.125	0.14	1	NOSIP	0	w0R_vs_POSTR	Cycling myeloids	annotation_intermediate	myeloids
1	-0.0798639	1	0.977	1	MT-CO3	0	w0R_vs_POSTR	Cycling myeloids	annotation_intermediate	myeloids
