## Supplementary table 2B for "Understanding the mechanisms underlying the lack of response to Janus kinase inhibition in ulcerative colitis" (part 1 of 3)

### Sheet: FOLR2+ mac NR Pre-tx vs Post-tx
p_val	avg_log2FC	pct.1	pct.2	p_val_adj	gene	sign	comp	cluster	annotation	subset
5.81304e-23	2.31529	0.795	0.341	1.1997e-18	MMP9	UPP	w0NR_vs_POSTNR	FOLR2+ macs	annotation_intermediate	myeloids
3.07853e-20	-0.624834	1	1	6.35346e-16	TMSB4X	DWW	w0NR_vs_POSTNR	FOLR2+ macs	annotation_intermediate	myeloids
1.34637e-19	1.52446	0.672	0.264	2.77864e-15	PLCG2	UPP	w0NR_vs_POSTNR	FOLR2+ macs	annotation_intermediate	myeloids
5.63117e-14	1.08905	0.949	0.808	1.16216e-09	CSTB	UPP	w0NR_vs_POSTNR	FOLR2+ macs	annotation_intermediate	myeloids
2.68921e-13	1.44336	0.677	0.335	5.55e-09	C15orf48	UPP	w0NR_vs_POSTNR	FOLR2+ macs	annotation_intermediate	myeloids
5.35958e-13	-0.558674	0.995	1	1.10611e-08	TPT1	DWW	w0NR_vs_POSTNR	FOLR2+ macs	annotation_intermediate	myeloids
2.53337e-12	-0.85759	0.677	0.901	5.22837e-08	MS4A6A	DWW	w0NR_vs_POSTNR	FOLR2+ macs	annotation_intermediate	myeloids
6.54123e-12	1.54726	0.99	1	1.34998e-07	FTH1	UPP	w0NR_vs_POSTNR	FOLR2+ macs	annotation_intermediate	myeloids
6.89228e-12	0.944748	0.615	0.286	1.42243e-07	ITGAX	UPP	w0NR_vs_POSTNR	FOLR2+ macs	annotation_intermediate	myeloids
1.38458e-11	0.752548	0.908	0.725	2.85749e-07	ANXA2	UPP	w0NR_vs_POSTNR	FOLR2+ macs	annotation_intermediate	myeloids
3.07466e-11	0.695688	0.615	0.302	6.34548e-07	MESD	UPP	w0NR_vs_POSTNR	FOLR2+ macs	annotation_intermediate	myeloids
3.14922e-11	-1.40438	0.564	0.786	6.49936e-07	FUCA1	DWW	w0NR_vs_POSTNR	FOLR2+ macs	annotation_intermediate	myeloids
7.33324e-11	0.986175	0.913	0.802	1.51343e-06	VIM	UPP	w0NR_vs_POSTNR	FOLR2+ macs	annotation_intermediate	myeloids
9.53254e-11	-0.497058	0.954	0.956	1.96733e-06	RPL9	DWW	w0NR_vs_POSTNR	FOLR2+ macs	annotation_intermediate	myeloids
1.67487e-10	-0.907797	0.631	0.841	3.45659e-06	SELENOP	DWW	w0NR_vs_POSTNR	FOLR2+ macs	annotation_intermediate	myeloids
3.77579e-10	1.36288	0.8	0.604	7.79247e-06	S100A10	UPP	w0NR_vs_POSTNR	FOLR2+ macs	annotation_intermediate	myeloids
4.22488e-10	-0.61273	1	0.978	8.71931e-06	MT-CO3	DWW	w0NR_vs_POSTNR	FOLR2+ macs	annotation_intermediate	myeloids
4.43421e-10	-0.594686	0.985	0.989	9.15132e-06	MT-ND3	DWW	w0NR_vs_POSTNR	FOLR2+ macs	annotation_intermediate	myeloids
5.04132e-10	0.479705	0.974	0.901	1.04043e-05	MYL6	UPP	w0NR_vs_POSTNR	FOLR2+ macs	annotation_intermediate	myeloids
8.4645e-10	-0.554937	0.969	0.951	1.7469e-05	RPL21	DWW	w0NR_vs_POSTNR	FOLR2+ macs	annotation_intermediate	myeloids
8.73053e-10	-0.618776	0.995	0.995	1.80181e-05	MT-ATP6	DWW	w0NR_vs_POSTNR	FOLR2+ macs	annotation_intermediate	myeloids
2.27244e-09	0.832367	0.651	0.346	4.68985e-05	AHNAK	UPP	w0NR_vs_POSTNR	FOLR2+ macs	annotation_intermediate	myeloids
3.10607e-09	1.10348	0.692	0.456	6.4103e-05	PLAUR	UPP	w0NR_vs_POSTNR	FOLR2+ macs	annotation_intermediate	myeloids
3.93684e-09	-0.622425	0.944	0.967	8.12484e-05	C1QA	DWW	w0NR_vs_POSTNR	FOLR2+ macs	annotation_intermediate	myeloids
9.52366e-09	1.51209	0.344	0.104	0.000196549	SLC7A11	UPP	w0NR_vs_POSTNR	FOLR2+ macs	annotation_intermediate	myeloids
1.07383e-08	-0.942559	0.785	0.791	0.000221617	CYBA	DWW	w0NR_vs_POSTNR	FOLR2+ macs	annotation_intermediate	myeloids
1.73518e-08	1.0319	0.938	0.731	0.000358106	MALAT1	UPP	w0NR_vs_POSTNR	FOLR2+ macs	annotation_intermediate	myeloids
2.68641e-08	-0.509737	0.99	0.995	0.00055442	HLA-DPB1	DWW	w0NR_vs_POSTNR	FOLR2+ macs	annotation_intermediate	myeloids
3.16353e-08	-0.489634	0.897	0.907	0.000652889	RPL23A	DWW	w0NR_vs_POSTNR	FOLR2+ macs	annotation_intermediate	myeloids
3.38873e-08	-0.416964	0.995	1	0.000699366	MT-CO2	DWW	w0NR_vs_POSTNR	FOLR2+ macs	annotation_intermediate	myeloids
3.76269e-08	-0.553678	0.846	0.934	0.000776544	VAMP8	DWW	w0NR_vs_POSTNR	FOLR2+ macs	annotation_intermediate	myeloids
4.08163e-08	0.432163	0.518	0.258	0.000842368	C1orf122	UPP	w0NR_vs_POSTNR	FOLR2+ macs	annotation_intermediate	myeloids
4.24956e-08	1.18051	0.59	0.319	0.000877024	IL7R	UPP	w0NR_vs_POSTNR	FOLR2+ macs	annotation_intermediate	myeloids
4.63062e-08	0.816747	0.4	0.159	0.000955668	ARID5B	UPP	w0NR_vs_POSTNR	FOLR2+ macs	annotation_intermediate	myeloids
5.70758e-08	0.535154	0.738	0.511	0.00117793	PTPRE	UPP	w0NR_vs_POSTNR	FOLR2+ macs	annotation_intermediate	myeloids
6.08975e-08	-0.814279	0.569	0.731	0.0012568	FCGR3A	DWW	w0NR_vs_POSTNR	FOLR2+ macs	annotation_intermediate	myeloids
6.38162e-08	-0.530671	0.954	0.956	0.00131704	RPL37	DWW	w0NR_vs_POSTNR	FOLR2+ macs	annotation_intermediate	myeloids
6.9411e-08	0.764379	0.538	0.275	0.0014325	GK	UPP	w0NR_vs_POSTNR	FOLR2+ macs	annotation_intermediate	myeloids
7.53683e-08	-0.5711	0.923	0.929	0.00155545	RPL3	DWW	w0NR_vs_POSTNR	FOLR2+ macs	annotation_intermediate	myeloids
8.39745e-08	0.671072	0.974	0.879	0.00173307	GAPDH	UPP	w0NR_vs_POSTNR	FOLR2+ macs	annotation_intermediate	myeloids
8.82199e-08	1.1403	0.297	0.082	0.00182068	SLC11A1	UPP	w0NR_vs_POSTNR	FOLR2+ macs	annotation_intermediate	myeloids
1.02934e-07	-0.637431	0.759	0.835	0.00212435	HLA-DMB	DWW	w0NR_vs_POSTNR	FOLR2+ macs	annotation_intermediate	myeloids
1.10075e-07	1.98852	0.292	0.082	0.00227173	INHBA	UPP	w0NR_vs_POSTNR	FOLR2+ macs	annotation_intermediate	myeloids
1.1024e-07	0.749197	0.59	0.335	0.00227513	SERPINA1	UPP	w0NR_vs_POSTNR	FOLR2+ macs	annotation_intermediate	myeloids
1.53264e-07	0.718937	0.805	0.61	0.00316306	TPM4	UPP	w0NR_vs_POSTNR	FOLR2+ macs	annotation_intermediate	myeloids
1.68858e-07	0.685383	0.928	0.863	0.00348489	SH3BGRL3	UPP	w0NR_vs_POSTNR	FOLR2+ macs	annotation_intermediate	myeloids
1.85761e-07	0.446379	0.631	0.379	0.00383374	TMOD3	UPP	w0NR_vs_POSTNR	FOLR2+ macs	annotation_intermediate	myeloids
1.88816e-07	1.84184	0.595	0.341	0.00389679	MT2A	UPP	w0NR_vs_POSTNR	FOLR2+ macs	annotation_intermediate	myeloids
1.90651e-07	0.578488	0.933	0.852	0.00393466	LGALS1	UPP	w0NR_vs_POSTNR	FOLR2+ macs	annotation_intermediate	myeloids
2.20391e-07	0.860677	0.251	0.06	0.00454843	CD300E	UPP	w0NR_vs_POSTNR	FOLR2+ macs	annotation_intermediate	myeloids
2.54222e-07	2.64296	0.236	0.049	0.00524663	SPP1	UPP	w0NR_vs_POSTNR	FOLR2+ macs	annotation_intermediate	myeloids
2.61203e-07	0.86334	0.256	0.06	0.0053907	IDO1	UPP	w0NR_vs_POSTNR	FOLR2+ macs	annotation_intermediate	myeloids
2.74083e-07	0.775118	0.595	0.335	0.00565652	VMO1	UPP	w0NR_vs_POSTNR	FOLR2+ macs	annotation_intermediate	myeloids
2.75358e-07	-0.637798	0.928	0.945	0.00568284	ITFOLR2+ macsB	DWW	w0NR_vs_POSTNR	FOLR2+ macs	annotation_intermediate	myeloids
3.35116e-07	0.448751	0.882	0.736	0.00691612	TPM3	UPP	w0NR_vs_POSTNR	FOLR2+ macs	annotation_intermediate	myeloids
3.39711e-07	0.865019	0.867	0.703	0.00701096	SOD2	UPP	w0NR_vs_POSTNR	FOLR2+ macs	annotation_intermediate	myeloids
3.63511e-07	-0.526385	0.892	0.907	0.00750215	RPS11	DWW	w0NR_vs_POSTNR	FOLR2+ macs	annotation_intermediate	myeloids
4.06966e-07	0.586056	0.503	0.247	0.00839897	IL4I1	UPP	w0NR_vs_POSTNR	FOLR2+ macs	annotation_intermediate	myeloids
4.14678e-07	0.542486	0.574	0.335	0.00855813	DYNC1I2	UPP	w0NR_vs_POSTNR	FOLR2+ macs	annotation_intermediate	myeloids
4.36888e-07	0.468873	0.533	0.308	0.0090165	NUMB	UPP	w0NR_vs_POSTNR	FOLR2+ macs	annotation_intermediate	myeloids
4.63827e-07	1.18275	0.892	0.742	0.00957247	TXN	UPP	w0NR_vs_POSTNR	FOLR2+ macs	annotation_intermediate	myeloids
4.99987e-07	0.370769	0.656	0.39	0.0103187	DDX21	UPP	w0NR_vs_POSTNR	FOLR2+ macs	annotation_intermediate	myeloids
5.06604e-07	0.429349	0.687	0.423	0.0104553	BID	UPP	w0NR_vs_POSTNR	FOLR2+ macs	annotation_intermediate	myeloids
5.80368e-07	0.332555	0.39	0.17	0.0119776	APOBR	UPP	w0NR_vs_POSTNR	FOLR2+ macs	annotation_intermediate	myeloids
5.97862e-07	0.517515	0.728	0.489	0.0123387	TCF25	UPP	w0NR_vs_POSTNR	FOLR2+ macs	annotation_intermediate	myeloids
5.97909e-07	-0.456294	0.964	0.984	0.0123396	RPL34	DWW	w0NR_vs_POSTNR	FOLR2+ macs	annotation_intermediate	myeloids
6.72472e-07	-0.377607	0.985	0.995	0.0138785	EEF1A1	DWW	w0NR_vs_POSTNR	FOLR2+ macs	annotation_intermediate	myeloids
6.93915e-07	-0.624419	0.821	0.868	0.014321	FCGRT	DWW	w0NR_vs_POSTNR	FOLR2+ macs	annotation_intermediate	myeloids
7.71062e-07	0.411895	0.774	0.516	0.0159132	NFE2L2	UPP	w0NR_vs_POSTNR	FOLR2+ macs	annotation_intermediate	myeloids
7.73314e-07	0.430432	0.59	0.319	0.0159597	RABAC1	UPP	w0NR_vs_POSTNR	FOLR2+ macs	annotation_intermediate	myeloids
7.81174e-07	1.33436	0.738	0.566	0.0161219	FABP5	UPP	w0NR_vs_POSTNR	FOLR2+ macs	annotation_intermediate	myeloids
7.89403e-07	-0.541804	0.99	0.962	0.0162917	MT-CYB	DWW	w0NR_vs_POSTNR	FOLR2+ macs	annotation_intermediate	myeloids
8.59368e-07	1.46207	0.421	0.198	0.0177356	IL1RN	UPP	w0NR_vs_POSTNR	FOLR2+ macs	annotation_intermediate	myeloids
9.56648e-07	-0.833829	0.662	0.769	0.0197433	MTRNR2L8	DWW	w0NR_vs_POSTNR	FOLR2+ macs	annotation_intermediate	myeloids
1.37869e-06	0.468687	0.969	0.929	0.0284535	S100A11	UPP	w0NR_vs_POSTNR	FOLR2+ macs	annotation_intermediate	myeloids
1.48303e-06	0.628755	0.631	0.407	0.0306068	REL	UPP	w0NR_vs_POSTNR	FOLR2+ macs	annotation_intermediate	myeloids
1.62407e-06	0.346741	0.292	0.099	0.0335177	TMEM134	UPP	w0NR_vs_POSTNR	FOLR2+ macs	annotation_intermediate	myeloids
1.67694e-06	0.979276	0.779	0.665	0.0346088	MMP12	UPP	w0NR_vs_POSTNR	FOLR2+ macs	annotation_intermediate	myeloids
1.71367e-06	0.40231	0.779	0.571	0.0353668	ITGB1	UPP	w0NR_vs_POSTNR	FOLR2+ macs	annotation_intermediate	myeloids
1.73988e-06	0.203827	0.133	0.005	0.0359076	AC099518.5	0	w0NR_vs_POSTNR	FOLR2+ macs	annotation_intermediate	myeloids
1.78704e-06	0.629184	0.267	0.082	0.036881	MT1F	UPP	w0NR_vs_POSTNR	FOLR2+ macs	annotation_intermediate	myeloids
1.84411e-06	0.814483	0.277	0.093	0.0380587	CLEC5A	UPP	w0NR_vs_POSTNR	FOLR2+ macs	annotation_intermediate	myeloids
2.18911e-06	0.584058	0.277	0.093	0.0451788	CRIP1	UPP	w0NR_vs_POSTNR	FOLR2+ macs	annotation_intermediate	myeloids
2.27864e-06	0.414318	0.385	0.17	0.0470266	RRAS	UPP	w0NR_vs_POSTNR	FOLR2+ macs	annotation_intermediate	myeloids
2.37321e-06	-0.615528	0.974	0.934	0.0489783	MT-ND1	DWW	w0NR_vs_POSTNR	FOLR2+ macs	annotation_intermediate	myeloids
2.65328e-06	0.497664	0.687	0.429	0.0547583	DDT	UP	w0NR_vs_POSTNR	FOLR2+ macs	annotation_intermediate	myeloids
2.93861e-06	-0.655809	0.933	0.945	0.060647	CTSC	DW	w0NR_vs_POSTNR	FOLR2+ macs	annotation_intermediate	myeloids
3.04369e-06	0.573675	0.195	0.038	0.0628157	EMP1	UP	w0NR_vs_POSTNR	FOLR2+ macs	annotation_intermediate	myeloids
3.41861e-06	0.637546	0.415	0.209	0.0705532	SLC39A8	UP	w0NR_vs_POSTNR	FOLR2+ macs	annotation_intermediate	myeloids
3.90809e-06	0.50505	0.456	0.247	0.0806552	GLIPR2	UP	w0NR_vs_POSTNR	FOLR2+ macs	annotation_intermediate	myeloids
4.45275e-06	0.426286	0.528	0.33	0.0918959	PTPN2	UP	w0NR_vs_POSTNR	FOLR2+ macs	annotation_intermediate	myeloids
4.61002e-06	0.390336	0.615	0.407	0.0951416	CDC37	UP	w0NR_vs_POSTNR	FOLR2+ macs	annotation_intermediate	myeloids
4.98073e-06	0.520724	0.328	0.132	0.102792	IL3RA	UP	w0NR_vs_POSTNR	FOLR2+ macs	annotation_intermediate	myeloids
5.03874e-06	0.597079	0.513	0.308	0.103989	RALA	UP	w0NR_vs_POSTNR	FOLR2+ macs	annotation_intermediate	myeloids
5.4517e-06	0.336661	0.815	0.588	0.112512	YWHAZ	UP	w0NR_vs_POSTNR	FOLR2+ macs	annotation_intermediate	myeloids
5.60363e-06	-0.421981	0.949	0.923	0.115648	RPS6	DW	w0NR_vs_POSTNR	FOLR2+ macs	annotation_intermediate	myeloids
5.71908e-06	0.437917	0.687	0.451	0.11803	MRPL52	UP	w0NR_vs_POSTNR	FOLR2+ macs	annotation_intermediate	myeloids
6.50176e-06	0.220758	0.205	0.049	0.134183	PLEKHG2	0	w0NR_vs_POSTNR	FOLR2+ macs	annotation_intermediate	myeloids
6.58791e-06	0.425128	0.867	0.681	0.135961	ARPC1B	UP	w0NR_vs_POSTNR	FOLR2+ macs	annotation_intermediate	myeloids
6.61513e-06	0.651801	0.426	0.225	0.136523	FLNA	UP	w0NR_vs_POSTNR	FOLR2+ macs	annotation_intermediate	myeloids
6.7577e-06	0.360177	0.723	0.484	0.139465	CNBP	UP	w0NR_vs_POSTNR	FOLR2+ macs	annotation_intermediate	myeloids
7.22322e-06	0.321638	0.969	0.94	0.149073	FCER1G	UP	w0NR_vs_POSTNR	FOLR2+ macs	annotation_intermediate	myeloids
8.02599e-06	0.476644	0.841	0.648	0.16564	DDX5	UP	w0NR_vs_POSTNR	FOLR2+ macs	annotation_intermediate	myeloids
8.14076e-06	0.382656	0.174	0.033	0.168009	NRIP3	UP	w0NR_vs_POSTNR	FOLR2+ macs	annotation_intermediate	myeloids
8.88636e-06	0.853571	0.221	0.06	0.183397	MT1E	UP	w0NR_vs_POSTNR	FOLR2+ macs	annotation_intermediate	myeloids
9.57181e-06	0.404258	0.359	0.165	0.197543	TOM1	UP	w0NR_vs_POSTNR	FOLR2+ macs	annotation_intermediate	myeloids
9.95144e-06	0.319348	0.8	0.604	0.205378	COX6A1	UP	w0NR_vs_POSTNR	FOLR2+ macs	annotation_intermediate	myeloids
1.00853e-05	0.420405	0.585	0.352	0.208141	IL2RG	UP	w0NR_vs_POSTNR	FOLR2+ macs	annotation_intermediate	myeloids
1.01379e-05	-0.307174	0.959	0.945	0.209226	UBA52	DW	w0NR_vs_POSTNR	FOLR2+ macs	annotation_intermediate	myeloids
1.02122e-05	0.500365	0.508	0.297	0.21076	ACTN1	UP	w0NR_vs_POSTNR	FOLR2+ macs	annotation_intermediate	myeloids
1.03846e-05	0.782864	0.215	0.055	0.214317	MT1G	UP	w0NR_vs_POSTNR	FOLR2+ macs	annotation_intermediate	myeloids
1.05979e-05	0.306576	0.487	0.275	0.21872	RAB8B	UP	w0NR_vs_POSTNR	FOLR2+ macs	annotation_intermediate	myeloids
1.08119e-05	0.439699	0.728	0.484	0.223135	PRRC2C	UP	w0NR_vs_POSTNR	FOLR2+ macs	annotation_intermediate	myeloids
1.0938e-05	-0.500594	0.933	0.962	0.225738	C1QB	DW	w0NR_vs_POSTNR	FOLR2+ macs	annotation_intermediate	myeloids
1.12295e-05	0.273317	0.241	0.077	0.231755	FBRS	UP	w0NR_vs_POSTNR	FOLR2+ macs	annotation_intermediate	myeloids
1.14187e-05	0.466353	0.492	0.269	0.235659	ALCAM	UP	w0NR_vs_POSTNR	FOLR2+ macs	annotation_intermediate	myeloids
1.18539e-05	0.431866	0.579	0.335	0.24464	LGALS2	UP	w0NR_vs_POSTNR	FOLR2+ macs	annotation_intermediate	myeloids
1.1867e-05	0.392542	0.318	0.132	0.24491	SIPA1L1	UP	w0NR_vs_POSTNR	FOLR2+ macs	annotation_intermediate	myeloids
1.32661e-05	0.523545	0.733	0.533	0.273786	LILRB2	UP	w0NR_vs_POSTNR	FOLR2+ macs	annotation_intermediate	myeloids
1.45328e-05	0.424808	0.728	0.571	0.299928	TLN1	UP	w0NR_vs_POSTNR	FOLR2+ macs	annotation_intermediate	myeloids
1.74758e-05	0.613911	0.626	0.423	0.360666	ATP13A3	UP	w0NR_vs_POSTNR	FOLR2+ macs	annotation_intermediate	myeloids
1.77784e-05	0.33646	0.41	0.214	0.36691	PSMD12	UP	w0NR_vs_POSTNR	FOLR2+ macs	annotation_intermediate	myeloids
1.83603e-05	0.441564	0.277	0.104	0.37892	PLP2	UP	w0NR_vs_POSTNR	FOLR2+ macs	annotation_intermediate	myeloids
1.86762e-05	0.391845	0.831	0.654	0.38544	PKM	UP	w0NR_vs_POSTNR	FOLR2+ macs	annotation_intermediate	myeloids
1.94964e-05	-0.323144	0.954	0.934	0.402368	RPL35	DW	w0NR_vs_POSTNR	FOLR2+ macs	annotation_intermediate	myeloids
2.14435e-05	0.406281	0.441	0.253	0.442551	FAM177A1	UP	w0NR_vs_POSTNR	FOLR2+ macs	annotation_intermediate	myeloids
2.34915e-05	0.363027	0.108	0.005	0.484817	SLAMF9	UP	w0NR_vs_POSTNR	FOLR2+ macs	annotation_intermediate	myeloids
2.44184e-05	0.477711	0.918	0.808	0.503946	ANXA5	UP	w0NR_vs_POSTNR	FOLR2+ macs	annotation_intermediate	myeloids
2.55942e-05	0.380165	0.497	0.302	0.528213	TMEM70	UP	w0NR_vs_POSTNR	FOLR2+ macs	annotation_intermediate	myeloids
2.58526e-05	0.290428	0.333	0.148	0.533546	HCFC1R1	UP	w0NR_vs_POSTNR	FOLR2+ macs	annotation_intermediate	myeloids
2.76113e-05	0.506083	0.703	0.533	0.569842	TAGLN2	UP	w0NR_vs_POSTNR	FOLR2+ macs	annotation_intermediate	myeloids
2.93583e-05	0.481295	0.913	0.764	0.605897	LGALS3	UP	w0NR_vs_POSTNR	FOLR2+ macs	annotation_intermediate	myeloids
2.97687e-05	-0.346352	0.969	0.967	0.614367	RPS3A	DW	w0NR_vs_POSTNR	FOLR2+ macs	annotation_intermediate	myeloids
2.98716e-05	0.194385	0.303	0.126	0.61649	NUDT14	0	w0NR_vs_POSTNR	FOLR2+ macs	annotation_intermediate	myeloids
3.05167e-05	0.364277	0.328	0.154	0.629804	PPP1R11	UP	w0NR_vs_POSTNR	FOLR2+ macs	annotation_intermediate	myeloids
3.09506e-05	0.536697	0.641	0.478	0.638758	MMP14	UP	w0NR_vs_POSTNR	FOLR2+ macs	annotation_intermediate	myeloids
3.13033e-05	0.184789	0.149	0.027	0.646038	SYTL3	0	w0NR_vs_POSTNR	FOLR2+ macs	annotation_intermediate	myeloids
3.19806e-05	0.32709	0.513	0.291	0.660017	RNASEH2C	UP	w0NR_vs_POSTNR	FOLR2+ macs	annotation_intermediate	myeloids
3.22524e-05	0.396623	0.621	0.456	0.665625	CD99	UP	w0NR_vs_POSTNR	FOLR2+ macs	annotation_intermediate	myeloids
3.47677e-05	0.394024	0.492	0.286	0.717535	RBMX	UP	w0NR_vs_POSTNR	FOLR2+ macs	annotation_intermediate	myeloids
3.64986e-05	0.234393	0.39	0.192	0.753258	SBDS	0	w0NR_vs_POSTNR	FOLR2+ macs	annotation_intermediate	myeloids
3.66599e-05	0.276931	0.349	0.165	0.756588	LRRFIP2	UP	w0NR_vs_POSTNR	FOLR2+ macs	annotation_intermediate	myeloids
3.77128e-05	0.464978	0.892	0.742	0.778316	LCP1	UP	w0NR_vs_POSTNR	FOLR2+ macs	annotation_intermediate	myeloids
3.81185e-05	0.29846	0.303	0.132	0.786689	BTG3	UP	w0NR_vs_POSTNR	FOLR2+ macs	annotation_intermediate	myeloids
3.83276e-05	0.274409	0.744	0.538	0.791005	PAK2	UP	w0NR_vs_POSTNR	FOLR2+ macs	annotation_intermediate	myeloids
3.95937e-05	0.287668	0.805	0.566	0.817134	YWHAE	UP	w0NR_vs_POSTNR	FOLR2+ macs	annotation_intermediate	myeloids
4.0536e-05	0.370968	0.446	0.247	0.836581	AP3S1	UP	w0NR_vs_POSTNR	FOLR2+ macs	annotation_intermediate	myeloids
4.06749e-05	0.312189	0.656	0.451	0.839449	ROMO1	UP	w0NR_vs_POSTNR	FOLR2+ macs	annotation_intermediate	myeloids
4.22799e-05	0.384105	0.779	0.577	0.872573	GUK1	UP	w0NR_vs_POSTNR	FOLR2+ macs	annotation_intermediate	myeloids
4.3031e-05	0.372434	0.621	0.39	0.888075	SELENOW	UP	w0NR_vs_POSTNR	FOLR2+ macs	annotation_intermediate	myeloids
4.32183e-05	1.61027	0.713	0.599	0.891939	S100A6	UP	w0NR_vs_POSTNR	FOLR2+ macs	annotation_intermediate	myeloids
4.37716e-05	0.373284	0.436	0.242	0.903358	BCAP29	UP	w0NR_vs_POSTNR	FOLR2+ macs	annotation_intermediate	myeloids
4.45032e-05	0.551287	0.872	0.67	0.918457	NEAT1	UP	w0NR_vs_POSTNR	FOLR2+ macs	annotation_intermediate	myeloids
4.47025e-05	0.513704	0.164	0.038	0.92257	COL6A1	UP	w0NR_vs_POSTNR	FOLR2+ macs	annotation_intermediate	myeloids
4.47503e-05	0.285289	0.723	0.527	0.923557	CARD16	UP	w0NR_vs_POSTNR	FOLR2+ macs	annotation_intermediate	myeloids
4.54615e-05	0.358183	0.313	0.143	0.938234	ASPH	UP	w0NR_vs_POSTNR	FOLR2+ macs	annotation_intermediate	myeloids
4.62463e-05	0.210537	0.103	0.005	0.954431	TM4SF19	0	w0NR_vs_POSTNR	FOLR2+ macs	annotation_intermediate	myeloids
4.76315e-05	0.329034	0.338	0.165	0.983019	GNPTG	UP	w0NR_vs_POSTNR	FOLR2+ macs	annotation_intermediate	myeloids
4.76571e-05	0.12761	0.138	0.022	0.983548	AC013394.1	0	w0NR_vs_POSTNR	FOLR2+ macs	annotation_intermediate	myeloids
4.78804e-05	-0.573292	0.108	0.253	0.988156	C4orf48	DW	w0NR_vs_POSTNR	FOLR2+ macs	annotation_intermediate	myeloids
4.80818e-05	0.3369	0.703	0.5	0.992312	BZW1	UP	w0NR_vs_POSTNR	FOLR2+ macs	annotation_intermediate	myeloids
4.83268e-05	0.317409	0.421	0.231	0.997368	ERLEC1	UP	w0NR_vs_POSTNR	FOLR2+ macs	annotation_intermediate	myeloids
4.96232e-05	0.289726	0.482	0.28	1	IRAK3	UP	w0NR_vs_POSTNR	FOLR2+ macs	annotation_intermediate	myeloids
5.06039e-05	0.373502	0.344	0.181	1	CD58	UP	w0NR_vs_POSTNR	FOLR2+ macs	annotation_intermediate	myeloids
5.07591e-05	0.275127	0.349	0.17	1	MAP4	UP	w0NR_vs_POSTNR	FOLR2+ macs	annotation_intermediate	myeloids
5.09186e-05	0.227183	0.246	0.088	1	THAP5	0	w0NR_vs_POSTNR	FOLR2+ macs	annotation_intermediate	myeloids
5.12894e-05	0.309806	0.544	0.357	1	KMT2E	UP	w0NR_vs_POSTNR	FOLR2+ macs	annotation_intermediate	myeloids
5.19484e-05	0.971867	0.513	0.308	1	IL1B	UP	w0NR_vs_POSTNR	FOLR2+ macs	annotation_intermediate	myeloids
5.19561e-05	0.337815	0.538	0.313	1	STK17B	UP	w0NR_vs_POSTNR	FOLR2+ macs	annotation_intermediate	myeloids
5.29942e-05	0.418673	0.769	0.566	1	IQGAP1	UP	w0NR_vs_POSTNR	FOLR2+ macs	annotation_intermediate	myeloids
5.41027e-05	0.311299	0.503	0.319	1	LMAN1	UP	w0NR_vs_POSTNR	FOLR2+ macs	annotation_intermediate	myeloids
5.53975e-05	0.304783	0.303	0.126	1	CD55	UP	w0NR_vs_POSTNR	FOLR2+ macs	annotation_intermediate	myeloids
5.56409e-05	-0.337447	0.867	0.896	1	RPS16	DW	w0NR_vs_POSTNR	FOLR2+ macs	annotation_intermediate	myeloids
5.81686e-05	-0.3766	0.918	0.923	1	RPL37A	DW	w0NR_vs_POSTNR	FOLR2+ macs	annotation_intermediate	myeloids
5.91901e-05	0.404504	0.636	0.401	1	RPS4Y1	UP	w0NR_vs_POSTNR	FOLR2+ macs	annotation_intermediate	myeloids
6.02067e-05	0.379956	0.421	0.236	1	MRPS6	UP	w0NR_vs_POSTNR	FOLR2+ macs	annotation_intermediate	myeloids
6.19104e-05	0.405148	0.831	0.637	1	SEC61G	UP	w0NR_vs_POSTNR	FOLR2+ macs	annotation_intermediate	myeloids
6.32432e-05	0.37712	0.205	0.066	1	MIR155HG	UP	w0NR_vs_POSTNR	FOLR2+ macs	annotation_intermediate	myeloids
6.36301e-05	-0.418228	0.913	0.885	1	RPL13A	DW	w0NR_vs_POSTNR	FOLR2+ macs	annotation_intermediate	myeloids
6.55868e-05	0.359972	0.708	0.489	1	C5AR1	UP	w0NR_vs_POSTNR	FOLR2+ macs	annotation_intermediate	myeloids
6.71721e-05	0.343027	0.313	0.154	1	RBFOLR2+ macs3	UP	w0NR_vs_POSTNR	FOLR2+ macs	annotation_intermediate	myeloids
6.82185e-05	0.391765	0.831	0.676	1	PGK1	UP	w0NR_vs_POSTNR	FOLR2+ macs	annotation_intermediate	myeloids
7.01282e-05	0.244437	0.651	0.412	1	PSMD8	0	w0NR_vs_POSTNR	FOLR2+ macs	annotation_intermediate	myeloids
7.34878e-05	1.24403	0.41	0.231	1	CXCL3	UP	w0NR_vs_POSTNR	FOLR2+ macs	annotation_intermediate	myeloids
7.55881e-05	0.529592	0.421	0.242	1	CLEC4E	UP	w0NR_vs_POSTNR	FOLR2+ macs	annotation_intermediate	myeloids
7.7365e-05	0.267827	0.318	0.148	1	NUP98	UP	w0NR_vs_POSTNR	FOLR2+ macs	annotation_intermediate	myeloids
7.89469e-05	0.362537	0.621	0.434	1	FXYD5	UP	w0NR_vs_POSTNR	FOLR2+ macs	annotation_intermediate	myeloids
8.44736e-05	0.32082	0.241	0.093	1	PSMA6	UP	w0NR_vs_POSTNR	FOLR2+ macs	annotation_intermediate	myeloids
8.45432e-05	0.358573	0.354	0.187	1	RHOC	UP	w0NR_vs_POSTNR	FOLR2+ macs	annotation_intermediate	myeloids
8.53406e-05	-0.350927	0.949	0.978	1	RPS12	DW	w0NR_vs_POSTNR	FOLR2+ macs	annotation_intermediate	myeloids
8.78825e-05	0.28595	0.287	0.126	1	ALDOA	UP	w0NR_vs_POSTNR	FOLR2+ macs	annotation_intermediate	myeloids
9.07847e-05	0.438155	0.241	0.093	1	LAMP3	UP	w0NR_vs_POSTNR	FOLR2+ macs	annotation_intermediate	myeloids
9.12329e-05	0.369796	0.703	0.505	1	GPSM3	UP	w0NR_vs_POSTNR	FOLR2+ macs	annotation_intermediate	myeloids
9.17525e-05	0.129427	0.226	0.077	1	RARA	0	w0NR_vs_POSTNR	FOLR2+ macs	annotation_intermediate	myeloids
9.5223e-05	0.295074	0.426	0.231	1	UBA1	UP	w0NR_vs_POSTNR	FOLR2+ macs	annotation_intermediate	myeloids
9.53743e-05	0.366206	0.405	0.203	1	SLC16A10	UP	w0NR_vs_POSTNR	FOLR2+ macs	annotation_intermediate	myeloids
9.57582e-05	-0.46071	0.944	0.962	1	RPS4X	DW	w0NR_vs_POSTNR	FOLR2+ macs	annotation_intermediate	myeloids
9.93638e-05	-0.422723	0.969	0.885	1	HSP90AA1	DW	w0NR_vs_POSTNR	FOLR2+ macs	annotation_intermediate	myeloids
9.94369e-05	0.656409	0.426	0.242	1	MMP19	UP	w0NR_vs_POSTNR	FOLR2+ macs	annotation_intermediate	myeloids
9.97898e-05	0.376241	0.503	0.319	1	PDE4DIP	UP	w0NR_vs_POSTNR	FOLR2+ macs	annotation_intermediate	myeloids
0.000100483	0.290719	0.544	0.357	1	MPHOSPH8	UP	w0NR_vs_POSTNR	FOLR2+ macs	annotation_intermediate	myeloids
0.000105899	0.367189	0.851	0.654	1	ACTR3	UP	w0NR_vs_POSTNR	FOLR2+ macs	annotation_intermediate	myeloids
0.000106473	0.164363	0.333	0.159	1	AC100810.1	0	w0NR_vs_POSTNR	FOLR2+ macs	annotation_intermediate	myeloids
0.000108427	1.92886	0.349	0.187	1	S100A8	UP	w0NR_vs_POSTNR	FOLR2+ macs	annotation_intermediate	myeloids
0.000111361	0.303303	0.236	0.088	1	ITGA5	UP	w0NR_vs_POSTNR	FOLR2+ macs	annotation_intermediate	myeloids
0.000111385	0.337457	0.805	0.632	1	RAP1B	UP	w0NR_vs_POSTNR	FOLR2+ macs	annotation_intermediate	myeloids
0.000114102	0.392087	0.256	0.104	1	TREM1	UP	w0NR_vs_POSTNR	FOLR2+ macs	annotation_intermediate	myeloids
0.000114946	0.608416	0.667	0.505	1	CD44	UP	w0NR_vs_POSTNR	FOLR2+ macs	annotation_intermediate	myeloids
0.000121444	0.405447	0.631	0.423	1	STAT3	UP	w0NR_vs_POSTNR	FOLR2+ macs	annotation_intermediate	myeloids
0.000122533	-0.270075	0.954	0.956	1	RPL15	DW	w0NR_vs_POSTNR	FOLR2+ macs	annotation_intermediate	myeloids
0.000122826	-0.28064	0.969	0.967	1	CTSS	DW	w0NR_vs_POSTNR	FOLR2+ macs	annotation_intermediate	myeloids
0.000122884	0.477589	0.497	0.324	1	MXD1	UP	w0NR_vs_POSTNR	FOLR2+ macs	annotation_intermediate	myeloids
0.00012888	0.398062	0.395	0.209	1	VEGFA	UP	w0NR_vs_POSTNR	FOLR2+ macs	annotation_intermediate	myeloids
0.000129968	0.302775	0.754	0.588	1	VAPA	UP	w0NR_vs_POSTNR	FOLR2+ macs	annotation_intermediate	myeloids
0.000130413	0.477022	0.656	0.44	1	EMP3	UP	w0NR_vs_POSTNR	FOLR2+ macs	annotation_intermediate	myeloids
0.000131128	0.298664	0.595	0.412	1	RRBP1	UP	w0NR_vs_POSTNR	FOLR2+ macs	annotation_intermediate	myeloids
0.000135126	0.256276	0.436	0.247	1	CHP1	0	w0NR_vs_POSTNR	FOLR2+ macs	annotation_intermediate	myeloids
0.000135269	-0.52818	0.708	0.786	1	CPVL	DW	w0NR_vs_POSTNR	FOLR2+ macs	annotation_intermediate	myeloids
0.000139047	0.177927	0.636	0.429	1	STMP1	0	w0NR_vs_POSTNR	FOLR2+ macs	annotation_intermediate	myeloids
0.00014449	-0.484985	0.831	0.857	1	FGL2	DW	w0NR_vs_POSTNR	FOLR2+ macs	annotation_intermediate	myeloids
0.000150117	-0.336698	0.897	0.868	1	RPL27	DW	w0NR_vs_POSTNR	FOLR2+ macs	annotation_intermediate	myeloids
0.000150685	0.406959	0.774	0.566	1	ST13	UP	w0NR_vs_POSTNR	FOLR2+ macs	annotation_intermediate	myeloids
0.000152118	0.266536	0.554	0.346	1	LYPLA1	UP	w0NR_vs_POSTNR	FOLR2+ macs	annotation_intermediate	myeloids
0.000153282	0.421703	0.185	0.06	1	CA2	UP	w0NR_vs_POSTNR	FOLR2+ macs	annotation_intermediate	myeloids
0.000155187	0.252232	0.292	0.137	1	ZMIZ2	0	w0NR_vs_POSTNR	FOLR2+ macs	annotation_intermediate	myeloids
0.000155238	0.488719	0.451	0.275	1	PRCP	UP	w0NR_vs_POSTNR	FOLR2+ macs	annotation_intermediate	myeloids
0.000156275	0.285997	0.59	0.396	1	RSRP1	UP	w0NR_vs_POSTNR	FOLR2+ macs	annotation_intermediate	myeloids
0.00016066	0.28311	0.446	0.258	1	SEC22B	UP	w0NR_vs_POSTNR	FOLR2+ macs	annotation_intermediate	myeloids
0.000165356	0.214588	0.436	0.242	1	RANBP1	0	w0NR_vs_POSTNR	FOLR2+ macs	annotation_intermediate	myeloids
0.000167489	0.18641	0.487	0.286	1	UBE2A	0	w0NR_vs_POSTNR	FOLR2+ macs	annotation_intermediate	myeloids
0.000170993	0.263798	0.405	0.231	1	CYB5R4	UP	w0NR_vs_POSTNR	FOLR2+ macs	annotation_intermediate	myeloids
0.000173341	-0.265711	0.969	0.929	1	RPS9	DW	w0NR_vs_POSTNR	FOLR2+ macs	annotation_intermediate	myeloids
0.000176016	0.239971	0.646	0.445	1	PPDPF	0	w0NR_vs_POSTNR	FOLR2+ macs	annotation_intermediate	myeloids
0.000189836	0.205662	0.174	0.049	1	KCNN4	0	w0NR_vs_POSTNR	FOLR2+ macs	annotation_intermediate	myeloids
0.000193335	0.226484	0.641	0.429	1	PPP1R18	0	w0NR_vs_POSTNR	FOLR2+ macs	annotation_intermediate	myeloids
0.000193979	0.308493	0.256	0.11	1	DCUN1D5	UP	w0NR_vs_POSTNR	FOLR2+ macs	annotation_intermediate	myeloids
0.000193996	0.46519	0.559	0.368	1	IVNS1ABP	UP	w0NR_vs_POSTNR	FOLR2+ macs	annotation_intermediate	myeloids
0.000195703	-0.331694	0.99	0.984	1	MT-ND4	DW	w0NR_vs_POSTNR	FOLR2+ macs	annotation_intermediate	myeloids
0.000196621	0.465249	0.682	0.489	1	LDHA	UP	w0NR_vs_POSTNR	FOLR2+ macs	annotation_intermediate	myeloids
0.000199558	0.416974	0.513	0.346	1	KYNU	UP	w0NR_vs_POSTNR	FOLR2+ macs	annotation_intermediate	myeloids
0.000201979	0.330244	0.241	0.104	1	ACSL5	UP	w0NR_vs_POSTNR	FOLR2+ macs	annotation_intermediate	myeloids
0.000206359	0.310223	0.59	0.407	1	RER1	UP	w0NR_vs_POSTNR	FOLR2+ macs	annotation_intermediate	myeloids
0.000206443	0.28991	0.549	0.363	1	ADAM10	UP	w0NR_vs_POSTNR	FOLR2+ macs	annotation_intermediate	myeloids
0.000210832	0.315503	0.682	0.489	1	MTPN	UP	w0NR_vs_POSTNR	FOLR2+ macs	annotation_intermediate	myeloids
0.000213358	0.354386	0.744	0.538	1	CFLAR	UP	w0NR_vs_POSTNR	FOLR2+ macs	annotation_intermediate	myeloids
0.000217538	0.684402	0.338	0.181	1	CCL24	UP	w0NR_vs_POSTNR	FOLR2+ macs	annotation_intermediate	myeloids
0.000219163	0.1752	0.149	0.038	1	AIFFOLR2+ macs	0	w0NR_vs_POSTNR	FOLR2+ macs	annotation_intermediate	myeloids
0.000219163	0.307976	0.149	0.038	1	MYOF	UP	w0NR_vs_POSTNR	FOLR2+ macs	annotation_intermediate	myeloids
0.000219624	0.24558	0.379	0.203	1	ARL8A	0	w0NR_vs_POSTNR	FOLR2+ macs	annotation_intermediate	myeloids
0.00022049	0.288502	0.205	0.077	1	GALNT2	UP	w0NR_vs_POSTNR	FOLR2+ macs	annotation_intermediate	myeloids
0.000222119	-0.763393	0.692	0.78	1	LGMN	DW	w0NR_vs_POSTNR	FOLR2+ macs	annotation_intermediate	myeloids
0.000231525	0.402308	0.872	0.764	1	TPI1	UP	w0NR_vs_POSTNR	FOLR2+ macs	annotation_intermediate	myeloids
0.000232118	0.224761	0.303	0.148	1	CRYBG1	0	w0NR_vs_POSTNR	FOLR2+ macs	annotation_intermediate	myeloids
0.000236861	0.163994	0.59	0.385	1	RHEB	0	w0NR_vs_POSTNR	FOLR2+ macs	annotation_intermediate	myeloids
0.00023925	0.112265	0.308	0.143	1	SMC5	0	w0NR_vs_POSTNR	FOLR2+ macs	annotation_intermediate	myeloids
0.000240081	0.388861	0.323	0.159	1	ALOX5AP	UP	w0NR_vs_POSTNR	FOLR2+ macs	annotation_intermediate	myeloids
0.000241588	0.128768	0.205	0.077	1	EEF2K	0	w0NR_vs_POSTNR	FOLR2+ macs	annotation_intermediate	myeloids
0.000256621	0.366974	0.59	0.429	1	RAB13	UP	w0NR_vs_POSTNR	FOLR2+ macs	annotation_intermediate	myeloids
0.000257838	0.368223	0.641	0.418	1	TSPO	UP	w0NR_vs_POSTNR	FOLR2+ macs	annotation_intermediate	myeloids
0.000258283	0.338269	0.621	0.434	1	ETS2	UP	w0NR_vs_POSTNR	FOLR2+ macs	annotation_intermediate	myeloids
0.000258742	0.318286	0.728	0.505	1	ARHGDIA	UP	w0NR_vs_POSTNR	FOLR2+ macs	annotation_intermediate	myeloids
0.000263834	0.334629	0.349	0.187	1	TES	UP	w0NR_vs_POSTNR	FOLR2+ macs	annotation_intermediate	myeloids
0.000275938	0.381215	0.508	0.346	1	RAPGEF1	UP	w0NR_vs_POSTNR	FOLR2+ macs	annotation_intermediate	myeloids
0.000279778	0.366594	0.277	0.132	1	FAM129B	UP	w0NR_vs_POSTNR	FOLR2+ macs	annotation_intermediate	myeloids
0.000280932	0.259811	0.462	0.291	1	LILRB3	0	w0NR_vs_POSTNR	FOLR2+ macs	annotation_intermediate	myeloids
0.000282859	0.65091	0.251	0.115	1	ANPEP	UP	w0NR_vs_POSTNR	FOLR2+ macs	annotation_intermediate	myeloids
0.000284176	0.288534	0.456	0.264	1	MIR4435-2HG	UP	w0NR_vs_POSTNR	FOLR2+ macs	annotation_intermediate	myeloids
0.000286549	-0.630891	0.595	0.698	1	CD163	DW	w0NR_vs_POSTNR	FOLR2+ macs	annotation_intermediate	myeloids
0.000300334	1.1719	0.108	0.016	1	CXCL5	UP	w0NR_vs_POSTNR	FOLR2+ macs	annotation_intermediate	myeloids
0.000301437	0.978569	0.4	0.231	1	MT1X	UP	w0NR_vs_POSTNR	FOLR2+ macs	annotation_intermediate	myeloids
0.000303035	0.284103	0.308	0.148	1	PDE4A	UP	w0NR_vs_POSTNR	FOLR2+ macs	annotation_intermediate	myeloids
0.000304003	0.290684	0.369	0.209	1	MCTP1	UP	w0NR_vs_POSTNR	FOLR2+ macs	annotation_intermediate	myeloids
0.000304593	0.225935	0.226	0.088	1	GPAT3	0	w0NR_vs_POSTNR	FOLR2+ macs	annotation_intermediate	myeloids
0.00030694	0.37252	0.574	0.379	1	WTAP	UP	w0NR_vs_POSTNR	FOLR2+ macs	annotation_intermediate	myeloids
0.000307653	0.13476	0.231	0.088	1	MB21D2	0	w0NR_vs_POSTNR	FOLR2+ macs	annotation_intermediate	myeloids
0.000310287	0.248213	0.226	0.093	1	SBNO2	0	w0NR_vs_POSTNR	FOLR2+ macs	annotation_intermediate	myeloids
0.000313824	0.326401	0.303	0.159	1	SPHK1	UP	w0NR_vs_POSTNR	FOLR2+ macs	annotation_intermediate	myeloids
0.000314486	0.618604	0.236	0.099	1	DUSP4	UP	w0NR_vs_POSTNR	FOLR2+ macs	annotation_intermediate	myeloids
0.000317686	0.314079	0.513	0.352	1	PSMC3	UP	w0NR_vs_POSTNR	FOLR2+ macs	annotation_intermediate	myeloids
0.000329376	-0.508554	0.805	0.802	1	RPSA	DW	w0NR_vs_POSTNR	FOLR2+ macs	annotation_intermediate	myeloids
0.00033372	0.325735	0.426	0.247	1	RASSF5	UP	w0NR_vs_POSTNR	FOLR2+ macs	annotation_intermediate	myeloids
0.000334964	0.14771	0.451	0.264	1	RNMT	0	w0NR_vs_POSTNR	FOLR2+ macs	annotation_intermediate	myeloids
0.000340518	-0.547892	0.574	0.626	1	AKR1B1	DW	w0NR_vs_POSTNR	FOLR2+ macs	annotation_intermediate	myeloids
0.000342911	0.144266	0.169	0.055	1	AP5B1	0	w0NR_vs_POSTNR	FOLR2+ macs	annotation_intermediate	myeloids
0.000344938	0.346994	0.41	0.242	1	CHST2	UP	w0NR_vs_POSTNR	FOLR2+ macs	annotation_intermediate	myeloids
0.00034728	0.385203	0.328	0.181	1	PLEC	UP	w0NR_vs_POSTNR	FOLR2+ macs	annotation_intermediate	myeloids
0.000355405	0.223597	0.39	0.22	1	ZBTB7A	0	w0NR_vs_POSTNR	FOLR2+ macs	annotation_intermediate	myeloids
0.000356752	-0.538043	0.297	0.451	1	VSIG4	DW	w0NR_vs_POSTNR	FOLR2+ macs	annotation_intermediate	myeloids
0.000358927	-0.538466	0.595	0.681	1	RNASE6	DW	w0NR_vs_POSTNR	FOLR2+ macs	annotation_intermediate	myeloids
0.000361286	-0.697382	0.333	0.473	1	RARRES3	DW	w0NR_vs_POSTNR	FOLR2+ macs	annotation_intermediate	myeloids
0.000364345	0.494726	0.867	0.808	1	CALM1	UP	w0NR_vs_POSTNR	FOLR2+ macs	annotation_intermediate	myeloids
0.000371079	0.206496	0.287	0.143	1	LZIC	0	w0NR_vs_POSTNR	FOLR2+ macs	annotation_intermediate	myeloids
0.000373481	0.255322	0.641	0.451	1	SELENOS	0	w0NR_vs_POSTNR	FOLR2+ macs	annotation_intermediate	myeloids
0.000377036	0.400709	0.559	0.374	1	ATF5	UP	w0NR_vs_POSTNR	FOLR2+ macs	annotation_intermediate	myeloids
0.00038663	-0.518745	0.169	0.308	1	CCDC85B	DW	w0NR_vs_POSTNR	FOLR2+ macs	annotation_intermediate	myeloids
0.00038761	0.573981	0.221	0.082	1	CCL5	UP	w0NR_vs_POSTNR	FOLR2+ macs	annotation_intermediate	myeloids
0.000390498	0.173891	0.467	0.275	1	CSK	0	w0NR_vs_POSTNR	FOLR2+ macs	annotation_intermediate	myeloids
0.000393323	0.202535	0.487	0.302	1	STAG2	0	w0NR_vs_POSTNR	FOLR2+ macs	annotation_intermediate	myeloids
0.000394588	0.39474	0.421	0.275	1	ZNF385A	UP	w0NR_vs_POSTNR	FOLR2+ macs	annotation_intermediate	myeloids
0.000398724	0.352224	0.451	0.269	1	TXNRD1	UP	w0NR_vs_POSTNR	FOLR2+ macs	annotation_intermediate	myeloids
0.000403413	0.208805	0.159	0.049	1	INF2	0	w0NR_vs_POSTNR	FOLR2+ macs	annotation_intermediate	myeloids
0.00041505	0.277001	0.369	0.214	1	RALY	UP	w0NR_vs_POSTNR	FOLR2+ macs	annotation_intermediate	myeloids
0.000417632	0.132154	0.195	0.071	1	POLDIP2	0	w0NR_vs_POSTNR	FOLR2+ macs	annotation_intermediate	myeloids
0.000420383	0.372236	0.41	0.247	1	FMNL1	UP	w0NR_vs_POSTNR	FOLR2+ macs	annotation_intermediate	myeloids
0.000421506	0.429152	0.205	0.082	1	ADAM8	UP	w0NR_vs_POSTNR	FOLR2+ macs	annotation_intermediate	myeloids
0.000423298	0.213412	0.344	0.192	1	PPP4R2	0	w0NR_vs_POSTNR	FOLR2+ macs	annotation_intermediate	myeloids
0.000423705	0.191217	0.523	0.352	1	DPYSL2	0	w0NR_vs_POSTNR	FOLR2+ macs	annotation_intermediate	myeloids
0.000424058	-0.540937	0.569	0.626	1	ERP29	DW	w0NR_vs_POSTNR	FOLR2+ macs	annotation_intermediate	myeloids
0.000424575	0.308486	0.379	0.209	1	MDFOLR2+ macs	UP	w0NR_vs_POSTNR	FOLR2+ macs	annotation_intermediate	myeloids
0.000429439	0.17256	0.41	0.247	1	RIT1	0	w0NR_vs_POSTNR	FOLR2+ macs	annotation_intermediate	myeloids
0.000433094	0.294984	0.518	0.363	1	SAT2	UP	w0NR_vs_POSTNR	FOLR2+ macs	annotation_intermediate	myeloids
0.000436514	0.254263	0.636	0.456	1	SLC16A3	0	w0NR_vs_POSTNR	FOLR2+ macs	annotation_intermediate	myeloids
0.000438132	-0.280542	0.928	0.907	1	LAPTM5	DW	w0NR_vs_POSTNR	FOLR2+ macs	annotation_intermediate	myeloids
0.000440487	0.318413	0.687	0.516	1	ANXA11	UP	w0NR_vs_POSTNR	FOLR2+ macs	annotation_intermediate	myeloids
0.00044708	0.146564	0.113	0.022	1	RBAK-RBAKDN	0	w0NR_vs_POSTNR	FOLR2+ macs	annotation_intermediate	myeloids
0.000450337	0.177162	0.39	0.22	1	PDAP1	0	w0NR_vs_POSTNR	FOLR2+ macs	annotation_intermediate	myeloids
0.000456094	0.281188	0.805	0.588	1	COX5B	UP	w0NR_vs_POSTNR	FOLR2+ macs	annotation_intermediate	myeloids
0.000457526	0.0947974	0.738	0.5	1	RNH1	0	w0NR_vs_POSTNR	FOLR2+ macs	annotation_intermediate	myeloids
0.000461162	0.198895	0.549	0.379	1	TCEA1	0	w0NR_vs_POSTNR	FOLR2+ macs	annotation_intermediate	myeloids
0.000473646	0.283753	0.538	0.385	1	NDUFB9	UP	w0NR_vs_POSTNR	FOLR2+ macs	annotation_intermediate	myeloids
0.000476204	0.22021	0.292	0.143	1	AGAP3	0	w0NR_vs_POSTNR	FOLR2+ macs	annotation_intermediate	myeloids
0.000483142	0.26725	0.328	0.176	1	LAGE3	UP	w0NR_vs_POSTNR	FOLR2+ macs	annotation_intermediate	myeloids
0.000483318	0.305976	0.61	0.456	1	PILRA	UP	w0NR_vs_POSTNR	FOLR2+ macs	annotation_intermediate	myeloids
0.000484756	0.262483	0.544	0.363	1	RILPL2	0	w0NR_vs_POSTNR	FOLR2+ macs	annotation_intermediate	myeloids
0.000490804	0.372094	0.574	0.374	1	VPS13C	UP	w0NR_vs_POSTNR	FOLR2+ macs	annotation_intermediate	myeloids
0.000494511	0.457983	0.303	0.17	1	CEMIP2	UP	w0NR_vs_POSTNR	FOLR2+ macs	annotation_intermediate	myeloids
0.000510602	0.106767	0.282	0.132	1	RFTN1	0	w0NR_vs_POSTNR	FOLR2+ macs	annotation_intermediate	myeloids
0.000520391	0.154358	0.103	0.016	1	ERRFI1	0	w0NR_vs_POSTNR	FOLR2+ macs	annotation_intermediate	myeloids
0.000522053	0.26792	0.497	0.313	1	SPAG9	UP	w0NR_vs_POSTNR	FOLR2+ macs	annotation_intermediate	myeloids
0.000523958	0.279094	0.133	0.033	1	AC245128.3	UP	w0NR_vs_POSTNR	FOLR2+ macs	annotation_intermediate	myeloids
0.000534829	0.338115	0.692	0.533	1	C19orf53	UP	w0NR_vs_POSTNR	FOLR2+ macs	annotation_intermediate	myeloids
0.000541475	0.356275	0.487	0.319	1	USP15	UP	w0NR_vs_POSTNR	FOLR2+ macs	annotation_intermediate	myeloids
0.000543273	0.188004	0.436	0.253	1	JOSD2	0	w0NR_vs_POSTNR	FOLR2+ macs	annotation_intermediate	myeloids
0.000561174	0.20499	0.508	0.324	1	UBE2K	0	w0NR_vs_POSTNR	FOLR2+ macs	annotation_intermediate	myeloids
0.000563334	0.226856	0.318	0.17	1	G6PD	0	w0NR_vs_POSTNR	FOLR2+ macs	annotation_intermediate	myeloids
0.000569847	0.548343	0.472	0.319	1	CPM	UP	w0NR_vs_POSTNR	FOLR2+ macs	annotation_intermediate	myeloids
0.000571555	0.306138	0.918	0.72	1	HNRNPA2B1	UP	w0NR_vs_POSTNR	FOLR2+ macs	annotation_intermediate	myeloids
0.000576402	0.323546	0.59	0.412	1	HM13	UP	w0NR_vs_POSTNR	FOLR2+ macs	annotation_intermediate	myeloids
0.00057751	-0.385459	0.979	0.912	1	MT-ND2	DW	w0NR_vs_POSTNR	FOLR2+ macs	annotation_intermediate	myeloids
0.000580585	0.194585	0.159	0.049	1	MSANTD3	0	w0NR_vs_POSTNR	FOLR2+ macs	annotation_intermediate	myeloids
0.000611046	0.376668	0.646	0.467	1	CSNK1A1	UP	w0NR_vs_POSTNR	FOLR2+ macs	annotation_intermediate	myeloids
0.000614576	0.256429	0.646	0.456	1	UBE2B	0	w0NR_vs_POSTNR	FOLR2+ macs	annotation_intermediate	myeloids
0.000616708	0.313969	0.21	0.088	1	AKT1S1	UP	w0NR_vs_POSTNR	FOLR2+ macs	annotation_intermediate	myeloids
0.000635956	0.232926	0.328	0.176	1	SURF1	0	w0NR_vs_POSTNR	FOLR2+ macs	annotation_intermediate	myeloids
0.000637228	0.455329	0.246	0.115	1	LILRA1	UP	w0NR_vs_POSTNR	FOLR2+ macs	annotation_intermediate	myeloids
0.000638041	0.221609	0.718	0.533	1	RAB10	0	w0NR_vs_POSTNR	FOLR2+ macs	annotation_intermediate	myeloids
0.000648846	0.229548	0.733	0.599	1	HCST	0	w0NR_vs_POSTNR	FOLR2+ macs	annotation_intermediate	myeloids
0.000652586	0.31683	0.262	0.132	1	APAF1	UP	w0NR_vs_POSTNR	FOLR2+ macs	annotation_intermediate	myeloids
0.000653248	0.399204	0.287	0.143	1	TREFOLR2+ macs	UP	w0NR_vs_POSTNR	FOLR2+ macs	annotation_intermediate	myeloids
0.000677637	-0.388749	0.723	0.769	1	MPEG1	DW	w0NR_vs_POSTNR	FOLR2+ macs	annotation_intermediate	myeloids
0.000678629	0.828802	0.241	0.104	1	MMP10	UP	w0NR_vs_POSTNR	FOLR2+ macs	annotation_intermediate	myeloids
0.000683279	-0.41599	0.851	0.852	1	NDUFA4	DW	w0NR_vs_POSTNR	FOLR2+ macs	annotation_intermediate	myeloids
0.000684406	0.196148	0.862	0.687	1	GNG5	0	w0NR_vs_POSTNR	FOLR2+ macs	annotation_intermediate	myeloids
0.000690367	-0.540231	0.59	0.648	1	ADA2	DW	w0NR_vs_POSTNR	FOLR2+ macs	annotation_intermediate	myeloids
0.000690749	0.223056	0.395	0.236	1	PBDC1	0	w0NR_vs_POSTNR	FOLR2+ macs	annotation_intermediate	myeloids
0.000691378	-0.0636975	0.61	0.407	1	CBX3	0	w0NR_vs_POSTNR	FOLR2+ macs	annotation_intermediate	myeloids
0.000698667	0.164541	0.636	0.445	1	PTTG1IP	0	w0NR_vs_POSTNR	FOLR2+ macs	annotation_intermediate	myeloids
0.000700836	0.242005	0.369	0.209	1	NAA10	0	w0NR_vs_POSTNR	FOLR2+ macs	annotation_intermediate	myeloids
0.000700975	0.287406	0.369	0.203	1	SMIM37	UP	w0NR_vs_POSTNR	FOLR2+ macs	annotation_intermediate	myeloids
0.000704376	0.36054	0.554	0.374	1	SERPINB9	UP	w0NR_vs_POSTNR	FOLR2+ macs	annotation_intermediate	myeloids
0.00070448	0.197964	0.256	0.121	1	PPARD	0	w0NR_vs_POSTNR	FOLR2+ macs	annotation_intermediate	myeloids
0.000720921	0.313063	0.487	0.33	1	DOCK4	UP	w0NR_vs_POSTNR	FOLR2+ macs	annotation_intermediate	myeloids
0.000727556	0.438514	0.39	0.247	1	IRF2	UP	w0NR_vs_POSTNR	FOLR2+ macs	annotation_intermediate	myeloids
0.000728773	0.336675	0.467	0.302	1	IGF2R	UP	w0NR_vs_POSTNR	FOLR2+ macs	annotation_intermediate	myeloids
0.000729682	0.132901	0.646	0.418	1	SPI1	0	w0NR_vs_POSTNR	FOLR2+ macs	annotation_intermediate	myeloids
0.000731764	-0.374061	0.995	1	1	HLA-DPA1	DW	w0NR_vs_POSTNR	FOLR2+ macs	annotation_intermediate	myeloids
0.000736759	0.174983	0.267	0.126	1	A1BG	0	w0NR_vs_POSTNR	FOLR2+ macs	annotation_intermediate	myeloids
0.000739678	0.505422	0.426	0.264	1	P4HA1	UP	w0NR_vs_POSTNR	FOLR2+ macs	annotation_intermediate	myeloids
0.000752967	0.18072	0.21	0.088	1	INO80D	0	w0NR_vs_POSTNR	FOLR2+ macs	annotation_intermediate	myeloids
0.000762704	0.192067	0.738	0.527	1	SNRPG	0	w0NR_vs_POSTNR	FOLR2+ macs	annotation_intermediate	myeloids
0.000763557	0.37347	0.641	0.484	1	RAB1A	UP	w0NR_vs_POSTNR	FOLR2+ macs	annotation_intermediate	myeloids
0.000773912	0.18722	0.144	0.044	1	LINC00937	0	w0NR_vs_POSTNR	FOLR2+ macs	annotation_intermediate	myeloids
0.000784875	0.308764	0.4	0.242	1	GLG1	UP	w0NR_vs_POSTNR	FOLR2+ macs	annotation_intermediate	myeloids
0.000786704	0.0849077	0.451	0.286	1	PAPSS1	0	w0NR_vs_POSTNR	FOLR2+ macs	annotation_intermediate	myeloids
0.000795221	0.289555	0.467	0.319	1	SKIL	UP	w0NR_vs_POSTNR	FOLR2+ macs	annotation_intermediate	myeloids
0.000801769	0.197538	0.462	0.302	1	ERO1A	0	w0NR_vs_POSTNR	FOLR2+ macs	annotation_intermediate	myeloids
0.000815541	0.319183	0.513	0.368	1	TMEM14B	UP	w0NR_vs_POSTNR	FOLR2+ macs	annotation_intermediate	myeloids
0.000836656	0.339969	0.533	0.374	1	PSMC6	UP	w0NR_vs_POSTNR	FOLR2+ macs	annotation_intermediate	myeloids
0.000854079	0.271176	0.456	0.297	1	CHMP2B	UP	w0NR_vs_POSTNR	FOLR2+ macs	annotation_intermediate	myeloids
0.000860414	0.215829	0.595	0.434	1	ADGRE2	0	w0NR_vs_POSTNR	FOLR2+ macs	annotation_intermediate	myeloids
0.000874997	0.0700211	0.251	0.115	1	SMARCC2	0	w0NR_vs_POSTNR	FOLR2+ macs	annotation_intermediate	myeloids
0.000898684	0.174022	0.354	0.209	1	BCL10	0	w0NR_vs_POSTNR	FOLR2+ macs	annotation_intermediate	myeloids
0.000911449	0.243169	0.846	0.676	1	LIMS1	0	w0NR_vs_POSTNR	FOLR2+ macs	annotation_intermediate	myeloids
0.000928253	0.321488	0.785	0.604	1	ARF1	UP	w0NR_vs_POSTNR	FOLR2+ macs	annotation_intermediate	myeloids
0.000936573	0.222368	0.59	0.407	1	CAST	0	w0NR_vs_POSTNR	FOLR2+ macs	annotation_intermediate	myeloids
0.000949839	0.205358	0.159	0.055	1	GGT5	0	w0NR_vs_POSTNR	FOLR2+ macs	annotation_intermediate	myeloids
0.000961645	0.150403	0.395	0.231	1	SLC38A2	0	w0NR_vs_POSTNR	FOLR2+ macs	annotation_intermediate	myeloids
0.000963262	0.302238	0.585	0.423	1	OSBPL8	UP	w0NR_vs_POSTNR	FOLR2+ macs	annotation_intermediate	myeloids
0.000978903	0.346295	0.185	0.077	1	SNHG25	UP	w0NR_vs_POSTNR	FOLR2+ macs	annotation_intermediate	myeloids
0.000998577	0.381755	0.595	0.434	1	SNRPD2	UP	w0NR_vs_POSTNR	FOLR2+ macs	annotation_intermediate	myeloids
0.00100438	0.160324	0.338	0.192	1	PSEN1	0	w0NR_vs_POSTNR	FOLR2+ macs	annotation_intermediate	myeloids
0.00100523	0.17715	0.472	0.297	1	PLIN3	0	w0NR_vs_POSTNR	FOLR2+ macs	annotation_intermediate	myeloids
0.00101069	0.185027	0.2	0.082	1	FAM199X	0	w0NR_vs_POSTNR	FOLR2+ macs	annotation_intermediate	myeloids
0.00101296	0.413677	0.462	0.308	1	UPP1	UP	w0NR_vs_POSTNR	FOLR2+ macs	annotation_intermediate	myeloids
0.00101643	-0.417957	0.61	0.709	1	STAB1	DW	w0NR_vs_POSTNR	FOLR2+ macs	annotation_intermediate	myeloids
0.00101715	-0.590457	0.482	0.621	1	NCF4	DW	w0NR_vs_POSTNR	FOLR2+ macs	annotation_intermediate	myeloids
0.00104322	0.404227	0.451	0.291	1	LSP1	UP	w0NR_vs_POSTNR	FOLR2+ macs	annotation_intermediate	myeloids
0.00105563	0.241484	0.579	0.374	1	SLC2A3	0	w0NR_vs_POSTNR	FOLR2+ macs	annotation_intermediate	myeloids
0.00106176	-0.45681	0.897	0.951	1	C1QC	DW	w0NR_vs_POSTNR	FOLR2+ macs	annotation_intermediate	myeloids
0.00107165	0.218501	0.221	0.104	1	SLC41A2	0	w0NR_vs_POSTNR	FOLR2+ macs	annotation_intermediate	myeloids
0.00108073	0.215556	0.451	0.297	1	FYTTD1	0	w0NR_vs_POSTNR	FOLR2+ macs	annotation_intermediate	myeloids
0.0010832	0.246596	0.169	0.06	1	ANKRD28	0	w0NR_vs_POSTNR	FOLR2+ macs	annotation_intermediate	myeloids
0.00109143	0.211455	0.421	0.264	1	SGK3	0	w0NR_vs_POSTNR	FOLR2+ macs	annotation_intermediate	myeloids
0.00111266	0.379297	0.462	0.319	1	RAC2	UP	w0NR_vs_POSTNR	FOLR2+ macs	annotation_intermediate	myeloids
0.00111291	0.192156	0.113	0.027	1	MAP4K4	0	w0NR_vs_POSTNR	FOLR2+ macs	annotation_intermediate	myeloids
0.00111899	0.166537	0.385	0.225	1	CD2BP2	0	w0NR_vs_POSTNR	FOLR2+ macs	annotation_intermediate	myeloids
0.00113658	0.248795	0.523	0.346	1	ATP2A2	0	w0NR_vs_POSTNR	FOLR2+ macs	annotation_intermediate	myeloids
0.00115807	-0.305297	0.897	0.901	1	UBC	DW	w0NR_vs_POSTNR	FOLR2+ macs	annotation_intermediate	myeloids
0.00116392	0.397368	0.451	0.291	1	EIF4G1	UP	w0NR_vs_POSTNR	FOLR2+ macs	annotation_intermediate	myeloids
0.00116486	0.308563	0.703	0.533	1	LRRFIP1	UP	w0NR_vs_POSTNR	FOLR2+ macs	annotation_intermediate	myeloids
0.00117136	-0.390083	0.862	0.89	1	RPL38	DW	w0NR_vs_POSTNR	FOLR2+ macs	annotation_intermediate	myeloids
0.00117446	0.499733	0.333	0.198	1	APP	UP	w0NR_vs_POSTNR	FOLR2+ macs	annotation_intermediate	myeloids
0.00118101	0.419091	0.687	0.522	1	2007-09-01	UP	w0NR_vs_POSTNR	FOLR2+ macs	annotation_intermediate	myeloids
0.00118326	0.744787	0.59	0.445	1	CXCL8	UP	w0NR_vs_POSTNR	FOLR2+ macs	annotation_intermediate	myeloids
0.00118787	0.250285	0.103	0.022	1	LILRA2	0	w0NR_vs_POSTNR	FOLR2+ macs	annotation_intermediate	myeloids
0.00118863	0.254054	0.318	0.176	1	SAFB	0	w0NR_vs_POSTNR	FOLR2+ macs	annotation_intermediate	myeloids
0.00123538	0.122564	0.441	0.291	1	ARGLU1	0	w0NR_vs_POSTNR	FOLR2+ macs	annotation_intermediate	myeloids
0.00125627	0.341699	0.379	0.225	1	CDKN1B	UP	w0NR_vs_POSTNR	FOLR2+ macs	annotation_intermediate	myeloids
0.00126718	-0.31081	0.856	0.813	1	RPL10A	DW	w0NR_vs_POSTNR	FOLR2+ macs	annotation_intermediate	myeloids
0.0012813	0.415721	0.774	0.632	1	HIF1A	UP	w0NR_vs_POSTNR	FOLR2+ macs	annotation_intermediate	myeloids
0.00128935	-0.383487	0.626	0.676	1	SCPEP1	DW	w0NR_vs_POSTNR	FOLR2+ macs	annotation_intermediate	myeloids
0.00130116	0.132925	0.159	0.055	1	MAFK	0	w0NR_vs_POSTNR	FOLR2+ macs	annotation_intermediate	myeloids
0.00133239	0.378968	0.554	0.396	1	BAX	UP	w0NR_vs_POSTNR	FOLR2+ macs	annotation_intermediate	myeloids
0.0013436	0.279289	0.554	0.379	1	N4BP2L2	UP	w0NR_vs_POSTNR	FOLR2+ macs	annotation_intermediate	myeloids
0.00134471	0.252482	0.595	0.451	1	NDUFA6	0	w0NR_vs_POSTNR	FOLR2+ macs	annotation_intermediate	myeloids
0.00134585	0.404215	0.103	0.022	1	LPL	UP	w0NR_vs_POSTNR	FOLR2+ macs	annotation_intermediate	myeloids
0.00134842	0.278219	0.41	0.253	1	NRBP1	UP	w0NR_vs_POSTNR	FOLR2+ macs	annotation_intermediate	myeloids
0.00135586	0.393587	0.523	0.374	1	GPR137B	UP	w0NR_vs_POSTNR	FOLR2+ macs	annotation_intermediate	myeloids
0.00136447	-0.432264	0.123	0.247	1	CLEC12A	DW	w0NR_vs_POSTNR	FOLR2+ macs	annotation_intermediate	myeloids
0.00138653	0.126402	0.39	0.22	1	TRA2A	0	w0NR_vs_POSTNR	FOLR2+ macs	annotation_intermediate	myeloids
0.00139015	0.310181	0.579	0.429	1	ATG3	UP	w0NR_vs_POSTNR	FOLR2+ macs	annotation_intermediate	myeloids
0.00140505	-0.275021	0.938	0.967	1	RPS18	DW	w0NR_vs_POSTNR	FOLR2+ macs	annotation_intermediate	myeloids
0.00140585	0.342772	0.733	0.533	1	SSR3	UP	w0NR_vs_POSTNR	FOLR2+ macs	annotation_intermediate	myeloids
0.00140881	0.226278	0.482	0.324	1	CYTH1	0	w0NR_vs_POSTNR	FOLR2+ macs	annotation_intermediate	myeloids
0.00142793	0.141541	0.359	0.209	1	EHD4	0	w0NR_vs_POSTNR	FOLR2+ macs	annotation_intermediate	myeloids
0.00142852	0.294297	0.528	0.357	1	PPP1R15A	UP	w0NR_vs_POSTNR	FOLR2+ macs	annotation_intermediate	myeloids
0.00143875	0.168432	0.626	0.44	1	KDELR2	0	w0NR_vs_POSTNR	FOLR2+ macs	annotation_intermediate	myeloids
0.00144487	-0.580545	0.651	0.709	1	MAF	DW	w0NR_vs_POSTNR	FOLR2+ macs	annotation_intermediate	myeloids
0.00146165	0.24298	0.236	0.115	1	ABCC3	0	w0NR_vs_POSTNR	FOLR2+ macs	annotation_intermediate	myeloids
0.00146993	0.191873	0.6	0.407	1	RPS19BP1	0	w0NR_vs_POSTNR	FOLR2+ macs	annotation_intermediate	myeloids
0.00148398	0.242896	0.369	0.22	1	GABARAP	0	w0NR_vs_POSTNR	FOLR2+ macs	annotation_intermediate	myeloids
0.00148405	0.140102	0.185	0.077	1	RNF24	0	w0NR_vs_POSTNR	FOLR2+ macs	annotation_intermediate	myeloids
0.00148774	0.0916191	0.282	0.143	1	RAB11B	0	w0NR_vs_POSTNR	FOLR2+ macs	annotation_intermediate	myeloids
0.00149115	-0.450091	0.169	0.297	1	ALDH1A1	DW	w0NR_vs_POSTNR	FOLR2+ macs	annotation_intermediate	myeloids
0.00149913	0.287636	0.646	0.5	1	IFNAR1	UP	w0NR_vs_POSTNR	FOLR2+ macs	annotation_intermediate	myeloids
0.00150078	0.053521	0.374	0.209	1	EIF4E	0	w0NR_vs_POSTNR	FOLR2+ macs	annotation_intermediate	myeloids
0.00150154	-0.268244	0.118	0.242	1	LMO2	DW	w0NR_vs_POSTNR	FOLR2+ macs	annotation_intermediate	myeloids
0.00151209	0.24425	0.359	0.209	1	CBL	0	w0NR_vs_POSTNR	FOLR2+ macs	annotation_intermediate	myeloids
0.00151224	0.116886	0.564	0.418	1	CHURC1	0	w0NR_vs_POSTNR	FOLR2+ macs	annotation_intermediate	myeloids
0.00151487	0.106575	0.641	0.434	1	SELENOH	0	w0NR_vs_POSTNR	FOLR2+ macs	annotation_intermediate	myeloids
0.00155027	0.247362	0.456	0.313	1	YWHAQ	0	w0NR_vs_POSTNR	FOLR2+ macs	annotation_intermediate	myeloids
0.00156482	0.263225	0.421	0.258	1	NAA50	UP	w0NR_vs_POSTNR	FOLR2+ macs	annotation_intermediate	myeloids
0.00156597	0.288642	0.297	0.165	1	MYADM	UP	w0NR_vs_POSTNR	FOLR2+ macs	annotation_intermediate	myeloids
0.00157227	0.174949	0.128	0.038	1	SFXN1	0	w0NR_vs_POSTNR	FOLR2+ macs	annotation_intermediate	myeloids
0.00157499	0.25988	0.359	0.209	1	NSD3	0	w0NR_vs_POSTNR	FOLR2+ macs	annotation_intermediate	myeloids
0.00158132	0.0860967	0.554	0.379	1	PJA2	0	w0NR_vs_POSTNR	FOLR2+ macs	annotation_intermediate	myeloids
0.00160033	0.0441449	0.369	0.203	1	PIN1	0	w0NR_vs_POSTNR	FOLR2+ macs	annotation_intermediate	myeloids
0.00160116	0.280442	0.508	0.341	1	HP1BP3	UP	w0NR_vs_POSTNR	FOLR2+ macs	annotation_intermediate	myeloids
0.00160425	0.224132	0.128	0.038	1	TNFRSF18	0	w0NR_vs_POSTNR	FOLR2+ macs	annotation_intermediate	myeloids
0.00163228	0.193592	0.395	0.236	1	LRRC59	0	w0NR_vs_POSTNR	FOLR2+ macs	annotation_intermediate	myeloids
0.00163501	0.135911	0.236	0.11	1	RLF	0	w0NR_vs_POSTNR	FOLR2+ macs	annotation_intermediate	myeloids
0.00163798	0.26093	0.328	0.192	1	ELP5	0	w0NR_vs_POSTNR	FOLR2+ macs	annotation_intermediate	myeloids
0.00164185	0.144505	0.564	0.407	1	PDCD10	0	w0NR_vs_POSTNR	FOLR2+ macs	annotation_intermediate	myeloids
0.00164537	0.191722	0.585	0.412	1	PEA15	0	w0NR_vs_POSTNR	FOLR2+ macs	annotation_intermediate	myeloids
0.00165429	0.309362	0.467	0.33	1	CKLF	UP	w0NR_vs_POSTNR	FOLR2+ macs	annotation_intermediate	myeloids
0.00167602	0.149023	0.641	0.451	1	CISD2	0	w0NR_vs_POSTNR	FOLR2+ macs	annotation_intermediate	myeloids
0.00168165	0.270563	0.262	0.137	1	FGR	UP	w0NR_vs_POSTNR	FOLR2+ macs	annotation_intermediate	myeloids
0.00168209	0.293803	0.569	0.39	1	PSMD4	UP	w0NR_vs_POSTNR	FOLR2+ macs	annotation_intermediate	myeloids
0.00168296	0.169349	0.118	0.033	1	DALRD3	0	w0NR_vs_POSTNR	FOLR2+ macs	annotation_intermediate	myeloids
0.00169782	0.267881	0.513	0.357	1	TFPT	UP	w0NR_vs_POSTNR	FOLR2+ macs	annotation_intermediate	myeloids
0.0016987	0.314401	0.692	0.544	1	MSN	UP	w0NR_vs_POSTNR	FOLR2+ macs	annotation_intermediate	myeloids
0.00170115	0.350963	0.595	0.462	1	ZFYVE16	UP	w0NR_vs_POSTNR	FOLR2+ macs	annotation_intermediate	myeloids
0.00170756	0.111329	0.123	0.033	1	TRIP10	0	w0NR_vs_POSTNR	FOLR2+ macs	annotation_intermediate	myeloids
0.0017126	0.205109	0.456	0.275	1	RUNX3	0	w0NR_vs_POSTNR	FOLR2+ macs	annotation_intermediate	myeloids
0.0017239	-0.328436	0.938	0.956	1	RPL26	DW	w0NR_vs_POSTNR	FOLR2+ macs	annotation_intermediate	myeloids
0.0017263	0.0381148	0.344	0.203	1	CCDC124	0	w0NR_vs_POSTNR	FOLR2+ macs	annotation_intermediate	myeloids
0.00173775	0.225629	0.421	0.275	1	PFDN1	0	w0NR_vs_POSTNR	FOLR2+ macs	annotation_intermediate	myeloids
0.00173826	0.0921996	0.128	0.038	1	PNPLA2	0	w0NR_vs_POSTNR	FOLR2+ macs	annotation_intermediate	myeloids
0.00174499	0.13112	0.415	0.264	1	RAB5A	0	w0NR_vs_POSTNR	FOLR2+ macs	annotation_intermediate	myeloids
0.00176159	0.165358	0.374	0.231	1	VBP1	0	w0NR_vs_POSTNR	FOLR2+ macs	annotation_intermediate	myeloids
0.00177035	0.239412	0.744	0.604	1	PNRC1	0	w0NR_vs_POSTNR	FOLR2+ macs	annotation_intermediate	myeloids
0.0017768	0.143102	0.108	0.027	1	CBWD2	0	w0NR_vs_POSTNR	FOLR2+ macs	annotation_intermediate	myeloids
0.00178994	0.231462	0.421	0.264	1	NRP2	0	w0NR_vs_POSTNR	FOLR2+ macs	annotation_intermediate	myeloids
0.00179348	0.0540252	0.256	0.126	1	CHIC2	0	w0NR_vs_POSTNR	FOLR2+ macs	annotation_intermediate	myeloids
0.00180222	0.174527	0.231	0.115	1	TMEFOLR2+ macs14	0	w0NR_vs_POSTNR	FOLR2+ macs	annotation_intermediate	myeloids
0.00180584	0.183667	0.364	0.225	1	TROVE2	0	w0NR_vs_POSTNR	FOLR2+ macs	annotation_intermediate	myeloids
0.00184251	0.373865	0.8	0.676	1	TALDO1	UP	w0NR_vs_POSTNR	FOLR2+ macs	annotation_intermediate	myeloids
0.00184692	0.2252	0.138	0.044	1	UTP4	0	w0NR_vs_POSTNR	FOLR2+ macs	annotation_intermediate	myeloids
0.00187832	0.119567	0.323	0.187	1	COMMD2	0	w0NR_vs_POSTNR	FOLR2+ macs	annotation_intermediate	myeloids
0.00188369	0.187222	0.108	0.027	1	SLAMF1	0	w0NR_vs_POSTNR	FOLR2+ macs	annotation_intermediate	myeloids
0.00188533	0.259088	0.492	0.313	1	ACADVL	0	w0NR_vs_POSTNR	FOLR2+ macs	annotation_intermediate	myeloids
0.00190074	0.227292	0.231	0.115	1	STX6	0	w0NR_vs_POSTNR	FOLR2+ macs	annotation_intermediate	myeloids
0.00190451	0.0378196	0.487	0.335	1	SYAP1	0	w0NR_vs_POSTNR	FOLR2+ macs	annotation_intermediate	myeloids
0.00191438	0.0841649	0.226	0.104	1	GATAD2B	0	w0NR_vs_POSTNR	FOLR2+ macs	annotation_intermediate	myeloids
0.00191596	0.218788	0.415	0.269	1	IAH1	0	w0NR_vs_POSTNR	FOLR2+ macs	annotation_intermediate	myeloids
0.00193504	0.10778	0.374	0.22	1	AP2B1	0	w0NR_vs_POSTNR	FOLR2+ macs	annotation_intermediate	myeloids
0.00194421	0.327783	0.405	0.264	1	MIER1	UP	w0NR_vs_POSTNR	FOLR2+ macs	annotation_intermediate	myeloids
0.00197529	0.195965	0.195	0.082	1	ACO1	0	w0NR_vs_POSTNR	FOLR2+ macs	annotation_intermediate	myeloids
0.00203204	0.089233	0.538	0.346	1	AURKAIP1	0	w0NR_vs_POSTNR	FOLR2+ macs	annotation_intermediate	myeloids
0.00203814	-0.412957	0.856	0.835	1	COX7C	DW	w0NR_vs_POSTNR	FOLR2+ macs	annotation_intermediate	myeloids
0.00204308	0.193121	0.231	0.115	1	CPD	0	w0NR_vs_POSTNR	FOLR2+ macs	annotation_intermediate	myeloids
0.00206834	0.0436279	0.349	0.198	1	MORC3	0	w0NR_vs_POSTNR	FOLR2+ macs	annotation_intermediate	myeloids
0.00208142	0.296761	0.733	0.582	1	BLOC1S1	UP	w0NR_vs_POSTNR	FOLR2+ macs	annotation_intermediate	myeloids
0.00208822	0.135582	0.19	0.082	1	CHRAC1	0	w0NR_vs_POSTNR	FOLR2+ macs	annotation_intermediate	myeloids
0.00209161	0.651396	0.759	0.632	1	S100A9	UP	w0NR_vs_POSTNR	FOLR2+ macs	annotation_intermediate	myeloids
0.00209944	0.0709868	0.292	0.154	1	KLF9	0	w0NR_vs_POSTNR	FOLR2+ macs	annotation_intermediate	myeloids
0.00210184	0.247951	0.477	0.324	1	SEC31A	0	w0NR_vs_POSTNR	FOLR2+ macs	annotation_intermediate	myeloids
0.00213609	0.266397	0.451	0.302	1	SNX8	UP	w0NR_vs_POSTNR	FOLR2+ macs	annotation_intermediate	myeloids
0.00214049	0.0793132	0.349	0.209	1	GOLT1B	0	w0NR_vs_POSTNR	FOLR2+ macs	annotation_intermediate	myeloids
0.00214992	0.358952	0.533	0.379	1	YWHAG	UP	w0NR_vs_POSTNR	FOLR2+ macs	annotation_intermediate	myeloids
0.00217756	0.297593	0.744	0.566	1	SON	UP	w0NR_vs_POSTNR	FOLR2+ macs	annotation_intermediate	myeloids
0.00218892	-0.26307	0.051	0.143	1	SHE	DW	w0NR_vs_POSTNR	FOLR2+ macs	annotation_intermediate	myeloids
0.00218892	0.420897	0.138	0.049	1	HILPDA	UP	w0NR_vs_POSTNR	FOLR2+ macs	annotation_intermediate	myeloids
0.00221058	0.215457	0.559	0.374	1	NECTIN2	0	w0NR_vs_POSTNR	FOLR2+ macs	annotation_intermediate	myeloids
0.00225702	0.243708	0.262	0.143	1	RC3H1	0	w0NR_vs_POSTNR	FOLR2+ macs	annotation_intermediate	myeloids
0.00226308	0.268816	0.431	0.275	1	CYTIP	UP	w0NR_vs_POSTNR	FOLR2+ macs	annotation_intermediate	myeloids
0.00227525	0.146312	0.379	0.225	1	FAFOLR2+ macs04A	0	w0NR_vs_POSTNR	FOLR2+ macs	annotation_intermediate	myeloids
0.00227948	0.227782	0.297	0.165	1	CLPTM1	0	w0NR_vs_POSTNR	FOLR2+ macs	annotation_intermediate	myeloids
0.00228515	0.283356	0.251	0.137	1	BEST1	UP	w0NR_vs_POSTNR	FOLR2+ macs	annotation_intermediate	myeloids
0.00230836	0.255878	0.123	0.038	1	BHLHE41	0	w0NR_vs_POSTNR	FOLR2+ macs	annotation_intermediate	myeloids
0.00231394	0.313387	0.369	0.231	1	ACTR1A	UP	w0NR_vs_POSTNR	FOLR2+ macs	annotation_intermediate	myeloids
0.00233643	0.148432	0.364	0.236	1	ETHE1	0	w0NR_vs_POSTNR	FOLR2+ macs	annotation_intermediate	myeloids
0.00234014	-0.293023	0.077	0.181	1	AKR7A2	DW	w0NR_vs_POSTNR	FOLR2+ macs	annotation_intermediate	myeloids
0.00234371	0.277911	0.231	0.11	1	PDPN	UP	w0NR_vs_POSTNR	FOLR2+ macs	annotation_intermediate	myeloids
0.00235657	0.56066	0.328	0.203	1	SDC2	UP	w0NR_vs_POSTNR	FOLR2+ macs	annotation_intermediate	myeloids
0.00237665	0.09788	0.61	0.434	1	SLC3A2	0	w0NR_vs_POSTNR	FOLR2+ macs	annotation_intermediate	myeloids
0.002386	0.136318	0.262	0.137	1	LMF2	0	w0NR_vs_POSTNR	FOLR2+ macs	annotation_intermediate	myeloids
0.00240608	0.308341	0.415	0.269	1	PIM3	UP	w0NR_vs_POSTNR	FOLR2+ macs	annotation_intermediate	myeloids
0.00241311	0.0684289	0.144	0.049	1	MED25	0	w0NR_vs_POSTNR	FOLR2+ macs	annotation_intermediate	myeloids
0.00241885	0.198882	0.292	0.17	1	MPG	0	w0NR_vs_POSTNR	FOLR2+ macs	annotation_intermediate	myeloids
0.00245137	0.139825	0.605	0.412	1	VDAC2	0	w0NR_vs_POSTNR	FOLR2+ macs	annotation_intermediate	myeloids
0.00245169	0.294372	0.482	0.313	1	ATF3	UP	w0NR_vs_POSTNR	FOLR2+ macs	annotation_intermediate	myeloids
0.00246733	0.231491	0.287	0.159	1	C1orf56	0	w0NR_vs_POSTNR	FOLR2+ macs	annotation_intermediate	myeloids
0.00248093	0.156556	0.297	0.165	1	ZMYND8	0	w0NR_vs_POSTNR	FOLR2+ macs	annotation_intermediate	myeloids
0.00248178	0.283919	0.123	0.038	1	ANO10	UP	w0NR_vs_POSTNR	FOLR2+ macs	annotation_intermediate	myeloids
0.0024821	0.26246	0.133	0.044	1	MATK	0	w0NR_vs_POSTNR	FOLR2+ macs	annotation_intermediate	myeloids
0.00248898	0.353646	0.815	0.698	1	PLA2G7	UP	w0NR_vs_POSTNR	FOLR2+ macs	annotation_intermediate	myeloids
0.00249222	0.224359	0.415	0.264	1	ASH1L	0	w0NR_vs_POSTNR	FOLR2+ macs	annotation_intermediate	myeloids
0.00249236	0.138319	0.174	0.071	1	RASAL2	0	w0NR_vs_POSTNR	FOLR2+ macs	annotation_intermediate	myeloids
0.00250597	0.3507	0.174	0.071	1	AQP9	UP	w0NR_vs_POSTNR	FOLR2+ macs	annotation_intermediate	myeloids
0.00250836	0.0911123	0.574	0.396	1	UBE2I	0	w0NR_vs_POSTNR	FOLR2+ macs	annotation_intermediate	myeloids
0.00252084	0.426954	0.282	0.159	1	PHLDA1	UP	w0NR_vs_POSTNR	FOLR2+ macs	annotation_intermediate	myeloids
0.00252686	0.21856	0.323	0.192	1	NSD1	0	w0NR_vs_POSTNR	FOLR2+ macs	annotation_intermediate	myeloids
0.0025278	0.289535	0.738	0.571	1	MAP1LC3B	UP	w0NR_vs_POSTNR	FOLR2+ macs	annotation_intermediate	myeloids
0.00258421	0.371537	0.446	0.302	1	TAP1	UP	w0NR_vs_POSTNR	FOLR2+ macs	annotation_intermediate	myeloids
0.00259039	0.275527	0.462	0.324	1	MT-ND6	UP	w0NR_vs_POSTNR	FOLR2+ macs	annotation_intermediate	myeloids
0.00259881	0.226965	0.226	0.11	1	MGRN1	0	w0NR_vs_POSTNR	FOLR2+ macs	annotation_intermediate	myeloids
0.00260677	0.166911	0.579	0.429	1	PTBP3	0	w0NR_vs_POSTNR	FOLR2+ macs	annotation_intermediate	myeloids
0.00260757	0.0992007	0.154	0.055	1	NDE1	0	w0NR_vs_POSTNR	FOLR2+ macs	annotation_intermediate	myeloids
0.00264318	-0.593626	0.164	0.264	1	ITGB7	DW	w0NR_vs_POSTNR	FOLR2+ macs	annotation_intermediate	myeloids
0.0026444	0.286027	0.805	0.61	1	EDF1	UP	w0NR_vs_POSTNR	FOLR2+ macs	annotation_intermediate	myeloids
0.0026514	0.276535	0.39	0.264	1	AP3D1	UP	w0NR_vs_POSTNR	FOLR2+ macs	annotation_intermediate	myeloids
0.00267366	0.334245	0.323	0.187	1	FBP1	UP	w0NR_vs_POSTNR	FOLR2+ macs	annotation_intermediate	myeloids
0.00267789	-0.129071	0.031	0.11	1	CC2D1A	0	w0NR_vs_POSTNR	FOLR2+ macs	annotation_intermediate	myeloids
0.00271971	0.148794	0.123	0.038	1	CD109	0	w0NR_vs_POSTNR	FOLR2+ macs	annotation_intermediate	myeloids
0.00272683	0.107668	0.133	0.044	1	METTL3	0	w0NR_vs_POSTNR	FOLR2+ macs	annotation_intermediate	myeloids
0.00273223	0.226746	0.344	0.209	1	SPTAN1	0	w0NR_vs_POSTNR	FOLR2+ macs	annotation_intermediate	myeloids
0.00273953	0.216705	0.246	0.132	1	PDZD11	0	w0NR_vs_POSTNR	FOLR2+ macs	annotation_intermediate	myeloids
0.00274356	-0.626638	0.359	0.484	1	IL2RA	DW	w0NR_vs_POSTNR	FOLR2+ macs	annotation_intermediate	myeloids
0.0027457	-0.313777	0.969	0.973	1	RPS27A	DW	w0NR_vs_POSTNR	FOLR2+ macs	annotation_intermediate	myeloids
0.00276931	0.167729	0.262	0.132	1	MAZ	0	w0NR_vs_POSTNR	FOLR2+ macs	annotation_intermediate	myeloids
0.00277543	-0.408288	0.913	0.835	1	RPL7	DW	w0NR_vs_POSTNR	FOLR2+ macs	annotation_intermediate	myeloids
0.00278207	0.13862	0.415	0.269	1	COX20	0	w0NR_vs_POSTNR	FOLR2+ macs	annotation_intermediate	myeloids
0.00279867	0.36552	0.605	0.467	1	MTHFD2	UP	w0NR_vs_POSTNR	FOLR2+ macs	annotation_intermediate	myeloids
0.00280008	0.22664	0.333	0.209	1	BOLA3	0	w0NR_vs_POSTNR	FOLR2+ macs	annotation_intermediate	myeloids
0.00280116	0.329969	0.251	0.132	1	ERICH1	UP	w0NR_vs_POSTNR	FOLR2+ macs	annotation_intermediate	myeloids
0.00282592	0.125136	0.426	0.275	1	DNAJA2	0	w0NR_vs_POSTNR	FOLR2+ macs	annotation_intermediate	myeloids
0.0028455	-0.265735	0.979	0.989	1	RPS27	DW	w0NR_vs_POSTNR	FOLR2+ macs	annotation_intermediate	myeloids
0.00286856	0.197955	0.728	0.566	1	PPP1CB	0	w0NR_vs_POSTNR	FOLR2+ macs	annotation_intermediate	myeloids
0.00287109	0.329491	0.503	0.374	1	ACSL4	UP	w0NR_vs_POSTNR	FOLR2+ macs	annotation_intermediate	myeloids
0.00287941	0.312458	0.549	0.396	1	FNDC3B	UP	w0NR_vs_POSTNR	FOLR2+ macs	annotation_intermediate	myeloids
0.0029169	0.115752	0.441	0.308	1	UBE2W	0	w0NR_vs_POSTNR	FOLR2+ macs	annotation_intermediate	myeloids
0.00292109	1.10633	0.123	0.038	1	FABP4	UP	w0NR_vs_POSTNR	FOLR2+ macs	annotation_intermediate	myeloids
0.00294049	0.180886	0.359	0.214	1	RAB6A	0	w0NR_vs_POSTNR	FOLR2+ macs	annotation_intermediate	myeloids
0.00295739	0.111531	0.287	0.165	1	CARD19	0	w0NR_vs_POSTNR	FOLR2+ macs	annotation_intermediate	myeloids
0.00297892	0.265497	0.636	0.467	1	XRN2	UP	w0NR_vs_POSTNR	FOLR2+ macs	annotation_intermediate	myeloids
0.00301307	0.121987	0.277	0.148	1	ASCC3	0	w0NR_vs_POSTNR	FOLR2+ macs	annotation_intermediate	myeloids
0.00301365	0.189083	0.154	0.06	1	JADE1	0	w0NR_vs_POSTNR	FOLR2+ macs	annotation_intermediate	myeloids
0.00304141	0.146953	0.877	0.703	1	ENO1	0	w0NR_vs_POSTNR	FOLR2+ macs	annotation_intermediate	myeloids
0.00304613	0.103706	0.385	0.242	1	SSNA1	0	w0NR_vs_POSTNR	FOLR2+ macs	annotation_intermediate	myeloids
0.00305006	0.357835	0.559	0.434	1	LMNA	UP	w0NR_vs_POSTNR	FOLR2+ macs	annotation_intermediate	myeloids
0.00305097	0.359324	0.523	0.396	1	BASP1	UP	w0NR_vs_POSTNR	FOLR2+ macs	annotation_intermediate	myeloids
0.00305196	0.201401	0.39	0.247	1	MCFD2	0	w0NR_vs_POSTNR	FOLR2+ macs	annotation_intermediate	myeloids
0.00305218	0.159956	0.708	0.544	1	EIF2S2	0	w0NR_vs_POSTNR	FOLR2+ macs	annotation_intermediate	myeloids
0.00306931	0.416391	0.21	0.099	1	IL32	UP	w0NR_vs_POSTNR	FOLR2+ macs	annotation_intermediate	myeloids
0.00307205	0.34554	0.959	0.89	1	SRGN	UP	w0NR_vs_POSTNR	FOLR2+ macs	annotation_intermediate	myeloids
0.00308726	-0.794115	0.872	0.879	1	MTRNR2L12	DW	w0NR_vs_POSTNR	FOLR2+ macs	annotation_intermediate	myeloids
0.00309133	-0.474335	0.81	0.824	1	RGS10	DW	w0NR_vs_POSTNR	FOLR2+ macs	annotation_intermediate	myeloids
0.00310053	0.493255	0.154	0.06	1	S100A12	UP	w0NR_vs_POSTNR	FOLR2+ macs	annotation_intermediate	myeloids
0.003108	0.188721	0.328	0.203	1	ELOVL1	0	w0NR_vs_POSTNR	FOLR2+ macs	annotation_intermediate	myeloids
0.00312889	-0.480566	0.185	0.308	1	TNFRSF21	DW	w0NR_vs_POSTNR	FOLR2+ macs	annotation_intermediate	myeloids
0.00317087	0.214392	0.318	0.181	1	BABAM1	0	w0NR_vs_POSTNR	FOLR2+ macs	annotation_intermediate	myeloids
0.00318737	0.230411	0.164	0.066	1	IMPA1	0	w0NR_vs_POSTNR	FOLR2+ macs	annotation_intermediate	myeloids
0.00318967	0.148378	0.154	0.06	1	SNAPC1	0	w0NR_vs_POSTNR	FOLR2+ macs	annotation_intermediate	myeloids
0.00322938	0.302484	0.179	0.077	1	TRAF1	UP	w0NR_vs_POSTNR	FOLR2+ macs	annotation_intermediate	myeloids
0.00325667	-0.362096	0.226	0.352	1	TNFSF10	DW	w0NR_vs_POSTNR	FOLR2+ macs	annotation_intermediate	myeloids
0.00328443	0.190929	0.236	0.126	1	MED15	0	w0NR_vs_POSTNR	FOLR2+ macs	annotation_intermediate	myeloids
0.00329287	0.246538	0.195	0.088	1	CYP27A1	0	w0NR_vs_POSTNR	FOLR2+ macs	annotation_intermediate	myeloids
0.00330122	0.0942168	0.123	0.038	1	RABGEF1	0	w0NR_vs_POSTNR	FOLR2+ macs	annotation_intermediate	myeloids
0.00330709	0.240562	0.959	0.978	1	SERF2	0	w0NR_vs_POSTNR	FOLR2+ macs	annotation_intermediate	myeloids
0.00331197	0.247162	0.138	0.049	1	POLR3D	0	w0NR_vs_POSTNR	FOLR2+ macs	annotation_intermediate	myeloids
0.00333932	0.321989	0.318	0.192	1	SATB1	UP	w0NR_vs_POSTNR	FOLR2+ macs	annotation_intermediate	myeloids
0.00337097	0.189381	0.61	0.445	1	PHPT1	0	w0NR_vs_POSTNR	FOLR2+ macs	annotation_intermediate	myeloids
0.00337815	0.138262	0.164	0.071	1	UBE2V1	0	w0NR_vs_POSTNR	FOLR2+ macs	annotation_intermediate	myeloids
0.00340754	0.219642	0.856	0.747	1	CLIC1	0	w0NR_vs_POSTNR	FOLR2+ macs	annotation_intermediate	myeloids
0.00341482	0.242416	0.241	0.126	1	SGTA	0	w0NR_vs_POSTNR	FOLR2+ macs	annotation_intermediate	myeloids
0.00342402	-0.337617	0.954	0.956	1	RPL36	DW	w0NR_vs_POSTNR	FOLR2+ macs	annotation_intermediate	myeloids
0.00345077	0.251093	0.785	0.654	1	TMEM50A	0	w0NR_vs_POSTNR	FOLR2+ macs	annotation_intermediate	myeloids
0.00350672	0.26974	0.19	0.088	1	TAF10	UP	w0NR_vs_POSTNR	FOLR2+ macs	annotation_intermediate	myeloids
0.00351154	0.119605	0.277	0.148	1	PRRC2A	0	w0NR_vs_POSTNR	FOLR2+ macs	annotation_intermediate	myeloids
0.00352244	0.132362	0.462	0.313	1	NDUFAF3	0	w0NR_vs_POSTNR	FOLR2+ macs	annotation_intermediate	myeloids
0.00354424	0.244846	0.938	0.901	1	FAU	0	w0NR_vs_POSTNR	FOLR2+ macs	annotation_intermediate	myeloids
0.00356018	0.133585	0.221	0.11	1	GDI1	0	w0NR_vs_POSTNR	FOLR2+ macs	annotation_intermediate	myeloids
0.00356911	0.359115	0.487	0.374	1	SLC43A2	UP	w0NR_vs_POSTNR	FOLR2+ macs	annotation_intermediate	myeloids
0.00358619	0.429315	0.523	0.385	1	PTPN1	UP	w0NR_vs_POSTNR	FOLR2+ macs	annotation_intermediate	myeloids
0.0036103	0.142398	0.221	0.11	1	SLAIN2	0	w0NR_vs_POSTNR	FOLR2+ macs	annotation_intermediate	myeloids
0.00363098	0.309919	0.708	0.533	1	ATP6V1B2	UP	w0NR_vs_POSTNR	FOLR2+ macs	annotation_intermediate	myeloids
0.00363216	0.0509758	0.574	0.39	1	ISCU	0	w0NR_vs_POSTNR	FOLR2+ macs	annotation_intermediate	myeloids
0.00366212	0.295991	0.487	0.352	1	GOLGB1	UP	w0NR_vs_POSTNR	FOLR2+ macs	annotation_intermediate	myeloids
0.00370574	0.425493	0.487	0.357	1	ATF4	UP	w0NR_vs_POSTNR	FOLR2+ macs	annotation_intermediate	myeloids
0.00371334	0.187869	0.913	0.824	1	H3F3B	0	w0NR_vs_POSTNR	FOLR2+ macs	annotation_intermediate	myeloids
0.0037471	-0.142814	0.051	0.137	1	LRR1	0	w0NR_vs_POSTNR	FOLR2+ macs	annotation_intermediate	myeloids
0.0037706	-0.308578	0.856	0.841	1	COX6C	DW	w0NR_vs_POSTNR	FOLR2+ macs	annotation_intermediate	myeloids
0.00377755	0.266749	0.303	0.176	1	AC020916.1	UP	w0NR_vs_POSTNR	FOLR2+ macs	annotation_intermediate	myeloids
0.00378231	0.2048	0.369	0.225	1	SGTB	0	w0NR_vs_POSTNR	FOLR2+ macs	annotation_intermediate	myeloids
0.0037857	0.319274	0.503	0.385	1	GPRIN3	UP	w0NR_vs_POSTNR	FOLR2+ macs	annotation_intermediate	myeloids
0.00378692	0.267198	0.179	0.082	1	MAML2	UP	w0NR_vs_POSTNR	FOLR2+ macs	annotation_intermediate	myeloids
0.00382702	0.899232	0.667	0.533	1	S100A4	UP	w0NR_vs_POSTNR	FOLR2+ macs	annotation_intermediate	myeloids
0.00383269	0.3034	0.677	0.527	1	LILRB4	UP	w0NR_vs_POSTNR	FOLR2+ macs	annotation_intermediate	myeloids
0.00383479	0.906221	0.241	0.126	1	G0S2	UP	w0NR_vs_POSTNR	FOLR2+ macs	annotation_intermediate	myeloids
0.00384434	0.149397	0.646	0.467	1	COX17	0	w0NR_vs_POSTNR	FOLR2+ macs	annotation_intermediate	myeloids
0.00385215	0.176486	0.251	0.132	1	EAF1	0	w0NR_vs_POSTNR	FOLR2+ macs	annotation_intermediate	myeloids
0.00385509	0.292351	0.359	0.225	1	KLHL6	UP	w0NR_vs_POSTNR	FOLR2+ macs	annotation_intermediate	myeloids
0.00387049	0.190722	0.195	0.088	1	SERTAD2	0	w0NR_vs_POSTNR	FOLR2+ macs	annotation_intermediate	myeloids
0.00388616	0.304596	0.241	0.126	1	ZFP91	UP	w0NR_vs_POSTNR	FOLR2+ macs	annotation_intermediate	myeloids
0.00388667	0.119181	0.169	0.071	1	PPP4R1	0	w0NR_vs_POSTNR	FOLR2+ macs	annotation_intermediate	myeloids
0.00389266	0.0966542	0.703	0.5	1	NDUFA11	0	w0NR_vs_POSTNR	FOLR2+ macs	annotation_intermediate	myeloids
0.00392489	0.141387	0.451	0.302	1	CORO1C	0	w0NR_vs_POSTNR	FOLR2+ macs	annotation_intermediate	myeloids
0.00393322	-0.129294	0.031	0.104	1	PRRG4	0	w0NR_vs_POSTNR	FOLR2+ macs	annotation_intermediate	myeloids
0.00393795	0.16217	0.236	0.121	1	THUMPD3-AS1	0	w0NR_vs_POSTNR	FOLR2+ macs	annotation_intermediate	myeloids
0.00395803	0.112844	0.297	0.165	1	2002-08-01	0	w0NR_vs_POSTNR	FOLR2+ macs	annotation_intermediate	myeloids
0.00403538	0.276976	0.41	0.275	1	NFKBIE	UP	w0NR_vs_POSTNR	FOLR2+ macs	annotation_intermediate	myeloids
0.00405949	0.161427	0.205	0.099	1	KIFC3	0	w0NR_vs_POSTNR	FOLR2+ macs	annotation_intermediate	myeloids
0.00410249	0.158262	0.174	0.077	1	SLC7A5	0	w0NR_vs_POSTNR	FOLR2+ macs	annotation_intermediate	myeloids
0.00410422	0.0334202	0.185	0.082	1	MAD2L1BP	0	w0NR_vs_POSTNR	FOLR2+ macs	annotation_intermediate	myeloids
0.00411727	-0.218443	1	1	1	HLA-DRA	0	w0NR_vs_POSTNR	FOLR2+ macs	annotation_intermediate	myeloids
0.00411924	0.262692	0.287	0.17	1	SUPT6H	0	w0NR_vs_POSTNR	FOLR2+ macs	annotation_intermediate	myeloids
0.00413059	0.286295	0.462	0.313	1	CDKN1A	UP	w0NR_vs_POSTNR	FOLR2+ macs	annotation_intermediate	myeloids
0.00418636	0.431688	0.292	0.181	1	GRAMD1A	UP	w0NR_vs_POSTNR	FOLR2+ macs	annotation_intermediate	myeloids
0.00423407	0.133905	0.149	0.06	1	AC058791.1	0	w0NR_vs_POSTNR	FOLR2+ macs	annotation_intermediate	myeloids
0.00427929	0.330973	0.723	0.582	1	ZFP36	UP	w0NR_vs_POSTNR	FOLR2+ macs	annotation_intermediate	myeloids
0.00428091	0.196596	0.379	0.236	1	DNAJB14	0	w0NR_vs_POSTNR	FOLR2+ macs	annotation_intermediate	myeloids
0.00429894	0.313308	0.867	0.747	1	PTPRC	UP	w0NR_vs_POSTNR	FOLR2+ macs	annotation_intermediate	myeloids
0.00430489	-0.288405	0.179	0.302	1	ATF7IP	DW	w0NR_vs_POSTNR	FOLR2+ macs	annotation_intermediate	myeloids
0.00430967	0.258535	0.318	0.203	1	CFDP1	0	w0NR_vs_POSTNR	FOLR2+ macs	annotation_intermediate	myeloids
0.00431035	0.246303	0.395	0.28	1	BCKDK	0	w0NR_vs_POSTNR	FOLR2+ macs	annotation_intermediate	myeloids
0.00432285	0.238195	0.713	0.56	1	CLEC7A	0	w0NR_vs_POSTNR	FOLR2+ macs	annotation_intermediate	myeloids
0.0043411	0.110437	0.159	0.066	1	CCDC137	0	w0NR_vs_POSTNR	FOLR2+ macs	annotation_intermediate	myeloids
0.00440165	0.317186	0.451	0.313	1	CBR1	UP	w0NR_vs_POSTNR	FOLR2+ macs	annotation_intermediate	myeloids
0.00443992	0.325247	0.908	0.808	1	HSP90B1	UP	w0NR_vs_POSTNR	FOLR2+ macs	annotation_intermediate	myeloids
0.00444149	0.252811	0.303	0.181	1	PPP3CA	0	w0NR_vs_POSTNR	FOLR2+ macs	annotation_intermediate	myeloids
0.00444743	0.164433	0.349	0.209	1	DDX27	0	w0NR_vs_POSTNR	FOLR2+ macs	annotation_intermediate	myeloids
0.00446114	0.207101	0.513	0.374	1	CEP170	0	w0NR_vs_POSTNR	FOLR2+ macs	annotation_intermediate	myeloids
0.00447435	-0.223348	0.882	0.896	1	RPL27A	0	w0NR_vs_POSTNR	FOLR2+ macs	annotation_intermediate	myeloids
0.00449732	0.142953	0.215	0.104	1	MIR22HG	0	w0NR_vs_POSTNR	FOLR2+ macs	annotation_intermediate	myeloids
0.00450361	0.223126	0.667	0.549	1	PLSCR1	0	w0NR_vs_POSTNR	FOLR2+ macs	annotation_intermediate	myeloids
0.00452973	-0.0125613	0.364	0.22	1	PRDX4	0	w0NR_vs_POSTNR	FOLR2+ macs	annotation_intermediate	myeloids
0.00453683	0.249832	0.303	0.176	1	POLE3	0	w0NR_vs_POSTNR	FOLR2+ macs	annotation_intermediate	myeloids
0.00453784	0.0961746	0.621	0.451	1	HNRNPM	0	w0NR_vs_POSTNR	FOLR2+ macs	annotation_intermediate	myeloids
0.00455149	0.166273	0.149	0.06	1	MAP1LC3A	0	w0NR_vs_POSTNR	FOLR2+ macs	annotation_intermediate	myeloids
0.00456018	0.232961	0.913	0.802	1	ARPC5	0	w0NR_vs_POSTNR	FOLR2+ macs	annotation_intermediate	myeloids
0.00456921	0.213709	0.297	0.176	1	GNA12	0	w0NR_vs_POSTNR	FOLR2+ macs	annotation_intermediate	myeloids
0.00458102	0.201257	0.472	0.33	1	SRA1	0	w0NR_vs_POSTNR	FOLR2+ macs	annotation_intermediate	myeloids
0.00459094	0.24579	0.446	0.297	1	EMC10	0	w0NR_vs_POSTNR	FOLR2+ macs	annotation_intermediate	myeloids
0.004601	0.0727467	0.226	0.11	1	TCF7L2	0	w0NR_vs_POSTNR	FOLR2+ macs	annotation_intermediate	myeloids
0.0046269	0.34019	0.841	0.681	1	ITGB2	UP	w0NR_vs_POSTNR	FOLR2+ macs	annotation_intermediate	myeloids
0.00462879	0.150649	0.19	0.088	1	PYM1	0	w0NR_vs_POSTNR	FOLR2+ macs	annotation_intermediate	myeloids
0.00464206	0.205324	0.728	0.588	1	CAPZA1	0	w0NR_vs_POSTNR	FOLR2+ macs	annotation_intermediate	myeloids
0.00464531	0.0968304	0.169	0.071	1	C18orf25	0	w0NR_vs_POSTNR	FOLR2+ macs	annotation_intermediate	myeloids
0.00465264	0.113685	0.379	0.236	1	SELENOM	0	w0NR_vs_POSTNR	FOLR2+ macs	annotation_intermediate	myeloids
0.00467561	0.188653	0.595	0.429	1	RAB2A	0	w0NR_vs_POSTNR	FOLR2+ macs	annotation_intermediate	myeloids
0.00467836	0.186038	0.815	0.676	1	GSN	0	w0NR_vs_POSTNR	FOLR2+ macs	annotation_intermediate	myeloids
0.00470451	0.237861	0.287	0.17	1	KXD1	0	w0NR_vs_POSTNR	FOLR2+ macs	annotation_intermediate	myeloids
0.00471318	0.254446	0.359	0.231	1	BCAT1	0	w0NR_vs_POSTNR	FOLR2+ macs	annotation_intermediate	myeloids
0.00471816	0.277533	0.169	0.077	1	HIST1H1E	UP	w0NR_vs_POSTNR	FOLR2+ macs	annotation_intermediate	myeloids
0.00472713	0.199804	0.508	0.341	1	SLC31A2	0	w0NR_vs_POSTNR	FOLR2+ macs	annotation_intermediate	myeloids
0.00476595	0.115717	0.415	0.264	1	MAPK1IP1L	0	w0NR_vs_POSTNR	FOLR2+ macs	annotation_intermediate	myeloids
0.00477662	0.166591	0.2	0.099	1	HSD3B7	0	w0NR_vs_POSTNR	FOLR2+ macs	annotation_intermediate	myeloids
0.00479875	0.172923	0.364	0.242	1	ARF5	0	w0NR_vs_POSTNR	FOLR2+ macs	annotation_intermediate	myeloids
0.00481642	0.125406	0.482	0.335	1	KRTCAP2	0	w0NR_vs_POSTNR	FOLR2+ macs	annotation_intermediate	myeloids
0.00482053	0.0571857	0.426	0.275	1	DDX6	0	w0NR_vs_POSTNR	FOLR2+ macs	annotation_intermediate	myeloids
0.00482241	0.767267	0.19	0.093	1	VCAN	UP	w0NR_vs_POSTNR	FOLR2+ macs	annotation_intermediate	myeloids
0.00482872	0.159029	0.21	0.104	1	IL27RA	0	w0NR_vs_POSTNR	FOLR2+ macs	annotation_intermediate	myeloids
0.00483591	-0.38187	0.426	0.522	1	EIF4A2	DW	w0NR_vs_POSTNR	FOLR2+ macs	annotation_intermediate	myeloids
0.0048394	0.296715	0.236	0.132	1	GSK3B	UP	w0NR_vs_POSTNR	FOLR2+ macs	annotation_intermediate	myeloids
0.00483977	0.27141	0.405	0.291	1	MRPL14	UP	w0NR_vs_POSTNR	FOLR2+ macs	annotation_intermediate	myeloids
0.00486533	0.122874	0.369	0.225	1	FURIN	0	w0NR_vs_POSTNR	FOLR2+ macs	annotation_intermediate	myeloids
0.00491159	0.20324	0.318	0.192	1	NUDT22	0	w0NR_vs_POSTNR	FOLR2+ macs	annotation_intermediate	myeloids
0.00491601	0.333295	0.467	0.341	1	TMX1	UP	w0NR_vs_POSTNR	FOLR2+ macs	annotation_intermediate	myeloids
0.00492387	0.153171	0.272	0.148	1	SLC17A5	0	w0NR_vs_POSTNR	FOLR2+ macs	annotation_intermediate	myeloids
0.00494308	-0.19882	0.036	0.11	1	ODC1	0	w0NR_vs_POSTNR	FOLR2+ macs	annotation_intermediate	myeloids
0.00495959	0.0364064	0.492	0.319	1	RIOK3	0	w0NR_vs_POSTNR	FOLR2+ macs	annotation_intermediate	myeloids
0.00498972	0.114195	0.159	0.066	1	GSR	0	w0NR_vs_POSTNR	FOLR2+ macs	annotation_intermediate	myeloids
0.00502126	-0.204812	1	1	1	B2M	0	w0NR_vs_POSTNR	FOLR2+ macs	annotation_intermediate	myeloids
0.00502354	-0.282049	0.472	0.566	1	C2	DW	w0NR_vs_POSTNR	FOLR2+ macs	annotation_intermediate	myeloids
0.00506942	0.280091	0.687	0.544	1	ATP1B3	UP	w0NR_vs_POSTNR	FOLR2+ macs	annotation_intermediate	myeloids
0.00508206	0.173532	0.149	0.06	1	SPATA13	0	w0NR_vs_POSTNR	FOLR2+ macs	annotation_intermediate	myeloids
0.00510195	0.162063	0.662	0.495	1	SELENOK	0	w0NR_vs_POSTNR	FOLR2+ macs	annotation_intermediate	myeloids
0.00511093	0.0941859	0.528	0.357	1	SMS	0	w0NR_vs_POSTNR	FOLR2+ macs	annotation_intermediate	myeloids
0.00511463	0.147488	0.221	0.11	1	TPM1	0	w0NR_vs_POSTNR	FOLR2+ macs	annotation_intermediate	myeloids
0.00518198	0.236347	0.554	0.412	1	MYH9	0	w0NR_vs_POSTNR	FOLR2+ macs	annotation_intermediate	myeloids
0.00519034	0.181024	0.713	0.56	1	PTPN6	0	w0NR_vs_POSTNR	FOLR2+ macs	annotation_intermediate	myeloids
0.00522116	0.312648	0.738	0.566	1	TNFRSF1B	UP	w0NR_vs_POSTNR	FOLR2+ macs	annotation_intermediate	myeloids
0.0052349	0.0729369	0.308	0.17	1	KDFOLR2+ macsA	0	w0NR_vs_POSTNR	FOLR2+ macs	annotation_intermediate	myeloids
0.0052522	0.262225	0.226	0.121	1	LRP12	0	w0NR_vs_POSTNR	FOLR2+ macs	annotation_intermediate	myeloids
0.00528955	0.1026	0.144	0.055	1	CDK6	0	w0NR_vs_POSTNR	FOLR2+ macs	annotation_intermediate	myeloids
0.00533416	-0.384052	0.646	0.709	1	SLCO2B1	DW	w0NR_vs_POSTNR	FOLR2+ macs	annotation_intermediate	myeloids
0.00534404	0.198297	0.287	0.165	1	ENOSF1	0	w0NR_vs_POSTNR	FOLR2+ macs	annotation_intermediate	myeloids
0.00534886	0.149574	0.333	0.209	1	ADSS	0	w0NR_vs_POSTNR	FOLR2+ macs	annotation_intermediate	myeloids
0.00539095	0.127399	0.236	0.126	1	ANKFY1	0	w0NR_vs_POSTNR	FOLR2+ macs	annotation_intermediate	myeloids
0.00543003	0.0910141	0.133	0.049	1	PRKD3	0	w0NR_vs_POSTNR	FOLR2+ macs	annotation_intermediate	myeloids
0.00544177	0.159469	0.256	0.143	1	MGAT2	0	w0NR_vs_POSTNR	FOLR2+ macs	annotation_intermediate	myeloids
0.0054487	0.27925	0.2	0.099	1	FILIP1L	UP	w0NR_vs_POSTNR	FOLR2+ macs	annotation_intermediate	myeloids
0.00546443	0.349254	0.256	0.143	1	ISG20	UP	w0NR_vs_POSTNR	FOLR2+ macs	annotation_intermediate	myeloids
0.00547351	0.204329	0.349	0.225	1	TMEM126A	0	w0NR_vs_POSTNR	FOLR2+ macs	annotation_intermediate	myeloids
0.00549109	0.135233	0.364	0.231	1	QSOX1	0	w0NR_vs_POSTNR	FOLR2+ macs	annotation_intermediate	myeloids
0.00549221	-0.254785	0.087	0.181	1	HHEX	0	w0NR_vs_POSTNR	FOLR2+ macs	annotation_intermediate	myeloids
0.00549303	0.234423	0.292	0.176	1	DR1	0	w0NR_vs_POSTNR	FOLR2+ macs	annotation_intermediate	myeloids
0.00549864	0.137367	0.395	0.269	1	TIPRL	0	w0NR_vs_POSTNR	FOLR2+ macs	annotation_intermediate	myeloids
0.00551105	0.176985	0.123	0.044	1	OPTN	0	w0NR_vs_POSTNR	FOLR2+ macs	annotation_intermediate	myeloids
0.00557609	0.18534	0.544	0.39	1	SMDT1	0	w0NR_vs_POSTNR	FOLR2+ macs	annotation_intermediate	myeloids
0.00558474	0.28357	0.549	0.401	1	HADHA	UP	w0NR_vs_POSTNR	FOLR2+ macs	annotation_intermediate	myeloids
0.0055951	0.311741	0.451	0.319	1	XPO1	UP	w0NR_vs_POSTNR	FOLR2+ macs	annotation_intermediate	myeloids
0.00559522	0.1761	0.179	0.088	1	CNEP1R1	0	w0NR_vs_POSTNR	FOLR2+ macs	annotation_intermediate	myeloids
0.00562139	-0.484069	0.774	0.753	1	BST2	DW	w0NR_vs_POSTNR	FOLR2+ macs	annotation_intermediate	myeloids
0.00562569	0.0895148	0.359	0.225	1	ITGB1BP1	0	w0NR_vs_POSTNR	FOLR2+ macs	annotation_intermediate	myeloids
0.0056757	0.356766	0.441	0.313	1	BHLHE40	UP	w0NR_vs_POSTNR	FOLR2+ macs	annotation_intermediate	myeloids
0.0056782	0.184673	0.354	0.214	1	PTPN11	0	w0NR_vs_POSTNR	FOLR2+ macs	annotation_intermediate	myeloids
0.00570115	0.206613	0.297	0.181	1	KANSL1	0	w0NR_vs_POSTNR	FOLR2+ macs	annotation_intermediate	myeloids
0.00577244	0.191455	0.467	0.308	1	ERBIN	0	w0NR_vs_POSTNR	FOLR2+ macs	annotation_intermediate	myeloids
0.00579844	0.222596	0.415	0.286	1	PAFAH1B1	0	w0NR_vs_POSTNR	FOLR2+ macs	annotation_intermediate	myeloids
0.00580102	0.0307222	0.467	0.308	1	PPP2CA	0	w0NR_vs_POSTNR	FOLR2+ macs	annotation_intermediate	myeloids
0.00581482	-0.293549	0.897	0.857	1	RPL23	DW	w0NR_vs_POSTNR	FOLR2+ macs	annotation_intermediate	myeloids
0.005833	0.266436	0.405	0.275	1	ABL2	UP	w0NR_vs_POSTNR	FOLR2+ macs	annotation_intermediate	myeloids
0.00584149	0.205854	0.205	0.104	1	SNUPN	0	w0NR_vs_POSTNR	FOLR2+ macs	annotation_intermediate	myeloids
0.00589199	0.298148	0.6	0.462	1	TIMM8B	UP	w0NR_vs_POSTNR	FOLR2+ macs	annotation_intermediate	myeloids
0.00589266	0.159938	0.297	0.176	1	EFTUD2	0	w0NR_vs_POSTNR	FOLR2+ macs	annotation_intermediate	myeloids
0.00589603	0.149417	0.703	0.538	1	COX5A	0	w0NR_vs_POSTNR	FOLR2+ macs	annotation_intermediate	myeloids
0.00591831	0.262567	0.308	0.187	1	SRC	0	w0NR_vs_POSTNR	FOLR2+ macs	annotation_intermediate	myeloids
0.00595797	0.191108	0.754	0.549	1	ATP5F1B	0	w0NR_vs_POSTNR	FOLR2+ macs	annotation_intermediate	myeloids
0.00598499	0.221416	0.754	0.593	1	SEC62	0	w0NR_vs_POSTNR	FOLR2+ macs	annotation_intermediate	myeloids
0.00599215	0.11932	0.169	0.077	1	SKI	0	w0NR_vs_POSTNR	FOLR2+ macs	annotation_intermediate	myeloids
0.00600419	0.29756	0.323	0.209	1	UBR5	UP	w0NR_vs_POSTNR	FOLR2+ macs	annotation_intermediate	myeloids
0.00607799	-0.215042	0.144	0.253	1	GMPR2	0	w0NR_vs_POSTNR	FOLR2+ macs	annotation_intermediate	myeloids
0.00608861	0.302465	0.677	0.549	1	KPNB1	UP	w0NR_vs_POSTNR	FOLR2+ macs	annotation_intermediate	myeloids
0.00608885	0.132459	0.221	0.11	1	HIVEP1	0	w0NR_vs_POSTNR	FOLR2+ macs	annotation_intermediate	myeloids
0.00608933	0.170031	0.364	0.236	1	EMC6	0	w0NR_vs_POSTNR	FOLR2+ macs	annotation_intermediate	myeloids
0.00610446	0.112783	0.195	0.093	1	UGDH	0	w0NR_vs_POSTNR	FOLR2+ macs	annotation_intermediate	myeloids
0.00614212	0.132389	0.205	0.104	1	UQCC3	0	w0NR_vs_POSTNR	FOLR2+ macs	annotation_intermediate	myeloids
0.00616152	0.28839	0.323	0.209	1	SNRNP27	UP	w0NR_vs_POSTNR	FOLR2+ macs	annotation_intermediate	myeloids
0.0061617	0.170847	0.405	0.269	1	RDX	0	w0NR_vs_POSTNR	FOLR2+ macs	annotation_intermediate	myeloids
0.00622066	0.0786986	0.595	0.407	1	TCIRG1	0	w0NR_vs_POSTNR	FOLR2+ macs	annotation_intermediate	myeloids
0.00628947	0.201537	0.4	0.269	1	GPR65	0	w0NR_vs_POSTNR	FOLR2+ macs	annotation_intermediate	myeloids
0.00629686	-0.482433	0.318	0.44	1	C1orf162	DW	w0NR_vs_POSTNR	FOLR2+ macs	annotation_intermediate	myeloids
0.00637168	0.182343	0.615	0.462	1	SH3GLB1	0	w0NR_vs_POSTNR	FOLR2+ macs	annotation_intermediate	myeloids
0.00637316	0.242701	0.287	0.17	1	KRCC1	0	w0NR_vs_POSTNR	FOLR2+ macs	annotation_intermediate	myeloids
0.00638241	-0.0983789	0.067	0.154	1	ADA	0	w0NR_vs_POSTNR	FOLR2+ macs	annotation_intermediate	myeloids
0.00639775	0.112154	0.677	0.544	1	FKBP2	0	w0NR_vs_POSTNR	FOLR2+ macs	annotation_intermediate	myeloids
0.0064238	0.0812171	0.144	0.06	1	BLOC1S5	0	w0NR_vs_POSTNR	FOLR2+ macs	annotation_intermediate	myeloids
0.00644306	0.260253	0.574	0.423	1	LILRB1	0	w0NR_vs_POSTNR	FOLR2+ macs	annotation_intermediate	myeloids
0.00644786	-0.426311	0.954	0.934	1	HLA-DQA1	DW	w0NR_vs_POSTNR	FOLR2+ macs	annotation_intermediate	myeloids
0.00647367	0.123579	0.164	0.071	1	FEM1C	0	w0NR_vs_POSTNR	FOLR2+ macs	annotation_intermediate	myeloids
0.00648525	0.235424	0.626	0.44	1	ROCK1	0	w0NR_vs_POSTNR	FOLR2+ macs	annotation_intermediate	myeloids
0.00654592	0.116786	0.426	0.297	1	RBBP4	0	w0NR_vs_POSTNR	FOLR2+ macs	annotation_intermediate	myeloids
0.00658103	0.17439	0.472	0.33	1	LHFPL2	0	w0NR_vs_POSTNR	FOLR2+ macs	annotation_intermediate	myeloids
0.00661977	0.289223	0.482	0.346	1	DDX46	UP	w0NR_vs_POSTNR	FOLR2+ macs	annotation_intermediate	myeloids
0.00667733	0.161742	0.369	0.225	1	CCDC28A	0	w0NR_vs_POSTNR	FOLR2+ macs	annotation_intermediate	myeloids
0.00669346	-0.356222	0.79	0.747	1	RPL4	DW	w0NR_vs_POSTNR	FOLR2+ macs	annotation_intermediate	myeloids
0.00669464	0.156558	0.215	0.115	1	NOTCH2	0	w0NR_vs_POSTNR	FOLR2+ macs	annotation_intermediate	myeloids
0.0067352	0.172795	0.103	0.033	1	HELZ2	0	w0NR_vs_POSTNR	FOLR2+ macs	annotation_intermediate	myeloids
0.0067602	0.105843	0.19	0.093	1	PSMD10	0	w0NR_vs_POSTNR	FOLR2+ macs	annotation_intermediate	myeloids
0.00676366	0.400355	0.867	0.791	1	CTSL	UP	w0NR_vs_POSTNR	FOLR2+ macs	annotation_intermediate	myeloids
0.00677136	0.143156	0.754	0.621	1	ARRB2	0	w0NR_vs_POSTNR	FOLR2+ macs	annotation_intermediate	myeloids
0.00679726	-0.355994	0.862	0.819	1	UQCRB	DW	w0NR_vs_POSTNR	FOLR2+ macs	annotation_intermediate	myeloids
0.00681772	0.507753	0.6	0.484	1	BTG1	UP	w0NR_vs_POSTNR	FOLR2+ macs	annotation_intermediate	myeloids
0.00688708	0.189898	0.221	0.121	1	SINHCAF	0	w0NR_vs_POSTNR	FOLR2+ macs	annotation_intermediate	myeloids
0.00690815	-0.380651	0.082	0.17	1	QPRT	DW	w0NR_vs_POSTNR	FOLR2+ macs	annotation_intermediate	myeloids
0.00690936	0.249177	0.877	0.764	1	ACTR2	0	w0NR_vs_POSTNR	FOLR2+ macs	annotation_intermediate	myeloids
0.00698898	0.150765	0.523	0.379	1	UBE2D2	0	w0NR_vs_POSTNR	FOLR2+ macs	annotation_intermediate	myeloids
0.00700042	0.0638005	0.61	0.434	1	NDUFAB1	0	w0NR_vs_POSTNR	FOLR2+ macs	annotation_intermediate	myeloids
0.00700214	0.652257	0.103	0.033	1	CCL19	UP	w0NR_vs_POSTNR	FOLR2+ macs	annotation_intermediate	myeloids
0.0070542	0.112442	0.456	0.319	1	PDCD5	0	w0NR_vs_POSTNR	FOLR2+ macs	annotation_intermediate	myeloids
0.00707955	-0.0209655	0.605	0.423	1	SUMO1	0	w0NR_vs_POSTNR	FOLR2+ macs	annotation_intermediate	myeloids
0.00711635	-0.216719	0.959	0.951	1	ACTG1	0	w0NR_vs_POSTNR	FOLR2+ macs	annotation_intermediate	myeloids
0.00713842	0.0246846	0.149	0.06	1	TEP1	0	w0NR_vs_POSTNR	FOLR2+ macs	annotation_intermediate	myeloids
0.00716556	-0.293587	0.046	0.121	1	COL23A1	DW	w0NR_vs_POSTNR	FOLR2+ macs	annotation_intermediate	myeloids
0.00717271	0.192841	0.682	0.511	1	TRAM1	0	w0NR_vs_POSTNR	FOLR2+ macs	annotation_intermediate	myeloids
0.00718482	-0.0380522	0.421	0.275	1	THOC7	0	w0NR_vs_POSTNR	FOLR2+ macs	annotation_intermediate	myeloids
0.00719386	0.179413	0.477	0.346	1	SLC43A3	0	w0NR_vs_POSTNR	FOLR2+ macs	annotation_intermediate	myeloids
0.00720372	0.236998	0.4	0.264	1	CHD2	0	w0NR_vs_POSTNR	FOLR2+ macs	annotation_intermediate	myeloids
0.00723923	-0.746472	0.641	0.753	1	SLC40A1	DW	w0NR_vs_POSTNR	FOLR2+ macs	annotation_intermediate	myeloids
0.00729876	0.144817	0.128	0.049	1	NQO1	0	w0NR_vs_POSTNR	FOLR2+ macs	annotation_intermediate	myeloids
0.00732223	0.316371	0.697	0.555	1	HMGN2	UP	w0NR_vs_POSTNR	FOLR2+ macs	annotation_intermediate	myeloids
0.00738985	0.0579769	0.328	0.198	1	SPTY2D1	0	w0NR_vs_POSTNR	FOLR2+ macs	annotation_intermediate	myeloids
0.00741814	0.174136	0.544	0.396	1	WAS	0	w0NR_vs_POSTNR	FOLR2+ macs	annotation_intermediate	myeloids
0.00746071	0.345928	0.395	0.275	1	RANBP2	UP	w0NR_vs_POSTNR	FOLR2+ macs	annotation_intermediate	myeloids
0.00746662	0.0688079	0.128	0.049	1	KLHL20	0	w0NR_vs_POSTNR	FOLR2+ macs	annotation_intermediate	myeloids
0.0074695	0.182653	0.118	0.044	1	RANBP6	0	w0NR_vs_POSTNR	FOLR2+ macs	annotation_intermediate	myeloids
0.00752383	0.162319	0.19	0.093	1	RAB30-AS1	0	w0NR_vs_POSTNR	FOLR2+ macs	annotation_intermediate	myeloids
0.00754965	0.126432	0.338	0.22	1	ACTN4	0	w0NR_vs_POSTNR	FOLR2+ macs	annotation_intermediate	myeloids
0.00756469	0.201015	0.103	0.033	1	HLTF	0	w0NR_vs_POSTNR	FOLR2+ macs	annotation_intermediate	myeloids
0.00759675	-0.515002	0.446	0.538	1	CAT	DW	w0NR_vs_POSTNR	FOLR2+ macs	annotation_intermediate	myeloids
0.00761257	0.260403	0.477	0.368	1	CD46	0	w0NR_vs_POSTNR	FOLR2+ macs	annotation_intermediate	myeloids
0.00762898	-0.0212852	0.144	0.06	1	SLC35A2	0	w0NR_vs_POSTNR	FOLR2+ macs	annotation_intermediate	myeloids
0.00762898	0.0515308	0.144	0.06	1	BCL2L12	0	w0NR_vs_POSTNR	FOLR2+ macs	annotation_intermediate	myeloids
0.00763781	0.0929795	0.467	0.313	1	SNX9	0	w0NR_vs_POSTNR	FOLR2+ macs	annotation_intermediate	myeloids
0.00764833	0.117185	0.118	0.044	1	TJAP1	0	w0NR_vs_POSTNR	FOLR2+ macs	annotation_intermediate	myeloids
0.00766842	0.157842	0.221	0.121	1	ZNF322	0	w0NR_vs_POSTNR	FOLR2+ macs	annotation_intermediate	myeloids
0.00767123	-0.14333	0.067	0.154	1	MUS81	0	w0NR_vs_POSTNR	FOLR2+ macs	annotation_intermediate	myeloids
0.00767591	0.0407263	0.246	0.132	1	MAFG	0	w0NR_vs_POSTNR	FOLR2+ macs	annotation_intermediate	myeloids
0.00771063	0.204887	0.144	0.06	1	GUF1	0	w0NR_vs_POSTNR	FOLR2+ macs	annotation_intermediate	myeloids
0.00778017	0.159963	0.462	0.313	1	SLC25A24	0	w0NR_vs_POSTNR	FOLR2+ macs	annotation_intermediate	myeloids
0.0077923	0.10304	0.267	0.159	1	MOB3B	0	w0NR_vs_POSTNR	FOLR2+ macs	annotation_intermediate	myeloids
0.00780582	0.0457005	0.297	0.17	1	POLR2B	0	w0NR_vs_POSTNR	FOLR2+ macs	annotation_intermediate	myeloids
0.00784727	0.585439	0.826	0.742	1	TIMP1	UP	w0NR_vs_POSTNR	FOLR2+ macs	annotation_intermediate	myeloids
0.00785007	0.284675	0.333	0.225	1	MBOAT7	UP	w0NR_vs_POSTNR	FOLR2+ macs	annotation_intermediate	myeloids
0.00787483	0.127841	0.292	0.187	1	NUP50	0	w0NR_vs_POSTNR	FOLR2+ macs	annotation_intermediate	myeloids
0.00789237	0.187709	0.6	0.451	1	DNAJC3	0	w0NR_vs_POSTNR	FOLR2+ macs	annotation_intermediate	myeloids
0.00795261	-0.479294	0.313	0.423	1	MGAT4A	DW	w0NR_vs_POSTNR	FOLR2+ macs	annotation_intermediate	myeloids
0.0079912	0.0855314	0.128	0.049	1	ZMYND15	0	w0NR_vs_POSTNR	FOLR2+ macs	annotation_intermediate	myeloids
0.00799818	0.232349	0.646	0.511	1	SGK1	0	w0NR_vs_POSTNR	FOLR2+ macs	annotation_intermediate	myeloids
0.00802603	0.137325	0.169	0.077	1	ERC1	0	w0NR_vs_POSTNR	FOLR2+ macs	annotation_intermediate	myeloids
0.00802906	0.527791	0.733	0.637	1	NAMPT	UP	w0NR_vs_POSTNR	FOLR2+ macs	annotation_intermediate	myeloids
0.00805473	0.251339	0.221	0.126	1	CD82	0	w0NR_vs_POSTNR	FOLR2+ macs	annotation_intermediate	myeloids
0.00807025	0.207355	0.282	0.17	1	TRIM56	0	w0NR_vs_POSTNR	FOLR2+ macs	annotation_intermediate	myeloids
0.00813083	0.0955751	0.462	0.324	1	PSMD2	0	w0NR_vs_POSTNR	FOLR2+ macs	annotation_intermediate	myeloids
0.00814178	0.0482466	0.415	0.269	1	VTI1B	0	w0NR_vs_POSTNR	FOLR2+ macs	annotation_intermediate	myeloids
0.00816159	0.111872	0.431	0.297	1	CYB5R3	0	w0NR_vs_POSTNR	FOLR2+ macs	annotation_intermediate	myeloids
0.00817554	-0.0707919	0.041	0.115	1	KAT2B	0	w0NR_vs_POSTNR	FOLR2+ macs	annotation_intermediate	myeloids
0.00817746	-0.433183	0.267	0.368	1	TCN2	DW	w0NR_vs_POSTNR	FOLR2+ macs	annotation_intermediate	myeloids
0.00823057	0.138633	0.523	0.385	1	PNRC2	0	w0NR_vs_POSTNR	FOLR2+ macs	annotation_intermediate	myeloids
0.00828719	0.185597	0.59	0.445	1	ARL8B	0	w0NR_vs_POSTNR	FOLR2+ macs	annotation_intermediate	myeloids
0.008318	0.180701	0.41	0.275	1	AGTRAP	0	w0NR_vs_POSTNR	FOLR2+ macs	annotation_intermediate	myeloids
0.00833686	0.386127	0.308	0.192	1	BICD2	UP	w0NR_vs_POSTNR	FOLR2+ macs	annotation_intermediate	myeloids
0.00834939	0.13115	0.282	0.176	1	LIMA1	0	w0NR_vs_POSTNR	FOLR2+ macs	annotation_intermediate	myeloids
0.00838533	0.132042	0.472	0.357	1	NIPBL	0	w0NR_vs_POSTNR	FOLR2+ macs	annotation_intermediate	myeloids
0.0084371	0.0679157	0.226	0.121	1	FPGS	0	w0NR_vs_POSTNR	FOLR2+ macs	annotation_intermediate	myeloids
0.00845166	0.202617	0.451	0.313	1	TMEM179B	0	w0NR_vs_POSTNR	FOLR2+ macs	annotation_intermediate	myeloids
0.00860025	0.220977	0.236	0.137	1	ERAP1	0	w0NR_vs_POSTNR	FOLR2+ macs	annotation_intermediate	myeloids
0.00861981	0.111456	0.574	0.418	1	TUBA1C	0	w0NR_vs_POSTNR	FOLR2+ macs	annotation_intermediate	myeloids
0.00863466	0.254972	0.405	0.275	1	CLN8	0	w0NR_vs_POSTNR	FOLR2+ macs	annotation_intermediate	myeloids
0.00872591	0.0359925	0.313	0.187	1	SCOC	0	w0NR_vs_POSTNR	FOLR2+ macs	annotation_intermediate	myeloids
0.0087339	0.169734	0.138	0.06	1	MTHFS	0	w0NR_vs_POSTNR	FOLR2+ macs	annotation_intermediate	myeloids
0.00875734	-0.252527	0.036	0.104	1	ZNF358	0	w0NR_vs_POSTNR	FOLR2+ macs	annotation_intermediate	myeloids
0.00880417	0.159324	0.118	0.044	1	STK19	0	w0NR_vs_POSTNR	FOLR2+ macs	annotation_intermediate	myeloids
0.00882714	0.166495	0.138	0.06	1	TTC39B	0	w0NR_vs_POSTNR	FOLR2+ macs	annotation_intermediate	myeloids
0.0088686	-0.0212684	0.103	0.033	1	CDC25B	0	w0NR_vs_POSTNR	FOLR2+ macs	annotation_intermediate	myeloids
0.0089004	0.320659	0.528	0.407	1	RPL22L1	UP	w0NR_vs_POSTNR	FOLR2+ macs	annotation_intermediate	myeloids
0.0089389	0.111556	0.164	0.077	1	PIP5K1A	0	w0NR_vs_POSTNR	FOLR2+ macs	annotation_intermediate	myeloids
0.0089485	-0.0742795	0.174	0.082	1	PGS1	0	w0NR_vs_POSTNR	FOLR2+ macs	annotation_intermediate	myeloids
0.00900543	-0.209542	0.959	0.967	1	RPS23	0	w0NR_vs_POSTNR	FOLR2+ macs	annotation_intermediate	myeloids
0.00906261	0.114729	0.364	0.236	1	EMC4	0	w0NR_vs_POSTNR	FOLR2+ macs	annotation_intermediate	myeloids
0.0090827	-0.199404	0.067	0.148	1	STAM	0	w0NR_vs_POSTNR	FOLR2+ macs	annotation_intermediate	myeloids
0.00909199	-0.392091	0.492	0.571	1	PRNP	DW	w0NR_vs_POSTNR	FOLR2+ macs	annotation_intermediate	myeloids
0.00909287	-0.0630434	0.482	0.313	1	NOL7	0	w0NR_vs_POSTNR	FOLR2+ macs	annotation_intermediate	myeloids
0.00913439	0.064553	0.385	0.253	1	DPM3	0	w0NR_vs_POSTNR	FOLR2+ macs	annotation_intermediate	myeloids
0.00915894	0.194629	0.164	0.077	1	PSTPIP1	0	w0NR_vs_POSTNR	FOLR2+ macs	annotation_intermediate	myeloids
0.00920436	0.168878	0.205	0.11	1	MRPS26	0	w0NR_vs_POSTNR	FOLR2+ macs	annotation_intermediate	myeloids
0.00922618	0.144479	0.179	0.088	1	FBXL20	0	w0NR_vs_POSTNR	FOLR2+ macs	annotation_intermediate	myeloids
0.00926457	0.316228	0.503	0.357	1	TSPAN4	UP	w0NR_vs_POSTNR	FOLR2+ macs	annotation_intermediate	myeloids
0.00928954	0.26387	0.154	0.071	1	PKIB	UP	w0NR_vs_POSTNR	FOLR2+ macs	annotation_intermediate	myeloids
0.00931771	0.140137	0.897	0.742	1	GPX4	0	w0NR_vs_POSTNR	FOLR2+ macs	annotation_intermediate	myeloids
0.00934513	0.104068	0.318	0.203	1	UBR4	0	w0NR_vs_POSTNR	FOLR2+ macs	annotation_intermediate	myeloids
0.00936711	0.0780012	0.226	0.121	1	SEC24A	0	w0NR_vs_POSTNR	FOLR2+ macs	annotation_intermediate	myeloids
0.00936841	0.195657	0.144	0.066	1	ARL15	0	w0NR_vs_POSTNR	FOLR2+ macs	annotation_intermediate	myeloids
0.00939557	0.104412	0.272	0.159	1	POR	0	w0NR_vs_POSTNR	FOLR2+ macs	annotation_intermediate	myeloids
0.0094196	0.231797	0.503	0.385	1	DOCK2	0	w0NR_vs_POSTNR	FOLR2+ macs	annotation_intermediate	myeloids
0.00949932	0.145651	0.451	0.341	1	DGUOK	0	w0NR_vs_POSTNR	FOLR2+ macs	annotation_intermediate	myeloids
0.00950381	0.11481	0.508	0.357	1	CD83	0	w0NR_vs_POSTNR	FOLR2+ macs	annotation_intermediate	myeloids
0.00956327	0.178527	0.262	0.148	1	SBNO1	0	w0NR_vs_POSTNR	FOLR2+ macs	annotation_intermediate	myeloids
0.00957759	0.28174	0.39	0.269	1	CBX6	UP	w0NR_vs_POSTNR	FOLR2+ macs	annotation_intermediate	myeloids
0.00971486	0.327605	0.118	0.044	1	TNFAIP6	UP	w0NR_vs_POSTNR	FOLR2+ macs	annotation_intermediate	myeloids
0.00976168	-0.21865	0.185	0.297	1	ERAP2	0	w0NR_vs_POSTNR	FOLR2+ macs	annotation_intermediate	myeloids
0.00981267	0.153407	0.154	0.071	1	FAHD1	0	w0NR_vs_POSTNR	FOLR2+ macs	annotation_intermediate	myeloids
0.00982734	-0.102884	0.046	0.121	1	UNC5B	0	w0NR_vs_POSTNR	FOLR2+ macs	annotation_intermediate	myeloids
0.00984889	0.163319	0.262	0.154	1	TNRC6A	0	w0NR_vs_POSTNR	FOLR2+ macs	annotation_intermediate	myeloids
0.00991665	0.0873154	0.569	0.423	1	CYSTM1	0	w0NR_vs_POSTNR	FOLR2+ macs	annotation_intermediate	myeloids
0.00994862	0.158816	0.615	0.44	1	ANKRD12	0	w0NR_vs_POSTNR	FOLR2+ macs	annotation_intermediate	myeloids
0.00995239	0.158215	0.159	0.077	1	WASL	0	w0NR_vs_POSTNR	FOLR2+ macs	annotation_intermediate	myeloids
0.00998755	-0.0707345	0.344	0.209	1	SPNS1	0	w0NR_vs_POSTNR	FOLR2+ macs	annotation_intermediate	myeloids
0.0100402	-0.205256	0.159	0.264	1	RPAIN	0	w0NR_vs_POSTNR	FOLR2+ macs	annotation_intermediate	myeloids
0.0100419	-0.481479	0.169	0.269	1	ITFOLR2+ macsC	DW	w0NR_vs_POSTNR	FOLR2+ macs	annotation_intermediate	myeloids
0.0101568	0.442602	0.477	0.341	1	CCL4	UP	w0NR_vs_POSTNR	FOLR2+ macs	annotation_intermediate	myeloids
0.0101692	0.151728	0.462	0.313	1	YME1L1	0	w0NR_vs_POSTNR	FOLR2+ macs	annotation_intermediate	myeloids
0.0102273	0.207914	0.169	0.082	1	SART1	0	w0NR_vs_POSTNR	FOLR2+ macs	annotation_intermediate	myeloids
0.010244	0.211968	0.4	0.28	1	HIPK3	0	w0NR_vs_POSTNR	FOLR2+ macs	annotation_intermediate	myeloids
0.0102613	0.173344	0.759	0.582	1	ABCA1	0	w0NR_vs_POSTNR	FOLR2+ macs	annotation_intermediate	myeloids
0.0102666	0.20014	0.251	0.154	1	NKAP	0	w0NR_vs_POSTNR	FOLR2+ macs	annotation_intermediate	myeloids
0.0102692	0.215724	0.205	0.115	1	CHSY1	0	w0NR_vs_POSTNR	FOLR2+ macs	annotation_intermediate	myeloids
0.010289	-0.0409085	0.046	0.121	1	CCP110	0	w0NR_vs_POSTNR	FOLR2+ macs	annotation_intermediate	myeloids
0.0103296	0.19309	0.456	0.324	1	BEX4	0	w0NR_vs_POSTNR	FOLR2+ macs	annotation_intermediate	myeloids
0.010395	0.176747	0.344	0.236	1	OSBPL11	0	w0NR_vs_POSTNR	FOLR2+ macs	annotation_intermediate	myeloids
0.0104079	0.208743	0.277	0.17	1	RFC1	0	w0NR_vs_POSTNR	FOLR2+ macs	annotation_intermediate	myeloids
0.0104448	0.114493	0.667	0.478	1	OSTC	0	w0NR_vs_POSTNR	FOLR2+ macs	annotation_intermediate	myeloids
0.0105588	-0.568552	0.467	0.533	1	RPL36A	DW	w0NR_vs_POSTNR	FOLR2+ macs	annotation_intermediate	myeloids
0.0106622	0.034627	0.185	0.088	1	CASC3	0	w0NR_vs_POSTNR	FOLR2+ macs	annotation_intermediate	myeloids
0.0107497	-0.17866	0.456	0.313	1	POLR2K	0	w0NR_vs_POSTNR	FOLR2+ macs	annotation_intermediate	myeloids
0.0108277	0.208429	0.528	0.418	1	UBE2J1	0	w0NR_vs_POSTNR	FOLR2+ macs	annotation_intermediate	myeloids
0.0108638	0.286481	0.262	0.165	1	CSRP1	UP	w0NR_vs_POSTNR	FOLR2+ macs	annotation_intermediate	myeloids
0.0108716	0.263391	0.477	0.324	1	CPQ	UP	w0NR_vs_POSTNR	FOLR2+ macs	annotation_intermediate	myeloids
0.0108745	0.253423	0.426	0.302	1	HBEGF	0	w0NR_vs_POSTNR	FOLR2+ macs	annotation_intermediate	myeloids
0.0108813	0.167534	0.728	0.593	1	SERBP1	0	w0NR_vs_POSTNR	FOLR2+ macs	annotation_intermediate	myeloids
0.0109411	-0.247139	0.944	0.918	1	NACA	0	w0NR_vs_POSTNR	FOLR2+ macs	annotation_intermediate	myeloids
0.0109593	0.181699	0.174	0.088	1	QPCT	0	w0NR_vs_POSTNR	FOLR2+ macs	annotation_intermediate	myeloids
0.0109673	0.131028	0.785	0.648	1	MORF4L1	0	w0NR_vs_POSTNR	FOLR2+ macs	annotation_intermediate	myeloids
0.0109905	0.123977	0.277	0.165	1	SERTAD1	0	w0NR_vs_POSTNR	FOLR2+ macs	annotation_intermediate	myeloids
0.0109998	0.125401	0.128	0.055	1	LRIF1	0	w0NR_vs_POSTNR	FOLR2+ macs	annotation_intermediate	myeloids
0.0110282	0.31926	0.662	0.538	1	DMXL2	UP	w0NR_vs_POSTNR	FOLR2+ macs	annotation_intermediate	myeloids
0.011078	-0.839196	0.41	0.495	1	FOLR2	DW	w0NR_vs_POSTNR	FOLR2+ macs	annotation_intermediate	myeloids
0.011082	0.221382	0.492	0.374	1	PPIF	0	w0NR_vs_POSTNR	FOLR2+ macs	annotation_intermediate	myeloids
0.0111583	0.225357	0.41	0.286	1	RASGEF1B	0	w0NR_vs_POSTNR	FOLR2+ macs	annotation_intermediate	myeloids
0.0113375	0.147985	0.169	0.082	1	DOT1L	0	w0NR_vs_POSTNR	FOLR2+ macs	annotation_intermediate	myeloids
0.011352	0.606496	0.4	0.275	1	CXCL2	UP	w0NR_vs_POSTNR	FOLR2+ macs	annotation_intermediate	myeloids
0.0113814	0.257792	0.821	0.731	1	PPIB	0	w0NR_vs_POSTNR	FOLR2+ macs	annotation_intermediate	myeloids
0.0114277	0.209069	0.61	0.478	1	LCP2	0	w0NR_vs_POSTNR	FOLR2+ macs	annotation_intermediate	myeloids
0.0114424	0.0932355	0.497	0.374	1	TMEFOLR2+ macs08	0	w0NR_vs_POSTNR	FOLR2+ macs	annotation_intermediate	myeloids
0.0114577	0.215222	0.328	0.231	1	C12orf45	0	w0NR_vs_POSTNR	FOLR2+ macs	annotation_intermediate	myeloids
0.0114661	0.128805	0.21	0.115	1	GALK1	0	w0NR_vs_POSTNR	FOLR2+ macs	annotation_intermediate	myeloids
0.0114799	0.227523	0.682	0.544	1	TFRC	0	w0NR_vs_POSTNR	FOLR2+ macs	annotation_intermediate	myeloids
0.0114898	0.205923	0.528	0.412	1	UFM1	0	w0NR_vs_POSTNR	FOLR2+ macs	annotation_intermediate	myeloids
0.0114926	-0.289443	0.933	0.956	1	RPL13	DW	w0NR_vs_POSTNR	FOLR2+ macs	annotation_intermediate	myeloids
0.0115189	-0.0141943	0.467	0.335	1	SOAT1	0	w0NR_vs_POSTNR	FOLR2+ macs	annotation_intermediate	myeloids
0.0115475	0.156352	0.528	0.396	1	RSRC2	0	w0NR_vs_POSTNR	FOLR2+ macs	annotation_intermediate	myeloids
0.0115678	0.216248	0.395	0.269	1	HIST1H4C	0	w0NR_vs_POSTNR	FOLR2+ macs	annotation_intermediate	myeloids
0.0115921	0.0571446	0.303	0.187	1	ITCH	0	w0NR_vs_POSTNR	FOLR2+ macs	annotation_intermediate	myeloids
0.0116502	0.248736	0.421	0.302	1	IL6R	0	w0NR_vs_POSTNR	FOLR2+ macs	annotation_intermediate	myeloids
0.0116583	0.165514	0.169	0.082	1	ANKRD37	0	w0NR_vs_POSTNR	FOLR2+ macs	annotation_intermediate	myeloids
0.0116596	0.190165	0.313	0.214	1	BIRC2	0	w0NR_vs_POSTNR	FOLR2+ macs	annotation_intermediate	myeloids
0.0116617	0.216576	0.59	0.451	1	CLEC4A	0	w0NR_vs_POSTNR	FOLR2+ macs	annotation_intermediate	myeloids
0.0116682	0.225472	0.179	0.093	1	NKG7	0	w0NR_vs_POSTNR	FOLR2+ macs	annotation_intermediate	myeloids
0.0117204	0.219073	0.477	0.352	1	LRP1	0	w0NR_vs_POSTNR	FOLR2+ macs	annotation_intermediate	myeloids
0.0117232	0.243875	0.159	0.077	1	ADAM19	0	w0NR_vs_POSTNR	FOLR2+ macs	annotation_intermediate	myeloids
0.0118444	0.0137096	0.395	0.264	1	RHBDD2	0	w0NR_vs_POSTNR	FOLR2+ macs	annotation_intermediate	myeloids
0.0118454	-0.50775	0.092	0.176	1	XIST	DW	w0NR_vs_POSTNR	FOLR2+ macs	annotation_intermediate	myeloids
0.0119524	0.117113	0.451	0.319	1	TPMT	0	w0NR_vs_POSTNR	FOLR2+ macs	annotation_intermediate	myeloids
0.0119722	0.159012	0.692	0.544	1	DAD1	0	w0NR_vs_POSTNR	FOLR2+ macs	annotation_intermediate	myeloids
0.0120283	0.118043	0.21	0.11	1	ZDHHC3	0	w0NR_vs_POSTNR	FOLR2+ macs	annotation_intermediate	myeloids
0.0120458	-0.0574283	0.205	0.11	1	GPX3	0	w0NR_vs_POSTNR	FOLR2+ macs	annotation_intermediate	myeloids
0.0120614	-0.326921	0.472	0.549	1	HEXA	DW	w0NR_vs_POSTNR	FOLR2+ macs	annotation_intermediate	myeloids
0.0120662	0.0257122	0.518	0.379	1	TMEM147	0	w0NR_vs_POSTNR	FOLR2+ macs	annotation_intermediate	myeloids
0.012091	-0.311015	0.221	0.324	1	SNX18	DW	w0NR_vs_POSTNR	FOLR2+ macs	annotation_intermediate	myeloids
0.0120959	0.25408	0.579	0.434	1	NCF2	0	w0NR_vs_POSTNR	FOLR2+ macs	annotation_intermediate	myeloids
0.0121116	0.197825	0.872	0.791	1	DBI	0	w0NR_vs_POSTNR	FOLR2+ macs	annotation_intermediate	myeloids
0.0121485	0.197694	0.226	0.132	1	MYO1E	0	w0NR_vs_POSTNR	FOLR2+ macs	annotation_intermediate	myeloids
0.0122025	0.0208179	0.267	0.159	1	RTCA	0	w0NR_vs_POSTNR	FOLR2+ macs	annotation_intermediate	myeloids
0.0122421	0.205334	0.328	0.214	1	CHORDC1	0	w0NR_vs_POSTNR	FOLR2+ macs	annotation_intermediate	myeloids
0.0122661	0.0809605	0.123	0.049	1	TATDN2	0	w0NR_vs_POSTNR	FOLR2+ macs	annotation_intermediate	myeloids
0.0123478	0.174322	0.113	0.044	1	RAD54L2	0	w0NR_vs_POSTNR	FOLR2+ macs	annotation_intermediate	myeloids
0.0123754	0.0602642	0.164	0.077	1	SAYSD1	0	w0NR_vs_POSTNR	FOLR2+ macs	annotation_intermediate	myeloids
0.0123825	0.204786	0.559	0.423	1	SRSF2	0	w0NR_vs_POSTNR	FOLR2+ macs	annotation_intermediate	myeloids
0.0123932	0.295037	0.226	0.132	1	MRAS	UP	w0NR_vs_POSTNR	FOLR2+ macs	annotation_intermediate	myeloids
0.0124057	0.19877	0.4	0.28	1	STAU1	0	w0NR_vs_POSTNR	FOLR2+ macs	annotation_intermediate	myeloids
0.0124241	0.202669	0.297	0.187	1	VAC14	0	w0NR_vs_POSTNR	FOLR2+ macs	annotation_intermediate	myeloids
0.0124301	0.218561	0.467	0.341	1	CIR1	0	w0NR_vs_POSTNR	FOLR2+ macs	annotation_intermediate	myeloids
0.0124356	0.0471713	0.621	0.495	1	SERINC1	0	w0NR_vs_POSTNR	FOLR2+ macs	annotation_intermediate	myeloids
0.0124375	0.174495	0.226	0.126	1	RUBCN	0	w0NR_vs_POSTNR	FOLR2+ macs	annotation_intermediate	myeloids
0.0125402	0.234074	0.569	0.451	1	EPB41L3	0	w0NR_vs_POSTNR	FOLR2+ macs	annotation_intermediate	myeloids
0.0125714	0.201889	0.492	0.363	1	VKORC1	0	w0NR_vs_POSTNR	FOLR2+ macs	annotation_intermediate	myeloids
0.0125862	0.113049	0.344	0.236	1	FBXL5	0	w0NR_vs_POSTNR	FOLR2+ macs	annotation_intermediate	myeloids
0.0126287	0.268381	0.318	0.203	1	EHD1	UP	w0NR_vs_POSTNR	FOLR2+ macs	annotation_intermediate	myeloids
0.0126396	0.25893	0.369	0.253	1	ATP2C1	0	w0NR_vs_POSTNR	FOLR2+ macs	annotation_intermediate	myeloids
0.012653	0.0781164	0.369	0.242	1	UBE2V2	0	w0NR_vs_POSTNR	FOLR2+ macs	annotation_intermediate	myeloids
0.0126717	0.104129	0.251	0.154	1	MTF1	0	w0NR_vs_POSTNR	FOLR2+ macs	annotation_intermediate	myeloids
0.0127163	0.0712416	0.251	0.143	1	HSPA13	0	w0NR_vs_POSTNR	FOLR2+ macs	annotation_intermediate	myeloids
0.0127706	0.171008	0.128	0.055	1	VPS9D1	0	w0NR_vs_POSTNR	FOLR2+ macs	annotation_intermediate	myeloids
0.0128486	0.0831833	0.113	0.044	1	GNPNAT1	0	w0NR_vs_POSTNR	FOLR2+ macs	annotation_intermediate	myeloids
0.0128557	-0.223257	0.138	0.236	1	KLF3	0	w0NR_vs_POSTNR	FOLR2+ macs	annotation_intermediate	myeloids
0.0128643	0.177311	0.236	0.137	1	GON7	0	w0NR_vs_POSTNR	FOLR2+ macs	annotation_intermediate	myeloids
0.0129514	0.0512524	0.195	0.099	1	FBXW11	0	w0NR_vs_POSTNR	FOLR2+ macs	annotation_intermediate	myeloids
0.0130701	0.132807	0.318	0.203	1	CGAS	0	w0NR_vs_POSTNR	FOLR2+ macs	annotation_intermediate	myeloids
0.013077	0.925659	0.297	0.187	1	MMP1	UP	w0NR_vs_POSTNR	FOLR2+ macs	annotation_intermediate	myeloids
0.0130926	0.150436	0.323	0.198	1	UFL1	0	w0NR_vs_POSTNR	FOLR2+ macs	annotation_intermediate	myeloids
0.0131353	0.104001	0.118	0.049	1	GTPBP2	0	w0NR_vs_POSTNR	FOLR2+ macs	annotation_intermediate	myeloids
0.0131834	0.11285	0.687	0.527	1	SELENOT	0	w0NR_vs_POSTNR	FOLR2+ macs	annotation_intermediate	myeloids
0.013247	-0.120437	0.062	0.137	1	GALNT10	0	w0NR_vs_POSTNR	FOLR2+ macs	annotation_intermediate	myeloids
0.0133207	0.092202	0.692	0.538	1	SCAF11	0	w0NR_vs_POSTNR	FOLR2+ macs	annotation_intermediate	myeloids
0.0133802	-0.287528	0.149	0.247	1	ALDH16A1	DW	w0NR_vs_POSTNR	FOLR2+ macs	annotation_intermediate	myeloids
0.0134365	0.144476	0.359	0.253	1	BROX	0	w0NR_vs_POSTNR	FOLR2+ macs	annotation_intermediate	myeloids
0.0134515	0.231612	0.272	0.17	1	SMIFOLR2+ macs5	0	w0NR_vs_POSTNR	FOLR2+ macs	annotation_intermediate	myeloids
0.0134666	0.27518	0.81	0.67	1	CANX	UP	w0NR_vs_POSTNR	FOLR2+ macs	annotation_intermediate	myeloids
0.0135573	0.231755	0.928	0.846	1	PFN1	0	w0NR_vs_POSTNR	FOLR2+ macs	annotation_intermediate	myeloids
0.0136099	0.161086	0.195	0.104	1	RSPRY1	0	w0NR_vs_POSTNR	FOLR2+ macs	annotation_intermediate	myeloids
0.0136779	0.120266	0.154	0.077	1	AHI1	0	w0NR_vs_POSTNR	FOLR2+ macs	annotation_intermediate	myeloids
0.0136917	0.155818	0.379	0.253	1	DHX36	0	w0NR_vs_POSTNR	FOLR2+ macs	annotation_intermediate	myeloids
0.0137286	0.211559	0.282	0.181	1	PSMB10	0	w0NR_vs_POSTNR	FOLR2+ macs	annotation_intermediate	myeloids
0.0138641	0.127357	0.21	0.115	1	SLC2A6	0	w0NR_vs_POSTNR	FOLR2+ macs	annotation_intermediate	myeloids
0.0138849	0.208935	0.605	0.5	1	DSTN	0	w0NR_vs_POSTNR	FOLR2+ macs	annotation_intermediate	myeloids
0.0138956	0.0911303	0.297	0.192	1	TBRG1	0	w0NR_vs_POSTNR	FOLR2+ macs	annotation_intermediate	myeloids
0.0139337	0.107868	0.164	0.082	1	TWSG1	0	w0NR_vs_POSTNR	FOLR2+ macs	annotation_intermediate	myeloids
0.0139587	0.257884	0.554	0.423	1	TMCO1	0	w0NR_vs_POSTNR	FOLR2+ macs	annotation_intermediate	myeloids
0.0139728	0.153471	0.862	0.797	1	UBL5	0	w0NR_vs_POSTNR	FOLR2+ macs	annotation_intermediate	myeloids
0.0139808	0.126906	0.41	0.286	1	TMEM165	0	w0NR_vs_POSTNR	FOLR2+ macs	annotation_intermediate	myeloids
0.013981	0.150503	0.251	0.148	1	ACYP2	0	w0NR_vs_POSTNR	FOLR2+ macs	annotation_intermediate	myeloids
0.0141583	0.145102	0.144	0.066	1	DHX38	0	w0NR_vs_POSTNR	FOLR2+ macs	annotation_intermediate	myeloids
0.0142189	-0.789009	0.246	0.341	1	F13A1	DW	w0NR_vs_POSTNR	FOLR2+ macs	annotation_intermediate	myeloids
0.014411	0.228079	0.174	0.093	1	MOGS	0	w0NR_vs_POSTNR	FOLR2+ macs	annotation_intermediate	myeloids
0.0144316	0.152071	0.292	0.187	1	KATNBL1	0	w0NR_vs_POSTNR	FOLR2+ macs	annotation_intermediate	myeloids
0.0144743	0.0616658	0.518	0.39	1	ADIPOR1	0	w0NR_vs_POSTNR	FOLR2+ macs	annotation_intermediate	myeloids
0.0145222	0.174705	0.133	0.06	1	CLEC4D	0	w0NR_vs_POSTNR	FOLR2+ macs	annotation_intermediate	myeloids
0.0145521	0.231751	0.385	0.275	1	CHCHD5	0	w0NR_vs_POSTNR	FOLR2+ macs	annotation_intermediate	myeloids
0.0145817	0.115649	0.144	0.066	1	VPS37B	0	w0NR_vs_POSTNR	FOLR2+ macs	annotation_intermediate	myeloids
0.0146376	0.279415	0.328	0.214	1	PAPSS2	UP	w0NR_vs_POSTNR	FOLR2+ macs	annotation_intermediate	myeloids
0.0146909	0.149368	0.138	0.066	1	SRPK1	0	w0NR_vs_POSTNR	FOLR2+ macs	annotation_intermediate	myeloids
0.0146998	0.163286	0.369	0.253	1	CAPRIN1	0	w0NR_vs_POSTNR	FOLR2+ macs	annotation_intermediate	myeloids
0.0147073	0.265637	0.369	0.264	1	HBP1	UP	w0NR_vs_POSTNR	FOLR2+ macs	annotation_intermediate	myeloids
0.0147577	0.259372	0.733	0.549	1	VMP1	0	w0NR_vs_POSTNR	FOLR2+ macs	annotation_intermediate	myeloids
0.0147613	0.0349754	0.251	0.148	1	ZNF428	0	w0NR_vs_POSTNR	FOLR2+ macs	annotation_intermediate	myeloids
0.0148185	0.260356	0.267	0.165	1	MTSS1	0	w0NR_vs_POSTNR	FOLR2+ macs	annotation_intermediate	myeloids
0.014861	0.130475	0.718	0.577	1	C11orf58	0	w0NR_vs_POSTNR	FOLR2+ macs	annotation_intermediate	myeloids
0.0148688	0.0978701	0.231	0.132	1	CMAS	0	w0NR_vs_POSTNR	FOLR2+ macs	annotation_intermediate	myeloids
0.0148951	0.101307	0.133	0.06	1	ITPRIP	0	w0NR_vs_POSTNR	FOLR2+ macs	annotation_intermediate	myeloids
0.0149406	0.14619	0.559	0.44	1	MACF1	0	w0NR_vs_POSTNR	FOLR2+ macs	annotation_intermediate	myeloids
0.015031	0.255235	0.354	0.247	1	HYOU1	0	w0NR_vs_POSTNR	FOLR2+ macs	annotation_intermediate	myeloids
0.0150466	-0.326439	0.062	0.137	1	DLAT	DW	w0NR_vs_POSTNR	FOLR2+ macs	annotation_intermediate	myeloids
0.015049	-0.426169	0.964	0.962	1	CST3	DW	w0NR_vs_POSTNR	FOLR2+ macs	annotation_intermediate	myeloids
0.0150711	-0.313494	0.836	0.83	1	HLA-DMA	DW	w0NR_vs_POSTNR	FOLR2+ macs	annotation_intermediate	myeloids
0.0150756	-0.260768	0.841	0.791	1	SLC25A5	0	w0NR_vs_POSTNR	FOLR2+ macs	annotation_intermediate	myeloids
0.0150786	0.275777	0.344	0.236	1	ELL2	UP	w0NR_vs_POSTNR	FOLR2+ macs	annotation_intermediate	myeloids
0.0150876	-0.260906	0.215	0.324	1	HSD17B10	0	w0NR_vs_POSTNR	FOLR2+ macs	annotation_intermediate	myeloids
0.0151312	0.28287	0.221	0.132	1	TLNRD1	UP	w0NR_vs_POSTNR	FOLR2+ macs	annotation_intermediate	myeloids
0.0151318	0.124529	0.241	0.154	1	PHF23	0	w0NR_vs_POSTNR	FOLR2+ macs	annotation_intermediate	myeloids
0.0151921	0.516736	0.277	0.176	1	CHCHD10	UP	w0NR_vs_POSTNR	FOLR2+ macs	annotation_intermediate	myeloids
0.0151939	0.320236	0.549	0.423	1	RHOQ	UP	w0NR_vs_POSTNR	FOLR2+ macs	annotation_intermediate	myeloids
0.0152059	0.193857	0.344	0.231	1	NME3	0	w0NR_vs_POSTNR	FOLR2+ macs	annotation_intermediate	myeloids
0.0152772	0.175721	0.231	0.132	1	SESN2	0	w0NR_vs_POSTNR	FOLR2+ macs	annotation_intermediate	myeloids
0.0153123	0.124359	0.195	0.104	1	FBXW2	0	w0NR_vs_POSTNR	FOLR2+ macs	annotation_intermediate	myeloids
0.0153243	0.132189	0.441	0.33	1	ETNK1	0	w0NR_vs_POSTNR	FOLR2+ macs	annotation_intermediate	myeloids
0.0154247	0.286494	0.333	0.225	1	HECTD1	UP	w0NR_vs_POSTNR	FOLR2+ macs	annotation_intermediate	myeloids
0.0155557	0.165746	0.462	0.33	1	CCDC107	0	w0NR_vs_POSTNR	FOLR2+ macs	annotation_intermediate	myeloids
0.0156246	0.214941	0.313	0.214	1	TRIFOLR2+ macs8	0	w0NR_vs_POSTNR	FOLR2+ macs	annotation_intermediate	myeloids
0.0156334	0.114727	0.564	0.429	1	GNA13	0	w0NR_vs_POSTNR	FOLR2+ macs	annotation_intermediate	myeloids
0.0156668	0.211819	0.246	0.154	1	E2F3	0	w0NR_vs_POSTNR	FOLR2+ macs	annotation_intermediate	myeloids
0.0156804	0.204123	0.149	0.071	1	SOGA1	0	w0NR_vs_POSTNR	FOLR2+ macs	annotation_intermediate	myeloids
0.0157239	0.122816	0.272	0.176	1	JOSD1	0	w0NR_vs_POSTNR	FOLR2+ macs	annotation_intermediate	myeloids
0.0157589	0.159381	0.41	0.286	1	SLC39A1	0	w0NR_vs_POSTNR	FOLR2+ macs	annotation_intermediate	myeloids
0.0157951	0.230668	0.477	0.346	1	VDAC3	0	w0NR_vs_POSTNR	FOLR2+ macs	annotation_intermediate	myeloids
0.015897	-0.107174	0.087	0.17	1	GGPS1	0	w0NR_vs_POSTNR	FOLR2+ macs	annotation_intermediate	myeloids
0.0160621	0.0709937	0.333	0.22	1	RABGGTB	0	w0NR_vs_POSTNR	FOLR2+ macs	annotation_intermediate	myeloids
0.016065	0.108716	0.133	0.06	1	SFXN5	0	w0NR_vs_POSTNR	FOLR2+ macs	annotation_intermediate	myeloids
0.0160973	0.214017	0.323	0.214	1	HUWE1	0	w0NR_vs_POSTNR	FOLR2+ macs	annotation_intermediate	myeloids
0.0161281	0.19499	0.174	0.088	1	FCF1	0	w0NR_vs_POSTNR	FOLR2+ macs	annotation_intermediate	myeloids
0.0161509	0.198275	0.174	0.093	1	BTN2A1	0	w0NR_vs_POSTNR	FOLR2+ macs	annotation_intermediate	myeloids
0.0161605	0.162259	0.851	0.775	1	ELOB	0	w0NR_vs_POSTNR	FOLR2+ macs	annotation_intermediate	myeloids
0.0162119	-0.175351	0.154	0.247	1	PIGS	0	w0NR_vs_POSTNR	FOLR2+ macs	annotation_intermediate	myeloids
0.0163308	-0.272782	0.082	0.165	1	LAG3	DW	w0NR_vs_POSTNR	FOLR2+ macs	annotation_intermediate	myeloids
0.016418	0.173283	0.19	0.104	1	ANKRD22	0	w0NR_vs_POSTNR	FOLR2+ macs	annotation_intermediate	myeloids
0.0165075	0.347677	0.385	0.269	1	MIF	UP	w0NR_vs_POSTNR	FOLR2+ macs	annotation_intermediate	myeloids
0.0165764	0.148537	0.369	0.253	1	GAK	0	w0NR_vs_POSTNR	FOLR2+ macs	annotation_intermediate	myeloids
0.0165901	0.0557873	0.636	0.484	1	NRP1	0	w0NR_vs_POSTNR	FOLR2+ macs	annotation_intermediate	myeloids
0.016628	-0.0816978	0.21	0.115	1	PTS	0	w0NR_vs_POSTNR	FOLR2+ macs	annotation_intermediate	myeloids
0.0166496	0.0142061	0.338	0.236	1	NCOA3	0	w0NR_vs_POSTNR	FOLR2+ macs	annotation_intermediate	myeloids
0.0167042	0.149791	0.303	0.198	1	YIF1A	0	w0NR_vs_POSTNR	FOLR2+ macs	annotation_intermediate	myeloids
0.0168053	-0.185177	1	0.995	1	HLA-B	0	w0NR_vs_POSTNR	FOLR2+ macs	annotation_intermediate	myeloids
0.0168658	0.0245786	0.205	0.115	1	C19orf25	0	w0NR_vs_POSTNR	FOLR2+ macs	annotation_intermediate	myeloids
0.0169396	0.140215	0.138	0.066	1	TAF8	0	w0NR_vs_POSTNR	FOLR2+ macs	annotation_intermediate	myeloids
0.0170234	0.161617	0.297	0.192	1	USP3	0	w0NR_vs_POSTNR	FOLR2+ macs	annotation_intermediate	myeloids
0.0170582	-0.196412	0.236	0.357	1	LINC00996	0	w0NR_vs_POSTNR	FOLR2+ macs	annotation_intermediate	myeloids
0.017061	0.0675484	0.4	0.275	1	CDK2AP2	0	w0NR_vs_POSTNR	FOLR2+ macs	annotation_intermediate	myeloids
0.0171187	0.0756108	0.221	0.126	1	CDC42EP2	0	w0NR_vs_POSTNR	FOLR2+ macs	annotation_intermediate	myeloids
0.0171365	0.214969	0.477	0.335	1	NORAD	0	w0NR_vs_POSTNR	FOLR2+ macs	annotation_intermediate	myeloids
0.0171532	0.0641188	0.508	0.368	1	EIF4E2	0	w0NR_vs_POSTNR	FOLR2+ macs	annotation_intermediate	myeloids
0.0171959	0.123925	0.154	0.077	1	TRIFOLR2+ macs1	0	w0NR_vs_POSTNR	FOLR2+ macs	annotation_intermediate	myeloids
0.0171961	0.12239	0.846	0.725	1	PSMA7	0	w0NR_vs_POSTNR	FOLR2+ macs	annotation_intermediate	myeloids
0.0172535	-0.658721	0.426	0.489	1	CD163L1	DW	w0NR_vs_POSTNR	FOLR2+ macs	annotation_intermediate	myeloids
0.0172878	0.159473	0.21	0.121	1	RMDN1	0	w0NR_vs_POSTNR	FOLR2+ macs	annotation_intermediate	myeloids
0.0172966	-0.0517542	0.579	0.445	1	RAB20	0	w0NR_vs_POSTNR	FOLR2+ macs	annotation_intermediate	myeloids
0.017304	0.219507	0.287	0.192	1	FMNL3	0	w0NR_vs_POSTNR	FOLR2+ macs	annotation_intermediate	myeloids
0.0173065	0.0933041	0.169	0.088	1	ADPRHL2	0	w0NR_vs_POSTNR	FOLR2+ macs	annotation_intermediate	myeloids
0.0173234	0.0303903	0.328	0.214	1	GRPEL1	0	w0NR_vs_POSTNR	FOLR2+ macs	annotation_intermediate	myeloids
0.0173252	0.123068	0.497	0.374	1	COPA	0	w0NR_vs_POSTNR	FOLR2+ macs	annotation_intermediate	myeloids
0.0174661	0.233046	0.374	0.253	1	TUBGCP2	0	w0NR_vs_POSTNR	FOLR2+ macs	annotation_intermediate	myeloids
0.0174785	0.637823	0.272	0.176	1	DDIT4	UP	w0NR_vs_POSTNR	FOLR2+ macs	annotation_intermediate	myeloids
0.0174937	0.0919191	0.21	0.121	1	SH3RF1	0	w0NR_vs_POSTNR	FOLR2+ macs	annotation_intermediate	myeloids
0.0175549	0.105558	0.195	0.11	1	PAK1IP1	0	w0NR_vs_POSTNR	FOLR2+ macs	annotation_intermediate	myeloids
0.0175551	0.165284	0.205	0.115	1	SUN2	0	w0NR_vs_POSTNR	FOLR2+ macs	annotation_intermediate	myeloids
0.0175765	0.100833	0.118	0.049	1	TMEM63B	0	w0NR_vs_POSTNR	FOLR2+ macs	annotation_intermediate	myeloids
0.0175999	0.155823	0.308	0.192	1	PHTF2	0	w0NR_vs_POSTNR	FOLR2+ macs	annotation_intermediate	myeloids
0.0176161	0.168818	0.472	0.357	1	FNIP2	0	w0NR_vs_POSTNR	FOLR2+ macs	annotation_intermediate	myeloids
0.0176326	0.257999	0.415	0.308	1	LACTB	0	w0NR_vs_POSTNR	FOLR2+ macs	annotation_intermediate	myeloids
0.0176886	0.139442	0.672	0.538	1	VDAC1	0	w0NR_vs_POSTNR	FOLR2+ macs	annotation_intermediate	myeloids
0.017712	0.177974	0.41	0.302	1	WBP2	0	w0NR_vs_POSTNR	FOLR2+ macs	annotation_intermediate	myeloids
0.0177145	0.344426	0.549	0.44	1	CALM3	UP	w0NR_vs_POSTNR	FOLR2+ macs	annotation_intermediate	myeloids
0.0177308	0.116135	0.246	0.143	1	C15orf39	0	w0NR_vs_POSTNR	FOLR2+ macs	annotation_intermediate	myeloids
0.0177499	0.108118	0.133	0.06	1	FAM193A	0	w0NR_vs_POSTNR	FOLR2+ macs	annotation_intermediate	myeloids
0.0178584	0.261128	0.595	0.451	1	RASSF4	0	w0NR_vs_POSTNR	FOLR2+ macs	annotation_intermediate	myeloids
0.0178765	0.170647	0.159	0.082	1	TOPBP1	0	w0NR_vs_POSTNR	FOLR2+ macs	annotation_intermediate	myeloids
0.0179421	0.170266	0.374	0.275	1	CUX1	0	w0NR_vs_POSTNR	FOLR2+ macs	annotation_intermediate	myeloids
0.0179718	0.228132	0.4	0.28	1	MRPS15	0	w0NR_vs_POSTNR	FOLR2+ macs	annotation_intermediate	myeloids
0.0180768	0.0880745	0.277	0.181	1	TOMM5	0	w0NR_vs_POSTNR	FOLR2+ macs	annotation_intermediate	myeloids
0.0181567	0.205344	0.215	0.126	1	ALDH3B1	0	w0NR_vs_POSTNR	FOLR2+ macs	annotation_intermediate	myeloids
0.0182671	0.275139	0.405	0.297	1	GPI	UP	w0NR_vs_POSTNR	FOLR2+ macs	annotation_intermediate	myeloids
0.0182691	0.094089	0.205	0.115	1	TSTD1	0	w0NR_vs_POSTNR	FOLR2+ macs	annotation_intermediate	myeloids
0.01827	0.0644319	0.256	0.154	1	CUL2	0	w0NR_vs_POSTNR	FOLR2+ macs	annotation_intermediate	myeloids
0.0182865	0.203888	0.692	0.527	1	RBM39	0	w0NR_vs_POSTNR	FOLR2+ macs	annotation_intermediate	myeloids
0.0184	0.134253	0.169	0.088	1	FAFOLR2+ macs07A	0	w0NR_vs_POSTNR	FOLR2+ macs	annotation_intermediate	myeloids
0.0184148	0.0378244	0.426	0.302	1	TUBB4B	0	w0NR_vs_POSTNR	FOLR2+ macs	annotation_intermediate	myeloids
0.0184868	0.21445	0.267	0.17	1	CAND1	0	w0NR_vs_POSTNR	FOLR2+ macs	annotation_intermediate	myeloids
0.0184942	0.0957566	0.144	0.071	1	C5orf51	0	w0NR_vs_POSTNR	FOLR2+ macs	annotation_intermediate	myeloids
0.0185216	-0.149995	0.969	0.978	1	PSAP	0	w0NR_vs_POSTNR	FOLR2+ macs	annotation_intermediate	myeloids
0.0185609	0.0522322	0.518	0.396	1	LASP1	0	w0NR_vs_POSTNR	FOLR2+ macs	annotation_intermediate	myeloids
0.0185617	0.0219391	0.205	0.115	1	CIAPIN1	0	w0NR_vs_POSTNR	FOLR2+ macs	annotation_intermediate	myeloids
0.0185836	0.233385	0.354	0.253	1	PACSIN2	0	w0NR_vs_POSTNR	FOLR2+ macs	annotation_intermediate	myeloids
0.018615	0.0808964	0.251	0.148	1	UVRAG	0	w0NR_vs_POSTNR	FOLR2+ macs	annotation_intermediate	myeloids
0.0186614	0.181135	0.138	0.066	1	NSUN2	0	w0NR_vs_POSTNR	FOLR2+ macs	annotation_intermediate	myeloids
0.0186886	-0.21776	0.928	0.885	1	MT-ND5	0	w0NR_vs_POSTNR	FOLR2+ macs	annotation_intermediate	myeloids
0.0186918	0.0801039	0.236	0.137	1	DHPS	0	w0NR_vs_POSTNR	FOLR2+ macs	annotation_intermediate	myeloids
0.0187148	0.12041	0.415	0.28	1	CYBC1	0	w0NR_vs_POSTNR	FOLR2+ macs	annotation_intermediate	myeloids
0.0187602	0.117852	0.559	0.429	1	FAM49A	0	w0NR_vs_POSTNR	FOLR2+ macs	annotation_intermediate	myeloids
0.0187842	0.209963	0.226	0.132	1	EYA3	0	w0NR_vs_POSTNR	FOLR2+ macs	annotation_intermediate	myeloids
0.0188178	-0.255246	0.944	0.934	1	CD63	0	w0NR_vs_POSTNR	FOLR2+ macs	annotation_intermediate	myeloids
0.0191397	0.117089	0.108	0.044	1	MAML1	0	w0NR_vs_POSTNR	FOLR2+ macs	annotation_intermediate	myeloids
0.0191547	0.173588	0.282	0.192	1	FNIP1	0	w0NR_vs_POSTNR	FOLR2+ macs	annotation_intermediate	myeloids
0.0192212	0.169884	0.328	0.214	1	ARHGAP17	0	w0NR_vs_POSTNR	FOLR2+ macs	annotation_intermediate	myeloids
0.019286	0.132391	0.405	0.286	1	GNA15	0	w0NR_vs_POSTNR	FOLR2+ macs	annotation_intermediate	myeloids
0.0193446	0.0947894	0.344	0.231	1	DENR	0	w0NR_vs_POSTNR	FOLR2+ macs	annotation_intermediate	myeloids
0.0193716	0.229334	0.554	0.429	1	ELOC	0	w0NR_vs_POSTNR	FOLR2+ macs	annotation_intermediate	myeloids
0.0194214	0.148935	0.303	0.198	1	CDS2	0	w0NR_vs_POSTNR	FOLR2+ macs	annotation_intermediate	myeloids
0.0194467	0.143073	0.636	0.478	1	NFKBIA	0	w0NR_vs_POSTNR	FOLR2+ macs	annotation_intermediate	myeloids
0.0194645	0.0335173	0.6	0.445	1	TNFRSF14	0	w0NR_vs_POSTNR	FOLR2+ macs	annotation_intermediate	myeloids
0.0196381	0.0548404	0.169	0.088	1	ACBD6	0	w0NR_vs_POSTNR	FOLR2+ macs	annotation_intermediate	myeloids
0.0196397	0.14468	0.149	0.071	1	XRCC4	0	w0NR_vs_POSTNR	FOLR2+ macs	annotation_intermediate	myeloids
0.0196458	0.174474	0.549	0.44	1	NABP1	0	w0NR_vs_POSTNR	FOLR2+ macs	annotation_intermediate	myeloids
0.0196705	0.107144	0.287	0.181	1	CALCOCO2	0	w0NR_vs_POSTNR	FOLR2+ macs	annotation_intermediate	myeloids
0.0197124	0.0336229	0.267	0.159	1	SLC1A3	0	w0NR_vs_POSTNR	FOLR2+ macs	annotation_intermediate	myeloids
0.0198217	0.166404	0.333	0.22	1	PPP1R10	0	w0NR_vs_POSTNR	FOLR2+ macs	annotation_intermediate	myeloids
0.0198222	0.0446446	0.149	0.071	1	SMG5	0	w0NR_vs_POSTNR	FOLR2+ macs	annotation_intermediate	myeloids
0.0198541	0.229259	0.328	0.22	1	PPP2R5E	0	w0NR_vs_POSTNR	FOLR2+ macs	annotation_intermediate	myeloids
0.0198557	0.105731	0.482	0.374	1	CYLD	0	w0NR_vs_POSTNR	FOLR2+ macs	annotation_intermediate	myeloids
0.019901	0.108269	0.154	0.077	1	DHDDS	0	w0NR_vs_POSTNR	FOLR2+ macs	annotation_intermediate	myeloids
0.0199447	0.111799	0.277	0.176	1	PIP5K1C	0	w0NR_vs_POSTNR	FOLR2+ macs	annotation_intermediate	myeloids
0.0199484	0.098989	0.518	0.401	1	ZNF267	0	w0NR_vs_POSTNR	FOLR2+ macs	annotation_intermediate	myeloids
0.0201921	0.216668	0.174	0.093	1	ING2	0	w0NR_vs_POSTNR	FOLR2+ macs	annotation_intermediate	myeloids
0.0202412	-0.160218	0.103	0.187	1	MRFOLR2+ macs	0	w0NR_vs_POSTNR	FOLR2+ macs	annotation_intermediate	myeloids
0.0202921	0.210606	0.272	0.176	1	ZNF292	0	w0NR_vs_POSTNR	FOLR2+ macs	annotation_intermediate	myeloids
0.0203245	0.123342	0.41	0.302	1	TMEM33	0	w0NR_vs_POSTNR	FOLR2+ macs	annotation_intermediate	myeloids
0.0203414	0.140483	0.19	0.104	1	ABRAXAS2	0	w0NR_vs_POSTNR	FOLR2+ macs	annotation_intermediate	myeloids
0.0203456	-0.043047	0.359	0.242	1	BIRC6	0	w0NR_vs_POSTNR	FOLR2+ macs	annotation_intermediate	myeloids
0.0203508	0.2029	0.164	0.088	1	ATN1	0	w0NR_vs_POSTNR	FOLR2+ macs	annotation_intermediate	myeloids
0.0203766	0.06637	0.123	0.055	1	RBM4	0	w0NR_vs_POSTNR	FOLR2+ macs	annotation_intermediate	myeloids
0.0204694	0.0581193	0.195	0.11	1	HMGB3	0	w0NR_vs_POSTNR	FOLR2+ macs	annotation_intermediate	myeloids
0.020532	0.20404	0.544	0.418	1	HLA-F	0	w0NR_vs_POSTNR	FOLR2+ macs	annotation_intermediate	myeloids
0.0205341	0.142504	0.415	0.297	1	SNW1	0	w0NR_vs_POSTNR	FOLR2+ macs	annotation_intermediate	myeloids
0.02054	0.17718	0.154	0.077	1	TESK1	0	w0NR_vs_POSTNR	FOLR2+ macs	annotation_intermediate	myeloids
0.020548	0.0943118	0.108	0.044	1	CDYL	0	w0NR_vs_POSTNR	FOLR2+ macs	annotation_intermediate	myeloids
0.0205791	-0.319253	0.159	0.253	1	UCHL3	DW	w0NR_vs_POSTNR	FOLR2+ macs	annotation_intermediate	myeloids
0.0206635	-0.288342	0.867	0.83	1	SDCBP	DW	w0NR_vs_POSTNR	FOLR2+ macs	annotation_intermediate	myeloids
0.0207652	0.184924	0.179	0.099	1	WRB	0	w0NR_vs_POSTNR	FOLR2+ macs	annotation_intermediate	myeloids
0.0207943	0.324746	0.4	0.308	1	TLR2	UP	w0NR_vs_POSTNR	FOLR2+ macs	annotation_intermediate	myeloids
0.0208115	0.108625	0.554	0.407	1	MANF	0	w0NR_vs_POSTNR	FOLR2+ macs	annotation_intermediate	myeloids
0.0208182	-0.36172	0.559	0.593	1	EIF3E	DW	w0NR_vs_POSTNR	FOLR2+ macs	annotation_intermediate	myeloids
0.0208193	0.115108	0.154	0.077	1	IFT27	0	w0NR_vs_POSTNR	FOLR2+ macs	annotation_intermediate	myeloids
0.0208546	0.151274	0.451	0.335	1	PAK1	0	w0NR_vs_POSTNR	FOLR2+ macs	annotation_intermediate	myeloids
0.0208779	0.125211	0.585	0.451	1	VCP	0	w0NR_vs_POSTNR	FOLR2+ macs	annotation_intermediate	myeloids
0.0209027	-0.124411	0.195	0.297	1	CEBPA	0	w0NR_vs_POSTNR	FOLR2+ macs	annotation_intermediate	myeloids
0.0211506	0.0613743	0.303	0.192	1	CTTNBP2NL	0	w0NR_vs_POSTNR	FOLR2+ macs	annotation_intermediate	myeloids
0.0211706	0.162577	0.631	0.5	1	CTNNB1	0	w0NR_vs_POSTNR	FOLR2+ macs	annotation_intermediate	myeloids
0.021281	0.182454	0.497	0.368	1	IFI30	0	w0NR_vs_POSTNR	FOLR2+ macs	annotation_intermediate	myeloids
0.0212997	0.164862	0.467	0.33	1	RGS19	0	w0NR_vs_POSTNR	FOLR2+ macs	annotation_intermediate	myeloids
0.0213252	-0.010168	0.333	0.22	1	LTBR	0	w0NR_vs_POSTNR	FOLR2+ macs	annotation_intermediate	myeloids
0.0213455	0.183144	0.487	0.368	1	GPBP1	0	w0NR_vs_POSTNR	FOLR2+ macs	annotation_intermediate	myeloids
0.0214041	-0.560268	0.323	0.407	1	IGF1	DW	w0NR_vs_POSTNR	FOLR2+ macs	annotation_intermediate	myeloids
0.0214495	-0.0167816	0.251	0.159	1	MOB1B	0	w0NR_vs_POSTNR	FOLR2+ macs	annotation_intermediate	myeloids
0.0215751	0.0280153	0.108	0.044	1	DLGAP1-AS1	0	w0NR_vs_POSTNR	FOLR2+ macs	annotation_intermediate	myeloids
0.0216195	0.0386165	0.277	0.17	1	STT3A	0	w0NR_vs_POSTNR	FOLR2+ macs	annotation_intermediate	myeloids
0.0216202	0.19722	0.549	0.445	1	ENTPD1	0	w0NR_vs_POSTNR	FOLR2+ macs	annotation_intermediate	myeloids
0.0216211	0.112337	0.4	0.286	1	STIP1	0	w0NR_vs_POSTNR	FOLR2+ macs	annotation_intermediate	myeloids
0.0216211	0.200172	0.113	0.049	1	LAT	0	w0NR_vs_POSTNR	FOLR2+ macs	annotation_intermediate	myeloids
0.0216757	0.15495	0.226	0.137	1	CNOT8	0	w0NR_vs_POSTNR	FOLR2+ macs	annotation_intermediate	myeloids
0.021692	0.0139938	0.108	0.044	1	MTOR	0	w0NR_vs_POSTNR	FOLR2+ macs	annotation_intermediate	myeloids
0.0217276	0.126623	0.282	0.187	1	NSF	0	w0NR_vs_POSTNR	FOLR2+ macs	annotation_intermediate	myeloids
0.0217563	0.0478296	0.123	0.055	1	ARHGEF40	0	w0NR_vs_POSTNR	FOLR2+ macs	annotation_intermediate	myeloids
0.0217932	0.0726616	0.2	0.115	1	VPS51	0	w0NR_vs_POSTNR	FOLR2+ macs	annotation_intermediate	myeloids
0.0218036	0.147777	0.323	0.209	1	LSM14A	0	w0NR_vs_POSTNR	FOLR2+ macs	annotation_intermediate	myeloids
0.0218486	-0.203693	0.051	0.115	1	HFE	0	w0NR_vs_POSTNR	FOLR2+ macs	annotation_intermediate	myeloids
0.0219044	0.111584	0.195	0.11	1	STK38L	0	w0NR_vs_POSTNR	FOLR2+ macs	annotation_intermediate	myeloids
0.0219327	0.232388	0.877	0.791	1	ATOX1	0	w0NR_vs_POSTNR	FOLR2+ macs	annotation_intermediate	myeloids
0.0219676	0.0755759	0.621	0.5	1	CIRBP	0	w0NR_vs_POSTNR	FOLR2+ macs	annotation_intermediate	myeloids
0.021986	0.128466	0.256	0.159	1	UCHL5	0	w0NR_vs_POSTNR	FOLR2+ macs	annotation_intermediate	myeloids
0.0219923	0.104338	0.605	0.462	1	H2AFJ	0	w0NR_vs_POSTNR	FOLR2+ macs	annotation_intermediate	myeloids
0.0220725	0.184916	0.221	0.137	1	HTT	0	w0NR_vs_POSTNR	FOLR2+ macs	annotation_intermediate	myeloids
0.0220752	0.0799655	0.144	0.071	1	MED19	0	w0NR_vs_POSTNR	FOLR2+ macs	annotation_intermediate	myeloids
0.0222079	0.217204	0.672	0.527	1	CCDC88A	0	w0NR_vs_POSTNR	FOLR2+ macs	annotation_intermediate	myeloids
0.0222304	0.11376	0.205	0.121	1	SUPT20H	0	w0NR_vs_POSTNR	FOLR2+ macs	annotation_intermediate	myeloids
0.0222585	0.138068	0.918	0.896	1	ARPC2	0	w0NR_vs_POSTNR	FOLR2+ macs	annotation_intermediate	myeloids
0.0223222	-0.394928	0.287	0.374	1	FCGR1A	DW	w0NR_vs_POSTNR	FOLR2+ macs	annotation_intermediate	myeloids
0.0223222	0.246554	0.436	0.324	1	ASAP1	0	w0NR_vs_POSTNR	FOLR2+ macs	annotation_intermediate	myeloids
0.0223267	0.119339	0.8	0.637	1	C4orf3	0	w0NR_vs_POSTNR	FOLR2+ macs	annotation_intermediate	myeloids
0.0223613	0.341599	0.708	0.582	1	PLEK	UP	w0NR_vs_POSTNR	FOLR2+ macs	annotation_intermediate	myeloids
0.0223855	0.162807	0.133	0.066	1	AC074117.1	0	w0NR_vs_POSTNR	FOLR2+ macs	annotation_intermediate	myeloids
0.0224174	0.0492397	0.236	0.148	1	TXNDC15	0	w0NR_vs_POSTNR	FOLR2+ macs	annotation_intermediate	myeloids
0.022424	0.194853	0.559	0.407	1	BCL2A1	0	w0NR_vs_POSTNR	FOLR2+ macs	annotation_intermediate	myeloids
0.0224761	0.0728923	0.651	0.516	1	PRKAR1A	0	w0NR_vs_POSTNR	FOLR2+ macs	annotation_intermediate	myeloids
0.0224895	-0.261595	0.949	0.923	1	RPL22	0	w0NR_vs_POSTNR	FOLR2+ macs	annotation_intermediate	myeloids
0.0225532	0.105594	0.369	0.253	1	SHOC2	0	w0NR_vs_POSTNR	FOLR2+ macs	annotation_intermediate	myeloids
0.022569	0.0746795	0.226	0.132	1	SFSWAP	0	w0NR_vs_POSTNR	FOLR2+ macs	annotation_intermediate	myeloids
0.0225887	0.111211	0.144	0.071	1	HMGXB3	0	w0NR_vs_POSTNR	FOLR2+ macs	annotation_intermediate	myeloids
0.0226287	-0.350437	0.446	0.538	1	JAML	DW	w0NR_vs_POSTNR	FOLR2+ macs	annotation_intermediate	myeloids
0.0226845	0.216519	0.441	0.324	1	SAR1A	0	w0NR_vs_POSTNR	FOLR2+ macs	annotation_intermediate	myeloids
0.0226926	0.131415	0.231	0.137	1	CCFOLR2+ macs	0	w0NR_vs_POSTNR	FOLR2+ macs	annotation_intermediate	myeloids
0.0227305	0.181692	0.241	0.154	1	SPECC1	0	w0NR_vs_POSTNR	FOLR2+ macs	annotation_intermediate	myeloids
0.0229136	0.228668	0.246	0.154	1	2006-09-01	0	w0NR_vs_POSTNR	FOLR2+ macs	annotation_intermediate	myeloids
0.0229528	0.253368	0.744	0.615	1	CMTM6	0	w0NR_vs_POSTNR	FOLR2+ macs	annotation_intermediate	myeloids
0.0229774	0.213546	0.513	0.418	1	VAMP3	0	w0NR_vs_POSTNR	FOLR2+ macs	annotation_intermediate	myeloids
0.0230473	-0.329881	0.159	0.253	1	ASGR1	DW	w0NR_vs_POSTNR	FOLR2+ macs	annotation_intermediate	myeloids
0.0231272	0.0729204	0.318	0.214	1	GPBP1L1	0	w0NR_vs_POSTNR	FOLR2+ macs	annotation_intermediate	myeloids
0.0231688	0.127431	0.508	0.374	1	ENG	0	w0NR_vs_POSTNR	FOLR2+ macs	annotation_intermediate	myeloids
0.0231758	0.117964	0.349	0.242	1	RAP2A	0	w0NR_vs_POSTNR	FOLR2+ macs	annotation_intermediate	myeloids
0.0231835	-0.305149	0.949	0.896	1	HLA-DQB1	DW	w0NR_vs_POSTNR	FOLR2+ macs	annotation_intermediate	myeloids
0.0232863	0.0707603	0.2	0.115	1	UBE2G1	0	w0NR_vs_POSTNR	FOLR2+ macs	annotation_intermediate	myeloids
0.0233044	0.158591	0.179	0.099	1	TNFRSF9	0	w0NR_vs_POSTNR	FOLR2+ macs	annotation_intermediate	myeloids
0.0233484	0.146529	0.308	0.209	1	PRKCD	0	w0NR_vs_POSTNR	FOLR2+ macs	annotation_intermediate	myeloids
0.0233593	0.0614872	0.185	0.099	1	MRPL24	0	w0NR_vs_POSTNR	FOLR2+ macs	annotation_intermediate	myeloids
0.0233874	0.237539	0.215	0.132	1	TMEFOLR2+ macs42	0	w0NR_vs_POSTNR	FOLR2+ macs	annotation_intermediate	myeloids
0.0234216	-0.0878519	0.462	0.341	1	SMARCA5	0	w0NR_vs_POSTNR	FOLR2+ macs	annotation_intermediate	myeloids
0.023447	-0.4493	0.897	0.846	1	MS4A7	DW	w0NR_vs_POSTNR	FOLR2+ macs	annotation_intermediate	myeloids
0.0235182	-0.543313	0.262	0.341	1	OSBPL1A	DW	w0NR_vs_POSTNR	FOLR2+ macs	annotation_intermediate	myeloids
0.0235407	0.0960135	0.138	0.066	1	AC074327.1	0	w0NR_vs_POSTNR	FOLR2+ macs	annotation_intermediate	myeloids
0.0235785	0.134098	0.226	0.143	1	LUC7L	0	w0NR_vs_POSTNR	FOLR2+ macs	annotation_intermediate	myeloids
0.0236197	0.191915	1	0.989	1	ACTB	0	w0NR_vs_POSTNR	FOLR2+ macs	annotation_intermediate	myeloids
0.0236617	0.086683	0.246	0.159	1	DNAJC2	0	w0NR_vs_POSTNR	FOLR2+ macs	annotation_intermediate	myeloids
0.0236909	-0.523708	0.713	0.714	1	CCNI	DW	w0NR_vs_POSTNR	FOLR2+ macs	annotation_intermediate	myeloids
0.0237298	0.0608004	0.185	0.104	1	PSMD9	0	w0NR_vs_POSTNR	FOLR2+ macs	annotation_intermediate	myeloids
0.0239197	-0.111005	0.067	0.137	1	NSMCE3	0	w0NR_vs_POSTNR	FOLR2+ macs	annotation_intermediate	myeloids
0.0239211	-0.109214	0.056	0.121	1	PLAC8	0	w0NR_vs_POSTNR	FOLR2+ macs	annotation_intermediate	myeloids
0.0239216	0.134068	0.169	0.093	1	DMTF1	0	w0NR_vs_POSTNR	FOLR2+ macs	annotation_intermediate	myeloids
0.0239523	0.191758	0.272	0.181	1	USP33	0	w0NR_vs_POSTNR	FOLR2+ macs	annotation_intermediate	myeloids
0.0240674	-0.025749	0.405	0.275	1	ZMIZ1	0	w0NR_vs_POSTNR	FOLR2+ macs	annotation_intermediate	myeloids
0.0240685	0.283194	0.303	0.214	1	NUDT5	UP	w0NR_vs_POSTNR	FOLR2+ macs	annotation_intermediate	myeloids
0.0242489	0.205819	0.338	0.236	1	MLLT6	0	w0NR_vs_POSTNR	FOLR2+ macs	annotation_intermediate	myeloids
0.0243353	0.0191392	0.354	0.236	1	UBE2E2	0	w0NR_vs_POSTNR	FOLR2+ macs	annotation_intermediate	myeloids
0.0243905	0.212785	0.21	0.126	1	TBC1D23	0	w0NR_vs_POSTNR	FOLR2+ macs	annotation_intermediate	myeloids
0.0244285	0.247855	0.215	0.126	1	SMOX	0	w0NR_vs_POSTNR	FOLR2+ macs	annotation_intermediate	myeloids
0.0244367	0.136749	0.385	0.28	1	CCT2	0	w0NR_vs_POSTNR	FOLR2+ macs	annotation_intermediate	myeloids
0.0244531	0.230135	0.4	0.302	1	CLIP1	0	w0NR_vs_POSTNR	FOLR2+ macs	annotation_intermediate	myeloids
0.0244822	0.0841981	0.21	0.126	1	KPNA1	0	w0NR_vs_POSTNR	FOLR2+ macs	annotation_intermediate	myeloids
0.0245772	0.109733	0.174	0.093	1	CREBZF	0	w0NR_vs_POSTNR	FOLR2+ macs	annotation_intermediate	myeloids
0.0245843	0.142518	0.251	0.159	1	TRPFOLR2+ macs	0	w0NR_vs_POSTNR	FOLR2+ macs	annotation_intermediate	myeloids
0.0245976	0.0677222	0.708	0.555	1	SYNGR2	0	w0NR_vs_POSTNR	FOLR2+ macs	annotation_intermediate	myeloids
0.0246237	-0.0138965	0.344	0.225	1	C12orf57	0	w0NR_vs_POSTNR	FOLR2+ macs	annotation_intermediate	myeloids
0.0246548	0.198428	0.262	0.17	1	TCEAL9	0	w0NR_vs_POSTNR	FOLR2+ macs	annotation_intermediate	myeloids
0.0246823	0.272224	0.749	0.61	1	CAPG	UP	w0NR_vs_POSTNR	FOLR2+ macs	annotation_intermediate	myeloids
0.0247403	0.186671	0.354	0.247	1	PHF20L1	0	w0NR_vs_POSTNR	FOLR2+ macs	annotation_intermediate	myeloids
0.0248145	0.359155	0.282	0.187	1	APC	UP	w0NR_vs_POSTNR	FOLR2+ macs	annotation_intermediate	myeloids
0.0249457	0.147106	0.159	0.088	1	NADSYN1	0	w0NR_vs_POSTNR	FOLR2+ macs	annotation_intermediate	myeloids
0.0249457	0.128078	0.159	0.088	1	LENG1	0	w0NR_vs_POSTNR	FOLR2+ macs	annotation_intermediate	myeloids
0.0250143	0.105388	0.39	0.275	1	TRIM38	0	w0NR_vs_POSTNR	FOLR2+ macs	annotation_intermediate	myeloids
0.0250172	0.0220937	0.333	0.22	1	SHKBP1	0	w0NR_vs_POSTNR	FOLR2+ macs	annotation_intermediate	myeloids
0.0250653	0.184177	0.272	0.187	1	DOCK5	0	w0NR_vs_POSTNR	FOLR2+ macs	annotation_intermediate	myeloids
0.0250754	0.0871387	0.385	0.264	1	ACIN1	0	w0NR_vs_POSTNR	FOLR2+ macs	annotation_intermediate	myeloids
0.0250968	0.137344	0.185	0.104	1	EIF1AD	0	w0NR_vs_POSTNR	FOLR2+ macs	annotation_intermediate	myeloids
0.0252549	0.272198	0.349	0.247	1	BAG6	UP	w0NR_vs_POSTNR	FOLR2+ macs	annotation_intermediate	myeloids
0.0253141	0.219145	0.344	0.247	1	SLC6A6	0	w0NR_vs_POSTNR	FOLR2+ macs	annotation_intermediate	myeloids
0.0254044	0.0191749	0.241	0.154	1	MYO1C	0	w0NR_vs_POSTNR	FOLR2+ macs	annotation_intermediate	myeloids
0.0254754	0.099662	0.241	0.148	1	SMNDC1	0	w0NR_vs_POSTNR	FOLR2+ macs	annotation_intermediate	myeloids
0.0255924	0.1059	0.128	0.06	1	PEX11B	0	w0NR_vs_POSTNR	FOLR2+ macs	annotation_intermediate	myeloids
0.0256023	0.32461	0.385	0.269	1	PRPF8	UP	w0NR_vs_POSTNR	FOLR2+ macs	annotation_intermediate	myeloids
0.0257836	0.0938279	0.379	0.269	1	SEC13	0	w0NR_vs_POSTNR	FOLR2+ macs	annotation_intermediate	myeloids
0.0258334	-0.0338337	0.462	0.352	1	NDUFV3	0	w0NR_vs_POSTNR	FOLR2+ macs	annotation_intermediate	myeloids
0.0258553	0.170976	0.554	0.423	1	CSF2RA	0	w0NR_vs_POSTNR	FOLR2+ macs	annotation_intermediate	myeloids
0.025859	-0.222142	0.959	0.967	1	RPS15A	0	w0NR_vs_POSTNR	FOLR2+ macs	annotation_intermediate	myeloids
0.0259166	0.195577	0.846	0.714	1	ATP6V1G1	0	w0NR_vs_POSTNR	FOLR2+ macs	annotation_intermediate	myeloids
0.0259169	-0.10237	0.297	0.192	1	MAD2L2	0	w0NR_vs_POSTNR	FOLR2+ macs	annotation_intermediate	myeloids
0.0259329	0.0245646	0.415	0.308	1	HIPK2	0	w0NR_vs_POSTNR	FOLR2+ macs	annotation_intermediate	myeloids
0.0259333	0.207914	0.344	0.247	1	ABCF1	0	w0NR_vs_POSTNR	FOLR2+ macs	annotation_intermediate	myeloids
0.0259559	-0.291563	0.918	0.89	1	RPS2	DW	w0NR_vs_POSTNR	FOLR2+ macs	annotation_intermediate	myeloids
0.0261471	0.122167	0.133	0.066	1	ATG2A	0	w0NR_vs_POSTNR	FOLR2+ macs	annotation_intermediate	myeloids
0.0262055	0.219216	0.277	0.187	1	CDK13	0	w0NR_vs_POSTNR	FOLR2+ macs	annotation_intermediate	myeloids
0.0262917	0.0633198	0.21	0.121	1	ROCK2	0	w0NR_vs_POSTNR	FOLR2+ macs	annotation_intermediate	myeloids
0.0263124	0.15995	0.39	0.28	1	ACOT9	0	w0NR_vs_POSTNR	FOLR2+ macs	annotation_intermediate	myeloids
0.0263345	0.0961822	0.303	0.192	1	KLHL24	0	w0NR_vs_POSTNR	FOLR2+ macs	annotation_intermediate	myeloids
0.0263728	0.268068	0.544	0.44	1	PTAFR	UP	w0NR_vs_POSTNR	FOLR2+ macs	annotation_intermediate	myeloids
0.0263849	0.208435	0.405	0.308	1	UFD1	0	w0NR_vs_POSTNR	FOLR2+ macs	annotation_intermediate	myeloids
0.0264155	0.211883	0.395	0.28	1	AHCYL1	0	w0NR_vs_POSTNR	FOLR2+ macs	annotation_intermediate	myeloids
0.0264327	0.0755162	0.241	0.148	1	TCEAL3	0	w0NR_vs_POSTNR	FOLR2+ macs	annotation_intermediate	myeloids
0.0264624	0.0946588	0.128	0.06	1	ANKS1A	0	w0NR_vs_POSTNR	FOLR2+ macs	annotation_intermediate	myeloids
0.0265536	-0.0337619	0.138	0.066	1	GTF2H2	0	w0NR_vs_POSTNR	FOLR2+ macs	annotation_intermediate	myeloids
0.0266452	0.136486	0.103	0.044	1	CD1B	0	w0NR_vs_POSTNR	FOLR2+ macs	annotation_intermediate	myeloids
0.0266547	-0.283323	0.718	0.692	1	TMEM59	DW	w0NR_vs_POSTNR	FOLR2+ macs	annotation_intermediate	myeloids
0.0267919	0.104617	0.349	0.258	1	MEA1	0	w0NR_vs_POSTNR	FOLR2+ macs	annotation_intermediate	myeloids
0.0267941	0.0827568	0.436	0.324	1	SH3BP5	0	w0NR_vs_POSTNR	FOLR2+ macs	annotation_intermediate	myeloids
0.0268228	-0.374639	0.123	0.203	1	CXCL12	DW	w0NR_vs_POSTNR	FOLR2+ macs	annotation_intermediate	myeloids
0.026856	0.145546	0.646	0.505	1	TOMFOLR2+ macs0	0	w0NR_vs_POSTNR	FOLR2+ macs	annotation_intermediate	myeloids
0.0268861	0.0244864	0.185	0.099	1	RRP1	0	w0NR_vs_POSTNR	FOLR2+ macs	annotation_intermediate	myeloids
0.0269232	0.0253352	0.482	0.335	1	REX1BD	0	w0NR_vs_POSTNR	FOLR2+ macs	annotation_intermediate	myeloids
0.026966	0.0856394	0.451	0.335	1	PPP1R2	0	w0NR_vs_POSTNR	FOLR2+ macs	annotation_intermediate	myeloids
0.0271025	0.0590813	0.344	0.231	1	SMU1	0	w0NR_vs_POSTNR	FOLR2+ macs	annotation_intermediate	myeloids
0.0271977	0.169311	0.19	0.11	1	MAN2B1	0	w0NR_vs_POSTNR	FOLR2+ macs	annotation_intermediate	myeloids
0.0272633	0.102947	0.133	0.066	1	RANGRF	0	w0NR_vs_POSTNR	FOLR2+ macs	annotation_intermediate	myeloids
0.0273557	-0.206022	0.482	0.33	1	EZR	0	w0NR_vs_POSTNR	FOLR2+ macs	annotation_intermediate	myeloids
0.0274003	0.171463	0.554	0.412	1	TUBA1A	0	w0NR_vs_POSTNR	FOLR2+ macs	annotation_intermediate	myeloids
0.0274094	0.0992254	0.113	0.049	1	PIAS4	0	w0NR_vs_POSTNR	FOLR2+ macs	annotation_intermediate	myeloids
0.0274127	0.210166	0.41	0.297	1	CREBRF	0	w0NR_vs_POSTNR	FOLR2+ macs	annotation_intermediate	myeloids
0.0275633	-0.198668	0.882	0.868	1	COX4I1	0	w0NR_vs_POSTNR	FOLR2+ macs	annotation_intermediate	myeloids
0.0275846	0.0244592	0.195	0.11	1	MAPK9	0	w0NR_vs_POSTNR	FOLR2+ macs	annotation_intermediate	myeloids
0.0275966	0.126635	0.426	0.319	1	MVP	0	w0NR_vs_POSTNR	FOLR2+ macs	annotation_intermediate	myeloids
0.0277572	0.132687	0.241	0.148	1	GEMIN6	0	w0NR_vs_POSTNR	FOLR2+ macs	annotation_intermediate	myeloids
0.0277918	0.0301847	0.272	0.17	1	TUSC2	0	w0NR_vs_POSTNR	FOLR2+ macs	annotation_intermediate	myeloids
0.0278642	0.0826407	0.626	0.5	1	XRCC5	0	w0NR_vs_POSTNR	FOLR2+ macs	annotation_intermediate	myeloids
0.027901	0.175907	0.133	0.066	1	FSD1L	0	w0NR_vs_POSTNR	FOLR2+ macs	annotation_intermediate	myeloids
0.0279182	0.260831	0.138	0.071	1	HCAR3	0	w0NR_vs_POSTNR	FOLR2+ macs	annotation_intermediate	myeloids
0.0279313	0.165344	0.431	0.335	1	AAK1	0	w0NR_vs_POSTNR	FOLR2+ macs	annotation_intermediate	myeloids
0.0279583	0.142291	0.154	0.082	1	SCAF4	0	w0NR_vs_POSTNR	FOLR2+ macs	annotation_intermediate	myeloids
0.0280134	0.074719	0.128	0.06	1	NAA30	0	w0NR_vs_POSTNR	FOLR2+ macs	annotation_intermediate	myeloids
0.0280153	0.144753	0.215	0.132	1	EXOSC4	0	w0NR_vs_POSTNR	FOLR2+ macs	annotation_intermediate	myeloids
0.0280395	-0.105369	0.677	0.495	1	ADAM9	0	w0NR_vs_POSTNR	FOLR2+ macs	annotation_intermediate	myeloids
0.0280484	0.142255	0.236	0.154	1	NIPA2	0	w0NR_vs_POSTNR	FOLR2+ macs	annotation_intermediate	myeloids
0.0282184	0.0523747	0.149	0.077	1	FAFOLR2+ macs08B	0	w0NR_vs_POSTNR	FOLR2+ macs	annotation_intermediate	myeloids
0.0284724	-0.130668	0.272	0.165	1	TRPC4AP	0	w0NR_vs_POSTNR	FOLR2+ macs	annotation_intermediate	myeloids
0.0284991	0.0792194	0.272	0.176	1	UNC50	0	w0NR_vs_POSTNR	FOLR2+ macs	annotation_intermediate	myeloids
0.0285247	0.0535254	0.564	0.401	1	LRPAP1	0	w0NR_vs_POSTNR	FOLR2+ macs	annotation_intermediate	myeloids
0.0287045	0.188583	0.282	0.192	1	ZDHHC20	0	w0NR_vs_POSTNR	FOLR2+ macs	annotation_intermediate	myeloids
0.0287261	-0.0148591	0.221	0.132	1	RAB5B	0	w0NR_vs_POSTNR	FOLR2+ macs	annotation_intermediate	myeloids
0.0287261	0.223958	0.215	0.137	1	SRD5A3	0	w0NR_vs_POSTNR	FOLR2+ macs	annotation_intermediate	myeloids
0.0287421	0.139232	0.118	0.055	1	AC147651.4	0	w0NR_vs_POSTNR	FOLR2+ macs	annotation_intermediate	myeloids
0.0287669	-0.18983	0.113	0.192	1	ZDHHC14	0	w0NR_vs_POSTNR	FOLR2+ macs	annotation_intermediate	myeloids
0.0287854	0.0890557	0.379	0.28	1	USO1	0	w0NR_vs_POSTNR	FOLR2+ macs	annotation_intermediate	myeloids
0.0288201	0.0117585	0.174	0.093	1	STIM1	0	w0NR_vs_POSTNR	FOLR2+ macs	annotation_intermediate	myeloids
0.0289828	-0.201491	0.831	0.797	1	LST1	0	w0NR_vs_POSTNR	FOLR2+ macs	annotation_intermediate	myeloids
0.0290009	0.180602	0.467	0.352	1	NFKB1	0	w0NR_vs_POSTNR	FOLR2+ macs	annotation_intermediate	myeloids
0.0291142	0.233141	0.385	0.291	1	CHST11	0	w0NR_vs_POSTNR	FOLR2+ macs	annotation_intermediate	myeloids
0.0291151	0.244719	0.733	0.626	1	NINJ1	0	w0NR_vs_POSTNR	FOLR2+ macs	annotation_intermediate	myeloids
0.0291285	0.120294	0.236	0.148	1	SCAMP3	0	w0NR_vs_POSTNR	FOLR2+ macs	annotation_intermediate	myeloids
0.0292151	0.115458	0.133	0.066	1	PPP1R12C	0	w0NR_vs_POSTNR	FOLR2+ macs	annotation_intermediate	myeloids
0.0293496	0.0873968	0.503	0.374	1	BAZ1A	0	w0NR_vs_POSTNR	FOLR2+ macs	annotation_intermediate	myeloids
0.0294167	-0.383152	0.405	0.5	1	UBE2L6	DW	w0NR_vs_POSTNR	FOLR2+ macs	annotation_intermediate	myeloids
0.0294344	0.010716	0.564	0.412	1	NANS	0	w0NR_vs_POSTNR	FOLR2+ macs	annotation_intermediate	myeloids
0.0294431	-0.23751	0.067	0.132	1	KIF16B	0	w0NR_vs_POSTNR	FOLR2+ macs	annotation_intermediate	myeloids
0.0294731	0.0118715	0.149	0.077	1	CARD6	0	w0NR_vs_POSTNR	FOLR2+ macs	annotation_intermediate	myeloids
0.0295164	-0.269247	0.128	0.203	1	SNRK	DW	w0NR_vs_POSTNR	FOLR2+ macs	annotation_intermediate	myeloids
0.029528	0.269708	0.328	0.247	1	XRN1	UP	w0NR_vs_POSTNR	FOLR2+ macs	annotation_intermediate	myeloids
0.0295852	0.0996806	0.215	0.126	1	GPATCH11	0	w0NR_vs_POSTNR	FOLR2+ macs	annotation_intermediate	myeloids
0.0295958	0.0978642	0.292	0.192	1	PRDFOLR2+ macs	0	w0NR_vs_POSTNR	FOLR2+ macs	annotation_intermediate	myeloids
0.029598	0.08823	0.118	0.055	1	ST6GALNAC4	0	w0NR_vs_POSTNR	FOLR2+ macs	annotation_intermediate	myeloids
0.0296548	0.129051	0.159	0.088	1	FOXJ3	0	w0NR_vs_POSTNR	FOLR2+ macs	annotation_intermediate	myeloids
0.0297226	0.129914	0.19	0.11	1	CSNK2A2	0	w0NR_vs_POSTNR	FOLR2+ macs	annotation_intermediate	myeloids
0.0297953	0.137921	0.179	0.104	1	UBXN2B	0	w0NR_vs_POSTNR	FOLR2+ macs	annotation_intermediate	myeloids
0.0298111	0.169974	0.887	0.791	1	RPL36AL	0	w0NR_vs_POSTNR	FOLR2+ macs	annotation_intermediate	myeloids
0.0298455	0.137581	0.374	0.269	1	ARHGEF2	0	w0NR_vs_POSTNR	FOLR2+ macs	annotation_intermediate	myeloids
0.0299672	0.167238	0.164	0.093	1	CCNYL1	0	w0NR_vs_POSTNR	FOLR2+ macs	annotation_intermediate	myeloids
0.0300436	-0.195329	0.051	0.11	1	NDRG2	0	w0NR_vs_POSTNR	FOLR2+ macs	annotation_intermediate	myeloids
0.0300805	-0.150838	0.344	0.225	1	METTL26	0	w0NR_vs_POSTNR	FOLR2+ macs	annotation_intermediate	myeloids
0.0301373	-0.0261764	0.605	0.473	1	PGAM1	0	w0NR_vs_POSTNR	FOLR2+ macs	annotation_intermediate	myeloids
0.0301482	0.469279	0.472	0.363	1	CD9	UP	w0NR_vs_POSTNR	FOLR2+ macs	annotation_intermediate	myeloids
0.0301793	0.0653079	0.205	0.121	1	GALNT7	0	w0NR_vs_POSTNR	FOLR2+ macs	annotation_intermediate	myeloids
0.0302619	0.159844	0.282	0.192	1	GPR108	0	w0NR_vs_POSTNR	FOLR2+ macs	annotation_intermediate	myeloids
0.0303914	0.248111	0.897	0.808	1	ATP6V1F	0	w0NR_vs_POSTNR	FOLR2+ macs	annotation_intermediate	myeloids
0.0304045	0.0302991	0.713	0.538	1	DRAP1	0	w0NR_vs_POSTNR	FOLR2+ macs	annotation_intermediate	myeloids
0.0304287	0.105087	0.282	0.181	1	SDF4	0	w0NR_vs_POSTNR	FOLR2+ macs	annotation_intermediate	myeloids
0.030429	0.116139	0.169	0.099	1	AL133453.1	0	w0NR_vs_POSTNR	FOLR2+ macs	annotation_intermediate	myeloids
0.0304987	-0.388863	0.636	0.703	1	RNASET2	DW	w0NR_vs_POSTNR	FOLR2+ macs	annotation_intermediate	myeloids
0.0305597	-0.294535	0.144	0.225	1	SNX11	DW	w0NR_vs_POSTNR	FOLR2+ macs	annotation_intermediate	myeloids
0.0305625	0.156419	0.231	0.148	1	RHBDF2	0	w0NR_vs_POSTNR	FOLR2+ macs	annotation_intermediate	myeloids
0.030629	0.194805	0.231	0.154	1	KCMF1	0	w0NR_vs_POSTNR	FOLR2+ macs	annotation_intermediate	myeloids
0.0306588	-0.0744736	0.615	0.445	1	NDUFB10	0	w0NR_vs_POSTNR	FOLR2+ macs	annotation_intermediate	myeloids
0.030684	0.0913877	0.236	0.154	1	MYL6B	0	w0NR_vs_POSTNR	FOLR2+ macs	annotation_intermediate	myeloids
0.030873	0.28288	0.287	0.203	1	COPS2	UP	w0NR_vs_POSTNR	FOLR2+ macs	annotation_intermediate	myeloids
0.030906	0.150325	0.144	0.077	1	RNF121	0	w0NR_vs_POSTNR	FOLR2+ macs	annotation_intermediate	myeloids
0.0309229	0.182341	0.118	0.055	1	TNIP3	0	w0NR_vs_POSTNR	FOLR2+ macs	annotation_intermediate	myeloids
0.0309268	0.168177	0.267	0.176	1	SMC1A	0	w0NR_vs_POSTNR	FOLR2+ macs	annotation_intermediate	myeloids
0.031026	0.0385868	0.636	0.489	1	VPS35	0	w0NR_vs_POSTNR	FOLR2+ macs	annotation_intermediate	myeloids
0.0310509	0.185728	0.318	0.22	1	PDLIM5	0	w0NR_vs_POSTNR	FOLR2+ macs	annotation_intermediate	myeloids
0.0310838	0.201398	0.492	0.379	1	ATP6V1C1	0	w0NR_vs_POSTNR	FOLR2+ macs	annotation_intermediate	myeloids
0.0311085	-0.376477	0.795	0.769	1	NPM1	DW	w0NR_vs_POSTNR	FOLR2+ macs	annotation_intermediate	myeloids
0.0311397	0.150649	0.195	0.115	1	CCDC93	0	w0NR_vs_POSTNR	FOLR2+ macs	annotation_intermediate	myeloids
0.0311589	0.0891378	0.154	0.082	1	HEATR5A	0	w0NR_vs_POSTNR	FOLR2+ macs	annotation_intermediate	myeloids
0.0311721	0.116621	0.344	0.236	1	GINM1	0	w0NR_vs_POSTNR	FOLR2+ macs	annotation_intermediate	myeloids
0.0313106	0.230526	0.405	0.319	1	ADH5	0	w0NR_vs_POSTNR	FOLR2+ macs	annotation_intermediate	myeloids
0.0313201	0.222135	0.272	0.192	1	CD274	0	w0NR_vs_POSTNR	FOLR2+ macs	annotation_intermediate	myeloids
0.0313864	-0.196889	0.205	0.297	1	GPR160	0	w0NR_vs_POSTNR	FOLR2+ macs	annotation_intermediate	myeloids
0.0314137	0.0188257	0.574	0.44	1	IFI27L2	0	w0NR_vs_POSTNR	FOLR2+ macs	annotation_intermediate	myeloids
0.0315391	0.0455071	0.549	0.434	1	TWF2	0	w0NR_vs_POSTNR	FOLR2+ macs	annotation_intermediate	myeloids
0.0316011	0.314487	0.272	0.187	1	CST7	UP	w0NR_vs_POSTNR	FOLR2+ macs	annotation_intermediate	myeloids
0.0316265	0.0445042	0.21	0.121	1	MRPL37	0	w0NR_vs_POSTNR	FOLR2+ macs	annotation_intermediate	myeloids
0.0316274	-0.435639	0.39	0.478	1	PEPD	DW	w0NR_vs_POSTNR	FOLR2+ macs	annotation_intermediate	myeloids
0.0316614	-0.1239	0.933	0.934	1	NPC2	0	w0NR_vs_POSTNR	FOLR2+ macs	annotation_intermediate	myeloids
0.0317336	0.170421	0.528	0.407	1	NUCB1	0	w0NR_vs_POSTNR	FOLR2+ macs	annotation_intermediate	myeloids
0.0317728	0.103525	0.123	0.06	1	ERO1B	0	w0NR_vs_POSTNR	FOLR2+ macs	annotation_intermediate	myeloids
0.0318521	0.139194	0.749	0.632	1	SEM1	0	w0NR_vs_POSTNR	FOLR2+ macs	annotation_intermediate	myeloids
0.0319885	0.149903	0.262	0.17	1	CPSF2	0	w0NR_vs_POSTNR	FOLR2+ macs	annotation_intermediate	myeloids
0.0320999	0.0718637	0.513	0.379	1	VMA21	0	w0NR_vs_POSTNR	FOLR2+ macs	annotation_intermediate	myeloids
0.0321275	0.215845	0.2	0.126	1	ARMC8	0	w0NR_vs_POSTNR	FOLR2+ macs	annotation_intermediate	myeloids
0.0321599	0.161137	0.4	0.297	1	MANBA	0	w0NR_vs_POSTNR	FOLR2+ macs	annotation_intermediate	myeloids
0.0321638	0.238448	0.728	0.615	1	SERPINB1	0	w0NR_vs_POSTNR	FOLR2+ macs	annotation_intermediate	myeloids
0.0322169	0.0873187	0.6	0.451	1	ZNF207	0	w0NR_vs_POSTNR	FOLR2+ macs	annotation_intermediate	myeloids
0.0322761	-0.0601938	0.2	0.115	1	VIRMA	0	w0NR_vs_POSTNR	FOLR2+ macs	annotation_intermediate	myeloids
0.0322887	0.0561986	0.369	0.269	1	MIEN1	0	w0NR_vs_POSTNR	FOLR2+ macs	annotation_intermediate	myeloids
0.0324186	0.0976811	0.385	0.264	1	ABR	0	w0NR_vs_POSTNR	FOLR2+ macs	annotation_intermediate	myeloids
0.0324207	0.176259	0.267	0.176	1	RAF1	0	w0NR_vs_POSTNR	FOLR2+ macs	annotation_intermediate	myeloids
0.0324334	-0.140941	0.067	0.132	1	BOD1	0	w0NR_vs_POSTNR	FOLR2+ macs	annotation_intermediate	myeloids
0.0324465	0.0902059	0.19	0.11	1	SLC33A1	0	w0NR_vs_POSTNR	FOLR2+ macs	annotation_intermediate	myeloids
0.0324571	0.143888	0.313	0.214	1	AFF1	0	w0NR_vs_POSTNR	FOLR2+ macs	annotation_intermediate	myeloids
0.032501	0.0677835	0.297	0.209	1	VAT1	0	w0NR_vs_POSTNR	FOLR2+ macs	annotation_intermediate	myeloids
0.0325384	0.167665	0.174	0.104	1	LXN	0	w0NR_vs_POSTNR	FOLR2+ macs	annotation_intermediate	myeloids
0.0325697	0.101177	0.19	0.11	1	S1PR2	0	w0NR_vs_POSTNR	FOLR2+ macs	annotation_intermediate	myeloids
0.032588	0.0310914	0.133	0.066	1	ARID3B	0	w0NR_vs_POSTNR	FOLR2+ macs	annotation_intermediate	myeloids
0.0325899	0.368441	0.338	0.247	1	RP2	UP	w0NR_vs_POSTNR	FOLR2+ macs	annotation_intermediate	myeloids
0.0326395	0.0775403	0.236	0.148	1	ELMSAN1	0	w0NR_vs_POSTNR	FOLR2+ macs	annotation_intermediate	myeloids
0.0326491	0.188786	0.379	0.269	1	SHTN1	0	w0NR_vs_POSTNR	FOLR2+ macs	annotation_intermediate	myeloids
0.0326493	0.246294	0.282	0.198	1	DHX15	0	w0NR_vs_POSTNR	FOLR2+ macs	annotation_intermediate	myeloids
0.0326543	0.126211	0.462	0.352	1	OGFRL1	0	w0NR_vs_POSTNR	FOLR2+ macs	annotation_intermediate	myeloids
0.0326748	0.184812	0.272	0.176	1	SYNRG	0	w0NR_vs_POSTNR	FOLR2+ macs	annotation_intermediate	myeloids
0.0327067	0.178735	0.215	0.132	1	SLC1A4	0	w0NR_vs_POSTNR	FOLR2+ macs	annotation_intermediate	myeloids
0.0327223	0.0826358	0.605	0.462	1	TXNL1	0	w0NR_vs_POSTNR	FOLR2+ macs	annotation_intermediate	myeloids
0.0327891	0.261325	0.318	0.22	1	FAM107B	0	w0NR_vs_POSTNR	FOLR2+ macs	annotation_intermediate	myeloids
0.0329666	-0.487378	0.251	0.335	1	HSPA1B	DW	w0NR_vs_POSTNR	FOLR2+ macs	annotation_intermediate	myeloids
0.0329827	0.123183	0.626	0.505	1	OS9	0	w0NR_vs_POSTNR	FOLR2+ macs	annotation_intermediate	myeloids
0.0330601	0.101049	0.195	0.115	1	MTREX	0	w0NR_vs_POSTNR	FOLR2+ macs	annotation_intermediate	myeloids
0.0330633	-0.273384	0.303	0.401	1	GLB1	DW	w0NR_vs_POSTNR	FOLR2+ macs	annotation_intermediate	myeloids
0.0330899	0.124815	0.354	0.253	1	DPH3	0	w0NR_vs_POSTNR	FOLR2+ macs	annotation_intermediate	myeloids
0.0332271	0.129437	0.179	0.104	1	CSE1L	0	w0NR_vs_POSTNR	FOLR2+ macs	annotation_intermediate	myeloids
0.0332717	0.105589	0.333	0.225	1	APOPT1	0	w0NR_vs_POSTNR	FOLR2+ macs	annotation_intermediate	myeloids
0.0332819	0.103425	0.282	0.187	1	SRPK2	0	w0NR_vs_POSTNR	FOLR2+ macs	annotation_intermediate	myeloids
0.0332969	-0.0276669	0.308	0.209	1	TMEM87A	0	w0NR_vs_POSTNR	FOLR2+ macs	annotation_intermediate	myeloids
0.0333285	0.154583	0.277	0.187	1	MRPL28	0	w0NR_vs_POSTNR	FOLR2+ macs	annotation_intermediate	myeloids
0.033454	0.185499	0.123	0.06	1	MCRIP2	0	w0NR_vs_POSTNR	FOLR2+ macs	annotation_intermediate	myeloids
0.0334584	0.129405	0.205	0.126	1	MNT	0	w0NR_vs_POSTNR	FOLR2+ macs	annotation_intermediate	myeloids
0.0334864	-0.108615	0.067	0.132	1	ACSF2	0	w0NR_vs_POSTNR	FOLR2+ macs	annotation_intermediate	myeloids
0.0335751	-0.110874	0.046	0.104	1	PXMP4	0	w0NR_vs_POSTNR	FOLR2+ macs	annotation_intermediate	myeloids
0.0335955	0.0232715	0.287	0.187	1	PPIL4	0	w0NR_vs_POSTNR	FOLR2+ macs	annotation_intermediate	myeloids
0.0336105	0.186474	0.123	0.06	1	VPS13B	0	w0NR_vs_POSTNR	FOLR2+ macs	annotation_intermediate	myeloids
0.0336422	0.0783445	0.374	0.269	1	FLII	0	w0NR_vs_POSTNR	FOLR2+ macs	annotation_intermediate	myeloids
0.0336473	0.16753	0.436	0.33	1	PPP2R5C	0	w0NR_vs_POSTNR	FOLR2+ macs	annotation_intermediate	myeloids
0.0336531	0.0354508	0.421	0.313	1	ARHGAP30	0	w0NR_vs_POSTNR	FOLR2+ macs	annotation_intermediate	myeloids
0.0336648	-0.0465714	0.221	0.132	1	AVPI1	0	w0NR_vs_POSTNR	FOLR2+ macs	annotation_intermediate	myeloids
0.0338075	0.122495	0.421	0.302	1	ATF6	0	w0NR_vs_POSTNR	FOLR2+ macs	annotation_intermediate	myeloids
0.0338529	0.124859	0.4	0.291	1	SIVA1	0	w0NR_vs_POSTNR	FOLR2+ macs	annotation_intermediate	myeloids
0.033924	0.0944314	0.631	0.489	1	SELENOF	0	w0NR_vs_POSTNR	FOLR2+ macs	annotation_intermediate	myeloids
0.0339423	0.058623	0.308	0.214	1	MRPL55	0	w0NR_vs_POSTNR	FOLR2+ macs	annotation_intermediate	myeloids
0.0339551	-0.28776	0.087	0.154	1	TPRG1L	DW	w0NR_vs_POSTNR	FOLR2+ macs	annotation_intermediate	myeloids
0.0340046	0.138429	0.123	0.06	1	NDUFA7	0	w0NR_vs_POSTNR	FOLR2+ macs	annotation_intermediate	myeloids
0.0340146	0.21853	0.267	0.181	1	SSFA2	0	w0NR_vs_POSTNR	FOLR2+ macs	annotation_intermediate	myeloids
0.0340633	0.141025	0.815	0.72	1	ATP5ME	0	w0NR_vs_POSTNR	FOLR2+ macs	annotation_intermediate	myeloids
0.0340697	0.120669	0.323	0.236	1	CSGALNACT2	0	w0NR_vs_POSTNR	FOLR2+ macs	annotation_intermediate	myeloids
0.0340992	0.0672584	0.103	0.044	1	TTC33	0	w0NR_vs_POSTNR	FOLR2+ macs	annotation_intermediate	myeloids
0.0342135	0.0781122	0.118	0.055	1	B3GALT4	0	w0NR_vs_POSTNR	FOLR2+ macs	annotation_intermediate	myeloids
0.0343338	0.0430765	0.467	0.346	1	LSM5	0	w0NR_vs_POSTNR	FOLR2+ macs	annotation_intermediate	myeloids
0.0343774	0.0803633	0.118	0.055	1	MIER2	0	w0NR_vs_POSTNR	FOLR2+ macs	annotation_intermediate	myeloids
0.0344026	0.0976287	0.123	0.06	1	G2E3	0	w0NR_vs_POSTNR	FOLR2+ macs	annotation_intermediate	myeloids
0.0344055	0.173689	0.559	0.429	1	ZC3H15	0	w0NR_vs_POSTNR	FOLR2+ macs	annotation_intermediate	myeloids
0.0344067	-0.0822743	0.626	0.5	1	CSNK2B	0	w0NR_vs_POSTNR	FOLR2+ macs	annotation_intermediate	myeloids
0.0345197	0.065661	0.421	0.308	1	PLXND1	0	w0NR_vs_POSTNR	FOLR2+ macs	annotation_intermediate	myeloids
0.0346459	0.213428	0.267	0.187	1	GBP3	0	w0NR_vs_POSTNR	FOLR2+ macs	annotation_intermediate	myeloids
0.0346892	-0.16173	0.087	0.159	1	ABT1	0	w0NR_vs_POSTNR	FOLR2+ macs	annotation_intermediate	myeloids
0.0346999	0.100969	0.482	0.368	1	PSMD1	0	w0NR_vs_POSTNR	FOLR2+ macs	annotation_intermediate	myeloids
0.0347009	0.177578	0.292	0.198	1	SIRT2	0	w0NR_vs_POSTNR	FOLR2+ macs	annotation_intermediate	myeloids
0.0348316	0.0500299	0.482	0.357	1	TNS3	0	w0NR_vs_POSTNR	FOLR2+ macs	annotation_intermediate	myeloids
0.0349941	0.129208	0.344	0.231	1	TDG	0	w0NR_vs_POSTNR	FOLR2+ macs	annotation_intermediate	myeloids
0.0350128	0.148916	0.631	0.511	1	SLAMF7	0	w0NR_vs_POSTNR	FOLR2+ macs	annotation_intermediate	myeloids
0.0350321	0.341264	0.333	0.236	1	NFKBID	UP	w0NR_vs_POSTNR	FOLR2+ macs	annotation_intermediate	myeloids
0.0350557	-0.354863	0.477	0.582	1	GPR34	DW	w0NR_vs_POSTNR	FOLR2+ macs	annotation_intermediate	myeloids
0.0350691	-0.21444	0.097	0.17	1	RAB42	0	w0NR_vs_POSTNR	FOLR2+ macs	annotation_intermediate	myeloids
0.0351048	0.332352	0.246	0.17	1	MIA3	UP	w0NR_vs_POSTNR	FOLR2+ macs	annotation_intermediate	myeloids
0.0351446	0.209236	0.462	0.363	1	PSMB7	0	w0NR_vs_POSTNR	FOLR2+ macs	annotation_intermediate	myeloids
0.0353256	0.12168	0.144	0.077	1	FLAD1	0	w0NR_vs_POSTNR	FOLR2+ macs	annotation_intermediate	myeloids
0.0353857	0.372126	0.415	0.324	1	CPPED1	UP	w0NR_vs_POSTNR	FOLR2+ macs	annotation_intermediate	myeloids
0.035443	0.0571673	0.205	0.121	1	TENT4B	0	w0NR_vs_POSTNR	FOLR2+ macs	annotation_intermediate	myeloids
0.0354555	0.183457	0.344	0.247	1	MRPS34	0	w0NR_vs_POSTNR	FOLR2+ macs	annotation_intermediate	myeloids
0.0356715	0.19675	0.226	0.148	1	TRPM7	0	w0NR_vs_POSTNR	FOLR2+ macs	annotation_intermediate	myeloids
0.0357195	0.135754	0.385	0.291	1	COPS6	0	w0NR_vs_POSTNR	FOLR2+ macs	annotation_intermediate	myeloids
0.035729	0.199455	0.256	0.176	1	KRR1	0	w0NR_vs_POSTNR	FOLR2+ macs	annotation_intermediate	myeloids
0.0357807	0.17763	0.144	0.077	1	THOC1	0	w0NR_vs_POSTNR	FOLR2+ macs	annotation_intermediate	myeloids
0.03579	0.141906	0.164	0.093	1	CCDC84	0	w0NR_vs_POSTNR	FOLR2+ macs	annotation_intermediate	myeloids
0.0358142	0.333573	0.195	0.126	1	FMC1	UP	w0NR_vs_POSTNR	FOLR2+ macs	annotation_intermediate	myeloids
0.0358272	0.0923834	0.205	0.126	1	VPS8	0	w0NR_vs_POSTNR	FOLR2+ macs	annotation_intermediate	myeloids
0.0359576	0.194541	0.569	0.445	1	EMILIN2	0	w0NR_vs_POSTNR	FOLR2+ macs	annotation_intermediate	myeloids
0.0360604	0.127958	0.251	0.17	1	YIPF6	0	w0NR_vs_POSTNR	FOLR2+ macs	annotation_intermediate	myeloids
0.0360792	0.122906	0.174	0.099	1	ZNF146	0	w0NR_vs_POSTNR	FOLR2+ macs	annotation_intermediate	myeloids
0.0360856	-0.0358756	0.503	0.374	1	CAMTA1	0	w0NR_vs_POSTNR	FOLR2+ macs	annotation_intermediate	myeloids
0.036099	0.0833809	0.138	0.071	1	GADD45A	0	w0NR_vs_POSTNR	FOLR2+ macs	annotation_intermediate	myeloids
0.0361654	0.183749	0.405	0.302	1	EBI3	0	w0NR_vs_POSTNR	FOLR2+ macs	annotation_intermediate	myeloids
0.0363336	-0.153031	0.118	0.192	1	TM7SF3	0	w0NR_vs_POSTNR	FOLR2+ macs	annotation_intermediate	myeloids
0.0363476	0.149158	0.277	0.187	1	DNAJC5	0	w0NR_vs_POSTNR	FOLR2+ macs	annotation_intermediate	myeloids
0.0363642	0.138754	0.164	0.093	1	RIOX2	0	w0NR_vs_POSTNR	FOLR2+ macs	annotation_intermediate	myeloids
0.0364497	0.0399364	0.441	0.324	1	UBE2N	0	w0NR_vs_POSTNR	FOLR2+ macs	annotation_intermediate	myeloids
0.0365932	0.101235	0.81	0.72	1	SEC61B	0	w0NR_vs_POSTNR	FOLR2+ macs	annotation_intermediate	myeloids
0.0366656	0.247811	0.282	0.192	1	YIPF5	0	w0NR_vs_POSTNR	FOLR2+ macs	annotation_intermediate	myeloids
0.0367037	0.0231007	0.41	0.308	1	UBE2F	0	w0NR_vs_POSTNR	FOLR2+ macs	annotation_intermediate	myeloids
0.0367492	0.0973506	0.215	0.132	1	BNIP3	0	w0NR_vs_POSTNR	FOLR2+ macs	annotation_intermediate	myeloids
0.0367873	0.0546128	0.421	0.324	1	SRSF4	0	w0NR_vs_POSTNR	FOLR2+ macs	annotation_intermediate	myeloids
0.0368522	0.125832	0.185	0.104	1	MBD3	0	w0NR_vs_POSTNR	FOLR2+ macs	annotation_intermediate	myeloids
0.0368657	0.153939	0.267	0.176	1	FDX1	0	w0NR_vs_POSTNR	FOLR2+ macs	annotation_intermediate	myeloids
0.0369055	0.0160382	0.333	0.231	1	CNOT2	0	w0NR_vs_POSTNR	FOLR2+ macs	annotation_intermediate	myeloids
0.0369598	0.159251	0.287	0.203	1	DHRS4L2	0	w0NR_vs_POSTNR	FOLR2+ macs	annotation_intermediate	myeloids
0.0370027	0.0630512	0.431	0.33	1	SNRPE	0	w0NR_vs_POSTNR	FOLR2+ macs	annotation_intermediate	myeloids
0.037081	0.0632835	0.108	0.049	1	FTSJ1	0	w0NR_vs_POSTNR	FOLR2+ macs	annotation_intermediate	myeloids
0.0372162	0.0401359	0.123	0.06	1	TMEM94	0	w0NR_vs_POSTNR	FOLR2+ macs	annotation_intermediate	myeloids
0.0372273	0.0609502	0.318	0.214	1	PHC2	0	w0NR_vs_POSTNR	FOLR2+ macs	annotation_intermediate	myeloids
0.037285	0.11508	0.19	0.115	1	PPM1F	0	w0NR_vs_POSTNR	FOLR2+ macs	annotation_intermediate	myeloids
0.0373875	0.0916743	0.313	0.214	1	DDX42	0	w0NR_vs_POSTNR	FOLR2+ macs	annotation_intermediate	myeloids
0.0374138	0.110258	0.297	0.203	1	DNAJB9	0	w0NR_vs_POSTNR	FOLR2+ macs	annotation_intermediate	myeloids
0.037427	0.0588875	0.451	0.313	1	PGLS	0	w0NR_vs_POSTNR	FOLR2+ macs	annotation_intermediate	myeloids
0.0374413	0.160052	0.113	0.055	1	TNNI2	0	w0NR_vs_POSTNR	FOLR2+ macs	annotation_intermediate	myeloids
0.0375363	-0.025696	0.164	0.093	1	MTFMT	0	w0NR_vs_POSTNR	FOLR2+ macs	annotation_intermediate	myeloids
0.037651	0.130698	0.144	0.077	1	TAF2	0	w0NR_vs_POSTNR	FOLR2+ macs	annotation_intermediate	myeloids
0.0376667	0.126462	0.226	0.143	1	TOB2	0	w0NR_vs_POSTNR	FOLR2+ macs	annotation_intermediate	myeloids
0.037761	0.0961872	0.359	0.253	1	RUNX1	0	w0NR_vs_POSTNR	FOLR2+ macs	annotation_intermediate	myeloids
0.0377891	0.146633	0.528	0.423	1	ENSA	0	w0NR_vs_POSTNR	FOLR2+ macs	annotation_intermediate	myeloids
0.0378374	0.0955269	0.39	0.28	1	PPM1G	0	w0NR_vs_POSTNR	FOLR2+ macs	annotation_intermediate	myeloids
0.0378867	0.099388	0.221	0.137	1	SMIM10L1	0	w0NR_vs_POSTNR	FOLR2+ macs	annotation_intermediate	myeloids
0.0379026	0.185612	0.251	0.165	1	PTPMT1	0	w0NR_vs_POSTNR	FOLR2+ macs	annotation_intermediate	myeloids
0.0379336	-0.09813	0.133	0.066	1	ZNHIT6	0	w0NR_vs_POSTNR	FOLR2+ macs	annotation_intermediate	myeloids
0.0380553	0.219533	0.215	0.132	1	GPR84	0	w0NR_vs_POSTNR	FOLR2+ macs	annotation_intermediate	myeloids
0.0381257	0.20336	0.405	0.319	1	SMG1	0	w0NR_vs_POSTNR	FOLR2+ macs	annotation_intermediate	myeloids
0.0381314	0.118481	0.144	0.077	1	CASP5	0	w0NR_vs_POSTNR	FOLR2+ macs	annotation_intermediate	myeloids
0.0382195	0.0513	0.2	0.126	1	HEXIM1	0	w0NR_vs_POSTNR	FOLR2+ macs	annotation_intermediate	myeloids
0.0383383	0.130198	0.421	0.308	1	SFT2D2	0	w0NR_vs_POSTNR	FOLR2+ macs	annotation_intermediate	myeloids
0.0386347	0.0895798	0.862	0.802	1	ATP6V0B	0	w0NR_vs_POSTNR	FOLR2+ macs	annotation_intermediate	myeloids
0.0387637	-0.226895	0.092	0.165	1	PPIL3	0	w0NR_vs_POSTNR	FOLR2+ macs	annotation_intermediate	myeloids
0.0388073	0.14462	0.277	0.187	1	DYNC1LI2	0	w0NR_vs_POSTNR	FOLR2+ macs	annotation_intermediate	myeloids
0.0388271	0.0392495	0.154	0.082	1	FBXO25	0	w0NR_vs_POSTNR	FOLR2+ macs	annotation_intermediate	myeloids
0.0388383	0.101852	0.159	0.088	1	TAPBPL	0	w0NR_vs_POSTNR	FOLR2+ macs	annotation_intermediate	myeloids
0.0388833	0.157482	0.964	0.901	1	H3F3A	0	w0NR_vs_POSTNR	FOLR2+ macs	annotation_intermediate	myeloids
0.0389137	0.228942	0.456	0.335	1	PDCD6IP	0	w0NR_vs_POSTNR	FOLR2+ macs	annotation_intermediate	myeloids
0.0389396	0.143529	0.231	0.148	1	ZC3H7A	0	w0NR_vs_POSTNR	FOLR2+ macs	annotation_intermediate	myeloids
0.039044	0.0526076	0.154	0.088	1	SLC39A4	0	w0NR_vs_POSTNR	FOLR2+ macs	annotation_intermediate	myeloids
0.0390833	0.120044	0.677	0.566	1	RAP1A	0	w0NR_vs_POSTNR	FOLR2+ macs	annotation_intermediate	myeloids
0.0392003	0.0974939	0.164	0.093	1	ESYT2	0	w0NR_vs_POSTNR	FOLR2+ macs	annotation_intermediate	myeloids
0.0393341	0.153003	0.682	0.577	1	TGOLN2	0	w0NR_vs_POSTNR	FOLR2+ macs	annotation_intermediate	myeloids
0.0393436	0.18574	0.328	0.247	1	USP34	0	w0NR_vs_POSTNR	FOLR2+ macs	annotation_intermediate	myeloids
0.0394461	-0.299637	0.277	0.357	1	METTL7A	DW	w0NR_vs_POSTNR	FOLR2+ macs	annotation_intermediate	myeloids
0.0394679	-0.0540745	0.595	0.451	1	ARF4	0	w0NR_vs_POSTNR	FOLR2+ macs	annotation_intermediate	myeloids
0.0394748	-0.293919	0.174	0.253	1	HMGA1	DW	w0NR_vs_POSTNR	FOLR2+ macs	annotation_intermediate	myeloids
0.0395177	0.076352	0.451	0.335	1	LPP	0	w0NR_vs_POSTNR	FOLR2+ macs	annotation_intermediate	myeloids
0.0395257	0.0374291	0.108	0.049	1	ZNF407	0	w0NR_vs_POSTNR	FOLR2+ macs	annotation_intermediate	myeloids
0.0395728	-0.210281	0.933	0.896	1	CD68	0	w0NR_vs_POSTNR	FOLR2+ macs	annotation_intermediate	myeloids
0.0397078	0.158359	0.436	0.33	1	SRSF9	0	w0NR_vs_POSTNR	FOLR2+ macs	annotation_intermediate	myeloids
0.0397839	0.0462386	0.451	0.352	1	ORMDL1	0	w0NR_vs_POSTNR	FOLR2+ macs	annotation_intermediate	myeloids
0.0399667	0.148706	0.318	0.231	1	RPS6KA3	0	w0NR_vs_POSTNR	FOLR2+ macs	annotation_intermediate	myeloids
0.040121	0.164321	0.19	0.115	1	XPNPEP1	0	w0NR_vs_POSTNR	FOLR2+ macs	annotation_intermediate	myeloids
0.0403075	0.132115	0.292	0.198	1	ZSWIM7	0	w0NR_vs_POSTNR	FOLR2+ macs	annotation_intermediate	myeloids
0.0403126	0.053759	0.277	0.192	1	COPS7A	0	w0NR_vs_POSTNR	FOLR2+ macs	annotation_intermediate	myeloids
0.0404144	-0.0393069	0.118	0.192	1	RPS6KA4	0	w0NR_vs_POSTNR	FOLR2+ macs	annotation_intermediate	myeloids
0.0404355	0.161983	0.221	0.137	1	RAB7B	0	w0NR_vs_POSTNR	FOLR2+ macs	annotation_intermediate	myeloids
0.0406844	0.210316	0.169	0.099	1	PARN	0	w0NR_vs_POSTNR	FOLR2+ macs	annotation_intermediate	myeloids
0.0406887	0.721073	0.138	0.077	1	IL6	UP	w0NR_vs_POSTNR	FOLR2+ macs	annotation_intermediate	myeloids
0.0408005	0.118022	0.21	0.132	1	CYP20A1	0	w0NR_vs_POSTNR	FOLR2+ macs	annotation_intermediate	myeloids
0.0408007	0.0788247	0.554	0.418	1	C9orf16	0	w0NR_vs_POSTNR	FOLR2+ macs	annotation_intermediate	myeloids
0.0408515	0.116635	0.569	0.445	1	NSA2	0	w0NR_vs_POSTNR	FOLR2+ macs	annotation_intermediate	myeloids
0.0409605	0.0614115	0.426	0.291	1	IST1	0	w0NR_vs_POSTNR	FOLR2+ macs	annotation_intermediate	myeloids
0.0409958	0.0764137	0.205	0.126	1	GFM1	0	w0NR_vs_POSTNR	FOLR2+ macs	annotation_intermediate	myeloids
0.0411086	0.341485	0.287	0.198	1	TSC22D1	UP	w0NR_vs_POSTNR	FOLR2+ macs	annotation_intermediate	myeloids
0.0412525	0.0702938	0.359	0.258	1	APPL1	0	w0NR_vs_POSTNR	FOLR2+ macs	annotation_intermediate	myeloids
0.0413073	0.144752	0.154	0.088	1	OCEL1	0	w0NR_vs_POSTNR	FOLR2+ macs	annotation_intermediate	myeloids
0.041389	0.19729	0.215	0.137	1	WDFY4	0	w0NR_vs_POSTNR	FOLR2+ macs	annotation_intermediate	myeloids
0.0414037	0.0672913	0.328	0.225	1	CASC4	0	w0NR_vs_POSTNR	FOLR2+ macs	annotation_intermediate	myeloids
0.0414155	0.0476157	0.297	0.209	1	C9orf72	0	w0NR_vs_POSTNR	FOLR2+ macs	annotation_intermediate	myeloids
0.0415144	0.178836	0.441	0.352	1	FAM96A	0	w0NR_vs_POSTNR	FOLR2+ macs	annotation_intermediate	myeloids
0.0415399	0.0952472	0.354	0.258	1	DPP9	0	w0NR_vs_POSTNR	FOLR2+ macs	annotation_intermediate	myeloids
0.0415514	0.315282	0.215	0.143	1	IL16	UP	w0NR_vs_POSTNR	FOLR2+ macs	annotation_intermediate	myeloids
0.0415561	0.199623	0.138	0.077	1	TNFRSF4	0	w0NR_vs_POSTNR	FOLR2+ macs	annotation_intermediate	myeloids
0.0417179	0.260985	0.451	0.33	1	PPP1R15B	0	w0NR_vs_POSTNR	FOLR2+ macs	annotation_intermediate	myeloids
0.041816	0.100339	0.144	0.077	1	ATE1	0	w0NR_vs_POSTNR	FOLR2+ macs	annotation_intermediate	myeloids
0.0418629	-0.114442	0.118	0.198	1	TIMMDC1	0	w0NR_vs_POSTNR	FOLR2+ macs	annotation_intermediate	myeloids
0.0419832	0.150061	0.364	0.264	1	USP14	0	w0NR_vs_POSTNR	FOLR2+ macs	annotation_intermediate	myeloids
0.0421282	-0.391498	0.508	0.544	1	MARCH1	DW	w0NR_vs_POSTNR	FOLR2+ macs	annotation_intermediate	myeloids
0.0422025	0.0861641	0.179	0.104	1	CCDC130	0	w0NR_vs_POSTNR	FOLR2+ macs	annotation_intermediate	myeloids
0.0423216	-0.318534	0.077	0.137	1	SLC45A4	DW	w0NR_vs_POSTNR	FOLR2+ macs	annotation_intermediate	myeloids
0.0423518	-0.132401	0.056	0.115	1	THOC3	0	w0NR_vs_POSTNR	FOLR2+ macs	annotation_intermediate	myeloids
0.0423985	0.126628	0.415	0.313	1	MAGT1	0	w0NR_vs_POSTNR	FOLR2+ macs	annotation_intermediate	myeloids
0.0424109	0.10381	0.318	0.22	1	SMAD2	0	w0NR_vs_POSTNR	FOLR2+ macs	annotation_intermediate	myeloids
0.0425016	0.180336	0.328	0.242	1	MOB3A	0	w0NR_vs_POSTNR	FOLR2+ macs	annotation_intermediate	myeloids
0.0425325	0.181739	0.379	0.286	1	HELZ	0	w0NR_vs_POSTNR	FOLR2+ macs	annotation_intermediate	myeloids
0.0425372	-0.238183	0.21	0.302	1	CCNY	0	w0NR_vs_POSTNR	FOLR2+ macs	annotation_intermediate	myeloids
0.0425486	0.142257	0.118	0.06	1	SERINC2	0	w0NR_vs_POSTNR	FOLR2+ macs	annotation_intermediate	myeloids
0.0425935	0.127254	0.318	0.231	1	ZBTB1	0	w0NR_vs_POSTNR	FOLR2+ macs	annotation_intermediate	myeloids
0.0425969	0.287098	0.169	0.099	1	AREG	UP	w0NR_vs_POSTNR	FOLR2+ macs	annotation_intermediate	myeloids
0.0427539	0.252353	0.303	0.225	1	TMC6	0	w0NR_vs_POSTNR	FOLR2+ macs	annotation_intermediate	myeloids
0.0427881	0.265488	0.267	0.192	1	LIMD2	UP	w0NR_vs_POSTNR	FOLR2+ macs	annotation_intermediate	myeloids
0.0428228	0.106502	0.128	0.066	1	CALCOCO1	0	w0NR_vs_POSTNR	FOLR2+ macs	annotation_intermediate	myeloids
0.0429195	0.0546284	0.6	0.478	1	RNF181	0	w0NR_vs_POSTNR	FOLR2+ macs	annotation_intermediate	myeloids
0.0431537	0.0932186	0.113	0.055	1	TBC1D7	0	w0NR_vs_POSTNR	FOLR2+ macs	annotation_intermediate	myeloids
0.0431554	0.0195096	0.179	0.104	1	PSMG1	0	w0NR_vs_POSTNR	FOLR2+ macs	annotation_intermediate	myeloids
0.0432378	0.227103	0.292	0.203	1	IRAK1	0	w0NR_vs_POSTNR	FOLR2+ macs	annotation_intermediate	myeloids
0.0432952	0.168745	0.338	0.247	1	EDEM3	0	w0NR_vs_POSTNR	FOLR2+ macs	annotation_intermediate	myeloids
0.0433545	-0.101797	0.338	0.231	1	DCTN4	0	w0NR_vs_POSTNR	FOLR2+ macs	annotation_intermediate	myeloids
0.0433839	0.0890545	0.164	0.093	1	FAFOLR2+ macs0A	0	w0NR_vs_POSTNR	FOLR2+ macs	annotation_intermediate	myeloids
0.0433898	0.0538961	0.128	0.066	1	UTY	0	w0NR_vs_POSTNR	FOLR2+ macs	annotation_intermediate	myeloids
0.0434507	0.0887462	0.436	0.335	1	ETF1	0	w0NR_vs_POSTNR	FOLR2+ macs	annotation_intermediate	myeloids
0.0435521	0.012521	0.164	0.093	1	PIP4P2	0	w0NR_vs_POSTNR	FOLR2+ macs	annotation_intermediate	myeloids
0.0438476	0.104085	0.256	0.165	1	ACLY	0	w0NR_vs_POSTNR	FOLR2+ macs	annotation_intermediate	myeloids
0.0438858	-0.129608	0.297	0.198	1	ITFG1	0	w0NR_vs_POSTNR	FOLR2+ macs	annotation_intermediate	myeloids
0.0438987	-0.0203303	0.549	0.423	1	DNMT1	0	w0NR_vs_POSTNR	FOLR2+ macs	annotation_intermediate	myeloids
0.0439498	0.0676937	0.144	0.077	1	LRCH3	0	w0NR_vs_POSTNR	FOLR2+ macs	annotation_intermediate	myeloids
0.0440932	0.271254	0.554	0.451	1	CHMP5	UP	w0NR_vs_POSTNR	FOLR2+ macs	annotation_intermediate	myeloids
0.0441466	0.0905312	0.185	0.11	1	IGFLR1	0	w0NR_vs_POSTNR	FOLR2+ macs	annotation_intermediate	myeloids
0.0441919	-0.411445	0.503	0.544	1	EIF3L	DW	w0NR_vs_POSTNR	FOLR2+ macs	annotation_intermediate	myeloids
0.0442059	0.110227	0.333	0.242	1	UBE3A	0	w0NR_vs_POSTNR	FOLR2+ macs	annotation_intermediate	myeloids
0.0442219	0.112309	0.328	0.242	1	ARMCX3	0	w0NR_vs_POSTNR	FOLR2+ macs	annotation_intermediate	myeloids
0.0446046	0.0443523	0.19	0.11	1	PIK3CA	0	w0NR_vs_POSTNR	FOLR2+ macs	annotation_intermediate	myeloids
0.0446233	0.0142362	0.39	0.286	1	SRP19	0	w0NR_vs_POSTNR	FOLR2+ macs	annotation_intermediate	myeloids
0.0446234	0.100553	0.138	0.077	1	NRROS	0	w0NR_vs_POSTNR	FOLR2+ macs	annotation_intermediate	myeloids
0.0446728	-0.258639	0.226	0.302	1	FNTA	0	w0NR_vs_POSTNR	FOLR2+ macs	annotation_intermediate	myeloids
0.0446931	0.100453	0.374	0.275	1	HK1	0	w0NR_vs_POSTNR	FOLR2+ macs	annotation_intermediate	myeloids
0.0448798	0.158675	0.692	0.588	1	MGST3	0	w0NR_vs_POSTNR	FOLR2+ macs	annotation_intermediate	myeloids
0.0449697	0.175357	0.436	0.33	1	OSTM1	0	w0NR_vs_POSTNR	FOLR2+ macs	annotation_intermediate	myeloids
0.045064	0.156119	0.308	0.214	1	NMT1	0	w0NR_vs_POSTNR	FOLR2+ macs	annotation_intermediate	myeloids
0.0451306	-0.267531	0.2	0.28	1	ZCCHC17	DW	w0NR_vs_POSTNR	FOLR2+ macs	annotation_intermediate	myeloids
0.045237	-0.142945	0.092	0.159	1	APOL4	0	w0NR_vs_POSTNR	FOLR2+ macs	annotation_intermediate	myeloids
0.0452774	0.0272844	0.272	0.187	1	TMEM183A	0	w0NR_vs_POSTNR	FOLR2+ macs	annotation_intermediate	myeloids
0.0453634	0.056457	0.349	0.242	1	MDM4	0	w0NR_vs_POSTNR	FOLR2+ macs	annotation_intermediate	myeloids
0.0455083	0.120363	0.103	0.049	1	KANSL2	0	w0NR_vs_POSTNR	FOLR2+ macs	annotation_intermediate	myeloids
0.0455504	-0.156552	0.949	0.945	1	RPS13	0	w0NR_vs_POSTNR	FOLR2+ macs	annotation_intermediate	myeloids
0.0455694	-0.0471455	0.297	0.203	1	TOR1AIP1	0	w0NR_vs_POSTNR	FOLR2+ macs	annotation_intermediate	myeloids
0.0456626	0.0613387	0.544	0.396	1	EIF3G	0	w0NR_vs_POSTNR	FOLR2+ macs	annotation_intermediate	myeloids
0.0456677	0.156986	0.174	0.104	1	LNPK	0	w0NR_vs_POSTNR	FOLR2+ macs	annotation_intermediate	myeloids
0.0456904	0.0899962	0.451	0.363	1	LSM6	0	w0NR_vs_POSTNR	FOLR2+ macs	annotation_intermediate	myeloids
0.0460091	0.0390859	0.723	0.588	1	DDX17	0	w0NR_vs_POSTNR	FOLR2+ macs	annotation_intermediate	myeloids
0.0460165	0.217722	0.164	0.099	1	RSPH3	0	w0NR_vs_POSTNR	FOLR2+ macs	annotation_intermediate	myeloids
0.0460618	0.0980104	0.113	0.055	1	CDKAL1	0	w0NR_vs_POSTNR	FOLR2+ macs	annotation_intermediate	myeloids
0.0461085	0.187641	0.297	0.203	1	TSPYL1	0	w0NR_vs_POSTNR	FOLR2+ macs	annotation_intermediate	myeloids
0.0461931	0.147667	0.872	0.78	1	TMA7	0	w0NR_vs_POSTNR	FOLR2+ macs	annotation_intermediate	myeloids
0.0462186	-0.19604	0.815	0.835	1	LIPA	0	w0NR_vs_POSTNR	FOLR2+ macs	annotation_intermediate	myeloids
0.0462391	0.197497	0.538	0.434	1	SOCS3	0	w0NR_vs_POSTNR	FOLR2+ macs	annotation_intermediate	myeloids
0.0462533	0.17649	0.503	0.407	1	IRF1	0	w0NR_vs_POSTNR	FOLR2+ macs	annotation_intermediate	myeloids
0.0463675	-0.147331	0.097	0.17	1	MRPL1	0	w0NR_vs_POSTNR	FOLR2+ macs	annotation_intermediate	myeloids
0.0464308	0.0692283	0.333	0.242	1	DCXR	0	w0NR_vs_POSTNR	FOLR2+ macs	annotation_intermediate	myeloids
0.0465175	0.0931938	0.241	0.165	1	WDR43	0	w0NR_vs_POSTNR	FOLR2+ macs	annotation_intermediate	myeloids
0.0465196	-0.0230346	0.579	0.434	1	DYNC1H1	0	w0NR_vs_POSTNR	FOLR2+ macs	annotation_intermediate	myeloids
0.0465774	-0.466314	0.677	0.687	1	MS4A4A	DW	w0NR_vs_POSTNR	FOLR2+ macs	annotation_intermediate	myeloids
0.046622	0.0467508	0.205	0.126	1	SENP5	0	w0NR_vs_POSTNR	FOLR2+ macs	annotation_intermediate	myeloids
0.0468129	-0.430149	0.462	0.511	1	MGST2	DW	w0NR_vs_POSTNR	FOLR2+ macs	annotation_intermediate	myeloids
0.0471795	0.110429	0.169	0.099	1	MX2	0	w0NR_vs_POSTNR	FOLR2+ macs	annotation_intermediate	myeloids
0.0474789	0.250233	0.246	0.165	1	HPCAL1	0	w0NR_vs_POSTNR	FOLR2+ macs	annotation_intermediate	myeloids
0.0476085	0.0731234	0.221	0.137	1	ESYT1	0	w0NR_vs_POSTNR	FOLR2+ macs	annotation_intermediate	myeloids
0.0476319	0.0456932	0.303	0.209	1	TMEM170A	0	w0NR_vs_POSTNR	FOLR2+ macs	annotation_intermediate	myeloids
0.0476703	0.116082	0.267	0.181	1	PIK3R5	0	w0NR_vs_POSTNR	FOLR2+ macs	annotation_intermediate	myeloids
0.0476714	0.141718	0.272	0.187	1	TMEFOLR2+ macs51	0	w0NR_vs_POSTNR	FOLR2+ macs	annotation_intermediate	myeloids
0.0476747	0.0969234	0.831	0.681	1	COX8A	0	w0NR_vs_POSTNR	FOLR2+ macs	annotation_intermediate	myeloids
0.0476947	0.150381	0.123	0.066	1	SREBF2	0	w0NR_vs_POSTNR	FOLR2+ macs	annotation_intermediate	myeloids
0.0477027	-0.188348	0.979	0.978	1	RPS24	0	w0NR_vs_POSTNR	FOLR2+ macs	annotation_intermediate	myeloids
0.0477321	0.212697	0.774	0.665	1	UBE2D3	0	w0NR_vs_POSTNR	FOLR2+ macs	annotation_intermediate	myeloids
0.047745	0.267995	0.128	0.066	1	PCMTD2	UP	w0NR_vs_POSTNR	FOLR2+ macs	annotation_intermediate	myeloids
0.0478438	0.121483	0.256	0.181	1	GID8	0	w0NR_vs_POSTNR	FOLR2+ macs	annotation_intermediate	myeloids
0.0478583	0.0531895	0.118	0.06	1	ZNF318	0	w0NR_vs_POSTNR	FOLR2+ macs	annotation_intermediate	myeloids
0.0478764	-0.419381	0.605	0.626	1	IFI16	DW	w0NR_vs_POSTNR	FOLR2+ macs	annotation_intermediate	myeloids
0.0479484	1.63541	0.313	0.242	1	CXCL1	UP	w0NR_vs_POSTNR	FOLR2+ macs	annotation_intermediate	myeloids
0.0479516	0.143111	0.713	0.56	1	RNF213	0	w0NR_vs_POSTNR	FOLR2+ macs	annotation_intermediate	myeloids
0.0479741	0.0847511	0.195	0.121	1	BATF	0	w0NR_vs_POSTNR	FOLR2+ macs	annotation_intermediate	myeloids
0.0479942	0.178552	0.236	0.148	1	NEK7	0	w0NR_vs_POSTNR	FOLR2+ macs	annotation_intermediate	myeloids
0.0481165	0.116125	0.108	0.055	1	SNHG9	0	w0NR_vs_POSTNR	FOLR2+ macs	annotation_intermediate	myeloids
0.0481762	0.183298	0.662	0.56	1	MGAT1	0	w0NR_vs_POSTNR	FOLR2+ macs	annotation_intermediate	myeloids
0.0481842	0.0825598	0.215	0.137	1	FAFOLR2+ macs14B	0	w0NR_vs_POSTNR	FOLR2+ macs	annotation_intermediate	myeloids
0.048206	0.118088	0.133	0.071	1	DPH6	0	w0NR_vs_POSTNR	FOLR2+ macs	annotation_intermediate	myeloids
0.048251	0.0706782	0.497	0.379	1	DNPH1	0	w0NR_vs_POSTNR	FOLR2+ macs	annotation_intermediate	myeloids
0.0482778	0.105376	0.333	0.242	1	PNPLA6	0	w0NR_vs_POSTNR	FOLR2+ macs	annotation_intermediate	myeloids
0.0483773	0.130219	0.933	0.89	1	RPL8	0	w0NR_vs_POSTNR	FOLR2+ macs	annotation_intermediate	myeloids
0.0484131	-0.271483	0.077	0.137	1	IL10	DW	w0NR_vs_POSTNR	FOLR2+ macs	annotation_intermediate	myeloids
0.0484378	-0.196466	0.318	0.203	1	YIF1B	0	w0NR_vs_POSTNR	FOLR2+ macs	annotation_intermediate	myeloids
0.048575	0.109201	0.333	0.247	1	COL4A3BP	0	w0NR_vs_POSTNR	FOLR2+ macs	annotation_intermediate	myeloids
0.0486794	0.128561	0.297	0.209	1	SMURF2	0	w0NR_vs_POSTNR	FOLR2+ macs	annotation_intermediate	myeloids
0.0486822	0.20507	0.338	0.258	1	DDB1	0	w0NR_vs_POSTNR	FOLR2+ macs	annotation_intermediate	myeloids
0.0488159	-0.164076	0.159	0.236	1	COA1	0	w0NR_vs_POSTNR	FOLR2+ macs	annotation_intermediate	myeloids
0.0490871	-0.156892	0.092	0.159	1	CDK19	0	w0NR_vs_POSTNR	FOLR2+ macs	annotation_intermediate	myeloids
0.0491106	0.270601	0.318	0.231	1	TGFOLR2+ macs	UP	w0NR_vs_POSTNR	FOLR2+ macs	annotation_intermediate	myeloids
0.049249	0.151696	0.703	0.588	1	P4HB	0	w0NR_vs_POSTNR	FOLR2+ macs	annotation_intermediate	myeloids
0.0492662	0.123482	0.467	0.363	1	PPP1CC	0	w0NR_vs_POSTNR	FOLR2+ macs	annotation_intermediate	myeloids
0.0493996	0.0751031	0.103	0.049	1	MS4A14	0	w0NR_vs_POSTNR	FOLR2+ macs	annotation_intermediate	myeloids
0.0494173	-0.07696	0.128	0.066	1	2010-09-01	0	w0NR_vs_POSTNR	FOLR2+ macs	annotation_intermediate	myeloids
0.0494361	-0.157554	0.133	0.071	1	SURF2	0	w0NR_vs_POSTNR	FOLR2+ macs	annotation_intermediate	myeloids
0.0495598	0.0426467	0.574	0.429	1	DNAJC15	0	w0NR_vs_POSTNR	FOLR2+ macs	annotation_intermediate	myeloids
0.0496438	0.228985	0.231	0.154	1	CFP	0	w0NR_vs_POSTNR	FOLR2+ macs	annotation_intermediate	myeloids
0.0497669	0.0651945	0.246	0.165	1	OTOA	0	w0NR_vs_POSTNR	FOLR2+ macs	annotation_intermediate	myeloids
0.0497712	0.195467	0.169	0.104	1	KDM5C	0	w0NR_vs_POSTNR	FOLR2+ macs	annotation_intermediate	myeloids
0.0498172	-0.132808	0.067	0.126	1	PPIL1	0	w0NR_vs_POSTNR	FOLR2+ macs	annotation_intermediate	myeloids
0.0503838	0.128189	0.533	0.423	1	EIF1B	0	w0NR_vs_POSTNR	FOLR2+ macs	annotation_intermediate	myeloids
0.0503966	0.0877918	0.221	0.143	1	RBM18	0	w0NR_vs_POSTNR	FOLR2+ macs	annotation_intermediate	myeloids
0.0504594	0.105909	0.169	0.099	1	MYO9A	0	w0NR_vs_POSTNR	FOLR2+ macs	annotation_intermediate	myeloids
0.0504907	0.130204	0.118	0.06	1	ZNF141	0	w0NR_vs_POSTNR	FOLR2+ macs	annotation_intermediate	myeloids
0.0505114	-0.169747	0.877	0.83	1	HSPA8	0	w0NR_vs_POSTNR	FOLR2+ macs	annotation_intermediate	myeloids
0.0507799	0.139389	0.349	0.253	1	ACSL3	0	w0NR_vs_POSTNR	FOLR2+ macs	annotation_intermediate	myeloids
0.0508742	-0.554108	0.523	0.566	1	CD209	0	w0NR_vs_POSTNR	FOLR2+ macs	annotation_intermediate	myeloids
0.0509538	0.144266	0.354	0.269	1	KIDINS220	0	w0NR_vs_POSTNR	FOLR2+ macs	annotation_intermediate	myeloids
0.051117	0.0992014	0.133	0.071	1	RBMS2	0	w0NR_vs_POSTNR	FOLR2+ macs	annotation_intermediate	myeloids
0.051283	0.0933358	0.159	0.093	1	MIR181A1HG	0	w0NR_vs_POSTNR	FOLR2+ macs	annotation_intermediate	myeloids
0.0513221	0.10606	0.221	0.148	1	NDUFAF2	0	w0NR_vs_POSTNR	FOLR2+ macs	annotation_intermediate	myeloids
0.0513305	0.693437	0.133	0.071	1	CCL2	0	w0NR_vs_POSTNR	FOLR2+ macs	annotation_intermediate	myeloids
0.0514846	0.096254	0.349	0.242	1	ADAM17	0	w0NR_vs_POSTNR	FOLR2+ macs	annotation_intermediate	myeloids
0.0516683	0.0907495	0.195	0.115	1	PGRMC2	0	w0NR_vs_POSTNR	FOLR2+ macs	annotation_intermediate	myeloids
0.0517151	0.17719	0.415	0.33	1	ITPRIPL2	0	w0NR_vs_POSTNR	FOLR2+ macs	annotation_intermediate	myeloids
0.0517219	0.1726	0.292	0.214	1	MAP3K11	0	w0NR_vs_POSTNR	FOLR2+ macs	annotation_intermediate	myeloids
0.0518239	0.0770976	0.246	0.165	1	CD180	0	w0NR_vs_POSTNR	FOLR2+ macs	annotation_intermediate	myeloids
0.0519123	-0.0168556	0.456	0.341	1	SLTM	0	w0NR_vs_POSTNR	FOLR2+ macs	annotation_intermediate	myeloids
0.0520058	0.189052	0.292	0.198	1	API5	0	w0NR_vs_POSTNR	FOLR2+ macs	annotation_intermediate	myeloids
0.0520171	0.239408	0.169	0.104	1	DUSP10	0	w0NR_vs_POSTNR	FOLR2+ macs	annotation_intermediate	myeloids
0.0520285	0.139999	0.436	0.324	1	CSF2RB	0	w0NR_vs_POSTNR	FOLR2+ macs	annotation_intermediate	myeloids
0.0520541	0.0927802	0.523	0.418	1	SYNCRIP	0	w0NR_vs_POSTNR	FOLR2+ macs	annotation_intermediate	myeloids
0.052243	-0.133445	0.067	0.126	1	PNPT1	0	w0NR_vs_POSTNR	FOLR2+ macs	annotation_intermediate	myeloids
0.0522552	0.0695027	0.19	0.115	1	ABCD1	0	w0NR_vs_POSTNR	FOLR2+ macs	annotation_intermediate	myeloids
0.0523036	0.163355	0.2	0.126	1	MICAL2	0	w0NR_vs_POSTNR	FOLR2+ macs	annotation_intermediate	myeloids
0.0524045	0.0925827	0.451	0.335	1	ZFAND6	0	w0NR_vs_POSTNR	FOLR2+ macs	annotation_intermediate	myeloids
0.0524693	0.150827	0.297	0.209	1	EXOC5	0	w0NR_vs_POSTNR	FOLR2+ macs	annotation_intermediate	myeloids
0.0524748	0.190476	0.4	0.308	1	MFSD12	0	w0NR_vs_POSTNR	FOLR2+ macs	annotation_intermediate	myeloids
0.0525518	0.173625	0.287	0.214	1	SLC35B1	0	w0NR_vs_POSTNR	FOLR2+ macs	annotation_intermediate	myeloids
0.0525761	0.130011	0.508	0.385	1	PHB2	0	w0NR_vs_POSTNR	FOLR2+ macs	annotation_intermediate	myeloids
0.0525763	-0.178554	0.082	0.143	1	NDUFAF1	0	w0NR_vs_POSTNR	FOLR2+ macs	annotation_intermediate	myeloids
0.0526334	0.311987	0.287	0.192	1	RGCC	0	w0NR_vs_POSTNR	FOLR2+ macs	annotation_intermediate	myeloids
0.0526633	0.144752	0.159	0.093	1	SSBP3	0	w0NR_vs_POSTNR	FOLR2+ macs	annotation_intermediate	myeloids
0.0526744	0.0252661	0.328	0.236	1	SYPL1	0	w0NR_vs_POSTNR	FOLR2+ macs	annotation_intermediate	myeloids
0.052747	0.0967614	0.328	0.236	1	ILF3	0	w0NR_vs_POSTNR	FOLR2+ macs	annotation_intermediate	myeloids
0.0528419	0.109403	0.287	0.203	1	ABCG1	0	w0NR_vs_POSTNR	FOLR2+ macs	annotation_intermediate	myeloids
0.0529953	0.0144384	0.718	0.588	1	NCL	0	w0NR_vs_POSTNR	FOLR2+ macs	annotation_intermediate	myeloids
0.0530462	0.188212	0.846	0.709	1	IGSF6	0	w0NR_vs_POSTNR	FOLR2+ macs	annotation_intermediate	myeloids
0.0530835	0.0964066	0.441	0.335	1	PSMB5	0	w0NR_vs_POSTNR	FOLR2+ macs	annotation_intermediate	myeloids
0.0530907	0.0764038	0.251	0.17	1	DEF8	0	w0NR_vs_POSTNR	FOLR2+ macs	annotation_intermediate	myeloids
0.0532833	-0.331864	0.631	0.659	1	SRSF3	0	w0NR_vs_POSTNR	FOLR2+ macs	annotation_intermediate	myeloids
0.0533351	0.082276	0.251	0.17	1	SLC30A1	0	w0NR_vs_POSTNR	FOLR2+ macs	annotation_intermediate	myeloids
0.0533658	-0.0539433	0.554	0.451	1	B4GALT1	0	w0NR_vs_POSTNR	FOLR2+ macs	annotation_intermediate	myeloids
0.053371	0.116278	0.79	0.632	1	ATP5PF	0	w0NR_vs_POSTNR	FOLR2+ macs	annotation_intermediate	myeloids
0.0535656	0.106932	0.246	0.17	1	GYPC	0	w0NR_vs_POSTNR	FOLR2+ macs	annotation_intermediate	myeloids
0.0535656	0.152515	0.246	0.17	1	SNRNP25	0	w0NR_vs_POSTNR	FOLR2+ macs	annotation_intermediate	myeloids
0.0536402	-0.137965	0.19	0.269	1	APOL3	0	w0NR_vs_POSTNR	FOLR2+ macs	annotation_intermediate	myeloids
0.0537426	0.0120557	0.2	0.126	1	MOCS2	0	w0NR_vs_POSTNR	FOLR2+ macs	annotation_intermediate	myeloids
0.0537659	0.0747203	0.226	0.148	1	NDEL1	0	w0NR_vs_POSTNR	FOLR2+ macs	annotation_intermediate	myeloids
0.0538007	0.188877	0.205	0.137	1	MZT2A	0	w0NR_vs_POSTNR	FOLR2+ macs	annotation_intermediate	myeloids
0.053864	0.140454	0.344	0.264	1	LSFOLR2+ macs	0	w0NR_vs_POSTNR	FOLR2+ macs	annotation_intermediate	myeloids
0.0538944	0.0711595	0.138	0.077	1	DIDO1	0	w0NR_vs_POSTNR	FOLR2+ macs	annotation_intermediate	myeloids
0.0539658	0.0666736	0.272	0.187	1	ZDHHC5	0	w0NR_vs_POSTNR	FOLR2+ macs	annotation_intermediate	myeloids
0.0540421	0.244322	0.128	0.066	1	CIPC	0	w0NR_vs_POSTNR	FOLR2+ macs	annotation_intermediate	myeloids
0.0540965	0.102718	0.215	0.137	1	TPGS2	0	w0NR_vs_POSTNR	FOLR2+ macs	annotation_intermediate	myeloids
0.0541739	0.0383423	0.133	0.071	1	C6orf226	0	w0NR_vs_POSTNR	FOLR2+ macs	annotation_intermediate	myeloids
0.0541791	0.126162	0.4	0.308	1	ERGIC3	0	w0NR_vs_POSTNR	FOLR2+ macs	annotation_intermediate	myeloids
0.0541805	-0.0292825	0.282	0.187	1	REXO2	0	w0NR_vs_POSTNR	FOLR2+ macs	annotation_intermediate	myeloids
0.0543252	0.0226844	0.195	0.126	1	KIF2A	0	w0NR_vs_POSTNR	FOLR2+ macs	annotation_intermediate	myeloids
0.0543951	0.185586	0.221	0.148	1	PDS5B	0	w0NR_vs_POSTNR	FOLR2+ macs	annotation_intermediate	myeloids
0.0544184	0.0704237	0.144	0.082	1	WDTC1	0	w0NR_vs_POSTNR	FOLR2+ macs	annotation_intermediate	myeloids
0.0544266	0.0342275	0.282	0.198	1	FAM3C	0	w0NR_vs_POSTNR	FOLR2+ macs	annotation_intermediate	myeloids
0.0545842	-0.411387	0.241	0.319	1	RGS18	0	w0NR_vs_POSTNR	FOLR2+ macs	annotation_intermediate	myeloids
0.0546228	0.0940269	0.133	0.071	1	MED14	0	w0NR_vs_POSTNR	FOLR2+ macs	annotation_intermediate	myeloids
0.0546438	0.0704422	0.395	0.286	1	TBCB	0	w0NR_vs_POSTNR	FOLR2+ macs	annotation_intermediate	myeloids
0.0546956	-0.21997	0.113	0.176	1	KDFOLR2+ macsB	0	w0NR_vs_POSTNR	FOLR2+ macs	annotation_intermediate	myeloids
0.0547417	0.0655643	0.144	0.082	1	MFSD5	0	w0NR_vs_POSTNR	FOLR2+ macs	annotation_intermediate	myeloids
0.0547459	0.122074	0.221	0.148	1	DCTN5	0	w0NR_vs_POSTNR	FOLR2+ macs	annotation_intermediate	myeloids
0.0547574	-0.0114886	0.323	0.225	1	SREK1	0	w0NR_vs_POSTNR	FOLR2+ macs	annotation_intermediate	myeloids
0.0548287	0.0410947	0.774	0.676	1	PTGES3	0	w0NR_vs_POSTNR	FOLR2+ macs	annotation_intermediate	myeloids
0.0548546	0.124605	0.323	0.236	1	LYRFOLR2+ macs	0	w0NR_vs_POSTNR	FOLR2+ macs	annotation_intermediate	myeloids
0.0550014	0.112212	0.626	0.555	1	FAM96B	0	w0NR_vs_POSTNR	FOLR2+ macs	annotation_intermediate	myeloids
0.0550045	0.0297378	0.349	0.247	1	PSMA3-AS1	0	w0NR_vs_POSTNR	FOLR2+ macs	annotation_intermediate	myeloids
0.0550241	0.0591488	0.354	0.264	1	LSM12	0	w0NR_vs_POSTNR	FOLR2+ macs	annotation_intermediate	myeloids
0.0551279	-0.0490995	0.169	0.099	1	NMD3	0	w0NR_vs_POSTNR	FOLR2+ macs	annotation_intermediate	myeloids
0.0551763	0.0802951	0.246	0.159	1	YKT6	0	w0NR_vs_POSTNR	FOLR2+ macs	annotation_intermediate	myeloids
0.0551967	0.0615063	0.154	0.088	1	PMFOLR2+ macs	0	w0NR_vs_POSTNR	FOLR2+ macs	annotation_intermediate	myeloids
0.0552659	0.0698811	0.108	0.055	1	KCTD7	0	w0NR_vs_POSTNR	FOLR2+ macs	annotation_intermediate	myeloids
0.0553096	0.123335	0.492	0.374	1	MKNK1	0	w0NR_vs_POSTNR	FOLR2+ macs	annotation_intermediate	myeloids
0.0553546	-0.421728	0.626	0.637	1	TXNIP	0	w0NR_vs_POSTNR	FOLR2+ macs	annotation_intermediate	myeloids
0.0553637	0.049535	0.303	0.209	1	NR4A3	0	w0NR_vs_POSTNR	FOLR2+ macs	annotation_intermediate	myeloids
0.0554046	0.0993964	0.236	0.159	1	JMJD6	0	w0NR_vs_POSTNR	FOLR2+ macs	annotation_intermediate	myeloids
0.0556119	0.0645629	0.477	0.346	1	CD47	0	w0NR_vs_POSTNR	FOLR2+ macs	annotation_intermediate	myeloids
0.0556206	0.197887	0.338	0.247	1	MEF2A	0	w0NR_vs_POSTNR	FOLR2+ macs	annotation_intermediate	myeloids
0.0556343	0.0462597	0.169	0.099	1	TBC1D10B	0	w0NR_vs_POSTNR	FOLR2+ macs	annotation_intermediate	myeloids
0.05569	0.0714487	0.4	0.33	1	GGA1	0	w0NR_vs_POSTNR	FOLR2+ macs	annotation_intermediate	myeloids
0.0557372	0.0797683	0.256	0.17	1	SERINC5	0	w0NR_vs_POSTNR	FOLR2+ macs	annotation_intermediate	myeloids
0.0559798	0.0260466	0.241	0.17	1	THUMPD3	0	w0NR_vs_POSTNR	FOLR2+ macs	annotation_intermediate	myeloids
0.0559883	0.114884	0.221	0.148	1	DIAPH2	0	w0NR_vs_POSTNR	FOLR2+ macs	annotation_intermediate	myeloids
0.0560272	-0.111331	0.056	0.11	1	KLHDC2	0	w0NR_vs_POSTNR	FOLR2+ macs	annotation_intermediate	myeloids
0.0561515	0.0607539	0.103	0.049	1	HCG18	0	w0NR_vs_POSTNR	FOLR2+ macs	annotation_intermediate	myeloids
0.0561569	0.163576	0.518	0.412	1	TAOK3	0	w0NR_vs_POSTNR	FOLR2+ macs	annotation_intermediate	myeloids
0.0561836	0.230857	0.292	0.214	1	NFE2L1	0	w0NR_vs_POSTNR	FOLR2+ macs	annotation_intermediate	myeloids
0.0562467	0.146991	0.779	0.654	1	HSBP1	0	w0NR_vs_POSTNR	FOLR2+ macs	annotation_intermediate	myeloids
0.0563043	-0.0477499	0.256	0.176	1	HINT2	0	w0NR_vs_POSTNR	FOLR2+ macs	annotation_intermediate	myeloids
0.0564182	-0.0282041	0.2	0.115	1	DAXX	0	w0NR_vs_POSTNR	FOLR2+ macs	annotation_intermediate	myeloids
0.0566036	-0.0370899	0.262	0.176	1	HAGH	0	w0NR_vs_POSTNR	FOLR2+ macs	annotation_intermediate	myeloids
0.0567487	-0.141372	0.928	0.918	1	CTSD	0	w0NR_vs_POSTNR	FOLR2+ macs	annotation_intermediate	myeloids
0.0567788	0.0652707	0.159	0.093	1	C12orf49	0	w0NR_vs_POSTNR	FOLR2+ macs	annotation_intermediate	myeloids
0.0568036	0.0301246	0.113	0.055	1	IFFO1	0	w0NR_vs_POSTNR	FOLR2+ macs	annotation_intermediate	myeloids
0.0570887	0.142947	0.308	0.214	1	RNF144B	0	w0NR_vs_POSTNR	FOLR2+ macs	annotation_intermediate	myeloids
0.05709	0.0699453	0.185	0.11	1	FMR1	0	w0NR_vs_POSTNR	FOLR2+ macs	annotation_intermediate	myeloids
0.0571224	0.0785959	0.226	0.148	1	PGRMC1	0	w0NR_vs_POSTNR	FOLR2+ macs	annotation_intermediate	myeloids
0.0571391	0.158539	0.149	0.088	1	DENND5A	0	w0NR_vs_POSTNR	FOLR2+ macs	annotation_intermediate	myeloids
0.0571565	0.106471	0.538	0.418	1	ZNF331	0	w0NR_vs_POSTNR	FOLR2+ macs	annotation_intermediate	myeloids
0.0571831	-0.0536027	0.333	0.231	1	GABARAPL1	0	w0NR_vs_POSTNR	FOLR2+ macs	annotation_intermediate	myeloids
0.0572181	0.0767135	0.272	0.192	1	TXNDC9	0	w0NR_vs_POSTNR	FOLR2+ macs	annotation_intermediate	myeloids
0.0572783	0.397963	0.221	0.143	1	EREG	0	w0NR_vs_POSTNR	FOLR2+ macs	annotation_intermediate	myeloids
0.0573051	0.243596	0.385	0.28	1	MAGOH	0	w0NR_vs_POSTNR	FOLR2+ macs	annotation_intermediate	myeloids
0.0573556	-0.375018	0.267	0.33	1	NISCH	0	w0NR_vs_POSTNR	FOLR2+ macs	annotation_intermediate	myeloids
0.0573851	0.0673369	0.169	0.099	1	BANP	0	w0NR_vs_POSTNR	FOLR2+ macs	annotation_intermediate	myeloids
0.0575303	0.0524389	0.251	0.176	1	FAM120AOS	0	w0NR_vs_POSTNR	FOLR2+ macs	annotation_intermediate	myeloids
0.0577555	0.194657	0.615	0.489	1	CASP4	0	w0NR_vs_POSTNR	FOLR2+ macs	annotation_intermediate	myeloids
0.0577945	0.168778	0.292	0.214	1	WDR11	0	w0NR_vs_POSTNR	FOLR2+ macs	annotation_intermediate	myeloids
0.0578855	-0.178304	0.133	0.203	1	IL12RB1	0	w0NR_vs_POSTNR	FOLR2+ macs	annotation_intermediate	myeloids
0.057889	-0.249352	0.39	0.291	1	SZRD1	0	w0NR_vs_POSTNR	FOLR2+ macs	annotation_intermediate	myeloids
0.0579188	0.161973	0.344	0.258	1	ATP6V1H	0	w0NR_vs_POSTNR	FOLR2+ macs	annotation_intermediate	myeloids
0.0579769	-0.130357	0.077	0.137	1	DCLRE1C	0	w0NR_vs_POSTNR	FOLR2+ macs	annotation_intermediate	myeloids
0.0579817	0.152056	0.2	0.132	1	TYW3	0	w0NR_vs_POSTNR	FOLR2+ macs	annotation_intermediate	myeloids
0.0579997	0.0290358	0.292	0.22	1	PIN4	0	w0NR_vs_POSTNR	FOLR2+ macs	annotation_intermediate	myeloids
0.0582027	0.140026	0.221	0.143	1	GRASP	0	w0NR_vs_POSTNR	FOLR2+ macs	annotation_intermediate	myeloids
0.0583335	0.0372427	0.774	0.632	1	RHOG	0	w0NR_vs_POSTNR	FOLR2+ macs	annotation_intermediate	myeloids
0.0583712	-0.115712	0.067	0.126	1	ING4	0	w0NR_vs_POSTNR	FOLR2+ macs	annotation_intermediate	myeloids
0.0584416	0.146297	0.313	0.231	1	MED4	0	w0NR_vs_POSTNR	FOLR2+ macs	annotation_intermediate	myeloids
0.0584946	-0.187741	0.169	0.242	1	GIMAP2	0	w0NR_vs_POSTNR	FOLR2+ macs	annotation_intermediate	myeloids
0.0584957	0.0255455	0.39	0.275	1	LSM7	0	w0NR_vs_POSTNR	FOLR2+ macs	annotation_intermediate	myeloids
0.0587734	0.111446	0.267	0.176	1	NOP58	0	w0NR_vs_POSTNR	FOLR2+ macs	annotation_intermediate	myeloids
0.0588937	-0.0697729	0.056	0.11	1	AKAP1	0	w0NR_vs_POSTNR	FOLR2+ macs	annotation_intermediate	myeloids
0.0589976	0.0823313	0.892	0.802	1	SRP14	0	w0NR_vs_POSTNR	FOLR2+ macs	annotation_intermediate	myeloids
0.0590523	0.0218498	0.456	0.341	1	NFIC	0	w0NR_vs_POSTNR	FOLR2+ macs	annotation_intermediate	myeloids
0.0591428	0.0495778	0.174	0.11	1	FAFOLR2+ macs13B	0	w0NR_vs_POSTNR	FOLR2+ macs	annotation_intermediate	myeloids
0.0592367	-0.179481	0.308	0.39	1	KARS	0	w0NR_vs_POSTNR	FOLR2+ macs	annotation_intermediate	myeloids
0.0592669	0.132909	0.185	0.115	1	STAG1	0	w0NR_vs_POSTNR	FOLR2+ macs	annotation_intermediate	myeloids
0.0593902	0.0412701	0.103	0.049	1	DUSP18	0	w0NR_vs_POSTNR	FOLR2+ macs	annotation_intermediate	myeloids
0.0594206	0.0227751	0.318	0.236	1	GOLGA7	0	w0NR_vs_POSTNR	FOLR2+ macs	annotation_intermediate	myeloids
0.0594397	0.111338	0.41	0.308	1	ILK	0	w0NR_vs_POSTNR	FOLR2+ macs	annotation_intermediate	myeloids
0.0595946	0.405382	0.154	0.093	1	HCAR2	0	w0NR_vs_POSTNR	FOLR2+ macs	annotation_intermediate	myeloids
0.0596625	0.119287	0.179	0.11	1	CAPN2	0	w0NR_vs_POSTNR	FOLR2+ macs	annotation_intermediate	myeloids
0.0598472	0.0833377	0.564	0.445	1	BANF1	0	w0NR_vs_POSTNR	FOLR2+ macs	annotation_intermediate	myeloids
0.0598631	0.117522	0.241	0.17	1	HRH2	0	w0NR_vs_POSTNR	FOLR2+ macs	annotation_intermediate	myeloids
0.0599828	0.0927852	0.174	0.11	1	PPP1R9B	0	w0NR_vs_POSTNR	FOLR2+ macs	annotation_intermediate	myeloids
0.0601688	-0.217143	0.067	0.121	1	ZNF317	0	w0NR_vs_POSTNR	FOLR2+ macs	annotation_intermediate	myeloids
0.0601743	-0.132923	0.082	0.143	1	MTHFD1	0	w0NR_vs_POSTNR	FOLR2+ macs	annotation_intermediate	myeloids
0.0602966	-0.272671	0.872	0.813	1	TUBA1B	0	w0NR_vs_POSTNR	FOLR2+ macs	annotation_intermediate	myeloids
0.0603522	0.0727345	0.308	0.225	1	CCND3	0	w0NR_vs_POSTNR	FOLR2+ macs	annotation_intermediate	myeloids
0.0604146	-0.322557	0.123	0.187	1	TIMM9	0	w0NR_vs_POSTNR	FOLR2+ macs	annotation_intermediate	myeloids
0.0604566	0.0768408	0.236	0.154	1	POU2F2	0	w0NR_vs_POSTNR	FOLR2+ macs	annotation_intermediate	myeloids
0.0607573	0.171356	0.231	0.154	1	DTX2	0	w0NR_vs_POSTNR	FOLR2+ macs	annotation_intermediate	myeloids
0.0607704	-0.01267	0.246	0.17	1	EMC2	0	w0NR_vs_POSTNR	FOLR2+ macs	annotation_intermediate	myeloids
0.0612505	0.0819456	0.138	0.077	1	DUSP5	0	w0NR_vs_POSTNR	FOLR2+ macs	annotation_intermediate	myeloids
0.0613615	0.0841914	0.559	0.445	1	LMAN2	0	w0NR_vs_POSTNR	FOLR2+ macs	annotation_intermediate	myeloids
0.0614011	0.0322072	0.154	0.093	1	CHUK	0	w0NR_vs_POSTNR	FOLR2+ macs	annotation_intermediate	myeloids
0.0614169	-0.0584847	0.226	0.148	1	IQCG	0	w0NR_vs_POSTNR	FOLR2+ macs	annotation_intermediate	myeloids
0.0614378	0.0749065	0.149	0.088	1	ADK	0	w0NR_vs_POSTNR	FOLR2+ macs	annotation_intermediate	myeloids
0.0614592	0.130351	0.374	0.275	1	GLUD1	0	w0NR_vs_POSTNR	FOLR2+ macs	annotation_intermediate	myeloids
0.061626	0.162881	0.251	0.176	1	REEP3	0	w0NR_vs_POSTNR	FOLR2+ macs	annotation_intermediate	myeloids
0.0616461	-0.242086	0.133	0.198	1	KRT10	0	w0NR_vs_POSTNR	FOLR2+ macs	annotation_intermediate	myeloids
0.0616461	-0.347583	0.133	0.198	1	PKN1	0	w0NR_vs_POSTNR	FOLR2+ macs	annotation_intermediate	myeloids
0.0617169	0.449566	0.431	0.335	1	PLAU	0	w0NR_vs_POSTNR	FOLR2+ macs	annotation_intermediate	myeloids
0.0619197	0.0423911	0.103	0.049	1	CLASRP	0	w0NR_vs_POSTNR	FOLR2+ macs	annotation_intermediate	myeloids
0.0621586	0.013747	0.108	0.055	1	FHAD1	0	w0NR_vs_POSTNR	FOLR2+ macs	annotation_intermediate	myeloids
0.0622877	0.143839	0.221	0.154	1	PRKAG2	0	w0NR_vs_POSTNR	FOLR2+ macs	annotation_intermediate	myeloids
0.06236	-0.0307988	0.344	0.258	1	SIL1	0	w0NR_vs_POSTNR	FOLR2+ macs	annotation_intermediate	myeloids
0.0626844	0.0122853	0.374	0.269	1	OAT	0	w0NR_vs_POSTNR	FOLR2+ macs	annotation_intermediate	myeloids
0.0628901	0.0987201	0.113	0.06	1	AFDN	0	w0NR_vs_POSTNR	FOLR2+ macs	annotation_intermediate	myeloids
0.0629943	0.0191423	0.144	0.082	1	TIMM44	0	w0NR_vs_POSTNR	FOLR2+ macs	annotation_intermediate	myeloids
0.0630152	0.0885173	0.728	0.604	1	RAB7A	0	w0NR_vs_POSTNR	FOLR2+ macs	annotation_intermediate	myeloids
0.063124	-0.0588479	0.492	0.39	1	FCHO2	0	w0NR_vs_POSTNR	FOLR2+ macs	annotation_intermediate	myeloids
0.0632796	0.0371924	0.108	0.055	1	CHD7	0	w0NR_vs_POSTNR	FOLR2+ macs	annotation_intermediate	myeloids
0.0633263	0.0649967	0.149	0.088	1	PCK2	0	w0NR_vs_POSTNR	FOLR2+ macs	annotation_intermediate	myeloids
0.0633502	0.182751	0.287	0.214	1	CD80	0	w0NR_vs_POSTNR	FOLR2+ macs	annotation_intermediate	myeloids
0.0634121	0.276261	0.621	0.544	1	MT-ATP8	0	w0NR_vs_POSTNR	FOLR2+ macs	annotation_intermediate	myeloids
0.0634967	-0.0117542	0.703	0.577	1	SNX3	0	w0NR_vs_POSTNR	FOLR2+ macs	annotation_intermediate	myeloids
0.0635467	0.116867	0.221	0.148	1	NT5C	0	w0NR_vs_POSTNR	FOLR2+ macs	annotation_intermediate	myeloids
0.0635625	0.156907	0.108	0.055	1	XRCC1	0	w0NR_vs_POSTNR	FOLR2+ macs	annotation_intermediate	myeloids
0.063615	-0.0926051	0.713	0.549	1	TMBIM4	0	w0NR_vs_POSTNR	FOLR2+ macs	annotation_intermediate	myeloids
0.0636322	0.178763	0.318	0.231	1	SNX1	0	w0NR_vs_POSTNR	FOLR2+ macs	annotation_intermediate	myeloids
0.0637531	0.16401	0.19	0.121	1	LYST	0	w0NR_vs_POSTNR	FOLR2+ macs	annotation_intermediate	myeloids
0.0639588	0.121174	0.154	0.093	1	RIC1	0	w0NR_vs_POSTNR	FOLR2+ macs	annotation_intermediate	myeloids
0.0640111	-0.380732	0.754	0.725	1	ATP5MPL	0	w0NR_vs_POSTNR	FOLR2+ macs	annotation_intermediate	myeloids
0.0641313	0.0885334	0.108	0.055	1	HSBP1L1	0	w0NR_vs_POSTNR	FOLR2+ macs	annotation_intermediate	myeloids
0.0641823	0.172536	0.19	0.121	1	UNC45A	0	w0NR_vs_POSTNR	FOLR2+ macs	annotation_intermediate	myeloids
0.0642674	0.11984	0.113	0.06	1	DDX58	0	w0NR_vs_POSTNR	FOLR2+ macs	annotation_intermediate	myeloids
0.0643179	0.109441	0.723	0.582	1	GPR183	0	w0NR_vs_POSTNR	FOLR2+ macs	annotation_intermediate	myeloids
0.0643569	0.0746473	0.313	0.22	1	BTK	0	w0NR_vs_POSTNR	FOLR2+ macs	annotation_intermediate	myeloids
0.0644559	0.0949362	0.379	0.297	1	RECQL	0	w0NR_vs_POSTNR	FOLR2+ macs	annotation_intermediate	myeloids
0.0646198	0.153032	0.308	0.225	1	REST	0	w0NR_vs_POSTNR	FOLR2+ macs	annotation_intermediate	myeloids
0.064654	0.0145792	0.338	0.258	1	SMIM12	0	w0NR_vs_POSTNR	FOLR2+ macs	annotation_intermediate	myeloids
0.0647771	0.155043	0.195	0.126	1	MUM1	0	w0NR_vs_POSTNR	FOLR2+ macs	annotation_intermediate	myeloids
0.0648028	-0.16616	0.082	0.143	1	FOXRED2	0	w0NR_vs_POSTNR	FOLR2+ macs	annotation_intermediate	myeloids
0.064892	0.0499063	0.205	0.132	1	GPS1	0	w0NR_vs_POSTNR	FOLR2+ macs	annotation_intermediate	myeloids
0.0649185	0.109089	0.236	0.159	1	C6orf106	0	w0NR_vs_POSTNR	FOLR2+ macs	annotation_intermediate	myeloids
0.0651022	0.241103	0.2	0.137	1	STX3	0	w0NR_vs_POSTNR	FOLR2+ macs	annotation_intermediate	myeloids
0.0651281	0.015658	0.159	0.099	1	ACSF3	0	w0NR_vs_POSTNR	FOLR2+ macs	annotation_intermediate	myeloids
0.065136	0.0956344	0.292	0.209	1	HERC4	0	w0NR_vs_POSTNR	FOLR2+ macs	annotation_intermediate	myeloids
0.0654327	0.0390117	0.241	0.165	1	SMARCC1	0	w0NR_vs_POSTNR	FOLR2+ macs	annotation_intermediate	myeloids
0.0655938	0.124987	0.19	0.121	1	ARFIP1	0	w0NR_vs_POSTNR	FOLR2+ macs	annotation_intermediate	myeloids
0.0656088	-0.385436	0.487	0.566	1	VAMP5	0	w0NR_vs_POSTNR	FOLR2+ macs	annotation_intermediate	myeloids
0.0658327	-0.187483	0.969	0.984	1	RPS28	0	w0NR_vs_POSTNR	FOLR2+ macs	annotation_intermediate	myeloids
0.065834	0.18659	0.359	0.28	1	CAB39	0	w0NR_vs_POSTNR	FOLR2+ macs	annotation_intermediate	myeloids
0.0658584	0.170294	0.308	0.225	1	CCDC59	0	w0NR_vs_POSTNR	FOLR2+ macs	annotation_intermediate	myeloids
0.0661732	0.0702953	0.282	0.203	1	RNF5	0	w0NR_vs_POSTNR	FOLR2+ macs	annotation_intermediate	myeloids
0.0662996	0.150333	0.164	0.099	1	CASP8AP2	0	w0NR_vs_POSTNR	FOLR2+ macs	annotation_intermediate	myeloids
0.0663382	0.120334	0.185	0.115	1	UBE2J2	0	w0NR_vs_POSTNR	FOLR2+ macs	annotation_intermediate	myeloids
0.0663644	0.10879	0.19	0.121	1	TRMT1	0	w0NR_vs_POSTNR	FOLR2+ macs	annotation_intermediate	myeloids
0.0664809	0.279233	0.231	0.159	1	CACNA2D4	0	w0NR_vs_POSTNR	FOLR2+ macs	annotation_intermediate	myeloids
0.0665371	0.0655593	0.164	0.099	1	BST1	0	w0NR_vs_POSTNR	FOLR2+ macs	annotation_intermediate	myeloids
0.0665496	0.130896	0.2	0.132	1	TFCP2	0	w0NR_vs_POSTNR	FOLR2+ macs	annotation_intermediate	myeloids
0.0667354	0.125703	0.759	0.681	1	GRB2	0	w0NR_vs_POSTNR	FOLR2+ macs	annotation_intermediate	myeloids
0.0671004	0.144402	0.349	0.269	1	MEAF6	0	w0NR_vs_POSTNR	FOLR2+ macs	annotation_intermediate	myeloids
0.0671259	0.0314999	0.241	0.159	1	SLC5A3	0	w0NR_vs_POSTNR	FOLR2+ macs	annotation_intermediate	myeloids
0.0671297	0.0239576	0.779	0.648	1	PSME1	0	w0NR_vs_POSTNR	FOLR2+ macs	annotation_intermediate	myeloids
0.0671669	-0.143898	0.328	0.231	1	MRPL11	0	w0NR_vs_POSTNR	FOLR2+ macs	annotation_intermediate	myeloids
0.0673405	0.162456	0.169	0.104	1	PDLIM7	0	w0NR_vs_POSTNR	FOLR2+ macs	annotation_intermediate	myeloids
0.067421	0.0775945	0.262	0.181	1	MRPL50	0	w0NR_vs_POSTNR	FOLR2+ macs	annotation_intermediate	myeloids
0.0674842	0.0500838	0.108	0.055	1	MED22	0	w0NR_vs_POSTNR	FOLR2+ macs	annotation_intermediate	myeloids
0.0674987	0.0988026	0.149	0.088	1	CDKN2AIP	0	w0NR_vs_POSTNR	FOLR2+ macs	annotation_intermediate	myeloids
0.0681268	0.150784	0.333	0.253	1	ZNFX1	0	w0NR_vs_POSTNR	FOLR2+ macs	annotation_intermediate	myeloids
0.0682567	0.02058	0.113	0.06	1	NF2	0	w0NR_vs_POSTNR	FOLR2+ macs	annotation_intermediate	myeloids
0.0682766	0.0182739	0.174	0.104	1	GIGYF1	0	w0NR_vs_POSTNR	FOLR2+ macs	annotation_intermediate	myeloids
0.0683335	0.0949332	0.154	0.093	1	CCR5	0	w0NR_vs_POSTNR	FOLR2+ macs	annotation_intermediate	myeloids
0.0684366	0.0530687	0.128	0.071	1	PDCD11	0	w0NR_vs_POSTNR	FOLR2+ macs	annotation_intermediate	myeloids
0.068967	-0.0148145	0.21	0.137	1	INTS11	0	w0NR_vs_POSTNR	FOLR2+ macs	annotation_intermediate	myeloids
0.0690595	0.10654	0.749	0.61	1	RPS27L	0	w0NR_vs_POSTNR	FOLR2+ macs	annotation_intermediate	myeloids
0.0694332	0.139211	0.113	0.06	1	BRPF1	0	w0NR_vs_POSTNR	FOLR2+ macs	annotation_intermediate	myeloids
0.0694948	0.102254	0.549	0.429	1	PA2G4	0	w0NR_vs_POSTNR	FOLR2+ macs	annotation_intermediate	myeloids
0.0695347	0.0969061	0.477	0.363	1	SUSD6	0	w0NR_vs_POSTNR	FOLR2+ macs	annotation_intermediate	myeloids
0.0696051	-0.279894	0.262	0.324	1	TFOLR2+ macsD2	0	w0NR_vs_POSTNR	FOLR2+ macs	annotation_intermediate	myeloids
0.069649	0.130008	0.205	0.132	1	CENPW	0	w0NR_vs_POSTNR	FOLR2+ macs	annotation_intermediate	myeloids
0.0697302	-0.0152327	0.215	0.143	1	PPM1A	0	w0NR_vs_POSTNR	FOLR2+ macs	annotation_intermediate	myeloids
0.0700276	0.119594	0.113	0.06	1	TIMFOLR2+ macs2	0	w0NR_vs_POSTNR	FOLR2+ macs	annotation_intermediate	myeloids
0.0700653	0.149787	0.846	0.731	1	SSR4	0	w0NR_vs_POSTNR	FOLR2+ macs	annotation_intermediate	myeloids
0.0701007	0.0796899	0.128	0.071	1	ZNF121	0	w0NR_vs_POSTNR	FOLR2+ macs	annotation_intermediate	myeloids
0.0702854	0.188694	0.21	0.137	1	DDX52	0	w0NR_vs_POSTNR	FOLR2+ macs	annotation_intermediate	myeloids
0.0703377	0.149411	0.374	0.291	1	RRAGC	0	w0NR_vs_POSTNR	FOLR2+ macs	annotation_intermediate	myeloids
0.0703813	0.0817276	0.128	0.071	1	NUP85	0	w0NR_vs_POSTNR	FOLR2+ macs	annotation_intermediate	myeloids
0.0704303	0.126323	0.144	0.088	1	ANAPC10	0	w0NR_vs_POSTNR	FOLR2+ macs	annotation_intermediate	myeloids
0.0704303	0.131254	0.144	0.088	1	PCNT	0	w0NR_vs_POSTNR	FOLR2+ macs	annotation_intermediate	myeloids
0.0704401	0.204127	0.251	0.176	1	NEK6	0	w0NR_vs_POSTNR	FOLR2+ macs	annotation_intermediate	myeloids
0.0705482	0.12063	0.656	0.56	1	FERMT3	0	w0NR_vs_POSTNR	FOLR2+ macs	annotation_intermediate	myeloids
0.0705629	0.0816346	0.19	0.126	1	MRTO4	0	w0NR_vs_POSTNR	FOLR2+ macs	annotation_intermediate	myeloids
0.0707348	0.17119	0.426	0.313	1	NEU1	0	w0NR_vs_POSTNR	FOLR2+ macs	annotation_intermediate	myeloids
0.0707513	0.12558	0.297	0.214	1	DCTN6	0	w0NR_vs_POSTNR	FOLR2+ macs	annotation_intermediate	myeloids
0.0708373	0.158787	0.385	0.297	1	FAM133B	0	w0NR_vs_POSTNR	FOLR2+ macs	annotation_intermediate	myeloids
0.0708733	-0.10562	0.067	0.121	1	DBT	0	w0NR_vs_POSTNR	FOLR2+ macs	annotation_intermediate	myeloids
0.0710135	0.0277149	0.159	0.093	1	KDM4B	0	w0NR_vs_POSTNR	FOLR2+ macs	annotation_intermediate	myeloids
0.0710495	0.0998216	0.231	0.159	1	FAM53C	0	w0NR_vs_POSTNR	FOLR2+ macs	annotation_intermediate	myeloids
0.0711023	0.0703304	0.149	0.088	1	LACTB2	0	w0NR_vs_POSTNR	FOLR2+ macs	annotation_intermediate	myeloids
0.0711435	0.0313069	0.328	0.242	1	TUT7	0	w0NR_vs_POSTNR	FOLR2+ macs	annotation_intermediate	myeloids
0.0713252	0.0543701	0.272	0.192	1	CLIC4	0	w0NR_vs_POSTNR	FOLR2+ macs	annotation_intermediate	myeloids
0.0714211	0.0407422	0.277	0.192	1	DHX29	0	w0NR_vs_POSTNR	FOLR2+ macs	annotation_intermediate	myeloids
0.0714472	0.07298	0.528	0.445	1	POLR1D	0	w0NR_vs_POSTNR	FOLR2+ macs	annotation_intermediate	myeloids
0.071463	0.120993	0.164	0.104	1	FAF2	0	w0NR_vs_POSTNR	FOLR2+ macs	annotation_intermediate	myeloids
0.0715396	0.219337	0.492	0.412	1	CCR1	0	w0NR_vs_POSTNR	FOLR2+ macs	annotation_intermediate	myeloids
0.0715836	-0.472167	0.385	0.429	1	PLTP	0	w0NR_vs_POSTNR	FOLR2+ macs	annotation_intermediate	myeloids
0.0715974	0.0535126	0.759	0.621	1	HNRNPC	0	w0NR_vs_POSTNR	FOLR2+ macs	annotation_intermediate	myeloids
0.0717223	0.0156821	0.297	0.209	1	CLPP	0	w0NR_vs_POSTNR	FOLR2+ macs	annotation_intermediate	myeloids
0.0718218	-0.0564627	0.379	0.275	1	TNKS2	0	w0NR_vs_POSTNR	FOLR2+ macs	annotation_intermediate	myeloids
0.0719812	-0.149053	0.133	0.198	1	ZNF652	0	w0NR_vs_POSTNR	FOLR2+ macs	annotation_intermediate	myeloids
0.0721624	0.145751	0.215	0.148	1	OSCAR	0	w0NR_vs_POSTNR	FOLR2+ macs	annotation_intermediate	myeloids
0.0722008	0.0870577	0.564	0.456	1	NDUFS8	0	w0NR_vs_POSTNR	FOLR2+ macs	annotation_intermediate	myeloids
0.0723035	-0.251468	0.062	0.11	1	TLR7	0	w0NR_vs_POSTNR	FOLR2+ macs	annotation_intermediate	myeloids
0.0723693	-0.0730684	0.077	0.137	1	ANKHD1	0	w0NR_vs_POSTNR	FOLR2+ macs	annotation_intermediate	myeloids
0.0723711	0.0450123	0.128	0.071	1	METTL1	0	w0NR_vs_POSTNR	FOLR2+ macs	annotation_intermediate	myeloids
0.0723711	0.109901	0.128	0.071	1	SIGLEC14	0	w0NR_vs_POSTNR	FOLR2+ macs	annotation_intermediate	myeloids
0.0723851	0.137228	0.564	0.434	1	IQGAP2	0	w0NR_vs_POSTNR	FOLR2+ macs	annotation_intermediate	myeloids
0.0724002	0.0108922	0.246	0.176	1	AK2	0	w0NR_vs_POSTNR	FOLR2+ macs	annotation_intermediate	myeloids
0.0724034	0.265821	0.328	0.258	1	NCBP2	0	w0NR_vs_POSTNR	FOLR2+ macs	annotation_intermediate	myeloids
0.0727076	0.0895355	0.103	0.055	1	NSDHL	0	w0NR_vs_POSTNR	FOLR2+ macs	annotation_intermediate	myeloids
0.0728367	0.0443294	0.462	0.357	1	LSM10	0	w0NR_vs_POSTNR	FOLR2+ macs	annotation_intermediate	myeloids
0.0729165	-0.028664	0.256	0.176	1	BFAR	0	w0NR_vs_POSTNR	FOLR2+ macs	annotation_intermediate	myeloids
0.0729815	0.250453	0.41	0.324	1	CHMP3	0	w0NR_vs_POSTNR	FOLR2+ macs	annotation_intermediate	myeloids
0.0730445	0.0970123	0.149	0.093	1	STAT4	0	w0NR_vs_POSTNR	FOLR2+ macs	annotation_intermediate	myeloids
0.0733188	-0.251469	1	0.989	1	MT-CO1	0	w0NR_vs_POSTNR	FOLR2+ macs	annotation_intermediate	myeloids
0.0734441	0.0235498	0.451	0.352	1	KMT2C	0	w0NR_vs_POSTNR	FOLR2+ macs	annotation_intermediate	myeloids
0.0735903	0.229171	0.323	0.247	1	LARS	0	w0NR_vs_POSTNR	FOLR2+ macs	annotation_intermediate	myeloids
0.0737158	0.0325391	0.169	0.104	1	COP1	0	w0NR_vs_POSTNR	FOLR2+ macs	annotation_intermediate	myeloids
0.0737659	0.151474	0.303	0.225	1	RDH11	0	w0NR_vs_POSTNR	FOLR2+ macs	annotation_intermediate	myeloids
0.0738681	0.202886	0.231	0.159	1	C19orf24	0	w0NR_vs_POSTNR	FOLR2+ macs	annotation_intermediate	myeloids
0.0739469	0.111384	0.241	0.17	1	IMPDH1	0	w0NR_vs_POSTNR	FOLR2+ macs	annotation_intermediate	myeloids
0.0740969	0.0709772	0.138	0.082	1	TTC19	0	w0NR_vs_POSTNR	FOLR2+ macs	annotation_intermediate	myeloids
0.0741018	0.0380048	0.554	0.412	1	CD40	0	w0NR_vs_POSTNR	FOLR2+ macs	annotation_intermediate	myeloids
0.0741458	-0.0148385	0.482	0.39	1	GTF2A2	0	w0NR_vs_POSTNR	FOLR2+ macs	annotation_intermediate	myeloids
0.0743019	0.10636	0.518	0.418	1	PTPN12	0	w0NR_vs_POSTNR	FOLR2+ macs	annotation_intermediate	myeloids
0.0743569	-0.0604275	0.333	0.236	1	LARP4	0	w0NR_vs_POSTNR	FOLR2+ macs	annotation_intermediate	myeloids
0.0744014	0.106536	0.359	0.269	1	FOXO3	0	w0NR_vs_POSTNR	FOLR2+ macs	annotation_intermediate	myeloids
0.0745257	0.100185	0.179	0.115	1	MED30	0	w0NR_vs_POSTNR	FOLR2+ macs	annotation_intermediate	myeloids
0.0746105	0.0622535	0.185	0.121	1	BAG4	0	w0NR_vs_POSTNR	FOLR2+ macs	annotation_intermediate	myeloids
0.0749519	0.285526	0.554	0.5	1	CHMP1B	0	w0NR_vs_POSTNR	FOLR2+ macs	annotation_intermediate	myeloids
0.0749755	-0.122731	0.19	0.121	1	R3HDFOLR2+ macs	0	w0NR_vs_POSTNR	FOLR2+ macs	annotation_intermediate	myeloids
0.0749796	0.150013	0.282	0.209	1	KPNA2	0	w0NR_vs_POSTNR	FOLR2+ macs	annotation_intermediate	myeloids
0.0750084	-0.367089	0.303	0.363	1	U2SURP	0	w0NR_vs_POSTNR	FOLR2+ macs	annotation_intermediate	myeloids
0.0750941	-0.263872	0.318	0.385	1	MYO5A	0	w0NR_vs_POSTNR	FOLR2+ macs	annotation_intermediate	myeloids
0.0752518	0.170345	0.354	0.258	1	ADD1	0	w0NR_vs_POSTNR	FOLR2+ macs	annotation_intermediate	myeloids
0.0752572	0.109855	0.277	0.209	1	SLC50A1	0	w0NR_vs_POSTNR	FOLR2+ macs	annotation_intermediate	myeloids
0.0753114	0.108893	0.385	0.297	1	EEA1	0	w0NR_vs_POSTNR	FOLR2+ macs	annotation_intermediate	myeloids
0.0754232	0.0455368	0.236	0.154	1	SECISBP2	0	w0NR_vs_POSTNR	FOLR2+ macs	annotation_intermediate	myeloids
0.0755941	-0.118548	0.241	0.159	1	MFAP1	0	w0NR_vs_POSTNR	FOLR2+ macs	annotation_intermediate	myeloids
0.0757916	0.0770667	0.482	0.401	1	MRPL57	0	w0NR_vs_POSTNR	FOLR2+ macs	annotation_intermediate	myeloids
0.0757946	-0.134526	0.082	0.143	1	SORL1	0	w0NR_vs_POSTNR	FOLR2+ macs	annotation_intermediate	myeloids
0.0758877	0.0986952	0.195	0.132	1	SLC39A11	0	w0NR_vs_POSTNR	FOLR2+ macs	annotation_intermediate	myeloids
0.075985	0.059055	0.236	0.154	1	DCP1A	0	w0NR_vs_POSTNR	FOLR2+ macs	annotation_intermediate	myeloids
0.0760859	0.0424851	0.405	0.308	1	SWAP70	0	w0NR_vs_POSTNR	FOLR2+ macs	annotation_intermediate	myeloids
0.0761603	-0.0800897	0.441	0.335	1	AKIRIN2	0	w0NR_vs_POSTNR	FOLR2+ macs	annotation_intermediate	myeloids
0.076206	0.0477107	0.313	0.225	1	CLDND1	0	w0NR_vs_POSTNR	FOLR2+ macs	annotation_intermediate	myeloids
0.0762437	0.0125413	0.149	0.088	1	WDR18	0	w0NR_vs_POSTNR	FOLR2+ macs	annotation_intermediate	myeloids
0.0762589	0.0444198	0.297	0.22	1	ARPIN	0	w0NR_vs_POSTNR	FOLR2+ macs	annotation_intermediate	myeloids
0.0762968	0.134414	0.149	0.093	1	CRCP	0	w0NR_vs_POSTNR	FOLR2+ macs	annotation_intermediate	myeloids
0.0764404	0.0694816	0.226	0.159	1	MBTPS1	0	w0NR_vs_POSTNR	FOLR2+ macs	annotation_intermediate	myeloids
0.07647	0.104916	0.251	0.176	1	SAMD4B	0	w0NR_vs_POSTNR	FOLR2+ macs	annotation_intermediate	myeloids
0.0764847	0.111288	0.703	0.577	1	SSR2	0	w0NR_vs_POSTNR	FOLR2+ macs	annotation_intermediate	myeloids
0.0765391	-0.0148618	0.226	0.154	1	SNX13	0	w0NR_vs_POSTNR	FOLR2+ macs	annotation_intermediate	myeloids
0.0765804	-0.51546	0.6	0.593	1	HSPA1A	0	w0NR_vs_POSTNR	FOLR2+ macs	annotation_intermediate	myeloids
0.0767062	0.0490492	0.144	0.082	1	TANGO2	0	w0NR_vs_POSTNR	FOLR2+ macs	annotation_intermediate	myeloids
0.0767556	-0.0276298	0.431	0.341	1	FEZ2	0	w0NR_vs_POSTNR	FOLR2+ macs	annotation_intermediate	myeloids
0.0768162	0.111614	0.313	0.231	1	NCOR2	0	w0NR_vs_POSTNR	FOLR2+ macs	annotation_intermediate	myeloids
0.0769905	-0.0911811	0.087	0.148	1	THAP11	0	w0NR_vs_POSTNR	FOLR2+ macs	annotation_intermediate	myeloids
0.0769909	0.123675	0.492	0.385	1	PRMT2	0	w0NR_vs_POSTNR	FOLR2+ macs	annotation_intermediate	myeloids
0.0770254	0.0792834	0.426	0.346	1	NCOR1	0	w0NR_vs_POSTNR	FOLR2+ macs	annotation_intermediate	myeloids
0.077128	0.0342589	0.436	0.324	1	MRPS18C	0	w0NR_vs_POSTNR	FOLR2+ macs	annotation_intermediate	myeloids
0.0771419	0.137413	0.292	0.214	1	BRMS1	0	w0NR_vs_POSTNR	FOLR2+ macs	annotation_intermediate	myeloids
0.0772675	0.174976	0.154	0.093	1	FAM168A	0	w0NR_vs_POSTNR	FOLR2+ macs	annotation_intermediate	myeloids
0.0773031	0.116943	0.277	0.203	1	CRYBG3	0	w0NR_vs_POSTNR	FOLR2+ macs	annotation_intermediate	myeloids
0.0773563	0.0959881	0.8	0.67	1	HNRNPA3	0	w0NR_vs_POSTNR	FOLR2+ macs	annotation_intermediate	myeloids
0.0774139	0.108974	0.462	0.363	1	TCP1	0	w0NR_vs_POSTNR	FOLR2+ macs	annotation_intermediate	myeloids
0.0774923	0.0197708	0.113	0.06	1	ORC4	0	w0NR_vs_POSTNR	FOLR2+ macs	annotation_intermediate	myeloids
0.0774986	0.0370681	0.538	0.445	1	GNB2	0	w0NR_vs_POSTNR	FOLR2+ macs	annotation_intermediate	myeloids
0.0775153	-0.204137	0.077	0.132	1	SUSD3	0	w0NR_vs_POSTNR	FOLR2+ macs	annotation_intermediate	myeloids
0.077617	0.130354	0.313	0.236	1	BDP1	0	w0NR_vs_POSTNR	FOLR2+ macs	annotation_intermediate	myeloids
0.0777599	0.944281	0.277	0.209	1	CXCL9	0	w0NR_vs_POSTNR	FOLR2+ macs	annotation_intermediate	myeloids
0.077851	-0.123586	0.185	0.115	1	MAPK3	0	w0NR_vs_POSTNR	FOLR2+ macs	annotation_intermediate	myeloids
0.0780011	0.0262907	0.764	0.643	1	NDUFS5	0	w0NR_vs_POSTNR	FOLR2+ macs	annotation_intermediate	myeloids
0.0781249	-0.12483	0.185	0.247	1	SEC23IP	0	w0NR_vs_POSTNR	FOLR2+ macs	annotation_intermediate	myeloids
0.0781881	-0.0735113	0.451	0.341	1	VPS26A	0	w0NR_vs_POSTNR	FOLR2+ macs	annotation_intermediate	myeloids
0.0781931	-0.261759	0.287	0.363	1	VEGFB	0	w0NR_vs_POSTNR	FOLR2+ macs	annotation_intermediate	myeloids
0.0782658	-0.481831	0.282	0.33	1	FAFOLR2+ macs13A	0	w0NR_vs_POSTNR	FOLR2+ macs	annotation_intermediate	myeloids
0.0783398	0.0942548	0.103	0.055	1	KBTBD8	0	w0NR_vs_POSTNR	FOLR2+ macs	annotation_intermediate	myeloids
0.0783478	0.244885	0.246	0.181	1	CLCN7	0	w0NR_vs_POSTNR	FOLR2+ macs	annotation_intermediate	myeloids
0.0784493	0.0439675	0.564	0.462	1	DSE	0	w0NR_vs_POSTNR	FOLR2+ macs	annotation_intermediate	myeloids
0.0784809	0.128975	0.164	0.104	1	AC004687.1	0	w0NR_vs_POSTNR	FOLR2+ macs	annotation_intermediate	myeloids
0.0784852	0.0981203	0.856	0.714	1	YWHAB	0	w0NR_vs_POSTNR	FOLR2+ macs	annotation_intermediate	myeloids
0.0786505	0.0225189	0.262	0.192	1	AGPAT2	0	w0NR_vs_POSTNR	FOLR2+ macs	annotation_intermediate	myeloids
0.0786652	0.108748	0.456	0.368	1	PSMD11	0	w0NR_vs_POSTNR	FOLR2+ macs	annotation_intermediate	myeloids
0.0786856	0.131468	0.369	0.28	1	UGCG	0	w0NR_vs_POSTNR	FOLR2+ macs	annotation_intermediate	myeloids
0.0787512	0.0804351	0.164	0.104	1	TRRAP	0	w0NR_vs_POSTNR	FOLR2+ macs	annotation_intermediate	myeloids
0.078886	0.0479014	0.344	0.253	1	ZNF655	0	w0NR_vs_POSTNR	FOLR2+ macs	annotation_intermediate	myeloids
0.0790077	0.111011	0.277	0.203	1	ARHGAP21	0	w0NR_vs_POSTNR	FOLR2+ macs	annotation_intermediate	myeloids
0.079089	-0.325784	0.195	0.264	1	SECTM1	0	w0NR_vs_POSTNR	FOLR2+ macs	annotation_intermediate	myeloids
0.0791053	0.026138	0.41	0.33	1	RAB11A	0	w0NR_vs_POSTNR	FOLR2+ macs	annotation_intermediate	myeloids
0.0791972	0.0953385	0.103	0.055	1	DDB2	0	w0NR_vs_POSTNR	FOLR2+ macs	annotation_intermediate	myeloids
0.0791995	-0.0610689	0.256	0.176	1	MFSD10	0	w0NR_vs_POSTNR	FOLR2+ macs	annotation_intermediate	myeloids
0.0792773	-0.0562406	0.205	0.132	1	IPMK	0	w0NR_vs_POSTNR	FOLR2+ macs	annotation_intermediate	myeloids
0.0795838	0.104148	0.174	0.115	1	ST20	0	w0NR_vs_POSTNR	FOLR2+ macs	annotation_intermediate	myeloids
0.0795838	0.076489	0.174	0.115	1	PHKG2	0	w0NR_vs_POSTNR	FOLR2+ macs	annotation_intermediate	myeloids
0.0797592	0.0154353	0.169	0.104	1	GMEB1	0	w0NR_vs_POSTNR	FOLR2+ macs	annotation_intermediate	myeloids
0.0797847	0.0591337	0.523	0.412	1	RTN3	0	w0NR_vs_POSTNR	FOLR2+ macs	annotation_intermediate	myeloids
0.079786	-0.122201	0.123	0.066	1	C1orf21	0	w0NR_vs_POSTNR	FOLR2+ macs	annotation_intermediate	myeloids
0.080001	0.0760842	0.292	0.209	1	AGFG1	0	w0NR_vs_POSTNR	FOLR2+ macs	annotation_intermediate	myeloids
0.0801181	0.121302	0.349	0.264	1	RB1CC1	0	w0NR_vs_POSTNR	FOLR2+ macs	annotation_intermediate	myeloids
0.0803775	0.101847	0.477	0.379	1	CTNNA1	0	w0NR_vs_POSTNR	FOLR2+ macs	annotation_intermediate	myeloids
0.0804736	-0.0415478	0.605	0.505	1	NDUFC1	0	w0NR_vs_POSTNR	FOLR2+ macs	annotation_intermediate	myeloids
0.080757	-0.158454	0.159	0.225	1	MAN1B1	0	w0NR_vs_POSTNR	FOLR2+ macs	annotation_intermediate	myeloids
0.0808457	-0.162671	0.169	0.236	1	LRRC41	0	w0NR_vs_POSTNR	FOLR2+ macs	annotation_intermediate	myeloids
0.0809804	0.0324	0.338	0.264	1	MAP3K13	0	w0NR_vs_POSTNR	FOLR2+ macs	annotation_intermediate	myeloids
0.0812102	-0.14045	0.133	0.077	1	ZBTB33	0	w0NR_vs_POSTNR	FOLR2+ macs	annotation_intermediate	myeloids
0.0812652	0.104493	0.215	0.148	1	IRF7	0	w0NR_vs_POSTNR	FOLR2+ macs	annotation_intermediate	myeloids
0.0812761	-0.245651	0.103	0.165	1	AIFOLR2+ macs	0	w0NR_vs_POSTNR	FOLR2+ macs	annotation_intermediate	myeloids
0.0815256	0.121507	0.344	0.269	1	NPC1	0	w0NR_vs_POSTNR	FOLR2+ macs	annotation_intermediate	myeloids
0.081626	0.0161535	0.415	0.302	1	LARP7	0	w0NR_vs_POSTNR	FOLR2+ macs	annotation_intermediate	myeloids
0.0816375	0.0616662	0.251	0.176	1	PHACTR4	0	w0NR_vs_POSTNR	FOLR2+ macs	annotation_intermediate	myeloids
0.081712	0.0186599	0.21	0.143	1	TM6SF1	0	w0NR_vs_POSTNR	FOLR2+ macs	annotation_intermediate	myeloids
0.0818105	0.168149	0.472	0.379	1	BLOC1S2	0	w0NR_vs_POSTNR	FOLR2+ macs	annotation_intermediate	myeloids
0.0818653	0.165765	0.354	0.275	1	GRK3	0	w0NR_vs_POSTNR	FOLR2+ macs	annotation_intermediate	myeloids
0.0819121	-0.0206909	0.436	0.319	1	MRPL34	0	w0NR_vs_POSTNR	FOLR2+ macs	annotation_intermediate	myeloids
0.0819207	0.17705	0.313	0.242	1	TMEM138	0	w0NR_vs_POSTNR	FOLR2+ macs	annotation_intermediate	myeloids
0.0819276	0.100353	0.267	0.198	1	RNF10	0	w0NR_vs_POSTNR	FOLR2+ macs	annotation_intermediate	myeloids
0.0821124	0.131405	0.79	0.692	1	PCBP1	0	w0NR_vs_POSTNR	FOLR2+ macs	annotation_intermediate	myeloids
0.0822116	-0.35	0.697	0.67	1	HNRNPA1	0	w0NR_vs_POSTNR	FOLR2+ macs	annotation_intermediate	myeloids
0.0823864	-0.457158	0.405	0.44	1	CORO1B	0	w0NR_vs_POSTNR	FOLR2+ macs	annotation_intermediate	myeloids
0.0824643	-0.0376358	0.564	0.434	1	SUMO3	0	w0NR_vs_POSTNR	FOLR2+ macs	annotation_intermediate	myeloids
0.0824715	0.0416318	0.21	0.137	1	PRKAA1	0	w0NR_vs_POSTNR	FOLR2+ macs	annotation_intermediate	myeloids
0.0825189	0.0977729	0.308	0.225	1	SIGLEC12	0	w0NR_vs_POSTNR	FOLR2+ macs	annotation_intermediate	myeloids
0.0825255	-0.0142608	0.056	0.104	1	PALD1	0	w0NR_vs_POSTNR	FOLR2+ macs	annotation_intermediate	myeloids
0.0825296	0.0234112	0.272	0.187	1	NUDT21	0	w0NR_vs_POSTNR	FOLR2+ macs	annotation_intermediate	myeloids
0.0827642	0.114786	0.128	0.077	1	FARP2	0	w0NR_vs_POSTNR	FOLR2+ macs	annotation_intermediate	myeloids
0.0827962	0.0422186	0.195	0.126	1	SS18	0	w0NR_vs_POSTNR	FOLR2+ macs	annotation_intermediate	myeloids
0.0830435	0.125477	0.318	0.258	1	HPRT1	0	w0NR_vs_POSTNR	FOLR2+ macs	annotation_intermediate	myeloids
0.0830809	0.0740221	0.456	0.368	1	SUPT4H1	0	w0NR_vs_POSTNR	FOLR2+ macs	annotation_intermediate	myeloids
0.0831042	0.132366	0.21	0.137	1	UBXN6	0	w0NR_vs_POSTNR	FOLR2+ macs	annotation_intermediate	myeloids
0.0831361	-0.175524	0.19	0.258	1	CR1	0	w0NR_vs_POSTNR	FOLR2+ macs	annotation_intermediate	myeloids
0.0831565	0.110235	0.421	0.324	1	TET2	0	w0NR_vs_POSTNR	FOLR2+ macs	annotation_intermediate	myeloids
0.0832838	0.182421	0.538	0.44	1	CUTA	0	w0NR_vs_POSTNR	FOLR2+ macs	annotation_intermediate	myeloids
0.0833546	0.0150787	0.267	0.187	1	STARD3	0	w0NR_vs_POSTNR	FOLR2+ macs	annotation_intermediate	myeloids
0.0833738	0.147354	0.882	0.83	1	RPS5	0	w0NR_vs_POSTNR	FOLR2+ macs	annotation_intermediate	myeloids
0.0835829	0.0920908	0.569	0.484	1	YBX3	0	w0NR_vs_POSTNR	FOLR2+ macs	annotation_intermediate	myeloids
0.0835997	-0.0994046	0.056	0.104	1	NR2C1	0	w0NR_vs_POSTNR	FOLR2+ macs	annotation_intermediate	myeloids
0.0837197	0.130635	0.128	0.077	1	LMBRD2	0	w0NR_vs_POSTNR	FOLR2+ macs	annotation_intermediate	myeloids
0.0837271	0.101256	0.159	0.099	1	ELK1	0	w0NR_vs_POSTNR	FOLR2+ macs	annotation_intermediate	myeloids
0.0838987	0.0525363	0.856	0.709	1	COX7A2	0	w0NR_vs_POSTNR	FOLR2+ macs	annotation_intermediate	myeloids
0.0839164	0.189212	0.303	0.236	1	TBC1D22A	0	w0NR_vs_POSTNR	FOLR2+ macs	annotation_intermediate	myeloids
0.0839365	0.203867	0.569	0.462	1	WARS	0	w0NR_vs_POSTNR	FOLR2+ macs	annotation_intermediate	myeloids
0.0840272	0.0549413	0.133	0.077	1	ZNF654	0	w0NR_vs_POSTNR	FOLR2+ macs	annotation_intermediate	myeloids
0.0840456	-0.189115	0.251	0.308	1	NDUFA9	0	w0NR_vs_POSTNR	FOLR2+ macs	annotation_intermediate	myeloids
0.0841116	0.0393347	0.195	0.126	1	PPTC7	0	w0NR_vs_POSTNR	FOLR2+ macs	annotation_intermediate	myeloids
0.0842196	0.120947	0.195	0.132	1	BBIP1	0	w0NR_vs_POSTNR	FOLR2+ macs	annotation_intermediate	myeloids
0.0842605	-0.504695	0.251	0.308	1	SCAND1	0	w0NR_vs_POSTNR	FOLR2+ macs	annotation_intermediate	myeloids
0.084296	0.167583	0.497	0.39	1	DICER1	0	w0NR_vs_POSTNR	FOLR2+ macs	annotation_intermediate	myeloids
0.0843087	0.0312658	0.738	0.621	1	NDUFV2	0	w0NR_vs_POSTNR	FOLR2+ macs	annotation_intermediate	myeloids
0.0843091	0.0447549	0.303	0.214	1	N4BP1	0	w0NR_vs_POSTNR	FOLR2+ macs	annotation_intermediate	myeloids
0.0844839	0.0912457	0.374	0.291	1	SREK1IP1	0	w0NR_vs_POSTNR	FOLR2+ macs	annotation_intermediate	myeloids
0.0847436	0.230702	0.169	0.11	1	CCND2	0	w0NR_vs_POSTNR	FOLR2+ macs	annotation_intermediate	myeloids
0.0847533	-0.142329	0.118	0.181	1	NAA25	0	w0NR_vs_POSTNR	FOLR2+ macs	annotation_intermediate	myeloids
0.0850509	0.151897	0.154	0.099	1	RPUSD3	0	w0NR_vs_POSTNR	FOLR2+ macs	annotation_intermediate	myeloids
0.0852477	0.117349	0.149	0.093	1	TFDP1	0	w0NR_vs_POSTNR	FOLR2+ macs	annotation_intermediate	myeloids
0.0852578	-0.229149	0.318	0.39	1	AP3B1	0	w0NR_vs_POSTNR	FOLR2+ macs	annotation_intermediate	myeloids
0.0852646	0.0935948	0.144	0.088	1	SETDB1	0	w0NR_vs_POSTNR	FOLR2+ macs	annotation_intermediate	myeloids
0.085278	-0.0126866	0.195	0.132	1	MZT1	0	w0NR_vs_POSTNR	FOLR2+ macs	annotation_intermediate	myeloids
0.0853943	-0.012968	0.39	0.297	1	ORMDL2	0	w0NR_vs_POSTNR	FOLR2+ macs	annotation_intermediate	myeloids
0.0854557	-0.0100432	0.067	0.121	1	DENND6B	0	w0NR_vs_POSTNR	FOLR2+ macs	annotation_intermediate	myeloids
0.0855862	0.225789	0.821	0.753	1	CAP1	0	w0NR_vs_POSTNR	FOLR2+ macs	annotation_intermediate	myeloids
0.0856261	0.121569	0.108	0.06	1	DCLRE1B	0	w0NR_vs_POSTNR	FOLR2+ macs	annotation_intermediate	myeloids
0.0858708	-0.509299	0.308	0.352	1	PDK4	0	w0NR_vs_POSTNR	FOLR2+ macs	annotation_intermediate	myeloids
0.0859642	-0.112356	0.687	0.676	1	CREG1	0	w0NR_vs_POSTNR	FOLR2+ macs	annotation_intermediate	myeloids
0.0860575	0.0414025	0.256	0.181	1	TMCC3	0	w0NR_vs_POSTNR	FOLR2+ macs	annotation_intermediate	myeloids
0.0861011	0.1447	0.267	0.192	1	NLN	0	w0NR_vs_POSTNR	FOLR2+ macs	annotation_intermediate	myeloids
0.0861601	-0.0215145	0.354	0.269	1	GANAB	0	w0NR_vs_POSTNR	FOLR2+ macs	annotation_intermediate	myeloids
0.0862832	-0.0359672	0.482	0.385	1	SURF4	0	w0NR_vs_POSTNR	FOLR2+ macs	annotation_intermediate	myeloids
0.0865199	-0.0158641	0.056	0.104	1	IMPA2	0	w0NR_vs_POSTNR	FOLR2+ macs	annotation_intermediate	myeloids
0.086839	-0.426553	0.282	0.363	1	DHX9	0	w0NR_vs_POSTNR	FOLR2+ macs	annotation_intermediate	myeloids
0.0870032	-0.499809	0.708	0.692	1	CTSA	0	w0NR_vs_POSTNR	FOLR2+ macs	annotation_intermediate	myeloids
0.0870843	-0.0351889	0.2	0.132	1	ACTR6	0	w0NR_vs_POSTNR	FOLR2+ macs	annotation_intermediate	myeloids
0.0873788	0.134283	0.123	0.071	1	CEP68	0	w0NR_vs_POSTNR	FOLR2+ macs	annotation_intermediate	myeloids
0.0874442	0.0891222	0.185	0.121	1	DHRS4	0	w0NR_vs_POSTNR	FOLR2+ macs	annotation_intermediate	myeloids
0.0875952	0.0136668	0.4	0.302	1	SPEN	0	w0NR_vs_POSTNR	FOLR2+ macs	annotation_intermediate	myeloids
0.0876988	0.0639967	0.195	0.132	1	TAF11	0	w0NR_vs_POSTNR	FOLR2+ macs	annotation_intermediate	myeloids
0.0878578	-0.052425	0.421	0.319	1	ATP1B1	0	w0NR_vs_POSTNR	FOLR2+ macs	annotation_intermediate	myeloids
0.0879276	-0.229578	0.067	0.115	1	LRRC47	0	w0NR_vs_POSTNR	FOLR2+ macs	annotation_intermediate	myeloids
0.0879897	0.0342129	0.533	0.434	1	POLR2J	0	w0NR_vs_POSTNR	FOLR2+ macs	annotation_intermediate	myeloids
0.0879987	0.222844	0.39	0.308	1	NDUFB6	0	w0NR_vs_POSTNR	FOLR2+ macs	annotation_intermediate	myeloids
0.0880291	0.138675	0.492	0.412	1	CNPY3	0	w0NR_vs_POSTNR	FOLR2+ macs	annotation_intermediate	myeloids
0.0880756	-0.0353497	0.626	0.505	1	VASP	0	w0NR_vs_POSTNR	FOLR2+ macs	annotation_intermediate	myeloids
0.0881116	0.0282539	0.241	0.17	1	MTHFR	0	w0NR_vs_POSTNR	FOLR2+ macs	annotation_intermediate	myeloids
0.0881901	0.0561328	0.215	0.143	1	NFAT5	0	w0NR_vs_POSTNR	FOLR2+ macs	annotation_intermediate	myeloids
0.0882237	-0.024174	0.118	0.066	1	LONP1	0	w0NR_vs_POSTNR	FOLR2+ macs	annotation_intermediate	myeloids
0.0883942	-0.0337492	0.241	0.33	1	DOCK11	0	w0NR_vs_POSTNR	FOLR2+ macs	annotation_intermediate	myeloids
0.0885282	0.125298	0.815	0.731	1	SH3BGRL	0	w0NR_vs_POSTNR	FOLR2+ macs	annotation_intermediate	myeloids
0.0886379	-0.183621	0.856	0.874	1	RACK1	0	w0NR_vs_POSTNR	FOLR2+ macs	annotation_intermediate	myeloids
0.0886924	0.067834	0.246	0.17	1	PTPN9	0	w0NR_vs_POSTNR	FOLR2+ macs	annotation_intermediate	myeloids
0.0887058	0.0745549	0.144	0.088	1	C9orf64	0	w0NR_vs_POSTNR	FOLR2+ macs	annotation_intermediate	myeloids
0.088771	0.139069	0.821	0.709	1	RPL31	0	w0NR_vs_POSTNR	FOLR2+ macs	annotation_intermediate	myeloids
0.0888348	0.096401	0.328	0.264	1	DYNLT3	0	w0NR_vs_POSTNR	FOLR2+ macs	annotation_intermediate	myeloids
0.0888819	0.162606	0.108	0.06	1	C2orf76	0	w0NR_vs_POSTNR	FOLR2+ macs	annotation_intermediate	myeloids
0.0889615	0.0989245	0.359	0.28	1	SETD3	0	w0NR_vs_POSTNR	FOLR2+ macs	annotation_intermediate	myeloids
0.0890207	0.209708	0.554	0.462	1	CALU	0	w0NR_vs_POSTNR	FOLR2+ macs	annotation_intermediate	myeloids
0.0894329	0.0508154	0.123	0.071	1	AP1M1	0	w0NR_vs_POSTNR	FOLR2+ macs	annotation_intermediate	myeloids
0.0895509	0.1664	0.215	0.154	1	RHOH	0	w0NR_vs_POSTNR	FOLR2+ macs	annotation_intermediate	myeloids
0.0896345	0.0435626	0.118	0.066	1	PRR34-AS1	0	w0NR_vs_POSTNR	FOLR2+ macs	annotation_intermediate	myeloids
0.0896479	0.100508	0.236	0.159	1	SEC23A	0	w0NR_vs_POSTNR	FOLR2+ macs	annotation_intermediate	myeloids
0.0898004	-0.0457627	0.354	0.269	1	PYURF	0	w0NR_vs_POSTNR	FOLR2+ macs	annotation_intermediate	myeloids
0.0900776	-0.294941	0.892	0.89	1	RPS21	0	w0NR_vs_POSTNR	FOLR2+ macs	annotation_intermediate	myeloids
0.0900787	0.0464222	0.221	0.148	1	ANKLE2	0	w0NR_vs_POSTNR	FOLR2+ macs	annotation_intermediate	myeloids
0.0902006	0.102174	0.154	0.099	1	SLC39A9	0	w0NR_vs_POSTNR	FOLR2+ macs	annotation_intermediate	myeloids
0.0902658	0.153362	0.487	0.418	1	CMIP	0	w0NR_vs_POSTNR	FOLR2+ macs	annotation_intermediate	myeloids
0.0903468	0.0548098	0.118	0.066	1	XPR1	0	w0NR_vs_POSTNR	FOLR2+ macs	annotation_intermediate	myeloids
0.0903473	0.0743537	0.477	0.374	1	BACH1	0	w0NR_vs_POSTNR	FOLR2+ macs	annotation_intermediate	myeloids
0.0903606	0.116624	0.108	0.06	1	MTMR4	0	w0NR_vs_POSTNR	FOLR2+ macs	annotation_intermediate	myeloids
0.0904533	0.113035	0.195	0.132	1	MLLT10	0	w0NR_vs_POSTNR	FOLR2+ macs	annotation_intermediate	myeloids
0.0904706	0.215126	0.421	0.324	1	PTBP1	0	w0NR_vs_POSTNR	FOLR2+ macs	annotation_intermediate	myeloids
0.0904757	0.167869	0.359	0.275	1	TAF1D	0	w0NR_vs_POSTNR	FOLR2+ macs	annotation_intermediate	myeloids
0.0905225	0.0786138	0.19	0.132	1	RBM7	0	w0NR_vs_POSTNR	FOLR2+ macs	annotation_intermediate	myeloids
0.0905963	0.113297	0.272	0.198	1	DDI2	0	w0NR_vs_POSTNR	FOLR2+ macs	annotation_intermediate	myeloids
0.0907175	-0.489745	0.451	0.484	1	LACC1	0	w0NR_vs_POSTNR	FOLR2+ macs	annotation_intermediate	myeloids
0.0907441	0.368475	0.174	0.115	1	ADM	0	w0NR_vs_POSTNR	FOLR2+ macs	annotation_intermediate	myeloids
0.0911321	0.155429	0.256	0.192	1	MIA2	0	w0NR_vs_POSTNR	FOLR2+ macs	annotation_intermediate	myeloids
0.0911412	0.0919626	0.149	0.093	1	PHF6	0	w0NR_vs_POSTNR	FOLR2+ macs	annotation_intermediate	myeloids
0.0911742	0.0771558	0.123	0.071	1	ALDH6A1	0	w0NR_vs_POSTNR	FOLR2+ macs	annotation_intermediate	myeloids
0.0911786	0.120313	0.236	0.17	1	SYMPK	0	w0NR_vs_POSTNR	FOLR2+ macs	annotation_intermediate	myeloids
0.0915702	-0.247451	0.282	0.357	1	TRIM14	0	w0NR_vs_POSTNR	FOLR2+ macs	annotation_intermediate	myeloids
0.0916399	-0.076034	0.985	0.978	1	RPS19	0	w0NR_vs_POSTNR	FOLR2+ macs	annotation_intermediate	myeloids
0.0918427	-0.0276157	0.159	0.099	1	UNC13D	0	w0NR_vs_POSTNR	FOLR2+ macs	annotation_intermediate	myeloids
0.0919303	0.0702525	0.133	0.082	1	BMT2	0	w0NR_vs_POSTNR	FOLR2+ macs	annotation_intermediate	myeloids
0.0920507	0.0577779	0.169	0.11	1	ZMAT5	0	w0NR_vs_POSTNR	FOLR2+ macs	annotation_intermediate	myeloids
0.0921135	0.195304	0.579	0.489	1	DNAJC8	0	w0NR_vs_POSTNR	FOLR2+ macs	annotation_intermediate	myeloids
0.0921785	-0.098895	0.549	0.451	1	TMED2	0	w0NR_vs_POSTNR	FOLR2+ macs	annotation_intermediate	myeloids
0.0922367	0.0303906	0.108	0.06	1	ARFGAP1	0	w0NR_vs_POSTNR	FOLR2+ macs	annotation_intermediate	myeloids
0.0923532	0.0561891	0.169	0.11	1	MACO1	0	w0NR_vs_POSTNR	FOLR2+ macs	annotation_intermediate	myeloids
0.0923631	0.0824151	0.431	0.341	1	FAM198B	0	w0NR_vs_POSTNR	FOLR2+ macs	annotation_intermediate	myeloids
0.0925441	-0.2264	0.472	0.538	1	RGS1	0	w0NR_vs_POSTNR	FOLR2+ macs	annotation_intermediate	myeloids
0.0925904	-0.0386318	0.154	0.093	1	PPP2R5A	0	w0NR_vs_POSTNR	FOLR2+ macs	annotation_intermediate	myeloids
0.0926298	-0.0379883	0.631	0.484	1	PSMB6	0	w0NR_vs_POSTNR	FOLR2+ macs	annotation_intermediate	myeloids
0.0928328	-0.0377138	0.174	0.11	1	MIIP	0	w0NR_vs_POSTNR	FOLR2+ macs	annotation_intermediate	myeloids
0.0930226	0.0733682	0.292	0.22	1	EAPP	0	w0NR_vs_POSTNR	FOLR2+ macs	annotation_intermediate	myeloids
0.0930698	0.0646869	0.349	0.264	1	TNRC6B	0	w0NR_vs_POSTNR	FOLR2+ macs	annotation_intermediate	myeloids
0.0931045	0.117111	0.979	0.984	1	PTMA	0	w0NR_vs_POSTNR	FOLR2+ macs	annotation_intermediate	myeloids
0.0931206	0.248148	0.174	0.115	1	CDC16	0	w0NR_vs_POSTNR	FOLR2+ macs	annotation_intermediate	myeloids
0.0931574	0.114604	0.2	0.137	1	POP7	0	w0NR_vs_POSTNR	FOLR2+ macs	annotation_intermediate	myeloids
0.0932678	0.106057	0.241	0.176	1	RICTOR	0	w0NR_vs_POSTNR	FOLR2+ macs	annotation_intermediate	myeloids
0.0932996	0.132091	0.123	0.071	1	ITGB2-AS1	0	w0NR_vs_POSTNR	FOLR2+ macs	annotation_intermediate	myeloids
0.093317	0.142553	0.41	0.324	1	ANKRD11	0	w0NR_vs_POSTNR	FOLR2+ macs	annotation_intermediate	myeloids
0.0933938	0.0433361	0.456	0.363	1	PSENEN	0	w0NR_vs_POSTNR	FOLR2+ macs	annotation_intermediate	myeloids
0.0934917	0.0600341	0.303	0.225	1	TMEM87B	0	w0NR_vs_POSTNR	FOLR2+ macs	annotation_intermediate	myeloids
0.0935157	0.0899597	0.405	0.319	1	USF2	0	w0NR_vs_POSTNR	FOLR2+ macs	annotation_intermediate	myeloids
0.0937218	0.110819	0.559	0.473	1	SRI	0	w0NR_vs_POSTNR	FOLR2+ macs	annotation_intermediate	myeloids
0.09376	0.0592874	0.108	0.06	1	WDR83	0	w0NR_vs_POSTNR	FOLR2+ macs	annotation_intermediate	myeloids
0.0937859	0.0751895	0.103	0.055	1	CXXC5	0	w0NR_vs_POSTNR	FOLR2+ macs	annotation_intermediate	myeloids
0.0938085	0.0798902	0.262	0.181	1	RYBP	0	w0NR_vs_POSTNR	FOLR2+ macs	annotation_intermediate	myeloids
0.0940145	0.0184045	0.262	0.187	1	MVB12A	0	w0NR_vs_POSTNR	FOLR2+ macs	annotation_intermediate	myeloids
0.0940245	0.124545	0.174	0.115	1	CEP63	0	w0NR_vs_POSTNR	FOLR2+ macs	annotation_intermediate	myeloids
0.0940911	0.152241	0.672	0.549	1	TAX1BP1	0	w0NR_vs_POSTNR	FOLR2+ macs	annotation_intermediate	myeloids
0.0941439	0.0778994	0.108	0.06	1	FAM53B	0	w0NR_vs_POSTNR	FOLR2+ macs	annotation_intermediate	myeloids
0.0943083	-0.044452	0.554	0.467	1	EML4	0	w0NR_vs_POSTNR	FOLR2+ macs	annotation_intermediate	myeloids
0.0943186	0.0843756	0.251	0.192	1	FAM136A	0	w0NR_vs_POSTNR	FOLR2+ macs	annotation_intermediate	myeloids
0.0943504	0.0892471	0.185	0.121	1	MAP3K7	0	w0NR_vs_POSTNR	FOLR2+ macs	annotation_intermediate	myeloids
0.0944776	0.0940965	0.128	0.077	1	STARD8	0	w0NR_vs_POSTNR	FOLR2+ macs	annotation_intermediate	myeloids
0.0945398	0.0332846	0.287	0.214	1	MOB4	0	w0NR_vs_POSTNR	FOLR2+ macs	annotation_intermediate	myeloids
0.0947402	0.195902	0.846	0.791	1	ATP5MC2	0	w0NR_vs_POSTNR	FOLR2+ macs	annotation_intermediate	myeloids
0.0948857	0.0344724	0.256	0.176	1	FTX	0	w0NR_vs_POSTNR	FOLR2+ macs	annotation_intermediate	myeloids
0.0949182	0.044924	0.138	0.082	1	ANKRD39	0	w0NR_vs_POSTNR	FOLR2+ macs	annotation_intermediate	myeloids
0.0949256	0.125351	0.333	0.258	1	CISD3	0	w0NR_vs_POSTNR	FOLR2+ macs	annotation_intermediate	myeloids
0.0949766	0.0509938	0.103	0.055	1	TP53RK	0	w0NR_vs_POSTNR	FOLR2+ macs	annotation_intermediate	myeloids
0.0951451	0.066387	0.251	0.181	1	GNG2	0	w0NR_vs_POSTNR	FOLR2+ macs	annotation_intermediate	myeloids
0.0952028	0.103625	0.569	0.451	1	PARP14	0	w0NR_vs_POSTNR	FOLR2+ macs	annotation_intermediate	myeloids
0.0952982	0.145601	0.231	0.165	1	MAP2K2	0	w0NR_vs_POSTNR	FOLR2+ macs	annotation_intermediate	myeloids
0.0956031	-0.265106	0.8	0.764	1	ARHGDIB	0	w0NR_vs_POSTNR	FOLR2+ macs	annotation_intermediate	myeloids
0.095612	-0.249489	0.369	0.423	1	RTCB	0	w0NR_vs_POSTNR	FOLR2+ macs	annotation_intermediate	myeloids
0.0956456	-0.048504	0.292	0.209	1	MPHOSPH6	0	w0NR_vs_POSTNR	FOLR2+ macs	annotation_intermediate	myeloids
0.0956669	0.134766	0.328	0.258	1	SMAP1	0	w0NR_vs_POSTNR	FOLR2+ macs	annotation_intermediate	myeloids
0.0958345	0.0586071	0.118	0.066	1	DAAM1	0	w0NR_vs_POSTNR	FOLR2+ macs	annotation_intermediate	myeloids
0.095913	0.0224412	0.467	0.368	1	ABI1	0	w0NR_vs_POSTNR	FOLR2+ macs	annotation_intermediate	myeloids
0.0959192	0.188712	0.39	0.308	1	XIAP	0	w0NR_vs_POSTNR	FOLR2+ macs	annotation_intermediate	myeloids
0.0959438	-0.0519019	0.318	0.236	1	KIAA0100	0	w0NR_vs_POSTNR	FOLR2+ macs	annotation_intermediate	myeloids
0.0961257	0.0810102	0.728	0.615	1	NDUFB4	0	w0NR_vs_POSTNR	FOLR2+ macs	annotation_intermediate	myeloids
0.0961795	0.105744	0.297	0.22	1	RBM6	0	w0NR_vs_POSTNR	FOLR2+ macs	annotation_intermediate	myeloids
0.0962717	-0.0729278	0.451	0.33	1	SNAP29	0	w0NR_vs_POSTNR	FOLR2+ macs	annotation_intermediate	myeloids
0.0963334	-0.105027	0.072	0.121	1	AC245297.3	0	w0NR_vs_POSTNR	FOLR2+ macs	annotation_intermediate	myeloids
0.0964074	-0.218525	0.385	0.286	1	DCTN2	0	w0NR_vs_POSTNR	FOLR2+ macs	annotation_intermediate	myeloids
0.0964743	-0.0327848	0.108	0.06	1	GSTM3	0	w0NR_vs_POSTNR	FOLR2+ macs	annotation_intermediate	myeloids
0.0965264	-0.261035	0.872	0.819	1	EEF1B2	0	w0NR_vs_POSTNR	FOLR2+ macs	annotation_intermediate	myeloids
0.0965619	0.0444573	0.41	0.324	1	FXR1	0	w0NR_vs_POSTNR	FOLR2+ macs	annotation_intermediate	myeloids
0.096613	0.101016	0.128	0.077	1	PCIF1	0	w0NR_vs_POSTNR	FOLR2+ macs	annotation_intermediate	myeloids
0.0966175	0.0328981	0.159	0.099	1	TIMM50	0	w0NR_vs_POSTNR	FOLR2+ macs	annotation_intermediate	myeloids
0.0966424	0.0984125	0.21	0.143	1	BRD7	0	w0NR_vs_POSTNR	FOLR2+ macs	annotation_intermediate	myeloids
0.0966528	0.135247	0.662	0.527	1	TMED10	0	w0NR_vs_POSTNR	FOLR2+ macs	annotation_intermediate	myeloids
0.0966625	0.0124602	0.318	0.236	1	ZBTB38	0	w0NR_vs_POSTNR	FOLR2+ macs	annotation_intermediate	myeloids
0.0968307	0.0439421	0.221	0.154	1	HMGXB4	0	w0NR_vs_POSTNR	FOLR2+ macs	annotation_intermediate	myeloids
0.0968671	0.0594	0.108	0.06	1	LINC01184	0	w0NR_vs_POSTNR	FOLR2+ macs	annotation_intermediate	myeloids
0.0970253	0.195133	0.2	0.137	1	RAP1GDS1	0	w0NR_vs_POSTNR	FOLR2+ macs	annotation_intermediate	myeloids
0.0970265	-0.0552522	0.226	0.154	1	USP48	0	w0NR_vs_POSTNR	FOLR2+ macs	annotation_intermediate	myeloids
0.0970604	0.0225978	0.585	0.467	1	SLC8A1	0	w0NR_vs_POSTNR	FOLR2+ macs	annotation_intermediate	myeloids
0.0971054	0.0495074	0.133	0.082	1	C12orf76	0	w0NR_vs_POSTNR	FOLR2+ macs	annotation_intermediate	myeloids
0.0972628	-0.0109994	0.19	0.126	1	HIP1	0	w0NR_vs_POSTNR	FOLR2+ macs	annotation_intermediate	myeloids
0.0973333	0.0462619	0.128	0.077	1	CARD9	0	w0NR_vs_POSTNR	FOLR2+ macs	annotation_intermediate	myeloids
0.0974524	0.0142235	0.215	0.154	1	TXLNA	0	w0NR_vs_POSTNR	FOLR2+ macs	annotation_intermediate	myeloids
0.0976437	0.107226	0.205	0.148	1	ARRDC1	0	w0NR_vs_POSTNR	FOLR2+ macs	annotation_intermediate	myeloids
0.0977856	0.0469535	0.697	0.522	1	COPE	0	w0NR_vs_POSTNR	FOLR2+ macs	annotation_intermediate	myeloids
0.0978282	-0.306092	0.441	0.473	1	IRF8	0	w0NR_vs_POSTNR	FOLR2+ macs	annotation_intermediate	myeloids
0.0980533	0.0802009	0.108	0.06	1	DOCK1	0	w0NR_vs_POSTNR	FOLR2+ macs	annotation_intermediate	myeloids
0.0980708	-0.384591	0.477	0.505	1	EIF3D	0	w0NR_vs_POSTNR	FOLR2+ macs	annotation_intermediate	myeloids
0.0984218	0.123921	0.128	0.077	1	IP6K1	0	w0NR_vs_POSTNR	FOLR2+ macs	annotation_intermediate	myeloids
0.0984917	0.135361	0.662	0.566	1	DYNLT1	0	w0NR_vs_POSTNR	FOLR2+ macs	annotation_intermediate	myeloids
0.0987977	0.0361498	0.221	0.154	1	MCRS1	0	w0NR_vs_POSTNR	FOLR2+ macs	annotation_intermediate	myeloids
0.0988505	0.0583164	0.108	0.06	1	DUSP12	0	w0NR_vs_POSTNR	FOLR2+ macs	annotation_intermediate	myeloids
0.098892	0.118318	0.169	0.11	1	PDE6D	0	w0NR_vs_POSTNR	FOLR2+ macs	annotation_intermediate	myeloids
0.0989668	0.0577067	0.313	0.242	1	GLRX3	0	w0NR_vs_POSTNR	FOLR2+ macs	annotation_intermediate	myeloids
0.0989958	0.170648	0.185	0.126	1	HK2	0	w0NR_vs_POSTNR	FOLR2+ macs	annotation_intermediate	myeloids
0.0991627	0.0427254	0.154	0.093	1	SUDS3	0	w0NR_vs_POSTNR	FOLR2+ macs	annotation_intermediate	myeloids
0.0992397	0.0244188	0.133	0.082	1	FAM3A	0	w0NR_vs_POSTNR	FOLR2+ macs	annotation_intermediate	myeloids
0.0993352	0.0589372	0.431	0.346	1	FIBP	0	w0NR_vs_POSTNR	FOLR2+ macs	annotation_intermediate	myeloids
0.0993877	0.174805	0.241	0.176	1	SLC25A36	0	w0NR_vs_POSTNR	FOLR2+ macs	annotation_intermediate	myeloids
0.0994705	0.082944	0.113	0.066	1	RNF103	0	w0NR_vs_POSTNR	FOLR2+ macs	annotation_intermediate	myeloids
0.0995743	0.0807415	0.323	0.247	1	RXRA	0	w0NR_vs_POSTNR	FOLR2+ macs	annotation_intermediate	myeloids
0.0996385	0.0977141	0.262	0.192	1	ARL4A	0	w0NR_vs_POSTNR	FOLR2+ macs	annotation_intermediate	myeloids
0.0998536	0.151105	0.226	0.159	1	MALSU1	0	w0NR_vs_POSTNR	FOLR2+ macs	annotation_intermediate	myeloids
0.0998613	-0.0707882	0.103	0.055	1	NOP9	0	w0NR_vs_POSTNR	FOLR2+ macs	annotation_intermediate	myeloids
0.0998883	0.0512267	0.128	0.077	1	RPRD1B	0	w0NR_vs_POSTNR	FOLR2+ macs	annotation_intermediate	myeloids
0.0999983	0.0739908	0.328	0.253	1	EPS15	0	w0NR_vs_POSTNR	FOLR2+ macs	annotation_intermediate	myeloids
0.100056	0.0264283	0.108	0.06	1	TBPL1	0	w0NR_vs_POSTNR	FOLR2+ macs	annotation_intermediate	myeloids
0.100073	0.0636988	0.318	0.236	1	DENND3	0	w0NR_vs_POSTNR	FOLR2+ macs	annotation_intermediate	myeloids
0.100136	0.211694	0.226	0.159	1	MBNL2	0	w0NR_vs_POSTNR	FOLR2+ macs	annotation_intermediate	myeloids
0.100265	0.0984269	0.297	0.225	1	IFT20	0	w0NR_vs_POSTNR	FOLR2+ macs	annotation_intermediate	myeloids
0.100306	-0.104624	0.938	0.973	1	RPL32	0	w0NR_vs_POSTNR	FOLR2+ macs	annotation_intermediate	myeloids
0.100326	-0.0226239	0.415	0.335	1	NRDC	0	w0NR_vs_POSTNR	FOLR2+ macs	annotation_intermediate	myeloids
0.100419	-0.046518	0.149	0.093	1	BAD	0	w0NR_vs_POSTNR	FOLR2+ macs	annotation_intermediate	myeloids
0.10046	0.12925	0.108	0.06	1	ATRN	0	w0NR_vs_POSTNR	FOLR2+ macs	annotation_intermediate	myeloids
0.100529	0.0974304	0.477	0.396	1	EIF5B	0	w0NR_vs_POSTNR	FOLR2+ macs	annotation_intermediate	myeloids
0.10074	-0.302276	0.841	0.83	1	CD14	0	w0NR_vs_POSTNR	FOLR2+ macs	annotation_intermediate	myeloids
0.101111	0.116063	0.595	0.473	1	ATP6V1A	0	w0NR_vs_POSTNR	FOLR2+ macs	annotation_intermediate	myeloids
0.101187	0.0996722	0.338	0.264	1	LLPH	0	w0NR_vs_POSTNR	FOLR2+ macs	annotation_intermediate	myeloids
0.101495	0.121384	0.446	0.357	1	ATP6V0A1	0	w0NR_vs_POSTNR	FOLR2+ macs	annotation_intermediate	myeloids
0.101519	0.290904	0.262	0.198	1	ARL2BP	0	w0NR_vs_POSTNR	FOLR2+ macs	annotation_intermediate	myeloids
0.101577	0.213322	0.421	0.352	1	PCNX1	0	w0NR_vs_POSTNR	FOLR2+ macs	annotation_intermediate	myeloids
0.101626	-0.394186	0.487	0.495	1	GSTK1	0	w0NR_vs_POSTNR	FOLR2+ macs	annotation_intermediate	myeloids
0.101843	-0.0102002	0.39	0.297	1	MCTS1	0	w0NR_vs_POSTNR	FOLR2+ macs	annotation_intermediate	myeloids
0.102019	-0.0281628	0.41	0.308	1	PRDX2	0	w0NR_vs_POSTNR	FOLR2+ macs	annotation_intermediate	myeloids
0.102091	0.0651957	0.108	0.06	1	NUTFOLR2+ macsB-AS1	0	w0NR_vs_POSTNR	FOLR2+ macs	annotation_intermediate	myeloids
0.102143	0.070527	0.133	0.082	1	PAICS	0	w0NR_vs_POSTNR	FOLR2+ macs	annotation_intermediate	myeloids
0.10219	0.181339	0.262	0.198	1	ACOX1	0	w0NR_vs_POSTNR	FOLR2+ macs	annotation_intermediate	myeloids
0.102234	0.223944	0.292	0.22	1	CDK5RAP3	0	w0NR_vs_POSTNR	FOLR2+ macs	annotation_intermediate	myeloids
0.102423	0.125958	0.118	0.071	1	JAZF1	0	w0NR_vs_POSTNR	FOLR2+ macs	annotation_intermediate	myeloids
0.102555	0.0209273	0.215	0.148	1	CNOT9	0	w0NR_vs_POSTNR	FOLR2+ macs	annotation_intermediate	myeloids
0.102805	0.0737338	0.174	0.115	1	PYROXD1	0	w0NR_vs_POSTNR	FOLR2+ macs	annotation_intermediate	myeloids
0.102956	-0.126053	0.113	0.17	1	NFATC2	0	w0NR_vs_POSTNR	FOLR2+ macs	annotation_intermediate	myeloids
0.102975	-0.151277	0.113	0.165	1	MRPL12	0	w0NR_vs_POSTNR	FOLR2+ macs	annotation_intermediate	myeloids
0.102998	-0.0674353	0.226	0.154	1	ANKRD40	0	w0NR_vs_POSTNR	FOLR2+ macs	annotation_intermediate	myeloids
0.103039	0.0936463	0.113	0.066	1	CLMN	0	w0NR_vs_POSTNR	FOLR2+ macs	annotation_intermediate	myeloids
0.10309	0.248551	0.456	0.363	1	PLXNC1	0	w0NR_vs_POSTNR	FOLR2+ macs	annotation_intermediate	myeloids
0.103197	0.0843406	0.251	0.181	1	GRSF1	0	w0NR_vs_POSTNR	FOLR2+ macs	annotation_intermediate	myeloids
0.103239	0.0450167	0.251	0.176	1	TSN	0	w0NR_vs_POSTNR	FOLR2+ macs	annotation_intermediate	myeloids
0.103309	0.118106	0.164	0.11	1	MBD1	0	w0NR_vs_POSTNR	FOLR2+ macs	annotation_intermediate	myeloids
0.103328	-0.0624225	0.108	0.06	1	PPME1	0	w0NR_vs_POSTNR	FOLR2+ macs	annotation_intermediate	myeloids
0.103567	-0.312146	0.108	0.159	1	ELP2	0	w0NR_vs_POSTNR	FOLR2+ macs	annotation_intermediate	myeloids
0.103728	-0.0790219	0.277	0.209	1	PPA2	0	w0NR_vs_POSTNR	FOLR2+ macs	annotation_intermediate	myeloids
0.103814	-0.252784	0.2	0.264	1	CTBS	0	w0NR_vs_POSTNR	FOLR2+ macs	annotation_intermediate	myeloids
0.103951	-0.215741	0.113	0.17	1	DOCK7	0	w0NR_vs_POSTNR	FOLR2+ macs	annotation_intermediate	myeloids
0.104119	0.244936	0.569	0.467	1	CYFIP1	0	w0NR_vs_POSTNR	FOLR2+ macs	annotation_intermediate	myeloids
0.1042	0.134627	0.256	0.192	1	TNFSF12	0	w0NR_vs_POSTNR	FOLR2+ macs	annotation_intermediate	myeloids
0.104205	0.0725102	0.272	0.209	1	PIK3C2A	0	w0NR_vs_POSTNR	FOLR2+ macs	annotation_intermediate	myeloids
0.104452	-0.0831319	0.169	0.11	1	C18orf32	0	w0NR_vs_POSTNR	FOLR2+ macs	annotation_intermediate	myeloids
0.104525	0.0509872	0.364	0.275	1	DIAPH1	0	w0NR_vs_POSTNR	FOLR2+ macs	annotation_intermediate	myeloids
0.104577	0.0813927	0.108	0.06	1	EMC9	0	w0NR_vs_POSTNR	FOLR2+ macs	annotation_intermediate	myeloids
0.104695	0.0274135	0.672	0.555	1	NDUFB8	0	w0NR_vs_POSTNR	FOLR2+ macs	annotation_intermediate	myeloids
0.104703	0.124261	0.303	0.225	1	SEMA4A	0	w0NR_vs_POSTNR	FOLR2+ macs	annotation_intermediate	myeloids
0.104785	0.0998577	0.118	0.071	1	TAF1B	0	w0NR_vs_POSTNR	FOLR2+ macs	annotation_intermediate	myeloids
0.104785	0.128093	0.118	0.071	1	RANBP3	0	w0NR_vs_POSTNR	FOLR2+ macs	annotation_intermediate	myeloids
0.10481	0.203324	0.328	0.264	1	NPEPPS	0	w0NR_vs_POSTNR	FOLR2+ macs	annotation_intermediate	myeloids
0.10482	-0.0699238	0.369	0.286	1	EIF2S1	0	w0NR_vs_POSTNR	FOLR2+ macs	annotation_intermediate	myeloids
0.10488	0.142887	0.2	0.143	1	HMG20B	0	w0NR_vs_POSTNR	FOLR2+ macs	annotation_intermediate	myeloids
0.104905	0.0277267	0.138	0.082	1	PHF10	0	w0NR_vs_POSTNR	FOLR2+ macs	annotation_intermediate	myeloids
0.104914	-0.189112	0.308	0.385	1	P2RY13	0	w0NR_vs_POSTNR	FOLR2+ macs	annotation_intermediate	myeloids
0.104952	0.0496881	0.328	0.253	1	DTX3L	0	w0NR_vs_POSTNR	FOLR2+ macs	annotation_intermediate	myeloids
0.104996	0.115502	0.108	0.06	1	ABHD10	0	w0NR_vs_POSTNR	FOLR2+ macs	annotation_intermediate	myeloids
0.105011	0.141944	0.918	0.758	1	FCGR2A	0	w0NR_vs_POSTNR	FOLR2+ macs	annotation_intermediate	myeloids
0.105016	0.195043	0.359	0.291	1	TNIP1	0	w0NR_vs_POSTNR	FOLR2+ macs	annotation_intermediate	myeloids
0.10527	-0.0839857	0.467	0.341	1	NDUFS7	0	w0NR_vs_POSTNR	FOLR2+ macs	annotation_intermediate	myeloids
0.105274	0.0845548	0.903	0.846	1	RHOA	0	w0NR_vs_POSTNR	FOLR2+ macs	annotation_intermediate	myeloids
0.105311	-0.197771	0.708	0.681	1	LAMP2	0	w0NR_vs_POSTNR	FOLR2+ macs	annotation_intermediate	myeloids
0.105474	0.0675157	0.113	0.066	1	AGTPBP1	0	w0NR_vs_POSTNR	FOLR2+ macs	annotation_intermediate	myeloids
0.105486	0.0846314	0.221	0.154	1	GPATCH8	0	w0NR_vs_POSTNR	FOLR2+ macs	annotation_intermediate	myeloids
0.10549	0.120087	0.133	0.082	1	UTP14C	0	w0NR_vs_POSTNR	FOLR2+ macs	annotation_intermediate	myeloids
0.10551	0.156665	0.205	0.143	1	TIAM1	0	w0NR_vs_POSTNR	FOLR2+ macs	annotation_intermediate	myeloids
0.105541	0.150416	0.215	0.148	1	PHLDA2	0	w0NR_vs_POSTNR	FOLR2+ macs	annotation_intermediate	myeloids
0.105543	0.0232298	0.128	0.077	1	C6orf47	0	w0NR_vs_POSTNR	FOLR2+ macs	annotation_intermediate	myeloids
0.105626	-0.307631	0.133	0.187	1	CYSLTR1	0	w0NR_vs_POSTNR	FOLR2+ macs	annotation_intermediate	myeloids
0.105753	0.0525436	0.236	0.165	1	TFE3	0	w0NR_vs_POSTNR	FOLR2+ macs	annotation_intermediate	myeloids
0.105961	0.0823396	0.472	0.396	1	CHCHD7	0	w0NR_vs_POSTNR	FOLR2+ macs	annotation_intermediate	myeloids
0.106167	-0.147369	0.944	0.918	1	RPL18A	0	w0NR_vs_POSTNR	FOLR2+ macs	annotation_intermediate	myeloids
0.106235	0.12532	0.277	0.203	1	GTF2F1	0	w0NR_vs_POSTNR	FOLR2+ macs	annotation_intermediate	myeloids
0.106296	0.110931	0.113	0.066	1	ZFAND1	0	w0NR_vs_POSTNR	FOLR2+ macs	annotation_intermediate	myeloids
0.106637	0.167514	0.636	0.522	1	SRRM1	0	w0NR_vs_POSTNR	FOLR2+ macs	annotation_intermediate	myeloids
0.106645	0.291032	0.426	0.363	1	PDE4B	0	w0NR_vs_POSTNR	FOLR2+ macs	annotation_intermediate	myeloids
0.106922	0.0196819	0.236	0.165	1	SETD5	0	w0NR_vs_POSTNR	FOLR2+ macs	annotation_intermediate	myeloids
0.106928	0.115056	0.297	0.22	1	CDK12	0	w0NR_vs_POSTNR	FOLR2+ macs	annotation_intermediate	myeloids
0.10699	-0.0931764	0.523	0.423	1	RWDD1	0	w0NR_vs_POSTNR	FOLR2+ macs	annotation_intermediate	myeloids
0.107012	-0.144248	0.292	0.203	1	ACADM	0	w0NR_vs_POSTNR	FOLR2+ macs	annotation_intermediate	myeloids
0.107464	-0.131537	0.585	0.473	1	CCT3	0	w0NR_vs_POSTNR	FOLR2+ macs	annotation_intermediate	myeloids
0.107568	0.101227	0.215	0.154	1	TNRC18	0	w0NR_vs_POSTNR	FOLR2+ macs	annotation_intermediate	myeloids
0.107594	0.0987486	0.118	0.071	1	ADAM15	0	w0NR_vs_POSTNR	FOLR2+ macs	annotation_intermediate	myeloids
0.107665	-0.150743	0.995	0.989	1	RPLP1	0	w0NR_vs_POSTNR	FOLR2+ macs	annotation_intermediate	myeloids
0.107859	-0.421983	0.097	0.148	1	SLC48A1	0	w0NR_vs_POSTNR	FOLR2+ macs	annotation_intermediate	myeloids
0.108368	0.0170944	0.144	0.088	1	IL1R1	0	w0NR_vs_POSTNR	FOLR2+ macs	annotation_intermediate	myeloids
0.108522	0.0930835	0.185	0.126	1	MAPK14	0	w0NR_vs_POSTNR	FOLR2+ macs	annotation_intermediate	myeloids
0.108545	0.0706494	0.138	0.088	1	NAV1	0	w0NR_vs_POSTNR	FOLR2+ macs	annotation_intermediate	myeloids
0.1086	0.160183	0.154	0.099	1	SERPINH1	0	w0NR_vs_POSTNR	FOLR2+ macs	annotation_intermediate	myeloids
0.10867	-0.0444181	0.513	0.401	1	PPP4C	0	w0NR_vs_POSTNR	FOLR2+ macs	annotation_intermediate	myeloids
0.108683	-0.0192073	0.262	0.192	1	H1F0	0	w0NR_vs_POSTNR	FOLR2+ macs	annotation_intermediate	myeloids
0.10889	0.111356	0.179	0.121	1	ZDHHC24	0	w0NR_vs_POSTNR	FOLR2+ macs	annotation_intermediate	myeloids
0.108944	0.139092	0.2	0.143	1	SHMT2	0	w0NR_vs_POSTNR	FOLR2+ macs	annotation_intermediate	myeloids
0.10896	-0.551599	0.103	0.154	1	TMIGD3	0	w0NR_vs_POSTNR	FOLR2+ macs	annotation_intermediate	myeloids
0.108987	-0.495805	0.303	0.341	1	RHOB	0	w0NR_vs_POSTNR	FOLR2+ macs	annotation_intermediate	myeloids
0.109311	0.0826314	0.133	0.082	1	B4GALT3	0	w0NR_vs_POSTNR	FOLR2+ macs	annotation_intermediate	myeloids
0.109635	-0.146258	0.774	0.747	1	CD81	0	w0NR_vs_POSTNR	FOLR2+ macs	annotation_intermediate	myeloids
0.109692	0.0320378	0.108	0.06	1	COQ9	0	w0NR_vs_POSTNR	FOLR2+ macs	annotation_intermediate	myeloids
0.109761	0.230606	0.262	0.203	1	RNF115	0	w0NR_vs_POSTNR	FOLR2+ macs	annotation_intermediate	myeloids
0.1098	-0.357331	0.528	0.549	1	IL10RA	0	w0NR_vs_POSTNR	FOLR2+ macs	annotation_intermediate	myeloids
0.109883	0.0836425	0.277	0.214	1	TARDBP	0	w0NR_vs_POSTNR	FOLR2+ macs	annotation_intermediate	myeloids
0.110003	0.208313	0.277	0.209	1	MKLN1	0	w0NR_vs_POSTNR	FOLR2+ macs	annotation_intermediate	myeloids
0.110056	0.0881381	0.349	0.269	1	PTGS2	0	w0NR_vs_POSTNR	FOLR2+ macs	annotation_intermediate	myeloids
0.110146	0.0373321	0.231	0.165	1	PGPEP1	0	w0NR_vs_POSTNR	FOLR2+ macs	annotation_intermediate	myeloids
0.110498	0.0540507	0.292	0.22	1	ZNF217	0	w0NR_vs_POSTNR	FOLR2+ macs	annotation_intermediate	myeloids
0.110512	0.127376	0.185	0.126	1	DEDD2	0	w0NR_vs_POSTNR	FOLR2+ macs	annotation_intermediate	myeloids
0.110846	0.0681991	0.185	0.126	1	ZNF281	0	w0NR_vs_POSTNR	FOLR2+ macs	annotation_intermediate	myeloids
0.110907	0.0577862	0.113	0.066	1	CCNB1IP1	0	w0NR_vs_POSTNR	FOLR2+ macs	annotation_intermediate	myeloids
0.110944	0.115148	0.267	0.192	1	NFIL3	0	w0NR_vs_POSTNR	FOLR2+ macs	annotation_intermediate	myeloids
0.110985	0.171397	0.287	0.214	1	PCF11	0	w0NR_vs_POSTNR	FOLR2+ macs	annotation_intermediate	myeloids
0.111118	-0.157388	0.154	0.22	1	GGA3	0	w0NR_vs_POSTNR	FOLR2+ macs	annotation_intermediate	myeloids
0.111182	-0.394723	0.149	0.198	1	CD1D	0	w0NR_vs_POSTNR	FOLR2+ macs	annotation_intermediate	myeloids
0.111307	0.0715678	0.169	0.11	1	SCYL1	0	w0NR_vs_POSTNR	FOLR2+ macs	annotation_intermediate	myeloids
0.11135	0.0424893	0.21	0.148	1	OTUD6B-AS1	0	w0NR_vs_POSTNR	FOLR2+ macs	annotation_intermediate	myeloids
0.11135	0.0661255	0.21	0.148	1	ECPAS	0	w0NR_vs_POSTNR	FOLR2+ macs	annotation_intermediate	myeloids
0.111659	0.0670341	0.359	0.28	1	MTMR6	0	w0NR_vs_POSTNR	FOLR2+ macs	annotation_intermediate	myeloids
0.111869	0.0856381	0.236	0.17	1	KMT2A	0	w0NR_vs_POSTNR	FOLR2+ macs	annotation_intermediate	myeloids
0.11195	0.0357007	0.492	0.401	1	RTF2	0	w0NR_vs_POSTNR	FOLR2+ macs	annotation_intermediate	myeloids
0.112298	-0.109983	0.097	0.154	1	MTX2	0	w0NR_vs_POSTNR	FOLR2+ macs	annotation_intermediate	myeloids
0.112357	-0.155655	0.108	0.159	1	NCOA2	0	w0NR_vs_POSTNR	FOLR2+ macs	annotation_intermediate	myeloids
0.112395	0.0849855	0.195	0.132	1	SCCPDH	0	w0NR_vs_POSTNR	FOLR2+ macs	annotation_intermediate	myeloids
0.112483	-0.0617836	0.364	0.28	1	YIPF4	0	w0NR_vs_POSTNR	FOLR2+ macs	annotation_intermediate	myeloids
0.112532	0.0387087	0.144	0.088	1	C3orf14	0	w0NR_vs_POSTNR	FOLR2+ macs	annotation_intermediate	myeloids
0.112613	-0.042622	0.328	0.253	1	NCK1	0	w0NR_vs_POSTNR	FOLR2+ macs	annotation_intermediate	myeloids
0.112853	0.0759658	0.662	0.566	1	TNFAIP8	0	w0NR_vs_POSTNR	FOLR2+ macs	annotation_intermediate	myeloids
0.113101	-0.0832084	0.497	0.407	1	IL13RA1	0	w0NR_vs_POSTNR	FOLR2+ macs	annotation_intermediate	myeloids
0.113314	0.0948329	0.179	0.121	1	SOX4	0	w0NR_vs_POSTNR	FOLR2+ macs	annotation_intermediate	myeloids
0.113467	0.146949	0.718	0.61	1	RTN4	0	w0NR_vs_POSTNR	FOLR2+ macs	annotation_intermediate	myeloids
0.113767	-0.0212088	0.395	0.297	1	NDUFA5	0	w0NR_vs_POSTNR	FOLR2+ macs	annotation_intermediate	myeloids
0.113929	0.121547	0.138	0.088	1	NELFB	0	w0NR_vs_POSTNR	FOLR2+ macs	annotation_intermediate	myeloids
0.1143	-0.0559149	0.082	0.132	1	PAXBP1	0	w0NR_vs_POSTNR	FOLR2+ macs	annotation_intermediate	myeloids
0.114401	0.080098	0.282	0.209	1	ZKSCAN1	0	w0NR_vs_POSTNR	FOLR2+ macs	annotation_intermediate	myeloids
0.114612	0.0657589	0.487	0.401	1	CWC15	0	w0NR_vs_POSTNR	FOLR2+ macs	annotation_intermediate	myeloids
0.114686	0.0311897	0.123	0.071	1	RBBP8	0	w0NR_vs_POSTNR	FOLR2+ macs	annotation_intermediate	myeloids
0.114842	0.0513649	0.133	0.082	1	ZMYM5	0	w0NR_vs_POSTNR	FOLR2+ macs	annotation_intermediate	myeloids
0.11492	0.113605	0.159	0.104	1	GPANK1	0	w0NR_vs_POSTNR	FOLR2+ macs	annotation_intermediate	myeloids
0.115052	-0.0623699	0.179	0.121	1	TIMM17B	0	w0NR_vs_POSTNR	FOLR2+ macs	annotation_intermediate	myeloids
0.11511	0.0787694	0.138	0.088	1	MTMR3	0	w0NR_vs_POSTNR	FOLR2+ macs	annotation_intermediate	myeloids
0.115391	-0.267202	0.226	0.291	1	NCSTN	0	w0NR_vs_POSTNR	FOLR2+ macs	annotation_intermediate	myeloids
0.115603	0.124516	0.2	0.143	1	TMOD2	0	w0NR_vs_POSTNR	FOLR2+ macs	annotation_intermediate	myeloids
0.115665	0.0588306	0.538	0.445	1	TIMM13	0	w0NR_vs_POSTNR	FOLR2+ macs	annotation_intermediate	myeloids
0.115851	0.160409	0.303	0.236	1	SMIM3	0	w0NR_vs_POSTNR	FOLR2+ macs	annotation_intermediate	myeloids
0.115886	0.0899116	0.533	0.434	1	CCT6A	0	w0NR_vs_POSTNR	FOLR2+ macs	annotation_intermediate	myeloids
0.115933	0.160396	0.246	0.181	1	PCSK7	0	w0NR_vs_POSTNR	FOLR2+ macs	annotation_intermediate	myeloids
0.115945	-0.116115	0.528	0.423	1	SRSF11	0	w0NR_vs_POSTNR	FOLR2+ macs	annotation_intermediate	myeloids
0.116001	0.0365139	0.256	0.181	1	TRNAU1AP	0	w0NR_vs_POSTNR	FOLR2+ macs	annotation_intermediate	myeloids
0.116392	0.19898	0.241	0.187	1	AP2A1	0	w0NR_vs_POSTNR	FOLR2+ macs	annotation_intermediate	myeloids
0.116458	0.0670949	0.179	0.121	1	N4BP2	0	w0NR_vs_POSTNR	FOLR2+ macs	annotation_intermediate	myeloids
0.116513	0.0109685	0.138	0.082	1	AC005261.1	0	w0NR_vs_POSTNR	FOLR2+ macs	annotation_intermediate	myeloids
0.116706	0.0704177	0.492	0.401	1	DDX18	0	w0NR_vs_POSTNR	FOLR2+ macs	annotation_intermediate	myeloids
0.116795	-0.250024	0.323	0.379	1	WWP1	0	w0NR_vs_POSTNR	FOLR2+ macs	annotation_intermediate	myeloids
0.1168	0.148925	0.538	0.473	1	PAIP2	0	w0NR_vs_POSTNR	FOLR2+ macs	annotation_intermediate	myeloids
0.117095	-0.142887	0.503	0.412	1	PET100	0	w0NR_vs_POSTNR	FOLR2+ macs	annotation_intermediate	myeloids
0.117195	0.02017	0.262	0.187	1	EIF1AY	0	w0NR_vs_POSTNR	FOLR2+ macs	annotation_intermediate	myeloids
0.117279	0.0191272	0.133	0.082	1	RTL8A	0	w0NR_vs_POSTNR	FOLR2+ macs	annotation_intermediate	myeloids
0.117279	-0.0228319	0.133	0.082	1	PGFOLR2+ macsL1	0	w0NR_vs_POSTNR	FOLR2+ macs	annotation_intermediate	myeloids
0.117279	0.0703276	0.133	0.082	1	GALNS	0	w0NR_vs_POSTNR	FOLR2+ macs	annotation_intermediate	myeloids
0.117326	0.123266	0.267	0.198	1	PANK3	0	w0NR_vs_POSTNR	FOLR2+ macs	annotation_intermediate	myeloids
0.117423	0.161923	0.221	0.159	1	UBE2M	0	w0NR_vs_POSTNR	FOLR2+ macs	annotation_intermediate	myeloids
0.1175	0.164511	0.138	0.088	1	ABHD14B	0	w0NR_vs_POSTNR	FOLR2+ macs	annotation_intermediate	myeloids
0.1175	-0.0451013	0.087	0.143	1	DAGLB	0	w0NR_vs_POSTNR	FOLR2+ macs	annotation_intermediate	myeloids
0.117513	0.0857716	0.215	0.154	1	PLAGL1	0	w0NR_vs_POSTNR	FOLR2+ macs	annotation_intermediate	myeloids
0.117515	-0.085811	0.579	0.473	1	GABARAPL2	0	w0NR_vs_POSTNR	FOLR2+ macs	annotation_intermediate	myeloids
0.11789	0.0466418	0.154	0.099	1	FBXO33	0	w0NR_vs_POSTNR	FOLR2+ macs	annotation_intermediate	myeloids
0.11813	-0.537989	0.4	0.434	1	CFD	0	w0NR_vs_POSTNR	FOLR2+ macs	annotation_intermediate	myeloids
0.118193	-0.0202005	0.108	0.06	1	USP53	0	w0NR_vs_POSTNR	FOLR2+ macs	annotation_intermediate	myeloids
0.118225	0.061564	0.338	0.253	1	CAMK1	0	w0NR_vs_POSTNR	FOLR2+ macs	annotation_intermediate	myeloids
0.118235	-0.0266654	0.487	0.401	1	NBDY	0	w0NR_vs_POSTNR	FOLR2+ macs	annotation_intermediate	myeloids
0.118284	0.100503	0.159	0.104	1	IRAK2	0	w0NR_vs_POSTNR	FOLR2+ macs	annotation_intermediate	myeloids
0.118408	0.0950103	0.292	0.22	1	RSBN1L	0	w0NR_vs_POSTNR	FOLR2+ macs	annotation_intermediate	myeloids
0.118553	0.0675463	0.118	0.071	1	LHPP	0	w0NR_vs_POSTNR	FOLR2+ macs	annotation_intermediate	myeloids
0.118614	0.0512039	0.272	0.203	1	CREBBP	0	w0NR_vs_POSTNR	FOLR2+ macs	annotation_intermediate	myeloids
0.118916	-0.275412	0.267	0.33	1	FES	0	w0NR_vs_POSTNR	FOLR2+ macs	annotation_intermediate	myeloids
0.11913	-0.361789	0.641	0.643	1	KCTD12	0	w0NR_vs_POSTNR	FOLR2+ macs	annotation_intermediate	myeloids
0.119439	-0.244777	0.113	0.17	1	XPO7	0	w0NR_vs_POSTNR	FOLR2+ macs	annotation_intermediate	myeloids
0.119632	-0.0514888	0.149	0.093	1	VPS72	0	w0NR_vs_POSTNR	FOLR2+ macs	annotation_intermediate	myeloids
0.119859	-0.0621234	0.4	0.319	1	PRDM1	0	w0NR_vs_POSTNR	FOLR2+ macs	annotation_intermediate	myeloids
0.120123	-0.098599	0.282	0.203	1	MRPL43	0	w0NR_vs_POSTNR	FOLR2+ macs	annotation_intermediate	myeloids
0.120317	-0.0468095	0.215	0.154	1	DDA1	0	w0NR_vs_POSTNR	FOLR2+ macs	annotation_intermediate	myeloids
0.120354	-0.199945	0.113	0.165	1	ZBTB44	0	w0NR_vs_POSTNR	FOLR2+ macs	annotation_intermediate	myeloids
0.120404	-0.127607	0.385	0.291	1	LSM4	0	w0NR_vs_POSTNR	FOLR2+ macs	annotation_intermediate	myeloids
0.120547	0.0692508	0.103	0.06	1	CCDC14	0	w0NR_vs_POSTNR	FOLR2+ macs	annotation_intermediate	myeloids
0.120574	-0.24012	0.128	0.181	1	MGAT5	0	w0NR_vs_POSTNR	FOLR2+ macs	annotation_intermediate	myeloids
0.120971	0.158873	0.39	0.319	1	FLOT1	0	w0NR_vs_POSTNR	FOLR2+ macs	annotation_intermediate	myeloids
0.121103	0.156977	0.39	0.319	1	CNN2	0	w0NR_vs_POSTNR	FOLR2+ macs	annotation_intermediate	myeloids
0.121116	-0.0178016	0.231	0.159	1	LTN1	0	w0NR_vs_POSTNR	FOLR2+ macs	annotation_intermediate	myeloids
0.121181	0.0326764	0.344	0.269	1	MEF2C	0	w0NR_vs_POSTNR	FOLR2+ macs	annotation_intermediate	myeloids
0.121323	0.0601596	0.528	0.434	1	CDC42SE1	0	w0NR_vs_POSTNR	FOLR2+ macs	annotation_intermediate	myeloids
0.121531	0.066961	0.395	0.302	1	HNRNPA0	0	w0NR_vs_POSTNR	FOLR2+ macs	annotation_intermediate	myeloids
0.121537	0.0768753	0.338	0.264	1	SPART	0	w0NR_vs_POSTNR	FOLR2+ macs	annotation_intermediate	myeloids
0.121781	0.137916	0.231	0.165	1	NAB1	0	w0NR_vs_POSTNR	FOLR2+ macs	annotation_intermediate	myeloids
0.121807	-0.0200651	0.744	0.621	1	HIGD2A	0	w0NR_vs_POSTNR	FOLR2+ macs	annotation_intermediate	myeloids
0.121812	0.25416	0.246	0.176	1	AP1G1	0	w0NR_vs_POSTNR	FOLR2+ macs	annotation_intermediate	myeloids
0.1219	-0.266524	0.451	0.484	1	CD300A	0	w0NR_vs_POSTNR	FOLR2+ macs	annotation_intermediate	myeloids
0.121951	0.0345888	0.323	0.236	1	POLR3GL	0	w0NR_vs_POSTNR	FOLR2+ macs	annotation_intermediate	myeloids
0.121977	0.0944991	0.103	0.06	1	IQSEC2	0	w0NR_vs_POSTNR	FOLR2+ macs	annotation_intermediate	myeloids
0.12199	0.193918	0.579	0.456	1	SGPL1	0	w0NR_vs_POSTNR	FOLR2+ macs	annotation_intermediate	myeloids
0.121994	0.0933698	0.236	0.176	1	SNX4	0	w0NR_vs_POSTNR	FOLR2+ macs	annotation_intermediate	myeloids
0.122209	0.12222	0.169	0.115	1	VPS45	0	w0NR_vs_POSTNR	FOLR2+ macs	annotation_intermediate	myeloids
0.122234	0.032788	0.241	0.176	1	CLN5	0	w0NR_vs_POSTNR	FOLR2+ macs	annotation_intermediate	myeloids
0.122298	0.157168	0.467	0.39	1	TMEM30A	0	w0NR_vs_POSTNR	FOLR2+ macs	annotation_intermediate	myeloids
0.122313	0.156268	0.123	0.077	1	CDC42EP3	0	w0NR_vs_POSTNR	FOLR2+ macs	annotation_intermediate	myeloids
0.122313	0.081289	0.123	0.077	1	ADAT1	0	w0NR_vs_POSTNR	FOLR2+ macs	annotation_intermediate	myeloids
0.12244	0.11489	0.164	0.115	1	GPD2	0	w0NR_vs_POSTNR	FOLR2+ macs	annotation_intermediate	myeloids
0.12248	0.16396	0.2	0.148	1	MAEA	0	w0NR_vs_POSTNR	FOLR2+ macs	annotation_intermediate	myeloids
0.122565	0.0219528	0.154	0.099	1	SNX20	0	w0NR_vs_POSTNR	FOLR2+ macs	annotation_intermediate	myeloids
0.122653	0.171453	0.379	0.302	1	NDUFV1	0	w0NR_vs_POSTNR	FOLR2+ macs	annotation_intermediate	myeloids
0.122867	-0.129544	0.236	0.17	1	MRPL16	0	w0NR_vs_POSTNR	FOLR2+ macs	annotation_intermediate	myeloids
0.122892	-0.0112865	0.374	0.291	1	LMO4	0	w0NR_vs_POSTNR	FOLR2+ macs	annotation_intermediate	myeloids
0.123033	-0.101673	0.313	0.242	1	KCTD20	0	w0NR_vs_POSTNR	FOLR2+ macs	annotation_intermediate	myeloids
0.123063	0.0687999	0.287	0.209	1	CERS6	0	w0NR_vs_POSTNR	FOLR2+ macs	annotation_intermediate	myeloids
0.123342	0.0611672	0.359	0.269	1	HPS1	0	w0NR_vs_POSTNR	FOLR2+ macs	annotation_intermediate	myeloids
0.123343	-0.0285944	0.103	0.159	1	EGLN1	0	w0NR_vs_POSTNR	FOLR2+ macs	annotation_intermediate	myeloids
0.123737	-0.362663	0.364	0.401	1	LILRB5	0	w0NR_vs_POSTNR	FOLR2+ macs	annotation_intermediate	myeloids
0.123782	0.190111	0.215	0.159	1	RPF1	0	w0NR_vs_POSTNR	FOLR2+ macs	annotation_intermediate	myeloids
0.124094	0.120658	0.246	0.187	1	TMPO	0	w0NR_vs_POSTNR	FOLR2+ macs	annotation_intermediate	myeloids
0.124288	0.0447379	0.385	0.297	1	PNPLA8	0	w0NR_vs_POSTNR	FOLR2+ macs	annotation_intermediate	myeloids
0.124354	0.13203	0.267	0.198	1	PLEKHFOLR2+ macs	0	w0NR_vs_POSTNR	FOLR2+ macs	annotation_intermediate	myeloids
0.124546	0.019521	0.6	0.505	1	KDELR1	0	w0NR_vs_POSTNR	FOLR2+ macs	annotation_intermediate	myeloids
0.124699	0.0668915	0.379	0.302	1	CNIH1	0	w0NR_vs_POSTNR	FOLR2+ macs	annotation_intermediate	myeloids
0.125127	-0.0102606	0.369	0.286	1	MCOLN1	0	w0NR_vs_POSTNR	FOLR2+ macs	annotation_intermediate	myeloids
0.125139	0.04949	0.144	0.093	1	DEF6	0	w0NR_vs_POSTNR	FOLR2+ macs	annotation_intermediate	myeloids
0.125238	-0.0661402	0.082	0.132	1	SCAPER	0	w0NR_vs_POSTNR	FOLR2+ macs	annotation_intermediate	myeloids
0.125497	0.0636652	0.821	0.692	1	SLC25A6	0	w0NR_vs_POSTNR	FOLR2+ macs	annotation_intermediate	myeloids
0.125623	0.0423009	0.662	0.533	1	WDR83OS	0	w0NR_vs_POSTNR	FOLR2+ macs	annotation_intermediate	myeloids
0.125742	-0.0532614	0.2	0.143	1	SLC52A2	0	w0NR_vs_POSTNR	FOLR2+ macs	annotation_intermediate	myeloids
0.125952	0.0419222	0.149	0.099	1	C16orf91	0	w0NR_vs_POSTNR	FOLR2+ macs	annotation_intermediate	myeloids
0.125975	0.0415914	0.205	0.143	1	JPX	0	w0NR_vs_POSTNR	FOLR2+ macs	annotation_intermediate	myeloids
0.12599	0.0889968	0.308	0.231	1	NUTF2	0	w0NR_vs_POSTNR	FOLR2+ macs	annotation_intermediate	myeloids
0.126021	0.0150778	0.292	0.225	1	RBCK1	0	w0NR_vs_POSTNR	FOLR2+ macs	annotation_intermediate	myeloids
0.126191	0.162832	0.195	0.143	1	STK38	0	w0NR_vs_POSTNR	FOLR2+ macs	annotation_intermediate	myeloids
0.126329	0.0739771	0.205	0.143	1	TMEM106B	0	w0NR_vs_POSTNR	FOLR2+ macs	annotation_intermediate	myeloids
0.126353	-0.0406417	0.246	0.187	1	SLK	0	w0NR_vs_POSTNR	FOLR2+ macs	annotation_intermediate	myeloids
0.126427	0.0352559	0.231	0.165	1	NR1H2	0	w0NR_vs_POSTNR	FOLR2+ macs	annotation_intermediate	myeloids
0.126447	0.160014	0.179	0.126	1	PDCL	0	w0NR_vs_POSTNR	FOLR2+ macs	annotation_intermediate	myeloids
0.126493	-0.0315583	0.236	0.17	1	IL10RB-DT	0	w0NR_vs_POSTNR	FOLR2+ macs	annotation_intermediate	myeloids
0.12655	0.0690379	0.2	0.137	1	SLC35E1	0	w0NR_vs_POSTNR	FOLR2+ macs	annotation_intermediate	myeloids
0.126652	0.106737	0.19	0.132	1	RNASEH1	0	w0NR_vs_POSTNR	FOLR2+ macs	annotation_intermediate	myeloids
0.126977	0.089979	0.154	0.099	1	SNX12	0	w0NR_vs_POSTNR	FOLR2+ macs	annotation_intermediate	myeloids
0.127033	-0.0680672	0.497	0.412	1	LEPROT	0	w0NR_vs_POSTNR	FOLR2+ macs	annotation_intermediate	myeloids
0.127395	0.0425502	0.205	0.143	1	TMEFOLR2+ macs18	0	w0NR_vs_POSTNR	FOLR2+ macs	annotation_intermediate	myeloids
0.127659	0.0779819	0.251	0.181	1	CRYL1	0	w0NR_vs_POSTNR	FOLR2+ macs	annotation_intermediate	myeloids
0.128	0.238121	0.231	0.176	1	ZNF326	0	w0NR_vs_POSTNR	FOLR2+ macs	annotation_intermediate	myeloids
0.128059	0.02051	0.113	0.066	1	ATG14	0	w0NR_vs_POSTNR	FOLR2+ macs	annotation_intermediate	myeloids
0.128404	0.119485	0.333	0.269	1	IL17RA	0	w0NR_vs_POSTNR	FOLR2+ macs	annotation_intermediate	myeloids
0.128577	0.0855936	0.236	0.176	1	SFXN3	0	w0NR_vs_POSTNR	FOLR2+ macs	annotation_intermediate	myeloids
0.12866	0.0139883	0.246	0.181	1	PWP1	0	w0NR_vs_POSTNR	FOLR2+ macs	annotation_intermediate	myeloids
0.128751	0.0681989	0.133	0.082	1	C2orf69	0	w0NR_vs_POSTNR	FOLR2+ macs	annotation_intermediate	myeloids
0.128912	-0.0265316	0.292	0.22	1	MALT1	0	w0NR_vs_POSTNR	FOLR2+ macs	annotation_intermediate	myeloids
0.129031	0.125561	0.405	0.319	1	ARAP1	0	w0NR_vs_POSTNR	FOLR2+ macs	annotation_intermediate	myeloids
0.129173	-0.0115439	0.231	0.159	1	PHF11	0	w0NR_vs_POSTNR	FOLR2+ macs	annotation_intermediate	myeloids
0.129223	0.144035	0.185	0.132	1	DCAF13	0	w0NR_vs_POSTNR	FOLR2+ macs	annotation_intermediate	myeloids
0.129244	-0.110366	0.108	0.159	1	CFH	0	w0NR_vs_POSTNR	FOLR2+ macs	annotation_intermediate	myeloids
0.129247	0.0876084	0.149	0.099	1	USP12	0	w0NR_vs_POSTNR	FOLR2+ macs	annotation_intermediate	myeloids
0.129307	-0.163173	0.303	0.368	1	CD33	0	w0NR_vs_POSTNR	FOLR2+ macs	annotation_intermediate	myeloids
0.12933	0.0702771	0.103	0.06	1	XAB2	0	w0NR_vs_POSTNR	FOLR2+ macs	annotation_intermediate	myeloids
0.129504	-0.110789	0.385	0.302	1	KPNA4	0	w0NR_vs_POSTNR	FOLR2+ macs	annotation_intermediate	myeloids
0.129545	-0.196218	0.215	0.286	1	TMEFOLR2+ macs73	0	w0NR_vs_POSTNR	FOLR2+ macs	annotation_intermediate	myeloids
0.129588	0.0734303	0.241	0.17	1	ARSA	0	w0NR_vs_POSTNR	FOLR2+ macs	annotation_intermediate	myeloids
0.129656	0.171629	0.128	0.082	1	AC004921.1	0	w0NR_vs_POSTNR	FOLR2+ macs	annotation_intermediate	myeloids
0.129828	0.103733	0.231	0.165	1	AC016831.5	0	w0NR_vs_POSTNR	FOLR2+ macs	annotation_intermediate	myeloids
0.129833	0.0782733	0.103	0.06	1	ZBTB25	0	w0NR_vs_POSTNR	FOLR2+ macs	annotation_intermediate	myeloids
0.129857	0.207701	0.215	0.165	1	ABCC1	0	w0NR_vs_POSTNR	FOLR2+ macs	annotation_intermediate	myeloids
0.129877	0.0132046	0.646	0.516	1	2002-09-01	0	w0NR_vs_POSTNR	FOLR2+ macs	annotation_intermediate	myeloids
0.13004	0.0131009	0.138	0.088	1	DDX60L	0	w0NR_vs_POSTNR	FOLR2+ macs	annotation_intermediate	myeloids
0.130464	0.0107198	0.159	0.104	1	FBXO21	0	w0NR_vs_POSTNR	FOLR2+ macs	annotation_intermediate	myeloids
0.130549	0.114181	0.338	0.269	1	CENPX	0	w0NR_vs_POSTNR	FOLR2+ macs	annotation_intermediate	myeloids
0.130554	0.102582	0.128	0.082	1	NCBP1	0	w0NR_vs_POSTNR	FOLR2+ macs	annotation_intermediate	myeloids
0.130707	0.211574	0.262	0.198	1	ETV3	0	w0NR_vs_POSTNR	FOLR2+ macs	annotation_intermediate	myeloids
0.130799	-0.113111	0.174	0.231	1	MAP3K3	0	w0NR_vs_POSTNR	FOLR2+ macs	annotation_intermediate	myeloids
0.130814	0.0602018	0.241	0.176	1	CNOT4	0	w0NR_vs_POSTNR	FOLR2+ macs	annotation_intermediate	myeloids
0.13092	0.0747351	0.149	0.099	1	DUS1L	0	w0NR_vs_POSTNR	FOLR2+ macs	annotation_intermediate	myeloids
0.131099	0.0638655	0.256	0.192	1	ALG2	0	w0NR_vs_POSTNR	FOLR2+ macs	annotation_intermediate	myeloids
0.131325	-0.0108134	0.308	0.242	1	KCNMA1	0	w0NR_vs_POSTNR	FOLR2+ macs	annotation_intermediate	myeloids
0.131523	0.163327	0.21	0.159	1	MARF1	0	w0NR_vs_POSTNR	FOLR2+ macs	annotation_intermediate	myeloids
0.131538	-0.166877	0.154	0.203	1	CDIPT	0	w0NR_vs_POSTNR	FOLR2+ macs	annotation_intermediate	myeloids
0.131674	0.0599684	0.164	0.11	1	GPAT4	0	w0NR_vs_POSTNR	FOLR2+ macs	annotation_intermediate	myeloids
0.131688	0.135003	0.272	0.203	1	RCOR1	0	w0NR_vs_POSTNR	FOLR2+ macs	annotation_intermediate	myeloids
0.131789	-0.0428794	0.072	0.121	1	MARCH8	0	w0NR_vs_POSTNR	FOLR2+ macs	annotation_intermediate	myeloids
0.131834	-0.0717862	0.241	0.176	1	SNAPIN	0	w0NR_vs_POSTNR	FOLR2+ macs	annotation_intermediate	myeloids
0.131851	0.197553	0.251	0.192	1	RIPK2	0	w0NR_vs_POSTNR	FOLR2+ macs	annotation_intermediate	myeloids
0.132197	0.159347	0.262	0.203	1	ANKRD17	0	w0NR_vs_POSTNR	FOLR2+ macs	annotation_intermediate	myeloids
0.132292	0.0313699	0.174	0.121	1	KCTD10	0	w0NR_vs_POSTNR	FOLR2+ macs	annotation_intermediate	myeloids
0.132343	0.0377516	0.246	0.181	1	POGZ	0	w0NR_vs_POSTNR	FOLR2+ macs	annotation_intermediate	myeloids
0.132586	-0.26196	0.513	0.516	1	SRSF7	0	w0NR_vs_POSTNR	FOLR2+ macs	annotation_intermediate	myeloids
0.132631	-0.17346	0.149	0.209	1	APPL2	0	w0NR_vs_POSTNR	FOLR2+ macs	annotation_intermediate	myeloids
0.132692	-0.0450807	0.195	0.137	1	PNKP	0	w0NR_vs_POSTNR	FOLR2+ macs	annotation_intermediate	myeloids
0.132803	0.111905	0.303	0.225	1	CD72	0	w0NR_vs_POSTNR	FOLR2+ macs	annotation_intermediate	myeloids
0.13293	0.0436807	0.159	0.104	1	GOLGA5	0	w0NR_vs_POSTNR	FOLR2+ macs	annotation_intermediate	myeloids
0.133022	-0.113615	0.185	0.247	1	ST14	0	w0NR_vs_POSTNR	FOLR2+ macs	annotation_intermediate	myeloids
0.133104	-0.286936	0.508	0.522	1	ADAP2	0	w0NR_vs_POSTNR	FOLR2+ macs	annotation_intermediate	myeloids
0.133122	0.123907	0.364	0.291	1	DNAJB11	0	w0NR_vs_POSTNR	FOLR2+ macs	annotation_intermediate	myeloids
0.133292	0.0244462	0.282	0.225	1	RSRC1	0	w0NR_vs_POSTNR	FOLR2+ macs	annotation_intermediate	myeloids
0.133317	-0.0480414	0.215	0.154	1	MRPL44	0	w0NR_vs_POSTNR	FOLR2+ macs	annotation_intermediate	myeloids
0.133814	0.134376	0.164	0.115	1	BTAF1	0	w0NR_vs_POSTNR	FOLR2+ macs	annotation_intermediate	myeloids
0.134116	-0.0592104	0.077	0.126	1	GANC	0	w0NR_vs_POSTNR	FOLR2+ macs	annotation_intermediate	myeloids
0.134176	0.0630852	0.159	0.104	1	BCL2	0	w0NR_vs_POSTNR	FOLR2+ macs	annotation_intermediate	myeloids
0.134217	-0.036674	0.4	0.33	1	GSAP	0	w0NR_vs_POSTNR	FOLR2+ macs	annotation_intermediate	myeloids
0.134266	-0.0226532	0.338	0.258	1	EDEM1	0	w0NR_vs_POSTNR	FOLR2+ macs	annotation_intermediate	myeloids
0.134333	-0.263007	0.308	0.225	1	CHMP4B	0	w0NR_vs_POSTNR	FOLR2+ macs	annotation_intermediate	myeloids
0.134421	0.032721	0.103	0.06	1	TRIM37	0	w0NR_vs_POSTNR	FOLR2+ macs	annotation_intermediate	myeloids
0.135073	0.0828699	0.246	0.181	1	DAZAP1	0	w0NR_vs_POSTNR	FOLR2+ macs	annotation_intermediate	myeloids
0.135121	0.0800807	0.328	0.258	1	MPV17	0	w0NR_vs_POSTNR	FOLR2+ macs	annotation_intermediate	myeloids
0.135149	0.101823	0.118	0.071	1	POLB	0	w0NR_vs_POSTNR	FOLR2+ macs	annotation_intermediate	myeloids
0.135229	0.0961921	0.354	0.28	1	CSNK2A1	0	w0NR_vs_POSTNR	FOLR2+ macs	annotation_intermediate	myeloids
0.135796	0.0611034	0.21	0.154	1	INTS6	0	w0NR_vs_POSTNR	FOLR2+ macs	annotation_intermediate	myeloids
0.135869	-0.352408	0.395	0.44	1	GALNT1	0	w0NR_vs_POSTNR	FOLR2+ macs	annotation_intermediate	myeloids
0.135903	0.016918	0.221	0.159	1	GALC	0	w0NR_vs_POSTNR	FOLR2+ macs	annotation_intermediate	myeloids
0.136015	0.18118	0.41	0.33	1	PHIP	0	w0NR_vs_POSTNR	FOLR2+ macs	annotation_intermediate	myeloids
0.136445	0.0682621	0.21	0.148	1	AGPS	0	w0NR_vs_POSTNR	FOLR2+ macs	annotation_intermediate	myeloids
0.136561	0.0556372	0.2	0.143	1	PI4KA	0	w0NR_vs_POSTNR	FOLR2+ macs	annotation_intermediate	myeloids
0.136787	-0.124409	0.072	0.115	1	ZNF185	0	w0NR_vs_POSTNR	FOLR2+ macs	annotation_intermediate	myeloids
0.136941	-0.135158	0.308	0.242	1	ALG13	0	w0NR_vs_POSTNR	FOLR2+ macs	annotation_intermediate	myeloids
0.137127	0.177742	0.421	0.363	1	MLX	0	w0NR_vs_POSTNR	FOLR2+ macs	annotation_intermediate	myeloids
0.137221	0.0751381	0.277	0.214	1	SENP6	0	w0NR_vs_POSTNR	FOLR2+ macs	annotation_intermediate	myeloids
0.137341	0.140416	0.149	0.099	1	STYX	0	w0NR_vs_POSTNR	FOLR2+ macs	annotation_intermediate	myeloids
0.13754	0.0488866	0.662	0.505	1	IFNGR1	0	w0NR_vs_POSTNR	FOLR2+ macs	annotation_intermediate	myeloids
0.137633	0.169196	0.19	0.132	1	REV3L	0	w0NR_vs_POSTNR	FOLR2+ macs	annotation_intermediate	myeloids
0.137645	-0.0254358	0.21	0.154	1	COPS8	0	w0NR_vs_POSTNR	FOLR2+ macs	annotation_intermediate	myeloids
0.137745	-0.119573	0.154	0.104	1	QSER1	0	w0NR_vs_POSTNR	FOLR2+ macs	annotation_intermediate	myeloids
0.13799	-0.045099	0.426	0.341	1	EMC3	0	w0NR_vs_POSTNR	FOLR2+ macs	annotation_intermediate	myeloids
0.13839	-0.250323	0.159	0.209	1	BZW2	0	w0NR_vs_POSTNR	FOLR2+ macs	annotation_intermediate	myeloids
0.138393	-0.0772758	0.179	0.121	1	TUT4	0	w0NR_vs_POSTNR	FOLR2+ macs	annotation_intermediate	myeloids
0.13853	0.103956	0.118	0.077	1	RMND1	0	w0NR_vs_POSTNR	FOLR2+ macs	annotation_intermediate	myeloids
0.138651	0.0757661	0.108	0.066	1	ACVR1B	0	w0NR_vs_POSTNR	FOLR2+ macs	annotation_intermediate	myeloids
0.138651	0.0790227	0.108	0.066	1	GSE1	0	w0NR_vs_POSTNR	FOLR2+ macs	annotation_intermediate	myeloids
0.138764	-0.501125	0.4	0.44	1	IER2	0	w0NR_vs_POSTNR	FOLR2+ macs	annotation_intermediate	myeloids
0.139006	-0.0418862	0.405	0.319	1	COPB2	0	w0NR_vs_POSTNR	FOLR2+ macs	annotation_intermediate	myeloids
0.139282	-0.177288	0.072	0.115	1	PRKCI	0	w0NR_vs_POSTNR	FOLR2+ macs	annotation_intermediate	myeloids
0.139458	0.0395385	0.133	0.088	1	SPRYD7	0	w0NR_vs_POSTNR	FOLR2+ macs	annotation_intermediate	myeloids
0.139526	-0.031763	0.164	0.11	1	PPARA	0	w0NR_vs_POSTNR	FOLR2+ macs	annotation_intermediate	myeloids
0.139602	0.0116172	0.246	0.181	1	HNRNPL	0	w0NR_vs_POSTNR	FOLR2+ macs	annotation_intermediate	myeloids
0.13961	-0.35609	0.333	0.374	1	POLR2I	0	w0NR_vs_POSTNR	FOLR2+ macs	annotation_intermediate	myeloids
0.139682	-0.198481	0.159	0.104	1	GNG10	0	w0NR_vs_POSTNR	FOLR2+ macs	annotation_intermediate	myeloids
0.139754	-0.244671	0.379	0.429	1	GIMAP7	0	w0NR_vs_POSTNR	FOLR2+ macs	annotation_intermediate	myeloids
0.139852	0.0373877	0.123	0.077	1	GTF3C2	0	w0NR_vs_POSTNR	FOLR2+ macs	annotation_intermediate	myeloids
0.13991	-0.116266	0.364	0.258	1	BIRC3	0	w0NR_vs_POSTNR	FOLR2+ macs	annotation_intermediate	myeloids
0.140243	0.09549	0.426	0.352	1	G3BP2	0	w0NR_vs_POSTNR	FOLR2+ macs	annotation_intermediate	myeloids
0.140418	0.0559099	0.267	0.198	1	RELT	0	w0NR_vs_POSTNR	FOLR2+ macs	annotation_intermediate	myeloids
0.140452	0.163571	0.779	0.687	1	MRC1	0	w0NR_vs_POSTNR	FOLR2+ macs	annotation_intermediate	myeloids
0.140826	0.0567486	0.123	0.077	1	NUTFOLR2+ macsA-AS1	0	w0NR_vs_POSTNR	FOLR2+ macs	annotation_intermediate	myeloids
0.140855	0.0844397	0.185	0.132	1	PATL1	0	w0NR_vs_POSTNR	FOLR2+ macs	annotation_intermediate	myeloids
0.140859	0.09184	0.169	0.115	1	GSTZ1	0	w0NR_vs_POSTNR	FOLR2+ macs	annotation_intermediate	myeloids
0.140958	0.128714	0.287	0.214	1	PURB	0	w0NR_vs_POSTNR	FOLR2+ macs	annotation_intermediate	myeloids
0.141124	0.0821113	0.2	0.148	1	TSFM	0	w0NR_vs_POSTNR	FOLR2+ macs	annotation_intermediate	myeloids
0.141124	0.105976	0.2	0.148	1	ZC3H18	0	w0NR_vs_POSTNR	FOLR2+ macs	annotation_intermediate	myeloids
0.141218	-0.122903	0.544	0.429	1	SNRPD3	0	w0NR_vs_POSTNR	FOLR2+ macs	annotation_intermediate	myeloids
0.141268	0.0476559	0.103	0.06	1	MUT	0	w0NR_vs_POSTNR	FOLR2+ macs	annotation_intermediate	myeloids
0.141305	-0.123991	0.354	0.269	1	SCNM1	0	w0NR_vs_POSTNR	FOLR2+ macs	annotation_intermediate	myeloids
0.141376	0.165367	0.226	0.17	1	MPZL1	0	w0NR_vs_POSTNR	FOLR2+ macs	annotation_intermediate	myeloids
0.141389	0.191599	0.303	0.242	1	SFMBT2	0	w0NR_vs_POSTNR	FOLR2+ macs	annotation_intermediate	myeloids
0.141398	-0.127463	0.154	0.099	1	C21orf2	0	w0NR_vs_POSTNR	FOLR2+ macs	annotation_intermediate	myeloids
0.141796	0.110586	0.123	0.082	1	AL390728.6	0	w0NR_vs_POSTNR	FOLR2+ macs	annotation_intermediate	myeloids
0.141812	-0.0588805	0.072	0.115	1	AASDH	0	w0NR_vs_POSTNR	FOLR2+ macs	annotation_intermediate	myeloids
0.141857	-0.128225	0.944	0.951	1	RPL30	0	w0NR_vs_POSTNR	FOLR2+ macs	annotation_intermediate	myeloids
0.142056	0.0946761	0.482	0.412	1	TSC22D3	0	w0NR_vs_POSTNR	FOLR2+ macs	annotation_intermediate	myeloids
0.142162	0.114639	0.21	0.154	1	IFIH1	0	w0NR_vs_POSTNR	FOLR2+ macs	annotation_intermediate	myeloids
0.142291	-0.0144301	0.482	0.401	1	BTF3L4	0	w0NR_vs_POSTNR	FOLR2+ macs	annotation_intermediate	myeloids
0.142325	0.246668	0.487	0.44	1	SDF2L1	0	w0NR_vs_POSTNR	FOLR2+ macs	annotation_intermediate	myeloids
0.142671	0.0923114	0.128	0.082	1	PRPSAP2	0	w0NR_vs_POSTNR	FOLR2+ macs	annotation_intermediate	myeloids
0.142898	-0.0477247	0.251	0.181	1	ZNF33A	0	w0NR_vs_POSTNR	FOLR2+ macs	annotation_intermediate	myeloids
0.143218	0.0747186	0.262	0.198	1	CCNK	0	w0NR_vs_POSTNR	FOLR2+ macs	annotation_intermediate	myeloids
0.143371	-0.0249722	0.205	0.148	1	WASHC1	0	w0NR_vs_POSTNR	FOLR2+ macs	annotation_intermediate	myeloids
0.143506	0.191015	0.159	0.11	1	CFAP36	0	w0NR_vs_POSTNR	FOLR2+ macs	annotation_intermediate	myeloids
0.143875	-0.169295	0.138	0.192	1	NUPL2	0	w0NR_vs_POSTNR	FOLR2+ macs	annotation_intermediate	myeloids
0.143892	-0.169036	0.892	0.874	1	RPL24	0	w0NR_vs_POSTNR	FOLR2+ macs	annotation_intermediate	myeloids
0.14391	0.291613	0.138	0.093	1	MAST3	0	w0NR_vs_POSTNR	FOLR2+ macs	annotation_intermediate	myeloids
0.143965	-0.389247	0.59	0.621	1	MRPL20	0	w0NR_vs_POSTNR	FOLR2+ macs	annotation_intermediate	myeloids
0.144095	-0.167114	0.159	0.214	1	SGMS1	0	w0NR_vs_POSTNR	FOLR2+ macs	annotation_intermediate	myeloids
0.144153	0.239712	0.133	0.088	1	TNFSF15	0	w0NR_vs_POSTNR	FOLR2+ macs	annotation_intermediate	myeloids
0.144154	0.0945458	0.533	0.456	1	SRRFOLR2+ macs	0	w0NR_vs_POSTNR	FOLR2+ macs	annotation_intermediate	myeloids
0.144281	-0.0697113	0.477	0.407	1	SYF2	0	w0NR_vs_POSTNR	FOLR2+ macs	annotation_intermediate	myeloids
0.144397	0.0527876	0.108	0.066	1	INPP5B	0	w0NR_vs_POSTNR	FOLR2+ macs	annotation_intermediate	myeloids
0.144418	-0.0670839	0.154	0.209	1	GCNT1	0	w0NR_vs_POSTNR	FOLR2+ macs	annotation_intermediate	myeloids
0.144745	-0.0389891	0.687	0.533	1	WASF2	0	w0NR_vs_POSTNR	FOLR2+ macs	annotation_intermediate	myeloids
0.144816	-0.0189973	0.159	0.11	1	YIPF1	0	w0NR_vs_POSTNR	FOLR2+ macs	annotation_intermediate	myeloids
0.144819	0.022448	0.256	0.192	1	NLRP3	0	w0NR_vs_POSTNR	FOLR2+ macs	annotation_intermediate	myeloids
0.144928	0.131934	0.108	0.066	1	ELP3	0	w0NR_vs_POSTNR	FOLR2+ macs	annotation_intermediate	myeloids
0.144967	-0.0546192	0.103	0.154	1	MED6	0	w0NR_vs_POSTNR	FOLR2+ macs	annotation_intermediate	myeloids
0.145064	0.065779	0.103	0.06	1	PRKAB1	0	w0NR_vs_POSTNR	FOLR2+ macs	annotation_intermediate	myeloids
0.145097	0.12686	0.128	0.082	1	RAB11FIP2	0	w0NR_vs_POSTNR	FOLR2+ macs	annotation_intermediate	myeloids
0.14518	0.0717749	0.405	0.33	1	SNX17	0	w0NR_vs_POSTNR	FOLR2+ macs	annotation_intermediate	myeloids
0.145291	0.02766	0.564	0.495	1	ZNF106	0	w0NR_vs_POSTNR	FOLR2+ macs	annotation_intermediate	myeloids
0.145714	0.119542	0.144	0.099	1	C4orf33	0	w0NR_vs_POSTNR	FOLR2+ macs	annotation_intermediate	myeloids
0.145931	0.0177032	0.585	0.484	1	C1orf43	0	w0NR_vs_POSTNR	FOLR2+ macs	annotation_intermediate	myeloids
0.14596	-0.0234257	0.415	0.33	1	PCMT1	0	w0NR_vs_POSTNR	FOLR2+ macs	annotation_intermediate	myeloids
0.146008	-0.0438288	0.544	0.434	1	ANXA7	0	w0NR_vs_POSTNR	FOLR2+ macs	annotation_intermediate	myeloids
0.146028	0.0357965	0.405	0.335	1	DYNC1LI1	0	w0NR_vs_POSTNR	FOLR2+ macs	annotation_intermediate	myeloids
0.146111	0.0483157	0.41	0.335	1	NRBF2	0	w0NR_vs_POSTNR	FOLR2+ macs	annotation_intermediate	myeloids
0.146138	0.0124969	0.185	0.132	1	TMEM41B	0	w0NR_vs_POSTNR	FOLR2+ macs	annotation_intermediate	myeloids
0.146163	0.0578834	0.103	0.06	1	DBR1	0	w0NR_vs_POSTNR	FOLR2+ macs	annotation_intermediate	myeloids
0.146291	0.0123896	0.754	0.626	1	RAB31	0	w0NR_vs_POSTNR	FOLR2+ macs	annotation_intermediate	myeloids
0.146395	0.0168906	0.513	0.418	1	C8orf59	0	w0NR_vs_POSTNR	FOLR2+ macs	annotation_intermediate	myeloids
0.146546	0.0700877	0.133	0.088	1	PCID2	0	w0NR_vs_POSTNR	FOLR2+ macs	annotation_intermediate	myeloids
0.146907	-0.135387	0.441	0.352	1	METAP2	0	w0NR_vs_POSTNR	FOLR2+ macs	annotation_intermediate	myeloids
0.146938	0.0528	0.415	0.324	1	PNKD	0	w0NR_vs_POSTNR	FOLR2+ macs	annotation_intermediate	myeloids
0.147067	0.109463	0.651	0.538	1	MRPL51	0	w0NR_vs_POSTNR	FOLR2+ macs	annotation_intermediate	myeloids
0.147293	0.158009	0.159	0.115	1	CNPPD1	0	w0NR_vs_POSTNR	FOLR2+ macs	annotation_intermediate	myeloids
0.147339	-0.0352476	0.497	0.396	1	MRPL54	0	w0NR_vs_POSTNR	FOLR2+ macs	annotation_intermediate	myeloids
0.147351	-0.1617	0.441	0.357	1	POLR2E	0	w0NR_vs_POSTNR	FOLR2+ macs	annotation_intermediate	myeloids
0.147379	-0.173498	0.185	0.132	1	EHMT1	0	w0NR_vs_POSTNR	FOLR2+ macs	annotation_intermediate	myeloids
0.147402	0.0625242	0.2	0.148	1	KRIT1	0	w0NR_vs_POSTNR	FOLR2+ macs	annotation_intermediate	myeloids
0.147468	0.111038	0.446	0.363	1	XBP1	0	w0NR_vs_POSTNR	FOLR2+ macs	annotation_intermediate	myeloids
0.147531	0.0750352	0.118	0.077	1	AFMID	0	w0NR_vs_POSTNR	FOLR2+ macs	annotation_intermediate	myeloids
0.147593	-0.243025	0.123	0.17	1	GABPA	0	w0NR_vs_POSTNR	FOLR2+ macs	annotation_intermediate	myeloids
0.147734	0.019101	0.164	0.11	1	CDK5RAP2	0	w0NR_vs_POSTNR	FOLR2+ macs	annotation_intermediate	myeloids
0.147748	0.129828	0.974	0.978	1	TYROBP	0	w0NR_vs_POSTNR	FOLR2+ macs	annotation_intermediate	myeloids
0.147864	-0.121575	0.138	0.088	1	AC005921.2	0	w0NR_vs_POSTNR	FOLR2+ macs	annotation_intermediate	myeloids
0.14792	0.0395782	0.179	0.126	1	MAD1L1	0	w0NR_vs_POSTNR	FOLR2+ macs	annotation_intermediate	myeloids
0.148131	-0.0130786	0.267	0.198	1	ISCA2	0	w0NR_vs_POSTNR	FOLR2+ macs	annotation_intermediate	myeloids
0.148134	-0.154989	0.113	0.159	1	RNF135	0	w0NR_vs_POSTNR	FOLR2+ macs	annotation_intermediate	myeloids
0.148158	0.111203	0.21	0.159	1	AATF	0	w0NR_vs_POSTNR	FOLR2+ macs	annotation_intermediate	myeloids
0.148195	0.0148259	0.426	0.346	1	IL18BP	0	w0NR_vs_POSTNR	FOLR2+ macs	annotation_intermediate	myeloids
0.148201	0.100222	0.292	0.236	1	ZBTB8OS	0	w0NR_vs_POSTNR	FOLR2+ macs	annotation_intermediate	myeloids
0.148255	0.0506675	0.221	0.159	1	ENOPH1	0	w0NR_vs_POSTNR	FOLR2+ macs	annotation_intermediate	myeloids
0.14835	-0.149351	0.103	0.148	1	VRK3	0	w0NR_vs_POSTNR	FOLR2+ macs	annotation_intermediate	myeloids
0.14838	-0.0611151	0.062	0.104	1	UBA7	0	w0NR_vs_POSTNR	FOLR2+ macs	annotation_intermediate	myeloids
0.148436	-0.0277301	0.272	0.214	1	TFOLR2+ macsD3	0	w0NR_vs_POSTNR	FOLR2+ macs	annotation_intermediate	myeloids
0.148496	-0.343939	0.297	0.352	1	CD38	0	w0NR_vs_POSTNR	FOLR2+ macs	annotation_intermediate	myeloids
0.148558	-0.106219	0.313	0.247	1	2011-09-01	0	w0NR_vs_POSTNR	FOLR2+ macs	annotation_intermediate	myeloids
0.148937	0.0791414	0.221	0.165	1	GOLGA2	0	w0NR_vs_POSTNR	FOLR2+ macs	annotation_intermediate	myeloids
0.14895	0.0641693	0.267	0.203	1	GLRX2	0	w0NR_vs_POSTNR	FOLR2+ macs	annotation_intermediate	myeloids
0.149045	0.0830402	0.149	0.099	1	AC007952.4	0	w0NR_vs_POSTNR	FOLR2+ macs	annotation_intermediate	myeloids
0.149233	0.0856022	0.108	0.066	1	ENPP4	0	w0NR_vs_POSTNR	FOLR2+ macs	annotation_intermediate	myeloids
0.149498	0.0877077	0.103	0.06	1	CDC37L1	0	w0NR_vs_POSTNR	FOLR2+ macs	annotation_intermediate	myeloids
0.14961	0.137636	0.236	0.176	1	UBE2H	0	w0NR_vs_POSTNR	FOLR2+ macs	annotation_intermediate	myeloids
0.149748	0.0690701	0.267	0.209	1	IRF3	0	w0NR_vs_POSTNR	FOLR2+ macs	annotation_intermediate	myeloids
0.149884	0.11319	0.185	0.132	1	SAMD8	0	w0NR_vs_POSTNR	FOLR2+ macs	annotation_intermediate	myeloids
0.1499	0.0950927	0.759	0.615	1	SAMSN1	0	w0NR_vs_POSTNR	FOLR2+ macs	annotation_intermediate	myeloids
0.149947	0.167333	0.133	0.088	1	AC005280.2	0	w0NR_vs_POSTNR	FOLR2+ macs	annotation_intermediate	myeloids
0.149958	-0.167473	0.903	0.863	1	GRN	0	w0NR_vs_POSTNR	FOLR2+ macs	annotation_intermediate	myeloids
0.150041	0.0426944	0.174	0.121	1	CWC27	0	w0NR_vs_POSTNR	FOLR2+ macs	annotation_intermediate	myeloids
0.150207	-0.22967	0.923	0.874	1	ATP5MG	0	w0NR_vs_POSTNR	FOLR2+ macs	annotation_intermediate	myeloids
0.150305	-0.0265955	0.118	0.071	1	TCEAL1	0	w0NR_vs_POSTNR	FOLR2+ macs	annotation_intermediate	myeloids
0.150321	-0.0629925	0.215	0.154	1	CASP3	0	w0NR_vs_POSTNR	FOLR2+ macs	annotation_intermediate	myeloids
0.150392	0.0813925	0.8	0.709	1	NDUFB2	0	w0NR_vs_POSTNR	FOLR2+ macs	annotation_intermediate	myeloids
0.150537	0.106152	0.138	0.093	1	IDE	0	w0NR_vs_POSTNR	FOLR2+ macs	annotation_intermediate	myeloids
0.150635	0.0773252	0.354	0.286	1	PRKDC	0	w0NR_vs_POSTNR	FOLR2+ macs	annotation_intermediate	myeloids
0.15134	-0.0923739	0.764	0.632	1	JUND	0	w0NR_vs_POSTNR	FOLR2+ macs	annotation_intermediate	myeloids
0.151615	0.0808611	0.195	0.143	1	NFKBIB	0	w0NR_vs_POSTNR	FOLR2+ macs	annotation_intermediate	myeloids
0.151634	-0.024722	0.169	0.115	1	PHF21A	0	w0NR_vs_POSTNR	FOLR2+ macs	annotation_intermediate	myeloids
0.15211	0.0184202	0.128	0.187	1	SLC29A3	0	w0NR_vs_POSTNR	FOLR2+ macs	annotation_intermediate	myeloids
0.152195	0.0667337	0.118	0.077	1	TOMM40	0	w0NR_vs_POSTNR	FOLR2+ macs	annotation_intermediate	myeloids
0.152564	-0.159016	0.19	0.242	1	THYN1	0	w0NR_vs_POSTNR	FOLR2+ macs	annotation_intermediate	myeloids
0.152721	0.0206951	0.282	0.214	1	MPDU1	0	w0NR_vs_POSTNR	FOLR2+ macs	annotation_intermediate	myeloids
0.152878	0.119424	0.359	0.297	1	LNPEP	0	w0NR_vs_POSTNR	FOLR2+ macs	annotation_intermediate	myeloids
0.152926	0.0294624	0.267	0.203	1	CDC40	0	w0NR_vs_POSTNR	FOLR2+ macs	annotation_intermediate	myeloids
0.152954	-0.0585681	0.221	0.159	1	PRPF38A	0	w0NR_vs_POSTNR	FOLR2+ macs	annotation_intermediate	myeloids
0.153379	-0.297879	0.692	0.67	1	AKR1A1	0	w0NR_vs_POSTNR	FOLR2+ macs	annotation_intermediate	myeloids
0.153447	0.095409	0.138	0.093	1	ADGRE3	0	w0NR_vs_POSTNR	FOLR2+ macs	annotation_intermediate	myeloids
0.153478	-0.0555913	0.226	0.165	1	SMARCB1	0	w0NR_vs_POSTNR	FOLR2+ macs	annotation_intermediate	myeloids
0.15351	0.0653629	0.164	0.115	1	TSR1	0	w0NR_vs_POSTNR	FOLR2+ macs	annotation_intermediate	myeloids
0.153738	-0.0475153	0.205	0.148	1	TBK1	0	w0NR_vs_POSTNR	FOLR2+ macs	annotation_intermediate	myeloids
0.153956	0.150631	0.19	0.143	1	HGSNAT	0	w0NR_vs_POSTNR	FOLR2+ macs	annotation_intermediate	myeloids
0.154042	0.109025	0.431	0.346	1	CORO1A	0	w0NR_vs_POSTNR	FOLR2+ macs	annotation_intermediate	myeloids
0.154191	0.0496398	0.19	0.137	1	ALPK1	0	w0NR_vs_POSTNR	FOLR2+ macs	annotation_intermediate	myeloids
0.15442	0.130955	0.318	0.253	1	HIKESHI	0	w0NR_vs_POSTNR	FOLR2+ macs	annotation_intermediate	myeloids
0.154943	-0.265568	0.21	0.264	1	APOBEC3C	0	w0NR_vs_POSTNR	FOLR2+ macs	annotation_intermediate	myeloids
0.155089	0.1069	0.405	0.33	1	GBP2	0	w0NR_vs_POSTNR	FOLR2+ macs	annotation_intermediate	myeloids
0.15517	0.165466	0.333	0.269	1	CTNND1	0	w0NR_vs_POSTNR	FOLR2+ macs	annotation_intermediate	myeloids
0.155249	0.217111	0.272	0.214	1	AKIRIN1	0	w0NR_vs_POSTNR	FOLR2+ macs	annotation_intermediate	myeloids
0.155397	0.0250231	0.579	0.467	1	PSMB4	0	w0NR_vs_POSTNR	FOLR2+ macs	annotation_intermediate	myeloids
0.155407	0.155376	0.395	0.341	1	SH3BP2	0	w0NR_vs_POSTNR	FOLR2+ macs	annotation_intermediate	myeloids
0.15545	-0.157306	0.159	0.22	1	AASDHPPT	0	w0NR_vs_POSTNR	FOLR2+ macs	annotation_intermediate	myeloids
0.155665	0.0441123	0.179	0.126	1	KIF13B	0	w0NR_vs_POSTNR	FOLR2+ macs	annotation_intermediate	myeloids
0.155682	-0.518444	0.262	0.308	1	SERPINF1	0	w0NR_vs_POSTNR	FOLR2+ macs	annotation_intermediate	myeloids
0.155752	-0.0422158	0.467	0.363	1	DERL1	0	w0NR_vs_POSTNR	FOLR2+ macs	annotation_intermediate	myeloids
0.155892	0.049609	0.19	0.137	1	SSH2	0	w0NR_vs_POSTNR	FOLR2+ macs	annotation_intermediate	myeloids
0.155892	0.171749	0.19	0.137	1	USP38	0	w0NR_vs_POSTNR	FOLR2+ macs	annotation_intermediate	myeloids
0.156282	-0.330175	0.379	0.451	1	S100B	0	w0NR_vs_POSTNR	FOLR2+ macs	annotation_intermediate	myeloids
0.156371	-0.0361366	0.579	0.511	1	PGD	0	w0NR_vs_POSTNR	FOLR2+ macs	annotation_intermediate	myeloids
0.156477	-0.127789	0.308	0.236	1	TOR1AIP2	0	w0NR_vs_POSTNR	FOLR2+ macs	annotation_intermediate	myeloids
0.156636	0.108394	0.113	0.071	1	MYO18A	0	w0NR_vs_POSTNR	FOLR2+ macs	annotation_intermediate	myeloids
0.156661	0.0889197	0.405	0.341	1	TPR	0	w0NR_vs_POSTNR	FOLR2+ macs	annotation_intermediate	myeloids
0.156711	0.108595	0.277	0.214	1	PLXNB2	0	w0NR_vs_POSTNR	FOLR2+ macs	annotation_intermediate	myeloids
0.156797	0.0410429	0.159	0.11	1	STK16	0	w0NR_vs_POSTNR	FOLR2+ macs	annotation_intermediate	myeloids
0.157092	-0.113212	0.087	0.132	1	SLC29A1	0	w0NR_vs_POSTNR	FOLR2+ macs	annotation_intermediate	myeloids
0.157589	0.023048	0.292	0.231	1	PLBD2	0	w0NR_vs_POSTNR	FOLR2+ macs	annotation_intermediate	myeloids
0.15762	0.111128	0.426	0.341	1	CELF1	0	w0NR_vs_POSTNR	FOLR2+ macs	annotation_intermediate	myeloids
0.157651	0.0412189	0.579	0.5	1	NUCKS1	0	w0NR_vs_POSTNR	FOLR2+ macs	annotation_intermediate	myeloids
0.157739	0.0792742	0.113	0.071	1	PDGFB	0	w0NR_vs_POSTNR	FOLR2+ macs	annotation_intermediate	myeloids
0.157813	0.0516839	0.703	0.604	1	PDIA6	0	w0NR_vs_POSTNR	FOLR2+ macs	annotation_intermediate	myeloids
0.15787	0.0392157	0.179	0.126	1	VRK2	0	w0NR_vs_POSTNR	FOLR2+ macs	annotation_intermediate	myeloids
0.158052	0.0411328	0.636	0.516	1	PRDX5	0	w0NR_vs_POSTNR	FOLR2+ macs	annotation_intermediate	myeloids
0.158134	0.0592813	0.108	0.066	1	SC5D	0	w0NR_vs_POSTNR	FOLR2+ macs	annotation_intermediate	myeloids
0.158188	0.136319	0.272	0.214	1	SNRPA1	0	w0NR_vs_POSTNR	FOLR2+ macs	annotation_intermediate	myeloids
0.158494	0.06528	0.205	0.154	1	BAK1	0	w0NR_vs_POSTNR	FOLR2+ macs	annotation_intermediate	myeloids
0.158621	-0.0170885	0.123	0.181	1	TOMM70	0	w0NR_vs_POSTNR	FOLR2+ macs	annotation_intermediate	myeloids
0.158675	0.0361365	0.103	0.06	1	EMSY	0	w0NR_vs_POSTNR	FOLR2+ macs	annotation_intermediate	myeloids
0.158707	-0.28527	0.138	0.187	1	CD300C	0	w0NR_vs_POSTNR	FOLR2+ macs	annotation_intermediate	myeloids
0.158759	-0.160145	0.128	0.181	1	MPND	0	w0NR_vs_POSTNR	FOLR2+ macs	annotation_intermediate	myeloids
0.158847	0.0673602	0.113	0.071	1	LARP1B	0	w0NR_vs_POSTNR	FOLR2+ macs	annotation_intermediate	myeloids
0.158917	-0.205533	0.282	0.209	1	AAED1	0	w0NR_vs_POSTNR	FOLR2+ macs	annotation_intermediate	myeloids
0.159081	-0.402068	0.241	0.291	1	GPAA1	0	w0NR_vs_POSTNR	FOLR2+ macs	annotation_intermediate	myeloids
0.159111	-0.120219	0.149	0.203	1	DNAJC21	0	w0NR_vs_POSTNR	FOLR2+ macs	annotation_intermediate	myeloids
0.159595	0.0590346	0.636	0.549	1	REEP5	0	w0NR_vs_POSTNR	FOLR2+ macs	annotation_intermediate	myeloids
0.159746	0.11467	0.2	0.148	1	ZNF622	0	w0NR_vs_POSTNR	FOLR2+ macs	annotation_intermediate	myeloids
0.159959	-0.213308	0.246	0.17	1	PPP6R1	0	w0NR_vs_POSTNR	FOLR2+ macs	annotation_intermediate	myeloids
0.160019	0.0433611	0.149	0.099	1	WDR7	0	w0NR_vs_POSTNR	FOLR2+ macs	annotation_intermediate	myeloids
0.160057	0.241907	0.308	0.258	1	NSRP1	0	w0NR_vs_POSTNR	FOLR2+ macs	annotation_intermediate	myeloids
0.16022	0.0411553	0.231	0.17	1	WIPI1	0	w0NR_vs_POSTNR	FOLR2+ macs	annotation_intermediate	myeloids
0.160239	0.0201266	0.251	0.192	1	SH3BP1	0	w0NR_vs_POSTNR	FOLR2+ macs	annotation_intermediate	myeloids
0.160357	-0.11613	0.415	0.33	1	RALB	0	w0NR_vs_POSTNR	FOLR2+ macs	annotation_intermediate	myeloids
0.160388	0.0526531	0.164	0.115	1	VPS11	0	w0NR_vs_POSTNR	FOLR2+ macs	annotation_intermediate	myeloids
0.160536	0.0357035	0.538	0.451	1	C19orf70	0	w0NR_vs_POSTNR	FOLR2+ macs	annotation_intermediate	myeloids
0.161212	-0.158187	0.303	0.22	1	TOLLIP	0	w0NR_vs_POSTNR	FOLR2+ macs	annotation_intermediate	myeloids
0.161328	0.209654	0.174	0.126	1	EXOC7	0	w0NR_vs_POSTNR	FOLR2+ macs	annotation_intermediate	myeloids
0.16149	0.150903	0.154	0.104	1	SEC24B	0	w0NR_vs_POSTNR	FOLR2+ macs	annotation_intermediate	myeloids
0.161791	0.283143	0.246	0.198	1	PELI1	0	w0NR_vs_POSTNR	FOLR2+ macs	annotation_intermediate	myeloids
0.161877	0.164849	0.2	0.148	1	PRKAG1	0	w0NR_vs_POSTNR	FOLR2+ macs	annotation_intermediate	myeloids
0.161912	-0.0435991	0.113	0.165	1	MFNG	0	w0NR_vs_POSTNR	FOLR2+ macs	annotation_intermediate	myeloids
0.161944	0.0350479	0.292	0.231	1	PSMD6	0	w0NR_vs_POSTNR	FOLR2+ macs	annotation_intermediate	myeloids
0.162029	0.184639	0.4	0.335	1	BRD4	0	w0NR_vs_POSTNR	FOLR2+ macs	annotation_intermediate	myeloids
0.162173	-0.192032	0.318	0.368	1	LGALS3BP	0	w0NR_vs_POSTNR	FOLR2+ macs	annotation_intermediate	myeloids
0.162393	0.0723777	0.333	0.269	1	TBL1XR1	0	w0NR_vs_POSTNR	FOLR2+ macs	annotation_intermediate	myeloids
0.162484	-0.0788339	0.149	0.099	1	REEP4	0	w0NR_vs_POSTNR	FOLR2+ macs	annotation_intermediate	myeloids
0.162529	-0.03884	0.513	0.445	1	SH2B3	0	w0NR_vs_POSTNR	FOLR2+ macs	annotation_intermediate	myeloids
0.162732	-0.029416	0.108	0.066	1	MSH6	0	w0NR_vs_POSTNR	FOLR2+ macs	annotation_intermediate	myeloids
0.163104	-0.296917	0.174	0.225	1	CITED2	0	w0NR_vs_POSTNR	FOLR2+ macs	annotation_intermediate	myeloids
0.163106	0.0160007	0.133	0.088	1	VAPB	0	w0NR_vs_POSTNR	FOLR2+ macs	annotation_intermediate	myeloids
0.163131	-0.0719162	0.169	0.225	1	CNTRL	0	w0NR_vs_POSTNR	FOLR2+ macs	annotation_intermediate	myeloids
0.163314	-0.0105957	0.108	0.066	1	TEFM	0	w0NR_vs_POSTNR	FOLR2+ macs	annotation_intermediate	myeloids
0.163323	0.0725619	0.323	0.258	1	PIP4K2A	0	w0NR_vs_POSTNR	FOLR2+ macs	annotation_intermediate	myeloids
0.163337	-0.570731	0.528	0.533	1	XRCC6	0	w0NR_vs_POSTNR	FOLR2+ macs	annotation_intermediate	myeloids
0.163452	-0.0192732	0.518	0.44	1	CACYBP	0	w0NR_vs_POSTNR	FOLR2+ macs	annotation_intermediate	myeloids
0.163469	-0.0989516	0.851	0.703	1	CHCHD2	0	w0NR_vs_POSTNR	FOLR2+ macs	annotation_intermediate	myeloids
0.163754	-0.210745	0.251	0.308	1	BAG1	0	w0NR_vs_POSTNR	FOLR2+ macs	annotation_intermediate	myeloids
0.163979	-0.0325638	0.21	0.148	1	DHX30	0	w0NR_vs_POSTNR	FOLR2+ macs	annotation_intermediate	myeloids
0.164031	-0.079914	0.779	0.621	1	KLF6	0	w0NR_vs_POSTNR	FOLR2+ macs	annotation_intermediate	myeloids
0.164042	0.0542282	0.128	0.082	1	GXYLT1	0	w0NR_vs_POSTNR	FOLR2+ macs	annotation_intermediate	myeloids
0.164042	-0.0150219	0.128	0.082	1	THAP2	0	w0NR_vs_POSTNR	FOLR2+ macs	annotation_intermediate	myeloids
0.164169	0.0418034	0.19	0.137	1	KMT5B	0	w0NR_vs_POSTNR	FOLR2+ macs	annotation_intermediate	myeloids
0.164254	-0.348192	0.262	0.313	1	AHSA1	0	w0NR_vs_POSTNR	FOLR2+ macs	annotation_intermediate	myeloids
0.164265	-0.367376	0.569	0.599	1	EIF4B	0	w0NR_vs_POSTNR	FOLR2+ macs	annotation_intermediate	myeloids
0.164476	0.0659986	0.113	0.071	1	RHOF	0	w0NR_vs_POSTNR	FOLR2+ macs	annotation_intermediate	myeloids
0.164477	-0.0857005	0.39	0.44	1	DRAFOLR2+ macs	0	w0NR_vs_POSTNR	FOLR2+ macs	annotation_intermediate	myeloids
0.164483	-0.0124785	0.108	0.066	1	SFR1	0	w0NR_vs_POSTNR	FOLR2+ macs	annotation_intermediate	myeloids
0.164486	0.0585741	0.138	0.093	1	KHDC4	0	w0NR_vs_POSTNR	FOLR2+ macs	annotation_intermediate	myeloids
0.164679	0.0270039	0.133	0.088	1	SPIRE1	0	w0NR_vs_POSTNR	FOLR2+ macs	annotation_intermediate	myeloids
0.16476	-0.066133	0.128	0.176	1	EXOSC1	0	w0NR_vs_POSTNR	FOLR2+ macs	annotation_intermediate	myeloids
0.165008	-0.0338684	0.441	0.368	1	SRSF10	0	w0NR_vs_POSTNR	FOLR2+ macs	annotation_intermediate	myeloids
0.165325	0.124555	0.354	0.28	1	PARVG	0	w0NR_vs_POSTNR	FOLR2+ macs	annotation_intermediate	myeloids
0.165345	0.178729	0.149	0.104	1	DYM	0	w0NR_vs_POSTNR	FOLR2+ macs	annotation_intermediate	myeloids
0.165377	-0.165564	0.379	0.308	1	DARS	0	w0NR_vs_POSTNR	FOLR2+ macs	annotation_intermediate	myeloids
0.165545	0.0289481	0.179	0.126	1	VTI1A	0	w0NR_vs_POSTNR	FOLR2+ macs	annotation_intermediate	myeloids
0.165594	-0.179416	0.133	0.181	1	ASB8	0	w0NR_vs_POSTNR	FOLR2+ macs	annotation_intermediate	myeloids
0.165619	0.0611732	0.113	0.071	1	PRR11	0	w0NR_vs_POSTNR	FOLR2+ macs	annotation_intermediate	myeloids
0.165733	0.1215	0.133	0.088	1	PROS1	0	w0NR_vs_POSTNR	FOLR2+ macs	annotation_intermediate	myeloids
0.166001	-0.116333	0.087	0.132	1	CDIP1	0	w0NR_vs_POSTNR	FOLR2+ macs	annotation_intermediate	myeloids
0.166059	0.0390974	0.318	0.253	1	SRPRA	0	w0NR_vs_POSTNR	FOLR2+ macs	annotation_intermediate	myeloids
0.166075	-0.337961	0.626	0.626	1	KIF5B	0	w0NR_vs_POSTNR	FOLR2+ macs	annotation_intermediate	myeloids
0.166081	0.077083	0.641	0.549	1	FIS1	0	w0NR_vs_POSTNR	FOLR2+ macs	annotation_intermediate	myeloids
0.166115	0.201815	0.231	0.181	1	ZNF710	0	w0NR_vs_POSTNR	FOLR2+ macs	annotation_intermediate	myeloids
0.166361	0.136173	0.821	0.736	1	GSTO1	0	w0NR_vs_POSTNR	FOLR2+ macs	annotation_intermediate	myeloids
0.166368	0.0402619	0.328	0.253	1	MED8	0	w0NR_vs_POSTNR	FOLR2+ macs	annotation_intermediate	myeloids
0.166591	0.0552981	0.123	0.082	1	ZFPL1	0	w0NR_vs_POSTNR	FOLR2+ macs	annotation_intermediate	myeloids
0.166598	0.0138216	0.672	0.544	1	CD48	0	w0NR_vs_POSTNR	FOLR2+ macs	annotation_intermediate	myeloids
0.166739	-0.0317776	0.128	0.082	1	DDX59	0	w0NR_vs_POSTNR	FOLR2+ macs	annotation_intermediate	myeloids
0.166864	0.0868334	0.118	0.077	1	TMEFOLR2+ macs54	0	w0NR_vs_POSTNR	FOLR2+ macs	annotation_intermediate	myeloids
0.166871	0.123096	0.272	0.214	1	SLC11A2	0	w0NR_vs_POSTNR	FOLR2+ macs	annotation_intermediate	myeloids
0.167232	0.0156246	0.287	0.225	1	PNPO	0	w0NR_vs_POSTNR	FOLR2+ macs	annotation_intermediate	myeloids
0.167332	-0.102023	0.159	0.209	1	GIMAP6	0	w0NR_vs_POSTNR	FOLR2+ macs	annotation_intermediate	myeloids
0.167888	-0.22856	0.272	0.33	1	ITGB5	0	w0NR_vs_POSTNR	FOLR2+ macs	annotation_intermediate	myeloids
0.16809	0.113662	0.364	0.297	1	CIITA	0	w0NR_vs_POSTNR	FOLR2+ macs	annotation_intermediate	myeloids
0.16832	-0.136484	0.179	0.126	1	SUCO	0	w0NR_vs_POSTNR	FOLR2+ macs	annotation_intermediate	myeloids
0.168379	0.0724989	0.246	0.192	1	SP1	0	w0NR_vs_POSTNR	FOLR2+ macs	annotation_intermediate	myeloids
0.168642	-0.0436687	0.164	0.11	1	RNF41	0	w0NR_vs_POSTNR	FOLR2+ macs	annotation_intermediate	myeloids
0.168751	-0.258828	0.236	0.28	1	EPHX1	0	w0NR_vs_POSTNR	FOLR2+ macs	annotation_intermediate	myeloids
0.168757	0.0399814	0.19	0.143	1	VTA1	0	w0NR_vs_POSTNR	FOLR2+ macs	annotation_intermediate	myeloids
0.168963	-0.047181	0.333	0.258	1	TMEM141	0	w0NR_vs_POSTNR	FOLR2+ macs	annotation_intermediate	myeloids
0.169284	0.0440518	0.2	0.148	1	TRIM8	0	w0NR_vs_POSTNR	FOLR2+ macs	annotation_intermediate	myeloids
0.169317	-0.020607	0.251	0.192	1	GBA	0	w0NR_vs_POSTNR	FOLR2+ macs	annotation_intermediate	myeloids
0.169419	-0.112328	0.297	0.231	1	TBC1D15	0	w0NR_vs_POSTNR	FOLR2+ macs	annotation_intermediate	myeloids
0.169781	-0.332489	0.472	0.379	1	RNASE1	0	w0NR_vs_POSTNR	FOLR2+ macs	annotation_intermediate	myeloids
0.169818	0.0109695	0.108	0.066	1	ACOT7	0	w0NR_vs_POSTNR	FOLR2+ macs	annotation_intermediate	myeloids
0.169875	0.0951536	0.103	0.066	1	C3orf62	0	w0NR_vs_POSTNR	FOLR2+ macs	annotation_intermediate	myeloids
0.17008	-0.0125303	0.595	0.489	1	PLEKHO1	0	w0NR_vs_POSTNR	FOLR2+ macs	annotation_intermediate	myeloids
0.170379	0.0595804	0.149	0.104	1	MON2	0	w0NR_vs_POSTNR	FOLR2+ macs	annotation_intermediate	myeloids
0.170723	0.161571	0.215	0.165	1	ZCCHC2	0	w0NR_vs_POSTNR	FOLR2+ macs	annotation_intermediate	myeloids
0.170754	0.0126094	0.138	0.093	1	HUS1	0	w0NR_vs_POSTNR	FOLR2+ macs	annotation_intermediate	myeloids
0.17082	-0.0288022	0.149	0.099	1	TK2	0	w0NR_vs_POSTNR	FOLR2+ macs	annotation_intermediate	myeloids
0.171022	0.03417	0.108	0.066	1	DDX19B	0	w0NR_vs_POSTNR	FOLR2+ macs	annotation_intermediate	myeloids
0.171139	0.12234	0.344	0.28	1	SLC25A39	0	w0NR_vs_POSTNR	FOLR2+ macs	annotation_intermediate	myeloids
0.171416	0.243574	0.128	0.088	1	CNOT11	0	w0NR_vs_POSTNR	FOLR2+ macs	annotation_intermediate	myeloids
0.171542	0.027096	0.144	0.093	1	EOGT	0	w0NR_vs_POSTNR	FOLR2+ macs	annotation_intermediate	myeloids
0.171695	0.0807303	0.621	0.511	1	CHMP2A	0	w0NR_vs_POSTNR	FOLR2+ macs	annotation_intermediate	myeloids
0.171845	0.07409	0.251	0.198	1	FRYL	0	w0NR_vs_POSTNR	FOLR2+ macs	annotation_intermediate	myeloids
0.17185	-0.0194193	0.385	0.313	1	TPD52L2	0	w0NR_vs_POSTNR	FOLR2+ macs	annotation_intermediate	myeloids
0.171965	0.180873	0.128	0.088	1	NFYB	0	w0NR_vs_POSTNR	FOLR2+ macs	annotation_intermediate	myeloids
0.171982	0.0633571	0.118	0.077	1	SLC30A6	0	w0NR_vs_POSTNR	FOLR2+ macs	annotation_intermediate	myeloids
0.172084	0.0962123	0.159	0.115	1	TATDN3	0	w0NR_vs_POSTNR	FOLR2+ macs	annotation_intermediate	myeloids
0.172441	-0.0450297	0.641	0.555	1	BNIP3L	0	w0NR_vs_POSTNR	FOLR2+ macs	annotation_intermediate	myeloids
0.172568	-0.0643811	0.205	0.148	1	ISG20L2	0	w0NR_vs_POSTNR	FOLR2+ macs	annotation_intermediate	myeloids
0.172626	-0.383514	0.631	0.654	1	C3AR1	0	w0NR_vs_POSTNR	FOLR2+ macs	annotation_intermediate	myeloids
0.172722	0.240171	0.395	0.357	1	TAOK1	0	w0NR_vs_POSTNR	FOLR2+ macs	annotation_intermediate	myeloids
0.17275	0.122303	0.231	0.181	1	WDFY1	0	w0NR_vs_POSTNR	FOLR2+ macs	annotation_intermediate	myeloids
0.173066	0.0887453	0.128	0.088	1	ZMYM6	0	w0NR_vs_POSTNR	FOLR2+ macs	annotation_intermediate	myeloids
0.173417	0.0237158	0.549	0.434	1	PSMC1	0	w0NR_vs_POSTNR	FOLR2+ macs	annotation_intermediate	myeloids
0.17355	-0.297132	0.472	0.511	1	UQCRC2	0	w0NR_vs_POSTNR	FOLR2+ macs	annotation_intermediate	myeloids
0.173714	-0.0815282	0.077	0.121	1	PARP10	0	w0NR_vs_POSTNR	FOLR2+ macs	annotation_intermediate	myeloids
0.173868	0.10805	0.379	0.308	1	COA3	0	w0NR_vs_POSTNR	FOLR2+ macs	annotation_intermediate	myeloids
0.173898	0.0140599	0.303	0.242	1	GRIPAP1	0	w0NR_vs_POSTNR	FOLR2+ macs	annotation_intermediate	myeloids
0.174032	-0.102249	0.154	0.209	1	RBMX2	0	w0NR_vs_POSTNR	FOLR2+ macs	annotation_intermediate	myeloids
0.174133	0.600382	0.344	0.286	1	THBS1	0	w0NR_vs_POSTNR	FOLR2+ macs	annotation_intermediate	myeloids
0.174141	0.0326616	0.282	0.214	1	PDCL3	0	w0NR_vs_POSTNR	FOLR2+ macs	annotation_intermediate	myeloids
0.174249	-0.154573	0.236	0.181	1	PKN2	0	w0NR_vs_POSTNR	FOLR2+ macs	annotation_intermediate	myeloids
0.174253	0.134747	0.646	0.56	1	TKT	0	w0NR_vs_POSTNR	FOLR2+ macs	annotation_intermediate	myeloids
0.17428	-0.0183625	0.467	0.368	1	LSM8	0	w0NR_vs_POSTNR	FOLR2+ macs	annotation_intermediate	myeloids
0.17435	-0.0357361	0.123	0.176	1	PSMB8-AS1	0	w0NR_vs_POSTNR	FOLR2+ macs	annotation_intermediate	myeloids
0.174356	0.0496348	0.133	0.088	1	TRMT2A	0	w0NR_vs_POSTNR	FOLR2+ macs	annotation_intermediate	myeloids
0.174479	0.180145	0.205	0.154	1	TRIFOLR2+ macs5	0	w0NR_vs_POSTNR	FOLR2+ macs	annotation_intermediate	myeloids
0.174797	-0.106762	0.067	0.104	1	TP53I13	0	w0NR_vs_POSTNR	FOLR2+ macs	annotation_intermediate	myeloids
0.174875	-0.287865	0.19	0.236	1	GNL3	0	w0NR_vs_POSTNR	FOLR2+ macs	annotation_intermediate	myeloids
0.174897	0.0619287	0.154	0.11	1	CLK4	0	w0NR_vs_POSTNR	FOLR2+ macs	annotation_intermediate	myeloids
0.175419	0.0553734	0.103	0.066	1	MKL1	0	w0NR_vs_POSTNR	FOLR2+ macs	annotation_intermediate	myeloids
0.175422	-0.186845	0.077	0.115	1	ABHD15	0	w0NR_vs_POSTNR	FOLR2+ macs	annotation_intermediate	myeloids
0.175716	0.0233222	0.205	0.148	1	RNF216	0	w0NR_vs_POSTNR	FOLR2+ macs	annotation_intermediate	myeloids
0.176027	0.0648154	0.19	0.137	1	AQR	0	w0NR_vs_POSTNR	FOLR2+ macs	annotation_intermediate	myeloids
0.176105	-0.026493	0.328	0.275	1	C5orf15	0	w0NR_vs_POSTNR	FOLR2+ macs	annotation_intermediate	myeloids
0.176183	0.0317008	0.113	0.071	1	UIMC1	0	w0NR_vs_POSTNR	FOLR2+ macs	annotation_intermediate	myeloids
0.176193	0.05232	0.549	0.451	1	IRF2BP2	0	w0NR_vs_POSTNR	FOLR2+ macs	annotation_intermediate	myeloids
0.176276	-0.0389787	0.185	0.132	1	MTIF2	0	w0NR_vs_POSTNR	FOLR2+ macs	annotation_intermediate	myeloids
0.176723	-0.0190658	0.492	0.418	1	EIF3M	0	w0NR_vs_POSTNR	FOLR2+ macs	annotation_intermediate	myeloids
0.176786	-0.104203	0.344	0.28	1	EIF2A	0	w0NR_vs_POSTNR	FOLR2+ macs	annotation_intermediate	myeloids
0.176818	-0.547883	0.205	0.253	1	MAN1A1	0	w0NR_vs_POSTNR	FOLR2+ macs	annotation_intermediate	myeloids
0.177062	0.149553	0.179	0.132	1	SAE1	0	w0NR_vs_POSTNR	FOLR2+ macs	annotation_intermediate	myeloids
0.177093	-0.0309847	0.164	0.11	1	RASA3	0	w0NR_vs_POSTNR	FOLR2+ macs	annotation_intermediate	myeloids
0.177118	-0.0166457	0.292	0.231	1	PTRHD1	0	w0NR_vs_POSTNR	FOLR2+ macs	annotation_intermediate	myeloids
0.177297	0.0713133	0.103	0.066	1	ZNF124	0	w0NR_vs_POSTNR	FOLR2+ macs	annotation_intermediate	myeloids
0.177353	-0.050766	0.795	0.665	1	SLC25A3	0	w0NR_vs_POSTNR	FOLR2+ macs	annotation_intermediate	myeloids
0.177426	-0.293003	0.277	0.214	1	CD52	0	w0NR_vs_POSTNR	FOLR2+ macs	annotation_intermediate	myeloids
0.177472	0.10434	0.226	0.17	1	HMGCL	0	w0NR_vs_POSTNR	FOLR2+ macs	annotation_intermediate	myeloids
0.177661	0.112898	0.441	0.368	1	KCNK6	0	w0NR_vs_POSTNR	FOLR2+ macs	annotation_intermediate	myeloids
0.177693	-0.188199	0.4	0.308	1	CYB5A	0	w0NR_vs_POSTNR	FOLR2+ macs	annotation_intermediate	myeloids
0.177762	0.0449261	0.205	0.148	1	ATXN7L3B	0	w0NR_vs_POSTNR	FOLR2+ macs	annotation_intermediate	myeloids
0.177772	-0.245212	0.174	0.231	1	CXorf21	0	w0NR_vs_POSTNR	FOLR2+ macs	annotation_intermediate	myeloids
0.177806	0.047508	0.118	0.077	1	FAM118B	0	w0NR_vs_POSTNR	FOLR2+ macs	annotation_intermediate	myeloids
0.177926	-0.111944	0.067	0.104	1	DBP	0	w0NR_vs_POSTNR	FOLR2+ macs	annotation_intermediate	myeloids
0.177953	0.184998	0.733	0.665	1	EIF4G2	0	w0NR_vs_POSTNR	FOLR2+ macs	annotation_intermediate	myeloids
0.178003	0.120975	0.436	0.374	1	UQCC2	0	w0NR_vs_POSTNR	FOLR2+ macs	annotation_intermediate	myeloids
0.178023	0.144465	0.318	0.264	1	PAG1	0	w0NR_vs_POSTNR	FOLR2+ macs	annotation_intermediate	myeloids
0.178051	0.0333654	0.297	0.236	1	TFOLR2+ macsD1	0	w0NR_vs_POSTNR	FOLR2+ macs	annotation_intermediate	myeloids
0.178088	0.119173	0.128	0.088	1	YEATS4	0	w0NR_vs_POSTNR	FOLR2+ macs	annotation_intermediate	myeloids
0.178104	0.0313541	0.313	0.253	1	VAMP2	0	w0NR_vs_POSTNR	FOLR2+ macs	annotation_intermediate	myeloids
0.17871	0.136334	0.262	0.203	1	RPE	0	w0NR_vs_POSTNR	FOLR2+ macs	annotation_intermediate	myeloids
0.178792	0.0765359	0.174	0.132	1	HCFC1	0	w0NR_vs_POSTNR	FOLR2+ macs	annotation_intermediate	myeloids
0.178852	0.0140726	0.164	0.115	1	SLC36A4	0	w0NR_vs_POSTNR	FOLR2+ macs	annotation_intermediate	myeloids
0.178888	-0.076374	0.082	0.121	1	MPI	0	w0NR_vs_POSTNR	FOLR2+ macs	annotation_intermediate	myeloids
0.178988	0.0466356	0.118	0.077	1	LSG1	0	w0NR_vs_POSTNR	FOLR2+ macs	annotation_intermediate	myeloids
0.178988	0.0643248	0.118	0.077	1	HIST1H1D	0	w0NR_vs_POSTNR	FOLR2+ macs	annotation_intermediate	myeloids
0.17919	0.077697	0.103	0.066	1	TVP23B	0	w0NR_vs_POSTNR	FOLR2+ macs	annotation_intermediate	myeloids
0.179279	0.0551051	0.123	0.082	1	TCHP	0	w0NR_vs_POSTNR	FOLR2+ macs	annotation_intermediate	myeloids
0.179467	-0.0296451	0.585	0.484	1	SFT2D1	0	w0NR_vs_POSTNR	FOLR2+ macs	annotation_intermediate	myeloids
0.17969	0.0547123	0.303	0.242	1	PIKFYVE	0	w0NR_vs_POSTNR	FOLR2+ macs	annotation_intermediate	myeloids
0.179824	0.120783	0.103	0.066	1	AP5Z1	0	w0NR_vs_POSTNR	FOLR2+ macs	annotation_intermediate	myeloids
0.180053	0.0132199	0.154	0.11	1	FBXO38	0	w0NR_vs_POSTNR	FOLR2+ macs	annotation_intermediate	myeloids
0.180284	-0.169365	0.39	0.313	1	FRG1	0	w0NR_vs_POSTNR	FOLR2+ macs	annotation_intermediate	myeloids
0.180326	-0.175208	0.882	0.89	1	RPL14	0	w0NR_vs_POSTNR	FOLR2+ macs	annotation_intermediate	myeloids
0.18046	0.0438436	0.103	0.066	1	RAD1	0	w0NR_vs_POSTNR	FOLR2+ macs	annotation_intermediate	myeloids
0.180648	0.036171	0.292	0.236	1	PITPNB	0	w0NR_vs_POSTNR	FOLR2+ macs	annotation_intermediate	myeloids
0.180732	-0.0419809	0.123	0.082	1	SDHAF3	0	w0NR_vs_POSTNR	FOLR2+ macs	annotation_intermediate	myeloids
0.180772	0.0273841	0.118	0.077	1	EPG5	0	w0NR_vs_POSTNR	FOLR2+ macs	annotation_intermediate	myeloids
0.180907	0.166897	0.446	0.374	1	UHMK1	0	w0NR_vs_POSTNR	FOLR2+ macs	annotation_intermediate	myeloids
0.181042	0.0530634	0.138	0.093	1	SMAD7	0	w0NR_vs_POSTNR	FOLR2+ macs	annotation_intermediate	myeloids
0.181276	0.0292074	0.287	0.225	1	RNF145	0	w0NR_vs_POSTNR	FOLR2+ macs	annotation_intermediate	myeloids
0.181413	0.0538037	0.185	0.137	1	CASP8	0	w0NR_vs_POSTNR	FOLR2+ macs	annotation_intermediate	myeloids
0.181558	0.0264627	0.185	0.132	1	KMT5A	0	w0NR_vs_POSTNR	FOLR2+ macs	annotation_intermediate	myeloids
0.181923	0.0150833	0.169	0.121	1	NFU1	0	w0NR_vs_POSTNR	FOLR2+ macs	annotation_intermediate	myeloids
0.182041	0.377076	0.544	0.5	1	IER3	0	w0NR_vs_POSTNR	FOLR2+ macs	annotation_intermediate	myeloids
0.182047	0.094003	0.303	0.242	1	SNRNP200	0	w0NR_vs_POSTNR	FOLR2+ macs	annotation_intermediate	myeloids
0.182091	-0.0917633	0.369	0.297	1	SAR1B	0	w0NR_vs_POSTNR	FOLR2+ macs	annotation_intermediate	myeloids
0.182487	0.0591014	0.123	0.082	1	PAPOLG	0	w0NR_vs_POSTNR	FOLR2+ macs	annotation_intermediate	myeloids
0.182498	-0.20512	0.19	0.242	1	TPCN1	0	w0NR_vs_POSTNR	FOLR2+ macs	annotation_intermediate	myeloids
0.182498	0.0266796	0.313	0.247	1	RAB34	0	w0NR_vs_POSTNR	FOLR2+ macs	annotation_intermediate	myeloids
0.182829	0.0439407	0.154	0.104	1	FHOD1	0	w0NR_vs_POSTNR	FOLR2+ macs	annotation_intermediate	myeloids
0.182881	0.0315574	0.113	0.071	1	C19orf12	0	w0NR_vs_POSTNR	FOLR2+ macs	annotation_intermediate	myeloids
0.182933	0.0191918	0.164	0.115	1	SHPRH	0	w0NR_vs_POSTNR	FOLR2+ macs	annotation_intermediate	myeloids
0.18302	0.142145	0.103	0.066	1	FOXO1	0	w0NR_vs_POSTNR	FOLR2+ macs	annotation_intermediate	myeloids
0.183038	-0.074889	0.282	0.22	1	SRSF6	0	w0NR_vs_POSTNR	FOLR2+ macs	annotation_intermediate	myeloids
0.183172	0.0800325	0.118	0.077	1	EED	0	w0NR_vs_POSTNR	FOLR2+ macs	annotation_intermediate	myeloids
0.183879	0.0342385	0.267	0.203	1	KLF13	0	w0NR_vs_POSTNR	FOLR2+ macs	annotation_intermediate	myeloids
0.184056	-0.0448706	0.103	0.148	1	MSRA	0	w0NR_vs_POSTNR	FOLR2+ macs	annotation_intermediate	myeloids
0.184218	0.102898	0.549	0.462	1	ANAPC16	0	w0NR_vs_POSTNR	FOLR2+ macs	annotation_intermediate	myeloids
0.18425	-0.0449035	0.174	0.121	1	UBL7	0	w0NR_vs_POSTNR	FOLR2+ macs	annotation_intermediate	myeloids
0.184364	0.015671	0.241	0.176	1	FMNL2	0	w0NR_vs_POSTNR	FOLR2+ macs	annotation_intermediate	myeloids
0.184376	0.0803938	0.226	0.176	1	ZBTB43	0	w0NR_vs_POSTNR	FOLR2+ macs	annotation_intermediate	myeloids
0.184621	-0.17998	0.651	0.566	1	JUNB	0	w0NR_vs_POSTNR	FOLR2+ macs	annotation_intermediate	myeloids
0.184737	0.0333291	0.133	0.093	1	PGM3	0	w0NR_vs_POSTNR	FOLR2+ macs	annotation_intermediate	myeloids
0.184825	0.135562	0.303	0.242	1	TRPS1	0	w0NR_vs_POSTNR	FOLR2+ macs	annotation_intermediate	myeloids
0.185208	0.0584473	0.256	0.203	1	BTBD7	0	w0NR_vs_POSTNR	FOLR2+ macs	annotation_intermediate	myeloids
0.185556	0.0825129	0.108	0.071	1	ZNF350	0	w0NR_vs_POSTNR	FOLR2+ macs	annotation_intermediate	myeloids
0.185607	-0.212057	0.067	0.104	1	ZNF766	0	w0NR_vs_POSTNR	FOLR2+ macs	annotation_intermediate	myeloids
0.185652	-0.0897676	0.118	0.17	1	ISY1	0	w0NR_vs_POSTNR	FOLR2+ macs	annotation_intermediate	myeloids
0.1858	-0.039319	0.354	0.269	1	BUD23	0	w0NR_vs_POSTNR	FOLR2+ macs	annotation_intermediate	myeloids
0.185957	-0.0327931	0.236	0.17	1	AGPAT1	0	w0NR_vs_POSTNR	FOLR2+ macs	annotation_intermediate	myeloids
0.186346	0.11292	0.349	0.291	1	NHP2	0	w0NR_vs_POSTNR	FOLR2+ macs	annotation_intermediate	myeloids
0.186473	0.0906153	0.779	0.67	1	SQSTM1	0	w0NR_vs_POSTNR	FOLR2+ macs	annotation_intermediate	myeloids
0.186607	0.05394	0.482	0.401	1	OCIAD1	0	w0NR_vs_POSTNR	FOLR2+ macs	annotation_intermediate	myeloids
0.186753	-0.0982738	0.436	0.33	1	ADRM1	0	w0NR_vs_POSTNR	FOLR2+ macs	annotation_intermediate	myeloids
0.187015	0.125501	0.231	0.187	1	PLEKHJ1	0	w0NR_vs_POSTNR	FOLR2+ macs	annotation_intermediate	myeloids
0.187504	0.0952824	0.426	0.357	1	FOSL2	0	w0NR_vs_POSTNR	FOLR2+ macs	annotation_intermediate	myeloids
0.187524	-0.163491	0.082	0.121	1	KIF20B	0	w0NR_vs_POSTNR	FOLR2+ macs	annotation_intermediate	myeloids
0.187538	-0.278901	0.703	0.681	1	MINOS1	0	w0NR_vs_POSTNR	FOLR2+ macs	annotation_intermediate	myeloids
0.187828	-0.0532431	0.082	0.126	1	CCDC18	0	w0NR_vs_POSTNR	FOLR2+ macs	annotation_intermediate	myeloids
0.188275	0.0509881	0.467	0.39	1	PTMS	0	w0NR_vs_POSTNR	FOLR2+ macs	annotation_intermediate	myeloids
0.188279	0.058715	0.21	0.159	1	PGGT1B	0	w0NR_vs_POSTNR	FOLR2+ macs	annotation_intermediate	myeloids
0.188485	-0.117637	0.605	0.522	1	ZNHIT1	0	w0NR_vs_POSTNR	FOLR2+ macs	annotation_intermediate	myeloids
0.188657	0.102355	0.118	0.077	1	UBE4B	0	w0NR_vs_POSTNR	FOLR2+ macs	annotation_intermediate	myeloids
0.188657	0.0569777	0.118	0.077	1	PSEN2	0	w0NR_vs_POSTNR	FOLR2+ macs	annotation_intermediate	myeloids
0.188862	-0.15726	0.359	0.297	1	LRP10	0	w0NR_vs_POSTNR	FOLR2+ macs	annotation_intermediate	myeloids
0.188981	-0.190411	0.862	0.835	1	TMEM176B	0	w0NR_vs_POSTNR	FOLR2+ macs	annotation_intermediate	myeloids
0.189132	0.0194636	0.113	0.071	1	TRIP6	0	w0NR_vs_POSTNR	FOLR2+ macs	annotation_intermediate	myeloids
0.189196	0.074586	0.513	0.445	1	NAA38	0	w0NR_vs_POSTNR	FOLR2+ macs	annotation_intermediate	myeloids
0.189197	0.0617346	0.723	0.626	1	TMEFOLR2+ macs58	0	w0NR_vs_POSTNR	FOLR2+ macs	annotation_intermediate	myeloids
0.189538	0.0700571	0.103	0.066	1	SLC25A29	0	w0NR_vs_POSTNR	FOLR2+ macs	annotation_intermediate	myeloids
0.189538	0.0532343	0.103	0.066	1	COX11	0	w0NR_vs_POSTNR	FOLR2+ macs	annotation_intermediate	myeloids
0.189874	0.0202588	0.333	0.269	1	TLR8	0	w0NR_vs_POSTNR	FOLR2+ macs	annotation_intermediate	myeloids
0.189977	-0.10578	0.236	0.176	1	RCAN1	0	w0NR_vs_POSTNR	FOLR2+ macs	annotation_intermediate	myeloids
0.190199	0.075847	0.103	0.066	1	PCTP	0	w0NR_vs_POSTNR	FOLR2+ macs	annotation_intermediate	myeloids
0.190252	-0.0131346	0.179	0.126	1	SRRT	0	w0NR_vs_POSTNR	FOLR2+ macs	annotation_intermediate	myeloids
0.190265	-0.281878	0.221	0.264	1	RCBTB2	0	w0NR_vs_POSTNR	FOLR2+ macs	annotation_intermediate	myeloids
0.190338	0.127933	0.164	0.121	1	AKAP17A	0	w0NR_vs_POSTNR	FOLR2+ macs	annotation_intermediate	myeloids
0.190746	0.0466354	0.262	0.203	1	TAP2	0	w0NR_vs_POSTNR	FOLR2+ macs	annotation_intermediate	myeloids
0.190822	0.0534263	0.256	0.198	1	PER1	0	w0NR_vs_POSTNR	FOLR2+ macs	annotation_intermediate	myeloids
0.190855	0.076045	0.174	0.126	1	RNF40	0	w0NR_vs_POSTNR	FOLR2+ macs	annotation_intermediate	myeloids
0.191035	0.105337	0.159	0.121	1	TLK1	0	w0NR_vs_POSTNR	FOLR2+ macs	annotation_intermediate	myeloids
0.191069	-0.0356837	0.467	0.368	1	NCF1	0	w0NR_vs_POSTNR	FOLR2+ macs	annotation_intermediate	myeloids
0.19139	-0.284569	0.631	0.599	1	ADAMDEC1	0	w0NR_vs_POSTNR	FOLR2+ macs	annotation_intermediate	myeloids
0.191397	0.0742191	0.215	0.165	1	DDX50	0	w0NR_vs_POSTNR	FOLR2+ macs	annotation_intermediate	myeloids
0.191452	0.101016	0.123	0.082	1	TMEM184B	0	w0NR_vs_POSTNR	FOLR2+ macs	annotation_intermediate	myeloids
0.191504	-0.0227815	0.354	0.28	1	GGNBP2	0	w0NR_vs_POSTNR	FOLR2+ macs	annotation_intermediate	myeloids
0.192071	-0.0446402	0.138	0.093	1	MRPL45	0	w0NR_vs_POSTNR	FOLR2+ macs	annotation_intermediate	myeloids
0.192076	0.0649825	0.626	0.527	1	DUSP6	0	w0NR_vs_POSTNR	FOLR2+ macs	annotation_intermediate	myeloids
0.192232	0.0731241	0.159	0.115	1	GNL2	0	w0NR_vs_POSTNR	FOLR2+ macs	annotation_intermediate	myeloids
0.192491	0.0493277	0.246	0.187	1	ACBD5	0	w0NR_vs_POSTNR	FOLR2+ macs	annotation_intermediate	myeloids
0.192558	-0.10989	0.077	0.115	1	TRIFOLR2+ macs3	0	w0NR_vs_POSTNR	FOLR2+ macs	annotation_intermediate	myeloids
0.192808	0.0498424	0.256	0.192	1	SMARCD2	0	w0NR_vs_POSTNR	FOLR2+ macs	annotation_intermediate	myeloids
0.192956	0.139897	0.379	0.319	1	EPN1	0	w0NR_vs_POSTNR	FOLR2+ macs	annotation_intermediate	myeloids
0.193052	-0.0762035	0.267	0.214	1	ANTXR2	0	w0NR_vs_POSTNR	FOLR2+ macs	annotation_intermediate	myeloids
0.19353	0.0452395	0.103	0.066	1	ZNF316	0	w0NR_vs_POSTNR	FOLR2+ macs	annotation_intermediate	myeloids
0.19396	0.129945	0.21	0.159	1	LPCAT3	0	w0NR_vs_POSTNR	FOLR2+ macs	annotation_intermediate	myeloids
0.19446	-0.0121924	0.149	0.104	1	SMARCE1	0	w0NR_vs_POSTNR	FOLR2+ macs	annotation_intermediate	myeloids
0.194508	-0.0327122	0.185	0.132	1	BET1	0	w0NR_vs_POSTNR	FOLR2+ macs	annotation_intermediate	myeloids
0.194553	0.0568848	0.61	0.495	1	NDUFB7	0	w0NR_vs_POSTNR	FOLR2+ macs	annotation_intermediate	myeloids
0.195006	-0.0360594	0.538	0.44	1	TNFAIP2	0	w0NR_vs_POSTNR	FOLR2+ macs	annotation_intermediate	myeloids
0.195062	0.0347288	0.21	0.165	1	ZNF451	0	w0NR_vs_POSTNR	FOLR2+ macs	annotation_intermediate	myeloids
0.195128	0.0517467	0.123	0.082	1	SLC35A3	0	w0NR_vs_POSTNR	FOLR2+ macs	annotation_intermediate	myeloids
0.195326	-0.0157395	0.636	0.56	1	ARL6IP1	0	w0NR_vs_POSTNR	FOLR2+ macs	annotation_intermediate	myeloids
0.195353	-0.0139168	0.385	0.308	1	ETV6	0	w0NR_vs_POSTNR	FOLR2+ macs	annotation_intermediate	myeloids
0.195393	0.0125571	0.467	0.396	1	INSIG1	0	w0NR_vs_POSTNR	FOLR2+ macs	annotation_intermediate	myeloids
0.195748	0.104858	0.144	0.104	1	PFKP	0	w0NR_vs_POSTNR	FOLR2+ macs	annotation_intermediate	myeloids
0.195798	-0.257974	0.528	0.522	1	GIMAP4	0	w0NR_vs_POSTNR	FOLR2+ macs	annotation_intermediate	myeloids
0.195987	0.0826108	0.79	0.692	1	ATP5MF	0	w0NR_vs_POSTNR	FOLR2+ macs	annotation_intermediate	myeloids
0.196465	0.0812502	0.118	0.082	1	SPATS2	0	w0NR_vs_POSTNR	FOLR2+ macs	annotation_intermediate	myeloids
0.196602	0.100778	0.287	0.225	1	GOSR1	0	w0NR_vs_POSTNR	FOLR2+ macs	annotation_intermediate	myeloids
0.196655	-0.0575597	0.369	0.302	1	NDUFS4	0	w0NR_vs_POSTNR	FOLR2+ macs	annotation_intermediate	myeloids
0.196814	0.0587567	0.195	0.143	1	SPOPL	0	w0NR_vs_POSTNR	FOLR2+ macs	annotation_intermediate	myeloids
0.196818	0.0638839	0.328	0.264	1	MBP	0	w0NR_vs_POSTNR	FOLR2+ macs	annotation_intermediate	myeloids
0.197441	0.138422	0.19	0.143	1	SIKE1	0	w0NR_vs_POSTNR	FOLR2+ macs	annotation_intermediate	myeloids
0.197645	-0.137862	0.241	0.302	1	VPS41	0	w0NR_vs_POSTNR	FOLR2+ macs	annotation_intermediate	myeloids
0.197665	-0.249591	0.174	0.22	1	PCNA	0	w0NR_vs_POSTNR	FOLR2+ macs	annotation_intermediate	myeloids
0.197723	-0.2647	0.082	0.121	1	RFX1	0	w0NR_vs_POSTNR	FOLR2+ macs	annotation_intermediate	myeloids
0.197815	-0.108195	0.354	0.286	1	VPS36	0	w0NR_vs_POSTNR	FOLR2+ macs	annotation_intermediate	myeloids
0.197952	-0.0413351	0.564	0.478	1	ATP6V1E1	0	w0NR_vs_POSTNR	FOLR2+ macs	annotation_intermediate	myeloids
0.198353	-0.149605	0.082	0.121	1	PAQR8	0	w0NR_vs_POSTNR	FOLR2+ macs	annotation_intermediate	myeloids
0.19837	-0.013846	0.246	0.187	1	ZSCAN16-AS1	0	w0NR_vs_POSTNR	FOLR2+ macs	annotation_intermediate	myeloids
0.198967	-0.0668225	0.077	0.115	1	ZBTB41	0	w0NR_vs_POSTNR	FOLR2+ macs	annotation_intermediate	myeloids
0.199335	-0.373426	0.39	0.412	1	SERPING1	0	w0NR_vs_POSTNR	FOLR2+ macs	annotation_intermediate	myeloids
0.199413	0.0680667	0.523	0.462	1	RBFOLR2+ macs5	0	w0NR_vs_POSTNR	FOLR2+ macs	annotation_intermediate	myeloids
0.199553	0.0692563	0.154	0.11	1	NCLN	0	w0NR_vs_POSTNR	FOLR2+ macs	annotation_intermediate	myeloids
0.19987	0.0421535	0.231	0.181	1	WBP4	0	w0NR_vs_POSTNR	FOLR2+ macs	annotation_intermediate	myeloids
0.199935	-0.0932591	0.523	0.445	1	TM9SF2	0	w0NR_vs_POSTNR	FOLR2+ macs	annotation_intermediate	myeloids
0.200238	-0.0676989	0.482	0.39	1	PDCD6	0	w0NR_vs_POSTNR	FOLR2+ macs	annotation_intermediate	myeloids
0.200569	0.114987	0.862	0.78	1	CDC42	0	w0NR_vs_POSTNR	FOLR2+ macs	annotation_intermediate	myeloids
0.200842	0.061774	0.708	0.621	1	CLTC	0	w0NR_vs_POSTNR	FOLR2+ macs	annotation_intermediate	myeloids
0.200879	0.0645719	0.303	0.242	1	UBAP2L	0	w0NR_vs_POSTNR	FOLR2+ macs	annotation_intermediate	myeloids
0.20092	0.0513072	0.113	0.077	1	TMEM184C	0	w0NR_vs_POSTNR	FOLR2+ macs	annotation_intermediate	myeloids
0.200928	-0.200166	0.185	0.236	1	DST	0	w0NR_vs_POSTNR	FOLR2+ macs	annotation_intermediate	myeloids
0.201243	-0.202805	0.303	0.368	1	COMMD9	0	w0NR_vs_POSTNR	FOLR2+ macs	annotation_intermediate	myeloids
0.201607	0.0422406	0.277	0.231	1	PRPF6	0	w0NR_vs_POSTNR	FOLR2+ macs	annotation_intermediate	myeloids
0.201698	0.0170465	0.103	0.066	1	SGSFOLR2+ macs	0	w0NR_vs_POSTNR	FOLR2+ macs	annotation_intermediate	myeloids
0.201735	0.0823622	0.344	0.275	1	KIF1B	0	w0NR_vs_POSTNR	FOLR2+ macs	annotation_intermediate	myeloids
0.201818	-0.312827	0.503	0.544	1	UTRN	0	w0NR_vs_POSTNR	FOLR2+ macs	annotation_intermediate	myeloids
0.201886	0.034661	0.318	0.264	1	TIAL1	0	w0NR_vs_POSTNR	FOLR2+ macs	annotation_intermediate	myeloids
0.202095	0.0831388	0.159	0.115	1	RPS6KB1	0	w0NR_vs_POSTNR	FOLR2+ macs	annotation_intermediate	myeloids
0.20217	-0.10462	0.082	0.121	1	EPC2	0	w0NR_vs_POSTNR	FOLR2+ macs	annotation_intermediate	myeloids
0.202207	0.166263	0.2	0.154	1	CINP	0	w0NR_vs_POSTNR	FOLR2+ macs	annotation_intermediate	myeloids
0.202378	0.0755499	0.154	0.11	1	FGD6	0	w0NR_vs_POSTNR	FOLR2+ macs	annotation_intermediate	myeloids
0.202406	0.0102247	0.308	0.242	1	KRAS	0	w0NR_vs_POSTNR	FOLR2+ macs	annotation_intermediate	myeloids
0.202407	0.115438	0.451	0.385	1	MAX	0	w0NR_vs_POSTNR	FOLR2+ macs	annotation_intermediate	myeloids
0.20242	-0.0616961	0.79	0.681	1	MOB1A	0	w0NR_vs_POSTNR	FOLR2+ macs	annotation_intermediate	myeloids
0.202448	0.0277925	0.195	0.148	1	MSL1	0	w0NR_vs_POSTNR	FOLR2+ macs	annotation_intermediate	myeloids
0.202539	0.0991364	0.108	0.071	1	RPGR	0	w0NR_vs_POSTNR	FOLR2+ macs	annotation_intermediate	myeloids
0.202716	-0.103485	0.21	0.159	1	RELB	0	w0NR_vs_POSTNR	FOLR2+ macs	annotation_intermediate	myeloids
0.202947	0.0611704	0.154	0.11	1	PLAA	0	w0NR_vs_POSTNR	FOLR2+ macs	annotation_intermediate	myeloids
0.203175	-0.0119984	0.369	0.313	1	BAZ2B	0	w0NR_vs_POSTNR	FOLR2+ macs	annotation_intermediate	myeloids
0.203311	0.0758853	0.174	0.132	1	NUDT2	0	w0NR_vs_POSTNR	FOLR2+ macs	annotation_intermediate	myeloids
0.203581	0.0662042	0.128	0.088	1	LIMK2	0	w0NR_vs_POSTNR	FOLR2+ macs	annotation_intermediate	myeloids
0.203755	0.134247	0.164	0.126	1	U2AF1L4	0	w0NR_vs_POSTNR	FOLR2+ macs	annotation_intermediate	myeloids
0.204098	-0.0353009	0.082	0.121	1	CCSAP	0	w0NR_vs_POSTNR	FOLR2+ macs	annotation_intermediate	myeloids
0.204656	0.203925	0.159	0.121	1	SLC15A4	0	w0NR_vs_POSTNR	FOLR2+ macs	annotation_intermediate	myeloids
0.20469	0.190124	0.487	0.412	1	PDXK	0	w0NR_vs_POSTNR	FOLR2+ macs	annotation_intermediate	myeloids
0.204759	-0.0417202	0.19	0.137	1	VPS26C	0	w0NR_vs_POSTNR	FOLR2+ macs	annotation_intermediate	myeloids
0.204935	-0.0350975	0.164	0.115	1	VAMP4	0	w0NR_vs_POSTNR	FOLR2+ macs	annotation_intermediate	myeloids
0.204968	0.0750624	0.282	0.236	1	ITPR1	0	w0NR_vs_POSTNR	FOLR2+ macs	annotation_intermediate	myeloids
0.205004	0.0587123	0.195	0.148	1	AMZ2	0	w0NR_vs_POSTNR	FOLR2+ macs	annotation_intermediate	myeloids
0.205249	0.051937	0.108	0.071	1	ELAC2	0	w0NR_vs_POSTNR	FOLR2+ macs	annotation_intermediate	myeloids
0.205272	-0.0193279	0.287	0.225	1	MAP2K1	0	w0NR_vs_POSTNR	FOLR2+ macs	annotation_intermediate	myeloids
0.205308	-0.266451	0.092	0.132	1	NUPR1	0	w0NR_vs_POSTNR	FOLR2+ macs	annotation_intermediate	myeloids
0.205394	0.0631925	0.133	0.093	1	MLST8	0	w0NR_vs_POSTNR	FOLR2+ macs	annotation_intermediate	myeloids
0.205561	0.0110696	0.282	0.225	1	CCDC167	0	w0NR_vs_POSTNR	FOLR2+ macs	annotation_intermediate	myeloids
0.20605	-0.111098	0.364	0.302	1	EIF4EBP1	0	w0NR_vs_POSTNR	FOLR2+ macs	annotation_intermediate	myeloids
0.206195	-0.0675853	0.077	0.115	1	OPA3	0	w0NR_vs_POSTNR	FOLR2+ macs	annotation_intermediate	myeloids
0.206365	0.227538	0.231	0.187	1	MYO1G	0	w0NR_vs_POSTNR	FOLR2+ macs	annotation_intermediate	myeloids
0.206411	0.158563	0.415	0.363	1	DOCK8	0	w0NR_vs_POSTNR	FOLR2+ macs	annotation_intermediate	myeloids
0.206443	-0.062685	0.195	0.137	1	KAT8	0	w0NR_vs_POSTNR	FOLR2+ macs	annotation_intermediate	myeloids
0.206551	0.033567	0.179	0.132	1	NSMAF	0	w0NR_vs_POSTNR	FOLR2+ macs	annotation_intermediate	myeloids
0.207035	0.0665188	0.195	0.143	1	CHTF8	0	w0NR_vs_POSTNR	FOLR2+ macs	annotation_intermediate	myeloids
0.207382	0.0884037	0.144	0.104	1	GTF2H3	0	w0NR_vs_POSTNR	FOLR2+ macs	annotation_intermediate	myeloids
0.20755	0.0760147	0.882	0.764	1	CTSH	0	w0NR_vs_POSTNR	FOLR2+ macs	annotation_intermediate	myeloids
0.207906	-0.139287	0.221	0.269	1	ITGA9	0	w0NR_vs_POSTNR	FOLR2+ macs	annotation_intermediate	myeloids
0.207955	0.0586785	0.231	0.181	1	TTC9C	0	w0NR_vs_POSTNR	FOLR2+ macs	annotation_intermediate	myeloids
0.208168	-0.0143362	0.492	0.385	1	EIF3I	0	w0NR_vs_POSTNR	FOLR2+ macs	annotation_intermediate	myeloids
0.208665	0.0822703	0.138	0.099	1	FH	0	w0NR_vs_POSTNR	FOLR2+ macs	annotation_intermediate	myeloids
0.208695	0.0300002	0.067	0.104	1	PIGN	0	w0NR_vs_POSTNR	FOLR2+ macs	annotation_intermediate	myeloids
0.208706	-0.098136	0.087	0.126	1	FBXO8	0	w0NR_vs_POSTNR	FOLR2+ macs	annotation_intermediate	myeloids
0.208714	0.126249	0.174	0.132	1	ZNF791	0	w0NR_vs_POSTNR	FOLR2+ macs	annotation_intermediate	myeloids
0.208749	0.13791	0.472	0.385	1	RAB18	0	w0NR_vs_POSTNR	FOLR2+ macs	annotation_intermediate	myeloids
0.208804	0.0229924	0.221	0.17	1	GTF2H1	0	w0NR_vs_POSTNR	FOLR2+ macs	annotation_intermediate	myeloids
0.208869	-0.0619712	0.8	0.676	1	HNRNPK	0	w0NR_vs_POSTNR	FOLR2+ macs	annotation_intermediate	myeloids
0.208872	0.023385	0.159	0.115	1	APOO	0	w0NR_vs_POSTNR	FOLR2+ macs	annotation_intermediate	myeloids
0.209248	0.113625	0.487	0.418	1	TRA2B	0	w0NR_vs_POSTNR	FOLR2+ macs	annotation_intermediate	myeloids
0.209405	-0.0433191	0.144	0.099	1	ECD	0	w0NR_vs_POSTNR	FOLR2+ macs	annotation_intermediate	myeloids
0.209863	0.0638677	0.385	0.324	1	NMI	0	w0NR_vs_POSTNR	FOLR2+ macs	annotation_intermediate	myeloids
0.210134	0.0217767	0.251	0.198	1	MRPL4	0	w0NR_vs_POSTNR	FOLR2+ macs	annotation_intermediate	myeloids
0.210268	0.103534	0.574	0.478	1	SLC15A3	0	w0NR_vs_POSTNR	FOLR2+ macs	annotation_intermediate	myeloids
0.210582	0.064119	0.164	0.115	1	GAS2L3	0	w0NR_vs_POSTNR	FOLR2+ macs	annotation_intermediate	myeloids
0.210634	-0.0848844	0.087	0.126	1	SLC35B2	0	w0NR_vs_POSTNR	FOLR2+ macs	annotation_intermediate	myeloids
0.210634	0.245213	0.123	0.088	1	BORCS5	0	w0NR_vs_POSTNR	FOLR2+ macs	annotation_intermediate	myeloids
0.2109	-0.261468	0.769	0.714	1	RAC1	0	w0NR_vs_POSTNR	FOLR2+ macs	annotation_intermediate	myeloids
0.211009	0.0696369	0.231	0.176	1	SIPA1	0	w0NR_vs_POSTNR	FOLR2+ macs	annotation_intermediate	myeloids
0.211249	0.10793	0.149	0.104	1	NOC3L	0	w0NR_vs_POSTNR	FOLR2+ macs	annotation_intermediate	myeloids
0.211389	-0.261104	0.451	0.505	1	HLA-DOA	0	w0NR_vs_POSTNR	FOLR2+ macs	annotation_intermediate	myeloids
0.211443	-0.0608439	0.072	0.11	1	EXT2	0	w0NR_vs_POSTNR	FOLR2+ macs	annotation_intermediate	myeloids
0.211447	-0.27254	0.41	0.324	1	SNF8	0	w0NR_vs_POSTNR	FOLR2+ macs	annotation_intermediate	myeloids
0.211454	-0.0374034	0.19	0.143	1	FASTK	0	w0NR_vs_POSTNR	FOLR2+ macs	annotation_intermediate	myeloids
0.211454	0.0941072	0.19	0.143	1	DPP8	0	w0NR_vs_POSTNR	FOLR2+ macs	annotation_intermediate	myeloids
0.211927	-0.161847	0.087	0.126	1	DTWD1	0	w0NR_vs_POSTNR	FOLR2+ macs	annotation_intermediate	myeloids
0.212076	-0.0703287	0.374	0.297	1	SMIFOLR2+ macs0	0	w0NR_vs_POSTNR	FOLR2+ macs	annotation_intermediate	myeloids
0.212247	-0.199672	0.154	0.198	1	DNAJC4	0	w0NR_vs_POSTNR	FOLR2+ macs	annotation_intermediate	myeloids
0.21225	-0.098306	0.077	0.115	1	MPP5	0	w0NR_vs_POSTNR	FOLR2+ macs	annotation_intermediate	myeloids
0.21243	-0.14075	0.564	0.588	1	NAIP	0	w0NR_vs_POSTNR	FOLR2+ macs	annotation_intermediate	myeloids
0.212502	-0.0481487	0.41	0.341	1	DPYD	0	w0NR_vs_POSTNR	FOLR2+ macs	annotation_intermediate	myeloids
0.212579	0.128647	0.246	0.198	1	CCNH	0	w0NR_vs_POSTNR	FOLR2+ macs	annotation_intermediate	myeloids
0.212583	-0.197299	0.118	0.154	1	YLPM1	0	w0NR_vs_POSTNR	FOLR2+ macs	annotation_intermediate	myeloids
0.212585	-0.107581	0.118	0.165	1	GZF1	0	w0NR_vs_POSTNR	FOLR2+ macs	annotation_intermediate	myeloids
0.212813	0.0128833	0.195	0.148	1	CTNS	0	w0NR_vs_POSTNR	FOLR2+ macs	annotation_intermediate	myeloids
0.21289	-0.186071	0.554	0.423	1	ETFB	0	w0NR_vs_POSTNR	FOLR2+ macs	annotation_intermediate	myeloids
0.212917	0.0203426	0.246	0.187	1	FBXO6	0	w0NR_vs_POSTNR	FOLR2+ macs	annotation_intermediate	myeloids
0.213388	0.0770454	0.672	0.571	1	SPCS3	0	w0NR_vs_POSTNR	FOLR2+ macs	annotation_intermediate	myeloids
0.213537	0.042287	0.108	0.071	1	TSHZ3	0	w0NR_vs_POSTNR	FOLR2+ macs	annotation_intermediate	myeloids
0.213589	0.140261	0.19	0.143	1	HGS	0	w0NR_vs_POSTNR	FOLR2+ macs	annotation_intermediate	myeloids
0.213763	-0.0409922	0.287	0.225	1	BCL3	0	w0NR_vs_POSTNR	FOLR2+ macs	annotation_intermediate	myeloids
0.213791	-0.103077	0.354	0.28	1	SNRNP70	0	w0NR_vs_POSTNR	FOLR2+ macs	annotation_intermediate	myeloids
0.214239	-0.0349837	0.072	0.11	1	IPO13	0	w0NR_vs_POSTNR	FOLR2+ macs	annotation_intermediate	myeloids
0.214393	0.262666	0.426	0.363	1	COPB1	0	w0NR_vs_POSTNR	FOLR2+ macs	annotation_intermediate	myeloids
0.214481	0.0628401	0.646	0.571	1	GRINA	0	w0NR_vs_POSTNR	FOLR2+ macs	annotation_intermediate	myeloids
0.214739	0.178859	0.169	0.126	1	PIAS2	0	w0NR_vs_POSTNR	FOLR2+ macs	annotation_intermediate	myeloids
0.214876	-0.207919	0.282	0.346	1	INPP5D	0	w0NR_vs_POSTNR	FOLR2+ macs	annotation_intermediate	myeloids
0.214942	0.0887342	0.108	0.071	1	PLEKHM3	0	w0NR_vs_POSTNR	FOLR2+ macs	annotation_intermediate	myeloids
0.215349	0.0172685	0.21	0.159	1	DELE1	0	w0NR_vs_POSTNR	FOLR2+ macs	annotation_intermediate	myeloids
0.215601	-0.0963808	0.297	0.231	1	UBE4A	0	w0NR_vs_POSTNR	FOLR2+ macs	annotation_intermediate	myeloids
0.215668	-0.117563	0.077	0.115	1	DMAC2	0	w0NR_vs_POSTNR	FOLR2+ macs	annotation_intermediate	myeloids
0.216464	0.194104	0.195	0.154	1	ARL11	0	w0NR_vs_POSTNR	FOLR2+ macs	annotation_intermediate	myeloids
0.216542	-0.0941211	0.138	0.093	1	ZNF37A	0	w0NR_vs_POSTNR	FOLR2+ macs	annotation_intermediate	myeloids
0.216586	0.172542	0.364	0.319	1	ST3GAL1	0	w0NR_vs_POSTNR	FOLR2+ macs	annotation_intermediate	myeloids
0.216648	0.060614	0.133	0.093	1	TICAM1	0	w0NR_vs_POSTNR	FOLR2+ macs	annotation_intermediate	myeloids
0.216691	-0.172133	0.138	0.187	1	IRF5	0	w0NR_vs_POSTNR	FOLR2+ macs	annotation_intermediate	myeloids
0.217037	-0.129054	0.533	0.44	1	RAD23A	0	w0NR_vs_POSTNR	FOLR2+ macs	annotation_intermediate	myeloids
0.217185	-0.136021	0.297	0.231	1	EMD	0	w0NR_vs_POSTNR	FOLR2+ macs	annotation_intermediate	myeloids
0.217436	0.0306896	0.426	0.352	1	PCM1	0	w0NR_vs_POSTNR	FOLR2+ macs	annotation_intermediate	myeloids
0.217507	0.1163	0.287	0.231	1	TIPARP	0	w0NR_vs_POSTNR	FOLR2+ macs	annotation_intermediate	myeloids
0.21794	-0.0898715	0.39	0.302	1	ARPP19	0	w0NR_vs_POSTNR	FOLR2+ macs	annotation_intermediate	myeloids
0.217967	0.0346968	0.164	0.121	1	UFSP2	0	w0NR_vs_POSTNR	FOLR2+ macs	annotation_intermediate	myeloids
0.218067	0.0102025	0.344	0.286	1	CLINT1	0	w0NR_vs_POSTNR	FOLR2+ macs	annotation_intermediate	myeloids
0.218074	0.0250743	0.267	0.209	1	ACTR10	0	w0NR_vs_POSTNR	FOLR2+ macs	annotation_intermediate	myeloids
0.218138	-0.27522	0.385	0.429	1	CLEC10A	0	w0NR_vs_POSTNR	FOLR2+ macs	annotation_intermediate	myeloids
0.218273	0.0400824	0.144	0.104	1	PRKRA	0	w0NR_vs_POSTNR	FOLR2+ macs	annotation_intermediate	myeloids
0.218432	0.0835814	0.113	0.077	1	ATMIN	0	w0NR_vs_POSTNR	FOLR2+ macs	annotation_intermediate	myeloids
0.218452	-0.211039	0.149	0.187	1	STK25	0	w0NR_vs_POSTNR	FOLR2+ macs	annotation_intermediate	myeloids
0.218476	0.108799	0.123	0.088	1	MARS	0	w0NR_vs_POSTNR	FOLR2+ macs	annotation_intermediate	myeloids
0.218892	-0.0306163	0.349	0.286	1	LBR	0	w0NR_vs_POSTNR	FOLR2+ macs	annotation_intermediate	myeloids
0.219345	-0.207271	0.113	0.154	1	HAUS1	0	w0NR_vs_POSTNR	FOLR2+ macs	annotation_intermediate	myeloids
0.219397	-0.0752962	0.2	0.148	1	CDC73	0	w0NR_vs_POSTNR	FOLR2+ macs	annotation_intermediate	myeloids
0.219518	0.0293692	0.103	0.066	1	ORC3	0	w0NR_vs_POSTNR	FOLR2+ macs	annotation_intermediate	myeloids
0.219549	0.0226305	0.231	0.187	1	PTGR1	0	w0NR_vs_POSTNR	FOLR2+ macs	annotation_intermediate	myeloids
0.219704	0.0711409	0.215	0.17	1	ATF6B	0	w0NR_vs_POSTNR	FOLR2+ macs	annotation_intermediate	myeloids
0.220005	0.0702981	0.118	0.082	1	IL15RA	0	w0NR_vs_POSTNR	FOLR2+ macs	annotation_intermediate	myeloids
0.220439	-0.0391767	0.164	0.115	1	COQ4	0	w0NR_vs_POSTNR	FOLR2+ macs	annotation_intermediate	myeloids
0.220451	-0.134438	0.159	0.203	1	STAC3	0	w0NR_vs_POSTNR	FOLR2+ macs	annotation_intermediate	myeloids
0.220539	-0.0152884	0.446	0.385	1	ARFGAP3	0	w0NR_vs_POSTNR	FOLR2+ macs	annotation_intermediate	myeloids
0.220728	0.0536373	0.174	0.126	1	ITGAM	0	w0NR_vs_POSTNR	FOLR2+ macs	annotation_intermediate	myeloids
0.220749	-0.139955	0.144	0.104	1	CDK16	0	w0NR_vs_POSTNR	FOLR2+ macs	annotation_intermediate	myeloids
0.220888	-0.018667	0.205	0.264	1	PRKCA	0	w0NR_vs_POSTNR	FOLR2+ macs	annotation_intermediate	myeloids
0.220982	0.0265252	0.205	0.154	1	VPS35L	0	w0NR_vs_POSTNR	FOLR2+ macs	annotation_intermediate	myeloids
0.22105	-0.124288	0.159	0.209	1	TRIFOLR2+ macs6	0	w0NR_vs_POSTNR	FOLR2+ macs	annotation_intermediate	myeloids
0.221059	0.0571297	0.487	0.401	1	PPP1R12A	0	w0NR_vs_POSTNR	FOLR2+ macs	annotation_intermediate	myeloids
0.221117	-0.0353843	0.395	0.319	1	CLK1	0	w0NR_vs_POSTNR	FOLR2+ macs	annotation_intermediate	myeloids
0.221467	-0.037157	0.164	0.121	1	SCRN1	0	w0NR_vs_POSTNR	FOLR2+ macs	annotation_intermediate	myeloids
0.221596	0.0904636	0.169	0.126	1	SLC25A37	0	w0NR_vs_POSTNR	FOLR2+ macs	annotation_intermediate	myeloids
0.221694	0.0453832	0.497	0.407	1	CCNL1	0	w0NR_vs_POSTNR	FOLR2+ macs	annotation_intermediate	myeloids
0.221921	0.057308	0.113	0.077	1	BTBD10	0	w0NR_vs_POSTNR	FOLR2+ macs	annotation_intermediate	myeloids
0.221921	0.0473247	0.113	0.077	1	SMARCD1	0	w0NR_vs_POSTNR	FOLR2+ macs	annotation_intermediate	myeloids
0.222319	0.0106546	0.159	0.115	1	TP53I3	0	w0NR_vs_POSTNR	FOLR2+ macs	annotation_intermediate	myeloids
0.222581	-0.0182433	0.359	0.302	1	MRPL13	0	w0NR_vs_POSTNR	FOLR2+ macs	annotation_intermediate	myeloids
0.222674	-0.136857	0.133	0.176	1	STX18	0	w0NR_vs_POSTNR	FOLR2+ macs	annotation_intermediate	myeloids
0.222916	-0.0960876	0.421	0.456	1	DNASE2	0	w0NR_vs_POSTNR	FOLR2+ macs	annotation_intermediate	myeloids
0.222958	-0.106216	0.446	0.368	1	GADD45GIP1	0	w0NR_vs_POSTNR	FOLR2+ macs	annotation_intermediate	myeloids
0.223232	0.10937	0.164	0.121	1	NT5C3A	0	w0NR_vs_POSTNR	FOLR2+ macs	annotation_intermediate	myeloids
0.223671	-0.0477413	0.123	0.082	1	TMEM65	0	w0NR_vs_POSTNR	FOLR2+ macs	annotation_intermediate	myeloids
0.223707	-0.18005	0.179	0.225	1	FBXL3	0	w0NR_vs_POSTNR	FOLR2+ macs	annotation_intermediate	myeloids
0.223911	-0.0553208	0.308	0.253	1	TARS	0	w0NR_vs_POSTNR	FOLR2+ macs	annotation_intermediate	myeloids
0.224182	0.0868622	0.19	0.148	1	POLK	0	w0NR_vs_POSTNR	FOLR2+ macs	annotation_intermediate	myeloids
0.224187	0.103022	0.154	0.115	1	BX284668.5	0	w0NR_vs_POSTNR	FOLR2+ macs	annotation_intermediate	myeloids
0.224465	0.0233463	0.323	0.264	1	FAFOLR2+ macs00B	0	w0NR_vs_POSTNR	FOLR2+ macs	annotation_intermediate	myeloids
0.2245	-0.0273718	0.169	0.126	1	MARCH5	0	w0NR_vs_POSTNR	FOLR2+ macs	annotation_intermediate	myeloids
0.22503	0.0691444	0.538	0.445	1	ATP2B1	0	w0NR_vs_POSTNR	FOLR2+ macs	annotation_intermediate	myeloids
0.225312	0.088662	0.646	0.555	1	H2AFZ	0	w0NR_vs_POSTNR	FOLR2+ macs	annotation_intermediate	myeloids
0.225532	-0.135351	0.103	0.143	1	HMG20A	0	w0NR_vs_POSTNR	FOLR2+ macs	annotation_intermediate	myeloids
0.225596	0.250606	0.226	0.187	1	FLVCR2	0	w0NR_vs_POSTNR	FOLR2+ macs	annotation_intermediate	myeloids
0.225665	0.0262505	0.39	0.335	1	TIMM17A	0	w0NR_vs_POSTNR	FOLR2+ macs	annotation_intermediate	myeloids
0.225668	0.132962	0.169	0.126	1	NUDT9	0	w0NR_vs_POSTNR	FOLR2+ macs	annotation_intermediate	myeloids
0.225769	-0.0341593	0.226	0.176	1	PHAX	0	w0NR_vs_POSTNR	FOLR2+ macs	annotation_intermediate	myeloids
0.225827	0.0871291	0.621	0.544	1	ABRACL	0	w0NR_vs_POSTNR	FOLR2+ macs	annotation_intermediate	myeloids
0.225871	0.0710578	0.328	0.264	1	NKTR	0	w0NR_vs_POSTNR	FOLR2+ macs	annotation_intermediate	myeloids
0.226011	0.0432337	0.154	0.115	1	PPM1M	0	w0NR_vs_POSTNR	FOLR2+ macs	annotation_intermediate	myeloids
0.226229	-0.0827313	0.651	0.533	1	PYCARD	0	w0NR_vs_POSTNR	FOLR2+ macs	annotation_intermediate	myeloids
0.226463	-0.33013	0.528	0.555	1	ENPP2	0	w0NR_vs_POSTNR	FOLR2+ macs	annotation_intermediate	myeloids
0.226496	-0.0587978	0.092	0.132	1	ASF1A	0	w0NR_vs_POSTNR	FOLR2+ macs	annotation_intermediate	myeloids
0.226525	0.0731311	0.123	0.088	1	KYAT3	0	w0NR_vs_POSTNR	FOLR2+ macs	annotation_intermediate	myeloids
0.226808	-0.0901545	0.144	0.099	1	RABL3	0	w0NR_vs_POSTNR	FOLR2+ macs	annotation_intermediate	myeloids
0.226842	0.0484947	0.169	0.126	1	ATP11B	0	w0NR_vs_POSTNR	FOLR2+ macs	annotation_intermediate	myeloids
0.226979	-0.0340555	0.364	0.302	1	ISG15	0	w0NR_vs_POSTNR	FOLR2+ macs	annotation_intermediate	myeloids
0.227137	-0.0479097	0.179	0.132	1	UBXN7	0	w0NR_vs_POSTNR	FOLR2+ macs	annotation_intermediate	myeloids
0.22715	0.044363	0.108	0.071	1	EPB41L4A-AS1	0	w0NR_vs_POSTNR	FOLR2+ macs	annotation_intermediate	myeloids
0.227186	-0.273162	0.605	0.599	1	COPS9	0	w0NR_vs_POSTNR	FOLR2+ macs	annotation_intermediate	myeloids
0.227208	-0.0185409	0.246	0.187	1	MIS18BP1	0	w0NR_vs_POSTNR	FOLR2+ macs	annotation_intermediate	myeloids
0.227298	0.0123831	0.179	0.143	1	INSIG2	0	w0NR_vs_POSTNR	FOLR2+ macs	annotation_intermediate	myeloids
0.22743	0.100733	0.169	0.126	1	CARHSP1	0	w0NR_vs_POSTNR	FOLR2+ macs	annotation_intermediate	myeloids
0.227586	-0.0549071	0.118	0.082	1	ACSS2	0	w0NR_vs_POSTNR	FOLR2+ macs	annotation_intermediate	myeloids
0.227713	-0.0927409	0.133	0.181	1	APOL1	0	w0NR_vs_POSTNR	FOLR2+ macs	annotation_intermediate	myeloids
0.227713	0.102286	0.236	0.198	1	RAP2C	0	w0NR_vs_POSTNR	FOLR2+ macs	annotation_intermediate	myeloids
0.227737	0.0375013	0.205	0.159	1	ARFGEF2	0	w0NR_vs_POSTNR	FOLR2+ macs	annotation_intermediate	myeloids
0.227859	0.0276138	0.174	0.132	1	SDC4	0	w0NR_vs_POSTNR	FOLR2+ macs	annotation_intermediate	myeloids
0.227884	0.0464917	0.108	0.071	1	HAUS4	0	w0NR_vs_POSTNR	FOLR2+ macs	annotation_intermediate	myeloids
0.227924	-0.351732	0.585	0.604	1	DUSP1	0	w0NR_vs_POSTNR	FOLR2+ macs	annotation_intermediate	myeloids
0.228191	-0.0214122	0.221	0.17	1	KPNA6	0	w0NR_vs_POSTNR	FOLR2+ macs	annotation_intermediate	myeloids
0.228196	-0.144915	0.538	0.582	1	AOAH	0	w0NR_vs_POSTNR	FOLR2+ macs	annotation_intermediate	myeloids
0.228284	-0.106358	0.082	0.121	1	GPATCH2	0	w0NR_vs_POSTNR	FOLR2+ macs	annotation_intermediate	myeloids
0.228562	0.148732	0.415	0.341	1	PBRM1	0	w0NR_vs_POSTNR	FOLR2+ macs	annotation_intermediate	myeloids
0.228841	0.0693994	0.174	0.126	1	OSBP	0	w0NR_vs_POSTNR	FOLR2+ macs	annotation_intermediate	myeloids
0.228921	-0.0804174	0.369	0.319	1	TCEAL8	0	w0NR_vs_POSTNR	FOLR2+ macs	annotation_intermediate	myeloids
0.22902	0.117909	0.113	0.077	1	HDGFL2	0	w0NR_vs_POSTNR	FOLR2+ macs	annotation_intermediate	myeloids
0.229041	0.108767	0.785	0.676	1	ATP5MC3	0	w0NR_vs_POSTNR	FOLR2+ macs	annotation_intermediate	myeloids
0.229355	0.0555648	0.108	0.071	1	CLSTN1	0	w0NR_vs_POSTNR	FOLR2+ macs	annotation_intermediate	myeloids
0.229685	0.0253418	0.118	0.082	1	CFAP298	0	w0NR_vs_POSTNR	FOLR2+ macs	annotation_intermediate	myeloids
0.229689	0.20402	0.544	0.462	1	MNDA	0	w0NR_vs_POSTNR	FOLR2+ macs	annotation_intermediate	myeloids
0.23049	0.0932061	0.431	0.368	1	PNN	0	w0NR_vs_POSTNR	FOLR2+ macs	annotation_intermediate	myeloids
0.230556	-0.0145097	0.123	0.082	1	FAM174A	0	w0NR_vs_POSTNR	FOLR2+ macs	annotation_intermediate	myeloids
0.230609	-0.254687	0.138	0.176	1	TSC22D2	0	w0NR_vs_POSTNR	FOLR2+ macs	annotation_intermediate	myeloids
0.230628	0.0414071	0.123	0.088	1	TMCC1	0	w0NR_vs_POSTNR	FOLR2+ macs	annotation_intermediate	myeloids
0.23075	-0.0252144	0.231	0.176	1	PRR14L	0	w0NR_vs_POSTNR	FOLR2+ macs	annotation_intermediate	myeloids
0.230761	0.101208	0.272	0.225	1	ANKRD10	0	w0NR_vs_POSTNR	FOLR2+ macs	annotation_intermediate	myeloids
0.230802	-0.108175	0.118	0.159	1	TCOF1	0	w0NR_vs_POSTNR	FOLR2+ macs	annotation_intermediate	myeloids
0.230851	0.0825425	0.144	0.104	1	ZBED5	0	w0NR_vs_POSTNR	FOLR2+ macs	annotation_intermediate	myeloids
0.230928	0.058853	0.154	0.115	1	YARS	0	w0NR_vs_POSTNR	FOLR2+ macs	annotation_intermediate	myeloids
0.231091	-0.164581	0.431	0.363	1	TOMFOLR2+ macs2	0	w0NR_vs_POSTNR	FOLR2+ macs	annotation_intermediate	myeloids
0.231493	0.0877209	0.144	0.104	1	CHPF2	0	w0NR_vs_POSTNR	FOLR2+ macs	annotation_intermediate	myeloids
0.231994	-0.0799961	0.19	0.148	1	IP6K2	0	w0NR_vs_POSTNR	FOLR2+ macs	annotation_intermediate	myeloids
0.232202	0.0380404	0.303	0.242	1	TENT2	0	w0NR_vs_POSTNR	FOLR2+ macs	annotation_intermediate	myeloids
0.232373	-0.0164619	0.19	0.143	1	ARAF	0	w0NR_vs_POSTNR	FOLR2+ macs	annotation_intermediate	myeloids
0.232401	0.216723	0.236	0.192	1	ESF1	0	w0NR_vs_POSTNR	FOLR2+ macs	annotation_intermediate	myeloids
0.232536	-0.0401624	0.092	0.132	1	DLG1	0	w0NR_vs_POSTNR	FOLR2+ macs	annotation_intermediate	myeloids
0.232593	0.148027	0.149	0.11	1	CMTR2	0	w0NR_vs_POSTNR	FOLR2+ macs	annotation_intermediate	myeloids
0.23268	-0.0785203	0.4	0.324	1	PSMD14	0	w0NR_vs_POSTNR	FOLR2+ macs	annotation_intermediate	myeloids
0.232843	-0.246819	0.251	0.302	1	ACE	0	w0NR_vs_POSTNR	FOLR2+ macs	annotation_intermediate	myeloids
0.23292	-0.0837214	0.462	0.368	1	PLEKHO2	0	w0NR_vs_POSTNR	FOLR2+ macs	annotation_intermediate	myeloids
0.233004	0.101564	0.236	0.187	1	2003-08-01	0	w0NR_vs_POSTNR	FOLR2+ macs	annotation_intermediate	myeloids
0.233154	-0.378346	0.282	0.319	1	GATM	0	w0NR_vs_POSTNR	FOLR2+ macs	annotation_intermediate	myeloids
0.233215	0.0831423	0.118	0.082	1	CCDC127	0	w0NR_vs_POSTNR	FOLR2+ macs	annotation_intermediate	myeloids
0.233372	0.113996	0.169	0.126	1	OTUD5	0	w0NR_vs_POSTNR	FOLR2+ macs	annotation_intermediate	myeloids
0.233391	0.189274	0.133	0.099	1	GADD45G	0	w0NR_vs_POSTNR	FOLR2+ macs	annotation_intermediate	myeloids
0.233427	0.028911	0.144	0.104	1	HSF1	0	w0NR_vs_POSTNR	FOLR2+ macs	annotation_intermediate	myeloids
0.233824	-0.0896914	0.133	0.181	1	PPP1R21	0	w0NR_vs_POSTNR	FOLR2+ macs	annotation_intermediate	myeloids
0.233886	-0.0490182	0.159	0.115	1	POLD3	0	w0NR_vs_POSTNR	FOLR2+ macs	annotation_intermediate	myeloids
0.233894	0.0863395	0.128	0.093	1	C1orf35	0	w0NR_vs_POSTNR	FOLR2+ macs	annotation_intermediate	myeloids
0.233901	-0.0627266	0.21	0.165	1	RCHY1	0	w0NR_vs_POSTNR	FOLR2+ macs	annotation_intermediate	myeloids
0.234471	0.0342426	0.215	0.17	1	ACBD3	0	w0NR_vs_POSTNR	FOLR2+ macs	annotation_intermediate	myeloids
0.234644	0.0519304	0.164	0.121	1	EPAS1	0	w0NR_vs_POSTNR	FOLR2+ macs	annotation_intermediate	myeloids
0.234831	0.143455	0.19	0.148	1	PIK3CB	0	w0NR_vs_POSTNR	FOLR2+ macs	annotation_intermediate	myeloids
0.235351	0.0512134	0.118	0.082	1	PHF12	0	w0NR_vs_POSTNR	FOLR2+ macs	annotation_intermediate	myeloids
0.235351	0.0848358	0.118	0.082	1	MRGBP	0	w0NR_vs_POSTNR	FOLR2+ macs	annotation_intermediate	myeloids
0.235393	-0.050042	0.097	0.137	1	RNF220	0	w0NR_vs_POSTNR	FOLR2+ macs	annotation_intermediate	myeloids
0.235546	0.177313	0.113	0.077	1	C2orf68	0	w0NR_vs_POSTNR	FOLR2+ macs	annotation_intermediate	myeloids
0.235636	-0.347329	0.138	0.181	1	KLF2	0	w0NR_vs_POSTNR	FOLR2+ macs	annotation_intermediate	myeloids
0.235642	-0.0271583	0.277	0.22	1	B3GAT3	0	w0NR_vs_POSTNR	FOLR2+ macs	annotation_intermediate	myeloids
0.235647	0.0744431	0.221	0.17	1	NAP1L4	0	w0NR_vs_POSTNR	FOLR2+ macs	annotation_intermediate	myeloids
0.235703	-0.0415726	0.133	0.093	1	MRFAP1L1	0	w0NR_vs_POSTNR	FOLR2+ macs	annotation_intermediate	myeloids
0.23601	0.0585331	0.138	0.099	1	TSC1	0	w0NR_vs_POSTNR	FOLR2+ macs	annotation_intermediate	myeloids
0.236415	0.0815861	0.149	0.11	1	ILKAP	0	w0NR_vs_POSTNR	FOLR2+ macs	annotation_intermediate	myeloids
0.236456	0.0875442	0.159	0.121	1	PTAR1	0	w0NR_vs_POSTNR	FOLR2+ macs	annotation_intermediate	myeloids
0.236733	0.0475845	0.236	0.181	1	ARHGEF1	0	w0NR_vs_POSTNR	FOLR2+ macs	annotation_intermediate	myeloids
0.237014	-0.0473997	0.113	0.077	1	SCAF1	0	w0NR_vs_POSTNR	FOLR2+ macs	annotation_intermediate	myeloids
0.237098	0.114552	0.164	0.121	1	HS3ST3B1	0	w0NR_vs_POSTNR	FOLR2+ macs	annotation_intermediate	myeloids
0.237142	0.0401914	0.128	0.088	1	SOS2	0	w0NR_vs_POSTNR	FOLR2+ macs	annotation_intermediate	myeloids
0.237422	-0.0333181	0.251	0.198	1	DDX1	0	w0NR_vs_POSTNR	FOLR2+ macs	annotation_intermediate	myeloids
0.237832	0.139984	0.21	0.159	1	PFDN6	0	w0NR_vs_POSTNR	FOLR2+ macs	annotation_intermediate	myeloids
0.237858	0.0775794	0.995	0.94	1	CTSB	0	w0NR_vs_POSTNR	FOLR2+ macs	annotation_intermediate	myeloids
0.237896	-0.0201703	0.159	0.209	1	COPS4	0	w0NR_vs_POSTNR	FOLR2+ macs	annotation_intermediate	myeloids
0.238352	0.0615212	0.221	0.17	1	STX5	0	w0NR_vs_POSTNR	FOLR2+ macs	annotation_intermediate	myeloids
0.238387	0.01054	0.21	0.159	1	C5orf24	0	w0NR_vs_POSTNR	FOLR2+ macs	annotation_intermediate	myeloids
0.238403	-0.0735984	0.246	0.198	1	ZNF22	0	w0NR_vs_POSTNR	FOLR2+ macs	annotation_intermediate	myeloids
0.238769	-0.10711	0.082	0.115	1	METTL16	0	w0NR_vs_POSTNR	FOLR2+ macs	annotation_intermediate	myeloids
0.238919	-0.0585175	0.415	0.352	1	COMMD1	0	w0NR_vs_POSTNR	FOLR2+ macs	annotation_intermediate	myeloids
0.238942	-0.0248762	0.118	0.082	1	TMEM150A	0	w0NR_vs_POSTNR	FOLR2+ macs	annotation_intermediate	myeloids
0.239131	-0.0437037	0.195	0.143	1	KEAP1	0	w0NR_vs_POSTNR	FOLR2+ macs	annotation_intermediate	myeloids
0.239384	0.0609936	0.328	0.264	1	PPP2R3C	0	w0NR_vs_POSTNR	FOLR2+ macs	annotation_intermediate	myeloids
0.239717	-0.299578	0.369	0.396	1	SUCLG1	0	w0NR_vs_POSTNR	FOLR2+ macs	annotation_intermediate	myeloids
0.240757	-0.207963	0.159	0.198	1	HPF1	0	w0NR_vs_POSTNR	FOLR2+ macs	annotation_intermediate	myeloids
0.240888	-0.378569	0.6	0.599	1	NDUFA13	0	w0NR_vs_POSTNR	FOLR2+ macs	annotation_intermediate	myeloids
0.241023	-0.0256295	0.19	0.143	1	ATF1	0	w0NR_vs_POSTNR	FOLR2+ macs	annotation_intermediate	myeloids
0.241277	0.0849673	0.144	0.104	1	POM121C	0	w0NR_vs_POSTNR	FOLR2+ macs	annotation_intermediate	myeloids
0.241457	0.0360616	0.113	0.077	1	EEPD1	0	w0NR_vs_POSTNR	FOLR2+ macs	annotation_intermediate	myeloids
0.241457	-0.0219584	0.456	0.379	1	CYTH4	0	w0NR_vs_POSTNR	FOLR2+ macs	annotation_intermediate	myeloids
0.241616	-0.0126975	0.21	0.165	1	UPF3A	0	w0NR_vs_POSTNR	FOLR2+ macs	annotation_intermediate	myeloids
0.241673	0.0648486	0.636	0.544	1	NDUFB3	0	w0NR_vs_POSTNR	FOLR2+ macs	annotation_intermediate	myeloids
0.241877	-0.122344	0.159	0.203	1	CCNL2	0	w0NR_vs_POSTNR	FOLR2+ macs	annotation_intermediate	myeloids
0.242061	-0.0602606	0.164	0.121	1	ANKIB1	0	w0NR_vs_POSTNR	FOLR2+ macs	annotation_intermediate	myeloids
0.242061	-0.140617	0.123	0.165	1	EIF2B2	0	w0NR_vs_POSTNR	FOLR2+ macs	annotation_intermediate	myeloids
0.242124	0.023449	0.231	0.181	1	PTPN7	0	w0NR_vs_POSTNR	FOLR2+ macs	annotation_intermediate	myeloids
0.242552	-0.0934266	0.974	0.907	1	HLA-E	0	w0NR_vs_POSTNR	FOLR2+ macs	annotation_intermediate	myeloids
0.242598	-0.0503334	0.277	0.22	1	SPTLC1	0	w0NR_vs_POSTNR	FOLR2+ macs	annotation_intermediate	myeloids
0.242686	-0.0771884	0.287	0.242	1	BAG5	0	w0NR_vs_POSTNR	FOLR2+ macs	annotation_intermediate	myeloids
0.242754	-0.0277973	0.133	0.181	1	MRPS18A	0	w0NR_vs_POSTNR	FOLR2+ macs	annotation_intermediate	myeloids
0.24299	0.0667294	0.303	0.253	1	MBD4	0	w0NR_vs_POSTNR	FOLR2+ macs	annotation_intermediate	myeloids
0.243113	0.0321698	0.236	0.181	1	SNRPA	0	w0NR_vs_POSTNR	FOLR2+ macs	annotation_intermediate	myeloids
0.243302	0.159389	0.118	0.082	1	ERCC3	0	w0NR_vs_POSTNR	FOLR2+ macs	annotation_intermediate	myeloids
0.243537	0.109842	0.149	0.11	1	UBAP2	0	w0NR_vs_POSTNR	FOLR2+ macs	annotation_intermediate	myeloids
0.243741	0.0683272	0.231	0.181	1	PRRC1	0	w0NR_vs_POSTNR	FOLR2+ macs	annotation_intermediate	myeloids
0.244197	-0.0554445	0.154	0.115	1	GPATCH4	0	w0NR_vs_POSTNR	FOLR2+ macs	annotation_intermediate	myeloids
0.244256	-0.265284	0.287	0.324	1	SH3KBP1	0	w0NR_vs_POSTNR	FOLR2+ macs	annotation_intermediate	myeloids
0.244265	0.052929	0.179	0.132	1	PPM1N	0	w0NR_vs_POSTNR	FOLR2+ macs	annotation_intermediate	myeloids
0.244323	-0.014223	0.492	0.407	1	ACAP2	0	w0NR_vs_POSTNR	FOLR2+ macs	annotation_intermediate	myeloids
0.244387	-0.050366	0.174	0.231	1	LDLR	0	w0NR_vs_POSTNR	FOLR2+ macs	annotation_intermediate	myeloids
0.244499	-0.0781	0.405	0.341	1	SSU72	0	w0NR_vs_POSTNR	FOLR2+ macs	annotation_intermediate	myeloids
0.244535	0.204544	0.267	0.225	1	IL1R2	0	w0NR_vs_POSTNR	FOLR2+ macs	annotation_intermediate	myeloids
0.244581	-0.0184629	0.61	0.527	1	UXT	0	w0NR_vs_POSTNR	FOLR2+ macs	annotation_intermediate	myeloids
0.244671	-0.367042	0.472	0.478	1	TFEC	0	w0NR_vs_POSTNR	FOLR2+ macs	annotation_intermediate	myeloids
0.244764	-0.0268441	0.2	0.154	1	FLYWCH2	0	w0NR_vs_POSTNR	FOLR2+ macs	annotation_intermediate	myeloids
0.245109	0.0692361	0.313	0.253	1	MBD2	0	w0NR_vs_POSTNR	FOLR2+ macs	annotation_intermediate	myeloids
0.245126	0.0153563	0.349	0.28	1	TRPV2	0	w0NR_vs_POSTNR	FOLR2+ macs	annotation_intermediate	myeloids
0.245449	-0.0506748	0.8	0.698	1	SKP1	0	w0NR_vs_POSTNR	FOLR2+ macs	annotation_intermediate	myeloids
0.245503	0.0763743	0.328	0.269	1	ITPA	0	w0NR_vs_POSTNR	FOLR2+ macs	annotation_intermediate	myeloids
0.245524	-0.51873	0.503	0.505	1	ZFP36L2	0	w0NR_vs_POSTNR	FOLR2+ macs	annotation_intermediate	myeloids
0.245713	0.119951	0.287	0.231	1	GYG1	0	w0NR_vs_POSTNR	FOLR2+ macs	annotation_intermediate	myeloids
0.245787	0.117279	0.297	0.253	1	BAZ2A	0	w0NR_vs_POSTNR	FOLR2+ macs	annotation_intermediate	myeloids
0.245833	0.0647151	0.19	0.148	1	SLC35E3	0	w0NR_vs_POSTNR	FOLR2+ macs	annotation_intermediate	myeloids
0.246088	0.011886	0.179	0.132	1	LATS1	0	w0NR_vs_POSTNR	FOLR2+ macs	annotation_intermediate	myeloids
0.247071	-0.0997957	0.149	0.198	1	HPSE	0	w0NR_vs_POSTNR	FOLR2+ macs	annotation_intermediate	myeloids
0.247571	-0.0253629	0.662	0.571	1	PRDX6	0	w0NR_vs_POSTNR	FOLR2+ macs	annotation_intermediate	myeloids
0.247603	0.106162	0.19	0.148	1	SCARF1	0	w0NR_vs_POSTNR	FOLR2+ macs	annotation_intermediate	myeloids
0.247675	0.0224938	0.195	0.154	1	B4GALT7	0	w0NR_vs_POSTNR	FOLR2+ macs	annotation_intermediate	myeloids
0.247714	-0.179926	0.292	0.225	1	ARPC5L	0	w0NR_vs_POSTNR	FOLR2+ macs	annotation_intermediate	myeloids
0.247745	-0.466198	0.523	0.516	1	APOE	0	w0NR_vs_POSTNR	FOLR2+ macs	annotation_intermediate	myeloids
0.248084	0.0296371	0.154	0.115	1	NIP7	0	w0NR_vs_POSTNR	FOLR2+ macs	annotation_intermediate	myeloids
0.248236	0.0548831	0.226	0.176	1	EBNA1BP2	0	w0NR_vs_POSTNR	FOLR2+ macs	annotation_intermediate	myeloids
0.248333	-0.117886	0.077	0.11	1	TMEM41A	0	w0NR_vs_POSTNR	FOLR2+ macs	annotation_intermediate	myeloids
0.248706	-0.0547625	0.169	0.126	1	MAP1S	0	w0NR_vs_POSTNR	FOLR2+ macs	annotation_intermediate	myeloids
0.248754	0.0368742	0.236	0.192	1	TADA3	0	w0NR_vs_POSTNR	FOLR2+ macs	annotation_intermediate	myeloids
0.248818	0.0982482	0.262	0.214	1	FNBP4	0	w0NR_vs_POSTNR	FOLR2+ macs	annotation_intermediate	myeloids
0.248855	-0.0844775	0.759	0.654	1	POLR2L	0	w0NR_vs_POSTNR	FOLR2+ macs	annotation_intermediate	myeloids
0.248942	-0.0579665	0.369	0.302	1	PSMC4	0	w0NR_vs_POSTNR	FOLR2+ macs	annotation_intermediate	myeloids
0.24993	-0.0833763	0.108	0.148	1	ARHGAP27	0	w0NR_vs_POSTNR	FOLR2+ macs	annotation_intermediate	myeloids
0.250313	-0.146487	0.195	0.148	1	NARF	0	w0NR_vs_POSTNR	FOLR2+ macs	annotation_intermediate	myeloids
0.250419	0.0759966	0.385	0.335	1	CCPG1	0	w0NR_vs_POSTNR	FOLR2+ macs	annotation_intermediate	myeloids
0.25054	0.0527405	0.379	0.308	1	LPCAT2	0	w0NR_vs_POSTNR	FOLR2+ macs	annotation_intermediate	myeloids
0.250732	0.0712951	0.251	0.203	1	MRPS18B	0	w0NR_vs_POSTNR	FOLR2+ macs	annotation_intermediate	myeloids
0.250965	0.04138	0.103	0.071	1	CAMTA2	0	w0NR_vs_POSTNR	FOLR2+ macs	annotation_intermediate	myeloids
0.251155	-0.0708333	0.2	0.154	1	NENF	0	w0NR_vs_POSTNR	FOLR2+ macs	annotation_intermediate	myeloids
0.251185	-0.126098	0.226	0.269	1	KCNE3	0	w0NR_vs_POSTNR	FOLR2+ macs	annotation_intermediate	myeloids
0.251389	0.0735246	0.231	0.181	1	ZFC3H1	0	w0NR_vs_POSTNR	FOLR2+ macs	annotation_intermediate	myeloids
0.251499	-0.0944249	0.195	0.148	1	NXT1	0	w0NR_vs_POSTNR	FOLR2+ macs	annotation_intermediate	myeloids
0.251549	-0.0609406	0.262	0.209	1	SVBP	0	w0NR_vs_POSTNR	FOLR2+ macs	annotation_intermediate	myeloids
0.252039	-0.0654297	0.128	0.088	1	HOMER3	0	w0NR_vs_POSTNR	FOLR2+ macs	annotation_intermediate	myeloids
0.252055	-0.0360793	0.169	0.121	1	NAA15	0	w0NR_vs_POSTNR	FOLR2+ macs	annotation_intermediate	myeloids
0.252454	-0.165376	0.246	0.297	1	MGMT	0	w0NR_vs_POSTNR	FOLR2+ macs	annotation_intermediate	myeloids
0.252595	0.038657	0.251	0.203	1	ANO6	0	w0NR_vs_POSTNR	FOLR2+ macs	annotation_intermediate	myeloids
0.252829	-0.0388279	0.241	0.187	1	TPST2	0	w0NR_vs_POSTNR	FOLR2+ macs	annotation_intermediate	myeloids
0.25328	-0.0955865	0.164	0.115	1	EGR2	0	w0NR_vs_POSTNR	FOLR2+ macs	annotation_intermediate	myeloids
0.253589	0.0305612	0.113	0.077	1	ARHGEF10L	0	w0NR_vs_POSTNR	FOLR2+ macs	annotation_intermediate	myeloids
0.253605	0.0938754	0.159	0.121	1	CERS5	0	w0NR_vs_POSTNR	FOLR2+ macs	annotation_intermediate	myeloids
0.25391	-0.229825	0.436	0.363	1	NR4A2	0	w0NR_vs_POSTNR	FOLR2+ macs	annotation_intermediate	myeloids
0.254567	0.108747	0.103	0.071	1	ZGLP1	0	w0NR_vs_POSTNR	FOLR2+ macs	annotation_intermediate	myeloids
0.254754	-0.0799102	0.154	0.198	1	COPRS	0	w0NR_vs_POSTNR	FOLR2+ macs	annotation_intermediate	myeloids
0.254808	0.0946627	0.138	0.104	1	NEU3	0	w0NR_vs_POSTNR	FOLR2+ macs	annotation_intermediate	myeloids
0.254847	-0.0521946	0.256	0.308	1	MARCH7	0	w0NR_vs_POSTNR	FOLR2+ macs	annotation_intermediate	myeloids
0.254969	0.0432278	0.103	0.071	1	TFDP2	0	w0NR_vs_POSTNR	FOLR2+ macs	annotation_intermediate	myeloids
0.255329	-0.095221	0.077	0.11	1	MAN2A2	0	w0NR_vs_POSTNR	FOLR2+ macs	annotation_intermediate	myeloids
0.255337	0.0795852	0.205	0.159	1	ALDH3A2	0	w0NR_vs_POSTNR	FOLR2+ macs	annotation_intermediate	myeloids
0.255528	-0.0880149	0.579	0.489	1	BNIP2	0	w0NR_vs_POSTNR	FOLR2+ macs	annotation_intermediate	myeloids
0.255681	-0.122135	0.723	0.731	1	M6PR	0	w0NR_vs_POSTNR	FOLR2+ macs	annotation_intermediate	myeloids
0.255876	-0.0687141	0.2	0.154	1	ZNF32	0	w0NR_vs_POSTNR	FOLR2+ macs	annotation_intermediate	myeloids
0.255926	0.140549	0.313	0.258	1	UBA6	0	w0NR_vs_POSTNR	FOLR2+ macs	annotation_intermediate	myeloids
0.256197	-0.204922	0.251	0.302	1	DHRS3	0	w0NR_vs_POSTNR	FOLR2+ macs	annotation_intermediate	myeloids
0.256655	0.0772317	0.154	0.115	1	KLF7	0	w0NR_vs_POSTNR	FOLR2+ macs	annotation_intermediate	myeloids
0.256804	-0.095579	0.205	0.159	1	AAMDC	0	w0NR_vs_POSTNR	FOLR2+ macs	annotation_intermediate	myeloids
0.256953	-0.196641	0.185	0.231	1	TSPAN31	0	w0NR_vs_POSTNR	FOLR2+ macs	annotation_intermediate	myeloids
0.256956	-0.115122	0.267	0.209	1	EIF4G3	0	w0NR_vs_POSTNR	FOLR2+ macs	annotation_intermediate	myeloids
0.256979	0.134075	0.333	0.286	1	DRAM1	0	w0NR_vs_POSTNR	FOLR2+ macs	annotation_intermediate	myeloids
0.257393	0.0218237	0.103	0.071	1	PIR	0	w0NR_vs_POSTNR	FOLR2+ macs	annotation_intermediate	myeloids
0.257476	0.0875891	0.118	0.082	1	KLHL12	0	w0NR_vs_POSTNR	FOLR2+ macs	annotation_intermediate	myeloids
0.25763	-0.0238608	0.231	0.187	1	UBTF	0	w0NR_vs_POSTNR	FOLR2+ macs	annotation_intermediate	myeloids
0.257662	-0.0696279	0.103	0.066	1	WDR77	0	w0NR_vs_POSTNR	FOLR2+ macs	annotation_intermediate	myeloids
0.257739	0.0621503	0.451	0.396	1	CCT5	0	w0NR_vs_POSTNR	FOLR2+ macs	annotation_intermediate	myeloids
0.25788	0.0422997	0.292	0.242	1	MARCH6	0	w0NR_vs_POSTNR	FOLR2+ macs	annotation_intermediate	myeloids
0.258482	0.075919	0.108	0.077	1	MAP4K5	0	w0NR_vs_POSTNR	FOLR2+ macs	annotation_intermediate	myeloids
0.258869	0.0597293	0.205	0.159	1	MAPKAP1	0	w0NR_vs_POSTNR	FOLR2+ macs	annotation_intermediate	myeloids
0.258883	-0.0842006	0.169	0.126	1	FAM168B	0	w0NR_vs_POSTNR	FOLR2+ macs	annotation_intermediate	myeloids
0.258997	0.0250123	0.154	0.115	1	PIK3C3	0	w0NR_vs_POSTNR	FOLR2+ macs	annotation_intermediate	myeloids
0.259086	-0.0545183	0.267	0.209	1	TMEM126B	0	w0NR_vs_POSTNR	FOLR2+ macs	annotation_intermediate	myeloids
0.259221	0.0530558	0.169	0.132	1	CEBPZOS	0	w0NR_vs_POSTNR	FOLR2+ macs	annotation_intermediate	myeloids
0.259632	-0.226243	0.185	0.225	1	REPIN1	0	w0NR_vs_POSTNR	FOLR2+ macs	annotation_intermediate	myeloids
0.259714	0.0518834	0.369	0.297	1	TSPAN14	0	w0NR_vs_POSTNR	FOLR2+ macs	annotation_intermediate	myeloids
0.259766	-0.023978	0.118	0.082	1	HTRA2	0	w0NR_vs_POSTNR	FOLR2+ macs	annotation_intermediate	myeloids
0.260068	-0.0856793	0.138	0.099	1	KIAA1191	0	w0NR_vs_POSTNR	FOLR2+ macs	annotation_intermediate	myeloids
0.260563	0.0669892	0.297	0.242	1	GOLPH3	0	w0NR_vs_POSTNR	FOLR2+ macs	annotation_intermediate	myeloids
0.260707	-0.119066	0.226	0.17	1	INPP4A	0	w0NR_vs_POSTNR	FOLR2+ macs	annotation_intermediate	myeloids
0.261321	-0.0493796	0.164	0.121	1	ARID2	0	w0NR_vs_POSTNR	FOLR2+ macs	annotation_intermediate	myeloids
0.261333	-0.233126	0.246	0.286	1	MKRN1	0	w0NR_vs_POSTNR	FOLR2+ macs	annotation_intermediate	myeloids
0.261469	0.0511062	0.103	0.071	1	ASAP2	0	w0NR_vs_POSTNR	FOLR2+ macs	annotation_intermediate	myeloids
0.261471	0.0757157	0.169	0.126	1	NUP93	0	w0NR_vs_POSTNR	FOLR2+ macs	annotation_intermediate	myeloids
0.261508	0.237798	0.251	0.203	1	ZBED1	0	w0NR_vs_POSTNR	FOLR2+ macs	annotation_intermediate	myeloids
0.261573	-0.0718887	0.267	0.214	1	RAMMET	0	w0NR_vs_POSTNR	FOLR2+ macs	annotation_intermediate	myeloids
0.261704	-0.0178011	0.154	0.11	1	ST3GAL2	0	w0NR_vs_POSTNR	FOLR2+ macs	annotation_intermediate	myeloids
0.26174	-0.195584	0.154	0.192	1	TENT5A	0	w0NR_vs_POSTNR	FOLR2+ macs	annotation_intermediate	myeloids
0.261811	0.0262787	0.097	0.137	1	DDX60	0	w0NR_vs_POSTNR	FOLR2+ macs	annotation_intermediate	myeloids
0.262468	-0.0201052	0.6	0.527	1	HNRNPDL	0	w0NR_vs_POSTNR	FOLR2+ macs	annotation_intermediate	myeloids
0.26307	-0.14625	0.154	0.11	1	EXOSC3	0	w0NR_vs_POSTNR	FOLR2+ macs	annotation_intermediate	myeloids
0.263088	-0.0461719	0.123	0.088	1	MAP2K4	0	w0NR_vs_POSTNR	FOLR2+ macs	annotation_intermediate	myeloids
0.263098	0.0457667	0.379	0.33	1	CPEB4	0	w0NR_vs_POSTNR	FOLR2+ macs	annotation_intermediate	myeloids
0.263155	-0.152292	0.133	0.093	1	MAP3K12	0	w0NR_vs_POSTNR	FOLR2+ macs	annotation_intermediate	myeloids
0.26317	0.0454808	0.431	0.363	1	HNRNPH2	0	w0NR_vs_POSTNR	FOLR2+ macs	annotation_intermediate	myeloids
0.263829	-0.244211	0.19	0.231	1	DCAF12	0	w0NR_vs_POSTNR	FOLR2+ macs	annotation_intermediate	myeloids
0.263935	0.0791591	0.103	0.071	1	LINC00513	0	w0NR_vs_POSTNR	FOLR2+ macs	annotation_intermediate	myeloids
0.263995	-0.0476184	0.256	0.209	1	UBA3	0	w0NR_vs_POSTNR	FOLR2+ macs	annotation_intermediate	myeloids
0.26403	0.0117971	0.436	0.385	1	ATP5MC1	0	w0NR_vs_POSTNR	FOLR2+ macs	annotation_intermediate	myeloids
0.264346	0.0214825	0.21	0.17	1	DGLUCY	0	w0NR_vs_POSTNR	FOLR2+ macs	annotation_intermediate	myeloids
0.26445	0.0455443	0.128	0.093	1	STK3	0	w0NR_vs_POSTNR	FOLR2+ macs	annotation_intermediate	myeloids
0.264682	-0.308691	0.262	0.302	1	NUP214	0	w0NR_vs_POSTNR	FOLR2+ macs	annotation_intermediate	myeloids
0.264818	-0.190474	0.662	0.643	1	HMOX1	0	w0NR_vs_POSTNR	FOLR2+ macs	annotation_intermediate	myeloids
0.265045	-0.264659	0.179	0.22	1	HS3ST1	0	w0NR_vs_POSTNR	FOLR2+ macs	annotation_intermediate	myeloids
0.265278	0.0497191	0.262	0.214	1	PQBP1	0	w0NR_vs_POSTNR	FOLR2+ macs	annotation_intermediate	myeloids
0.265309	-0.180128	0.087	0.121	1	ODR4	0	w0NR_vs_POSTNR	FOLR2+ macs	annotation_intermediate	myeloids
0.265336	0.0578702	0.221	0.176	1	DCTD	0	w0NR_vs_POSTNR	FOLR2+ macs	annotation_intermediate	myeloids
0.2655	0.193526	0.185	0.148	1	CERS2	0	w0NR_vs_POSTNR	FOLR2+ macs	annotation_intermediate	myeloids
0.265798	-0.0208978	0.138	0.099	1	LDLRAD4	0	w0NR_vs_POSTNR	FOLR2+ macs	annotation_intermediate	myeloids
0.265935	0.110548	0.128	0.093	1	EIF2B4	0	w0NR_vs_POSTNR	FOLR2+ macs	annotation_intermediate	myeloids
0.26609	-0.0386753	0.082	0.115	1	NUP43	0	w0NR_vs_POSTNR	FOLR2+ macs	annotation_intermediate	myeloids
0.266285	0.0871136	0.256	0.214	1	PPP6R3	0	w0NR_vs_POSTNR	FOLR2+ macs	annotation_intermediate	myeloids
0.266344	-0.0382296	0.159	0.115	1	SRGAP2C	0	w0NR_vs_POSTNR	FOLR2+ macs	annotation_intermediate	myeloids
0.266389	0.0524097	0.277	0.231	1	SIGLEC7	0	w0NR_vs_POSTNR	FOLR2+ macs	annotation_intermediate	myeloids
0.266502	-0.225806	0.241	0.28	1	SPOP	0	w0NR_vs_POSTNR	FOLR2+ macs	annotation_intermediate	myeloids
0.266586	0.0404289	0.179	0.137	1	NIPSNAP3A	0	w0NR_vs_POSTNR	FOLR2+ macs	annotation_intermediate	myeloids
0.26668	0.0942281	0.128	0.093	1	BET1L	0	w0NR_vs_POSTNR	FOLR2+ macs	annotation_intermediate	myeloids
0.266718	-0.012163	0.118	0.082	1	FABP3	0	w0NR_vs_POSTNR	FOLR2+ macs	annotation_intermediate	myeloids
0.266938	-0.0608783	0.113	0.077	1	IFT52	0	w0NR_vs_POSTNR	FOLR2+ macs	annotation_intermediate	myeloids
0.267036	0.105695	0.19	0.148	1	SREBF1	0	w0NR_vs_POSTNR	FOLR2+ macs	annotation_intermediate	myeloids
0.267291	0.119346	0.108	0.077	1	KAT6B	0	w0NR_vs_POSTNR	FOLR2+ macs	annotation_intermediate	myeloids
0.267515	0.0912257	0.138	0.104	1	SVIP	0	w0NR_vs_POSTNR	FOLR2+ macs	annotation_intermediate	myeloids
0.267669	0.15416	0.113	0.082	1	VARS	0	w0NR_vs_POSTNR	FOLR2+ macs	annotation_intermediate	myeloids
0.267901	-0.023289	0.164	0.209	1	CCNG2	0	w0NR_vs_POSTNR	FOLR2+ macs	annotation_intermediate	myeloids
0.267936	-0.0874699	0.097	0.132	1	PITPNC1	0	w0NR_vs_POSTNR	FOLR2+ macs	annotation_intermediate	myeloids
0.268021	0.0368094	0.169	0.126	1	RBM14	0	w0NR_vs_POSTNR	FOLR2+ macs	annotation_intermediate	myeloids
0.268284	0.0323336	0.19	0.148	1	VPS37C	0	w0NR_vs_POSTNR	FOLR2+ macs	annotation_intermediate	myeloids
0.268461	-0.070249	0.082	0.115	1	CLCN6	0	w0NR_vs_POSTNR	FOLR2+ macs	annotation_intermediate	myeloids
0.268517	-0.263321	0.205	0.247	1	RFC2	0	w0NR_vs_POSTNR	FOLR2+ macs	annotation_intermediate	myeloids
0.268783	0.0986495	0.333	0.286	1	MAT2B	0	w0NR_vs_POSTNR	FOLR2+ macs	annotation_intermediate	myeloids
0.26922	-0.0844878	0.123	0.159	1	DVL3	0	w0NR_vs_POSTNR	FOLR2+ macs	annotation_intermediate	myeloids
0.269637	0.214095	0.215	0.17	1	CNTLN	0	w0NR_vs_POSTNR	FOLR2+ macs	annotation_intermediate	myeloids
0.269941	0.0815815	0.123	0.088	1	HBS1L	0	w0NR_vs_POSTNR	FOLR2+ macs	annotation_intermediate	myeloids
0.270007	0.0174689	0.169	0.126	1	GAB3	0	w0NR_vs_POSTNR	FOLR2+ macs	annotation_intermediate	myeloids
0.270023	0.121899	0.164	0.126	1	APEX2	0	w0NR_vs_POSTNR	FOLR2+ macs	annotation_intermediate	myeloids
0.270028	-0.13118	0.379	0.423	1	SLC7A8	0	w0NR_vs_POSTNR	FOLR2+ macs	annotation_intermediate	myeloids
0.270211	-0.395191	0.754	0.753	1	RPS10	0	w0NR_vs_POSTNR	FOLR2+ macs	annotation_intermediate	myeloids
0.270693	0.090966	0.164	0.126	1	ARHGAP26	0	w0NR_vs_POSTNR	FOLR2+ macs	annotation_intermediate	myeloids
0.270862	-0.14458	0.205	0.242	1	POLR2H	0	w0NR_vs_POSTNR	FOLR2+ macs	annotation_intermediate	myeloids
0.271023	0.010103	0.2	0.154	1	TYK2	0	w0NR_vs_POSTNR	FOLR2+ macs	annotation_intermediate	myeloids
0.271339	0.0676014	0.636	0.549	1	EID1	0	w0NR_vs_POSTNR	FOLR2+ macs	annotation_intermediate	myeloids
0.271497	-0.045787	0.221	0.176	1	UBE2S	0	w0NR_vs_POSTNR	FOLR2+ macs	annotation_intermediate	myeloids
0.271549	-0.0311275	0.282	0.236	1	TMEFOLR2+ macs05	0	w0NR_vs_POSTNR	FOLR2+ macs	annotation_intermediate	myeloids
0.272009	0.0409854	0.718	0.604	1	SPCS2	0	w0NR_vs_POSTNR	FOLR2+ macs	annotation_intermediate	myeloids
0.272261	-0.0365541	0.656	0.577	1	ANAPC11	0	w0NR_vs_POSTNR	FOLR2+ macs	annotation_intermediate	myeloids
0.272273	0.0127423	0.103	0.071	1	KHNYN	0	w0NR_vs_POSTNR	FOLR2+ macs	annotation_intermediate	myeloids
0.272277	-0.223163	0.205	0.242	1	TOR3A	0	w0NR_vs_POSTNR	FOLR2+ macs	annotation_intermediate	myeloids
0.27269	0.0459537	0.128	0.093	1	ASPSCR1	0	w0NR_vs_POSTNR	FOLR2+ macs	annotation_intermediate	myeloids
0.272759	0.245076	0.395	0.363	1	DCP2	0	w0NR_vs_POSTNR	FOLR2+ macs	annotation_intermediate	myeloids
0.272783	0.080686	0.133	0.099	1	ABI2	0	w0NR_vs_POSTNR	FOLR2+ macs	annotation_intermediate	myeloids
0.273063	0.0779214	0.118	0.088	1	IL21R	0	w0NR_vs_POSTNR	FOLR2+ macs	annotation_intermediate	myeloids
0.273067	-0.136943	0.359	0.286	1	MAP2K3	0	w0NR_vs_POSTNR	FOLR2+ macs	annotation_intermediate	myeloids
0.273116	0.0595203	0.103	0.071	1	TMEFOLR2+ macs60	0	w0NR_vs_POSTNR	FOLR2+ macs	annotation_intermediate	myeloids
0.273902	0.0150573	0.2	0.159	1	RABGAP1	0	w0NR_vs_POSTNR	FOLR2+ macs	annotation_intermediate	myeloids
0.273915	-0.0868604	0.133	0.17	1	SLC2A8	0	w0NR_vs_POSTNR	FOLR2+ macs	annotation_intermediate	myeloids
0.273962	0.0229096	0.103	0.071	1	ZNF100	0	w0NR_vs_POSTNR	FOLR2+ macs	annotation_intermediate	myeloids
0.274117	-0.25935	0.277	0.308	1	NRIP1	0	w0NR_vs_POSTNR	FOLR2+ macs	annotation_intermediate	myeloids
0.274225	0.0758051	0.964	0.94	1	OAZ1	0	w0NR_vs_POSTNR	FOLR2+ macs	annotation_intermediate	myeloids
0.274242	-0.0290399	0.303	0.264	1	HIPK1	0	w0NR_vs_POSTNR	FOLR2+ macs	annotation_intermediate	myeloids
0.274383	-0.0335109	0.472	0.407	1	DEGS1	0	w0NR_vs_POSTNR	FOLR2+ macs	annotation_intermediate	myeloids
0.274888	0.10297	0.656	0.555	1	LYN	0	w0NR_vs_POSTNR	FOLR2+ macs	annotation_intermediate	myeloids
0.27489	-0.136645	0.933	0.879	1	PFDN5	0	w0NR_vs_POSTNR	FOLR2+ macs	annotation_intermediate	myeloids
0.275003	0.075512	0.954	0.907	1	RPL6	0	w0NR_vs_POSTNR	FOLR2+ macs	annotation_intermediate	myeloids
0.275061	0.138846	0.221	0.176	1	IMPACT	0	w0NR_vs_POSTNR	FOLR2+ macs	annotation_intermediate	myeloids
0.275157	-0.152015	0.908	0.929	1	RPL18	0	w0NR_vs_POSTNR	FOLR2+ macs	annotation_intermediate	myeloids
0.275252	-0.022505	0.21	0.253	1	MRPS25	0	w0NR_vs_POSTNR	FOLR2+ macs	annotation_intermediate	myeloids
0.275531	-0.084211	0.631	0.56	1	NDUFA2	0	w0NR_vs_POSTNR	FOLR2+ macs	annotation_intermediate	myeloids
0.275582	0.0558529	0.169	0.132	1	CAAP1	0	w0NR_vs_POSTNR	FOLR2+ macs	annotation_intermediate	myeloids
0.275616	-0.246513	0.108	0.143	1	QDPR	0	w0NR_vs_POSTNR	FOLR2+ macs	annotation_intermediate	myeloids
0.275873	-0.148401	0.959	0.929	1	RPL35A	0	w0NR_vs_POSTNR	FOLR2+ macs	annotation_intermediate	myeloids
0.275979	0.0310612	0.144	0.104	1	EGR3	0	w0NR_vs_POSTNR	FOLR2+ macs	annotation_intermediate	myeloids
0.276077	0.0461402	0.277	0.231	1	TAF13	0	w0NR_vs_POSTNR	FOLR2+ macs	annotation_intermediate	myeloids
0.276331	0.0285436	0.41	0.346	1	SLA	0	w0NR_vs_POSTNR	FOLR2+ macs	annotation_intermediate	myeloids
0.276493	0.0689137	0.128	0.093	1	UBE3B	0	w0NR_vs_POSTNR	FOLR2+ macs	annotation_intermediate	myeloids
0.276508	-0.0283381	0.072	0.104	1	HS6ST1	0	w0NR_vs_POSTNR	FOLR2+ macs	annotation_intermediate	myeloids
0.276692	0.0383902	0.579	0.478	1	G3BP1	0	w0NR_vs_POSTNR	FOLR2+ macs	annotation_intermediate	myeloids
0.276856	-0.0624492	0.559	0.451	1	PSMA3	0	w0NR_vs_POSTNR	FOLR2+ macs	annotation_intermediate	myeloids
0.27704	-0.252746	0.169	0.203	1	UHRF1BP1	0	w0NR_vs_POSTNR	FOLR2+ macs	annotation_intermediate	myeloids
0.277806	-0.076587	0.149	0.11	1	HSD17B14	0	w0NR_vs_POSTNR	FOLR2+ macs	annotation_intermediate	myeloids
0.277876	-0.13227	0.149	0.187	1	MILR1	0	w0NR_vs_POSTNR	FOLR2+ macs	annotation_intermediate	myeloids
0.277907	0.124924	0.123	0.093	1	SMG7	0	w0NR_vs_POSTNR	FOLR2+ macs	annotation_intermediate	myeloids
0.278086	-0.0477384	0.082	0.115	1	GALE	0	w0NR_vs_POSTNR	FOLR2+ macs	annotation_intermediate	myeloids
0.278181	0.0323053	0.4	0.341	1	CMC2	0	w0NR_vs_POSTNR	FOLR2+ macs	annotation_intermediate	myeloids
0.278864	-0.0249383	0.328	0.264	1	DNM1L	0	w0NR_vs_POSTNR	FOLR2+ macs	annotation_intermediate	myeloids
0.279159	-0.330987	0.349	0.374	1	DNAJB1	0	w0NR_vs_POSTNR	FOLR2+ macs	annotation_intermediate	myeloids
0.279378	-0.216217	0.103	0.137	1	HAPLN3	0	w0NR_vs_POSTNR	FOLR2+ macs	annotation_intermediate	myeloids
0.279453	-0.0155978	0.708	0.621	1	PRR13	0	w0NR_vs_POSTNR	FOLR2+ macs	annotation_intermediate	myeloids
0.279548	-0.133399	0.2	0.242	1	TMEM131	0	w0NR_vs_POSTNR	FOLR2+ macs	annotation_intermediate	myeloids
0.279628	0.0176652	0.144	0.104	1	XPC	0	w0NR_vs_POSTNR	FOLR2+ macs	annotation_intermediate	myeloids
0.279929	0.0418055	0.103	0.071	1	CA11	0	w0NR_vs_POSTNR	FOLR2+ macs	annotation_intermediate	myeloids
0.279996	0.100081	0.21	0.17	1	PEX2	0	w0NR_vs_POSTNR	FOLR2+ macs	annotation_intermediate	myeloids
0.280124	0.0444067	0.431	0.368	1	BTG2	0	w0NR_vs_POSTNR	FOLR2+ macs	annotation_intermediate	myeloids
0.280431	-0.126175	0.133	0.176	1	NSMCE4A	0	w0NR_vs_POSTNR	FOLR2+ macs	annotation_intermediate	myeloids
0.280529	-0.113912	0.082	0.115	1	TRIFOLR2+ macs4	0	w0NR_vs_POSTNR	FOLR2+ macs	annotation_intermediate	myeloids
0.28057	0.0636151	0.159	0.121	1	ATIC	0	w0NR_vs_POSTNR	FOLR2+ macs	annotation_intermediate	myeloids
0.280746	-0.0379836	0.708	0.637	1	ZNF706	0	w0NR_vs_POSTNR	FOLR2+ macs	annotation_intermediate	myeloids
0.280963	0.0509048	0.169	0.132	1	USF1	0	w0NR_vs_POSTNR	FOLR2+ macs	annotation_intermediate	myeloids
0.281034	0.0800927	0.2	0.154	1	IFRD1	0	w0NR_vs_POSTNR	FOLR2+ macs	annotation_intermediate	myeloids
0.281159	0.126337	0.995	1	1	FTL	0	w0NR_vs_POSTNR	FOLR2+ macs	annotation_intermediate	myeloids
0.28128	-0.355836	0.221	0.247	1	SLC35F6	0	w0NR_vs_POSTNR	FOLR2+ macs	annotation_intermediate	myeloids
0.281389	0.0122191	0.533	0.467	1	PICALM	0	w0NR_vs_POSTNR	FOLR2+ macs	annotation_intermediate	myeloids
0.28165	-0.113172	0.072	0.104	1	FRMD8	0	w0NR_vs_POSTNR	FOLR2+ macs	annotation_intermediate	myeloids
0.281833	-0.0405212	0.144	0.104	1	QRICH1	0	w0NR_vs_POSTNR	FOLR2+ macs	annotation_intermediate	myeloids
0.281878	0.0354867	0.128	0.093	1	RASGRP3	0	w0NR_vs_POSTNR	FOLR2+ macs	annotation_intermediate	myeloids
0.281999	0.0220273	0.472	0.407	1	GTF3A	0	w0NR_vs_POSTNR	FOLR2+ macs	annotation_intermediate	myeloids
0.282282	0.15138	0.19	0.148	1	MITD1	0	w0NR_vs_POSTNR	FOLR2+ macs	annotation_intermediate	myeloids
0.2823	0.106852	0.333	0.291	1	LAMTOR3	0	w0NR_vs_POSTNR	FOLR2+ macs	annotation_intermediate	myeloids
0.282376	0.0942131	0.349	0.302	1	CSNK1D	0	w0NR_vs_POSTNR	FOLR2+ macs	annotation_intermediate	myeloids
0.282468	-0.0557792	0.718	0.681	1	NCOA4	0	w0NR_vs_POSTNR	FOLR2+ macs	annotation_intermediate	myeloids
0.283378	0.0217085	0.103	0.071	1	AC005332.7	0	w0NR_vs_POSTNR	FOLR2+ macs	annotation_intermediate	myeloids
0.283386	0.0611138	0.662	0.566	1	SKAP2	0	w0NR_vs_POSTNR	FOLR2+ macs	annotation_intermediate	myeloids
0.28341	-0.031303	0.077	0.11	1	CSTF1	0	w0NR_vs_POSTNR	FOLR2+ macs	annotation_intermediate	myeloids
0.283539	-0.0535631	0.297	0.247	1	RBBP6	0	w0NR_vs_POSTNR	FOLR2+ macs	annotation_intermediate	myeloids
0.283629	-0.269989	0.662	0.632	1	PSMB3	0	w0NR_vs_POSTNR	FOLR2+ macs	annotation_intermediate	myeloids
0.283679	-0.111	0.108	0.143	1	NAGPA	0	w0NR_vs_POSTNR	FOLR2+ macs	annotation_intermediate	myeloids
0.283903	-0.219257	0.149	0.192	1	PPIE	0	w0NR_vs_POSTNR	FOLR2+ macs	annotation_intermediate	myeloids
0.284175	-0.135325	0.174	0.214	1	ALKBH5	0	w0NR_vs_POSTNR	FOLR2+ macs	annotation_intermediate	myeloids
0.284207	0.038914	0.128	0.093	1	IKBKG	0	w0NR_vs_POSTNR	FOLR2+ macs	annotation_intermediate	myeloids
0.284413	0.176222	0.308	0.269	1	CPNE3	0	w0NR_vs_POSTNR	FOLR2+ macs	annotation_intermediate	myeloids
0.284779	0.0124849	0.651	0.582	1	RBM47	0	w0NR_vs_POSTNR	FOLR2+ macs	annotation_intermediate	myeloids
0.285524	-0.0557587	0.108	0.077	1	ARV1	0	w0NR_vs_POSTNR	FOLR2+ macs	annotation_intermediate	myeloids
0.285534	0.0531332	0.144	0.104	1	CES2	0	w0NR_vs_POSTNR	FOLR2+ macs	annotation_intermediate	myeloids
0.285563	-0.122121	0.344	0.379	1	BIN2	0	w0NR_vs_POSTNR	FOLR2+ macs	annotation_intermediate	myeloids
0.285605	-0.103481	0.559	0.467	1	UBXN1	0	w0NR_vs_POSTNR	FOLR2+ macs	annotation_intermediate	myeloids
0.285812	0.108141	0.195	0.159	1	TMCO3	0	w0NR_vs_POSTNR	FOLR2+ macs	annotation_intermediate	myeloids
0.285984	0.0283503	0.103	0.071	1	FBXO28	0	w0NR_vs_POSTNR	FOLR2+ macs	annotation_intermediate	myeloids
0.286129	0.0680136	0.2	0.165	1	NFKB2	0	w0NR_vs_POSTNR	FOLR2+ macs	annotation_intermediate	myeloids
0.286148	0.0557541	0.262	0.22	1	OSER1	0	w0NR_vs_POSTNR	FOLR2+ macs	annotation_intermediate	myeloids
0.286392	-0.114606	0.508	0.434	1	SNHG8	0	w0NR_vs_POSTNR	FOLR2+ macs	annotation_intermediate	myeloids
0.286633	-0.0376021	0.354	0.308	1	SULT1A1	0	w0NR_vs_POSTNR	FOLR2+ macs	annotation_intermediate	myeloids
0.286763	0.0779899	0.2	0.165	1	DDX39B	0	w0NR_vs_POSTNR	FOLR2+ macs	annotation_intermediate	myeloids
0.286863	-0.0929476	0.113	0.148	1	RUFY3	0	w0NR_vs_POSTNR	FOLR2+ macs	annotation_intermediate	myeloids
0.287245	0.0307898	0.313	0.269	1	TIGAR	0	w0NR_vs_POSTNR	FOLR2+ macs	annotation_intermediate	myeloids
0.287963	-0.151416	0.149	0.11	1	TULP4	0	w0NR_vs_POSTNR	FOLR2+ macs	annotation_intermediate	myeloids
0.288086	-0.251368	0.4	0.412	1	LY86	0	w0NR_vs_POSTNR	FOLR2+ macs	annotation_intermediate	myeloids
0.288264	0.0383783	0.174	0.137	1	RSBN1	0	w0NR_vs_POSTNR	FOLR2+ macs	annotation_intermediate	myeloids
0.288508	0.0410838	0.149	0.115	1	TLR6	0	w0NR_vs_POSTNR	FOLR2+ macs	annotation_intermediate	myeloids
0.288508	-0.281545	0.118	0.148	1	LFNG	0	w0NR_vs_POSTNR	FOLR2+ macs	annotation_intermediate	myeloids
0.288591	0.088161	0.318	0.275	1	PRKCSH	0	w0NR_vs_POSTNR	FOLR2+ macs	annotation_intermediate	myeloids
0.288612	0.208747	0.159	0.126	1	CWC22	0	w0NR_vs_POSTNR	FOLR2+ macs	annotation_intermediate	myeloids
0.288905	-0.0125909	0.128	0.093	1	DCAF6	0	w0NR_vs_POSTNR	FOLR2+ macs	annotation_intermediate	myeloids
0.288989	-0.158523	0.164	0.203	1	CTCF	0	w0NR_vs_POSTNR	FOLR2+ macs	annotation_intermediate	myeloids
0.289162	0.0573639	0.118	0.082	1	ZNF830	0	w0NR_vs_POSTNR	FOLR2+ macs	annotation_intermediate	myeloids
0.289181	-0.0209572	0.308	0.253	1	GSPT1	0	w0NR_vs_POSTNR	FOLR2+ macs	annotation_intermediate	myeloids
0.28922	-0.090768	0.282	0.22	1	PUFOLR2+ macs	0	w0NR_vs_POSTNR	FOLR2+ macs	annotation_intermediate	myeloids
0.289513	-0.159645	0.133	0.17	1	CHD6	0	w0NR_vs_POSTNR	FOLR2+ macs	annotation_intermediate	myeloids
0.289782	0.190679	0.108	0.077	1	GIPC1	0	w0NR_vs_POSTNR	FOLR2+ macs	annotation_intermediate	myeloids
0.28979	0.0232368	0.236	0.192	1	VAV1	0	w0NR_vs_POSTNR	FOLR2+ macs	annotation_intermediate	myeloids
0.28986	-0.140693	0.667	0.681	1	FYB1	0	w0NR_vs_POSTNR	FOLR2+ macs	annotation_intermediate	myeloids
0.290445	0.0733734	0.113	0.082	1	TBC1D17	0	w0NR_vs_POSTNR	FOLR2+ macs	annotation_intermediate	myeloids
0.290739	0.171506	0.344	0.319	1	RAD23B	0	w0NR_vs_POSTNR	FOLR2+ macs	annotation_intermediate	myeloids
0.291049	-0.304028	0.759	0.72	1	ARL4C	0	w0NR_vs_POSTNR	FOLR2+ macs	annotation_intermediate	myeloids
0.291281	-0.0428764	0.082	0.115	1	MPRIP	0	w0NR_vs_POSTNR	FOLR2+ macs	annotation_intermediate	myeloids
0.291291	0.0725217	0.303	0.264	1	NSL1	0	w0NR_vs_POSTNR	FOLR2+ macs	annotation_intermediate	myeloids
0.291596	-0.220366	0.21	0.247	1	GIGYF2	0	w0NR_vs_POSTNR	FOLR2+ macs	annotation_intermediate	myeloids
0.291639	-0.0793841	0.215	0.17	1	RNFT1	0	w0NR_vs_POSTNR	FOLR2+ macs	annotation_intermediate	myeloids
0.292097	-0.14335	0.092	0.126	1	FAM135A	0	w0NR_vs_POSTNR	FOLR2+ macs	annotation_intermediate	myeloids
0.29218	-0.0749269	0.287	0.236	1	ANP32E	0	w0NR_vs_POSTNR	FOLR2+ macs	annotation_intermediate	myeloids
0.292547	-0.0210793	0.241	0.297	1	LSM1	0	w0NR_vs_POSTNR	FOLR2+ macs	annotation_intermediate	myeloids
0.2926	-0.0165801	0.159	0.121	1	NKAPD1	0	w0NR_vs_POSTNR	FOLR2+ macs	annotation_intermediate	myeloids
0.292665	-0.0126139	0.179	0.137	1	SCAMP1	0	w0NR_vs_POSTNR	FOLR2+ macs	annotation_intermediate	myeloids
0.292868	0.0215751	0.467	0.379	1	PNISR	0	w0NR_vs_POSTNR	FOLR2+ macs	annotation_intermediate	myeloids
0.292997	0.0760263	0.308	0.253	1	JARID2	0	w0NR_vs_POSTNR	FOLR2+ macs	annotation_intermediate	myeloids
0.293012	0.0818736	0.103	0.071	1	EXOC2	0	w0NR_vs_POSTNR	FOLR2+ macs	annotation_intermediate	myeloids
0.293217	-0.0378101	0.246	0.198	1	BLCAP	0	w0NR_vs_POSTNR	FOLR2+ macs	annotation_intermediate	myeloids
0.29322	0.0281259	0.108	0.077	1	MICA	0	w0NR_vs_POSTNR	FOLR2+ macs	annotation_intermediate	myeloids
0.293802	-0.0691616	0.113	0.082	1	ZNF274	0	w0NR_vs_POSTNR	FOLR2+ macs	annotation_intermediate	myeloids
0.293897	-0.150242	0.226	0.275	1	MAVS	0	w0NR_vs_POSTNR	FOLR2+ macs	annotation_intermediate	myeloids
0.294384	-0.217018	0.349	0.379	1	MERTK	0	w0NR_vs_POSTNR	FOLR2+ macs	annotation_intermediate	myeloids
0.294482	-0.0407362	0.267	0.214	1	HAT1	0	w0NR_vs_POSTNR	FOLR2+ macs	annotation_intermediate	myeloids
0.294508	-0.0463381	0.092	0.126	1	CSTF2T	0	w0NR_vs_POSTNR	FOLR2+ macs	annotation_intermediate	myeloids
0.29455	0.01142	0.251	0.203	1	PIGF	0	w0NR_vs_POSTNR	FOLR2+ macs	annotation_intermediate	myeloids
0.294581	-0.0589763	0.103	0.137	1	FHL3	0	w0NR_vs_POSTNR	FOLR2+ macs	annotation_intermediate	myeloids
0.294707	-0.0519931	0.097	0.132	1	KLF11	0	w0NR_vs_POSTNR	FOLR2+ macs	annotation_intermediate	myeloids
0.294717	-0.0549994	0.713	0.604	1	PCBP2	0	w0NR_vs_POSTNR	FOLR2+ macs	annotation_intermediate	myeloids
0.294877	0.0714843	0.195	0.154	1	MCMBP	0	w0NR_vs_POSTNR	FOLR2+ macs	annotation_intermediate	myeloids
0.294948	0.0330911	0.077	0.11	1	MRPS9	0	w0NR_vs_POSTNR	FOLR2+ macs	annotation_intermediate	myeloids
0.295087	0.101132	0.333	0.286	1	CNOT1	0	w0NR_vs_POSTNR	FOLR2+ macs	annotation_intermediate	myeloids
0.295399	-0.115703	0.138	0.181	1	NR1D2	0	w0NR_vs_POSTNR	FOLR2+ macs	annotation_intermediate	myeloids
0.295497	-0.0972428	0.097	0.132	1	SLC2A13	0	w0NR_vs_POSTNR	FOLR2+ macs	annotation_intermediate	myeloids
0.295589	-0.0902087	0.108	0.071	1	BTN2A2	0	w0NR_vs_POSTNR	FOLR2+ macs	annotation_intermediate	myeloids
0.295593	-0.0373713	0.087	0.121	1	SLC25A45	0	w0NR_vs_POSTNR	FOLR2+ macs	annotation_intermediate	myeloids
0.295593	-0.122654	0.087	0.121	1	BLNK	0	w0NR_vs_POSTNR	FOLR2+ macs	annotation_intermediate	myeloids
0.295763	0.0190866	0.19	0.148	1	MXD4	0	w0NR_vs_POSTNR	FOLR2+ macs	annotation_intermediate	myeloids
0.295801	-0.0942885	0.087	0.115	1	PLA2G16	0	w0NR_vs_POSTNR	FOLR2+ macs	annotation_intermediate	myeloids
0.295859	0.0756242	0.149	0.115	1	LTV1	0	w0NR_vs_POSTNR	FOLR2+ macs	annotation_intermediate	myeloids
0.29646	-0.180099	0.897	0.923	1	RPL29	0	w0NR_vs_POSTNR	FOLR2+ macs	annotation_intermediate	myeloids
0.296625	-0.0723564	0.128	0.165	1	FAM98B	0	w0NR_vs_POSTNR	FOLR2+ macs	annotation_intermediate	myeloids
0.29685	0.03645	0.128	0.093	1	HIVEP3	0	w0NR_vs_POSTNR	FOLR2+ macs	annotation_intermediate	myeloids
0.296878	0.128963	0.262	0.214	1	OSGEP	0	w0NR_vs_POSTNR	FOLR2+ macs	annotation_intermediate	myeloids
0.29702	-0.330082	0.251	0.286	1	SUCLG2	0	w0NR_vs_POSTNR	FOLR2+ macs	annotation_intermediate	myeloids
0.297072	0.172366	0.144	0.11	1	EXT1	0	w0NR_vs_POSTNR	FOLR2+ macs	annotation_intermediate	myeloids
0.29775	-0.140337	0.092	0.121	1	LINC00847	0	w0NR_vs_POSTNR	FOLR2+ macs	annotation_intermediate	myeloids
0.297835	-0.153365	0.256	0.209	1	CCDC82	0	w0NR_vs_POSTNR	FOLR2+ macs	annotation_intermediate	myeloids
0.298213	0.0368287	0.272	0.225	1	PPHLN1	0	w0NR_vs_POSTNR	FOLR2+ macs	annotation_intermediate	myeloids
0.298294	-0.289101	0.677	0.654	1	LAMTOR1	0	w0NR_vs_POSTNR	FOLR2+ macs	annotation_intermediate	myeloids
0.298467	-0.107702	0.103	0.137	1	TBC1D20	0	w0NR_vs_POSTNR	FOLR2+ macs	annotation_intermediate	myeloids
0.298613	-0.191546	0.769	0.703	1	EEF2	0	w0NR_vs_POSTNR	FOLR2+ macs	annotation_intermediate	myeloids
0.298856	0.0789998	0.262	0.22	1	ANAPC15	0	w0NR_vs_POSTNR	FOLR2+ macs	annotation_intermediate	myeloids
0.298881	-0.0825639	0.128	0.17	1	MYLIP	0	w0NR_vs_POSTNR	FOLR2+ macs	annotation_intermediate	myeloids
0.299453	0.0977644	0.185	0.154	1	MRPL19	0	w0NR_vs_POSTNR	FOLR2+ macs	annotation_intermediate	myeloids
0.299453	-0.116115	0.626	0.516	1	TRMT112	0	w0NR_vs_POSTNR	FOLR2+ macs	annotation_intermediate	myeloids
0.299569	0.0239988	0.333	0.275	1	TRIM44	0	w0NR_vs_POSTNR	FOLR2+ macs	annotation_intermediate	myeloids
0.299649	0.100358	0.169	0.132	1	PUS7L	0	w0NR_vs_POSTNR	FOLR2+ macs	annotation_intermediate	myeloids
0.299691	-0.260885	0.236	0.28	1	ME1	0	w0NR_vs_POSTNR	FOLR2+ macs	annotation_intermediate	myeloids
0.299743	-0.0907072	0.087	0.121	1	GOT2	0	w0NR_vs_POSTNR	FOLR2+ macs	annotation_intermediate	myeloids
0.29979	0.0517774	0.19	0.148	1	UBE2Q2	0	w0NR_vs_POSTNR	FOLR2+ macs	annotation_intermediate	myeloids
0.299858	0.0428153	0.359	0.302	1	ASNA1	0	w0NR_vs_POSTNR	FOLR2+ macs	annotation_intermediate	myeloids
0.300046	-0.0579897	0.2	0.242	1	LYRM4	0	w0NR_vs_POSTNR	FOLR2+ macs	annotation_intermediate	myeloids
0.300066	-0.0905318	0.231	0.187	1	GORASP2	0	w0NR_vs_POSTNR	FOLR2+ macs	annotation_intermediate	myeloids
0.300385	0.0996631	0.133	0.099	1	GLE1	0	w0NR_vs_POSTNR	FOLR2+ macs	annotation_intermediate	myeloids
0.300512	0.107768	0.262	0.225	1	NF1	0	w0NR_vs_POSTNR	FOLR2+ macs	annotation_intermediate	myeloids
0.300563	-0.146812	0.128	0.165	1	ADORA3	0	w0NR_vs_POSTNR	FOLR2+ macs	annotation_intermediate	myeloids
0.300586	0.0198863	0.221	0.176	1	NAPG	0	w0NR_vs_POSTNR	FOLR2+ macs	annotation_intermediate	myeloids
0.300689	-0.0493203	0.431	0.363	1	KDM5A	0	w0NR_vs_POSTNR	FOLR2+ macs	annotation_intermediate	myeloids
0.300726	-0.0549946	0.323	0.269	1	ECHDC1	0	w0NR_vs_POSTNR	FOLR2+ macs	annotation_intermediate	myeloids
0.300958	0.110252	0.292	0.247	1	PPFIA1	0	w0NR_vs_POSTNR	FOLR2+ macs	annotation_intermediate	myeloids
0.301001	-0.0325361	0.385	0.313	1	CMPK1	0	w0NR_vs_POSTNR	FOLR2+ macs	annotation_intermediate	myeloids
0.301099	0.191128	0.262	0.225	1	TAF12	0	w0NR_vs_POSTNR	FOLR2+ macs	annotation_intermediate	myeloids
0.301285	0.0425699	0.185	0.143	1	HDDC2	0	w0NR_vs_POSTNR	FOLR2+ macs	annotation_intermediate	myeloids
0.301414	-0.0607054	0.087	0.121	1	CGRRF1	0	w0NR_vs_POSTNR	FOLR2+ macs	annotation_intermediate	myeloids
0.301453	0.0409015	0.318	0.269	1	CREB1	0	w0NR_vs_POSTNR	FOLR2+ macs	annotation_intermediate	myeloids
0.301821	-0.0628029	0.108	0.143	1	IRF2BPL	0	w0NR_vs_POSTNR	FOLR2+ macs	annotation_intermediate	myeloids
0.30204	0.0961878	0.21	0.17	1	MGLL	0	w0NR_vs_POSTNR	FOLR2+ macs	annotation_intermediate	myeloids
0.302044	0.0688617	0.303	0.275	1	IER3IP1	0	w0NR_vs_POSTNR	FOLR2+ macs	annotation_intermediate	myeloids
0.302257	-0.0981409	0.477	0.39	1	CAPNS1	0	w0NR_vs_POSTNR	FOLR2+ macs	annotation_intermediate	myeloids
0.302308	-0.0406394	0.082	0.115	1	RNF8	0	w0NR_vs_POSTNR	FOLR2+ macs	annotation_intermediate	myeloids
0.302486	0.0861301	0.169	0.132	1	DESI2	0	w0NR_vs_POSTNR	FOLR2+ macs	annotation_intermediate	myeloids
0.302797	-0.139472	0.821	0.758	1	TOMM7	0	w0NR_vs_POSTNR	FOLR2+ macs	annotation_intermediate	myeloids
0.303168	0.0209466	0.169	0.126	1	C19orf66	0	w0NR_vs_POSTNR	FOLR2+ macs	annotation_intermediate	myeloids
0.303376	-0.268824	0.164	0.198	1	C15orf40	0	w0NR_vs_POSTNR	FOLR2+ macs	annotation_intermediate	myeloids
0.303396	0.0821761	0.338	0.291	1	GRK2	0	w0NR_vs_POSTNR	FOLR2+ macs	annotation_intermediate	myeloids
0.303518	-0.118908	0.656	0.571	1	VPS29	0	w0NR_vs_POSTNR	FOLR2+ macs	annotation_intermediate	myeloids
0.303531	-0.0491393	0.297	0.236	1	SRPRB	0	w0NR_vs_POSTNR	FOLR2+ macs	annotation_intermediate	myeloids
0.303683	-0.0213414	0.226	0.181	1	LPGAT1	0	w0NR_vs_POSTNR	FOLR2+ macs	annotation_intermediate	myeloids
0.303695	-0.0802429	0.108	0.077	1	SRF	0	w0NR_vs_POSTNR	FOLR2+ macs	annotation_intermediate	myeloids
0.303695	0.0186411	0.108	0.077	1	SLC25A28	0	w0NR_vs_POSTNR	FOLR2+ macs	annotation_intermediate	myeloids
0.303816	-0.217152	0.328	0.269	1	JKAMP	0	w0NR_vs_POSTNR	FOLR2+ macs	annotation_intermediate	myeloids
0.304142	-0.165592	0.108	0.143	1	THADA	0	w0NR_vs_POSTNR	FOLR2+ macs	annotation_intermediate	myeloids
0.304268	-0.058234	0.133	0.17	1	DENND1A	0	w0NR_vs_POSTNR	FOLR2+ macs	annotation_intermediate	myeloids
0.304508	0.0496962	0.513	0.456	1	NDFIP1	0	w0NR_vs_POSTNR	FOLR2+ macs	annotation_intermediate	myeloids
0.304579	0.02345	0.108	0.077	1	ZBTB7B	0	w0NR_vs_POSTNR	FOLR2+ macs	annotation_intermediate	myeloids
0.304702	-0.0123419	0.144	0.11	1	AP3M1	0	w0NR_vs_POSTNR	FOLR2+ macs	annotation_intermediate	myeloids
0.304723	-0.32355	0.179	0.214	1	EGR1	0	w0NR_vs_POSTNR	FOLR2+ macs	annotation_intermediate	myeloids
0.305112	-0.0228024	0.123	0.093	1	HDDC3	0	w0NR_vs_POSTNR	FOLR2+ macs	annotation_intermediate	myeloids
0.305263	-0.341642	0.128	0.165	1	PPP3CB	0	w0NR_vs_POSTNR	FOLR2+ macs	annotation_intermediate	myeloids
0.305334	-0.059707	0.544	0.429	1	CHMP4A	0	w0NR_vs_POSTNR	FOLR2+ macs	annotation_intermediate	myeloids
0.305389	0.0593738	0.297	0.253	1	MAF1	0	w0NR_vs_POSTNR	FOLR2+ macs	annotation_intermediate	myeloids
0.306118	-0.0886243	0.579	0.495	1	TMEM167A	0	w0NR_vs_POSTNR	FOLR2+ macs	annotation_intermediate	myeloids
0.306365	-0.185718	0.774	0.637	1	SAP18	0	w0NR_vs_POSTNR	FOLR2+ macs	annotation_intermediate	myeloids
0.306438	0.0757187	0.256	0.214	1	AFTPH	0	w0NR_vs_POSTNR	FOLR2+ macs	annotation_intermediate	myeloids
0.306775	0.0324234	0.169	0.132	1	PLEKHA3	0	w0NR_vs_POSTNR	FOLR2+ macs	annotation_intermediate	myeloids
0.306882	-0.0434619	0.185	0.148	1	HARS	0	w0NR_vs_POSTNR	FOLR2+ macs	annotation_intermediate	myeloids
0.306975	0.0839907	0.154	0.121	1	ARL13B	0	w0NR_vs_POSTNR	FOLR2+ macs	annotation_intermediate	myeloids
0.307239	-0.23064	0.744	0.709	1	LAP3	0	w0NR_vs_POSTNR	FOLR2+ macs	annotation_intermediate	myeloids
0.307366	0.0213107	0.277	0.225	1	MICU1	0	w0NR_vs_POSTNR	FOLR2+ macs	annotation_intermediate	myeloids
0.307484	0.0933769	0.195	0.159	1	POLDIP3	0	w0NR_vs_POSTNR	FOLR2+ macs	annotation_intermediate	myeloids
0.307705	-0.033899	0.369	0.297	1	PABPN1	0	w0NR_vs_POSTNR	FOLR2+ macs	annotation_intermediate	myeloids
0.307705	-0.0688926	0.354	0.313	1	POLR2F	0	w0NR_vs_POSTNR	FOLR2+ macs	annotation_intermediate	myeloids
0.307917	-0.112328	0.19	0.143	1	PCNX4	0	w0NR_vs_POSTNR	FOLR2+ macs	annotation_intermediate	myeloids
0.307932	-0.0394854	0.159	0.121	1	POM121	0	w0NR_vs_POSTNR	FOLR2+ macs	annotation_intermediate	myeloids
0.308033	-0.018946	0.267	0.214	1	THUMPD1	0	w0NR_vs_POSTNR	FOLR2+ macs	annotation_intermediate	myeloids
0.308131	0.0709229	0.518	0.44	1	SSB	0	w0NR_vs_POSTNR	FOLR2+ macs	annotation_intermediate	myeloids
0.308132	0.0822454	0.108	0.077	1	AGGF1	0	w0NR_vs_POSTNR	FOLR2+ macs	annotation_intermediate	myeloids
0.308199	0.0180444	0.359	0.297	1	ACP1	0	w0NR_vs_POSTNR	FOLR2+ macs	annotation_intermediate	myeloids
0.308427	-0.0673632	0.144	0.104	1	USP1	0	w0NR_vs_POSTNR	FOLR2+ macs	annotation_intermediate	myeloids
0.308566	0.169754	0.805	0.72	1	CD53	0	w0NR_vs_POSTNR	FOLR2+ macs	annotation_intermediate	myeloids
0.309004	0.062656	0.631	0.522	1	RBM8A	0	w0NR_vs_POSTNR	FOLR2+ macs	annotation_intermediate	myeloids
0.30938	0.0218751	0.2	0.159	1	SHARPIN	0	w0NR_vs_POSTNR	FOLR2+ macs	annotation_intermediate	myeloids
0.31004	-0.0656601	0.344	0.401	1	MYCBP2	0	w0NR_vs_POSTNR	FOLR2+ macs	annotation_intermediate	myeloids
0.310538	-0.0404057	0.123	0.159	1	C19orf38	0	w0NR_vs_POSTNR	FOLR2+ macs	annotation_intermediate	myeloids
0.310882	-0.016856	0.267	0.22	1	LTA4H	0	w0NR_vs_POSTNR	FOLR2+ macs	annotation_intermediate	myeloids
0.31096	0.0730856	0.195	0.154	1	CREB5	0	w0NR_vs_POSTNR	FOLR2+ macs	annotation_intermediate	myeloids
0.311044	-0.120744	0.456	0.385	1	EIF6	0	w0NR_vs_POSTNR	FOLR2+ macs	annotation_intermediate	myeloids
0.311421	-0.122664	0.256	0.203	1	ERGIC2	0	w0NR_vs_POSTNR	FOLR2+ macs	annotation_intermediate	myeloids
0.311544	-0.325537	0.385	0.401	1	KIAA0930	0	w0NR_vs_POSTNR	FOLR2+ macs	annotation_intermediate	myeloids
0.311571	0.0536255	0.118	0.088	1	CBWD1	0	w0NR_vs_POSTNR	FOLR2+ macs	annotation_intermediate	myeloids
0.312184	0.135901	0.138	0.104	1	VGLL4	0	w0NR_vs_POSTNR	FOLR2+ macs	annotation_intermediate	myeloids
0.312587	-0.149175	0.128	0.165	1	TET3	0	w0NR_vs_POSTNR	FOLR2+ macs	annotation_intermediate	myeloids
0.312743	0.115584	0.19	0.154	1	VEZT	0	w0NR_vs_POSTNR	FOLR2+ macs	annotation_intermediate	myeloids
0.31378	-0.0528993	0.138	0.104	1	HMBOX1	0	w0NR_vs_POSTNR	FOLR2+ macs	annotation_intermediate	myeloids
0.313914	-0.0412188	0.231	0.187	1	CBX5	0	w0NR_vs_POSTNR	FOLR2+ macs	annotation_intermediate	myeloids
0.314028	0.207251	0.144	0.11	1	DMAP1	0	w0NR_vs_POSTNR	FOLR2+ macs	annotation_intermediate	myeloids
0.314188	0.0878463	0.431	0.379	1	PTPRJ	0	w0NR_vs_POSTNR	FOLR2+ macs	annotation_intermediate	myeloids
0.314238	0.0387393	0.969	0.934	1	RPS29	0	w0NR_vs_POSTNR	FOLR2+ macs	annotation_intermediate	myeloids
0.31478	0.0446546	0.149	0.115	1	NOP14	0	w0NR_vs_POSTNR	FOLR2+ macs	annotation_intermediate	myeloids
0.315088	-0.0375037	0.523	0.429	1	TMEFOLR2+ macs30	0	w0NR_vs_POSTNR	FOLR2+ macs	annotation_intermediate	myeloids
0.315121	0.0429559	0.215	0.176	1	RILP	0	w0NR_vs_POSTNR	FOLR2+ macs	annotation_intermediate	myeloids
0.315264	-0.0315311	0.205	0.159	1	PPP1R14B	0	w0NR_vs_POSTNR	FOLR2+ macs	annotation_intermediate	myeloids
0.315372	-0.0111981	0.082	0.115	1	FUT8	0	w0NR_vs_POSTNR	FOLR2+ macs	annotation_intermediate	myeloids
0.315459	-0.20178	0.779	0.67	1	TPP1	0	w0NR_vs_POSTNR	FOLR2+ macs	annotation_intermediate	myeloids
0.315679	0.0135639	0.133	0.099	1	RALGAPB	0	w0NR_vs_POSTNR	FOLR2+ macs	annotation_intermediate	myeloids
0.315868	0.131116	0.118	0.088	1	PTTG1	0	w0NR_vs_POSTNR	FOLR2+ macs	annotation_intermediate	myeloids
0.31655	-0.104552	0.123	0.159	1	NME4	0	w0NR_vs_POSTNR	FOLR2+ macs	annotation_intermediate	myeloids
0.316682	-0.470332	0.595	0.615	1	FOS	0	w0NR_vs_POSTNR	FOLR2+ macs	annotation_intermediate	myeloids
0.316698	0.0402595	0.113	0.082	1	PITRM1	0	w0NR_vs_POSTNR	FOLR2+ macs	annotation_intermediate	myeloids
0.316741	-0.132081	0.836	0.736	1	GNAI2	0	w0NR_vs_POSTNR	FOLR2+ macs	annotation_intermediate	myeloids
0.316932	-0.161348	0.226	0.176	1	CCRL2	0	w0NR_vs_POSTNR	FOLR2+ macs	annotation_intermediate	myeloids
0.317346	-0.0827778	0.128	0.093	1	GFER	0	w0NR_vs_POSTNR	FOLR2+ macs	annotation_intermediate	myeloids
0.317349	-0.0360731	0.333	0.297	1	IFNAR2	0	w0NR_vs_POSTNR	FOLR2+ macs	annotation_intermediate	myeloids
0.317476	0.0259487	0.338	0.302	1	STX11	0	w0NR_vs_POSTNR	FOLR2+ macs	annotation_intermediate	myeloids
0.318006	-0.276057	0.231	0.269	1	PCMTD1	0	w0NR_vs_POSTNR	FOLR2+ macs	annotation_intermediate	myeloids
0.318045	0.0378677	0.108	0.077	1	BLZF1	0	w0NR_vs_POSTNR	FOLR2+ macs	annotation_intermediate	myeloids
0.318303	0.0252247	0.564	0.505	1	THEMIS2	0	w0NR_vs_POSTNR	FOLR2+ macs	annotation_intermediate	myeloids
0.31836	-0.111144	0.287	0.242	1	NUDT3	0	w0NR_vs_POSTNR	FOLR2+ macs	annotation_intermediate	myeloids
0.318562	0.0779542	0.333	0.286	1	CD151	0	w0NR_vs_POSTNR	FOLR2+ macs	annotation_intermediate	myeloids
0.318904	-0.0817922	0.164	0.126	1	GAS6	0	w0NR_vs_POSTNR	FOLR2+ macs	annotation_intermediate	myeloids
0.319346	-0.304001	0.6	0.599	1	RBPJ	0	w0NR_vs_POSTNR	FOLR2+ macs	annotation_intermediate	myeloids
0.319446	-0.254193	0.426	0.451	1	TMEFOLR2+ macs56	0	w0NR_vs_POSTNR	FOLR2+ macs	annotation_intermediate	myeloids
0.319776	-0.0158342	0.297	0.236	1	DUT	0	w0NR_vs_POSTNR	FOLR2+ macs	annotation_intermediate	myeloids
0.320613	-0.042743	0.477	0.412	1	COA6	0	w0NR_vs_POSTNR	FOLR2+ macs	annotation_intermediate	myeloids
0.320652	-0.0773875	0.226	0.17	1	TUBB6	0	w0NR_vs_POSTNR	FOLR2+ macs	annotation_intermediate	myeloids
0.32066	-0.0515491	0.518	0.429	1	MDH2	0	w0NR_vs_POSTNR	FOLR2+ macs	annotation_intermediate	myeloids
0.320932	-0.108336	0.221	0.258	1	CYB5R1	0	w0NR_vs_POSTNR	FOLR2+ macs	annotation_intermediate	myeloids
0.321029	-0.214229	0.467	0.489	1	CHCHD1	0	w0NR_vs_POSTNR	FOLR2+ macs	annotation_intermediate	myeloids
0.321126	-0.0656859	0.328	0.264	1	IL4R	0	w0NR_vs_POSTNR	FOLR2+ macs	annotation_intermediate	myeloids
0.321204	-0.02048	0.179	0.143	1	RNF187	0	w0NR_vs_POSTNR	FOLR2+ macs	annotation_intermediate	myeloids
0.321208	-0.0672151	0.138	0.17	1	NINJ2	0	w0NR_vs_POSTNR	FOLR2+ macs	annotation_intermediate	myeloids
0.321387	-0.0248615	0.154	0.121	1	MROH1	0	w0NR_vs_POSTNR	FOLR2+ macs	annotation_intermediate	myeloids
0.321431	-0.185101	0.154	0.192	1	SSBP4	0	w0NR_vs_POSTNR	FOLR2+ macs	annotation_intermediate	myeloids
0.321678	-0.0515581	0.103	0.137	1	EPB41	0	w0NR_vs_POSTNR	FOLR2+ macs	annotation_intermediate	myeloids
0.321701	-0.0704437	0.226	0.181	1	ETFRF1	0	w0NR_vs_POSTNR	FOLR2+ macs	annotation_intermediate	myeloids
0.321948	0.0808618	0.246	0.214	1	C6orf89	0	w0NR_vs_POSTNR	FOLR2+ macs	annotation_intermediate	myeloids
0.322003	0.165621	0.282	0.236	1	HMGB2	0	w0NR_vs_POSTNR	FOLR2+ macs	annotation_intermediate	myeloids
0.322516	-0.0287526	0.308	0.258	1	SRSF1	0	w0NR_vs_POSTNR	FOLR2+ macs	annotation_intermediate	myeloids
0.322662	0.033557	0.354	0.302	1	FKBP5	0	w0NR_vs_POSTNR	FOLR2+ macs	annotation_intermediate	myeloids
0.322899	-0.177774	0.441	0.385	1	C1D	0	w0NR_vs_POSTNR	FOLR2+ macs	annotation_intermediate	myeloids
0.322913	-0.0187502	0.262	0.22	1	SPG7	0	w0NR_vs_POSTNR	FOLR2+ macs	annotation_intermediate	myeloids
0.322941	0.0284311	0.231	0.187	1	TSSC4	0	w0NR_vs_POSTNR	FOLR2+ macs	annotation_intermediate	myeloids
0.323168	-0.251382	0.123	0.148	1	CARS2	0	w0NR_vs_POSTNR	FOLR2+ macs	annotation_intermediate	myeloids
0.323539	0.0694925	0.108	0.077	1	SLC25A16	0	w0NR_vs_POSTNR	FOLR2+ macs	annotation_intermediate	myeloids
0.323541	0.0484457	0.144	0.11	1	PPFIBP2	0	w0NR_vs_POSTNR	FOLR2+ macs	annotation_intermediate	myeloids
0.323637	0.0385933	0.379	0.335	1	DHRS7	0	w0NR_vs_POSTNR	FOLR2+ macs	annotation_intermediate	myeloids
0.323715	-0.260974	0.256	0.291	1	MIF4GD	0	w0NR_vs_POSTNR	FOLR2+ macs	annotation_intermediate	myeloids
0.323828	-0.129692	0.59	0.489	1	ERH	0	w0NR_vs_POSTNR	FOLR2+ macs	annotation_intermediate	myeloids
0.324191	-0.060968	0.215	0.258	1	STAT5A	0	w0NR_vs_POSTNR	FOLR2+ macs	annotation_intermediate	myeloids
0.3242	-0.0331368	0.544	0.451	1	PHACTR2	0	w0NR_vs_POSTNR	FOLR2+ macs	annotation_intermediate	myeloids
0.324206	0.0561357	0.205	0.17	1	MMGT1	0	w0NR_vs_POSTNR	FOLR2+ macs	annotation_intermediate	myeloids
0.325116	0.0245753	0.292	0.242	1	CUEDC2	0	w0NR_vs_POSTNR	FOLR2+ macs	annotation_intermediate	myeloids
0.325503	-0.0675956	0.487	0.418	1	YY1	0	w0NR_vs_POSTNR	FOLR2+ macs	annotation_intermediate	myeloids
0.32557	-0.124289	0.359	0.319	1	SMIM4	0	w0NR_vs_POSTNR	FOLR2+ macs	annotation_intermediate	myeloids
0.32559	0.0568491	0.251	0.214	1	TRAF3	0	w0NR_vs_POSTNR	FOLR2+ macs	annotation_intermediate	myeloids
0.3259	0.0377911	0.164	0.209	1	BTN3A2	0	w0NR_vs_POSTNR	FOLR2+ macs	annotation_intermediate	myeloids
0.326005	0.17954	0.195	0.159	1	SLC23A2	0	w0NR_vs_POSTNR	FOLR2+ macs	annotation_intermediate	myeloids
0.326061	-0.146628	0.128	0.165	1	TMED1	0	w0NR_vs_POSTNR	FOLR2+ macs	annotation_intermediate	myeloids
0.326086	0.0339163	0.113	0.082	1	OTUD6B	0	w0NR_vs_POSTNR	FOLR2+ macs	annotation_intermediate	myeloids
0.326208	-0.0112393	0.092	0.126	1	NCKAP5L	0	w0NR_vs_POSTNR	FOLR2+ macs	annotation_intermediate	myeloids
0.326309	0.0174843	0.108	0.077	1	C11orf74	0	w0NR_vs_POSTNR	FOLR2+ macs	annotation_intermediate	myeloids
0.326309	0.0181483	0.077	0.11	1	CDK10	0	w0NR_vs_POSTNR	FOLR2+ macs	annotation_intermediate	myeloids
0.326381	-0.27468	0.262	0.286	1	TMX2	0	w0NR_vs_POSTNR	FOLR2+ macs	annotation_intermediate	myeloids
0.326467	0.101569	0.308	0.269	1	THOC2	0	w0NR_vs_POSTNR	FOLR2+ macs	annotation_intermediate	myeloids
0.32662	0.191339	0.374	0.341	1	SDSL	0	w0NR_vs_POSTNR	FOLR2+ macs	annotation_intermediate	myeloids
0.327197	-0.0401749	0.426	0.357	1	MIDN	0	w0NR_vs_POSTNR	FOLR2+ macs	annotation_intermediate	myeloids
0.327201	-0.0449879	0.164	0.126	1	TRIP4	0	w0NR_vs_POSTNR	FOLR2+ macs	annotation_intermediate	myeloids
0.327237	0.0298073	0.2	0.165	1	TIMM10B	0	w0NR_vs_POSTNR	FOLR2+ macs	annotation_intermediate	myeloids
0.327474	-0.219912	0.231	0.275	1	EXOC1	0	w0NR_vs_POSTNR	FOLR2+ macs	annotation_intermediate	myeloids
0.327559	0.039531	0.144	0.11	1	ZNF143	0	w0NR_vs_POSTNR	FOLR2+ macs	annotation_intermediate	myeloids
0.327559	-0.0176286	0.138	0.104	1	PKNOX1	0	w0NR_vs_POSTNR	FOLR2+ macs	annotation_intermediate	myeloids
0.32757	0.0205874	0.364	0.319	1	RNF19B	0	w0NR_vs_POSTNR	FOLR2+ macs	annotation_intermediate	myeloids
0.327768	-0.223982	0.179	0.214	1	BCL2L1	0	w0NR_vs_POSTNR	FOLR2+ macs	annotation_intermediate	myeloids
0.327829	-0.128462	0.087	0.115	1	TMEFOLR2+ macs6	0	w0NR_vs_POSTNR	FOLR2+ macs	annotation_intermediate	myeloids
0.327859	-0.11335	0.149	0.11	1	RAB39A	0	w0NR_vs_POSTNR	FOLR2+ macs	annotation_intermediate	myeloids
0.327884	0.0350603	0.441	0.39	1	NPTN	0	w0NR_vs_POSTNR	FOLR2+ macs	annotation_intermediate	myeloids
0.327893	-0.119681	0.559	0.467	1	STX7	0	w0NR_vs_POSTNR	FOLR2+ macs	annotation_intermediate	myeloids
0.328329	-0.268664	0.579	0.588	1	CLEC2B	0	w0NR_vs_POSTNR	FOLR2+ macs	annotation_intermediate	myeloids
0.3289	0.0923432	0.241	0.198	1	EVA1B	0	w0NR_vs_POSTNR	FOLR2+ macs	annotation_intermediate	myeloids
0.329073	-0.287391	0.349	0.368	1	RNPEP	0	w0NR_vs_POSTNR	FOLR2+ macs	annotation_intermediate	myeloids
0.329162	-0.102834	0.092	0.121	1	FCGR1B	0	w0NR_vs_POSTNR	FOLR2+ macs	annotation_intermediate	myeloids
0.329327	-0.0409146	0.41	0.335	1	GCC2	0	w0NR_vs_POSTNR	FOLR2+ macs	annotation_intermediate	myeloids
0.329513	0.0625794	0.195	0.159	1	UTP11	0	w0NR_vs_POSTNR	FOLR2+ macs	annotation_intermediate	myeloids
0.329562	0.0204321	0.215	0.17	1	RNF168	0	w0NR_vs_POSTNR	FOLR2+ macs	annotation_intermediate	myeloids
0.329746	0.0543832	0.164	0.132	1	NIT1	0	w0NR_vs_POSTNR	FOLR2+ macs	annotation_intermediate	myeloids
0.329958	-0.167879	0.164	0.198	1	GMPPA	0	w0NR_vs_POSTNR	FOLR2+ macs	annotation_intermediate	myeloids
0.330493	0.0183498	0.523	0.478	1	UGP2	0	w0NR_vs_POSTNR	FOLR2+ macs	annotation_intermediate	myeloids
0.330521	-0.109596	0.087	0.115	1	DDX10	0	w0NR_vs_POSTNR	FOLR2+ macs	annotation_intermediate	myeloids
0.330548	-0.539123	0.205	0.231	1	AC092069.1	0	w0NR_vs_POSTNR	FOLR2+ macs	annotation_intermediate	myeloids
0.330797	0.0229006	0.144	0.11	1	PXK	0	w0NR_vs_POSTNR	FOLR2+ macs	annotation_intermediate	myeloids
0.33094	-0.0636901	0.128	0.093	1	RRN3	0	w0NR_vs_POSTNR	FOLR2+ macs	annotation_intermediate	myeloids
0.330948	-0.327614	0.497	0.5	1	SLIRP	0	w0NR_vs_POSTNR	FOLR2+ macs	annotation_intermediate	myeloids
0.33107	-0.0694501	0.426	0.352	1	HAX1	0	w0NR_vs_POSTNR	FOLR2+ macs	annotation_intermediate	myeloids
0.3313	-0.0301675	0.415	0.341	1	USP8	0	w0NR_vs_POSTNR	FOLR2+ macs	annotation_intermediate	myeloids
0.33191	-0.0627814	0.123	0.159	1	RMND5A	0	w0NR_vs_POSTNR	FOLR2+ macs	annotation_intermediate	myeloids
0.332657	0.0369713	0.277	0.236	1	UBE2Q1	0	w0NR_vs_POSTNR	FOLR2+ macs	annotation_intermediate	myeloids
0.332814	0.0786335	0.205	0.165	1	C3orf38	0	w0NR_vs_POSTNR	FOLR2+ macs	annotation_intermediate	myeloids
0.332843	-0.0941005	0.251	0.203	1	TSPAN3	0	w0NR_vs_POSTNR	FOLR2+ macs	annotation_intermediate	myeloids
0.333104	0.110981	0.292	0.247	1	ZC3HAV1	0	w0NR_vs_POSTNR	FOLR2+ macs	annotation_intermediate	myeloids
0.333435	-0.197562	0.385	0.407	1	SDC3	0	w0NR_vs_POSTNR	FOLR2+ macs	annotation_intermediate	myeloids
0.333509	0.033473	0.2	0.165	1	OXR1	0	w0NR_vs_POSTNR	FOLR2+ macs	annotation_intermediate	myeloids
0.333671	-0.0574238	0.19	0.148	1	TBC1D2B	0	w0NR_vs_POSTNR	FOLR2+ macs	annotation_intermediate	myeloids
0.333677	0.069334	0.149	0.115	1	ATAD1	0	w0NR_vs_POSTNR	FOLR2+ macs	annotation_intermediate	myeloids
0.33424	0.0425715	0.108	0.077	1	SLC9A6	0	w0NR_vs_POSTNR	FOLR2+ macs	annotation_intermediate	myeloids
0.334565	0.0673906	0.328	0.286	1	MAPK6	0	w0NR_vs_POSTNR	FOLR2+ macs	annotation_intermediate	myeloids
0.33465	-0.146149	0.123	0.154	1	TBL1X	0	w0NR_vs_POSTNR	FOLR2+ macs	annotation_intermediate	myeloids
0.334855	0.0999319	0.277	0.231	1	SDF2	0	w0NR_vs_POSTNR	FOLR2+ macs	annotation_intermediate	myeloids
0.335116	-0.0243304	0.415	0.352	1	PFKFB3	0	w0NR_vs_POSTNR	FOLR2+ macs	annotation_intermediate	myeloids
0.335116	-0.269333	0.374	0.396	1	ABHD12	0	w0NR_vs_POSTNR	FOLR2+ macs	annotation_intermediate	myeloids
0.335484	-0.127471	0.241	0.187	1	POP4	0	w0NR_vs_POSTNR	FOLR2+ macs	annotation_intermediate	myeloids
0.335485	-0.0979025	0.21	0.17	1	UNC119	0	w0NR_vs_POSTNR	FOLR2+ macs	annotation_intermediate	myeloids
0.335526	-0.163145	0.482	0.478	1	HSPA9	0	w0NR_vs_POSTNR	FOLR2+ macs	annotation_intermediate	myeloids
0.335662	-0.167747	0.226	0.181	1	SETD7	0	w0NR_vs_POSTNR	FOLR2+ macs	annotation_intermediate	myeloids
0.335923	-0.0273491	0.215	0.176	1	CARM1	0	w0NR_vs_POSTNR	FOLR2+ macs	annotation_intermediate	myeloids
0.335933	0.0836214	0.656	0.599	1	SCARB2	0	w0NR_vs_POSTNR	FOLR2+ macs	annotation_intermediate	myeloids
0.336171	-0.0584391	0.267	0.313	1	GPR155	0	w0NR_vs_POSTNR	FOLR2+ macs	annotation_intermediate	myeloids
0.336597	-0.0152442	0.108	0.077	1	ICOSLG	0	w0NR_vs_POSTNR	FOLR2+ macs	annotation_intermediate	myeloids
0.33674	-0.0513389	0.154	0.192	1	CUL4A	0	w0NR_vs_POSTNR	FOLR2+ macs	annotation_intermediate	myeloids
0.338413	-0.05028	0.205	0.165	1	MRPL42	0	w0NR_vs_POSTNR	FOLR2+ macs	annotation_intermediate	myeloids
0.338551	0.109704	0.128	0.099	1	TRAFD1	0	w0NR_vs_POSTNR	FOLR2+ macs	annotation_intermediate	myeloids
0.338677	0.0141854	0.949	0.923	1	RPLP2	0	w0NR_vs_POSTNR	FOLR2+ macs	annotation_intermediate	myeloids
0.338997	0.0127499	0.579	0.516	1	ITPR2	0	w0NR_vs_POSTNR	FOLR2+ macs	annotation_intermediate	myeloids
0.339285	-0.192016	0.533	0.538	1	MRPS21	0	w0NR_vs_POSTNR	FOLR2+ macs	annotation_intermediate	myeloids
0.33931	0.0135535	0.123	0.093	1	RNF2	0	w0NR_vs_POSTNR	FOLR2+ macs	annotation_intermediate	myeloids
0.339633	0.0288552	0.251	0.203	1	KDSR	0	w0NR_vs_POSTNR	FOLR2+ macs	annotation_intermediate	myeloids
0.340136	0.119483	0.149	0.115	1	TMEM53	0	w0NR_vs_POSTNR	FOLR2+ macs	annotation_intermediate	myeloids
0.340283	0.039964	0.128	0.099	1	RBM12B	0	w0NR_vs_POSTNR	FOLR2+ macs	annotation_intermediate	myeloids
0.340607	-0.154842	0.133	0.17	1	RHOBTB3	0	w0NR_vs_POSTNR	FOLR2+ macs	annotation_intermediate	myeloids
0.340767	0.109255	0.456	0.407	1	CDV3	0	w0NR_vs_POSTNR	FOLR2+ macs	annotation_intermediate	myeloids
0.34093	-0.0455077	0.59	0.511	1	UBXN4	0	w0NR_vs_POSTNR	FOLR2+ macs	annotation_intermediate	myeloids
0.340949	0.121589	0.149	0.115	1	PARP12	0	w0NR_vs_POSTNR	FOLR2+ macs	annotation_intermediate	myeloids
0.341253	0.142817	0.297	0.253	1	TPRKB	0	w0NR_vs_POSTNR	FOLR2+ macs	annotation_intermediate	myeloids
0.341449	-0.19924	0.256	0.291	1	BORCS7	0	w0NR_vs_POSTNR	FOLR2+ macs	annotation_intermediate	myeloids
0.341558	0.0332463	0.118	0.088	1	RANBP9	0	w0NR_vs_POSTNR	FOLR2+ macs	annotation_intermediate	myeloids
0.34165	-0.060746	0.344	0.28	1	MTMR14	0	w0NR_vs_POSTNR	FOLR2+ macs	annotation_intermediate	myeloids
0.341722	-0.0218071	0.077	0.104	1	AP3S2	0	w0NR_vs_POSTNR	FOLR2+ macs	annotation_intermediate	myeloids
0.341764	-0.0586468	0.179	0.143	1	ARHGAP5	0	w0NR_vs_POSTNR	FOLR2+ macs	annotation_intermediate	myeloids
0.341918	-0.0310017	0.221	0.176	1	DGKZ	0	w0NR_vs_POSTNR	FOLR2+ macs	annotation_intermediate	myeloids
0.342025	0.0747442	0.297	0.264	1	MSL3	0	w0NR_vs_POSTNR	FOLR2+ macs	annotation_intermediate	myeloids
0.342226	0.0278226	0.344	0.302	1	RALGDS	0	w0NR_vs_POSTNR	FOLR2+ macs	annotation_intermediate	myeloids
0.342561	-0.115124	0.846	0.835	1	ACP5	0	w0NR_vs_POSTNR	FOLR2+ macs	annotation_intermediate	myeloids
0.342751	-0.0909783	0.226	0.264	1	TMEM37	0	w0NR_vs_POSTNR	FOLR2+ macs	annotation_intermediate	myeloids
0.34298	0.117873	0.169	0.137	1	HACD2	0	w0NR_vs_POSTNR	FOLR2+ macs	annotation_intermediate	myeloids
0.343287	0.0570894	0.297	0.247	1	ARHGAP25	0	w0NR_vs_POSTNR	FOLR2+ macs	annotation_intermediate	myeloids
0.343805	-0.167005	0.841	0.797	1	CALFOLR2+ macs	0	w0NR_vs_POSTNR	FOLR2+ macs	annotation_intermediate	myeloids
0.343898	0.162706	0.364	0.423	1	HLA-DRB5	0	w0NR_vs_POSTNR	FOLR2+ macs	annotation_intermediate	myeloids
0.344221	-0.247044	0.123	0.154	1	ARSB	0	w0NR_vs_POSTNR	FOLR2+ macs	annotation_intermediate	myeloids
0.344227	-0.0701463	0.272	0.236	1	SSSCA1	0	w0NR_vs_POSTNR	FOLR2+ macs	annotation_intermediate	myeloids
0.344901	-0.028586	0.138	0.176	1	LEO1	0	w0NR_vs_POSTNR	FOLR2+ macs	annotation_intermediate	myeloids
0.345116	0.0252111	0.138	0.104	1	SH3YL1	0	w0NR_vs_POSTNR	FOLR2+ macs	annotation_intermediate	myeloids
0.345166	-0.103335	0.133	0.099	1	DOPEY2	0	w0NR_vs_POSTNR	FOLR2+ macs	annotation_intermediate	myeloids
0.345561	0.0546679	0.195	0.154	1	HTATSF1	0	w0NR_vs_POSTNR	FOLR2+ macs	annotation_intermediate	myeloids
0.345602	-0.0576708	0.077	0.104	1	PMM1	0	w0NR_vs_POSTNR	FOLR2+ macs	annotation_intermediate	myeloids
0.345749	0.206465	0.205	0.17	1	CREB3	0	w0NR_vs_POSTNR	FOLR2+ macs	annotation_intermediate	myeloids
0.345871	-0.184328	0.226	0.181	1	PHF5A	0	w0NR_vs_POSTNR	FOLR2+ macs	annotation_intermediate	myeloids
0.346346	0.018916	0.687	0.582	1	WIPF1	0	w0NR_vs_POSTNR	FOLR2+ macs	annotation_intermediate	myeloids
0.346577	-0.141527	0.077	0.104	1	ADO	0	w0NR_vs_POSTNR	FOLR2+ macs	annotation_intermediate	myeloids
0.346672	-0.0500119	0.21	0.17	1	PAXX	0	w0NR_vs_POSTNR	FOLR2+ macs	annotation_intermediate	myeloids
0.346687	-0.0166464	0.149	0.121	1	EXOSC10	0	w0NR_vs_POSTNR	FOLR2+ macs	annotation_intermediate	myeloids
0.346966	-0.153473	0.215	0.247	1	CD2AP	0	w0NR_vs_POSTNR	FOLR2+ macs	annotation_intermediate	myeloids
0.347331	-0.0692426	0.123	0.093	1	MED16	0	w0NR_vs_POSTNR	FOLR2+ macs	annotation_intermediate	myeloids
0.347564	-0.218022	0.097	0.126	1	ARL6IP6	0	w0NR_vs_POSTNR	FOLR2+ macs	annotation_intermediate	myeloids
0.348006	-0.261624	0.446	0.357	1	JUN	0	w0NR_vs_POSTNR	FOLR2+ macs	annotation_intermediate	myeloids
0.348136	-0.129533	0.359	0.291	1	RNPS1	0	w0NR_vs_POSTNR	FOLR2+ macs	annotation_intermediate	myeloids
0.348657	0.0883677	0.272	0.236	1	SGPP1	0	w0NR_vs_POSTNR	FOLR2+ macs	annotation_intermediate	myeloids
0.348776	0.161405	0.159	0.126	1	CCDC152	0	w0NR_vs_POSTNR	FOLR2+ macs	annotation_intermediate	myeloids
0.349146	-0.0502109	0.149	0.115	1	NOTCH1	0	w0NR_vs_POSTNR	FOLR2+ macs	annotation_intermediate	myeloids
0.34915	-0.186718	0.492	0.511	1	VOPP1	0	w0NR_vs_POSTNR	FOLR2+ macs	annotation_intermediate	myeloids
0.349384	0.102929	0.108	0.082	1	RNF185	0	w0NR_vs_POSTNR	FOLR2+ macs	annotation_intermediate	myeloids
0.349914	0.0529349	0.128	0.099	1	TMEM159	0	w0NR_vs_POSTNR	FOLR2+ macs	annotation_intermediate	myeloids
0.35034	-0.0931799	0.082	0.11	1	ACAD9	0	w0NR_vs_POSTNR	FOLR2+ macs	annotation_intermediate	myeloids
0.351459	0.0137342	0.282	0.242	1	TMEM106A	0	w0NR_vs_POSTNR	FOLR2+ macs	annotation_intermediate	myeloids
0.351545	0.0209517	0.821	0.703	1	EIF3K	0	w0NR_vs_POSTNR	FOLR2+ macs	annotation_intermediate	myeloids
0.351883	-0.0597068	0.369	0.319	1	AZIN1	0	w0NR_vs_POSTNR	FOLR2+ macs	annotation_intermediate	myeloids
0.351915	0.0573694	0.215	0.176	1	RAPGEF2	0	w0NR_vs_POSTNR	FOLR2+ macs	annotation_intermediate	myeloids
0.351959	-0.117361	0.108	0.137	1	PDE7A	0	w0NR_vs_POSTNR	FOLR2+ macs	annotation_intermediate	myeloids
0.352221	0.0257255	0.128	0.17	1	GSK3A	0	w0NR_vs_POSTNR	FOLR2+ macs	annotation_intermediate	myeloids
0.352374	-0.0285882	0.749	0.626	1	TUBB	0	w0NR_vs_POSTNR	FOLR2+ macs	annotation_intermediate	myeloids
0.35255	-0.06472	0.185	0.143	1	IRS2	0	w0NR_vs_POSTNR	FOLR2+ macs	annotation_intermediate	myeloids
0.352854	0.164959	0.144	0.115	1	GCLM	0	w0NR_vs_POSTNR	FOLR2+ macs	annotation_intermediate	myeloids
0.352898	-0.0444174	0.277	0.225	1	MMD	0	w0NR_vs_POSTNR	FOLR2+ macs	annotation_intermediate	myeloids
0.352943	-0.140798	0.113	0.082	1	TRUB2	0	w0NR_vs_POSTNR	FOLR2+ macs	annotation_intermediate	myeloids
0.353032	0.122932	0.231	0.192	1	PHC3	0	w0NR_vs_POSTNR	FOLR2+ macs	annotation_intermediate	myeloids
0.353247	-0.0828601	0.969	0.956	1	AIF1	0	w0NR_vs_POSTNR	FOLR2+ macs	annotation_intermediate	myeloids
0.35326	-0.381521	0.297	0.313	1	GALM	0	w0NR_vs_POSTNR	FOLR2+ macs	annotation_intermediate	myeloids
0.353265	-0.127906	0.144	0.176	1	YY1AP1	0	w0NR_vs_POSTNR	FOLR2+ macs	annotation_intermediate	myeloids
0.353418	0.0853611	0.292	0.247	1	TFG	0	w0NR_vs_POSTNR	FOLR2+ macs	annotation_intermediate	myeloids
0.353817	-0.236034	0.251	0.28	1	TSEN34	0	w0NR_vs_POSTNR	FOLR2+ macs	annotation_intermediate	myeloids
0.353821	-0.127246	0.138	0.17	1	ST3GAL6	0	w0NR_vs_POSTNR	FOLR2+ macs	annotation_intermediate	myeloids
0.354308	-0.354509	0.246	0.28	1	STUB1	0	w0NR_vs_POSTNR	FOLR2+ macs	annotation_intermediate	myeloids
0.354448	-0.101381	0.087	0.115	1	ZNF354A	0	w0NR_vs_POSTNR	FOLR2+ macs	annotation_intermediate	myeloids
0.354806	0.0352367	0.338	0.28	1	CRK	0	w0NR_vs_POSTNR	FOLR2+ macs	annotation_intermediate	myeloids
0.354834	-0.143198	0.39	0.324	1	TMF1	0	w0NR_vs_POSTNR	FOLR2+ macs	annotation_intermediate	myeloids
0.355239	0.0895596	0.128	0.099	1	ATF7IP2	0	w0NR_vs_POSTNR	FOLR2+ macs	annotation_intermediate	myeloids
0.355471	0.121859	0.123	0.093	1	SNRNP48	0	w0NR_vs_POSTNR	FOLR2+ macs	annotation_intermediate	myeloids
0.355924	0.0456784	0.221	0.187	1	ASXL2	0	w0NR_vs_POSTNR	FOLR2+ macs	annotation_intermediate	myeloids
0.355951	-0.0288335	0.374	0.308	1	ITSN2	0	w0NR_vs_POSTNR	FOLR2+ macs	annotation_intermediate	myeloids
0.355967	0.0212779	0.174	0.143	1	LATS2	0	w0NR_vs_POSTNR	FOLR2+ macs	annotation_intermediate	myeloids
0.356185	0.0296624	0.179	0.143	1	ALAS1	0	w0NR_vs_POSTNR	FOLR2+ macs	annotation_intermediate	myeloids
0.356602	-0.418216	0.138	0.165	1	LRRC75A	0	w0NR_vs_POSTNR	FOLR2+ macs	annotation_intermediate	myeloids
0.356998	0.108741	0.164	0.137	1	MYSM1	0	w0NR_vs_POSTNR	FOLR2+ macs	annotation_intermediate	myeloids
0.357062	-0.11275	0.159	0.121	1	TBL2	0	w0NR_vs_POSTNR	FOLR2+ macs	annotation_intermediate	myeloids
0.357368	0.121558	0.297	0.258	1	MAP7D1	0	w0NR_vs_POSTNR	FOLR2+ macs	annotation_intermediate	myeloids
0.357676	-0.0258295	0.226	0.181	1	SLC38A6	0	w0NR_vs_POSTNR	FOLR2+ macs	annotation_intermediate	myeloids
0.357711	-0.0323159	0.113	0.082	1	TCTN3	0	w0NR_vs_POSTNR	FOLR2+ macs	annotation_intermediate	myeloids
0.357921	0.057711	0.128	0.099	1	SLC26A11	0	w0NR_vs_POSTNR	FOLR2+ macs	annotation_intermediate	myeloids
0.358256	-0.136673	0.518	0.555	1	CMKLR1	0	w0NR_vs_POSTNR	FOLR2+ macs	annotation_intermediate	myeloids
0.3584	-0.185932	0.636	0.643	1	NDUFC2	0	w0NR_vs_POSTNR	FOLR2+ macs	annotation_intermediate	myeloids
0.358458	0.110172	0.297	0.242	1	CLIC2	0	w0NR_vs_POSTNR	FOLR2+ macs	annotation_intermediate	myeloids
0.358629	0.27514	0.195	0.17	1	CCDC25	0	w0NR_vs_POSTNR	FOLR2+ macs	annotation_intermediate	myeloids
0.358918	-0.0848576	0.236	0.275	1	FAM50A	0	w0NR_vs_POSTNR	FOLR2+ macs	annotation_intermediate	myeloids
0.359054	-0.0684386	0.108	0.143	1	SLC35A5	0	w0NR_vs_POSTNR	FOLR2+ macs	annotation_intermediate	myeloids
0.359103	0.0953999	0.277	0.236	1	ZFHX3	0	w0NR_vs_POSTNR	FOLR2+ macs	annotation_intermediate	myeloids
0.359402	-0.031129	0.077	0.104	1	DEDD	0	w0NR_vs_POSTNR	FOLR2+ macs	annotation_intermediate	myeloids
0.359656	-0.0205607	0.144	0.181	1	PLRG1	0	w0NR_vs_POSTNR	FOLR2+ macs	annotation_intermediate	myeloids
0.359977	-0.0376099	0.354	0.302	1	WBP11	0	w0NR_vs_POSTNR	FOLR2+ macs	annotation_intermediate	myeloids
0.360043	0.0288872	0.179	0.143	1	EMG1	0	w0NR_vs_POSTNR	FOLR2+ macs	annotation_intermediate	myeloids
0.360351	0.0619967	0.138	0.11	1	CARD8-AS1	0	w0NR_vs_POSTNR	FOLR2+ macs	annotation_intermediate	myeloids
0.360395	-0.0694982	0.138	0.176	1	PLCB2	0	w0NR_vs_POSTNR	FOLR2+ macs	annotation_intermediate	myeloids
0.360676	-0.175434	0.169	0.203	1	ITPK1	0	w0NR_vs_POSTNR	FOLR2+ macs	annotation_intermediate	myeloids
0.360865	0.0182342	0.144	0.11	1	NAB2	0	w0NR_vs_POSTNR	FOLR2+ macs	annotation_intermediate	myeloids
0.360953	-0.0597302	0.318	0.269	1	HNRNPUL2	0	w0NR_vs_POSTNR	FOLR2+ macs	annotation_intermediate	myeloids
0.36096	0.0311076	0.179	0.148	1	SPINT1	0	w0NR_vs_POSTNR	FOLR2+ macs	annotation_intermediate	myeloids
0.361253	0.0519355	0.549	0.462	1	CREBL2	0	w0NR_vs_POSTNR	FOLR2+ macs	annotation_intermediate	myeloids
0.361302	0.0901048	0.262	0.22	1	MRPL36	0	w0NR_vs_POSTNR	FOLR2+ macs	annotation_intermediate	myeloids
0.361603	-0.0374543	0.328	0.286	1	FAM45A	0	w0NR_vs_POSTNR	FOLR2+ macs	annotation_intermediate	myeloids
0.361674	-0.0151396	0.149	0.115	1	DPP3	0	w0NR_vs_POSTNR	FOLR2+ macs	annotation_intermediate	myeloids
0.36173	-0.186895	0.118	0.143	1	SLC39A3	0	w0NR_vs_POSTNR	FOLR2+ macs	annotation_intermediate	myeloids
0.361981	-0.0328928	0.144	0.181	1	DYRK4	0	w0NR_vs_POSTNR	FOLR2+ macs	annotation_intermediate	myeloids
0.362124	0.207744	0.221	0.198	1	CHD8	0	w0NR_vs_POSTNR	FOLR2+ macs	annotation_intermediate	myeloids
0.362296	-0.0520978	0.272	0.231	1	USB1	0	w0NR_vs_POSTNR	FOLR2+ macs	annotation_intermediate	myeloids
0.362368	0.0641822	0.292	0.258	1	KDM7A	0	w0NR_vs_POSTNR	FOLR2+ macs	annotation_intermediate	myeloids
0.362383	-0.140675	0.138	0.104	1	XYLT1	0	w0NR_vs_POSTNR	FOLR2+ macs	annotation_intermediate	myeloids
0.362717	0.0126648	0.323	0.269	1	TERF2IP	0	w0NR_vs_POSTNR	FOLR2+ macs	annotation_intermediate	myeloids
0.362962	0.0869643	0.297	0.247	1	FEM1B	0	w0NR_vs_POSTNR	FOLR2+ macs	annotation_intermediate	myeloids
0.363339	-0.104277	0.159	0.126	1	COX16	0	w0NR_vs_POSTNR	FOLR2+ macs	annotation_intermediate	myeloids
0.363407	0.0481001	0.103	0.077	1	LONRF1	0	w0NR_vs_POSTNR	FOLR2+ macs	annotation_intermediate	myeloids
0.363503	0.0190605	0.133	0.104	1	TMEM115	0	w0NR_vs_POSTNR	FOLR2+ macs	annotation_intermediate	myeloids
0.363721	-0.0499454	0.323	0.28	1	ATL3	0	w0NR_vs_POSTNR	FOLR2+ macs	annotation_intermediate	myeloids
0.363927	-0.0370271	0.179	0.143	1	WDR70	0	w0NR_vs_POSTNR	FOLR2+ macs	annotation_intermediate	myeloids
0.364218	-0.0887134	0.133	0.165	1	PTGES2	0	w0NR_vs_POSTNR	FOLR2+ macs	annotation_intermediate	myeloids
0.364259	0.0416329	0.138	0.11	1	MOB2	0	w0NR_vs_POSTNR	FOLR2+ macs	annotation_intermediate	myeloids
0.364413	0.0411237	0.103	0.077	1	RBMXL1	0	w0NR_vs_POSTNR	FOLR2+ macs	annotation_intermediate	myeloids
0.364424	-0.0360984	0.195	0.159	1	SNAPC5	0	w0NR_vs_POSTNR	FOLR2+ macs	annotation_intermediate	myeloids
0.364425	0.031043	0.477	0.423	1	ACP2	0	w0NR_vs_POSTNR	FOLR2+ macs	annotation_intermediate	myeloids
0.364656	-0.0856472	0.123	0.093	1	FAM98A	0	w0NR_vs_POSTNR	FOLR2+ macs	annotation_intermediate	myeloids
0.364684	-0.0405108	0.2	0.159	1	IL1RAP	0	w0NR_vs_POSTNR	FOLR2+ macs	annotation_intermediate	myeloids
0.364878	-0.128716	0.405	0.346	1	RAB32	0	w0NR_vs_POSTNR	FOLR2+ macs	annotation_intermediate	myeloids
0.364925	0.136594	0.19	0.154	1	BMS1	0	w0NR_vs_POSTNR	FOLR2+ macs	annotation_intermediate	myeloids
0.365079	-0.0361883	0.328	0.269	1	NR3C1	0	w0NR_vs_POSTNR	FOLR2+ macs	annotation_intermediate	myeloids
0.365134	-0.0763046	0.123	0.154	1	CDK9	0	w0NR_vs_POSTNR	FOLR2+ macs	annotation_intermediate	myeloids
0.36521	-0.145088	0.451	0.379	1	PRPF38B	0	w0NR_vs_POSTNR	FOLR2+ macs	annotation_intermediate	myeloids
0.365279	0.0515056	0.133	0.104	1	PRR14	0	w0NR_vs_POSTNR	FOLR2+ macs	annotation_intermediate	myeloids
0.365696	-0.0115779	0.118	0.088	1	HELQ	0	w0NR_vs_POSTNR	FOLR2+ macs	annotation_intermediate	myeloids
0.366349	-0.076448	0.215	0.247	1	MYD88	0	w0NR_vs_POSTNR	FOLR2+ macs	annotation_intermediate	myeloids
0.366545	-0.0384165	0.097	0.126	1	DNAJA4	0	w0NR_vs_POSTNR	FOLR2+ macs	annotation_intermediate	myeloids
0.366846	-0.0110127	0.082	0.11	1	ALKBH3	0	w0NR_vs_POSTNR	FOLR2+ macs	annotation_intermediate	myeloids
0.36739	0.0329072	0.164	0.137	1	CCNT2	0	w0NR_vs_POSTNR	FOLR2+ macs	annotation_intermediate	myeloids
0.36746	0.0785018	0.164	0.132	1	U62317.5	0	w0NR_vs_POSTNR	FOLR2+ macs	annotation_intermediate	myeloids
0.367721	-0.128082	0.354	0.297	1	TRAPPC3	0	w0NR_vs_POSTNR	FOLR2+ macs	annotation_intermediate	myeloids
0.367866	0.107451	0.323	0.275	1	KIAA1551	0	w0NR_vs_POSTNR	FOLR2+ macs	annotation_intermediate	myeloids
0.367874	-0.0957359	0.313	0.269	1	LMBRD1	0	w0NR_vs_POSTNR	FOLR2+ macs	annotation_intermediate	myeloids
0.368486	0.103963	0.174	0.143	1	GPR107	0	w0NR_vs_POSTNR	FOLR2+ macs	annotation_intermediate	myeloids
0.368619	-0.0492784	0.415	0.352	1	TTC1	0	w0NR_vs_POSTNR	FOLR2+ macs	annotation_intermediate	myeloids
0.369468	0.0503345	0.103	0.077	1	ECSIT	0	w0NR_vs_POSTNR	FOLR2+ macs	annotation_intermediate	myeloids
0.369468	-0.0388193	0.215	0.181	1	RAB22A	0	w0NR_vs_POSTNR	FOLR2+ macs	annotation_intermediate	myeloids
0.36964	0.0108025	0.292	0.247	1	USP7	0	w0NR_vs_POSTNR	FOLR2+ macs	annotation_intermediate	myeloids
0.37028	-0.155731	0.169	0.203	1	B4GALT5	0	w0NR_vs_POSTNR	FOLR2+ macs	annotation_intermediate	myeloids
0.370669	-0.102825	0.087	0.115	1	SMIFOLR2+ macs7	0	w0NR_vs_POSTNR	FOLR2+ macs	annotation_intermediate	myeloids
0.37106	-0.164308	0.687	0.67	1	RPN2	0	w0NR_vs_POSTNR	FOLR2+ macs	annotation_intermediate	myeloids
0.371759	-0.0642774	0.426	0.374	1	PHB	0	w0NR_vs_POSTNR	FOLR2+ macs	annotation_intermediate	myeloids
0.371802	-0.0227936	0.744	0.654	1	UQCRQ	0	w0NR_vs_POSTNR	FOLR2+ macs	annotation_intermediate	myeloids
0.371819	0.0624052	0.4	0.352	1	HNRNPUL1	0	w0NR_vs_POSTNR	FOLR2+ macs	annotation_intermediate	myeloids
0.372437	0.0276997	0.128	0.099	1	GRAMD4	0	w0NR_vs_POSTNR	FOLR2+ macs	annotation_intermediate	myeloids
0.37252	-0.0459884	0.241	0.192	1	PPID	0	w0NR_vs_POSTNR	FOLR2+ macs	annotation_intermediate	myeloids
0.372521	-0.0103448	0.103	0.077	1	TRIM47	0	w0NR_vs_POSTNR	FOLR2+ macs	annotation_intermediate	myeloids
0.37255	-0.0528324	0.251	0.291	1	EDEFOLR2+ macs	0	w0NR_vs_POSTNR	FOLR2+ macs	annotation_intermediate	myeloids
0.372798	-0.253171	0.128	0.154	1	BORCS6	0	w0NR_vs_POSTNR	FOLR2+ macs	annotation_intermediate	myeloids
0.372903	0.129893	0.169	0.137	1	UBE3C	0	w0NR_vs_POSTNR	FOLR2+ macs	annotation_intermediate	myeloids
0.373043	-0.207469	0.154	0.181	1	CYSLTR2	0	w0NR_vs_POSTNR	FOLR2+ macs	annotation_intermediate	myeloids
0.373184	-0.220994	0.267	0.297	1	ID2	0	w0NR_vs_POSTNR	FOLR2+ macs	annotation_intermediate	myeloids
0.373522	-0.14066	0.672	0.582	1	BRI3	0	w0NR_vs_POSTNR	FOLR2+ macs	annotation_intermediate	myeloids
0.373709	-0.149128	0.164	0.198	1	ARHGAP1	0	w0NR_vs_POSTNR	FOLR2+ macs	annotation_intermediate	myeloids
0.373781	-0.0751407	0.082	0.11	1	FEM1A	0	w0NR_vs_POSTNR	FOLR2+ macs	annotation_intermediate	myeloids
0.373884	-0.0991886	0.113	0.143	1	CENPC	0	w0NR_vs_POSTNR	FOLR2+ macs	annotation_intermediate	myeloids
0.373951	-0.209577	0.554	0.588	1	RB1	0	w0NR_vs_POSTNR	FOLR2+ macs	annotation_intermediate	myeloids
0.374406	-0.203906	0.333	0.275	1	HDGF	0	w0NR_vs_POSTNR	FOLR2+ macs	annotation_intermediate	myeloids
0.374526	-0.0240652	0.103	0.132	1	KANSL3	0	w0NR_vs_POSTNR	FOLR2+ macs	annotation_intermediate	myeloids
0.374715	-0.122402	0.595	0.5	1	PRELID1	0	w0NR_vs_POSTNR	FOLR2+ macs	annotation_intermediate	myeloids
0.374819	-0.0811195	0.164	0.132	1	ZNF770	0	w0NR_vs_POSTNR	FOLR2+ macs	annotation_intermediate	myeloids
0.374898	-0.026207	0.092	0.121	1	C3orf58	0	w0NR_vs_POSTNR	FOLR2+ macs	annotation_intermediate	myeloids
0.375109	-0.0563666	0.118	0.154	1	HIST1H1C	0	w0NR_vs_POSTNR	FOLR2+ macs	annotation_intermediate	myeloids
0.376296	-0.0520397	0.262	0.225	1	ZDHHC12	0	w0NR_vs_POSTNR	FOLR2+ macs	annotation_intermediate	myeloids
0.376417	-0.133093	0.677	0.604	1	ATP6V0D1	0	w0NR_vs_POSTNR	FOLR2+ macs	annotation_intermediate	myeloids
0.37652	-0.135586	0.154	0.121	1	CKS1B	0	w0NR_vs_POSTNR	FOLR2+ macs	annotation_intermediate	myeloids
0.376704	-0.028832	0.287	0.242	1	RBBP7	0	w0NR_vs_POSTNR	FOLR2+ macs	annotation_intermediate	myeloids
0.376778	0.116695	0.108	0.082	1	EZH1	0	w0NR_vs_POSTNR	FOLR2+ macs	annotation_intermediate	myeloids
0.376806	0.0544269	0.118	0.093	1	RARS2	0	w0NR_vs_POSTNR	FOLR2+ macs	annotation_intermediate	myeloids
0.377042	0.0592106	0.221	0.181	1	KIAA2013	0	w0NR_vs_POSTNR	FOLR2+ macs	annotation_intermediate	myeloids
0.377695	-0.157798	0.236	0.192	1	WDR61	0	w0NR_vs_POSTNR	FOLR2+ macs	annotation_intermediate	myeloids
0.378205	-0.20077	0.774	0.714	1	PLD3	0	w0NR_vs_POSTNR	FOLR2+ macs	annotation_intermediate	myeloids
0.378277	0.250609	0.159	0.126	1	CSNK1G1	0	w0NR_vs_POSTNR	FOLR2+ macs	annotation_intermediate	myeloids
0.378379	-0.0602283	0.108	0.137	1	ICAFOLR2+ macs	0	w0NR_vs_POSTNR	FOLR2+ macs	annotation_intermediate	myeloids
0.378574	0.0541068	0.585	0.505	1	ZFAND5	0	w0NR_vs_POSTNR	FOLR2+ macs	annotation_intermediate	myeloids
0.378597	-0.226251	0.738	0.67	1	CD164	0	w0NR_vs_POSTNR	FOLR2+ macs	annotation_intermediate	myeloids
0.378709	0.0463708	0.123	0.093	1	MRPS2	0	w0NR_vs_POSTNR	FOLR2+ macs	annotation_intermediate	myeloids
0.37886	-0.146845	0.164	0.192	1	CCDC170	0	w0NR_vs_POSTNR	FOLR2+ macs	annotation_intermediate	myeloids
0.379172	-0.167398	0.144	0.11	1	CHMP6	0	w0NR_vs_POSTNR	FOLR2+ macs	annotation_intermediate	myeloids
0.379535	0.0812267	0.226	0.192	1	WDR46	0	w0NR_vs_POSTNR	FOLR2+ macs	annotation_intermediate	myeloids
0.379723	-0.0124235	0.287	0.253	1	PPP4R3B	0	w0NR_vs_POSTNR	FOLR2+ macs	annotation_intermediate	myeloids
0.379834	-0.127802	0.236	0.192	1	TPD52	0	w0NR_vs_POSTNR	FOLR2+ macs	annotation_intermediate	myeloids
0.379907	-0.125349	0.477	0.434	1	SF3B2	0	w0NR_vs_POSTNR	FOLR2+ macs	annotation_intermediate	myeloids
0.37996	-0.0480098	0.128	0.159	1	HSDL2	0	w0NR_vs_POSTNR	FOLR2+ macs	annotation_intermediate	myeloids
0.380035	0.0305264	0.421	0.357	1	HSD17B12	0	w0NR_vs_POSTNR	FOLR2+ macs	annotation_intermediate	myeloids
0.38013	-0.0267578	0.651	0.709	1	DNASE1L3	0	w0NR_vs_POSTNR	FOLR2+ macs	annotation_intermediate	myeloids
0.380338	0.0147585	0.144	0.115	1	BRAF	0	w0NR_vs_POSTNR	FOLR2+ macs	annotation_intermediate	myeloids
0.380573	-0.236469	0.61	0.555	1	DEK	0	w0NR_vs_POSTNR	FOLR2+ macs	annotation_intermediate	myeloids
0.38074	0.0612772	0.103	0.077	1	CNST	0	w0NR_vs_POSTNR	FOLR2+ macs	annotation_intermediate	myeloids
0.38089	-0.172771	0.174	0.209	1	ZNRD1	0	w0NR_vs_POSTNR	FOLR2+ macs	annotation_intermediate	myeloids
0.380983	0.0456458	0.697	0.621	1	TAPBP	0	w0NR_vs_POSTNR	FOLR2+ macs	annotation_intermediate	myeloids
0.381055	-0.121541	0.369	0.396	1	PRKCB	0	w0NR_vs_POSTNR	FOLR2+ macs	annotation_intermediate	myeloids
0.381546	0.0404396	0.415	0.374	1	HSD17B4	0	w0NR_vs_POSTNR	FOLR2+ macs	annotation_intermediate	myeloids
0.381567	-0.0864711	0.164	0.126	1	FAM13A	0	w0NR_vs_POSTNR	FOLR2+ macs	annotation_intermediate	myeloids
0.381806	0.109698	0.108	0.082	1	FAM104B	0	w0NR_vs_POSTNR	FOLR2+ macs	annotation_intermediate	myeloids
0.381806	0.0778752	0.108	0.082	1	KAT7	0	w0NR_vs_POSTNR	FOLR2+ macs	annotation_intermediate	myeloids
0.381943	-0.0768424	0.195	0.159	1	RAB3GAP1	0	w0NR_vs_POSTNR	FOLR2+ macs	annotation_intermediate	myeloids
0.382298	-0.17613	0.149	0.115	1	SLC12A5	0	w0NR_vs_POSTNR	FOLR2+ macs	annotation_intermediate	myeloids
0.38238	0.0585463	0.21	0.176	1	IWS1	0	w0NR_vs_POSTNR	FOLR2+ macs	annotation_intermediate	myeloids
0.382434	-0.0806288	0.123	0.148	1	ODF3B	0	w0NR_vs_POSTNR	FOLR2+ macs	annotation_intermediate	myeloids
0.382512	-0.0410783	0.123	0.093	1	PIGK	0	w0NR_vs_POSTNR	FOLR2+ macs	annotation_intermediate	myeloids
0.382698	-0.194882	0.195	0.236	1	CCNC	0	w0NR_vs_POSTNR	FOLR2+ macs	annotation_intermediate	myeloids
0.382866	-0.114855	0.446	0.379	1	TXN2	0	w0NR_vs_POSTNR	FOLR2+ macs	annotation_intermediate	myeloids
0.382875	-0.127679	0.282	0.236	1	GPATCH2L	0	w0NR_vs_POSTNR	FOLR2+ macs	annotation_intermediate	myeloids
0.382879	-0.0143982	0.41	0.357	1	PLGRKT	0	w0NR_vs_POSTNR	FOLR2+ macs	annotation_intermediate	myeloids
0.382898	-0.0822301	0.138	0.104	1	DENND4A	0	w0NR_vs_POSTNR	FOLR2+ macs	annotation_intermediate	myeloids
0.383286	-0.177391	0.231	0.264	1	GRHPR	0	w0NR_vs_POSTNR	FOLR2+ macs	annotation_intermediate	myeloids
0.383642	0.149386	0.195	0.165	1	MARCKSL1	0	w0NR_vs_POSTNR	FOLR2+ macs	annotation_intermediate	myeloids
0.383741	-0.0130534	0.164	0.137	1	MICU2	0	w0NR_vs_POSTNR	FOLR2+ macs	annotation_intermediate	myeloids
0.383829	0.0494268	0.108	0.082	1	ZNF576	0	w0NR_vs_POSTNR	FOLR2+ macs	annotation_intermediate	myeloids
0.383973	0.0606587	0.241	0.214	1	CCDC12	0	w0NR_vs_POSTNR	FOLR2+ macs	annotation_intermediate	myeloids
0.383998	0.0880904	0.282	0.253	1	UBALD2	0	w0NR_vs_POSTNR	FOLR2+ macs	annotation_intermediate	myeloids
0.38406	0.0856304	0.928	0.89	1	RPS15	0	w0NR_vs_POSTNR	FOLR2+ macs	annotation_intermediate	myeloids
0.384309	-0.143915	0.287	0.242	1	COPG1	0	w0NR_vs_POSTNR	FOLR2+ macs	annotation_intermediate	myeloids
0.384715	-0.105484	0.108	0.137	1	KDM1B	0	w0NR_vs_POSTNR	FOLR2+ macs	annotation_intermediate	myeloids
0.384994	-0.0128516	0.262	0.231	1	AK6	0	w0NR_vs_POSTNR	FOLR2+ macs	annotation_intermediate	myeloids
0.385389	0.144068	0.236	0.209	1	ZNRF2	0	w0NR_vs_POSTNR	FOLR2+ macs	annotation_intermediate	myeloids
0.385389	-0.123212	0.241	0.203	1	TMEFOLR2+ macs43	0	w0NR_vs_POSTNR	FOLR2+ macs	annotation_intermediate	myeloids
0.385466	0.0224033	0.231	0.192	1	NSMCE1	0	w0NR_vs_POSTNR	FOLR2+ macs	annotation_intermediate	myeloids
0.38553	-0.039622	0.226	0.187	1	MLXIP	0	w0NR_vs_POSTNR	FOLR2+ macs	annotation_intermediate	myeloids
0.385609	-0.154105	0.133	0.165	1	ATAD2B	0	w0NR_vs_POSTNR	FOLR2+ macs	annotation_intermediate	myeloids
0.386141	-0.12505	0.179	0.137	1	RRP15	0	w0NR_vs_POSTNR	FOLR2+ macs	annotation_intermediate	myeloids
0.386231	0.16116	0.164	0.137	1	ICE2	0	w0NR_vs_POSTNR	FOLR2+ macs	annotation_intermediate	myeloids
0.386434	0.0695011	0.118	0.093	1	TMEM128	0	w0NR_vs_POSTNR	FOLR2+ macs	annotation_intermediate	myeloids
0.386509	-0.0241367	0.513	0.478	1	ST8SIA4	0	w0NR_vs_POSTNR	FOLR2+ macs	annotation_intermediate	myeloids
0.386913	0.032551	0.297	0.253	1	TTC37	0	w0NR_vs_POSTNR	FOLR2+ macs	annotation_intermediate	myeloids
0.387611	-0.146785	0.297	0.335	1	CD300LF	0	w0NR_vs_POSTNR	FOLR2+ macs	annotation_intermediate	myeloids
0.387777	-0.189391	0.149	0.176	1	FDFT1	0	w0NR_vs_POSTNR	FOLR2+ macs	annotation_intermediate	myeloids
0.387801	-0.0522715	0.246	0.214	1	DNAJC19	0	w0NR_vs_POSTNR	FOLR2+ macs	annotation_intermediate	myeloids
0.38794	-0.0523349	0.133	0.104	1	NUP54	0	w0NR_vs_POSTNR	FOLR2+ macs	annotation_intermediate	myeloids
0.388022	0.0368981	0.103	0.077	1	PBX3	0	w0NR_vs_POSTNR	FOLR2+ macs	annotation_intermediate	myeloids
0.388396	-0.010359	0.395	0.363	1	EWSR1	0	w0NR_vs_POSTNR	FOLR2+ macs	annotation_intermediate	myeloids
0.388441	0.167808	0.446	0.396	1	SDHC	0	w0NR_vs_POSTNR	FOLR2+ macs	annotation_intermediate	myeloids
0.388557	-0.0778409	0.154	0.121	1	PACS1	0	w0NR_vs_POSTNR	FOLR2+ macs	annotation_intermediate	myeloids
0.388709	-0.0858055	0.323	0.275	1	PPP2R2A	0	w0NR_vs_POSTNR	FOLR2+ macs	annotation_intermediate	myeloids
0.388732	0.0468702	0.159	0.132	1	FAFOLR2+ macs10A	0	w0NR_vs_POSTNR	FOLR2+ macs	annotation_intermediate	myeloids
0.388755	0.0602956	0.2	0.165	1	NUMA1	0	w0NR_vs_POSTNR	FOLR2+ macs	annotation_intermediate	myeloids
0.389109	0.0507906	0.954	0.923	1	RPS7	0	w0NR_vs_POSTNR	FOLR2+ macs	annotation_intermediate	myeloids
0.389221	-0.0927346	0.282	0.313	1	RSF1	0	w0NR_vs_POSTNR	FOLR2+ macs	annotation_intermediate	myeloids
0.3897	-0.207553	0.185	0.214	1	FAAP20	0	w0NR_vs_POSTNR	FOLR2+ macs	annotation_intermediate	myeloids
0.389865	0.0614315	0.349	0.297	1	ZSWIM6	0	w0NR_vs_POSTNR	FOLR2+ macs	annotation_intermediate	myeloids
0.389935	0.104324	0.108	0.082	1	RNF126	0	w0NR_vs_POSTNR	FOLR2+ macs	annotation_intermediate	myeloids
0.390068	0.135691	0.179	0.154	1	MED11	0	w0NR_vs_POSTNR	FOLR2+ macs	annotation_intermediate	myeloids
0.390119	-0.0133351	0.103	0.077	1	SPOUT1	0	w0NR_vs_POSTNR	FOLR2+ macs	annotation_intermediate	myeloids
0.390347	-0.0124755	0.621	0.533	1	SLAMF8	0	w0NR_vs_POSTNR	FOLR2+ macs	annotation_intermediate	myeloids
0.390447	0.0243761	0.108	0.082	1	SURF6	0	w0NR_vs_POSTNR	FOLR2+ macs	annotation_intermediate	myeloids
0.390656	-0.0450631	0.538	0.462	1	RPN1	0	w0NR_vs_POSTNR	FOLR2+ macs	annotation_intermediate	myeloids
0.390688	-0.0979136	0.533	0.456	1	MYO1F	0	w0NR_vs_POSTNR	FOLR2+ macs	annotation_intermediate	myeloids
0.390751	0.0488286	0.323	0.28	1	NIPSNAP2	0	w0NR_vs_POSTNR	FOLR2+ macs	annotation_intermediate	myeloids
0.390923	-0.0259153	0.097	0.126	1	PLD1	0	w0NR_vs_POSTNR	FOLR2+ macs	annotation_intermediate	myeloids
0.390969	0.0257194	0.179	0.148	1	LRMDA	0	w0NR_vs_POSTNR	FOLR2+ macs	annotation_intermediate	myeloids
0.39101	-0.279111	0.441	0.462	1	PTEN	0	w0NR_vs_POSTNR	FOLR2+ macs	annotation_intermediate	myeloids
0.391222	-0.123278	0.656	0.588	1	RAB5C	0	w0NR_vs_POSTNR	FOLR2+ macs	annotation_intermediate	myeloids
0.391372	0.0389362	0.262	0.225	1	C7orf50	0	w0NR_vs_POSTNR	FOLR2+ macs	annotation_intermediate	myeloids
0.391512	-0.0630342	0.426	0.374	1	WAC	0	w0NR_vs_POSTNR	FOLR2+ macs	annotation_intermediate	myeloids
0.391688	-0.0870738	0.144	0.11	1	SRP68	0	w0NR_vs_POSTNR	FOLR2+ macs	annotation_intermediate	myeloids
0.391924	-0.101169	0.503	0.44	1	SPPL2A	0	w0NR_vs_POSTNR	FOLR2+ macs	annotation_intermediate	myeloids
0.392043	-0.187658	0.754	0.714	1	SNX6	0	w0NR_vs_POSTNR	FOLR2+ macs	annotation_intermediate	myeloids
0.39211	-0.0567427	0.103	0.132	1	LAMP5	0	w0NR_vs_POSTNR	FOLR2+ macs	annotation_intermediate	myeloids
0.392282	0.0292621	0.118	0.093	1	ACOT8	0	w0NR_vs_POSTNR	FOLR2+ macs	annotation_intermediate	myeloids
0.392301	-0.083777	0.256	0.209	1	UBLCP1	0	w0NR_vs_POSTNR	FOLR2+ macs	annotation_intermediate	myeloids
0.39249	-0.050521	0.385	0.346	1	C9orf78	0	w0NR_vs_POSTNR	FOLR2+ macs	annotation_intermediate	myeloids
0.392855	0.01841	0.195	0.159	1	RELA	0	w0NR_vs_POSTNR	FOLR2+ macs	annotation_intermediate	myeloids
0.39298	0.071324	0.287	0.253	1	ATG7	0	w0NR_vs_POSTNR	FOLR2+ macs	annotation_intermediate	myeloids
0.393005	-0.201406	0.333	0.363	1	PTPN18	0	w0NR_vs_POSTNR	FOLR2+ macs	annotation_intermediate	myeloids
0.393792	0.0367391	0.195	0.17	1	CLASP2	0	w0NR_vs_POSTNR	FOLR2+ macs	annotation_intermediate	myeloids
0.394214	-0.0974681	0.179	0.148	1	TMEM189	0	w0NR_vs_POSTNR	FOLR2+ macs	annotation_intermediate	myeloids
0.394279	-0.0321241	0.169	0.137	1	DDX41	0	w0NR_vs_POSTNR	FOLR2+ macs	annotation_intermediate	myeloids
0.394321	0.0236856	0.292	0.247	1	MTRNR2L1	0	w0NR_vs_POSTNR	FOLR2+ macs	annotation_intermediate	myeloids
0.395218	0.203423	0.195	0.159	1	NDUFAF8	0	w0NR_vs_POSTNR	FOLR2+ macs	annotation_intermediate	myeloids
0.395549	0.0558299	0.138	0.11	1	HLX	0	w0NR_vs_POSTNR	FOLR2+ macs	annotation_intermediate	myeloids
0.396007	-0.0925186	0.164	0.192	1	ZDHHC7	0	w0NR_vs_POSTNR	FOLR2+ macs	annotation_intermediate	myeloids
0.396014	0.0146176	0.149	0.121	1	EIF2B5	0	w0NR_vs_POSTNR	FOLR2+ macs	annotation_intermediate	myeloids
0.396267	-0.150653	0.538	0.544	1	CNDP2	0	w0NR_vs_POSTNR	FOLR2+ macs	annotation_intermediate	myeloids
0.396317	-0.151811	0.533	0.451	1	LSM3	0	w0NR_vs_POSTNR	FOLR2+ macs	annotation_intermediate	myeloids
0.396538	-0.261434	0.626	0.599	1	MAFB	0	w0NR_vs_POSTNR	FOLR2+ macs	annotation_intermediate	myeloids
0.396701	-0.16338	0.59	0.571	1	GTF3C6	0	w0NR_vs_POSTNR	FOLR2+ macs	annotation_intermediate	myeloids
0.396753	-0.0664747	0.251	0.203	1	DPM1	0	w0NR_vs_POSTNR	FOLR2+ macs	annotation_intermediate	myeloids
0.39702	0.0922932	0.246	0.214	1	NOP53	0	w0NR_vs_POSTNR	FOLR2+ macs	annotation_intermediate	myeloids
0.397134	0.021846	0.108	0.082	1	KIAA1147	0	w0NR_vs_POSTNR	FOLR2+ macs	annotation_intermediate	myeloids
0.397468	-0.179101	0.097	0.121	1	TIMFOLR2+ macs3	0	w0NR_vs_POSTNR	FOLR2+ macs	annotation_intermediate	myeloids
0.397509	0.0332348	0.077	0.104	1	SNX30	0	w0NR_vs_POSTNR	FOLR2+ macs	annotation_intermediate	myeloids
0.398391	-0.12188	0.313	0.335	1	HERC1	0	w0NR_vs_POSTNR	FOLR2+ macs	annotation_intermediate	myeloids
0.39847	0.0903606	0.497	0.445	1	RBMS1	0	w0NR_vs_POSTNR	FOLR2+ macs	annotation_intermediate	myeloids
0.398618	-0.100733	0.118	0.143	1	SRGAP1	0	w0NR_vs_POSTNR	FOLR2+ macs	annotation_intermediate	myeloids
0.398624	-0.228482	0.21	0.242	1	PARP4	0	w0NR_vs_POSTNR	FOLR2+ macs	annotation_intermediate	myeloids
0.398713	0.03824	0.103	0.132	1	AC011899.2	0	w0NR_vs_POSTNR	FOLR2+ macs	annotation_intermediate	myeloids
0.398889	-0.149804	0.277	0.302	1	GIMAP1	0	w0NR_vs_POSTNR	FOLR2+ macs	annotation_intermediate	myeloids
0.399209	0.0136603	0.205	0.17	1	UTP6	0	w0NR_vs_POSTNR	FOLR2+ macs	annotation_intermediate	myeloids
0.399636	0.0132859	0.103	0.077	1	USP40	0	w0NR_vs_POSTNR	FOLR2+ macs	annotation_intermediate	myeloids
0.399718	-0.112374	0.523	0.44	1	RAB14	0	w0NR_vs_POSTNR	FOLR2+ macs	annotation_intermediate	myeloids
0.399765	-0.515944	0.246	0.198	1	CCL3L1	0	w0NR_vs_POSTNR	FOLR2+ macs	annotation_intermediate	myeloids
0.400159	0.0353222	0.169	0.137	1	C1orf52	0	w0NR_vs_POSTNR	FOLR2+ macs	annotation_intermediate	myeloids
0.400263	-0.268451	0.497	0.495	1	IDH1	0	w0NR_vs_POSTNR	FOLR2+ macs	annotation_intermediate	myeloids
0.400424	0.0140221	0.231	0.187	1	CAPN1	0	w0NR_vs_POSTNR	FOLR2+ macs	annotation_intermediate	myeloids
0.400438	-0.0844707	0.169	0.198	1	TMEM173	0	w0NR_vs_POSTNR	FOLR2+ macs	annotation_intermediate	myeloids
0.401154	-0.140006	0.092	0.121	1	TMEM140	0	w0NR_vs_POSTNR	FOLR2+ macs	annotation_intermediate	myeloids
0.401348	0.024791	0.149	0.121	1	CRTC3	0	w0NR_vs_POSTNR	FOLR2+ macs	annotation_intermediate	myeloids
0.401382	0.108858	0.154	0.132	1	ATP9B	0	w0NR_vs_POSTNR	FOLR2+ macs	annotation_intermediate	myeloids
0.401526	-0.0407997	0.123	0.099	1	EAF2	0	w0NR_vs_POSTNR	FOLR2+ macs	annotation_intermediate	myeloids
0.401576	0.0992442	0.159	0.132	1	PSTPIP2	0	w0NR_vs_POSTNR	FOLR2+ macs	annotation_intermediate	myeloids
0.401796	-0.0905967	0.144	0.176	1	TXNDC11	0	w0NR_vs_POSTNR	FOLR2+ macs	annotation_intermediate	myeloids
0.402041	0.0250754	0.964	0.967	1	RPL11	0	w0NR_vs_POSTNR	FOLR2+ macs	annotation_intermediate	myeloids
0.402065	-0.139125	0.103	0.126	1	KIF1C	0	w0NR_vs_POSTNR	FOLR2+ macs	annotation_intermediate	myeloids
0.402288	-0.0912732	0.226	0.192	1	MTR	0	w0NR_vs_POSTNR	FOLR2+ macs	annotation_intermediate	myeloids
0.40243	0.0516559	0.113	0.088	1	CCDC22	0	w0NR_vs_POSTNR	FOLR2+ macs	annotation_intermediate	myeloids
0.402581	-0.214498	0.477	0.495	1	SYK	0	w0NR_vs_POSTNR	FOLR2+ macs	annotation_intermediate	myeloids
0.402613	0.106847	0.113	0.143	1	DHRS7B	0	w0NR_vs_POSTNR	FOLR2+ macs	annotation_intermediate	myeloids
0.402783	-0.0661612	0.354	0.396	1	UBE2R2	0	w0NR_vs_POSTNR	FOLR2+ macs	annotation_intermediate	myeloids
0.402795	0.0741292	0.318	0.269	1	NME1	0	w0NR_vs_POSTNR	FOLR2+ macs	annotation_intermediate	myeloids
0.403368	-0.0266889	0.108	0.082	1	PITPNM1	0	w0NR_vs_POSTNR	FOLR2+ macs	annotation_intermediate	myeloids
0.403828	0.0337706	0.133	0.104	1	NME6	0	w0NR_vs_POSTNR	FOLR2+ macs	annotation_intermediate	myeloids
0.40391	0.0318569	0.103	0.077	1	TRPT1	0	w0NR_vs_POSTNR	FOLR2+ macs	annotation_intermediate	myeloids
0.403947	-0.144618	0.174	0.137	1	MFN2	0	w0NR_vs_POSTNR	FOLR2+ macs	annotation_intermediate	myeloids
0.404045	0.0937049	0.179	0.148	1	P2RX7	0	w0NR_vs_POSTNR	FOLR2+ macs	annotation_intermediate	myeloids
0.405135	0.0400191	0.118	0.093	1	PCCB	0	w0NR_vs_POSTNR	FOLR2+ macs	annotation_intermediate	myeloids
0.405312	0.103928	0.267	0.242	1	CGGBP1	0	w0NR_vs_POSTNR	FOLR2+ macs	annotation_intermediate	myeloids
0.405496	0.153904	0.19	0.159	1	NAA60	0	w0NR_vs_POSTNR	FOLR2+ macs	annotation_intermediate	myeloids
0.406495	-0.0436669	0.61	0.56	1	RNF7	0	w0NR_vs_POSTNR	FOLR2+ macs	annotation_intermediate	myeloids
0.406694	-0.127987	0.262	0.22	1	CDK4	0	w0NR_vs_POSTNR	FOLR2+ macs	annotation_intermediate	myeloids
0.406725	0.082219	0.149	0.121	1	SESTD1	0	w0NR_vs_POSTNR	FOLR2+ macs	annotation_intermediate	myeloids
0.40685	-0.39348	0.431	0.429	1	RPS17	0	w0NR_vs_POSTNR	FOLR2+ macs	annotation_intermediate	myeloids
0.406864	-0.150822	0.369	0.396	1	SIGLEC10	0	w0NR_vs_POSTNR	FOLR2+ macs	annotation_intermediate	myeloids
0.406929	-0.24953	0.338	0.379	1	PTGER4	0	w0NR_vs_POSTNR	FOLR2+ macs	annotation_intermediate	myeloids
0.406943	0.0166889	0.169	0.137	1	IFRD2	0	w0NR_vs_POSTNR	FOLR2+ macs	annotation_intermediate	myeloids
0.407096	-0.0391229	0.2	0.17	1	KNOP1	0	w0NR_vs_POSTNR	FOLR2+ macs	annotation_intermediate	myeloids
0.407134	0.0447905	0.103	0.077	1	GNL3L	0	w0NR_vs_POSTNR	FOLR2+ macs	annotation_intermediate	myeloids
0.407455	0.0266225	0.421	0.363	1	FGFR1OP2	0	w0NR_vs_POSTNR	FOLR2+ macs	annotation_intermediate	myeloids
0.407573	0.0824069	0.138	0.11	1	PID1	0	w0NR_vs_POSTNR	FOLR2+ macs	annotation_intermediate	myeloids
0.408158	-0.0386014	0.118	0.148	1	ATPAF2	0	w0NR_vs_POSTNR	FOLR2+ macs	annotation_intermediate	myeloids
0.409116	-0.0704927	0.385	0.33	1	MRPS36	0	w0NR_vs_POSTNR	FOLR2+ macs	annotation_intermediate	myeloids
0.409876	-0.0535027	0.19	0.154	1	NKIRAS2	0	w0NR_vs_POSTNR	FOLR2+ macs	annotation_intermediate	myeloids
0.410186	0.0508258	0.128	0.104	1	ARHGAP22	0	w0NR_vs_POSTNR	FOLR2+ macs	annotation_intermediate	myeloids
0.410295	-0.09016	0.128	0.099	1	ZNF720	0	w0NR_vs_POSTNR	FOLR2+ macs	annotation_intermediate	myeloids
0.410701	-0.0909872	0.108	0.137	1	EXOSC9	0	w0NR_vs_POSTNR	FOLR2+ macs	annotation_intermediate	myeloids
0.410926	0.0380665	0.138	0.115	1	PREB	0	w0NR_vs_POSTNR	FOLR2+ macs	annotation_intermediate	myeloids
0.411139	0.0370701	0.415	0.363	1	LRRC25	0	w0NR_vs_POSTNR	FOLR2+ macs	annotation_intermediate	myeloids
0.411649	0.0352008	0.113	0.088	1	AC118549.1	0	w0NR_vs_POSTNR	FOLR2+ macs	annotation_intermediate	myeloids
0.411698	-0.0466199	0.333	0.28	1	NUP58	0	w0NR_vs_POSTNR	FOLR2+ macs	annotation_intermediate	myeloids
0.412273	-0.111573	0.097	0.121	1	C16orf70	0	w0NR_vs_POSTNR	FOLR2+ macs	annotation_intermediate	myeloids
0.412349	0.071982	0.179	0.148	1	VPS37A	0	w0NR_vs_POSTNR	FOLR2+ macs	annotation_intermediate	myeloids
0.412395	0.0481362	0.133	0.104	1	RBSN	0	w0NR_vs_POSTNR	FOLR2+ macs	annotation_intermediate	myeloids
0.412681	0.0668131	0.113	0.088	1	UBE2D4	0	w0NR_vs_POSTNR	FOLR2+ macs	annotation_intermediate	myeloids
0.413028	0.0286741	0.215	0.187	1	SEMA4D	0	w0NR_vs_POSTNR	FOLR2+ macs	annotation_intermediate	myeloids
0.413286	-0.0536555	0.221	0.242	1	C6orf48	0	w0NR_vs_POSTNR	FOLR2+ macs	annotation_intermediate	myeloids
0.413442	-0.357594	0.282	0.308	1	ERCC1	0	w0NR_vs_POSTNR	FOLR2+ macs	annotation_intermediate	myeloids
0.413476	-0.380028	0.451	0.456	1	H2AFV	0	w0NR_vs_POSTNR	FOLR2+ macs	annotation_intermediate	myeloids
0.413572	-0.336149	0.672	0.643	1	COMMD6	0	w0NR_vs_POSTNR	FOLR2+ macs	annotation_intermediate	myeloids
0.413804	-0.221885	0.595	0.582	1	TTYH3	0	w0NR_vs_POSTNR	FOLR2+ macs	annotation_intermediate	myeloids
0.413888	-0.244117	0.308	0.335	1	EIF4A3	0	w0NR_vs_POSTNR	FOLR2+ macs	annotation_intermediate	myeloids
0.414149	0.0486259	0.349	0.297	1	SEL1L3	0	w0NR_vs_POSTNR	FOLR2+ macs	annotation_intermediate	myeloids
0.414348	-0.142167	0.718	0.599	1	SERP1	0	w0NR_vs_POSTNR	FOLR2+ macs	annotation_intermediate	myeloids
0.414438	-0.12982	0.277	0.231	1	TRAPPC4	0	w0NR_vs_POSTNR	FOLR2+ macs	annotation_intermediate	myeloids
0.415123	-0.114462	0.272	0.225	1	AKAP11	0	w0NR_vs_POSTNR	FOLR2+ macs	annotation_intermediate	myeloids
0.415699	-0.314291	0.154	0.176	1	RNF141	0	w0NR_vs_POSTNR	FOLR2+ macs	annotation_intermediate	myeloids
0.415929	-0.105688	0.149	0.176	1	TMEM192	0	w0NR_vs_POSTNR	FOLR2+ macs	annotation_intermediate	myeloids
0.416031	-0.012236	0.154	0.121	1	KIAA0319L	0	w0NR_vs_POSTNR	FOLR2+ macs	annotation_intermediate	myeloids
0.416165	-0.020858	0.128	0.099	1	HMGCR	0	w0NR_vs_POSTNR	FOLR2+ macs	annotation_intermediate	myeloids
0.417349	-0.12214	0.41	0.352	1	MTCH2	0	w0NR_vs_POSTNR	FOLR2+ macs	annotation_intermediate	myeloids
0.417667	-0.144309	0.656	0.665	1	MFSD1	0	w0NR_vs_POSTNR	FOLR2+ macs	annotation_intermediate	myeloids
0.418313	0.0569469	0.133	0.11	1	PAN3	0	w0NR_vs_POSTNR	FOLR2+ macs	annotation_intermediate	myeloids
0.418937	-0.158519	0.359	0.308	1	ARL1	0	w0NR_vs_POSTNR	FOLR2+ macs	annotation_intermediate	myeloids
0.419034	0.0522919	0.2	0.17	1	SOS1	0	w0NR_vs_POSTNR	FOLR2+ macs	annotation_intermediate	myeloids
0.419131	-0.0336419	0.133	0.104	1	EP400	0	w0NR_vs_POSTNR	FOLR2+ macs	annotation_intermediate	myeloids
0.41919	-0.181378	0.262	0.214	1	ID3	0	w0NR_vs_POSTNR	FOLR2+ macs	annotation_intermediate	myeloids
0.419255	0.0527035	0.118	0.093	1	TMEM38B	0	w0NR_vs_POSTNR	FOLR2+ macs	annotation_intermediate	myeloids
0.419343	-0.135932	0.231	0.258	1	QARS	0	w0NR_vs_POSTNR	FOLR2+ macs	annotation_intermediate	myeloids
0.419535	-0.0216573	0.174	0.143	1	PROCR	0	w0NR_vs_POSTNR	FOLR2+ macs	annotation_intermediate	myeloids
0.42004	-0.0471325	0.318	0.346	1	WAPL	0	w0NR_vs_POSTNR	FOLR2+ macs	annotation_intermediate	myeloids
0.42013	-0.0302845	0.272	0.225	1	FDPS	0	w0NR_vs_POSTNR	FOLR2+ macs	annotation_intermediate	myeloids
0.420425	0.117484	0.236	0.209	1	GARS	0	w0NR_vs_POSTNR	FOLR2+ macs	annotation_intermediate	myeloids
0.42045	-0.127797	0.287	0.247	1	PIH1D1	0	w0NR_vs_POSTNR	FOLR2+ macs	annotation_intermediate	myeloids
0.420479	0.0531076	0.303	0.264	1	AMPD3	0	w0NR_vs_POSTNR	FOLR2+ macs	annotation_intermediate	myeloids
0.421145	0.0293667	0.144	0.115	1	KCTD5	0	w0NR_vs_POSTNR	FOLR2+ macs	annotation_intermediate	myeloids
0.42121	0.0185141	0.226	0.181	1	PANK2	0	w0NR_vs_POSTNR	FOLR2+ macs	annotation_intermediate	myeloids
0.421447	0.102654	0.2	0.17	1	RUFY1	0	w0NR_vs_POSTNR	FOLR2+ macs	annotation_intermediate	myeloids
0.421756	-0.0490961	0.349	0.291	1	PFKL	0	w0NR_vs_POSTNR	FOLR2+ macs	annotation_intermediate	myeloids
0.42199	0.0510158	0.513	0.462	1	SFPQ	0	w0NR_vs_POSTNR	FOLR2+ macs	annotation_intermediate	myeloids
0.422318	0.0330324	0.118	0.093	1	WDR44	0	w0NR_vs_POSTNR	FOLR2+ macs	annotation_intermediate	myeloids
0.422406	-0.134959	0.277	0.302	1	IFI35	0	w0NR_vs_POSTNR	FOLR2+ macs	annotation_intermediate	myeloids
0.42249	0.164423	0.246	0.214	1	ATP11A	0	w0NR_vs_POSTNR	FOLR2+ macs	annotation_intermediate	myeloids
0.422828	-0.0436261	0.123	0.093	1	GNL1	0	w0NR_vs_POSTNR	FOLR2+ macs	annotation_intermediate	myeloids
0.423099	-0.0214555	0.774	0.742	1	CSF1R	0	w0NR_vs_POSTNR	FOLR2+ macs	annotation_intermediate	myeloids
0.423101	-0.114332	0.569	0.5	1	UFC1	0	w0NR_vs_POSTNR	FOLR2+ macs	annotation_intermediate	myeloids
0.423435	-0.166621	0.128	0.154	1	KLHL28	0	w0NR_vs_POSTNR	FOLR2+ macs	annotation_intermediate	myeloids
0.423543	-0.0887724	0.082	0.104	1	TMEM175	0	w0NR_vs_POSTNR	FOLR2+ macs	annotation_intermediate	myeloids
0.423888	-0.117338	0.154	0.126	1	CTTNBP2	0	w0NR_vs_POSTNR	FOLR2+ macs	annotation_intermediate	myeloids
0.423983	-0.0646371	0.133	0.104	1	RPP25L	0	w0NR_vs_POSTNR	FOLR2+ macs	annotation_intermediate	myeloids
0.423985	-0.272382	0.133	0.159	1	C11orf54	0	w0NR_vs_POSTNR	FOLR2+ macs	annotation_intermediate	myeloids
0.424009	0.037714	0.262	0.22	1	MED29	0	w0NR_vs_POSTNR	FOLR2+ macs	annotation_intermediate	myeloids
0.424034	0.0794598	0.149	0.121	1	TRG-AS1	0	w0NR_vs_POSTNR	FOLR2+ macs	annotation_intermediate	myeloids
0.424133	-0.0109333	0.113	0.088	1	STK17A	0	w0NR_vs_POSTNR	FOLR2+ macs	annotation_intermediate	myeloids
0.424183	-0.116567	0.651	0.555	1	VPS28	0	w0NR_vs_POSTNR	FOLR2+ macs	annotation_intermediate	myeloids
0.424199	-0.0412332	0.169	0.137	1	UPF3B	0	w0NR_vs_POSTNR	FOLR2+ macs	annotation_intermediate	myeloids
0.424486	0.0733439	0.826	0.791	1	HINT1	0	w0NR_vs_POSTNR	FOLR2+ macs	annotation_intermediate	myeloids
0.424641	0.141654	0.318	0.302	1	GBP5	0	w0NR_vs_POSTNR	FOLR2+ macs	annotation_intermediate	myeloids
0.424929	-0.107273	0.087	0.11	1	LTB	0	w0NR_vs_POSTNR	FOLR2+ macs	annotation_intermediate	myeloids
0.425394	-0.0139676	0.092	0.121	1	FLOT2	0	w0NR_vs_POSTNR	FOLR2+ macs	annotation_intermediate	myeloids
0.425508	0.0957067	0.974	0.907	1	RPS3	0	w0NR_vs_POSTNR	FOLR2+ macs	annotation_intermediate	myeloids
0.425744	0.0469288	0.308	0.264	1	ATXN1	0	w0NR_vs_POSTNR	FOLR2+ macs	annotation_intermediate	myeloids
0.425795	-0.0159727	0.426	0.368	1	ILF2	0	w0NR_vs_POSTNR	FOLR2+ macs	annotation_intermediate	myeloids
0.426007	0.0624809	0.133	0.11	1	SCML1	0	w0NR_vs_POSTNR	FOLR2+ macs	annotation_intermediate	myeloids
0.426422	0.034011	0.118	0.093	1	RUVBL2	0	w0NR_vs_POSTNR	FOLR2+ macs	annotation_intermediate	myeloids
0.426492	0.0135458	0.138	0.11	1	CASS4	0	w0NR_vs_POSTNR	FOLR2+ macs	annotation_intermediate	myeloids
0.426975	0.015703	0.133	0.11	1	ZBED5-AS1	0	w0NR_vs_POSTNR	FOLR2+ macs	annotation_intermediate	myeloids
0.427604	0.135427	0.21	0.176	1	EXOC3	0	w0NR_vs_POSTNR	FOLR2+ macs	annotation_intermediate	myeloids
0.427708	-0.208234	0.559	0.533	1	VSIR	0	w0NR_vs_POSTNR	FOLR2+ macs	annotation_intermediate	myeloids
0.427887	-0.0306941	0.133	0.104	1	SNX19	0	w0NR_vs_POSTNR	FOLR2+ macs	annotation_intermediate	myeloids
0.428059	-0.050117	0.887	0.808	1	POMP	0	w0NR_vs_POSTNR	FOLR2+ macs	annotation_intermediate	myeloids
0.428242	0.0125372	0.728	0.632	1	BRK1	0	w0NR_vs_POSTNR	FOLR2+ macs	annotation_intermediate	myeloids
0.428294	0.0102879	0.174	0.148	1	CRLF3	0	w0NR_vs_POSTNR	FOLR2+ macs	annotation_intermediate	myeloids
0.428343	-0.179038	0.113	0.088	1	DNAJC17	0	w0NR_vs_POSTNR	FOLR2+ macs	annotation_intermediate	myeloids
0.429131	-0.303096	0.118	0.143	1	MED21	0	w0NR_vs_POSTNR	FOLR2+ macs	annotation_intermediate	myeloids
0.429308	-0.163156	0.395	0.429	1	KHDRBS1	0	w0NR_vs_POSTNR	FOLR2+ macs	annotation_intermediate	myeloids
0.429327	0.0734359	0.2	0.176	1	STAFOLR2+ macs	0	w0NR_vs_POSTNR	FOLR2+ macs	annotation_intermediate	myeloids
0.429689	-0.26938	0.349	0.363	1	USP16	0	w0NR_vs_POSTNR	FOLR2+ macs	annotation_intermediate	myeloids
0.429721	0.0282182	0.328	0.286	1	STT3B	0	w0NR_vs_POSTNR	FOLR2+ macs	annotation_intermediate	myeloids
0.429786	-0.0196545	0.215	0.187	1	GSTM4	0	w0NR_vs_POSTNR	FOLR2+ macs	annotation_intermediate	myeloids
0.429806	-0.157583	0.246	0.209	1	SNRNP40	0	w0NR_vs_POSTNR	FOLR2+ macs	annotation_intermediate	myeloids
0.429917	0.107955	0.379	0.357	1	CEP350	0	w0NR_vs_POSTNR	FOLR2+ macs	annotation_intermediate	myeloids
0.430101	-0.133418	0.082	0.104	1	TMEFOLR2+ macs23	0	w0NR_vs_POSTNR	FOLR2+ macs	annotation_intermediate	myeloids
0.4302	-0.160328	0.226	0.253	1	CALHM6	0	w0NR_vs_POSTNR	FOLR2+ macs	annotation_intermediate	myeloids
0.430296	-0.019935	0.123	0.099	1	RIOK1	0	w0NR_vs_POSTNR	FOLR2+ macs	annotation_intermediate	myeloids
0.430339	0.113886	0.164	0.143	1	ZCCHC9	0	w0NR_vs_POSTNR	FOLR2+ macs	annotation_intermediate	myeloids
0.430463	-0.115495	0.097	0.121	1	HAUS6	0	w0NR_vs_POSTNR	FOLR2+ macs	annotation_intermediate	myeloids
0.43055	-0.0295914	0.118	0.093	1	PYCR2	0	w0NR_vs_POSTNR	FOLR2+ macs	annotation_intermediate	myeloids
0.431316	0.0408884	0.303	0.253	1	CTDSP2	0	w0NR_vs_POSTNR	FOLR2+ macs	annotation_intermediate	myeloids
0.431337	-0.0713406	0.087	0.11	1	CEP104	0	w0NR_vs_POSTNR	FOLR2+ macs	annotation_intermediate	myeloids
0.431428	-0.101095	0.19	0.154	1	EXOSC8	0	w0NR_vs_POSTNR	FOLR2+ macs	annotation_intermediate	myeloids
0.431571	0.0746997	0.149	0.126	1	ELL	0	w0NR_vs_POSTNR	FOLR2+ macs	annotation_intermediate	myeloids
0.43176	0.10581	0.221	0.181	1	NFAM1	0	w0NR_vs_POSTNR	FOLR2+ macs	annotation_intermediate	myeloids
0.432096	0.0483921	0.154	0.126	1	GALNT11	0	w0NR_vs_POSTNR	FOLR2+ macs	annotation_intermediate	myeloids
0.432323	0.03831	0.123	0.099	1	ZNF264	0	w0NR_vs_POSTNR	FOLR2+ macs	annotation_intermediate	myeloids
0.432346	0.0398193	0.226	0.198	1	OGDH	0	w0NR_vs_POSTNR	FOLR2+ macs	annotation_intermediate	myeloids
0.432578	-0.0768709	0.113	0.088	1	NUDT16L1	0	w0NR_vs_POSTNR	FOLR2+ macs	annotation_intermediate	myeloids
0.432622	-0.053479	0.118	0.093	1	PTGER2	0	w0NR_vs_POSTNR	FOLR2+ macs	annotation_intermediate	myeloids
0.433547	0.0253052	0.179	0.148	1	EBP	0	w0NR_vs_POSTNR	FOLR2+ macs	annotation_intermediate	myeloids
0.433566	-0.11137	0.103	0.126	1	DYSF	0	w0NR_vs_POSTNR	FOLR2+ macs	annotation_intermediate	myeloids
0.433575	-0.0868805	0.246	0.209	1	TMEM109	0	w0NR_vs_POSTNR	FOLR2+ macs	annotation_intermediate	myeloids
0.433776	-0.0445394	0.426	0.357	1	COMMD4	0	w0NR_vs_POSTNR	FOLR2+ macs	annotation_intermediate	myeloids
0.434069	-0.0989239	0.128	0.099	1	TP53INP2	0	w0NR_vs_POSTNR	FOLR2+ macs	annotation_intermediate	myeloids
0.434562	-0.0834107	0.087	0.11	1	POLD2	0	w0NR_vs_POSTNR	FOLR2+ macs	annotation_intermediate	myeloids
0.434761	0.0610819	0.133	0.11	1	CAMKK2	0	w0NR_vs_POSTNR	FOLR2+ macs	annotation_intermediate	myeloids
0.434855	0.0365393	0.195	0.165	1	DRG1	0	w0NR_vs_POSTNR	FOLR2+ macs	annotation_intermediate	myeloids
0.435169	-0.0537016	0.138	0.11	1	C5AR2	0	w0NR_vs_POSTNR	FOLR2+ macs	annotation_intermediate	myeloids
0.435611	0.133381	0.277	0.247	1	SAMD9L	0	w0NR_vs_POSTNR	FOLR2+ macs	annotation_intermediate	myeloids
0.435719	-0.0174094	0.61	0.538	1	HCK	0	w0NR_vs_POSTNR	FOLR2+ macs	annotation_intermediate	myeloids
0.435762	-0.100513	0.241	0.198	1	ZNF394	0	w0NR_vs_POSTNR	FOLR2+ macs	annotation_intermediate	myeloids
0.436625	-0.0528801	0.113	0.137	1	UBR3	0	w0NR_vs_POSTNR	FOLR2+ macs	annotation_intermediate	myeloids
0.436676	-0.0933441	0.656	0.533	1	DPP7	0	w0NR_vs_POSTNR	FOLR2+ macs	annotation_intermediate	myeloids
0.436696	0.0135126	0.154	0.126	1	MIEF1	0	w0NR_vs_POSTNR	FOLR2+ macs	annotation_intermediate	myeloids
0.436788	-0.244664	0.528	0.533	1	CD93	0	w0NR_vs_POSTNR	FOLR2+ macs	annotation_intermediate	myeloids
0.437632	-0.113317	0.759	0.709	1	PPT1	0	w0NR_vs_POSTNR	FOLR2+ macs	annotation_intermediate	myeloids
0.437747	-0.168016	0.308	0.253	1	HDAC2	0	w0NR_vs_POSTNR	FOLR2+ macs	annotation_intermediate	myeloids
0.438189	-0.0301101	0.19	0.154	1	CKAP5	0	w0NR_vs_POSTNR	FOLR2+ macs	annotation_intermediate	myeloids
0.438221	0.0526907	0.887	0.83	1	MYL12A	0	w0NR_vs_POSTNR	FOLR2+ macs	annotation_intermediate	myeloids
0.43838	0.0292473	0.262	0.225	1	TBC1D5	0	w0NR_vs_POSTNR	FOLR2+ macs	annotation_intermediate	myeloids
0.438765	-0.0473855	0.246	0.203	1	MEF2D	0	w0NR_vs_POSTNR	FOLR2+ macs	annotation_intermediate	myeloids
0.438766	-0.339848	0.313	0.33	1	ADAFOLR2+ macs8	0	w0NR_vs_POSTNR	FOLR2+ macs	annotation_intermediate	myeloids
0.438775	-0.115001	0.451	0.467	1	JAK1	0	w0NR_vs_POSTNR	FOLR2+ macs	annotation_intermediate	myeloids
0.439048	-0.0925422	0.667	0.577	1	TXNDC17	0	w0NR_vs_POSTNR	FOLR2+ macs	annotation_intermediate	myeloids
0.439199	0.0208662	0.528	0.473	1	MYO9B	0	w0NR_vs_POSTNR	FOLR2+ macs	annotation_intermediate	myeloids
0.43972	0.0706655	0.21	0.181	1	PALLD	0	w0NR_vs_POSTNR	FOLR2+ macs	annotation_intermediate	myeloids
0.439778	-0.0273874	0.159	0.132	1	FLCN	0	w0NR_vs_POSTNR	FOLR2+ macs	annotation_intermediate	myeloids
0.440248	-0.0955088	0.144	0.17	1	ALOX5	0	w0NR_vs_POSTNR	FOLR2+ macs	annotation_intermediate	myeloids
0.440487	0.0500317	0.123	0.099	1	HS2ST1	0	w0NR_vs_POSTNR	FOLR2+ macs	annotation_intermediate	myeloids
0.440487	0.102353	0.123	0.099	1	SLFN12	0	w0NR_vs_POSTNR	FOLR2+ macs	annotation_intermediate	myeloids
0.44086	-0.146892	0.128	0.154	1	C6orf120	0	w0NR_vs_POSTNR	FOLR2+ macs	annotation_intermediate	myeloids
0.441011	-0.106012	0.138	0.11	1	PRPS1	0	w0NR_vs_POSTNR	FOLR2+ macs	annotation_intermediate	myeloids
0.441158	0.0747185	0.231	0.209	1	CUL5	0	w0NR_vs_POSTNR	FOLR2+ macs	annotation_intermediate	myeloids
0.441431	-0.0623742	0.446	0.396	1	ATRAID	0	w0NR_vs_POSTNR	FOLR2+ macs	annotation_intermediate	myeloids
0.441515	-0.138411	0.118	0.143	1	RPRD1A	0	w0NR_vs_POSTNR	FOLR2+ macs	annotation_intermediate	myeloids
0.441604	0.0837337	0.159	0.132	1	ZFAND2B	0	w0NR_vs_POSTNR	FOLR2+ macs	annotation_intermediate	myeloids
0.441649	-0.112208	0.185	0.225	1	PLA2G15	0	w0NR_vs_POSTNR	FOLR2+ macs	annotation_intermediate	myeloids
0.441887	0.0877831	0.19	0.159	1	KMO	0	w0NR_vs_POSTNR	FOLR2+ macs	annotation_intermediate	myeloids
0.441943	-0.018425	0.615	0.544	1	GHITM	0	w0NR_vs_POSTNR	FOLR2+ macs	annotation_intermediate	myeloids
0.442886	0.0104866	0.205	0.176	1	GTF2A1	0	w0NR_vs_POSTNR	FOLR2+ macs	annotation_intermediate	myeloids
0.443269	0.0336629	0.113	0.088	1	BCL6	0	w0NR_vs_POSTNR	FOLR2+ macs	annotation_intermediate	myeloids
0.443405	0.0429763	0.185	0.154	1	MRPS11	0	w0NR_vs_POSTNR	FOLR2+ macs	annotation_intermediate	myeloids
0.443746	0.0795859	0.092	0.115	1	HDHD5	0	w0NR_vs_POSTNR	FOLR2+ macs	annotation_intermediate	myeloids
0.443752	0.0609604	0.21	0.176	1	TIFAB	0	w0NR_vs_POSTNR	FOLR2+ macs	annotation_intermediate	myeloids
0.444039	0.119711	0.195	0.165	1	TRIFOLR2+ macs2	0	w0NR_vs_POSTNR	FOLR2+ macs	annotation_intermediate	myeloids
0.44407	0.112574	0.226	0.198	1	SLC25A19	0	w0NR_vs_POSTNR	FOLR2+ macs	annotation_intermediate	myeloids
0.444842	-0.0521649	0.138	0.165	1	DKC1	0	w0NR_vs_POSTNR	FOLR2+ macs	annotation_intermediate	myeloids
0.444977	0.0581779	0.205	0.181	1	JAK2	0	w0NR_vs_POSTNR	FOLR2+ macs	annotation_intermediate	myeloids
0.445533	0.013453	0.785	0.692	1	HSPA5	0	w0NR_vs_POSTNR	FOLR2+ macs	annotation_intermediate	myeloids
0.445647	-0.042295	0.195	0.231	1	SLC35A4	0	w0NR_vs_POSTNR	FOLR2+ macs	annotation_intermediate	myeloids
0.445842	-0.201495	0.862	0.791	1	MYL12B	0	w0NR_vs_POSTNR	FOLR2+ macs	annotation_intermediate	myeloids
0.445879	-0.0245607	0.092	0.115	1	C11orf71	0	w0NR_vs_POSTNR	FOLR2+ macs	annotation_intermediate	myeloids
0.446024	-0.0920037	0.338	0.297	1	MED13	0	w0NR_vs_POSTNR	FOLR2+ macs	annotation_intermediate	myeloids
0.446088	-0.12332	0.718	0.687	1	UCP2	0	w0NR_vs_POSTNR	FOLR2+ macs	annotation_intermediate	myeloids
0.446248	-0.0875669	0.128	0.099	1	DYRK2	0	w0NR_vs_POSTNR	FOLR2+ macs	annotation_intermediate	myeloids
0.446336	-0.13024	0.226	0.187	1	ARMT1	0	w0NR_vs_POSTNR	FOLR2+ macs	annotation_intermediate	myeloids
0.446812	-0.0129593	0.938	0.868	1	PPIA	0	w0NR_vs_POSTNR	FOLR2+ macs	annotation_intermediate	myeloids
0.446914	-0.0173527	0.154	0.126	1	SLC25A46	0	w0NR_vs_POSTNR	FOLR2+ macs	annotation_intermediate	myeloids
0.447126	-0.100427	0.928	0.89	1	RPS25	0	w0NR_vs_POSTNR	FOLR2+ macs	annotation_intermediate	myeloids
0.447371	0.149001	0.231	0.209	1	NT5C2	0	w0NR_vs_POSTNR	FOLR2+ macs	annotation_intermediate	myeloids
0.447406	-0.0587032	0.169	0.192	1	CCNG1	0	w0NR_vs_POSTNR	FOLR2+ macs	annotation_intermediate	myeloids
0.447581	0.0322305	0.441	0.396	1	FOXN3	0	w0NR_vs_POSTNR	FOLR2+ macs	annotation_intermediate	myeloids
0.448014	-0.102977	0.349	0.368	1	UBAC2	0	w0NR_vs_POSTNR	FOLR2+ macs	annotation_intermediate	myeloids
0.448147	-0.0192482	0.087	0.11	1	NCK1-DT	0	w0NR_vs_POSTNR	FOLR2+ macs	annotation_intermediate	myeloids
0.448267	-0.16498	0.118	0.143	1	STK11	0	w0NR_vs_POSTNR	FOLR2+ macs	annotation_intermediate	myeloids
0.448318	-0.185621	0.128	0.154	1	RNF146	0	w0NR_vs_POSTNR	FOLR2+ macs	annotation_intermediate	myeloids
0.448444	-0.100558	0.19	0.154	1	WLS	0	w0NR_vs_POSTNR	FOLR2+ macs	annotation_intermediate	myeloids
0.448875	-0.0154914	0.185	0.159	1	DPF2	0	w0NR_vs_POSTNR	FOLR2+ macs	annotation_intermediate	myeloids
0.448952	0.0371857	0.41	0.379	1	PSMD13	0	w0NR_vs_POSTNR	FOLR2+ macs	annotation_intermediate	myeloids
0.449593	-0.0260247	0.456	0.401	1	GNAQ	0	w0NR_vs_POSTNR	FOLR2+ macs	annotation_intermediate	myeloids
0.449611	-0.0584851	0.246	0.209	1	UBASH3B	0	w0NR_vs_POSTNR	FOLR2+ macs	annotation_intermediate	myeloids
0.449776	0.0398953	0.123	0.099	1	OTULIN	0	w0NR_vs_POSTNR	FOLR2+ macs	annotation_intermediate	myeloids
0.450269	0.26242	0.344	0.319	1	ME2	0	w0NR_vs_POSTNR	FOLR2+ macs	annotation_intermediate	myeloids
0.450322	-0.123324	0.344	0.297	1	IGBP1	0	w0NR_vs_POSTNR	FOLR2+ macs	annotation_intermediate	myeloids
0.45061	-0.0618598	0.395	0.346	1	METRNL	0	w0NR_vs_POSTNR	FOLR2+ macs	annotation_intermediate	myeloids
0.450663	0.0580427	0.154	0.126	1	USP37	0	w0NR_vs_POSTNR	FOLR2+ macs	annotation_intermediate	myeloids
0.450815	0.0355978	0.123	0.099	1	USP6NL	0	w0NR_vs_POSTNR	FOLR2+ macs	annotation_intermediate	myeloids
0.450893	-0.120983	0.087	0.11	1	COQ5	0	w0NR_vs_POSTNR	FOLR2+ macs	annotation_intermediate	myeloids
0.451131	-0.0165029	0.21	0.176	1	RLIM	0	w0NR_vs_POSTNR	FOLR2+ macs	annotation_intermediate	myeloids
0.451248	-0.0225975	0.503	0.5	1	HSPH1	0	w0NR_vs_POSTNR	FOLR2+ macs	annotation_intermediate	myeloids
0.451271	0.0446937	0.215	0.192	1	TTYH2	0	w0NR_vs_POSTNR	FOLR2+ macs	annotation_intermediate	myeloids
0.451983	-0.0715319	0.379	0.335	1	TIMM10	0	w0NR_vs_POSTNR	FOLR2+ macs	annotation_intermediate	myeloids
0.451986	0.0276728	0.226	0.198	1	ELF2	0	w0NR_vs_POSTNR	FOLR2+ macs	annotation_intermediate	myeloids
0.452139	-0.183665	0.482	0.401	1	APOL6	0	w0NR_vs_POSTNR	FOLR2+ macs	annotation_intermediate	myeloids
0.452698	0.0744191	0.2	0.17	1	ZHX1	0	w0NR_vs_POSTNR	FOLR2+ macs	annotation_intermediate	myeloids
0.452735	-0.0301766	0.303	0.269	1	RIN2	0	w0NR_vs_POSTNR	FOLR2+ macs	annotation_intermediate	myeloids
0.452844	0.0590469	0.287	0.258	1	PPP2CB	0	w0NR_vs_POSTNR	FOLR2+ macs	annotation_intermediate	myeloids
0.453274	0.0759851	0.282	0.236	1	CSRNP1	0	w0NR_vs_POSTNR	FOLR2+ macs	annotation_intermediate	myeloids
0.453332	0.0214932	0.19	0.17	1	TIA1	0	w0NR_vs_POSTNR	FOLR2+ macs	annotation_intermediate	myeloids
0.453644	0.0351808	0.277	0.242	1	TMX3	0	w0NR_vs_POSTNR	FOLR2+ macs	annotation_intermediate	myeloids
0.453653	-0.0773505	0.144	0.17	1	TMEM19	0	w0NR_vs_POSTNR	FOLR2+ macs	annotation_intermediate	myeloids
0.454297	-0.032608	0.2	0.165	1	PSMG3	0	w0NR_vs_POSTNR	FOLR2+ macs	annotation_intermediate	myeloids
0.454589	-0.0520949	0.144	0.115	1	ATP7A	0	w0NR_vs_POSTNR	FOLR2+ macs	annotation_intermediate	myeloids
0.454679	-0.0617232	0.692	0.621	1	RAN	0	w0NR_vs_POSTNR	FOLR2+ macs	annotation_intermediate	myeloids
0.454811	0.0989011	0.179	0.154	1	TTL	0	w0NR_vs_POSTNR	FOLR2+ macs	annotation_intermediate	myeloids
0.454923	0.0353024	0.128	0.104	1	RAB2B	0	w0NR_vs_POSTNR	FOLR2+ macs	annotation_intermediate	myeloids
0.454985	0.0615614	0.123	0.099	1	HLA-DQA2	0	w0NR_vs_POSTNR	FOLR2+ macs	annotation_intermediate	myeloids
0.455006	0.0118091	0.169	0.143	1	PRPSAP1	0	w0NR_vs_POSTNR	FOLR2+ macs	annotation_intermediate	myeloids
0.455202	-0.018327	0.113	0.088	1	MOSPD1	0	w0NR_vs_POSTNR	FOLR2+ macs	annotation_intermediate	myeloids
0.455566	-0.0384103	0.144	0.115	1	ARID3A	0	w0NR_vs_POSTNR	FOLR2+ macs	annotation_intermediate	myeloids
0.456246	-0.070069	0.149	0.181	1	SCO1	0	w0NR_vs_POSTNR	FOLR2+ macs	annotation_intermediate	myeloids
0.45632	0.0158167	0.154	0.126	1	PURA	0	w0NR_vs_POSTNR	FOLR2+ macs	annotation_intermediate	myeloids
0.456802	-0.172363	0.395	0.352	1	SMIM7	0	w0NR_vs_POSTNR	FOLR2+ macs	annotation_intermediate	myeloids
0.456866	0.0112199	0.118	0.093	1	UAP1	0	w0NR_vs_POSTNR	FOLR2+ macs	annotation_intermediate	myeloids
0.457304	-0.10372	0.103	0.077	1	SLC39A13	0	w0NR_vs_POSTNR	FOLR2+ macs	annotation_intermediate	myeloids
0.457574	-0.0742268	0.231	0.192	1	CPSF6	0	w0NR_vs_POSTNR	FOLR2+ macs	annotation_intermediate	myeloids
0.457626	0.116916	0.528	0.456	1	SNRPC	0	w0NR_vs_POSTNR	FOLR2+ macs	annotation_intermediate	myeloids
0.458236	0.119753	0.759	0.687	1	FPR3	0	w0NR_vs_POSTNR	FOLR2+ macs	annotation_intermediate	myeloids
0.458367	0.0231548	0.292	0.258	1	SMARCA2	0	w0NR_vs_POSTNR	FOLR2+ macs	annotation_intermediate	myeloids
0.458656	-0.113492	0.621	0.527	1	MYDGF	0	w0NR_vs_POSTNR	FOLR2+ macs	annotation_intermediate	myeloids
0.459139	-0.0308496	0.103	0.126	1	AC109826.1	0	w0NR_vs_POSTNR	FOLR2+ macs	annotation_intermediate	myeloids
0.459215	0.0458145	0.179	0.154	1	BCL7B	0	w0NR_vs_POSTNR	FOLR2+ macs	annotation_intermediate	myeloids
0.459303	0.0377749	0.195	0.165	1	BRWD1	0	w0NR_vs_POSTNR	FOLR2+ macs	annotation_intermediate	myeloids
0.459585	0.0623824	0.113	0.088	1	GABPB1-AS1	0	w0NR_vs_POSTNR	FOLR2+ macs	annotation_intermediate	myeloids
0.459656	-0.080591	0.215	0.181	1	PRPF31	0	w0NR_vs_POSTNR	FOLR2+ macs	annotation_intermediate	myeloids
0.459742	-0.0425198	0.441	0.385	1	BPTF	0	w0NR_vs_POSTNR	FOLR2+ macs	annotation_intermediate	myeloids
0.460626	0.192096	0.133	0.11	1	HADH	0	w0NR_vs_POSTNR	FOLR2+ macs	annotation_intermediate	myeloids
0.460667	-0.133684	0.338	0.291	1	ZNF330	0	w0NR_vs_POSTNR	FOLR2+ macs	annotation_intermediate	myeloids
0.460862	-0.217309	0.256	0.291	1	IL6ST	0	w0NR_vs_POSTNR	FOLR2+ macs	annotation_intermediate	myeloids
0.460949	0.0739933	0.144	0.121	1	PDRG1	0	w0NR_vs_POSTNR	FOLR2+ macs	annotation_intermediate	myeloids
0.460998	-0.0499439	0.21	0.181	1	RHOT1	0	w0NR_vs_POSTNR	FOLR2+ macs	annotation_intermediate	myeloids
0.461146	-0.0938954	0.205	0.17	1	FLI1	0	w0NR_vs_POSTNR	FOLR2+ macs	annotation_intermediate	myeloids
0.461279	0.0193413	0.123	0.099	1	TRIO	0	w0NR_vs_POSTNR	FOLR2+ macs	annotation_intermediate	myeloids
0.461305	-0.103164	0.185	0.214	1	SLFN5	0	w0NR_vs_POSTNR	FOLR2+ macs	annotation_intermediate	myeloids
0.461636	-0.151861	0.877	0.863	1	ASAH1	0	w0NR_vs_POSTNR	FOLR2+ macs	annotation_intermediate	myeloids
0.462854	-0.20101	0.292	0.308	1	PUF60	0	w0NR_vs_POSTNR	FOLR2+ macs	annotation_intermediate	myeloids
0.463087	-0.0933879	0.087	0.11	1	ALG8	0	w0NR_vs_POSTNR	FOLR2+ macs	annotation_intermediate	myeloids
0.463148	0.0722603	0.092	0.115	1	MSANTD4	0	w0NR_vs_POSTNR	FOLR2+ macs	annotation_intermediate	myeloids
0.464001	-0.0632771	0.344	0.357	1	ANXA6	0	w0NR_vs_POSTNR	FOLR2+ macs	annotation_intermediate	myeloids
0.464248	-0.0388538	0.446	0.396	1	ARCN1	0	w0NR_vs_POSTNR	FOLR2+ macs	annotation_intermediate	myeloids
0.464678	-0.132802	0.338	0.297	1	CACUL1	0	w0NR_vs_POSTNR	FOLR2+ macs	annotation_intermediate	myeloids
0.464686	0.0387801	0.251	0.22	1	MPLKIP	0	w0NR_vs_POSTNR	FOLR2+ macs	annotation_intermediate	myeloids
0.465155	-0.0744154	0.21	0.181	1	EIF2AK1	0	w0NR_vs_POSTNR	FOLR2+ macs	annotation_intermediate	myeloids
0.465498	-0.0779084	0.108	0.132	1	TRNT1	0	w0NR_vs_POSTNR	FOLR2+ macs	annotation_intermediate	myeloids
0.465742	-0.132758	0.149	0.176	1	RASSF1	0	w0NR_vs_POSTNR	FOLR2+ macs	annotation_intermediate	myeloids
0.465799	-0.217789	0.364	0.401	1	RBM17	0	w0NR_vs_POSTNR	FOLR2+ macs	annotation_intermediate	myeloids
0.465836	-0.176167	0.154	0.126	1	MED31	0	w0NR_vs_POSTNR	FOLR2+ macs	annotation_intermediate	myeloids
0.465839	-0.0158999	0.236	0.198	1	RBM33	0	w0NR_vs_POSTNR	FOLR2+ macs	annotation_intermediate	myeloids
0.465892	0.0727827	0.138	0.115	1	H6PD	0	w0NR_vs_POSTNR	FOLR2+ macs	annotation_intermediate	myeloids
0.465986	-0.0279994	0.19	0.159	1	ADAMTSL4	0	w0NR_vs_POSTNR	FOLR2+ macs	annotation_intermediate	myeloids
0.46606	-0.130489	0.441	0.456	1	IFNGR2	0	w0NR_vs_POSTNR	FOLR2+ macs	annotation_intermediate	myeloids
0.466064	-0.0740178	0.097	0.121	1	GTF3C3	0	w0NR_vs_POSTNR	FOLR2+ macs	annotation_intermediate	myeloids
0.466121	0.0404171	0.221	0.192	1	IKBKE	0	w0NR_vs_POSTNR	FOLR2+ macs	annotation_intermediate	myeloids
0.466221	-0.0192986	0.169	0.209	1	IPO5	0	w0NR_vs_POSTNR	FOLR2+ macs	annotation_intermediate	myeloids
0.466361	-0.213761	0.462	0.462	1	TRAPPC2L	0	w0NR_vs_POSTNR	FOLR2+ macs	annotation_intermediate	myeloids
0.467192	-0.117758	0.123	0.148	1	SIAH1	0	w0NR_vs_POSTNR	FOLR2+ macs	annotation_intermediate	myeloids
0.467313	-0.0759516	0.113	0.088	1	NDST1	0	w0NR_vs_POSTNR	FOLR2+ macs	annotation_intermediate	myeloids
0.468173	-0.273349	0.277	0.302	1	DCUN1D1	0	w0NR_vs_POSTNR	FOLR2+ macs	annotation_intermediate	myeloids
0.468197	-0.034526	0.99	0.989	1	SAT1	0	w0NR_vs_POSTNR	FOLR2+ macs	annotation_intermediate	myeloids
0.468351	-0.129527	0.113	0.137	1	POLR2M	0	w0NR_vs_POSTNR	FOLR2+ macs	annotation_intermediate	myeloids
0.468363	0.0463892	0.103	0.082	1	SACS	0	w0NR_vs_POSTNR	FOLR2+ macs	annotation_intermediate	myeloids
0.468375	-0.0365621	0.144	0.115	1	C1RL	0	w0NR_vs_POSTNR	FOLR2+ macs	annotation_intermediate	myeloids
0.468634	0.125714	0.292	0.264	1	HNRNPAB	0	w0NR_vs_POSTNR	FOLR2+ macs	annotation_intermediate	myeloids
0.46875	-0.0119947	0.21	0.242	1	NMRK1	0	w0NR_vs_POSTNR	FOLR2+ macs	annotation_intermediate	myeloids
0.469362	-0.116928	0.113	0.137	1	R3HDM1	0	w0NR_vs_POSTNR	FOLR2+ macs	annotation_intermediate	myeloids
0.46941	-0.226019	0.246	0.264	1	FAM110A	0	w0NR_vs_POSTNR	FOLR2+ macs	annotation_intermediate	myeloids
0.469869	-0.0343237	0.138	0.11	1	SMAD4	0	w0NR_vs_POSTNR	FOLR2+ macs	annotation_intermediate	myeloids
0.469963	0.0168219	0.61	0.582	1	AKAP13	0	w0NR_vs_POSTNR	FOLR2+ macs	annotation_intermediate	myeloids
0.470097	0.148389	0.323	0.286	1	FCGR2B	0	w0NR_vs_POSTNR	FOLR2+ macs	annotation_intermediate	myeloids
0.470425	0.124197	0.128	0.104	1	TRAPPC12	0	w0NR_vs_POSTNR	FOLR2+ macs	annotation_intermediate	myeloids
0.470433	-0.0961423	0.185	0.214	1	PITHD1	0	w0NR_vs_POSTNR	FOLR2+ macs	annotation_intermediate	myeloids
0.470686	-0.106617	0.687	0.593	1	ATP5PO	0	w0NR_vs_POSTNR	FOLR2+ macs	annotation_intermediate	myeloids
0.470746	-0.127478	0.369	0.313	1	SMPDL3A	0	w0NR_vs_POSTNR	FOLR2+ macs	annotation_intermediate	myeloids
0.47185	0.0257749	0.21	0.181	1	CHM	0	w0NR_vs_POSTNR	FOLR2+ macs	annotation_intermediate	myeloids
0.471949	0.115699	0.159	0.137	1	COX19	0	w0NR_vs_POSTNR	FOLR2+ macs	annotation_intermediate	myeloids
0.471949	0.113375	0.159	0.137	1	DGKH	0	w0NR_vs_POSTNR	FOLR2+ macs	annotation_intermediate	myeloids
0.47197	0.0472238	0.164	0.137	1	TOB1	0	w0NR_vs_POSTNR	FOLR2+ macs	annotation_intermediate	myeloids
0.472069	0.0530161	0.108	0.088	1	BRD3	0	w0NR_vs_POSTNR	FOLR2+ macs	annotation_intermediate	myeloids
0.472655	-0.227397	0.595	0.588	1	SOD1	0	w0NR_vs_POSTNR	FOLR2+ macs	annotation_intermediate	myeloids
0.473199	0.0535498	0.108	0.088	1	SLC25A26	0	w0NR_vs_POSTNR	FOLR2+ macs	annotation_intermediate	myeloids
0.473373	-0.305705	0.179	0.203	1	POP5	0	w0NR_vs_POSTNR	FOLR2+ macs	annotation_intermediate	myeloids
0.474013	-0.0498929	0.123	0.099	1	MPST	0	w0NR_vs_POSTNR	FOLR2+ macs	annotation_intermediate	myeloids
0.474153	-0.076954	0.149	0.181	1	ARFGEF1	0	w0NR_vs_POSTNR	FOLR2+ macs	annotation_intermediate	myeloids
0.47433	-0.0449533	0.087	0.11	1	IPO9	0	w0NR_vs_POSTNR	FOLR2+ macs	annotation_intermediate	myeloids
0.4746	-0.15679	0.467	0.407	1	ARF3	0	w0NR_vs_POSTNR	FOLR2+ macs	annotation_intermediate	myeloids
0.474686	-0.369402	0.328	0.335	1	CRTAP	0	w0NR_vs_POSTNR	FOLR2+ macs	annotation_intermediate	myeloids
0.474798	0.0165137	0.256	0.231	1	FARSA	0	w0NR_vs_POSTNR	FOLR2+ macs	annotation_intermediate	myeloids
0.47488	-0.129257	0.103	0.126	1	PPIL2	0	w0NR_vs_POSTNR	FOLR2+ macs	annotation_intermediate	myeloids
0.475105	0.140852	0.508	0.473	1	NR1H3	0	w0NR_vs_POSTNR	FOLR2+ macs	annotation_intermediate	myeloids
0.475267	0.0801917	0.174	0.148	1	TRIOBP	0	w0NR_vs_POSTNR	FOLR2+ macs	annotation_intermediate	myeloids
0.475396	-0.12597	0.487	0.511	1	SDHD	0	w0NR_vs_POSTNR	FOLR2+ macs	annotation_intermediate	myeloids
0.475461	-0.119918	0.154	0.126	1	RFFL	0	w0NR_vs_POSTNR	FOLR2+ macs	annotation_intermediate	myeloids
0.475723	-0.148367	0.149	0.176	1	ARNT	0	w0NR_vs_POSTNR	FOLR2+ macs	annotation_intermediate	myeloids
0.475811	-0.143739	0.251	0.209	1	ATP6V0D2	0	w0NR_vs_POSTNR	FOLR2+ macs	annotation_intermediate	myeloids
0.476058	-0.253868	0.605	0.533	1	HDLBP	0	w0NR_vs_POSTNR	FOLR2+ macs	annotation_intermediate	myeloids
0.476162	-0.0775351	0.159	0.132	1	RAB3GAP2	0	w0NR_vs_POSTNR	FOLR2+ macs	annotation_intermediate	myeloids
0.476341	0.198782	0.113	0.093	1	KIF22	0	w0NR_vs_POSTNR	FOLR2+ macs	annotation_intermediate	myeloids
0.476468	0.0130622	0.103	0.082	1	HEATR5B	0	w0NR_vs_POSTNR	FOLR2+ macs	annotation_intermediate	myeloids
0.476705	0.0152516	0.144	0.121	1	ARL16	0	w0NR_vs_POSTNR	FOLR2+ macs	annotation_intermediate	myeloids
0.476838	0.0480088	0.118	0.099	1	CIC	0	w0NR_vs_POSTNR	FOLR2+ macs	annotation_intermediate	myeloids
0.477024	-0.124671	0.195	0.159	1	SLC12A6	0	w0NR_vs_POSTNR	FOLR2+ macs	annotation_intermediate	myeloids
0.477133	0.0769412	0.215	0.181	1	SLC39A6	0	w0NR_vs_POSTNR	FOLR2+ macs	annotation_intermediate	myeloids
0.477227	0.0506399	0.123	0.099	1	BSDC1	0	w0NR_vs_POSTNR	FOLR2+ macs	annotation_intermediate	myeloids
0.477299	0.042362	0.256	0.225	1	RNF19A	0	w0NR_vs_POSTNR	FOLR2+ macs	annotation_intermediate	myeloids
0.477306	0.0191971	0.364	0.319	1	LILRA5	0	w0NR_vs_POSTNR	FOLR2+ macs	annotation_intermediate	myeloids
0.477632	0.0664138	0.103	0.082	1	HS1BP3	0	w0NR_vs_POSTNR	FOLR2+ macs	annotation_intermediate	myeloids
0.477964	0.025363	0.138	0.115	1	NFKBIL1	0	w0NR_vs_POSTNR	FOLR2+ macs	annotation_intermediate	myeloids
0.478138	0.0875329	0.328	0.297	1	RAB21	0	w0NR_vs_POSTNR	FOLR2+ macs	annotation_intermediate	myeloids
0.478953	-0.0405166	0.108	0.132	1	LRCH1	0	w0NR_vs_POSTNR	FOLR2+ macs	annotation_intermediate	myeloids
0.479746	0.0712198	0.169	0.143	1	SPSB3	0	w0NR_vs_POSTNR	FOLR2+ macs	annotation_intermediate	myeloids
0.479865	-0.0191438	0.128	0.104	1	VPS33A	0	w0NR_vs_POSTNR	FOLR2+ macs	annotation_intermediate	myeloids
0.479985	0.0380279	0.159	0.132	1	VPS18	0	w0NR_vs_POSTNR	FOLR2+ macs	annotation_intermediate	myeloids
0.480007	0.181219	0.108	0.088	1	MX1	0	w0NR_vs_POSTNR	FOLR2+ macs	annotation_intermediate	myeloids
0.48007	-0.183746	0.733	0.654	1	CAPZA2	0	w0NR_vs_POSTNR	FOLR2+ macs	annotation_intermediate	myeloids
0.480099	0.0331878	0.318	0.28	1	PRKAR2A	0	w0NR_vs_POSTNR	FOLR2+ macs	annotation_intermediate	myeloids
0.480141	-0.192283	0.518	0.462	1	PCBD1	0	w0NR_vs_POSTNR	FOLR2+ macs	annotation_intermediate	myeloids
0.480163	-0.0993016	0.128	0.148	1	NNT	0	w0NR_vs_POSTNR	FOLR2+ macs	annotation_intermediate	myeloids
0.480211	-0.220298	0.241	0.275	1	MRPS23	0	w0NR_vs_POSTNR	FOLR2+ macs	annotation_intermediate	myeloids
0.480367	0.0717946	0.313	0.275	1	RPL26L1	0	w0NR_vs_POSTNR	FOLR2+ macs	annotation_intermediate	myeloids
0.481128	-0.0314085	0.451	0.39	1	GTF2I	0	w0NR_vs_POSTNR	FOLR2+ macs	annotation_intermediate	myeloids
0.481217	-0.10044	0.446	0.379	1	PSMG2	0	w0NR_vs_POSTNR	FOLR2+ macs	annotation_intermediate	myeloids
0.48138	-0.06431	0.144	0.115	1	NSUN5	0	w0NR_vs_POSTNR	FOLR2+ macs	annotation_intermediate	myeloids
0.48152	-0.278708	0.477	0.456	1	RAP2B	0	w0NR_vs_POSTNR	FOLR2+ macs	annotation_intermediate	myeloids
0.48213	-0.249037	0.841	0.747	1	AC020656.1	0	w0NR_vs_POSTNR	FOLR2+ macs	annotation_intermediate	myeloids
0.482154	-0.0806027	0.897	0.863	1	UBB	0	w0NR_vs_POSTNR	FOLR2+ macs	annotation_intermediate	myeloids
0.482304	-0.0262209	0.082	0.104	1	UBN2	0	w0NR_vs_POSTNR	FOLR2+ macs	annotation_intermediate	myeloids
0.482348	0.0825193	0.154	0.132	1	CRNKL1	0	w0NR_vs_POSTNR	FOLR2+ macs	annotation_intermediate	myeloids
0.482378	-0.0443956	0.626	0.56	1	PPP1CA	0	w0NR_vs_POSTNR	FOLR2+ macs	annotation_intermediate	myeloids
0.482536	-0.187969	0.446	0.379	1	UBE2Z	0	w0NR_vs_POSTNR	FOLR2+ macs	annotation_intermediate	myeloids
0.482609	-0.0195818	0.123	0.099	1	AC090204.1	0	w0NR_vs_POSTNR	FOLR2+ macs	annotation_intermediate	myeloids
0.483148	-0.0691941	0.318	0.352	1	PLBD1	0	w0NR_vs_POSTNR	FOLR2+ macs	annotation_intermediate	myeloids
0.483278	-0.0415515	0.272	0.242	1	CCDC90B	0	w0NR_vs_POSTNR	FOLR2+ macs	annotation_intermediate	myeloids
0.483402	0.0279544	0.179	0.154	1	AKIP1	0	w0NR_vs_POSTNR	FOLR2+ macs	annotation_intermediate	myeloids
0.483738	-0.281267	0.795	0.698	1	COX7B	0	w0NR_vs_POSTNR	FOLR2+ macs	annotation_intermediate	myeloids
0.484254	-0.215771	0.528	0.451	1	RGS2	0	w0NR_vs_POSTNR	FOLR2+ macs	annotation_intermediate	myeloids
0.484763	-0.0874712	0.241	0.209	1	TOR1A	0	w0NR_vs_POSTNR	FOLR2+ macs	annotation_intermediate	myeloids
0.485736	0.054137	0.292	0.258	1	TSC22D4	0	w0NR_vs_POSTNR	FOLR2+ macs	annotation_intermediate	myeloids
0.485878	-0.261247	0.349	0.363	1	MCRIP1	0	w0NR_vs_POSTNR	FOLR2+ macs	annotation_intermediate	myeloids
0.485965	0.0293951	0.221	0.192	1	EI24	0	w0NR_vs_POSTNR	FOLR2+ macs	annotation_intermediate	myeloids
0.486191	0.0123057	0.159	0.137	1	WWP2	0	w0NR_vs_POSTNR	FOLR2+ macs	annotation_intermediate	myeloids
0.486532	0.120075	0.169	0.148	1	DENND6A	0	w0NR_vs_POSTNR	FOLR2+ macs	annotation_intermediate	myeloids
0.487149	0.164479	0.159	0.137	1	TRAPPC11	0	w0NR_vs_POSTNR	FOLR2+ macs	annotation_intermediate	myeloids
0.48733	-0.13252	0.133	0.11	1	MRS2	0	w0NR_vs_POSTNR	FOLR2+ macs	annotation_intermediate	myeloids
0.487491	0.0475169	0.113	0.093	1	KLHDC10	0	w0NR_vs_POSTNR	FOLR2+ macs	annotation_intermediate	myeloids
0.487671	-0.171623	0.241	0.203	1	SIGIRR	0	w0NR_vs_POSTNR	FOLR2+ macs	annotation_intermediate	myeloids
0.488543	0.0411756	0.185	0.159	1	ZBTB20	0	w0NR_vs_POSTNR	FOLR2+ macs	annotation_intermediate	myeloids
0.489002	-0.109327	0.2	0.231	1	ELAVL1	0	w0NR_vs_POSTNR	FOLR2+ macs	annotation_intermediate	myeloids
0.489106	-0.218244	0.6	0.571	1	DDX3X	0	w0NR_vs_POSTNR	FOLR2+ macs	annotation_intermediate	myeloids
0.489358	0.0352054	0.103	0.082	1	KDM3A	0	w0NR_vs_POSTNR	FOLR2+ macs	annotation_intermediate	myeloids
0.48969	-0.049166	0.374	0.335	1	SPATS2L	0	w0NR_vs_POSTNR	FOLR2+ macs	annotation_intermediate	myeloids
0.490117	-0.0693692	0.236	0.209	1	MSRB1	0	w0NR_vs_POSTNR	FOLR2+ macs	annotation_intermediate	myeloids
0.490371	0.0258935	0.769	0.687	1	LAMTOR4	0	w0NR_vs_POSTNR	FOLR2+ macs	annotation_intermediate	myeloids
0.490403	-0.130563	0.149	0.121	1	ARHGAP12	0	w0NR_vs_POSTNR	FOLR2+ macs	annotation_intermediate	myeloids
0.49049	0.025435	0.441	0.385	1	SERINC3	0	w0NR_vs_POSTNR	FOLR2+ macs	annotation_intermediate	myeloids
0.490769	-0.0175433	0.108	0.082	1	DNAJC14	0	w0NR_vs_POSTNR	FOLR2+ macs	annotation_intermediate	myeloids
0.491181	-0.0461259	0.2	0.176	1	ELOA	0	w0NR_vs_POSTNR	FOLR2+ macs	annotation_intermediate	myeloids
0.491656	0.0306718	0.19	0.165	1	FPR1	0	w0NR_vs_POSTNR	FOLR2+ macs	annotation_intermediate	myeloids
0.491836	-0.0614973	0.405	0.363	1	ESD	0	w0NR_vs_POSTNR	FOLR2+ macs	annotation_intermediate	myeloids
0.491852	0.053667	0.282	0.242	1	IREB2	0	w0NR_vs_POSTNR	FOLR2+ macs	annotation_intermediate	myeloids
0.49199	-0.0761778	0.092	0.115	1	CRKL	0	w0NR_vs_POSTNR	FOLR2+ macs	annotation_intermediate	myeloids
0.49226	0.0724388	0.138	0.115	1	SWI5	0	w0NR_vs_POSTNR	FOLR2+ macs	annotation_intermediate	myeloids
0.492305	-0.0643357	0.149	0.176	1	CCDC57	0	w0NR_vs_POSTNR	FOLR2+ macs	annotation_intermediate	myeloids
0.492917	-0.116705	0.138	0.159	1	KLHL2	0	w0NR_vs_POSTNR	FOLR2+ macs	annotation_intermediate	myeloids
0.493081	-0.0543419	0.251	0.22	1	ZNF593	0	w0NR_vs_POSTNR	FOLR2+ macs	annotation_intermediate	myeloids
0.493146	-0.0334321	0.231	0.198	1	MECP2	0	w0NR_vs_POSTNR	FOLR2+ macs	annotation_intermediate	myeloids
0.49329	-0.127933	0.138	0.115	1	RNF34	0	w0NR_vs_POSTNR	FOLR2+ macs	annotation_intermediate	myeloids
0.493519	-0.313336	0.359	0.352	1	ARID1A	0	w0NR_vs_POSTNR	FOLR2+ macs	annotation_intermediate	myeloids
0.493982	-0.0940653	0.133	0.159	1	ROGDI	0	w0NR_vs_POSTNR	FOLR2+ macs	annotation_intermediate	myeloids
0.494292	0.0227795	0.236	0.203	1	PTDSS1	0	w0NR_vs_POSTNR	FOLR2+ macs	annotation_intermediate	myeloids
0.494405	-0.122245	0.662	0.577	1	TIMP2	0	w0NR_vs_POSTNR	FOLR2+ macs	annotation_intermediate	myeloids
0.494696	-0.0146434	0.164	0.137	1	IARS	0	w0NR_vs_POSTNR	FOLR2+ macs	annotation_intermediate	myeloids
0.494696	-0.108412	0.164	0.137	1	NACC1	0	w0NR_vs_POSTNR	FOLR2+ macs	annotation_intermediate	myeloids
0.494936	-0.427212	0.262	0.264	1	PXDC1	0	w0NR_vs_POSTNR	FOLR2+ macs	annotation_intermediate	myeloids
0.495019	-0.179718	0.133	0.154	1	PUM3	0	w0NR_vs_POSTNR	FOLR2+ macs	annotation_intermediate	myeloids
0.495182	0.0317932	0.118	0.093	1	CLEC11A	0	w0NR_vs_POSTNR	FOLR2+ macs	annotation_intermediate	myeloids
0.495183	-0.0689279	0.554	0.456	1	BLVRA	0	w0NR_vs_POSTNR	FOLR2+ macs	annotation_intermediate	myeloids
0.495279	0.0113346	0.103	0.082	1	TNIK	0	w0NR_vs_POSTNR	FOLR2+ macs	annotation_intermediate	myeloids
0.4958	-0.0489585	0.108	0.132	1	MTMR9	0	w0NR_vs_POSTNR	FOLR2+ macs	annotation_intermediate	myeloids
0.49583	-0.177654	0.395	0.412	1	TXNDC12	0	w0NR_vs_POSTNR	FOLR2+ macs	annotation_intermediate	myeloids
0.495914	-0.143831	0.621	0.555	1	A2M	0	w0NR_vs_POSTNR	FOLR2+ macs	annotation_intermediate	myeloids
0.496064	-0.0905676	0.518	0.462	1	TUFM	0	w0NR_vs_POSTNR	FOLR2+ macs	annotation_intermediate	myeloids
0.49657	-0.0400321	0.097	0.121	1	RCOR3	0	w0NR_vs_POSTNR	FOLR2+ macs	annotation_intermediate	myeloids
0.496604	-0.0142981	0.138	0.11	1	ERN1	0	w0NR_vs_POSTNR	FOLR2+ macs	annotation_intermediate	myeloids
0.496787	0.0602284	0.467	0.401	1	GAA	0	w0NR_vs_POSTNR	FOLR2+ macs	annotation_intermediate	myeloids
0.49714	0.137867	0.138	0.121	1	DNAJC5B	0	w0NR_vs_POSTNR	FOLR2+ macs	annotation_intermediate	myeloids
0.497243	0.0106704	0.277	0.242	1	ABCC5	0	w0NR_vs_POSTNR	FOLR2+ macs	annotation_intermediate	myeloids
0.497316	-0.159915	0.123	0.143	1	CUL4B	0	w0NR_vs_POSTNR	FOLR2+ macs	annotation_intermediate	myeloids
0.497421	0.0271021	0.138	0.115	1	LRRC57	0	w0NR_vs_POSTNR	FOLR2+ macs	annotation_intermediate	myeloids
0.497543	-0.0677913	0.303	0.264	1	PIM1	0	w0NR_vs_POSTNR	FOLR2+ macs	annotation_intermediate	myeloids
0.497758	0.0207614	0.226	0.198	1	CHTOP	0	w0NR_vs_POSTNR	FOLR2+ macs	annotation_intermediate	myeloids
0.497764	-0.182725	0.149	0.17	1	SLC30A9	0	w0NR_vs_POSTNR	FOLR2+ macs	annotation_intermediate	myeloids
0.497784	-0.0297184	0.205	0.247	1	TRABD	0	w0NR_vs_POSTNR	FOLR2+ macs	annotation_intermediate	myeloids
0.497996	0.08256	0.318	0.291	1	ARID1B	0	w0NR_vs_POSTNR	FOLR2+ macs	annotation_intermediate	myeloids
0.498002	-0.076248	0.282	0.253	1	TMED3	0	w0NR_vs_POSTNR	FOLR2+ macs	annotation_intermediate	myeloids
0.498421	-0.0166173	0.087	0.11	1	CEP135	0	w0NR_vs_POSTNR	FOLR2+ macs	annotation_intermediate	myeloids
0.498493	-0.116278	0.103	0.126	1	STAU2	0	w0NR_vs_POSTNR	FOLR2+ macs	annotation_intermediate	myeloids
0.498694	-0.125913	0.138	0.11	1	TRAK1	0	w0NR_vs_POSTNR	FOLR2+ macs	annotation_intermediate	myeloids
0.49896	-0.150672	0.503	0.478	1	CCT8	0	w0NR_vs_POSTNR	FOLR2+ macs	annotation_intermediate	myeloids
0.499	0.0722947	0.149	0.126	1	AMFR	0	w0NR_vs_POSTNR	FOLR2+ macs	annotation_intermediate	myeloids
0.499108	-0.103954	0.39	0.412	1	FRMD4B	0	w0NR_vs_POSTNR	FOLR2+ macs	annotation_intermediate	myeloids
0.499584	0.0327362	0.108	0.088	1	RNF214	0	w0NR_vs_POSTNR	FOLR2+ macs	annotation_intermediate	myeloids
0.499861	-0.100547	0.123	0.143	1	SLC27A1	0	w0NR_vs_POSTNR	FOLR2+ macs	annotation_intermediate	myeloids
0.499908	-0.0963276	0.195	0.17	1	TATDN1	0	w0NR_vs_POSTNR	FOLR2+ macs	annotation_intermediate	myeloids
0.500121	-0.198977	0.338	0.346	1	ATP5F1D	0	w0NR_vs_POSTNR	FOLR2+ macs	annotation_intermediate	myeloids
0.500137	-0.0840631	0.928	0.857	1	PABPC1	0	w0NR_vs_POSTNR	FOLR2+ macs	annotation_intermediate	myeloids
0.500206	-0.0479734	0.318	0.291	1	CDC123	0	w0NR_vs_POSTNR	FOLR2+ macs	annotation_intermediate	myeloids
0.500232	-0.301167	0.144	0.165	1	PNO1	0	w0NR_vs_POSTNR	FOLR2+ macs	annotation_intermediate	myeloids
0.500359	0.126897	0.282	0.242	1	RNPEPL1	0	w0NR_vs_POSTNR	FOLR2+ macs	annotation_intermediate	myeloids
0.500522	0.0151376	0.39	0.352	1	CHD1	0	w0NR_vs_POSTNR	FOLR2+ macs	annotation_intermediate	myeloids
0.501041	-0.0977921	0.256	0.225	1	SLC30A7	0	w0NR_vs_POSTNR	FOLR2+ macs	annotation_intermediate	myeloids
0.501052	-0.191326	0.672	0.659	1	CSDE1	0	w0NR_vs_POSTNR	FOLR2+ macs	annotation_intermediate	myeloids
0.501067	-0.107406	0.215	0.187	1	BAIAP2	0	w0NR_vs_POSTNR	FOLR2+ macs	annotation_intermediate	myeloids
0.501129	0.149986	0.128	0.11	1	CHD3	0	w0NR_vs_POSTNR	FOLR2+ macs	annotation_intermediate	myeloids
0.501724	-0.158077	0.497	0.489	1	2009-09-01	0	w0NR_vs_POSTNR	FOLR2+ macs	annotation_intermediate	myeloids
0.502389	-0.197164	0.092	0.11	1	KLHDC8B	0	w0NR_vs_POSTNR	FOLR2+ macs	annotation_intermediate	myeloids
0.503082	0.0321648	0.108	0.088	1	RASAL3	0	w0NR_vs_POSTNR	FOLR2+ macs	annotation_intermediate	myeloids
0.503099	0.0105408	0.385	0.352	1	MRPL27	0	w0NR_vs_POSTNR	FOLR2+ macs	annotation_intermediate	myeloids
0.503292	-0.108184	0.169	0.143	1	LCORL	0	w0NR_vs_POSTNR	FOLR2+ macs	annotation_intermediate	myeloids
0.503334	0.0214849	0.113	0.093	1	ERCC4	0	w0NR_vs_POSTNR	FOLR2+ macs	annotation_intermediate	myeloids
0.503388	-0.0211731	0.626	0.549	1	EIF3H	0	w0NR_vs_POSTNR	FOLR2+ macs	annotation_intermediate	myeloids
0.503597	-0.197564	0.159	0.181	1	SAMM50	0	w0NR_vs_POSTNR	FOLR2+ macs	annotation_intermediate	myeloids
0.503631	-0.0332899	0.103	0.082	1	TSEN15	0	w0NR_vs_POSTNR	FOLR2+ macs	annotation_intermediate	myeloids
0.503716	-0.120826	0.251	0.225	1	STK24	0	w0NR_vs_POSTNR	FOLR2+ macs	annotation_intermediate	myeloids
0.503719	-0.161899	0.174	0.198	1	HACD3	0	w0NR_vs_POSTNR	FOLR2+ macs	annotation_intermediate	myeloids
0.50372	-0.133455	0.359	0.319	1	SRP54	0	w0NR_vs_POSTNR	FOLR2+ macs	annotation_intermediate	myeloids
0.503769	-0.0774481	0.144	0.17	1	ATP11C	0	w0NR_vs_POSTNR	FOLR2+ macs	annotation_intermediate	myeloids
0.503971	-0.0121814	0.297	0.269	1	SEC24D	0	w0NR_vs_POSTNR	FOLR2+ macs	annotation_intermediate	myeloids
0.504335	0.0384653	0.164	0.137	1	PRCC	0	w0NR_vs_POSTNR	FOLR2+ macs	annotation_intermediate	myeloids
0.504476	0.0652241	0.113	0.093	1	HAUS2	0	w0NR_vs_POSTNR	FOLR2+ macs	annotation_intermediate	myeloids
0.504602	-0.23225	0.221	0.236	1	RNASEH2B	0	w0NR_vs_POSTNR	FOLR2+ macs	annotation_intermediate	myeloids
0.505008	-0.0479741	0.195	0.165	1	SPTLC2	0	w0NR_vs_POSTNR	FOLR2+ macs	annotation_intermediate	myeloids
0.505371	-0.0242705	0.215	0.187	1	SF3B4	0	w0NR_vs_POSTNR	FOLR2+ macs	annotation_intermediate	myeloids
0.505684	0.117073	0.379	0.352	1	FKBP15	0	w0NR_vs_POSTNR	FOLR2+ macs	annotation_intermediate	myeloids
0.506495	-0.170568	0.308	0.275	1	DDRGK1	0	w0NR_vs_POSTNR	FOLR2+ macs	annotation_intermediate	myeloids
0.506605	-0.159215	0.333	0.28	1	CCNDBP1	0	w0NR_vs_POSTNR	FOLR2+ macs	annotation_intermediate	myeloids
0.506678	-0.210414	0.103	0.121	1	CEACAFOLR2+ macs1	0	w0NR_vs_POSTNR	FOLR2+ macs	annotation_intermediate	myeloids
0.506932	0.0393602	0.508	0.451	1	PECAM1	0	w0NR_vs_POSTNR	FOLR2+ macs	annotation_intermediate	myeloids
0.507274	-0.0913379	0.231	0.203	1	NOP56	0	w0NR_vs_POSTNR	FOLR2+ macs	annotation_intermediate	myeloids
0.50736	-0.0613401	0.133	0.11	1	AARS	0	w0NR_vs_POSTNR	FOLR2+ macs	annotation_intermediate	myeloids
0.50778	-0.0992822	0.103	0.126	1	CLDN7	0	w0NR_vs_POSTNR	FOLR2+ macs	annotation_intermediate	myeloids
0.50791	0.0347814	0.092	0.115	1	NIF3L1	0	w0NR_vs_POSTNR	FOLR2+ macs	annotation_intermediate	myeloids
0.507916	-0.0101053	0.2	0.176	1	CCDC112	0	w0NR_vs_POSTNR	FOLR2+ macs	annotation_intermediate	myeloids
0.508059	-0.132763	0.128	0.148	1	GNPAT	0	w0NR_vs_POSTNR	FOLR2+ macs	annotation_intermediate	myeloids
0.509585	-0.110021	0.574	0.495	1	ARL6IP4	0	w0NR_vs_POSTNR	FOLR2+ macs	annotation_intermediate	myeloids
0.509697	-0.25921	0.467	0.451	1	PSMC5	0	w0NR_vs_POSTNR	FOLR2+ macs	annotation_intermediate	myeloids
0.509921	-0.0863263	0.236	0.209	1	CS	0	w0NR_vs_POSTNR	FOLR2+ macs	annotation_intermediate	myeloids
0.510117	0.0233813	0.108	0.088	1	PIGX	0	w0NR_vs_POSTNR	FOLR2+ macs	annotation_intermediate	myeloids
0.510415	0.0374077	0.2	0.17	1	C1GALT1	0	w0NR_vs_POSTNR	FOLR2+ macs	annotation_intermediate	myeloids
0.510798	-0.0127192	0.385	0.352	1	JMJD1C	0	w0NR_vs_POSTNR	FOLR2+ macs	annotation_intermediate	myeloids
0.510976	-0.0521322	0.215	0.247	1	ELMO1	0	w0NR_vs_POSTNR	FOLR2+ macs	annotation_intermediate	myeloids
0.511858	0.218154	0.215	0.192	1	SAMD9	0	w0NR_vs_POSTNR	FOLR2+ macs	annotation_intermediate	myeloids
0.512473	-0.0344166	0.108	0.088	1	HDHD2	0	w0NR_vs_POSTNR	FOLR2+ macs	annotation_intermediate	myeloids
0.512595	-0.0496683	0.236	0.203	1	ISCA1	0	w0NR_vs_POSTNR	FOLR2+ macs	annotation_intermediate	myeloids
0.512815	0.129576	0.195	0.181	1	SLC27A3	0	w0NR_vs_POSTNR	FOLR2+ macs	annotation_intermediate	myeloids
0.512867	-0.169775	0.185	0.154	1	MON1B	0	w0NR_vs_POSTNR	FOLR2+ macs	annotation_intermediate	myeloids
0.513502	-0.108389	0.579	0.522	1	SNU13	0	w0NR_vs_POSTNR	FOLR2+ macs	annotation_intermediate	myeloids
0.513654	0.0307687	0.108	0.088	1	GCSH	0	w0NR_vs_POSTNR	FOLR2+ macs	annotation_intermediate	myeloids
0.513661	0.0446594	0.092	0.115	1	MRPS27	0	w0NR_vs_POSTNR	FOLR2+ macs	annotation_intermediate	myeloids
0.513733	-0.11054	0.282	0.319	1	BCAS2	0	w0NR_vs_POSTNR	FOLR2+ macs	annotation_intermediate	myeloids
0.514036	-0.0512726	0.221	0.181	1	PDGFC	0	w0NR_vs_POSTNR	FOLR2+ macs	annotation_intermediate	myeloids
0.514423	-0.156366	0.379	0.341	1	GLMP	0	w0NR_vs_POSTNR	FOLR2+ macs	annotation_intermediate	myeloids
0.514527	-0.0530025	0.128	0.154	1	ZCCHC7	0	w0NR_vs_POSTNR	FOLR2+ macs	annotation_intermediate	myeloids
0.514707	-0.191548	0.492	0.484	1	NARS	0	w0NR_vs_POSTNR	FOLR2+ macs	annotation_intermediate	myeloids
0.51472	-0.0873468	0.205	0.176	1	RIPOR1	0	w0NR_vs_POSTNR	FOLR2+ macs	annotation_intermediate	myeloids
0.514843	-0.202505	0.221	0.192	1	YAF2	0	w0NR_vs_POSTNR	FOLR2+ macs	annotation_intermediate	myeloids
0.515706	-0.0149902	0.221	0.192	1	SLC12A9	0	w0NR_vs_POSTNR	FOLR2+ macs	annotation_intermediate	myeloids
0.51605	0.0305591	0.123	0.104	1	FIG4	0	w0NR_vs_POSTNR	FOLR2+ macs	annotation_intermediate	myeloids
0.516316	0.0114059	0.144	0.121	1	HMGCS1	0	w0NR_vs_POSTNR	FOLR2+ macs	annotation_intermediate	myeloids
0.516468	-0.050489	0.185	0.159	1	CLIP2	0	w0NR_vs_POSTNR	FOLR2+ macs	annotation_intermediate	myeloids
0.516729	-0.0229356	0.097	0.121	1	ABCB7	0	w0NR_vs_POSTNR	FOLR2+ macs	annotation_intermediate	myeloids
0.516753	0.0176734	0.108	0.132	1	NFATC1	0	w0NR_vs_POSTNR	FOLR2+ macs	annotation_intermediate	myeloids
0.517068	-0.0243588	0.292	0.258	1	AIP	0	w0NR_vs_POSTNR	FOLR2+ macs	annotation_intermediate	myeloids
0.517588	0.0209982	0.246	0.214	1	TRIB1	0	w0NR_vs_POSTNR	FOLR2+ macs	annotation_intermediate	myeloids
0.517825	-0.0147253	0.118	0.093	1	COX15	0	w0NR_vs_POSTNR	FOLR2+ macs	annotation_intermediate	myeloids
0.518584	-0.0370211	0.179	0.154	1	RCN1	0	w0NR_vs_POSTNR	FOLR2+ macs	annotation_intermediate	myeloids
0.518875	0.0332645	0.451	0.418	1	BCLAF1	0	w0NR_vs_POSTNR	FOLR2+ macs	annotation_intermediate	myeloids
0.518995	0.0694203	0.118	0.099	1	LIMD1	0	w0NR_vs_POSTNR	FOLR2+ macs	annotation_intermediate	myeloids
0.519176	-0.0904139	0.226	0.253	1	CTBP2	0	w0NR_vs_POSTNR	FOLR2+ macs	annotation_intermediate	myeloids
0.520105	-0.064355	0.272	0.242	1	ZMPSTE24	0	w0NR_vs_POSTNR	FOLR2+ macs	annotation_intermediate	myeloids
0.520454	-0.16519	0.164	0.198	1	RPA2	0	w0NR_vs_POSTNR	FOLR2+ macs	annotation_intermediate	myeloids
0.521311	-0.0185283	0.133	0.11	1	MFHAS1	0	w0NR_vs_POSTNR	FOLR2+ macs	annotation_intermediate	myeloids
0.521395	-0.174141	0.364	0.374	1	TECR	0	w0NR_vs_POSTNR	FOLR2+ macs	annotation_intermediate	myeloids
0.521451	-0.0828513	0.246	0.22	1	UPF2	0	w0NR_vs_POSTNR	FOLR2+ macs	annotation_intermediate	myeloids
0.521575	-0.0150265	0.149	0.176	1	SEC22C	0	w0NR_vs_POSTNR	FOLR2+ macs	annotation_intermediate	myeloids
0.521628	-0.0446356	0.19	0.165	1	PLEKHM1	0	w0NR_vs_POSTNR	FOLR2+ macs	annotation_intermediate	myeloids
0.522041	-0.016724	0.308	0.341	1	PLEKHA2	0	w0NR_vs_POSTNR	FOLR2+ macs	annotation_intermediate	myeloids
0.522075	0.185097	0.138	0.121	1	CPED1	0	w0NR_vs_POSTNR	FOLR2+ macs	annotation_intermediate	myeloids
0.522577	0.011084	0.779	0.681	1	CXCL16	0	w0NR_vs_POSTNR	FOLR2+ macs	annotation_intermediate	myeloids
0.52276	-0.0309114	0.174	0.209	1	ZBTB4	0	w0NR_vs_POSTNR	FOLR2+ macs	annotation_intermediate	myeloids
0.522999	0.0195829	0.103	0.082	1	SLC19A1	0	w0NR_vs_POSTNR	FOLR2+ macs	annotation_intermediate	myeloids
0.523146	-0.127964	0.154	0.126	1	STRN3	0	w0NR_vs_POSTNR	FOLR2+ macs	annotation_intermediate	myeloids
0.523302	-0.0135577	0.287	0.264	1	NOSIP	0	w0NR_vs_POSTNR	FOLR2+ macs	annotation_intermediate	myeloids
0.523514	-0.0232756	0.113	0.093	1	POLR2D	0	w0NR_vs_POSTNR	FOLR2+ macs	annotation_intermediate	myeloids
0.523779	-0.0915538	0.538	0.478	1	PLXDC2	0	w0NR_vs_POSTNR	FOLR2+ macs	annotation_intermediate	myeloids
0.523831	0.0192008	0.103	0.126	1	SORT1	0	w0NR_vs_POSTNR	FOLR2+ macs	annotation_intermediate	myeloids
0.524222	-0.0237333	0.103	0.082	1	ACADS	0	w0NR_vs_POSTNR	FOLR2+ macs	annotation_intermediate	myeloids
0.524474	0.0737711	0.164	0.143	1	RNF169	0	w0NR_vs_POSTNR	FOLR2+ macs	annotation_intermediate	myeloids
0.524716	0.0639409	0.138	0.115	1	PRKRIP1	0	w0NR_vs_POSTNR	FOLR2+ macs	annotation_intermediate	myeloids
0.524851	-0.0923194	0.579	0.538	1	EIF5	0	w0NR_vs_POSTNR	FOLR2+ macs	annotation_intermediate	myeloids
0.524948	0.0694165	0.123	0.104	1	RRP8	0	w0NR_vs_POSTNR	FOLR2+ macs	annotation_intermediate	myeloids
0.52529	-0.0464488	0.749	0.659	1	HCLS1	0	w0NR_vs_POSTNR	FOLR2+ macs	annotation_intermediate	myeloids
0.525323	-0.0145968	0.19	0.165	1	GOPC	0	w0NR_vs_POSTNR	FOLR2+ macs	annotation_intermediate	myeloids
0.525395	0.138783	0.251	0.231	1	GDE1	0	w0NR_vs_POSTNR	FOLR2+ macs	annotation_intermediate	myeloids
0.525455	0.0118809	0.2	0.181	1	LILRA6	0	w0NR_vs_POSTNR	FOLR2+ macs	annotation_intermediate	myeloids
0.525689	-0.0249227	0.533	0.467	1	NECAP2	0	w0NR_vs_POSTNR	FOLR2+ macs	annotation_intermediate	myeloids
0.525907	-0.091286	0.19	0.209	1	DTNBP1	0	w0NR_vs_POSTNR	FOLR2+ macs	annotation_intermediate	myeloids
0.525938	-0.0315035	0.154	0.132	1	MRPS22	0	w0NR_vs_POSTNR	FOLR2+ macs	annotation_intermediate	myeloids
0.526457	0.0184131	0.169	0.143	1	CXCL10	0	w0NR_vs_POSTNR	FOLR2+ macs	annotation_intermediate	myeloids
0.526514	-0.0969328	0.241	0.275	1	SCD	0	w0NR_vs_POSTNR	FOLR2+ macs	annotation_intermediate	myeloids
0.526559	0.0748195	0.908	0.852	1	ATP6V0E1	0	w0NR_vs_POSTNR	FOLR2+ macs	annotation_intermediate	myeloids
0.526792	-0.119231	0.282	0.308	1	IARS2	0	w0NR_vs_POSTNR	FOLR2+ macs	annotation_intermediate	myeloids
0.526926	-0.0688995	0.385	0.346	1	ARPC1A	0	w0NR_vs_POSTNR	FOLR2+ macs	annotation_intermediate	myeloids
0.527207	-0.0301584	0.174	0.203	1	MDFIC	0	w0NR_vs_POSTNR	FOLR2+ macs	annotation_intermediate	myeloids
0.527539	-0.0137587	0.277	0.247	1	IBTK	0	w0NR_vs_POSTNR	FOLR2+ macs	annotation_intermediate	myeloids
0.527603	0.117911	0.364	0.346	1	DERL2	0	w0NR_vs_POSTNR	FOLR2+ macs	annotation_intermediate	myeloids
0.527778	0.0983867	0.4	0.363	1	PCNP	0	w0NR_vs_POSTNR	FOLR2+ macs	annotation_intermediate	myeloids
0.528079	-0.0452232	0.41	0.368	1	AUP1	0	w0NR_vs_POSTNR	FOLR2+ macs	annotation_intermediate	myeloids
0.528112	-0.105323	0.369	0.335	1	GOLIM4	0	w0NR_vs_POSTNR	FOLR2+ macs	annotation_intermediate	myeloids
0.528135	-0.0732169	0.364	0.324	1	SLC20A1	0	w0NR_vs_POSTNR	FOLR2+ macs	annotation_intermediate	myeloids
0.528222	-0.0476247	0.108	0.132	1	PIP4P1	0	w0NR_vs_POSTNR	FOLR2+ macs	annotation_intermediate	myeloids
0.529091	-0.155434	0.241	0.258	1	C20orf27	0	w0NR_vs_POSTNR	FOLR2+ macs	annotation_intermediate	myeloids
0.529207	-0.104608	0.446	0.401	1	MAT2A	0	w0NR_vs_POSTNR	FOLR2+ macs	annotation_intermediate	myeloids
0.529285	-0.231446	0.092	0.11	1	GCN1	0	w0NR_vs_POSTNR	FOLR2+ macs	annotation_intermediate	myeloids
0.529674	-0.127137	0.738	0.626	1	TBCA	0	w0NR_vs_POSTNR	FOLR2+ macs	annotation_intermediate	myeloids
0.529982	-0.0659244	0.379	0.346	1	MTIF3	0	w0NR_vs_POSTNR	FOLR2+ macs	annotation_intermediate	myeloids
0.530052	-0.0296719	0.138	0.115	1	SOCS2	0	w0NR_vs_POSTNR	FOLR2+ macs	annotation_intermediate	myeloids
0.530341	0.0190286	0.374	0.352	1	CDC26	0	w0NR_vs_POSTNR	FOLR2+ macs	annotation_intermediate	myeloids
0.53035	-0.0558442	0.138	0.165	1	EBAG9	0	w0NR_vs_POSTNR	FOLR2+ macs	annotation_intermediate	myeloids
0.531527	0.0706265	0.087	0.11	1	MED7	0	w0NR_vs_POSTNR	FOLR2+ macs	annotation_intermediate	myeloids
0.531527	-0.0885651	0.108	0.088	1	CYREN	0	w0NR_vs_POSTNR	FOLR2+ macs	annotation_intermediate	myeloids
0.531527	0.0503294	0.108	0.088	1	GCDH	0	w0NR_vs_POSTNR	FOLR2+ macs	annotation_intermediate	myeloids
0.531569	-0.04842	0.262	0.231	1	CPNE1	0	w0NR_vs_POSTNR	FOLR2+ macs	annotation_intermediate	myeloids
0.531575	-0.169775	0.728	0.67	1	GMFG	0	w0NR_vs_POSTNR	FOLR2+ macs	annotation_intermediate	myeloids
0.531783	-0.261372	0.246	0.214	1	ARIH2	0	w0NR_vs_POSTNR	FOLR2+ macs	annotation_intermediate	myeloids
0.531905	-0.138109	0.456	0.401	1	CCT4	0	w0NR_vs_POSTNR	FOLR2+ macs	annotation_intermediate	myeloids
0.532194	0.0414357	0.138	0.115	1	HEATR3	0	w0NR_vs_POSTNR	FOLR2+ macs	annotation_intermediate	myeloids
0.532213	0.136303	0.133	0.115	1	TEX261	0	w0NR_vs_POSTNR	FOLR2+ macs	annotation_intermediate	myeloids
0.532348	0.0423468	0.179	0.154	1	EIF2AK4	0	w0NR_vs_POSTNR	FOLR2+ macs	annotation_intermediate	myeloids
0.532924	-0.0450599	0.19	0.214	1	USP47	0	w0NR_vs_POSTNR	FOLR2+ macs	annotation_intermediate	myeloids
0.533963	0.0135621	0.174	0.154	1	AMPD2	0	w0NR_vs_POSTNR	FOLR2+ macs	annotation_intermediate	myeloids
0.534045	0.054315	0.251	0.225	1	STAT6	0	w0NR_vs_POSTNR	FOLR2+ macs	annotation_intermediate	myeloids
0.534137	-0.10353	0.128	0.104	1	CNRIP1	0	w0NR_vs_POSTNR	FOLR2+ macs	annotation_intermediate	myeloids
0.534205	-0.103576	0.564	0.505	1	SEC14L1	0	w0NR_vs_POSTNR	FOLR2+ macs	annotation_intermediate	myeloids
0.534378	0.0249184	0.195	0.17	1	ARMC1	0	w0NR_vs_POSTNR	FOLR2+ macs	annotation_intermediate	myeloids
0.534812	-0.0560322	0.262	0.236	1	RTF1	0	w0NR_vs_POSTNR	FOLR2+ macs	annotation_intermediate	myeloids
0.53505	0.0193301	0.123	0.104	1	C8orf33	0	w0NR_vs_POSTNR	FOLR2+ macs	annotation_intermediate	myeloids
0.535157	-0.0918591	0.144	0.121	1	TRAPPC8	0	w0NR_vs_POSTNR	FOLR2+ macs	annotation_intermediate	myeloids
0.53516	-0.047008	0.267	0.236	1	CEBPZ	0	w0NR_vs_POSTNR	FOLR2+ macs	annotation_intermediate	myeloids
0.535303	-0.0302437	0.256	0.225	1	DNAJC10	0	w0NR_vs_POSTNR	FOLR2+ macs	annotation_intermediate	myeloids
0.53569	-0.106982	0.297	0.247	1	GLYR1	0	w0NR_vs_POSTNR	FOLR2+ macs	annotation_intermediate	myeloids
0.536119	-0.0313444	0.154	0.132	1	SIN3A	0	w0NR_vs_POSTNR	FOLR2+ macs	annotation_intermediate	myeloids
0.536302	-0.105538	0.246	0.264	1	CISD1	0	w0NR_vs_POSTNR	FOLR2+ macs	annotation_intermediate	myeloids
0.536782	-0.0679473	0.149	0.126	1	C12orf4	0	w0NR_vs_POSTNR	FOLR2+ macs	annotation_intermediate	myeloids
0.536827	-0.0637291	0.528	0.467	1	NDUFS2	0	w0NR_vs_POSTNR	FOLR2+ macs	annotation_intermediate	myeloids
0.537273	-0.0141945	0.262	0.236	1	MARK3	0	w0NR_vs_POSTNR	FOLR2+ macs	annotation_intermediate	myeloids
0.537402	0.0906848	0.103	0.088	1	CABIN1	0	w0NR_vs_POSTNR	FOLR2+ macs	annotation_intermediate	myeloids
0.538021	-0.184625	0.272	0.231	1	ITGAE	0	w0NR_vs_POSTNR	FOLR2+ macs	annotation_intermediate	myeloids
0.538075	0.0613181	0.195	0.17	1	MLKL	0	w0NR_vs_POSTNR	FOLR2+ macs	annotation_intermediate	myeloids
0.538094	-0.107121	0.426	0.363	1	GLA	0	w0NR_vs_POSTNR	FOLR2+ macs	annotation_intermediate	myeloids
0.538155	-0.0678441	0.128	0.11	1	STARD4	0	w0NR_vs_POSTNR	FOLR2+ macs	annotation_intermediate	myeloids
0.540451	-0.0990242	0.123	0.143	1	OGFOD3	0	w0NR_vs_POSTNR	FOLR2+ macs	annotation_intermediate	myeloids
0.540616	-0.120304	0.215	0.181	1	LYPLA2	0	w0NR_vs_POSTNR	FOLR2+ macs	annotation_intermediate	myeloids
0.540705	-0.0507308	0.123	0.104	1	UBR1	0	w0NR_vs_POSTNR	FOLR2+ macs	annotation_intermediate	myeloids
0.540991	-0.177122	0.097	0.115	1	USP46	0	w0NR_vs_POSTNR	FOLR2+ macs	annotation_intermediate	myeloids
0.541322	-0.127688	0.138	0.154	1	ERLIN2	0	w0NR_vs_POSTNR	FOLR2+ macs	annotation_intermediate	myeloids
0.541387	-0.0346702	0.236	0.264	1	RRAGD	0	w0NR_vs_POSTNR	FOLR2+ macs	annotation_intermediate	myeloids
0.541983	-0.177513	0.282	0.291	1	UNC93B1	0	w0NR_vs_POSTNR	FOLR2+ macs	annotation_intermediate	myeloids
0.542321	-0.151228	0.456	0.396	1	PUM1	0	w0NR_vs_POSTNR	FOLR2+ macs	annotation_intermediate	myeloids
0.542337	-0.149042	0.164	0.181	1	SP140L	0	w0NR_vs_POSTNR	FOLR2+ macs	annotation_intermediate	myeloids
0.54256	-0.0449867	0.308	0.275	1	EPRS	0	w0NR_vs_POSTNR	FOLR2+ macs	annotation_intermediate	myeloids
0.54318	0.0579296	0.2	0.176	1	RNASEK	0	w0NR_vs_POSTNR	FOLR2+ macs	annotation_intermediate	myeloids
0.543228	-0.14083	0.221	0.247	1	PDPK1	0	w0NR_vs_POSTNR	FOLR2+ macs	annotation_intermediate	myeloids
0.543251	-0.087506	0.226	0.198	1	PPM1B	0	w0NR_vs_POSTNR	FOLR2+ macs	annotation_intermediate	myeloids
0.543689	-0.101826	0.2	0.225	1	LRPPRC	0	w0NR_vs_POSTNR	FOLR2+ macs	annotation_intermediate	myeloids
0.54421	-0.0565372	0.318	0.346	1	CDC5L	0	w0NR_vs_POSTNR	FOLR2+ macs	annotation_intermediate	myeloids
0.544476	0.129906	0.344	0.302	1	SLC4A7	0	w0NR_vs_POSTNR	FOLR2+ macs	annotation_intermediate	myeloids
0.544706	-0.134163	0.123	0.143	1	RNF14	0	w0NR_vs_POSTNR	FOLR2+ macs	annotation_intermediate	myeloids
0.545754	-0.0157578	0.405	0.368	1	ITGA4	0	w0NR_vs_POSTNR	FOLR2+ macs	annotation_intermediate	myeloids
0.546002	-0.0831921	0.087	0.104	1	APTX	0	w0NR_vs_POSTNR	FOLR2+ macs	annotation_intermediate	myeloids
0.546223	-0.223846	0.118	0.137	1	FAFOLR2+ macs10B	0	w0NR_vs_POSTNR	FOLR2+ macs	annotation_intermediate	myeloids
0.546902	-0.0610755	0.467	0.429	1	RSL24D1	0	w0NR_vs_POSTNR	FOLR2+ macs	annotation_intermediate	myeloids
0.547063	0.134003	0.108	0.132	1	HSPA14.1	0	w0NR_vs_POSTNR	FOLR2+ macs	annotation_intermediate	myeloids
0.547608	-0.169033	0.108	0.126	1	PIK3CD	0	w0NR_vs_POSTNR	FOLR2+ macs	annotation_intermediate	myeloids
0.547657	-0.165317	0.59	0.549	1	MTDH	0	w0NR_vs_POSTNR	FOLR2+ macs	annotation_intermediate	myeloids
0.547736	-0.185949	0.103	0.082	1	NUDT4	0	w0NR_vs_POSTNR	FOLR2+ macs	annotation_intermediate	myeloids
0.547959	0.035146	0.344	0.297	1	PSMF1	0	w0NR_vs_POSTNR	FOLR2+ macs	annotation_intermediate	myeloids
0.548041	-0.0992549	0.097	0.115	1	NPHP3	0	w0NR_vs_POSTNR	FOLR2+ macs	annotation_intermediate	myeloids
0.548464	0.0431869	0.159	0.137	1	KLHL36	0	w0NR_vs_POSTNR	FOLR2+ macs	annotation_intermediate	myeloids
0.548738	-0.107812	0.108	0.126	1	MTM1	0	w0NR_vs_POSTNR	FOLR2+ macs	annotation_intermediate	myeloids
0.549325	-0.0117876	0.513	0.473	1	HMGN3	0	w0NR_vs_POSTNR	FOLR2+ macs	annotation_intermediate	myeloids
0.549666	0.0257397	0.133	0.115	1	USP39	0	w0NR_vs_POSTNR	FOLR2+ macs	annotation_intermediate	myeloids
0.54969	-0.0524013	0.103	0.121	1	C18orf21	0	w0NR_vs_POSTNR	FOLR2+ macs	annotation_intermediate	myeloids
0.549807	-0.0201269	0.364	0.357	1	MRPS16	0	w0NR_vs_POSTNR	FOLR2+ macs	annotation_intermediate	myeloids
0.550301	-0.136691	0.487	0.451	1	STAT2	0	w0NR_vs_POSTNR	FOLR2+ macs	annotation_intermediate	myeloids
0.550461	-0.0567746	0.636	0.571	1	PSMA1	0	w0NR_vs_POSTNR	FOLR2+ macs	annotation_intermediate	myeloids
0.550561	-0.119581	0.39	0.346	1	SEPHS2	0	w0NR_vs_POSTNR	FOLR2+ macs	annotation_intermediate	myeloids
0.550775	0.0334709	0.144	0.126	1	SLC35B4	0	w0NR_vs_POSTNR	FOLR2+ macs	annotation_intermediate	myeloids
0.550816	0.111332	0.215	0.198	1	NAXE	0	w0NR_vs_POSTNR	FOLR2+ macs	annotation_intermediate	myeloids
0.551262	0.0160475	0.292	0.269	1	WSB2	0	w0NR_vs_POSTNR	FOLR2+ macs	annotation_intermediate	myeloids
0.55191	0.0611896	0.979	0.984	1	ATP5F1E	0	w0NR_vs_POSTNR	FOLR2+ macs	annotation_intermediate	myeloids
0.552059	-0.0485454	0.195	0.165	1	DIP2A	0	w0NR_vs_POSTNR	FOLR2+ macs	annotation_intermediate	myeloids
0.55206	-0.208442	0.318	0.33	1	SEC63	0	w0NR_vs_POSTNR	FOLR2+ macs	annotation_intermediate	myeloids
0.552103	0.048103	0.123	0.104	1	SIRT1	0	w0NR_vs_POSTNR	FOLR2+ macs	annotation_intermediate	myeloids
0.552154	-0.16063	0.149	0.165	1	C8orf76	0	w0NR_vs_POSTNR	FOLR2+ macs	annotation_intermediate	myeloids
0.552157	-0.0926136	0.215	0.187	1	SERTAD3	0	w0NR_vs_POSTNR	FOLR2+ macs	annotation_intermediate	myeloids
0.552387	-0.0123797	0.385	0.352	1	PRPF4B	0	w0NR_vs_POSTNR	FOLR2+ macs	annotation_intermediate	myeloids
0.553356	-0.16518	0.21	0.236	1	EIF2AK2	0	w0NR_vs_POSTNR	FOLR2+ macs	annotation_intermediate	myeloids
0.553357	0.150197	0.113	0.099	1	RRM1	0	w0NR_vs_POSTNR	FOLR2+ macs	annotation_intermediate	myeloids
0.55365	-0.0291078	0.154	0.132	1	CWF19L2	0	w0NR_vs_POSTNR	FOLR2+ macs	annotation_intermediate	myeloids
0.554081	-0.0527001	0.374	0.341	1	HOOK3	0	w0NR_vs_POSTNR	FOLR2+ macs	annotation_intermediate	myeloids
0.554319	0.0225224	0.385	0.357	1	RAD21	0	w0NR_vs_POSTNR	FOLR2+ macs	annotation_intermediate	myeloids
0.55437	-0.126101	0.313	0.275	1	POLR2A	0	w0NR_vs_POSTNR	FOLR2+ macs	annotation_intermediate	myeloids
0.554397	-0.0472346	0.123	0.104	1	NABP2	0	w0NR_vs_POSTNR	FOLR2+ macs	annotation_intermediate	myeloids
0.554406	-0.148827	0.108	0.126	1	ABCF2.1	0	w0NR_vs_POSTNR	FOLR2+ macs	annotation_intermediate	myeloids
0.554549	-0.184327	0.549	0.549	1	GNB1	0	w0NR_vs_POSTNR	FOLR2+ macs	annotation_intermediate	myeloids
0.554594	0.038382	0.159	0.137	1	ENTPD4	0	w0NR_vs_POSTNR	FOLR2+ macs	annotation_intermediate	myeloids
0.554716	-0.143099	0.959	0.918	1	HLA-C	0	w0NR_vs_POSTNR	FOLR2+ macs	annotation_intermediate	myeloids
0.555171	0.076528	0.174	0.148	1	CYBRD1	0	w0NR_vs_POSTNR	FOLR2+ macs	annotation_intermediate	myeloids
0.555657	0.0471621	0.272	0.247	1	MUC20-OT1	0	w0NR_vs_POSTNR	FOLR2+ macs	annotation_intermediate	myeloids
0.555809	-0.201968	0.8	0.698	1	ATP5MD	0	w0NR_vs_POSTNR	FOLR2+ macs	annotation_intermediate	myeloids
0.555977	-0.230142	0.826	0.797	1	CYBB	0	w0NR_vs_POSTNR	FOLR2+ macs	annotation_intermediate	myeloids
0.556042	0.0863219	0.128	0.11	1	PTPRO	0	w0NR_vs_POSTNR	FOLR2+ macs	annotation_intermediate	myeloids
0.55617	-0.200768	0.231	0.198	1	SDHA	0	w0NR_vs_POSTNR	FOLR2+ macs	annotation_intermediate	myeloids
0.556218	-0.22094	0.2	0.17	1	LUC7L2	0	w0NR_vs_POSTNR	FOLR2+ macs	annotation_intermediate	myeloids
0.55648	-0.0409848	0.277	0.242	1	CREB3L2	0	w0NR_vs_POSTNR	FOLR2+ macs	annotation_intermediate	myeloids
0.556628	0.0190125	0.179	0.159	1	GAB2	0	w0NR_vs_POSTNR	FOLR2+ macs	annotation_intermediate	myeloids
0.556763	-0.0868718	0.482	0.434	1	COLGALT1	0	w0NR_vs_POSTNR	FOLR2+ macs	annotation_intermediate	myeloids
0.556877	0.0642198	0.241	0.22	1	RCSD1	0	w0NR_vs_POSTNR	FOLR2+ macs	annotation_intermediate	myeloids
0.556895	-0.127677	0.092	0.11	1	DCPS	0	w0NR_vs_POSTNR	FOLR2+ macs	annotation_intermediate	myeloids
0.557171	-0.193098	0.846	0.714	1	COTL1	0	w0NR_vs_POSTNR	FOLR2+ macs	annotation_intermediate	myeloids
0.557589	-0.0113129	0.231	0.203	1	SMCHD1	0	w0NR_vs_POSTNR	FOLR2+ macs	annotation_intermediate	myeloids
0.557913	-0.233154	0.359	0.363	1	CD302	0	w0NR_vs_POSTNR	FOLR2+ macs	annotation_intermediate	myeloids
0.558575	-0.0291065	0.595	0.527	1	TYMP	0	w0NR_vs_POSTNR	FOLR2+ macs	annotation_intermediate	myeloids
0.559092	-0.126383	0.564	0.473	1	NDUFS6	0	w0NR_vs_POSTNR	FOLR2+ macs	annotation_intermediate	myeloids
0.560054	0.0312403	0.251	0.231	1	GATAD1	0	w0NR_vs_POSTNR	FOLR2+ macs	annotation_intermediate	myeloids
0.560126	-0.0713534	0.174	0.148	1	TMEM43	0	w0NR_vs_POSTNR	FOLR2+ macs	annotation_intermediate	myeloids
0.560639	-0.0265813	0.118	0.099	1	MARVELD1	0	w0NR_vs_POSTNR	FOLR2+ macs	annotation_intermediate	myeloids
0.560673	-0.0432533	0.333	0.302	1	NR4A1	0	w0NR_vs_POSTNR	FOLR2+ macs	annotation_intermediate	myeloids
0.560949	0.0287627	0.154	0.132	1	UVSSA	0	w0NR_vs_POSTNR	FOLR2+ macs	annotation_intermediate	myeloids
0.561123	-0.0437445	0.728	0.632	1	DNAJB6	0	w0NR_vs_POSTNR	FOLR2+ macs	annotation_intermediate	myeloids
0.561212	-0.079341	0.241	0.214	1	TBC1D1	0	w0NR_vs_POSTNR	FOLR2+ macs	annotation_intermediate	myeloids
0.561259	0.107048	0.174	0.203	1	URI1	0	w0NR_vs_POSTNR	FOLR2+ macs	annotation_intermediate	myeloids
0.561531	-0.165407	0.169	0.192	1	ABHD17A	0	w0NR_vs_POSTNR	FOLR2+ macs	annotation_intermediate	myeloids
0.561574	-0.0463545	0.221	0.192	1	ST6GAL1	0	w0NR_vs_POSTNR	FOLR2+ macs	annotation_intermediate	myeloids
0.561818	0.0637465	0.097	0.121	1	BMI1	0	w0NR_vs_POSTNR	FOLR2+ macs	annotation_intermediate	myeloids
0.562035	0.0553107	0.149	0.126	1	CDCP1	0	w0NR_vs_POSTNR	FOLR2+ macs	annotation_intermediate	myeloids
0.562518	-0.082871	0.185	0.159	1	ASCC2	0	w0NR_vs_POSTNR	FOLR2+ macs	annotation_intermediate	myeloids
0.562575	0.0669354	0.39	0.341	1	SNX10	0	w0NR_vs_POSTNR	FOLR2+ macs	annotation_intermediate	myeloids
0.562766	0.0266772	0.262	0.231	1	AZI2	0	w0NR_vs_POSTNR	FOLR2+ macs	annotation_intermediate	myeloids
0.562798	-0.0234482	0.364	0.319	1	ALDH2	0	w0NR_vs_POSTNR	FOLR2+ macs	annotation_intermediate	myeloids
0.563014	-0.0132498	0.482	0.407	1	AKAP9	0	w0NR_vs_POSTNR	FOLR2+ macs	annotation_intermediate	myeloids
0.56327	-0.0131299	0.113	0.093	1	INAFFOLR2+ macs	0	w0NR_vs_POSTNR	FOLR2+ macs	annotation_intermediate	myeloids
0.563618	-0.0768217	0.123	0.104	1	NECAP1	0	w0NR_vs_POSTNR	FOLR2+ macs	annotation_intermediate	myeloids
0.563992	-0.176343	0.138	0.154	1	AHCTF1	0	w0NR_vs_POSTNR	FOLR2+ macs	annotation_intermediate	myeloids
0.564506	-0.463245	0.405	0.412	1	NAA20	0	w0NR_vs_POSTNR	FOLR2+ macs	annotation_intermediate	myeloids
0.564773	0.0689964	0.462	0.412	1	BMP2K	0	w0NR_vs_POSTNR	FOLR2+ macs	annotation_intermediate	myeloids
0.565232	-0.0267504	0.149	0.126	1	LMBR1L	0	w0NR_vs_POSTNR	FOLR2+ macs	annotation_intermediate	myeloids
0.565435	0.0343947	0.108	0.093	1	MRPL46	0	w0NR_vs_POSTNR	FOLR2+ macs	annotation_intermediate	myeloids
0.566086	0.178849	0.215	0.198	1	N4BP2L1	0	w0NR_vs_POSTNR	FOLR2+ macs	annotation_intermediate	myeloids
0.566111	0.0173294	0.138	0.121	1	FAFOLR2+ macs17B	0	w0NR_vs_POSTNR	FOLR2+ macs	annotation_intermediate	myeloids
0.566227	-0.122583	0.159	0.17	1	NXF1	0	w0NR_vs_POSTNR	FOLR2+ macs	annotation_intermediate	myeloids
0.566277	-0.0476816	0.385	0.346	1	ARF6	0	w0NR_vs_POSTNR	FOLR2+ macs	annotation_intermediate	myeloids
0.567197	0.113612	0.221	0.203	1	BAZ1B	0	w0NR_vs_POSTNR	FOLR2+ macs	annotation_intermediate	myeloids
0.567252	0.0520046	0.19	0.17	1	WDFY2	0	w0NR_vs_POSTNR	FOLR2+ macs	annotation_intermediate	myeloids
0.56731	0.0275301	0.144	0.121	1	C2CD5	0	w0NR_vs_POSTNR	FOLR2+ macs	annotation_intermediate	myeloids
0.567332	0.0128633	0.241	0.209	1	ZFAND3	0	w0NR_vs_POSTNR	FOLR2+ macs	annotation_intermediate	myeloids
0.567989	-0.188466	0.159	0.137	1	TNF	0	w0NR_vs_POSTNR	FOLR2+ macs	annotation_intermediate	myeloids
0.568234	-0.132379	0.59	0.538	1	PRDX3	0	w0NR_vs_POSTNR	FOLR2+ macs	annotation_intermediate	myeloids
0.568424	0.0625387	0.103	0.088	1	MSMO1	0	w0NR_vs_POSTNR	FOLR2+ macs	annotation_intermediate	myeloids
0.568424	0.0608198	0.103	0.088	1	NEDD1	0	w0NR_vs_POSTNR	FOLR2+ macs	annotation_intermediate	myeloids
0.569085	0.0365933	0.236	0.214	1	ANKRD13D	0	w0NR_vs_POSTNR	FOLR2+ macs	annotation_intermediate	myeloids
0.569419	0.0783903	0.246	0.214	1	MED10	0	w0NR_vs_POSTNR	FOLR2+ macs	annotation_intermediate	myeloids
0.569551	-0.0703546	0.236	0.203	1	ABCE1	0	w0NR_vs_POSTNR	FOLR2+ macs	annotation_intermediate	myeloids
0.570541	-0.0593047	0.113	0.093	1	METTL21A	0	w0NR_vs_POSTNR	FOLR2+ macs	annotation_intermediate	myeloids
0.570787	-0.148489	0.205	0.22	1	UBR2	0	w0NR_vs_POSTNR	FOLR2+ macs	annotation_intermediate	myeloids
0.571079	-0.0677234	0.113	0.132	1	TMED8	0	w0NR_vs_POSTNR	FOLR2+ macs	annotation_intermediate	myeloids
0.571079	-0.14674	0.113	0.132	1	NUDCD3	0	w0NR_vs_POSTNR	FOLR2+ macs	annotation_intermediate	myeloids
0.571762	-0.0416764	0.195	0.176	1	HDAC3	0	w0NR_vs_POSTNR	FOLR2+ macs	annotation_intermediate	myeloids
0.572182	0.0305367	0.226	0.203	1	MMP25	0	w0NR_vs_POSTNR	FOLR2+ macs	annotation_intermediate	myeloids
0.57274	-0.0392883	0.179	0.154	1	USP11	0	w0NR_vs_POSTNR	FOLR2+ macs	annotation_intermediate	myeloids
0.573	0.0602994	0.19	0.17	1	CRELD2	0	w0NR_vs_POSTNR	FOLR2+ macs	annotation_intermediate	myeloids
0.573103	-0.0477811	0.19	0.214	1	OGA	0	w0NR_vs_POSTNR	FOLR2+ macs	annotation_intermediate	myeloids
0.573487	-0.0642424	0.226	0.198	1	VHL	0	w0NR_vs_POSTNR	FOLR2+ macs	annotation_intermediate	myeloids
0.573705	0.092068	0.118	0.137	1	ATP13A1	0	w0NR_vs_POSTNR	FOLR2+ macs	annotation_intermediate	myeloids
0.573706	-0.0125403	0.118	0.137	1	SMARCAD1	0	w0NR_vs_POSTNR	FOLR2+ macs	annotation_intermediate	myeloids
0.573826	-0.0295545	0.718	0.643	1	MCL1	0	w0NR_vs_POSTNR	FOLR2+ macs	annotation_intermediate	myeloids
0.573985	-0.240864	0.303	0.308	1	TGFBR2	0	w0NR_vs_POSTNR	FOLR2+ macs	annotation_intermediate	myeloids
0.57433	-0.0202459	0.467	0.407	1	DCAF7	0	w0NR_vs_POSTNR	FOLR2+ macs	annotation_intermediate	myeloids
0.574395	-0.0944587	0.236	0.253	1	ARFGAP2	0	w0NR_vs_POSTNR	FOLR2+ macs	annotation_intermediate	myeloids
0.5747	-0.0793742	0.164	0.143	1	BRI3BP	0	w0NR_vs_POSTNR	FOLR2+ macs	annotation_intermediate	myeloids
0.574782	-0.0234613	0.41	0.374	1	EVI2A	0	w0NR_vs_POSTNR	FOLR2+ macs	annotation_intermediate	myeloids
0.575272	-0.0292011	0.092	0.11	1	MED27	0	w0NR_vs_POSTNR	FOLR2+ macs	annotation_intermediate	myeloids
0.57539	-0.0504261	0.103	0.121	1	NOLC1	0	w0NR_vs_POSTNR	FOLR2+ macs	annotation_intermediate	myeloids
0.575517	-0.17104	0.144	0.159	1	DPAGT1	0	w0NR_vs_POSTNR	FOLR2+ macs	annotation_intermediate	myeloids
0.575552	-0.132329	0.185	0.209	1	KIN	0	w0NR_vs_POSTNR	FOLR2+ macs	annotation_intermediate	myeloids
0.575687	-0.300948	0.426	0.418	1	HNRNPD	0	w0NR_vs_POSTNR	FOLR2+ macs	annotation_intermediate	myeloids
0.576237	0.0106865	0.272	0.291	1	NBR1	0	w0NR_vs_POSTNR	FOLR2+ macs	annotation_intermediate	myeloids
0.576506	0.027181	0.128	0.11	1	YEATS2	0	w0NR_vs_POSTNR	FOLR2+ macs	annotation_intermediate	myeloids
0.576657	-0.0907531	0.256	0.275	1	CSF3R	0	w0NR_vs_POSTNR	FOLR2+ macs	annotation_intermediate	myeloids
0.576878	-0.0115094	0.364	0.335	1	MAP3K2	0	w0NR_vs_POSTNR	FOLR2+ macs	annotation_intermediate	myeloids
0.57743	-0.0217559	0.169	0.143	1	CCDC6	0	w0NR_vs_POSTNR	FOLR2+ macs	annotation_intermediate	myeloids
0.577867	-0.203074	0.272	0.291	1	MFF	0	w0NR_vs_POSTNR	FOLR2+ macs	annotation_intermediate	myeloids
0.578048	-0.139595	0.585	0.522	1	DYNLRB1	0	w0NR_vs_POSTNR	FOLR2+ macs	annotation_intermediate	myeloids
0.578322	-0.0430492	0.764	0.681	1	NOP10	0	w0NR_vs_POSTNR	FOLR2+ macs	annotation_intermediate	myeloids
0.578981	-0.120373	0.092	0.11	1	RNF113A	0	w0NR_vs_POSTNR	FOLR2+ macs	annotation_intermediate	myeloids
0.579057	-0.0408967	0.79	0.709	1	MARCKS	0	w0NR_vs_POSTNR	FOLR2+ macs	annotation_intermediate	myeloids
0.579219	-0.118442	0.344	0.308	1	EFCAB14	0	w0NR_vs_POSTNR	FOLR2+ macs	annotation_intermediate	myeloids
0.579886	0.108509	0.287	0.269	1	PIK3R1	0	w0NR_vs_POSTNR	FOLR2+ macs	annotation_intermediate	myeloids
0.579931	0.0220089	0.154	0.132	1	DENND2D	0	w0NR_vs_POSTNR	FOLR2+ macs	annotation_intermediate	myeloids
0.580192	0.0502239	0.174	0.159	1	PDLIFOLR2+ macs	0	w0NR_vs_POSTNR	FOLR2+ macs	annotation_intermediate	myeloids
0.580264	-0.073898	0.128	0.148	1	TMEM107	0	w0NR_vs_POSTNR	FOLR2+ macs	annotation_intermediate	myeloids
0.580408	-0.242414	0.636	0.555	1	CYCS	0	w0NR_vs_POSTNR	FOLR2+ macs	annotation_intermediate	myeloids
0.581726	-0.0610325	0.133	0.148	1	MAPRE2	0	w0NR_vs_POSTNR	FOLR2+ macs	annotation_intermediate	myeloids
0.582253	0.110094	0.128	0.11	1	RARRES1	0	w0NR_vs_POSTNR	FOLR2+ macs	annotation_intermediate	myeloids
0.582512	-0.102108	0.221	0.198	1	TMEM8A	0	w0NR_vs_POSTNR	FOLR2+ macs	annotation_intermediate	myeloids
0.582586	0.0465824	0.159	0.137	1	RERE	0	w0NR_vs_POSTNR	FOLR2+ macs	annotation_intermediate	myeloids
0.583054	-0.12534	0.185	0.159	1	ABCD4	0	w0NR_vs_POSTNR	FOLR2+ macs	annotation_intermediate	myeloids
0.583085	-0.169342	0.554	0.505	1	UBE2D1	0	w0NR_vs_POSTNR	FOLR2+ macs	annotation_intermediate	myeloids
0.58313	0.0311061	0.133	0.115	1	TBCD	0	w0NR_vs_POSTNR	FOLR2+ macs	annotation_intermediate	myeloids
0.583374	0.053294	0.262	0.236	1	TAGAP	0	w0NR_vs_POSTNR	FOLR2+ macs	annotation_intermediate	myeloids
0.584041	-0.0991246	0.185	0.159	1	UBE2E3	0	w0NR_vs_POSTNR	FOLR2+ macs	annotation_intermediate	myeloids
0.584451	-0.0899125	0.108	0.088	1	TRGC1	0	w0NR_vs_POSTNR	FOLR2+ macs	annotation_intermediate	myeloids
0.584459	0.045145	0.154	0.137	1	CCDC174	0	w0NR_vs_POSTNR	FOLR2+ macs	annotation_intermediate	myeloids
0.584472	-0.13034	0.262	0.231	1	LPCAT1	0	w0NR_vs_POSTNR	FOLR2+ macs	annotation_intermediate	myeloids
0.584874	0.0551043	0.103	0.121	1	GAL3ST4	0	w0NR_vs_POSTNR	FOLR2+ macs	annotation_intermediate	myeloids
0.584879	0.0179685	0.138	0.121	1	NPIPB5	0	w0NR_vs_POSTNR	FOLR2+ macs	annotation_intermediate	myeloids
0.584887	-0.0464577	0.087	0.104	1	UACA	0	w0NR_vs_POSTNR	FOLR2+ macs	annotation_intermediate	myeloids
0.585992	-0.0355277	0.138	0.121	1	C1orf131	0	w0NR_vs_POSTNR	FOLR2+ macs	annotation_intermediate	myeloids
0.58603	-0.153084	0.487	0.423	1	COX7A2L	0	w0NR_vs_POSTNR	FOLR2+ macs	annotation_intermediate	myeloids
0.586161	0.0127633	0.205	0.181	1	TMX4	0	w0NR_vs_POSTNR	FOLR2+ macs	annotation_intermediate	myeloids
0.586434	0.0784483	0.159	0.143	1	TMEM101	0	w0NR_vs_POSTNR	FOLR2+ macs	annotation_intermediate	myeloids
0.586763	-0.20172	0.128	0.148	1	WDR74	0	w0NR_vs_POSTNR	FOLR2+ macs	annotation_intermediate	myeloids
0.5868	0.0167385	0.103	0.088	1	NT5DC1	0	w0NR_vs_POSTNR	FOLR2+ macs	annotation_intermediate	myeloids
0.586971	-0.0434424	0.108	0.088	1	KCNJ2	0	w0NR_vs_POSTNR	FOLR2+ macs	annotation_intermediate	myeloids
0.587063	-0.137125	0.221	0.192	1	HMOX2	0	w0NR_vs_POSTNR	FOLR2+ macs	annotation_intermediate	myeloids
0.587337	-0.249257	0.277	0.242	1	TAF15	0	w0NR_vs_POSTNR	FOLR2+ macs	annotation_intermediate	myeloids
0.588569	-0.0929977	0.338	0.302	1	PARVB	0	w0NR_vs_POSTNR	FOLR2+ macs	annotation_intermediate	myeloids
0.588717	-0.0601908	0.087	0.104	1	ACTR8	0	w0NR_vs_POSTNR	FOLR2+ macs	annotation_intermediate	myeloids
0.589628	-0.0436183	0.2	0.176	1	TMEM120A	0	w0NR_vs_POSTNR	FOLR2+ macs	annotation_intermediate	myeloids
0.58975	-0.127153	0.313	0.33	1	TMED7	0	w0NR_vs_POSTNR	FOLR2+ macs	annotation_intermediate	myeloids
0.589823	0.0203432	0.185	0.165	1	SDAD1	0	w0NR_vs_POSTNR	FOLR2+ macs	annotation_intermediate	myeloids
0.589941	-0.171937	0.185	0.203	1	PPIH	0	w0NR_vs_POSTNR	FOLR2+ macs	annotation_intermediate	myeloids
0.590102	-0.0222287	0.179	0.159	1	ATP13A2	0	w0NR_vs_POSTNR	FOLR2+ macs	annotation_intermediate	myeloids
0.590147	-0.0405997	0.113	0.093	1	NOL10	0	w0NR_vs_POSTNR	FOLR2+ macs	annotation_intermediate	myeloids
0.590657	-0.0592073	0.195	0.17	1	WDR55	0	w0NR_vs_POSTNR	FOLR2+ macs	annotation_intermediate	myeloids
0.590898	-0.061821	0.323	0.308	1	TMED4	0	w0NR_vs_POSTNR	FOLR2+ macs	annotation_intermediate	myeloids
0.591005	-0.185285	0.61	0.593	1	LAMTOR2	0	w0NR_vs_POSTNR	FOLR2+ macs	annotation_intermediate	myeloids
0.591073	-0.0293366	0.133	0.115	1	FBXO22	0	w0NR_vs_POSTNR	FOLR2+ macs	annotation_intermediate	myeloids
0.5911	0.0305586	0.179	0.159	1	TRIM13	0	w0NR_vs_POSTNR	FOLR2+ macs	annotation_intermediate	myeloids
0.591276	-0.0268	0.154	0.176	1	ATP2B1-AS1	0	w0NR_vs_POSTNR	FOLR2+ macs	annotation_intermediate	myeloids
0.591369	-0.189689	0.364	0.335	1	ANXA4	0	w0NR_vs_POSTNR	FOLR2+ macs	annotation_intermediate	myeloids
0.591637	-0.0782992	0.41	0.385	1	NONO	0	w0NR_vs_POSTNR	FOLR2+ macs	annotation_intermediate	myeloids
0.591818	-0.207923	0.149	0.165	1	OLR1	0	w0NR_vs_POSTNR	FOLR2+ macs	annotation_intermediate	myeloids
0.591827	-0.101999	0.272	0.28	1	RASSF2	0	w0NR_vs_POSTNR	FOLR2+ macs	annotation_intermediate	myeloids
0.59196	0.0187681	0.149	0.132	1	LYRM1	0	w0NR_vs_POSTNR	FOLR2+ macs	annotation_intermediate	myeloids
0.592143	-0.0659848	0.538	0.484	1	MRFAP1	0	w0NR_vs_POSTNR	FOLR2+ macs	annotation_intermediate	myeloids
0.59223	-0.117469	0.236	0.209	1	CKS2	0	w0NR_vs_POSTNR	FOLR2+ macs	annotation_intermediate	myeloids
0.592489	-0.0133284	0.097	0.115	1	ARHGAP35	0	w0NR_vs_POSTNR	FOLR2+ macs	annotation_intermediate	myeloids
0.592492	-0.074026	0.344	0.308	1	HSPA4	0	w0NR_vs_POSTNR	FOLR2+ macs	annotation_intermediate	myeloids
0.592552	-0.0675469	0.226	0.198	1	NGLY1	0	w0NR_vs_POSTNR	FOLR2+ macs	annotation_intermediate	myeloids
0.593126	-0.0492593	0.246	0.214	1	NUS1	0	w0NR_vs_POSTNR	FOLR2+ macs	annotation_intermediate	myeloids
0.593335	-0.053255	0.231	0.203	1	U2AF2	0	w0NR_vs_POSTNR	FOLR2+ macs	annotation_intermediate	myeloids
0.593369	-0.0351675	0.164	0.148	1	EIF2B3	0	w0NR_vs_POSTNR	FOLR2+ macs	annotation_intermediate	myeloids
0.593438	-0.0960106	0.559	0.522	1	ATP5PB	0	w0NR_vs_POSTNR	FOLR2+ macs	annotation_intermediate	myeloids
0.593731	-0.0525016	0.205	0.181	1	GPR132	0	w0NR_vs_POSTNR	FOLR2+ macs	annotation_intermediate	myeloids
0.593977	-0.01011	0.215	0.192	1	MCM3AP	0	w0NR_vs_POSTNR	FOLR2+ macs	annotation_intermediate	myeloids
0.594443	0.0671852	0.221	0.192	1	NCOA1	0	w0NR_vs_POSTNR	FOLR2+ macs	annotation_intermediate	myeloids
0.594906	0.094785	0.215	0.192	1	DUSP2	0	w0NR_vs_POSTNR	FOLR2+ macs	annotation_intermediate	myeloids
0.595236	-0.0521026	0.436	0.407	1	FUCA2	0	w0NR_vs_POSTNR	FOLR2+ macs	annotation_intermediate	myeloids
0.595369	0.131163	0.195	0.22	1	TRIM33	0	w0NR_vs_POSTNR	FOLR2+ macs	annotation_intermediate	myeloids
0.595369	-0.0871013	0.221	0.192	1	INTS10	0	w0NR_vs_POSTNR	FOLR2+ macs	annotation_intermediate	myeloids
0.595609	0.0758422	0.328	0.291	1	GBP4	0	w0NR_vs_POSTNR	FOLR2+ macs	annotation_intermediate	myeloids
0.596031	-0.0908258	0.251	0.225	1	SAFB2	0	w0NR_vs_POSTNR	FOLR2+ macs	annotation_intermediate	myeloids
0.596165	-0.138914	0.097	0.115	1	FAM126B	0	w0NR_vs_POSTNR	FOLR2+ macs	annotation_intermediate	myeloids
0.596275	-0.188987	0.554	0.462	1	SRP9	0	w0NR_vs_POSTNR	FOLR2+ macs	annotation_intermediate	myeloids
0.59647	-0.0842796	0.251	0.225	1	ATG5	0	w0NR_vs_POSTNR	FOLR2+ macs	annotation_intermediate	myeloids
0.596499	-0.14014	0.308	0.275	1	DSC2	0	w0NR_vs_POSTNR	FOLR2+ macs	annotation_intermediate	myeloids
0.596816	-0.059152	0.128	0.143	1	PTCD3	0	w0NR_vs_POSTNR	FOLR2+ macs	annotation_intermediate	myeloids
0.598524	0.0302655	0.544	0.495	1	ELF1	0	w0NR_vs_POSTNR	FOLR2+ macs	annotation_intermediate	myeloids
0.598529	0.0329558	0.169	0.148	1	SNRNP35	0	w0NR_vs_POSTNR	FOLR2+ macs	annotation_intermediate	myeloids
0.598601	-0.178737	0.179	0.192	1	AIFM1	0	w0NR_vs_POSTNR	FOLR2+ macs	annotation_intermediate	myeloids
0.59866	-0.0153981	0.985	0.989	1	LYZ	0	w0NR_vs_POSTNR	FOLR2+ macs	annotation_intermediate	myeloids
0.598867	0.0354515	0.2	0.181	1	GGCX	0	w0NR_vs_POSTNR	FOLR2+ macs	annotation_intermediate	myeloids
0.599565	-0.29025	0.2	0.209	1	MSRB2	0	w0NR_vs_POSTNR	FOLR2+ macs	annotation_intermediate	myeloids
0.599718	-0.170725	0.267	0.231	1	BCL2L11	0	w0NR_vs_POSTNR	FOLR2+ macs	annotation_intermediate	myeloids
0.600113	-0.0287045	0.169	0.143	1	C22orf39	0	w0NR_vs_POSTNR	FOLR2+ macs	annotation_intermediate	myeloids
0.600211	-0.0587676	0.092	0.11	1	GLT8D1	0	w0NR_vs_POSTNR	FOLR2+ macs	annotation_intermediate	myeloids
0.600609	-0.0689462	0.231	0.203	1	DDIT3	0	w0NR_vs_POSTNR	FOLR2+ macs	annotation_intermediate	myeloids
0.601127	-0.0250405	0.241	0.22	1	WDR33	0	w0NR_vs_POSTNR	FOLR2+ macs	annotation_intermediate	myeloids
0.60151	-0.0631608	0.195	0.176	1	RGS12	0	w0NR_vs_POSTNR	FOLR2+ macs	annotation_intermediate	myeloids
0.601675	-0.0483264	0.138	0.121	1	FAM104A	0	w0NR_vs_POSTNR	FOLR2+ macs	annotation_intermediate	myeloids
0.601987	-0.056958	0.241	0.264	1	USP36	0	w0NR_vs_POSTNR	FOLR2+ macs	annotation_intermediate	myeloids
0.602152	-0.213413	0.364	0.335	1	SMIM15	0	w0NR_vs_POSTNR	FOLR2+ macs	annotation_intermediate	myeloids
0.602275	-0.0209434	0.133	0.148	1	KIAA0513	0	w0NR_vs_POSTNR	FOLR2+ macs	annotation_intermediate	myeloids
0.602494	-0.288	0.646	0.621	1	NDUFA3	0	w0NR_vs_POSTNR	FOLR2+ macs	annotation_intermediate	myeloids
0.602525	-0.179996	0.297	0.308	1	PIGT	0	w0NR_vs_POSTNR	FOLR2+ macs	annotation_intermediate	myeloids
0.602574	-0.0561681	0.113	0.126	1	ADGRE1	0	w0NR_vs_POSTNR	FOLR2+ macs	annotation_intermediate	myeloids
0.602849	0.0445973	0.118	0.104	1	C2CD2L	0	w0NR_vs_POSTNR	FOLR2+ macs	annotation_intermediate	myeloids
0.603011	-0.173178	0.205	0.225	1	USP10	0	w0NR_vs_POSTNR	FOLR2+ macs	annotation_intermediate	myeloids
0.603146	0.0749848	0.113	0.132	1	ICMT	0	w0NR_vs_POSTNR	FOLR2+ macs	annotation_intermediate	myeloids
0.603176	-0.112711	0.318	0.291	1	SEC23B	0	w0NR_vs_POSTNR	FOLR2+ macs	annotation_intermediate	myeloids
0.603366	-0.0916219	0.123	0.137	1	ADCY3	0	w0NR_vs_POSTNR	FOLR2+ macs	annotation_intermediate	myeloids
0.603933	-0.171503	0.164	0.181	1	HERC2	0	w0NR_vs_POSTNR	FOLR2+ macs	annotation_intermediate	myeloids
0.604094	-0.0840372	0.4	0.379	1	NAPA	0	w0NR_vs_POSTNR	FOLR2+ macs	annotation_intermediate	myeloids
0.604807	0.0728076	0.123	0.104	1	CSNK1G3	0	w0NR_vs_POSTNR	FOLR2+ macs	annotation_intermediate	myeloids
0.604922	-0.119188	0.267	0.231	1	DNAJC13	0	w0NR_vs_POSTNR	FOLR2+ macs	annotation_intermediate	myeloids
0.604983	0.0344612	0.503	0.478	1	MSR1	0	w0NR_vs_POSTNR	FOLR2+ macs	annotation_intermediate	myeloids
0.605018	0.0750861	0.697	0.654	1	SEC11A	0	w0NR_vs_POSTNR	FOLR2+ macs	annotation_intermediate	myeloids
0.605448	0.0288419	0.103	0.088	1	PPWD1	0	w0NR_vs_POSTNR	FOLR2+ macs	annotation_intermediate	myeloids
0.606243	0.149466	0.19	0.176	1	GART	0	w0NR_vs_POSTNR	FOLR2+ macs	annotation_intermediate	myeloids
0.606553	0.0334204	0.2	0.181	1	CEP57	0	w0NR_vs_POSTNR	FOLR2+ macs	annotation_intermediate	myeloids
0.60691	-0.10252	0.221	0.198	1	BORCS8	0	w0NR_vs_POSTNR	FOLR2+ macs	annotation_intermediate	myeloids
0.607471	-0.125423	0.446	0.39	1	SPG21	0	w0NR_vs_POSTNR	FOLR2+ macs	annotation_intermediate	myeloids
0.609004	0.0314182	0.185	0.203	1	EMB	0	w0NR_vs_POSTNR	FOLR2+ macs	annotation_intermediate	myeloids
0.609203	-0.0887603	0.159	0.181	1	LPIN2	0	w0NR_vs_POSTNR	FOLR2+ macs	annotation_intermediate	myeloids
0.609573	-0.107903	0.723	0.621	1	NDUFB11	0	w0NR_vs_POSTNR	FOLR2+ macs	annotation_intermediate	myeloids
0.609584	-0.200039	0.21	0.231	1	MRPL17	0	w0NR_vs_POSTNR	FOLR2+ macs	annotation_intermediate	myeloids
0.609587	-0.0457433	0.138	0.121	1	TMEM181	0	w0NR_vs_POSTNR	FOLR2+ macs	annotation_intermediate	myeloids
0.610321	0.0286535	0.108	0.093	1	KDM1A	0	w0NR_vs_POSTNR	FOLR2+ macs	annotation_intermediate	myeloids
0.610321	0.0624573	0.092	0.11	1	PEX26	0	w0NR_vs_POSTNR	FOLR2+ macs	annotation_intermediate	myeloids
0.610445	-0.213777	0.159	0.176	1	RNF166	0	w0NR_vs_POSTNR	FOLR2+ macs	annotation_intermediate	myeloids
0.610524	-0.0865786	0.221	0.242	1	COMMD10	0	w0NR_vs_POSTNR	FOLR2+ macs	annotation_intermediate	myeloids
0.610877	-0.113121	0.128	0.148	1	FUNDC1	0	w0NR_vs_POSTNR	FOLR2+ macs	annotation_intermediate	myeloids
0.611157	-0.0229859	0.226	0.242	1	PSMD3	0	w0NR_vs_POSTNR	FOLR2+ macs	annotation_intermediate	myeloids
0.612062	0.0362874	0.272	0.247	1	NFATC2IP	0	w0NR_vs_POSTNR	FOLR2+ macs	annotation_intermediate	myeloids
0.612271	-0.0105472	0.395	0.357	1	VPS4B	0	w0NR_vs_POSTNR	FOLR2+ macs	annotation_intermediate	myeloids
0.612464	0.11137	0.282	0.253	1	MAN2A1	0	w0NR_vs_POSTNR	FOLR2+ macs	annotation_intermediate	myeloids
0.612744	0.0630611	0.385	0.341	1	PIAS1	0	w0NR_vs_POSTNR	FOLR2+ macs	annotation_intermediate	myeloids
0.612925	0.106713	0.277	0.247	1	MMP24OS	0	w0NR_vs_POSTNR	FOLR2+ macs	annotation_intermediate	myeloids
0.613308	-0.105261	0.133	0.154	1	LRRK2	0	w0NR_vs_POSTNR	FOLR2+ macs	annotation_intermediate	myeloids
0.613816	-0.0491629	0.538	0.473	1	MDH1	0	w0NR_vs_POSTNR	FOLR2+ macs	annotation_intermediate	myeloids
0.614132	0.0104165	0.092	0.11	1	ADAP1	0	w0NR_vs_POSTNR	FOLR2+ macs	annotation_intermediate	myeloids
0.614497	0.126211	0.179	0.165	1	CFAP97	0	w0NR_vs_POSTNR	FOLR2+ macs	annotation_intermediate	myeloids
0.614975	-0.170334	0.333	0.335	1	NUDT1	0	w0NR_vs_POSTNR	FOLR2+ macs	annotation_intermediate	myeloids
0.615072	-0.0942512	0.282	0.242	1	TLR1	0	w0NR_vs_POSTNR	FOLR2+ macs	annotation_intermediate	myeloids
0.615396	-0.128882	0.4	0.379	1	USP9X	0	w0NR_vs_POSTNR	FOLR2+ macs	annotation_intermediate	myeloids
0.615848	0.0241436	0.103	0.088	1	VPS50	0	w0NR_vs_POSTNR	FOLR2+ macs	annotation_intermediate	myeloids
0.615939	0.030742	0.113	0.099	1	KCTD9	0	w0NR_vs_POSTNR	FOLR2+ macs	annotation_intermediate	myeloids
0.616088	-0.0706863	0.215	0.187	1	ISOC2	0	w0NR_vs_POSTNR	FOLR2+ macs	annotation_intermediate	myeloids
0.617119	0.0432201	0.226	0.209	1	TRIFOLR2+ macs7	0	w0NR_vs_POSTNR	FOLR2+ macs	annotation_intermediate	myeloids
0.617544	0.0513007	0.138	0.121	1	THAP12	0	w0NR_vs_POSTNR	FOLR2+ macs	annotation_intermediate	myeloids
0.617559	-0.0455438	0.169	0.154	1	CPSF7	0	w0NR_vs_POSTNR	FOLR2+ macs	annotation_intermediate	myeloids
0.617667	-0.132922	0.272	0.242	1	RBFOLR2+ macs2	0	w0NR_vs_POSTNR	FOLR2+ macs	annotation_intermediate	myeloids
0.617887	-0.246009	0.697	0.599	1	HERPUD1	0	w0NR_vs_POSTNR	FOLR2+ macs	annotation_intermediate	myeloids
0.617908	-0.0339097	0.308	0.275	1	ZNF638	0	w0NR_vs_POSTNR	FOLR2+ macs	annotation_intermediate	myeloids
0.617964	-0.0246872	0.19	0.17	1	ZNF91	0	w0NR_vs_POSTNR	FOLR2+ macs	annotation_intermediate	myeloids
0.618043	-0.0541757	0.164	0.143	1	UBAP1	0	w0NR_vs_POSTNR	FOLR2+ macs	annotation_intermediate	myeloids
0.618117	-0.0917787	0.179	0.154	1	RFLNB	0	w0NR_vs_POSTNR	FOLR2+ macs	annotation_intermediate	myeloids
0.618346	-0.0772561	0.179	0.159	1	IMPDH2	0	w0NR_vs_POSTNR	FOLR2+ macs	annotation_intermediate	myeloids
0.618398	-0.344545	0.292	0.302	1	JCHAIN	0	w0NR_vs_POSTNR	FOLR2+ macs	annotation_intermediate	myeloids
0.618413	-0.0217041	0.436	0.379	1	IDH3G	0	w0NR_vs_POSTNR	FOLR2+ macs	annotation_intermediate	myeloids
0.61871	-0.213135	0.185	0.165	1	PRADC1	0	w0NR_vs_POSTNR	FOLR2+ macs	annotation_intermediate	myeloids
0.618807	-0.0595236	0.282	0.258	1	TBC1D9	0	w0NR_vs_POSTNR	FOLR2+ macs	annotation_intermediate	myeloids
0.61881	-0.191714	0.292	0.302	1	RREB1	0	w0NR_vs_POSTNR	FOLR2+ macs	annotation_intermediate	myeloids
0.618931	-0.0912244	0.369	0.346	1	GLO1	0	w0NR_vs_POSTNR	FOLR2+ macs	annotation_intermediate	myeloids
0.618967	-0.115909	0.149	0.165	1	KLHL9	0	w0NR_vs_POSTNR	FOLR2+ macs	annotation_intermediate	myeloids
0.619053	-0.231057	0.497	0.445	1	CYTOR	0	w0NR_vs_POSTNR	FOLR2+ macs	annotation_intermediate	myeloids
0.619678	0.0117518	0.097	0.115	1	SHC1	0	w0NR_vs_POSTNR	FOLR2+ macs	annotation_intermediate	myeloids
0.619753	-0.0600048	0.149	0.126	1	PLEKHF2	0	w0NR_vs_POSTNR	FOLR2+ macs	annotation_intermediate	myeloids
0.620135	-0.211517	0.323	0.324	1	SLC25A11	0	w0NR_vs_POSTNR	FOLR2+ macs	annotation_intermediate	myeloids
0.620349	0.0681899	0.236	0.209	1	ATXN10	0	w0NR_vs_POSTNR	FOLR2+ macs	annotation_intermediate	myeloids
0.621544	-0.149422	0.221	0.192	1	IMPAD1	0	w0NR_vs_POSTNR	FOLR2+ macs	annotation_intermediate	myeloids
0.622292	0.0779677	0.118	0.104	1	ADNP2	0	w0NR_vs_POSTNR	FOLR2+ macs	annotation_intermediate	myeloids
0.622318	0.011457	0.251	0.236	1	TMEM50B	0	w0NR_vs_POSTNR	FOLR2+ macs	annotation_intermediate	myeloids
0.622692	0.0494638	0.251	0.231	1	ZNHIT3	0	w0NR_vs_POSTNR	FOLR2+ macs	annotation_intermediate	myeloids
0.622867	0.0224104	0.138	0.126	1	ARHGEF7	0	w0NR_vs_POSTNR	FOLR2+ macs	annotation_intermediate	myeloids
0.622934	0.0503283	0.205	0.187	1	TMUB2	0	w0NR_vs_POSTNR	FOLR2+ macs	annotation_intermediate	myeloids
0.623355	-0.0765062	0.231	0.209	1	ANAPC13	0	w0NR_vs_POSTNR	FOLR2+ macs	annotation_intermediate	myeloids
0.623456	0.112664	0.241	0.214	1	UBQLN2	0	w0NR_vs_POSTNR	FOLR2+ macs	annotation_intermediate	myeloids
0.624179	0.107647	0.113	0.132	1	CLOCK	0	w0NR_vs_POSTNR	FOLR2+ macs	annotation_intermediate	myeloids
0.624497	-0.0423603	0.133	0.115	1	PIGC	0	w0NR_vs_POSTNR	FOLR2+ macs	annotation_intermediate	myeloids
0.625012	-0.0112776	0.087	0.104	1	SRSF8	0	w0NR_vs_POSTNR	FOLR2+ macs	annotation_intermediate	myeloids
0.625233	-0.189877	0.518	0.505	1	CD84	0	w0NR_vs_POSTNR	FOLR2+ macs	annotation_intermediate	myeloids
0.625321	-0.112495	0.272	0.286	1	SUZ12	0	w0NR_vs_POSTNR	FOLR2+ macs	annotation_intermediate	myeloids
0.625324	-0.189671	0.2	0.214	1	CCL18	0	w0NR_vs_POSTNR	FOLR2+ macs	annotation_intermediate	myeloids
0.626183	-0.0542346	0.144	0.159	1	SFXN4	0	w0NR_vs_POSTNR	FOLR2+ macs	annotation_intermediate	myeloids
0.626199	-0.126789	0.426	0.379	1	IFITFOLR2+ macs	0	w0NR_vs_POSTNR	FOLR2+ macs	annotation_intermediate	myeloids
0.62628	-0.105412	0.185	0.165	1	TMEM199	0	w0NR_vs_POSTNR	FOLR2+ macs	annotation_intermediate	myeloids
0.626477	-0.0462549	0.174	0.192	1	WASHC2C	0	w0NR_vs_POSTNR	FOLR2+ macs	annotation_intermediate	myeloids
0.626694	0.0444856	0.138	0.121	1	ING3	0	w0NR_vs_POSTNR	FOLR2+ macs	annotation_intermediate	myeloids
0.627289	-0.102319	0.313	0.286	1	EP300	0	w0NR_vs_POSTNR	FOLR2+ macs	annotation_intermediate	myeloids
0.627332	-0.180904	0.41	0.396	1	SPAG7	0	w0NR_vs_POSTNR	FOLR2+ macs	annotation_intermediate	myeloids
0.627688	0.136787	0.179	0.165	1	PPM1K	0	w0NR_vs_POSTNR	FOLR2+ macs	annotation_intermediate	myeloids
0.627735	-0.275944	0.554	0.495	1	LDHB	0	w0NR_vs_POSTNR	FOLR2+ macs	annotation_intermediate	myeloids
0.628061	-0.162177	0.164	0.176	1	TPRA1	0	w0NR_vs_POSTNR	FOLR2+ macs	annotation_intermediate	myeloids
0.628176	0.105838	0.641	0.566	1	HSPB1	0	w0NR_vs_POSTNR	FOLR2+ macs	annotation_intermediate	myeloids
0.628563	-0.0929426	0.113	0.126	1	PTOV1	0	w0NR_vs_POSTNR	FOLR2+ macs	annotation_intermediate	myeloids
0.628779	-0.13634	0.154	0.165	1	ZNF800	0	w0NR_vs_POSTNR	FOLR2+ macs	annotation_intermediate	myeloids
0.628813	-0.147587	0.19	0.159	1	TRAF7	0	w0NR_vs_POSTNR	FOLR2+ macs	annotation_intermediate	myeloids
0.628984	-0.0661157	0.251	0.264	1	RBM5	0	w0NR_vs_POSTNR	FOLR2+ macs	annotation_intermediate	myeloids
0.629012	-0.188918	0.503	0.489	1	SERPINB6	0	w0NR_vs_POSTNR	FOLR2+ macs	annotation_intermediate	myeloids
0.62943	0.0754407	0.256	0.231	1	TAB2	0	w0NR_vs_POSTNR	FOLR2+ macs	annotation_intermediate	myeloids
0.629566	-0.178414	0.272	0.286	1	KHSRP	0	w0NR_vs_POSTNR	FOLR2+ macs	annotation_intermediate	myeloids
0.630069	-0.137275	0.221	0.247	1	CRBN	0	w0NR_vs_POSTNR	FOLR2+ macs	annotation_intermediate	myeloids
0.630302	-0.0252894	0.164	0.143	1	SIGLEC9	0	w0NR_vs_POSTNR	FOLR2+ macs	annotation_intermediate	myeloids
0.630329	-0.0396644	0.267	0.242	1	OGFR	0	w0NR_vs_POSTNR	FOLR2+ macs	annotation_intermediate	myeloids
0.630404	0.0644991	0.21	0.192	1	LONP2	0	w0NR_vs_POSTNR	FOLR2+ macs	annotation_intermediate	myeloids
0.630608	-0.0482738	0.251	0.22	1	DAP	0	w0NR_vs_POSTNR	FOLR2+ macs	annotation_intermediate	myeloids
0.630852	-0.0720206	0.185	0.198	1	VPS4A	0	w0NR_vs_POSTNR	FOLR2+ macs	annotation_intermediate	myeloids
0.630883	0.113764	0.103	0.121	1	PTPN22	0	w0NR_vs_POSTNR	FOLR2+ macs	annotation_intermediate	myeloids
0.630973	-0.0969982	0.354	0.374	1	CHD4	0	w0NR_vs_POSTNR	FOLR2+ macs	annotation_intermediate	myeloids
0.631319	-0.0300443	0.138	0.154	1	BRIX1	0	w0NR_vs_POSTNR	FOLR2+ macs	annotation_intermediate	myeloids
0.631572	-0.111535	0.103	0.115	1	ZBTB10	0	w0NR_vs_POSTNR	FOLR2+ macs	annotation_intermediate	myeloids
0.631671	0.0115623	0.236	0.22	1	TTC14	0	w0NR_vs_POSTNR	FOLR2+ macs	annotation_intermediate	myeloids
0.631787	0.0535318	0.123	0.11	1	PCGF3	0	w0NR_vs_POSTNR	FOLR2+ macs	annotation_intermediate	myeloids
0.631867	-0.018592	0.123	0.137	1	TACC3	0	w0NR_vs_POSTNR	FOLR2+ macs	annotation_intermediate	myeloids
0.632026	-0.099501	0.133	0.148	1	ITSN1	0	w0NR_vs_POSTNR	FOLR2+ macs	annotation_intermediate	myeloids
0.632587	-0.132033	0.123	0.104	1	MFSD13A	0	w0NR_vs_POSTNR	FOLR2+ macs	annotation_intermediate	myeloids
0.632742	-0.119317	0.128	0.11	1	USF3	0	w0NR_vs_POSTNR	FOLR2+ macs	annotation_intermediate	myeloids
0.633153	0.0119746	0.241	0.22	1	NRG1	0	w0NR_vs_POSTNR	FOLR2+ macs	annotation_intermediate	myeloids
0.633259	-0.24585	0.605	0.577	1	UBE2L3	0	w0NR_vs_POSTNR	FOLR2+ macs	annotation_intermediate	myeloids
0.633823	-0.0832014	0.369	0.335	1	MORF4L2	0	w0NR_vs_POSTNR	FOLR2+ macs	annotation_intermediate	myeloids
0.634158	-0.120593	0.544	0.473	1	PRPF40A	0	w0NR_vs_POSTNR	FOLR2+ macs	annotation_intermediate	myeloids
0.634447	-0.0825678	0.118	0.132	1	PRMT9	0	w0NR_vs_POSTNR	FOLR2+ macs	annotation_intermediate	myeloids
0.634734	0.0332832	0.113	0.099	1	CEP95	0	w0NR_vs_POSTNR	FOLR2+ macs	annotation_intermediate	myeloids
0.634908	0.0494721	0.185	0.165	1	HERPUD2	0	w0NR_vs_POSTNR	FOLR2+ macs	annotation_intermediate	myeloids
0.635352	0.0321673	0.159	0.143	1	PISD	0	w0NR_vs_POSTNR	FOLR2+ macs	annotation_intermediate	myeloids
0.635815	0.0266392	0.118	0.104	1	CNOT3	0	w0NR_vs_POSTNR	FOLR2+ macs	annotation_intermediate	myeloids
0.636458	-0.091373	0.215	0.192	1	CHID1	0	w0NR_vs_POSTNR	FOLR2+ macs	annotation_intermediate	myeloids
0.63664	-0.0896968	0.297	0.264	1	HEBP1	0	w0NR_vs_POSTNR	FOLR2+ macs	annotation_intermediate	myeloids
0.637134	-0.0961434	0.195	0.209	1	RIC8A	0	w0NR_vs_POSTNR	FOLR2+ macs	annotation_intermediate	myeloids
0.637357	0.0126834	0.154	0.137	1	CAMSAP2	0	w0NR_vs_POSTNR	FOLR2+ macs	annotation_intermediate	myeloids
0.637416	-0.111321	0.318	0.286	1	BBX	0	w0NR_vs_POSTNR	FOLR2+ macs	annotation_intermediate	myeloids
0.637417	-0.207357	0.246	0.258	1	SF3A3	0	w0NR_vs_POSTNR	FOLR2+ macs	annotation_intermediate	myeloids
0.637498	-0.0919919	0.154	0.132	1	METTL22	0	w0NR_vs_POSTNR	FOLR2+ macs	annotation_intermediate	myeloids
0.637498	0.0881522	0.149	0.137	1	ALYREF	0	w0NR_vs_POSTNR	FOLR2+ macs	annotation_intermediate	myeloids
0.637602	-0.0857925	0.174	0.154	1	MAN2B2	0	w0NR_vs_POSTNR	FOLR2+ macs	annotation_intermediate	myeloids
0.637841	-0.0186308	0.159	0.181	1	HINT3	0	w0NR_vs_POSTNR	FOLR2+ macs	annotation_intermediate	myeloids
0.638274	-0.0266893	0.159	0.137	1	ZNF562	0	w0NR_vs_POSTNR	FOLR2+ macs	annotation_intermediate	myeloids
0.638563	-0.0566396	0.133	0.115	1	PXN	0	w0NR_vs_POSTNR	FOLR2+ macs	annotation_intermediate	myeloids
0.63863	-0.165637	0.221	0.192	1	RTL8C	0	w0NR_vs_POSTNR	FOLR2+ macs	annotation_intermediate	myeloids
0.638793	-0.0947065	0.236	0.209	1	RBP1	0	w0NR_vs_POSTNR	FOLR2+ macs	annotation_intermediate	myeloids
0.63928	0.0188451	0.149	0.132	1	RUBCNL	0	w0NR_vs_POSTNR	FOLR2+ macs	annotation_intermediate	myeloids
0.639373	-0.0481111	0.236	0.214	1	COQ10B	0	w0NR_vs_POSTNR	FOLR2+ macs	annotation_intermediate	myeloids
0.639525	0.0416971	0.118	0.104	1	YIPF2	0	w0NR_vs_POSTNR	FOLR2+ macs	annotation_intermediate	myeloids
0.639686	-0.0413566	0.159	0.143	1	FBXO34	0	w0NR_vs_POSTNR	FOLR2+ macs	annotation_intermediate	myeloids
0.639868	0.0579113	0.133	0.121	1	MRPL58	0	w0NR_vs_POSTNR	FOLR2+ macs	annotation_intermediate	myeloids
0.639948	-0.0405044	0.123	0.137	1	RHOU	0	w0NR_vs_POSTNR	FOLR2+ macs	annotation_intermediate	myeloids
0.640174	-0.590932	0.764	0.615	1	ZFP36L1	0	w0NR_vs_POSTNR	FOLR2+ macs	annotation_intermediate	myeloids
0.640541	-0.0861977	0.221	0.192	1	USP32	0	w0NR_vs_POSTNR	FOLR2+ macs	annotation_intermediate	myeloids
0.64066	-0.0398936	0.154	0.137	1	SPAST	0	w0NR_vs_POSTNR	FOLR2+ macs	annotation_intermediate	myeloids
0.640943	-0.0832762	0.179	0.159	1	PHYKPL	0	w0NR_vs_POSTNR	FOLR2+ macs	annotation_intermediate	myeloids
0.641913	-0.0619616	0.477	0.418	1	HAVCR2	0	w0NR_vs_POSTNR	FOLR2+ macs	annotation_intermediate	myeloids
0.642395	-0.0668583	0.462	0.407	1	FKBP8	0	w0NR_vs_POSTNR	FOLR2+ macs	annotation_intermediate	myeloids
0.642822	-0.141952	0.128	0.143	1	OAS1	0	w0NR_vs_POSTNR	FOLR2+ macs	annotation_intermediate	myeloids
0.643671	-0.122932	0.097	0.11	1	CLCC1	0	w0NR_vs_POSTNR	FOLR2+ macs	annotation_intermediate	myeloids
0.644868	-0.124169	0.497	0.484	1	ANP32B	0	w0NR_vs_POSTNR	FOLR2+ macs	annotation_intermediate	myeloids
0.644894	-0.297635	0.528	0.456	1	EIF1AX	0	w0NR_vs_POSTNR	FOLR2+ macs	annotation_intermediate	myeloids
0.644953	-0.318655	0.431	0.423	1	PABPC4	0	w0NR_vs_POSTNR	FOLR2+ macs	annotation_intermediate	myeloids
0.645121	-0.0145305	0.159	0.143	1	LYPLAL1	0	w0NR_vs_POSTNR	FOLR2+ macs	annotation_intermediate	myeloids
0.645525	-0.206026	0.436	0.44	1	SNRPD1	0	w0NR_vs_POSTNR	FOLR2+ macs	annotation_intermediate	myeloids
0.645579	0.148263	0.144	0.132	1	TWISTNB	0	w0NR_vs_POSTNR	FOLR2+ macs	annotation_intermediate	myeloids
0.645611	-0.0631486	0.092	0.104	1	THAP7	0	w0NR_vs_POSTNR	FOLR2+ macs	annotation_intermediate	myeloids
0.645812	-0.217352	0.477	0.484	1	NAAA	0	w0NR_vs_POSTNR	FOLR2+ macs	annotation_intermediate	myeloids
0.645882	-0.0517526	0.313	0.28	1	STARD3NL	0	w0NR_vs_POSTNR	FOLR2+ macs	annotation_intermediate	myeloids
0.645939	-0.122331	0.159	0.137	1	SLC9A3R1	0	w0NR_vs_POSTNR	FOLR2+ macs	annotation_intermediate	myeloids
0.646183	-0.0293047	0.221	0.203	1	WDR45	0	w0NR_vs_POSTNR	FOLR2+ macs	annotation_intermediate	myeloids
0.646554	-0.151263	0.113	0.126	1	CHMP7	0	w0NR_vs_POSTNR	FOLR2+ macs	annotation_intermediate	myeloids
0.64657	-0.138905	0.133	0.148	1	BRWD3	0	w0NR_vs_POSTNR	FOLR2+ macs	annotation_intermediate	myeloids
0.646717	0.0476055	0.128	0.115	1	KIFAP3	0	w0NR_vs_POSTNR	FOLR2+ macs	annotation_intermediate	myeloids
0.646868	0.0952883	0.313	0.286	1	PPP2R1A	0	w0NR_vs_POSTNR	FOLR2+ macs	annotation_intermediate	myeloids
0.646899	-0.272332	0.251	0.269	1	TGFB1	0	w0NR_vs_POSTNR	FOLR2+ macs	annotation_intermediate	myeloids
0.646971	-0.0937827	0.118	0.104	1	ABCD3	0	w0NR_vs_POSTNR	FOLR2+ macs	annotation_intermediate	myeloids
0.647047	-0.108769	0.174	0.154	1	ACSL1	0	w0NR_vs_POSTNR	FOLR2+ macs	annotation_intermediate	myeloids
0.647165	-0.114345	0.179	0.159	1	TAX1BP3	0	w0NR_vs_POSTNR	FOLR2+ macs	annotation_intermediate	myeloids
0.647241	0.0272868	0.205	0.187	1	SLC36A1	0	w0NR_vs_POSTNR	FOLR2+ macs	annotation_intermediate	myeloids
0.647362	-0.0434634	0.236	0.253	1	PYGL	0	w0NR_vs_POSTNR	FOLR2+ macs	annotation_intermediate	myeloids
0.647491	0.0160821	0.138	0.121	1	ATG13	0	w0NR_vs_POSTNR	FOLR2+ macs	annotation_intermediate	myeloids
0.647508	-0.125307	0.103	0.088	1	REXO4	0	w0NR_vs_POSTNR	FOLR2+ macs	annotation_intermediate	myeloids
0.647892	-0.0888686	0.21	0.225	1	SLC38A10	0	w0NR_vs_POSTNR	FOLR2+ macs	annotation_intermediate	myeloids
0.648243	-0.210134	0.092	0.104	1	MRPS30	0	w0NR_vs_POSTNR	FOLR2+ macs	annotation_intermediate	myeloids
0.64856	0.0702529	0.221	0.203	1	ORAI2	0	w0NR_vs_POSTNR	FOLR2+ macs	annotation_intermediate	myeloids
0.64898	-0.0428798	0.128	0.148	1	OFD1	0	w0NR_vs_POSTNR	FOLR2+ macs	annotation_intermediate	myeloids
0.649099	-0.0687027	0.103	0.115	1	PTER	0	w0NR_vs_POSTNR	FOLR2+ macs	annotation_intermediate	myeloids
0.649295	-0.274028	0.518	0.478	1	DNAJC7	0	w0NR_vs_POSTNR	FOLR2+ macs	annotation_intermediate	myeloids
0.649447	-0.0522522	0.21	0.198	1	CPNE8	0	w0NR_vs_POSTNR	FOLR2+ macs	annotation_intermediate	myeloids
0.650367	-0.0941548	0.308	0.28	1	YIPF3	0	w0NR_vs_POSTNR	FOLR2+ macs	annotation_intermediate	myeloids
0.650804	-0.0509622	0.795	0.687	1	CLTA	0	w0NR_vs_POSTNR	FOLR2+ macs	annotation_intermediate	myeloids
0.650903	0.0154236	0.215	0.231	1	GPR35	0	w0NR_vs_POSTNR	FOLR2+ macs	annotation_intermediate	myeloids
0.651048	0.138638	0.246	0.231	1	EPB41L2	0	w0NR_vs_POSTNR	FOLR2+ macs	annotation_intermediate	myeloids
0.651139	-0.0947999	0.174	0.187	1	APOBEC3G	0	w0NR_vs_POSTNR	FOLR2+ macs	annotation_intermediate	myeloids
0.651465	-0.110327	0.349	0.319	1	ALDH9A1	0	w0NR_vs_POSTNR	FOLR2+ macs	annotation_intermediate	myeloids
0.651743	0.0201053	0.221	0.198	1	AGPAT3	0	w0NR_vs_POSTNR	FOLR2+ macs	annotation_intermediate	myeloids
0.652365	-0.20603	0.241	0.209	1	ARL5B	0	w0NR_vs_POSTNR	FOLR2+ macs	annotation_intermediate	myeloids
0.653389	0.0481288	0.672	0.626	1	AHR	0	w0NR_vs_POSTNR	FOLR2+ macs	annotation_intermediate	myeloids
0.654372	-0.047858	0.185	0.165	1	STX10	0	w0NR_vs_POSTNR	FOLR2+ macs	annotation_intermediate	myeloids
0.65462	-0.150736	0.205	0.214	1	FAFOLR2+ macs0C	0	w0NR_vs_POSTNR	FOLR2+ macs	annotation_intermediate	myeloids
0.654633	-0.161264	0.344	0.297	1	AP2A2	0	w0NR_vs_POSTNR	FOLR2+ macs	annotation_intermediate	myeloids
0.654974	0.0671754	0.123	0.143	1	NGDN	0	w0NR_vs_POSTNR	FOLR2+ macs	annotation_intermediate	myeloids
0.654977	-0.0857743	0.179	0.159	1	ARHGAP15	0	w0NR_vs_POSTNR	FOLR2+ macs	annotation_intermediate	myeloids
0.655075	-0.140438	0.533	0.495	1	AP1B1	0	w0NR_vs_POSTNR	FOLR2+ macs	annotation_intermediate	myeloids
0.655613	-0.0684599	0.472	0.418	1	TRIP12	0	w0NR_vs_POSTNR	FOLR2+ macs	annotation_intermediate	myeloids
0.655826	-0.137861	0.19	0.209	1	JAK3	0	w0NR_vs_POSTNR	FOLR2+ macs	annotation_intermediate	myeloids
0.655872	0.0281588	0.333	0.352	1	WDR26	0	w0NR_vs_POSTNR	FOLR2+ macs	annotation_intermediate	myeloids
0.655987	0.0229953	0.144	0.126	1	AKAP10	0	w0NR_vs_POSTNR	FOLR2+ macs	annotation_intermediate	myeloids
0.656551	-0.0991177	0.282	0.253	1	IMP3	0	w0NR_vs_POSTNR	FOLR2+ macs	annotation_intermediate	myeloids
0.656587	-0.10106	0.533	0.473	1	GNAI3	0	w0NR_vs_POSTNR	FOLR2+ macs	annotation_intermediate	myeloids
0.656671	-0.118039	0.103	0.115	1	C16orf87	0	w0NR_vs_POSTNR	FOLR2+ macs	annotation_intermediate	myeloids
0.656723	-0.0981923	0.338	0.308	1	ZFR	0	w0NR_vs_POSTNR	FOLR2+ macs	annotation_intermediate	myeloids
0.656852	-0.191682	0.395	0.335	1	STXBP2	0	w0NR_vs_POSTNR	FOLR2+ macs	annotation_intermediate	myeloids
0.657146	-0.0193504	0.221	0.203	1	SNX24	0	w0NR_vs_POSTNR	FOLR2+ macs	annotation_intermediate	myeloids
0.657492	-0.0998364	0.092	0.104	1	VKORC1L1	0	w0NR_vs_POSTNR	FOLR2+ macs	annotation_intermediate	myeloids
0.657847	-0.0879154	0.097	0.11	1	MRPL39	0	w0NR_vs_POSTNR	FOLR2+ macs	annotation_intermediate	myeloids
0.658032	0.0105953	0.108	0.093	1	TTF2	0	w0NR_vs_POSTNR	FOLR2+ macs	annotation_intermediate	myeloids
0.658261	0.0243942	0.174	0.203	1	DNASE1L1	0	w0NR_vs_POSTNR	FOLR2+ macs	annotation_intermediate	myeloids
0.658289	-0.195743	0.21	0.225	1	SPPL3	0	w0NR_vs_POSTNR	FOLR2+ macs	annotation_intermediate	myeloids
0.658844	0.0721974	0.292	0.28	1	MAP3K1	0	w0NR_vs_POSTNR	FOLR2+ macs	annotation_intermediate	myeloids
0.659459	0.0168464	0.118	0.104	1	ANKRD49	0	w0NR_vs_POSTNR	FOLR2+ macs	annotation_intermediate	myeloids
0.659655	-0.06121	0.123	0.104	1	TNFAIP8L1	0	w0NR_vs_POSTNR	FOLR2+ macs	annotation_intermediate	myeloids
0.660243	-0.20701	0.195	0.203	1	OPA1	0	w0NR_vs_POSTNR	FOLR2+ macs	annotation_intermediate	myeloids
0.66045	-0.0275298	0.467	0.445	1	SF1	0	w0NR_vs_POSTNR	FOLR2+ macs	annotation_intermediate	myeloids
0.660478	0.0436396	0.262	0.247	1	ARHGEF6	0	w0NR_vs_POSTNR	FOLR2+ macs	annotation_intermediate	myeloids
0.661053	-0.143399	0.938	0.912	1	ARPC3	0	w0NR_vs_POSTNR	FOLR2+ macs	annotation_intermediate	myeloids
0.661157	-0.135207	0.426	0.374	1	OLFML2B	0	w0NR_vs_POSTNR	FOLR2+ macs	annotation_intermediate	myeloids
0.66125	-0.0995587	0.133	0.148	1	PRPF4	0	w0NR_vs_POSTNR	FOLR2+ macs	annotation_intermediate	myeloids
0.661793	-0.129566	0.621	0.544	1	ATP5IF1	0	w0NR_vs_POSTNR	FOLR2+ macs	annotation_intermediate	myeloids
0.661819	0.0337618	0.164	0.154	1	SDE2	0	w0NR_vs_POSTNR	FOLR2+ macs	annotation_intermediate	myeloids
0.662051	-0.0988581	0.487	0.484	1	PFDN2	0	w0NR_vs_POSTNR	FOLR2+ macs	annotation_intermediate	myeloids
0.662184	-0.0315236	0.19	0.176	1	SYNJ2BP	0	w0NR_vs_POSTNR	FOLR2+ macs	annotation_intermediate	myeloids
0.662357	-0.0608478	0.19	0.17	1	HCCS	0	w0NR_vs_POSTNR	FOLR2+ macs	annotation_intermediate	myeloids
0.662543	0.14176	0.195	0.187	1	STK10	0	w0NR_vs_POSTNR	FOLR2+ macs	annotation_intermediate	myeloids
0.662842	-0.155274	0.149	0.165	1	ACAT2	0	w0NR_vs_POSTNR	FOLR2+ macs	annotation_intermediate	myeloids
0.662997	-0.123208	0.708	0.676	1	HNMT	0	w0NR_vs_POSTNR	FOLR2+ macs	annotation_intermediate	myeloids
0.663675	-0.211279	0.169	0.181	1	SH3PXD2A	0	w0NR_vs_POSTNR	FOLR2+ macs	annotation_intermediate	myeloids
0.664332	-0.0764674	0.097	0.11	1	SLC25A1	0	w0NR_vs_POSTNR	FOLR2+ macs	annotation_intermediate	myeloids
0.66447	-0.0168493	0.174	0.159	1	FAM102B	0	w0NR_vs_POSTNR	FOLR2+ macs	annotation_intermediate	myeloids
0.664585	-0.0629637	0.549	0.516	1	PSMB9	0	w0NR_vs_POSTNR	FOLR2+ macs	annotation_intermediate	myeloids
0.664589	0.0512053	0.256	0.231	1	DNAJB12	0	w0NR_vs_POSTNR	FOLR2+ macs	annotation_intermediate	myeloids
0.664621	0.0587903	0.195	0.22	1	VASH1	0	w0NR_vs_POSTNR	FOLR2+ macs	annotation_intermediate	myeloids
0.664933	-0.0187698	0.103	0.088	1	DHX16	0	w0NR_vs_POSTNR	FOLR2+ macs	annotation_intermediate	myeloids
0.664981	-0.0691468	0.221	0.236	1	CBFB	0	w0NR_vs_POSTNR	FOLR2+ macs	annotation_intermediate	myeloids
0.665299	0.0239844	0.113	0.099	1	DCAF10	0	w0NR_vs_POSTNR	FOLR2+ macs	annotation_intermediate	myeloids
0.665461	-0.0460496	0.092	0.104	1	TMEM63A	0	w0NR_vs_POSTNR	FOLR2+ macs	annotation_intermediate	myeloids
0.665539	-0.0878928	0.426	0.434	1	IER5	0	w0NR_vs_POSTNR	FOLR2+ macs	annotation_intermediate	myeloids
0.665708	-0.108328	0.246	0.253	1	IFI6	0	w0NR_vs_POSTNR	FOLR2+ macs	annotation_intermediate	myeloids
0.666015	-0.133942	0.267	0.236	1	FBXW5	0	w0NR_vs_POSTNR	FOLR2+ macs	annotation_intermediate	myeloids
0.666147	-0.299629	0.451	0.44	1	PPCS	0	w0NR_vs_POSTNR	FOLR2+ macs	annotation_intermediate	myeloids
0.666832	-0.160784	0.528	0.478	1	MRPL33	0	w0NR_vs_POSTNR	FOLR2+ macs	annotation_intermediate	myeloids
0.666998	-0.0183618	0.118	0.104	1	ILF3-DT	0	w0NR_vs_POSTNR	FOLR2+ macs	annotation_intermediate	myeloids
0.667182	0.067519	0.123	0.11	1	INTS3	0	w0NR_vs_POSTNR	FOLR2+ macs	annotation_intermediate	myeloids
0.667437	-0.146183	0.236	0.247	1	STMN1	0	w0NR_vs_POSTNR	FOLR2+ macs	annotation_intermediate	myeloids
0.667872	-0.0567791	0.113	0.099	1	MAP2K7	0	w0NR_vs_POSTNR	FOLR2+ macs	annotation_intermediate	myeloids
0.66822	-0.136281	0.569	0.522	1	SSR1	0	w0NR_vs_POSTNR	FOLR2+ macs	annotation_intermediate	myeloids
0.668282	-0.0209281	0.133	0.115	1	MBD5	0	w0NR_vs_POSTNR	FOLR2+ macs	annotation_intermediate	myeloids
0.668372	0.0276834	0.128	0.115	1	CIZ1	0	w0NR_vs_POSTNR	FOLR2+ macs	annotation_intermediate	myeloids
0.668544	-0.162574	0.231	0.242	1	UROS	0	w0NR_vs_POSTNR	FOLR2+ macs	annotation_intermediate	myeloids
0.66928	-0.157035	0.744	0.654	1	SARAF	0	w0NR_vs_POSTNR	FOLR2+ macs	annotation_intermediate	myeloids
0.669292	-0.127987	0.303	0.275	1	NUDCD2	0	w0NR_vs_POSTNR	FOLR2+ macs	annotation_intermediate	myeloids
0.669524	-0.0574006	0.272	0.247	1	SARS	0	w0NR_vs_POSTNR	FOLR2+ macs	annotation_intermediate	myeloids
0.670457	0.070615	0.149	0.17	1	SMCR8	0	w0NR_vs_POSTNR	FOLR2+ macs	annotation_intermediate	myeloids
0.67106	0.0253437	0.477	0.445	1	ATP1A1	0	w0NR_vs_POSTNR	FOLR2+ macs	annotation_intermediate	myeloids
0.671122	-0.0108119	0.415	0.407	1	AMD1	0	w0NR_vs_POSTNR	FOLR2+ macs	annotation_intermediate	myeloids
0.671265	-0.01553	0.138	0.154	1	STON2	0	w0NR_vs_POSTNR	FOLR2+ macs	annotation_intermediate	myeloids
0.671284	-0.0865746	0.118	0.132	1	H1FX	0	w0NR_vs_POSTNR	FOLR2+ macs	annotation_intermediate	myeloids
0.671472	-0.1996	0.354	0.313	1	BECN1	0	w0NR_vs_POSTNR	FOLR2+ macs	annotation_intermediate	myeloids
0.671529	0.0291669	0.318	0.297	1	BOD1L1	0	w0NR_vs_POSTNR	FOLR2+ macs	annotation_intermediate	myeloids
0.671532	-0.377475	0.374	0.374	1	ABI3	0	w0NR_vs_POSTNR	FOLR2+ macs	annotation_intermediate	myeloids
0.671616	-0.0427295	0.21	0.225	1	STYXL1	0	w0NR_vs_POSTNR	FOLR2+ macs	annotation_intermediate	myeloids
0.672444	0.151075	0.138	0.126	1	HNRNPLL	0	w0NR_vs_POSTNR	FOLR2+ macs	annotation_intermediate	myeloids
0.672501	0.0102973	0.108	0.093	1	ZNF641	0	w0NR_vs_POSTNR	FOLR2+ macs	annotation_intermediate	myeloids
0.672632	-0.0869914	0.133	0.148	1	ASMTL	0	w0NR_vs_POSTNR	FOLR2+ macs	annotation_intermediate	myeloids
0.672755	-0.277902	0.59	0.549	1	SCP2	0	w0NR_vs_POSTNR	FOLR2+ macs	annotation_intermediate	myeloids
0.673223	0.0652674	0.128	0.115	1	TSR3	0	w0NR_vs_POSTNR	FOLR2+ macs	annotation_intermediate	myeloids
0.67349	-0.146112	0.554	0.495	1	NPL	0	w0NR_vs_POSTNR	FOLR2+ macs	annotation_intermediate	myeloids
0.674244	-0.213342	0.508	0.445	1	FOSB	0	w0NR_vs_POSTNR	FOLR2+ macs	annotation_intermediate	myeloids
0.674353	-0.161481	0.2	0.214	1	YPEL3	0	w0NR_vs_POSTNR	FOLR2+ macs	annotation_intermediate	myeloids
0.674485	-0.148709	0.328	0.286	1	FAM32A	0	w0NR_vs_POSTNR	FOLR2+ macs	annotation_intermediate	myeloids
0.674682	-0.107913	0.19	0.17	1	DIS3	0	w0NR_vs_POSTNR	FOLR2+ macs	annotation_intermediate	myeloids
0.674806	0.0303452	0.092	0.104	1	PINK1	0	w0NR_vs_POSTNR	FOLR2+ macs	annotation_intermediate	myeloids
0.675045	-0.112491	0.672	0.599	1	RNF13	0	w0NR_vs_POSTNR	FOLR2+ macs	annotation_intermediate	myeloids
0.675546	-0.112057	0.21	0.187	1	PAIP1	0	w0NR_vs_POSTNR	FOLR2+ macs	annotation_intermediate	myeloids
0.675615	0.0745101	0.113	0.099	1	SNHG7	0	w0NR_vs_POSTNR	FOLR2+ macs	annotation_intermediate	myeloids
0.675724	-0.0681978	0.292	0.264	1	AP1S2	0	w0NR_vs_POSTNR	FOLR2+ macs	annotation_intermediate	myeloids
0.676773	0.0591163	0.231	0.22	1	ARHGAP31	0	w0NR_vs_POSTNR	FOLR2+ macs	annotation_intermediate	myeloids
0.67678	-0.165268	0.138	0.148	1	ZDHHC6	0	w0NR_vs_POSTNR	FOLR2+ macs	annotation_intermediate	myeloids
0.676835	-0.0763257	0.138	0.121	1	PRPF18	0	w0NR_vs_POSTNR	FOLR2+ macs	annotation_intermediate	myeloids
0.676928	-0.0675114	0.369	0.385	1	HSD17B11	0	w0NR_vs_POSTNR	FOLR2+ macs	annotation_intermediate	myeloids
0.677557	-0.258184	0.421	0.429	1	RAB9A	0	w0NR_vs_POSTNR	FOLR2+ macs	annotation_intermediate	myeloids
0.677719	-0.0850607	0.282	0.286	1	FRMD4A	0	w0NR_vs_POSTNR	FOLR2+ macs	annotation_intermediate	myeloids
0.677824	-0.050432	0.297	0.275	1	KLF10	0	w0NR_vs_POSTNR	FOLR2+ macs	annotation_intermediate	myeloids
0.678103	-0.144883	0.149	0.165	1	TMEM18	0	w0NR_vs_POSTNR	FOLR2+ macs	annotation_intermediate	myeloids
0.678103	-0.0217286	0.149	0.165	1	RYK	0	w0NR_vs_POSTNR	FOLR2+ macs	annotation_intermediate	myeloids
0.678261	-0.186703	0.2	0.214	1	KIAA1109	0	w0NR_vs_POSTNR	FOLR2+ macs	annotation_intermediate	myeloids
0.678622	-0.0171313	0.185	0.198	1	DCK	0	w0NR_vs_POSTNR	FOLR2+ macs	annotation_intermediate	myeloids
0.678998	-0.201894	0.349	0.308	1	RPA3	0	w0NR_vs_POSTNR	FOLR2+ macs	annotation_intermediate	myeloids
0.679051	0.0195402	0.169	0.154	1	ZPR1	0	w0NR_vs_POSTNR	FOLR2+ macs	annotation_intermediate	myeloids
0.679138	0.0992018	0.164	0.154	1	RETREG3	0	w0NR_vs_POSTNR	FOLR2+ macs	annotation_intermediate	myeloids
0.679712	-0.0837072	0.846	0.769	1	SUB1	0	w0NR_vs_POSTNR	FOLR2+ macs	annotation_intermediate	myeloids
0.679773	-0.0565027	0.554	0.489	1	ERP44	0	w0NR_vs_POSTNR	FOLR2+ macs	annotation_intermediate	myeloids
0.679953	0.0497597	0.277	0.258	1	NTMT1	0	w0NR_vs_POSTNR	FOLR2+ macs	annotation_intermediate	myeloids
0.680005	0.045412	0.236	0.22	1	SLC38A7	0	w0NR_vs_POSTNR	FOLR2+ macs	annotation_intermediate	myeloids
0.680035	-0.0575983	0.164	0.181	1	LUZP1	0	w0NR_vs_POSTNR	FOLR2+ macs	annotation_intermediate	myeloids
0.680086	-0.167998	0.215	0.236	1	RRAGA	0	w0NR_vs_POSTNR	FOLR2+ macs	annotation_intermediate	myeloids
0.680455	-0.178479	0.415	0.379	1	EIF4H	0	w0NR_vs_POSTNR	FOLR2+ macs	annotation_intermediate	myeloids
0.680689	-0.0676022	0.113	0.126	1	PDK3	0	w0NR_vs_POSTNR	FOLR2+ macs	annotation_intermediate	myeloids
0.680942	-0.127722	0.41	0.418	1	AXL	0	w0NR_vs_POSTNR	FOLR2+ macs	annotation_intermediate	myeloids
0.681179	-0.0885701	0.103	0.088	1	BCL11A	0	w0NR_vs_POSTNR	FOLR2+ macs	annotation_intermediate	myeloids
0.681836	-0.0231766	0.138	0.126	1	HSCB	0	w0NR_vs_POSTNR	FOLR2+ macs	annotation_intermediate	myeloids
0.681973	0.115204	0.267	0.297	1	NIN	0	w0NR_vs_POSTNR	FOLR2+ macs	annotation_intermediate	myeloids
0.682469	-0.151073	0.313	0.286	1	COPS5	0	w0NR_vs_POSTNR	FOLR2+ macs	annotation_intermediate	myeloids
0.682729	-0.240704	0.246	0.247	1	ZDHHC4	0	w0NR_vs_POSTNR	FOLR2+ macs	annotation_intermediate	myeloids
0.682768	-0.122414	0.108	0.121	1	RBM15B	0	w0NR_vs_POSTNR	FOLR2+ macs	annotation_intermediate	myeloids
0.68293	0.112781	0.215	0.236	1	HECA	0	w0NR_vs_POSTNR	FOLR2+ macs	annotation_intermediate	myeloids
0.682958	-0.0316058	0.862	0.725	1	ATP6AP2	0	w0NR_vs_POSTNR	FOLR2+ macs	annotation_intermediate	myeloids
0.683174	-0.105533	0.205	0.22	1	SUMF1	0	w0NR_vs_POSTNR	FOLR2+ macs	annotation_intermediate	myeloids
0.68324	-0.0639978	0.636	0.604	1	ATP5F1C	0	w0NR_vs_POSTNR	FOLR2+ macs	annotation_intermediate	myeloids
0.683602	0.0108242	0.123	0.143	1	CUL9	0	w0NR_vs_POSTNR	FOLR2+ macs	annotation_intermediate	myeloids
0.68379	-0.239506	0.354	0.357	1	ZMAT2	0	w0NR_vs_POSTNR	FOLR2+ macs	annotation_intermediate	myeloids
0.683935	-0.167816	0.097	0.11	1	NUP188	0	w0NR_vs_POSTNR	FOLR2+ macs	annotation_intermediate	myeloids
0.684674	-0.0587851	0.487	0.445	1	PPA1	0	w0NR_vs_POSTNR	FOLR2+ macs	annotation_intermediate	myeloids
0.685048	0.0127373	0.226	0.209	1	BMPR2	0	w0NR_vs_POSTNR	FOLR2+ macs	annotation_intermediate	myeloids
0.685131	-0.486848	0.308	0.258	1	CCL4L2	0	w0NR_vs_POSTNR	FOLR2+ macs	annotation_intermediate	myeloids
0.685871	-0.325507	0.221	0.225	1	STX8	0	w0NR_vs_POSTNR	FOLR2+ macs	annotation_intermediate	myeloids
0.686068	-0.0583857	0.179	0.159	1	CCDC43	0	w0NR_vs_POSTNR	FOLR2+ macs	annotation_intermediate	myeloids
0.68639	-0.0147243	0.246	0.269	1	IKZF1	0	w0NR_vs_POSTNR	FOLR2+ macs	annotation_intermediate	myeloids
0.686928	-0.0367906	0.123	0.137	1	PRKX	0	w0NR_vs_POSTNR	FOLR2+ macs	annotation_intermediate	myeloids
0.687523	-0.139915	0.138	0.121	1	FASTKD2	0	w0NR_vs_POSTNR	FOLR2+ macs	annotation_intermediate	myeloids
0.687541	-0.0697813	0.133	0.148	1	FADS1	0	w0NR_vs_POSTNR	FOLR2+ macs	annotation_intermediate	myeloids
0.687945	-0.103096	0.282	0.302	1	SP3	0	w0NR_vs_POSTNR	FOLR2+ macs	annotation_intermediate	myeloids
0.688039	-0.0447064	0.241	0.214	1	IMP4	0	w0NR_vs_POSTNR	FOLR2+ macs	annotation_intermediate	myeloids
0.688132	-0.135697	0.349	0.352	1	AES	0	w0NR_vs_POSTNR	FOLR2+ macs	annotation_intermediate	myeloids
0.688342	0.15773	0.2	0.187	1	SLBP	0	w0NR_vs_POSTNR	FOLR2+ macs	annotation_intermediate	myeloids
0.688956	-0.235401	0.154	0.165	1	ZNF277	0	w0NR_vs_POSTNR	FOLR2+ macs	annotation_intermediate	myeloids
0.688967	-0.0879584	0.174	0.181	1	PEF1	0	w0NR_vs_POSTNR	FOLR2+ macs	annotation_intermediate	myeloids
0.68901	-0.0168877	0.221	0.203	1	KLHDC3	0	w0NR_vs_POSTNR	FOLR2+ macs	annotation_intermediate	myeloids
0.689495	-0.0651507	0.395	0.401	1	MLF2	0	w0NR_vs_POSTNR	FOLR2+ macs	annotation_intermediate	myeloids
0.689884	-0.0537682	0.103	0.115	1	SPRYD4	0	w0NR_vs_POSTNR	FOLR2+ macs	annotation_intermediate	myeloids
0.69084	-0.153618	0.169	0.181	1	ARRB1	0	w0NR_vs_POSTNR	FOLR2+ macs	annotation_intermediate	myeloids
0.69084	0.0650457	0.179	0.17	1	MGA	0	w0NR_vs_POSTNR	FOLR2+ macs	annotation_intermediate	myeloids
0.691058	-0.0129299	0.185	0.17	1	RBL2	0	w0NR_vs_POSTNR	FOLR2+ macs	annotation_intermediate	myeloids
0.691092	-0.0306985	0.118	0.104	1	SNAPC2	0	w0NR_vs_POSTNR	FOLR2+ macs	annotation_intermediate	myeloids
0.691392	-0.196065	0.179	0.159	1	TMEM11	0	w0NR_vs_POSTNR	FOLR2+ macs	annotation_intermediate	myeloids
0.691519	-0.010648	0.154	0.17	1	ZSWIM8	0	w0NR_vs_POSTNR	FOLR2+ macs	annotation_intermediate	myeloids
0.692063	0.0277944	0.169	0.154	1	CBLB	0	w0NR_vs_POSTNR	FOLR2+ macs	annotation_intermediate	myeloids
0.692283	-0.0887985	0.251	0.264	1	SNX29	0	w0NR_vs_POSTNR	FOLR2+ macs	annotation_intermediate	myeloids
0.692295	-0.0159932	0.092	0.104	1	KCTD17	0	w0NR_vs_POSTNR	FOLR2+ macs	annotation_intermediate	myeloids
0.693256	-0.0205912	0.241	0.214	1	MICAL1	0	w0NR_vs_POSTNR	FOLR2+ macs	annotation_intermediate	myeloids
0.693336	0.116016	0.164	0.154	1	TNIP2	0	w0NR_vs_POSTNR	FOLR2+ macs	annotation_intermediate	myeloids
0.693488	-0.0641911	0.138	0.121	1	MINDY2	0	w0NR_vs_POSTNR	FOLR2+ macs	annotation_intermediate	myeloids
0.693972	0.0460792	0.41	0.39	1	SASH1	0	w0NR_vs_POSTNR	FOLR2+ macs	annotation_intermediate	myeloids
0.694243	-0.0566515	0.4	0.368	1	POLR2G	0	w0NR_vs_POSTNR	FOLR2+ macs	annotation_intermediate	myeloids
0.694251	-0.0913521	0.195	0.181	1	INIP	0	w0NR_vs_POSTNR	FOLR2+ macs	annotation_intermediate	myeloids
0.694285	0.0362019	0.113	0.126	1	COG2	0	w0NR_vs_POSTNR	FOLR2+ macs	annotation_intermediate	myeloids
0.694342	-0.347361	0.313	0.319	1	NDUFS3	0	w0NR_vs_POSTNR	FOLR2+ macs	annotation_intermediate	myeloids
0.694453	-0.173518	0.882	0.797	1	SUMO2	0	w0NR_vs_POSTNR	FOLR2+ macs	annotation_intermediate	myeloids
0.694522	-0.0513687	0.221	0.242	1	FCHSD2	0	w0NR_vs_POSTNR	FOLR2+ macs	annotation_intermediate	myeloids
0.694999	-0.115951	0.21	0.192	1	DIP2B	0	w0NR_vs_POSTNR	FOLR2+ macs	annotation_intermediate	myeloids
0.695101	-0.169351	0.108	0.093	1	SENP7	0	w0NR_vs_POSTNR	FOLR2+ macs	annotation_intermediate	myeloids
0.695304	-0.0384612	0.456	0.418	1	YWHAH	0	w0NR_vs_POSTNR	FOLR2+ macs	annotation_intermediate	myeloids
0.695389	-0.0857611	0.108	0.121	1	DNAJC16	0	w0NR_vs_POSTNR	FOLR2+ macs	annotation_intermediate	myeloids
0.695484	0.0102594	0.118	0.132	1	CHPT1	0	w0NR_vs_POSTNR	FOLR2+ macs	annotation_intermediate	myeloids
0.695622	0.0374928	0.231	0.253	1	LRRC58	0	w0NR_vs_POSTNR	FOLR2+ macs	annotation_intermediate	myeloids
0.695749	-0.133369	0.251	0.258	1	MOSPD2	0	w0NR_vs_POSTNR	FOLR2+ macs	annotation_intermediate	myeloids
0.695774	-0.0168653	0.19	0.165	1	PRRC2B	0	w0NR_vs_POSTNR	FOLR2+ macs	annotation_intermediate	myeloids
0.695859	0.0327195	0.159	0.148	1	ASL	0	w0NR_vs_POSTNR	FOLR2+ macs	annotation_intermediate	myeloids
0.696152	0.0163147	0.138	0.154	1	SETDB2	0	w0NR_vs_POSTNR	FOLR2+ macs	annotation_intermediate	myeloids
0.696354	-0.0691016	0.092	0.104	1	IGFBP4	0	w0NR_vs_POSTNR	FOLR2+ macs	annotation_intermediate	myeloids
0.696415	-0.0478697	0.369	0.341	1	MRPL21	0	w0NR_vs_POSTNR	FOLR2+ macs	annotation_intermediate	myeloids
0.696586	-0.0417527	0.282	0.258	1	WIPI2	0	w0NR_vs_POSTNR	FOLR2+ macs	annotation_intermediate	myeloids
0.696787	-0.0781513	0.492	0.445	1	SQOR	0	w0NR_vs_POSTNR	FOLR2+ macs	annotation_intermediate	myeloids
0.697442	-0.1239	0.364	0.324	1	NFKBIZ	0	w0NR_vs_POSTNR	FOLR2+ macs	annotation_intermediate	myeloids
0.697486	-0.114732	0.118	0.104	1	PIK3CG	0	w0NR_vs_POSTNR	FOLR2+ macs	annotation_intermediate	myeloids
0.698507	0.0433082	0.144	0.132	1	UXS1	0	w0NR_vs_POSTNR	FOLR2+ macs	annotation_intermediate	myeloids
0.699048	-0.121044	0.436	0.429	1	GTF2H5	0	w0NR_vs_POSTNR	FOLR2+ macs	annotation_intermediate	myeloids
0.699526	-0.176086	0.118	0.126	1	BTN3A3	0	w0NR_vs_POSTNR	FOLR2+ macs	annotation_intermediate	myeloids
0.699577	-0.0169248	0.138	0.126	1	CSTF3	0	w0NR_vs_POSTNR	FOLR2+ macs	annotation_intermediate	myeloids
0.699637	0.0566569	0.149	0.137	1	RABGAP1L	0	w0NR_vs_POSTNR	FOLR2+ macs	annotation_intermediate	myeloids
0.699892	-0.128539	0.195	0.181	1	SMIFOLR2+ macs9	0	w0NR_vs_POSTNR	FOLR2+ macs	annotation_intermediate	myeloids
0.699926	-0.120497	0.154	0.165	1	NMRAL1	0	w0NR_vs_POSTNR	FOLR2+ macs	annotation_intermediate	myeloids
0.70005	-0.101926	0.118	0.104	1	NPAT	0	w0NR_vs_POSTNR	FOLR2+ macs	annotation_intermediate	myeloids
0.700318	-0.0172479	0.149	0.159	1	PDCD2	0	w0NR_vs_POSTNR	FOLR2+ macs	annotation_intermediate	myeloids
0.700359	-0.077353	0.113	0.099	1	SESN1	0	w0NR_vs_POSTNR	FOLR2+ macs	annotation_intermediate	myeloids
0.700498	-0.0887228	0.113	0.126	1	RNF44	0	w0NR_vs_POSTNR	FOLR2+ macs	annotation_intermediate	myeloids
0.700577	0.0569292	0.344	0.319	1	SNX27	0	w0NR_vs_POSTNR	FOLR2+ macs	annotation_intermediate	myeloids
0.700578	0.0172907	0.482	0.44	1	CELF2	0	w0NR_vs_POSTNR	FOLR2+ macs	annotation_intermediate	myeloids
0.701613	-0.188228	0.226	0.203	1	SNX14	0	w0NR_vs_POSTNR	FOLR2+ macs	annotation_intermediate	myeloids
0.701781	0.134149	0.103	0.093	1	PEX19	0	w0NR_vs_POSTNR	FOLR2+ macs	annotation_intermediate	myeloids
0.70182	-0.0146648	0.256	0.242	1	SMC3	0	w0NR_vs_POSTNR	FOLR2+ macs	annotation_intermediate	myeloids
0.702136	-0.0636199	0.359	0.324	1	ETFA	0	w0NR_vs_POSTNR	FOLR2+ macs	annotation_intermediate	myeloids
0.702403	-0.0205515	0.159	0.176	1	SIAH2	0	w0NR_vs_POSTNR	FOLR2+ macs	annotation_intermediate	myeloids
0.702936	0.0887415	0.708	0.648	1	GNS	0	w0NR_vs_POSTNR	FOLR2+ macs	annotation_intermediate	myeloids
0.703002	-0.0445151	0.108	0.121	1	MAPKAPK5-AS1	0	w0NR_vs_POSTNR	FOLR2+ macs	annotation_intermediate	myeloids
0.703193	-0.349148	0.431	0.423	1	GUSB	0	w0NR_vs_POSTNR	FOLR2+ macs	annotation_intermediate	myeloids
0.704148	-0.047192	0.421	0.418	1	RAB8A	0	w0NR_vs_POSTNR	FOLR2+ macs	annotation_intermediate	myeloids
0.704312	-0.193007	0.754	0.714	1	TMEM176A	0	w0NR_vs_POSTNR	FOLR2+ macs	annotation_intermediate	myeloids
0.704951	0.089923	0.179	0.165	1	GCH1	0	w0NR_vs_POSTNR	FOLR2+ macs	annotation_intermediate	myeloids
0.705484	0.0167962	0.164	0.181	1	DYRK1A	0	w0NR_vs_POSTNR	FOLR2+ macs	annotation_intermediate	myeloids
0.706021	-0.130999	0.195	0.176	1	SH3GL1	0	w0NR_vs_POSTNR	FOLR2+ macs	annotation_intermediate	myeloids
0.706356	-0.173041	0.21	0.225	1	PMPCB	0	w0NR_vs_POSTNR	FOLR2+ macs	annotation_intermediate	myeloids
0.706505	-0.0352871	0.108	0.093	1	IL10RB	0	w0NR_vs_POSTNR	FOLR2+ macs	annotation_intermediate	myeloids
0.706688	0.0278677	0.667	0.599	1	EIF3A	0	w0NR_vs_POSTNR	FOLR2+ macs	annotation_intermediate	myeloids
0.707222	-0.0436196	0.092	0.104	1	C11orf24	0	w0NR_vs_POSTNR	FOLR2+ macs	annotation_intermediate	myeloids
0.707551	-0.108419	0.128	0.115	1	TCAIM	0	w0NR_vs_POSTNR	FOLR2+ macs	annotation_intermediate	myeloids
0.708034	-0.280363	0.236	0.242	1	ARL3	0	w0NR_vs_POSTNR	FOLR2+ macs	annotation_intermediate	myeloids
0.708095	-0.112496	0.195	0.176	1	AGPAT5	0	w0NR_vs_POSTNR	FOLR2+ macs	annotation_intermediate	myeloids
0.708555	0.0263961	0.154	0.143	1	RPP38	0	w0NR_vs_POSTNR	FOLR2+ macs	annotation_intermediate	myeloids
0.708585	0.0384569	0.092	0.104	1	HPS4	0	w0NR_vs_POSTNR	FOLR2+ macs	annotation_intermediate	myeloids
0.708789	-0.124456	0.128	0.115	1	UBA5	0	w0NR_vs_POSTNR	FOLR2+ macs	annotation_intermediate	myeloids
0.709075	-0.0879711	0.19	0.209	1	CNOT6L	0	w0NR_vs_POSTNR	FOLR2+ macs	annotation_intermediate	myeloids
0.70923	-0.0813516	0.113	0.126	1	PARP8	0	w0NR_vs_POSTNR	FOLR2+ macs	annotation_intermediate	myeloids
0.709785	-0.186026	0.538	0.478	1	SF3B6	0	w0NR_vs_POSTNR	FOLR2+ macs	annotation_intermediate	myeloids
0.710071	-0.0910558	0.174	0.187	1	SMAD5	0	w0NR_vs_POSTNR	FOLR2+ macs	annotation_intermediate	myeloids
0.710596	-0.308573	0.174	0.187	1	BABAFOLR2+ macs	0	w0NR_vs_POSTNR	FOLR2+ macs	annotation_intermediate	myeloids
0.710629	-0.0121863	0.103	0.115	1	TUBGCP3	0	w0NR_vs_POSTNR	FOLR2+ macs	annotation_intermediate	myeloids
0.710767	0.0555588	0.313	0.302	1	YTHDF3	0	w0NR_vs_POSTNR	FOLR2+ macs	annotation_intermediate	myeloids
0.711218	-0.128722	0.185	0.198	1	AP1S1	0	w0NR_vs_POSTNR	FOLR2+ macs	annotation_intermediate	myeloids
0.711331	-0.148669	0.385	0.352	1	NCEH1	0	w0NR_vs_POSTNR	FOLR2+ macs	annotation_intermediate	myeloids
0.712685	0.0859407	0.215	0.203	1	DMXL1	0	w0NR_vs_POSTNR	FOLR2+ macs	annotation_intermediate	myeloids
0.713485	0.0233644	0.149	0.137	1	MRPL2	0	w0NR_vs_POSTNR	FOLR2+ macs	annotation_intermediate	myeloids
0.714277	-0.0776095	0.174	0.187	1	ELK4	0	w0NR_vs_POSTNR	FOLR2+ macs	annotation_intermediate	myeloids
0.714328	-0.114337	0.179	0.192	1	UTP3	0	w0NR_vs_POSTNR	FOLR2+ macs	annotation_intermediate	myeloids
0.714514	-0.049032	0.123	0.137	1	TBRG4	0	w0NR_vs_POSTNR	FOLR2+ macs	annotation_intermediate	myeloids
0.714668	-0.0467187	0.221	0.198	1	MPPE1	0	w0NR_vs_POSTNR	FOLR2+ macs	annotation_intermediate	myeloids
0.714858	-0.0830605	0.174	0.159	1	RBM12	0	w0NR_vs_POSTNR	FOLR2+ macs	annotation_intermediate	myeloids
0.715285	-0.0505732	0.687	0.615	1	BLVRB	0	w0NR_vs_POSTNR	FOLR2+ macs	annotation_intermediate	myeloids
0.715503	-0.0326829	0.108	0.115	1	THAP1	0	w0NR_vs_POSTNR	FOLR2+ macs	annotation_intermediate	myeloids
0.716179	-0.166474	0.636	0.61	1	PEBP1	0	w0NR_vs_POSTNR	FOLR2+ macs	annotation_intermediate	myeloids
0.716845	-0.308587	0.538	0.505	1	SNAP23	0	w0NR_vs_POSTNR	FOLR2+ macs	annotation_intermediate	myeloids
0.717037	-0.0720254	0.108	0.121	1	PTPN23	0	w0NR_vs_POSTNR	FOLR2+ macs	annotation_intermediate	myeloids
0.717476	-0.0491591	0.113	0.099	1	ARRDC4	0	w0NR_vs_POSTNR	FOLR2+ macs	annotation_intermediate	myeloids
0.717476	-0.0429628	0.113	0.099	1	MED24	0	w0NR_vs_POSTNR	FOLR2+ macs	annotation_intermediate	myeloids
0.717502	0.0145267	0.251	0.269	1	FKBP3	0	w0NR_vs_POSTNR	FOLR2+ macs	annotation_intermediate	myeloids
0.718141	0.135474	0.133	0.126	1	VPS16	0	w0NR_vs_POSTNR	FOLR2+ macs	annotation_intermediate	myeloids
0.718278	-0.0469802	0.226	0.203	1	CWC25	0	w0NR_vs_POSTNR	FOLR2+ macs	annotation_intermediate	myeloids
0.718409	-0.028911	0.169	0.181	1	TCF12	0	w0NR_vs_POSTNR	FOLR2+ macs	annotation_intermediate	myeloids
0.718492	-0.114599	0.174	0.187	1	CPT1A	0	w0NR_vs_POSTNR	FOLR2+ macs	annotation_intermediate	myeloids
0.719493	-0.134551	0.39	0.346	1	PPP1R7	0	w0NR_vs_POSTNR	FOLR2+ macs	annotation_intermediate	myeloids
0.719599	0.0775367	0.118	0.11	1	ZNF280D	0	w0NR_vs_POSTNR	FOLR2+ macs	annotation_intermediate	myeloids
0.720065	0.0806346	0.359	0.346	1	IMMT	0	w0NR_vs_POSTNR	FOLR2+ macs	annotation_intermediate	myeloids
0.720127	0.0440303	0.236	0.253	1	METTL9	0	w0NR_vs_POSTNR	FOLR2+ macs	annotation_intermediate	myeloids
0.720167	-0.128474	0.159	0.17	1	AP1AR	0	w0NR_vs_POSTNR	FOLR2+ macs	annotation_intermediate	myeloids
0.720674	0.0335242	0.369	0.341	1	LPXN	0	w0NR_vs_POSTNR	FOLR2+ macs	annotation_intermediate	myeloids
0.721034	-0.0505275	0.113	0.121	1	LRRK1	0	w0NR_vs_POSTNR	FOLR2+ macs	annotation_intermediate	myeloids
0.72113	0.0224973	0.385	0.352	1	MTCH1	0	w0NR_vs_POSTNR	FOLR2+ macs	annotation_intermediate	myeloids
0.721191	0.150686	0.251	0.242	1	FKBP4	0	w0NR_vs_POSTNR	FOLR2+ macs	annotation_intermediate	myeloids
0.721647	-0.102415	0.174	0.181	1	TNPO3	0	w0NR_vs_POSTNR	FOLR2+ macs	annotation_intermediate	myeloids
0.722361	0.0406164	0.154	0.176	1	MGME1	0	w0NR_vs_POSTNR	FOLR2+ macs	annotation_intermediate	myeloids
0.722421	-0.030718	0.61	0.549	1	HEXB	0	w0NR_vs_POSTNR	FOLR2+ macs	annotation_intermediate	myeloids
0.722436	-0.135035	0.318	0.269	1	NHLRC3	0	w0NR_vs_POSTNR	FOLR2+ macs	annotation_intermediate	myeloids
0.722465	0.15864	0.118	0.132	1	AGA	0	w0NR_vs_POSTNR	FOLR2+ macs	annotation_intermediate	myeloids
0.722679	-0.131756	0.728	0.665	1	JPT1	0	w0NR_vs_POSTNR	FOLR2+ macs	annotation_intermediate	myeloids
0.722756	-0.0794471	0.872	0.83	1	OST4	0	w0NR_vs_POSTNR	FOLR2+ macs	annotation_intermediate	myeloids
0.723063	0.0723231	0.251	0.242	1	ZNF644	0	w0NR_vs_POSTNR	FOLR2+ macs	annotation_intermediate	myeloids
0.723196	-0.241885	0.713	0.67	1	DAZAP2	0	w0NR_vs_POSTNR	FOLR2+ macs	annotation_intermediate	myeloids
0.723636	-0.0118886	0.092	0.104	1	BMF	0	w0NR_vs_POSTNR	FOLR2+ macs	annotation_intermediate	myeloids
0.723699	-0.116705	0.128	0.115	1	TP53TG1	0	w0NR_vs_POSTNR	FOLR2+ macs	annotation_intermediate	myeloids
0.723699	-0.1385	0.118	0.126	1	KMT2D	0	w0NR_vs_POSTNR	FOLR2+ macs	annotation_intermediate	myeloids
0.723777	-0.125754	0.097	0.11	1	POU2F1	0	w0NR_vs_POSTNR	FOLR2+ macs	annotation_intermediate	myeloids
0.724024	-0.177451	0.559	0.516	1	FNBP1	0	w0NR_vs_POSTNR	FOLR2+ macs	annotation_intermediate	myeloids
0.724102	-0.0863527	0.164	0.148	1	DBF4	0	w0NR_vs_POSTNR	FOLR2+ macs	annotation_intermediate	myeloids
0.724916	-0.0890784	0.374	0.352	1	GTF2B	0	w0NR_vs_POSTNR	FOLR2+ macs	annotation_intermediate	myeloids
0.724946	0.0176332	0.128	0.115	1	SYNJ1	0	w0NR_vs_POSTNR	FOLR2+ macs	annotation_intermediate	myeloids
0.725018	0.142005	0.113	0.104	1	IFIT3	0	w0NR_vs_POSTNR	FOLR2+ macs	annotation_intermediate	myeloids
0.72532	0.0436291	0.636	0.599	1	C1orf54	0	w0NR_vs_POSTNR	FOLR2+ macs	annotation_intermediate	myeloids
0.725738	0.0828311	0.128	0.143	1	AKT2	0	w0NR_vs_POSTNR	FOLR2+ macs	annotation_intermediate	myeloids
0.725953	-0.0193417	0.538	0.5	1	PIK3AP1	0	w0NR_vs_POSTNR	FOLR2+ macs	annotation_intermediate	myeloids
0.726172	-0.0204539	0.118	0.132	1	NDUFAF4	0	w0NR_vs_POSTNR	FOLR2+ macs	annotation_intermediate	myeloids
0.726461	0.157077	0.108	0.099	1	RPRD2	0	w0NR_vs_POSTNR	FOLR2+ macs	annotation_intermediate	myeloids
0.726843	-0.09387	0.174	0.159	1	RPP30	0	w0NR_vs_POSTNR	FOLR2+ macs	annotation_intermediate	myeloids
0.727239	0.0543593	0.549	0.5	1	SNX5	0	w0NR_vs_POSTNR	FOLR2+ macs	annotation_intermediate	myeloids
0.727305	0.038621	0.118	0.11	1	NOB1	0	w0NR_vs_POSTNR	FOLR2+ macs	annotation_intermediate	myeloids
0.727688	-0.215253	0.385	0.352	1	TNFAIP8L2	0	w0NR_vs_POSTNR	FOLR2+ macs	annotation_intermediate	myeloids
0.727845	-0.275997	0.41	0.396	1	TMEM9B	0	w0NR_vs_POSTNR	FOLR2+ macs	annotation_intermediate	myeloids
0.727889	-0.0631671	0.379	0.335	1	COA4	0	w0NR_vs_POSTNR	FOLR2+ macs	annotation_intermediate	myeloids
0.727963	-0.017605	0.174	0.192	1	SCLT1	0	w0NR_vs_POSTNR	FOLR2+ macs	annotation_intermediate	myeloids
0.728145	-0.143465	0.226	0.203	1	RBFOLR2+ macs6	0	w0NR_vs_POSTNR	FOLR2+ macs	annotation_intermediate	myeloids
0.728482	0.0298096	0.41	0.418	1	GNPTAB	0	w0NR_vs_POSTNR	FOLR2+ macs	annotation_intermediate	myeloids
0.728594	-0.0224398	0.149	0.137	1	CEP164	0	w0NR_vs_POSTNR	FOLR2+ macs	annotation_intermediate	myeloids
0.728746	-0.178513	0.303	0.302	1	NUDT16	0	w0NR_vs_POSTNR	FOLR2+ macs	annotation_intermediate	myeloids
0.728932	-0.156414	0.292	0.269	1	TAF7	0	w0NR_vs_POSTNR	FOLR2+ macs	annotation_intermediate	myeloids
0.729149	-0.0117991	0.108	0.099	1	PEX16	0	w0NR_vs_POSTNR	FOLR2+ macs	annotation_intermediate	myeloids
0.729149	-0.0224188	0.108	0.099	1	NUP160	0	w0NR_vs_POSTNR	FOLR2+ macs	annotation_intermediate	myeloids
0.729331	-0.0129737	0.113	0.126	1	SLC46A1	0	w0NR_vs_POSTNR	FOLR2+ macs	annotation_intermediate	myeloids
0.729716	-0.204653	0.297	0.275	1	CCS	0	w0NR_vs_POSTNR	FOLR2+ macs	annotation_intermediate	myeloids
0.729781	-0.248868	0.677	0.643	1	NEDD8	0	w0NR_vs_POSTNR	FOLR2+ macs	annotation_intermediate	myeloids
0.729943	-0.107555	0.118	0.126	1	ARRDC2	0	w0NR_vs_POSTNR	FOLR2+ macs	annotation_intermediate	myeloids
0.730116	-0.135493	0.318	0.302	1	IKBIP	0	w0NR_vs_POSTNR	FOLR2+ macs	annotation_intermediate	myeloids
0.730409	-0.0101519	0.277	0.258	1	PRKACA	0	w0NR_vs_POSTNR	FOLR2+ macs	annotation_intermediate	myeloids
0.730494	-0.023162	0.097	0.11	1	TENT4A	0	w0NR_vs_POSTNR	FOLR2+ macs	annotation_intermediate	myeloids
0.730508	-0.0883839	0.395	0.401	1	TM9SF3	0	w0NR_vs_POSTNR	FOLR2+ macs	annotation_intermediate	myeloids
0.730513	0.0207836	0.103	0.093	1	NRDE2	0	w0NR_vs_POSTNR	FOLR2+ macs	annotation_intermediate	myeloids
0.731189	-0.0434025	0.19	0.17	1	ZZEF1	0	w0NR_vs_POSTNR	FOLR2+ macs	annotation_intermediate	myeloids
0.73184	-0.0287543	0.097	0.11	1	DNAJC30	0	w0NR_vs_POSTNR	FOLR2+ macs	annotation_intermediate	myeloids
0.732012	0.0611101	0.287	0.28	1	S100A13	0	w0NR_vs_POSTNR	FOLR2+ macs	annotation_intermediate	myeloids
0.732217	-0.0442782	0.441	0.412	1	STX4	0	w0NR_vs_POSTNR	FOLR2+ macs	annotation_intermediate	myeloids
0.732262	-0.117666	0.159	0.17	1	AIMP2	0	w0NR_vs_POSTNR	FOLR2+ macs	annotation_intermediate	myeloids
0.732666	0.0203017	0.144	0.132	1	INO80C	0	w0NR_vs_POSTNR	FOLR2+ macs	annotation_intermediate	myeloids
0.732803	-0.114351	0.313	0.286	1	TAF9	0	w0NR_vs_POSTNR	FOLR2+ macs	annotation_intermediate	myeloids
0.73286	-0.094052	0.159	0.176	1	SNRPN	0	w0NR_vs_POSTNR	FOLR2+ macs	annotation_intermediate	myeloids
0.733265	-0.0344435	0.149	0.137	1	DCAF8	0	w0NR_vs_POSTNR	FOLR2+ macs	annotation_intermediate	myeloids
0.73356	-0.0514971	0.313	0.291	1	MAP3K8	0	w0NR_vs_POSTNR	FOLR2+ macs	annotation_intermediate	myeloids
0.733771	-0.0132579	0.123	0.11	1	TLK2	0	w0NR_vs_POSTNR	FOLR2+ macs	annotation_intermediate	myeloids
0.734448	-0.103166	0.246	0.225	1	RFXANK	0	w0NR_vs_POSTNR	FOLR2+ macs	annotation_intermediate	myeloids
0.734531	-0.0645121	0.277	0.253	1	CYB561D2	0	w0NR_vs_POSTNR	FOLR2+ macs	annotation_intermediate	myeloids
0.734936	-0.196612	0.41	0.385	1	EIF2S3	0	w0NR_vs_POSTNR	FOLR2+ macs	annotation_intermediate	myeloids
0.735219	0.0166189	0.159	0.148	1	MTFR1L	0	w0NR_vs_POSTNR	FOLR2+ macs	annotation_intermediate	myeloids
0.73534	-0.0675007	0.149	0.132	1	F11R	0	w0NR_vs_POSTNR	FOLR2+ macs	annotation_intermediate	myeloids
0.73629	-0.0413868	0.349	0.357	1	RPL7L1	0	w0NR_vs_POSTNR	FOLR2+ macs	annotation_intermediate	myeloids
0.736475	-0.0405133	0.477	0.429	1	SLC31A1	0	w0NR_vs_POSTNR	FOLR2+ macs	annotation_intermediate	myeloids
0.737209	0.0267066	0.241	0.258	1	CLPTM1L	0	w0NR_vs_POSTNR	FOLR2+ macs	annotation_intermediate	myeloids
0.737284	-0.195952	0.277	0.253	1	WDR45B	0	w0NR_vs_POSTNR	FOLR2+ macs	annotation_intermediate	myeloids
0.737297	-0.245086	0.267	0.258	1	NSFL1C	0	w0NR_vs_POSTNR	FOLR2+ macs	annotation_intermediate	myeloids
0.737523	0.0153524	0.113	0.104	1	NXPE3	0	w0NR_vs_POSTNR	FOLR2+ macs	annotation_intermediate	myeloids
0.737606	-0.103908	0.113	0.121	1	DNMT3A	0	w0NR_vs_POSTNR	FOLR2+ macs	annotation_intermediate	myeloids
0.737699	0.0677273	0.451	0.445	1	SNRPF	0	w0NR_vs_POSTNR	FOLR2+ macs	annotation_intermediate	myeloids
0.73772	-0.0995009	0.846	0.736	1	EEF1D	0	w0NR_vs_POSTNR	FOLR2+ macs	annotation_intermediate	myeloids
0.737896	-0.0929404	0.656	0.544	1	LAMTOR5	0	w0NR_vs_POSTNR	FOLR2+ macs	annotation_intermediate	myeloids
0.738343	0.0384333	0.144	0.154	1	TMEM144	0	w0NR_vs_POSTNR	FOLR2+ macs	annotation_intermediate	myeloids
0.73839	-0.0488419	0.472	0.44	1	SNRPB2	0	w0NR_vs_POSTNR	FOLR2+ macs	annotation_intermediate	myeloids
0.738403	-0.0407247	0.123	0.132	1	NAGLU	0	w0NR_vs_POSTNR	FOLR2+ macs	annotation_intermediate	myeloids
0.73878	0.126371	0.179	0.198	1	CCDC50	0	w0NR_vs_POSTNR	FOLR2+ macs	annotation_intermediate	myeloids
0.738807	-0.0859106	0.303	0.319	1	MMADHC	0	w0NR_vs_POSTNR	FOLR2+ macs	annotation_intermediate	myeloids
0.738901	-0.0332494	0.118	0.104	1	FAM76B	0	w0NR_vs_POSTNR	FOLR2+ macs	annotation_intermediate	myeloids
0.73945	-0.0669337	0.195	0.176	1	PLEKHA1	0	w0NR_vs_POSTNR	FOLR2+ macs	annotation_intermediate	myeloids
0.739453	-0.0412932	0.113	0.126	1	PACS2	0	w0NR_vs_POSTNR	FOLR2+ macs	annotation_intermediate	myeloids
0.739764	0.0343648	0.159	0.148	1	CCDC66	0	w0NR_vs_POSTNR	FOLR2+ macs	annotation_intermediate	myeloids
0.739802	-0.05016	0.133	0.143	1	KDM3B	0	w0NR_vs_POSTNR	FOLR2+ macs	annotation_intermediate	myeloids
0.739816	-0.218046	0.641	0.588	1	TMEM123	0	w0NR_vs_POSTNR	FOLR2+ macs	annotation_intermediate	myeloids
0.739877	-0.178543	0.241	0.242	1	TSNAX	0	w0NR_vs_POSTNR	FOLR2+ macs	annotation_intermediate	myeloids
0.739944	-0.203577	0.313	0.313	1	COMMD3	0	w0NR_vs_POSTNR	FOLR2+ macs	annotation_intermediate	myeloids
0.740083	-0.0831409	0.338	0.319	1	AC244090.1	0	w0NR_vs_POSTNR	FOLR2+ macs	annotation_intermediate	myeloids
0.740333	0.0420555	0.144	0.165	1	CCNT1	0	w0NR_vs_POSTNR	FOLR2+ macs	annotation_intermediate	myeloids
0.740484	-0.124056	0.482	0.456	1	GNB4	0	w0NR_vs_POSTNR	FOLR2+ macs	annotation_intermediate	myeloids
0.740626	0.0516872	1	0.984	1	RPL10	0	w0NR_vs_POSTNR	FOLR2+ macs	annotation_intermediate	myeloids
0.740826	0.0463376	0.103	0.115	1	DENND1C	0	w0NR_vs_POSTNR	FOLR2+ macs	annotation_intermediate	myeloids
0.741223	-0.0425182	0.185	0.198	1	AFG3L2	0	w0NR_vs_POSTNR	FOLR2+ macs	annotation_intermediate	myeloids
0.741311	-0.136696	0.518	0.527	1	GCA	0	w0NR_vs_POSTNR	FOLR2+ macs	annotation_intermediate	myeloids
0.741562	-0.0765414	0.092	0.104	1	ALG14	0	w0NR_vs_POSTNR	FOLR2+ macs	annotation_intermediate	myeloids
0.741881	0.101211	0.267	0.264	1	ARRDC3	0	w0NR_vs_POSTNR	FOLR2+ macs	annotation_intermediate	myeloids
0.741929	-0.142261	0.226	0.236	1	PPP6C	0	w0NR_vs_POSTNR	FOLR2+ macs	annotation_intermediate	myeloids
0.74193	-0.0959049	0.272	0.247	1	ATP8B4	0	w0NR_vs_POSTNR	FOLR2+ macs	annotation_intermediate	myeloids
0.741936	-0.224715	0.174	0.181	1	TLE3	0	w0NR_vs_POSTNR	FOLR2+ macs	annotation_intermediate	myeloids
0.74231	0.0656046	0.118	0.132	1	MCPH1	0	w0NR_vs_POSTNR	FOLR2+ macs	annotation_intermediate	myeloids
0.742632	0.021487	0.2	0.22	1	ARL14EP	0	w0NR_vs_POSTNR	FOLR2+ macs	annotation_intermediate	myeloids
0.742857	-0.199357	0.256	0.264	1	CLTB	0	w0NR_vs_POSTNR	FOLR2+ macs	annotation_intermediate	myeloids
0.742963	0.0586368	0.154	0.143	1	TMA16	0	w0NR_vs_POSTNR	FOLR2+ macs	annotation_intermediate	myeloids
0.74311	-0.15336	0.451	0.456	1	HNRNPR	0	w0NR_vs_POSTNR	FOLR2+ macs	annotation_intermediate	myeloids
0.743222	-0.0188218	0.149	0.137	1	ERI3	0	w0NR_vs_POSTNR	FOLR2+ macs	annotation_intermediate	myeloids
0.743716	-0.0620439	0.138	0.132	1	OXSR1	0	w0NR_vs_POSTNR	FOLR2+ macs	annotation_intermediate	myeloids
0.743911	-0.0186044	0.323	0.313	1	BUB3	0	w0NR_vs_POSTNR	FOLR2+ macs	annotation_intermediate	myeloids
0.743951	0.0601443	0.579	0.533	1	OAZ2	0	w0NR_vs_POSTNR	FOLR2+ macs	annotation_intermediate	myeloids
0.744232	0.0823015	0.154	0.148	1	COQ2	0	w0NR_vs_POSTNR	FOLR2+ macs	annotation_intermediate	myeloids
0.744699	-0.305687	0.359	0.319	1	RAB1B	0	w0NR_vs_POSTNR	FOLR2+ macs	annotation_intermediate	myeloids
0.744882	-0.0810293	0.379	0.374	1	EVL	0	w0NR_vs_POSTNR	FOLR2+ macs	annotation_intermediate	myeloids
0.745541	-0.0704175	0.164	0.154	1	URM1	0	w0NR_vs_POSTNR	FOLR2+ macs	annotation_intermediate	myeloids
0.745729	-0.165332	0.61	0.538	1	C6orf62	0	w0NR_vs_POSTNR	FOLR2+ macs	annotation_intermediate	myeloids
0.74612	0.071861	0.113	0.104	1	NEPRO	0	w0NR_vs_POSTNR	FOLR2+ macs	annotation_intermediate	myeloids
0.746474	-0.0829147	0.179	0.187	1	VPS53	0	w0NR_vs_POSTNR	FOLR2+ macs	annotation_intermediate	myeloids
0.746598	-0.0445223	0.174	0.159	1	LYSMD3	0	w0NR_vs_POSTNR	FOLR2+ macs	annotation_intermediate	myeloids
0.746726	-0.0922383	0.144	0.126	1	UAP1L1	0	w0NR_vs_POSTNR	FOLR2+ macs	annotation_intermediate	myeloids
0.746823	-0.0688358	0.282	0.286	1	SNN	0	w0NR_vs_POSTNR	FOLR2+ macs	annotation_intermediate	myeloids
0.746995	-0.108546	0.179	0.165	1	CCDC186	0	w0NR_vs_POSTNR	FOLR2+ macs	annotation_intermediate	myeloids
0.747274	-0.1548	0.297	0.269	1	PHKB	0	w0NR_vs_POSTNR	FOLR2+ macs	annotation_intermediate	myeloids
0.747537	-0.125139	0.179	0.187	1	RABEP1	0	w0NR_vs_POSTNR	FOLR2+ macs	annotation_intermediate	myeloids
0.747806	-0.571445	0.472	0.434	1	TNFAIP3	0	w0NR_vs_POSTNR	FOLR2+ macs	annotation_intermediate	myeloids
0.748456	0.0921718	0.251	0.231	1	PCYT1A	0	w0NR_vs_POSTNR	FOLR2+ macs	annotation_intermediate	myeloids
0.748645	-0.0622913	0.154	0.137	1	FGD3	0	w0NR_vs_POSTNR	FOLR2+ macs	annotation_intermediate	myeloids
0.748845	-0.362665	0.277	0.28	1	HPS3	0	w0NR_vs_POSTNR	FOLR2+ macs	annotation_intermediate	myeloids
0.749121	-0.135639	0.226	0.231	1	HDAC1	0	w0NR_vs_POSTNR	FOLR2+ macs	annotation_intermediate	myeloids
0.749152	-0.30328	0.113	0.121	1	ZFYVE21	0	w0NR_vs_POSTNR	FOLR2+ macs	annotation_intermediate	myeloids
0.749516	-0.0139703	0.236	0.214	1	NOL8	0	w0NR_vs_POSTNR	FOLR2+ macs	annotation_intermediate	myeloids
0.749573	-0.0418115	0.99	0.978	1	HLA-DRB1	0	w0NR_vs_POSTNR	FOLR2+ macs	annotation_intermediate	myeloids
0.75032	-0.100224	0.179	0.198	1	APOL2	0	w0NR_vs_POSTNR	FOLR2+ macs	annotation_intermediate	myeloids
0.750646	0.0561461	0.974	0.967	1	RPL12	0	w0NR_vs_POSTNR	FOLR2+ macs	annotation_intermediate	myeloids
0.750723	0.0230436	0.144	0.137	1	MAN2C1	0	w0NR_vs_POSTNR	FOLR2+ macs	annotation_intermediate	myeloids
0.750793	-0.120972	0.385	0.379	1	CD37	0	w0NR_vs_POSTNR	FOLR2+ macs	annotation_intermediate	myeloids
0.750793	-0.297439	0.385	0.379	1	DECR1	0	w0NR_vs_POSTNR	FOLR2+ macs	annotation_intermediate	myeloids
0.751059	-0.0229106	0.195	0.176	1	WDR13	0	w0NR_vs_POSTNR	FOLR2+ macs	annotation_intermediate	myeloids
0.751353	-0.0213146	0.179	0.165	1	CEBPG	0	w0NR_vs_POSTNR	FOLR2+ macs	annotation_intermediate	myeloids
0.75181	-0.0356615	0.256	0.242	1	LARP4B	0	w0NR_vs_POSTNR	FOLR2+ macs	annotation_intermediate	myeloids
0.752283	-0.0298064	0.477	0.478	1	WNK1	0	w0NR_vs_POSTNR	FOLR2+ macs	annotation_intermediate	myeloids
0.752859	-0.167808	0.441	0.407	1	ADI1	0	w0NR_vs_POSTNR	FOLR2+ macs	annotation_intermediate	myeloids
0.753186	0.0638775	0.118	0.11	1	ZFYVE26	0	w0NR_vs_POSTNR	FOLR2+ macs	annotation_intermediate	myeloids
0.753485	0.0139446	0.097	0.11	1	ZDHHC18	0	w0NR_vs_POSTNR	FOLR2+ macs	annotation_intermediate	myeloids
0.753499	-0.0382739	0.585	0.522	1	PSMA4	0	w0NR_vs_POSTNR	FOLR2+ macs	annotation_intermediate	myeloids
0.753543	-0.0125257	0.144	0.132	1	SELENON	0	w0NR_vs_POSTNR	FOLR2+ macs	annotation_intermediate	myeloids
0.753905	-0.0160299	0.138	0.154	1	UTP23	0	w0NR_vs_POSTNR	FOLR2+ macs	annotation_intermediate	myeloids
0.753936	-0.0996925	0.169	0.154	1	KIAA2026	0	w0NR_vs_POSTNR	FOLR2+ macs	annotation_intermediate	myeloids
0.754142	-0.0662635	0.133	0.143	1	HSPBAP1	0	w0NR_vs_POSTNR	FOLR2+ macs	annotation_intermediate	myeloids
0.754402	-0.120442	0.138	0.148	1	FECH	0	w0NR_vs_POSTNR	FOLR2+ macs	annotation_intermediate	myeloids
0.754534	0.0758543	0.297	0.324	1	FBXO7	0	w0NR_vs_POSTNR	FOLR2+ macs	annotation_intermediate	myeloids
0.754818	-0.0662826	0.113	0.099	1	NHLRC2	0	w0NR_vs_POSTNR	FOLR2+ macs	annotation_intermediate	myeloids
0.754959	-0.0728147	0.379	0.39	1	ATM	0	w0NR_vs_POSTNR	FOLR2+ macs	annotation_intermediate	myeloids
0.754978	-0.0849127	0.128	0.137	1	DTD1	0	w0NR_vs_POSTNR	FOLR2+ macs	annotation_intermediate	myeloids
0.755259	-0.16262	0.456	0.451	1	MAPRE1	0	w0NR_vs_POSTNR	FOLR2+ macs	annotation_intermediate	myeloids
0.755311	0.0288657	0.174	0.165	1	CAMK1D	0	w0NR_vs_POSTNR	FOLR2+ macs	annotation_intermediate	myeloids
0.755713	-0.036416	0.154	0.143	1	GMPS	0	w0NR_vs_POSTNR	FOLR2+ macs	annotation_intermediate	myeloids
0.755861	0.0855337	0.174	0.165	1	ZYG11B	0	w0NR_vs_POSTNR	FOLR2+ macs	annotation_intermediate	myeloids
0.756198	-0.0571305	0.128	0.137	1	ZC3H14	0	w0NR_vs_POSTNR	FOLR2+ macs	annotation_intermediate	myeloids
0.756381	-0.180506	0.205	0.22	1	ATXN2L	0	w0NR_vs_POSTNR	FOLR2+ macs	annotation_intermediate	myeloids
0.756539	-0.0294279	0.174	0.159	1	CCSER2	0	w0NR_vs_POSTNR	FOLR2+ macs	annotation_intermediate	myeloids
0.756744	-0.01755	0.113	0.104	1	SCAF8	0	w0NR_vs_POSTNR	FOLR2+ macs	annotation_intermediate	myeloids
0.757003	0.0769139	0.169	0.187	1	MTAP	0	w0NR_vs_POSTNR	FOLR2+ macs	annotation_intermediate	myeloids
0.757259	-0.119089	0.867	0.791	1	UQCR10	0	w0NR_vs_POSTNR	FOLR2+ macs	annotation_intermediate	myeloids
0.758234	0.0156568	0.103	0.093	1	MAU2	0	w0NR_vs_POSTNR	FOLR2+ macs	annotation_intermediate	myeloids
0.758805	-0.224223	0.2	0.203	1	CEACAM4	0	w0NR_vs_POSTNR	FOLR2+ macs	annotation_intermediate	myeloids
0.759181	-0.276328	0.149	0.159	1	DDX54	0	w0NR_vs_POSTNR	FOLR2+ macs	annotation_intermediate	myeloids
0.759462	-0.0154452	0.113	0.121	1	ARSD	0	w0NR_vs_POSTNR	FOLR2+ macs	annotation_intermediate	myeloids
0.759671	0.169344	0.133	0.126	1	DHTKD1	0	w0NR_vs_POSTNR	FOLR2+ macs	annotation_intermediate	myeloids
0.75986	-0.0780996	0.128	0.137	1	LINC00467	0	w0NR_vs_POSTNR	FOLR2+ macs	annotation_intermediate	myeloids
0.760239	0.0782992	0.133	0.148	1	TMEFOLR2+ macs06	0	w0NR_vs_POSTNR	FOLR2+ macs	annotation_intermediate	myeloids
0.760346	-0.0431332	0.979	0.934	1	HLA-A	0	w0NR_vs_POSTNR	FOLR2+ macs	annotation_intermediate	myeloids
0.760758	-0.0987523	0.226	0.22	1	TGFBR1	0	w0NR_vs_POSTNR	FOLR2+ macs	annotation_intermediate	myeloids
0.76084	-0.0141152	0.897	0.753	1	RPS20	0	w0NR_vs_POSTNR	FOLR2+ macs	annotation_intermediate	myeloids
0.761099	-0.207036	0.477	0.462	1	ECHS1	0	w0NR_vs_POSTNR	FOLR2+ macs	annotation_intermediate	myeloids
0.761276	-0.0543865	0.287	0.28	1	TBC1D14	0	w0NR_vs_POSTNR	FOLR2+ macs	annotation_intermediate	myeloids
0.761344	-0.077602	0.133	0.143	1	USP24	0	w0NR_vs_POSTNR	FOLR2+ macs	annotation_intermediate	myeloids
0.761371	-0.129355	0.349	0.352	1	ARHGAP4	0	w0NR_vs_POSTNR	FOLR2+ macs	annotation_intermediate	myeloids
0.761888	-0.174772	0.564	0.516	1	COX14	0	w0NR_vs_POSTNR	FOLR2+ macs	annotation_intermediate	myeloids
0.761936	-0.0533713	0.123	0.132	1	CLK3	0	w0NR_vs_POSTNR	FOLR2+ macs	annotation_intermediate	myeloids
0.762226	-0.0233449	0.159	0.17	1	LIN7C	0	w0NR_vs_POSTNR	FOLR2+ macs	annotation_intermediate	myeloids
0.762234	-0.0180058	0.205	0.192	1	E2F4	0	w0NR_vs_POSTNR	FOLR2+ macs	annotation_intermediate	myeloids
0.762547	-0.0697472	0.133	0.143	1	TST	0	w0NR_vs_POSTNR	FOLR2+ macs	annotation_intermediate	myeloids
0.762974	-0.190542	0.682	0.654	1	LY96	0	w0NR_vs_POSTNR	FOLR2+ macs	annotation_intermediate	myeloids
0.763027	-0.0265073	0.272	0.264	1	DDX39A	0	w0NR_vs_POSTNR	FOLR2+ macs	annotation_intermediate	myeloids
0.76323	-0.0495146	0.431	0.423	1	TTC3	0	w0NR_vs_POSTNR	FOLR2+ macs	annotation_intermediate	myeloids
0.765385	-0.164818	0.595	0.516	1	CASP1	0	w0NR_vs_POSTNR	FOLR2+ macs	annotation_intermediate	myeloids
0.765506	-0.102822	0.19	0.198	1	DFFA	0	w0NR_vs_POSTNR	FOLR2+ macs	annotation_intermediate	myeloids
0.765551	-0.293926	0.359	0.363	1	ACER3	0	w0NR_vs_POSTNR	FOLR2+ macs	annotation_intermediate	myeloids
0.76557	-0.196721	0.179	0.165	1	NUBP2	0	w0NR_vs_POSTNR	FOLR2+ macs	annotation_intermediate	myeloids
0.765985	-0.124595	0.303	0.308	1	COMMD7	0	w0NR_vs_POSTNR	FOLR2+ macs	annotation_intermediate	myeloids
0.766127	-0.0479679	0.718	0.67	1	IFITM3	0	w0NR_vs_POSTNR	FOLR2+ macs	annotation_intermediate	myeloids
0.766263	-0.123931	0.215	0.198	1	ECI2	0	w0NR_vs_POSTNR	FOLR2+ macs	annotation_intermediate	myeloids
0.766729	-0.0106543	0.272	0.264	1	OTUB1	0	w0NR_vs_POSTNR	FOLR2+ macs	annotation_intermediate	myeloids
0.766949	-0.122153	0.103	0.11	1	PSIP1	0	w0NR_vs_POSTNR	FOLR2+ macs	annotation_intermediate	myeloids
0.76717	-0.112432	0.338	0.319	1	AIMP1	0	w0NR_vs_POSTNR	FOLR2+ macs	annotation_intermediate	myeloids
0.767215	-0.0910779	0.179	0.165	1	SECISBP2L	0	w0NR_vs_POSTNR	FOLR2+ macs	annotation_intermediate	myeloids
0.767301	-0.107206	0.431	0.412	1	COPZ1	0	w0NR_vs_POSTNR	FOLR2+ macs	annotation_intermediate	myeloids
0.767362	-0.0815761	0.144	0.154	1	SUCLA2	0	w0NR_vs_POSTNR	FOLR2+ macs	annotation_intermediate	myeloids
0.767546	-0.0861828	0.221	0.209	1	NAPRT	0	w0NR_vs_POSTNR	FOLR2+ macs	annotation_intermediate	myeloids
0.7676	-0.122455	0.19	0.198	1	DAPP1	0	w0NR_vs_POSTNR	FOLR2+ macs	annotation_intermediate	myeloids
0.76781	0.0661031	0.19	0.176	1	LIMK1	0	w0NR_vs_POSTNR	FOLR2+ macs	annotation_intermediate	myeloids
0.768372	0.0693501	0.159	0.148	1	RRP36	0	w0NR_vs_POSTNR	FOLR2+ macs	annotation_intermediate	myeloids
0.768744	-0.0821824	0.164	0.17	1	OTUD4	0	w0NR_vs_POSTNR	FOLR2+ macs	annotation_intermediate	myeloids
0.768794	-0.128887	0.185	0.192	1	CIAO1	0	w0NR_vs_POSTNR	FOLR2+ macs	annotation_intermediate	myeloids
0.769673	-0.170604	0.169	0.154	1	PEAK1	0	w0NR_vs_POSTNR	FOLR2+ macs	annotation_intermediate	myeloids
0.770098	-0.0906127	0.159	0.148	1	FBXL15	0	w0NR_vs_POSTNR	FOLR2+ macs	annotation_intermediate	myeloids
0.770313	-0.0333988	0.118	0.126	1	MINK1	0	w0NR_vs_POSTNR	FOLR2+ macs	annotation_intermediate	myeloids
0.770458	-0.0772548	0.251	0.236	1	AIDA	0	w0NR_vs_POSTNR	FOLR2+ macs	annotation_intermediate	myeloids
0.770615	-0.0493617	0.159	0.17	1	OARD1	0	w0NR_vs_POSTNR	FOLR2+ macs	annotation_intermediate	myeloids
0.771145	-0.0326755	0.226	0.214	1	HACD4	0	w0NR_vs_POSTNR	FOLR2+ macs	annotation_intermediate	myeloids
0.771471	-0.0185217	0.108	0.121	1	MRPL48	0	w0NR_vs_POSTNR	FOLR2+ macs	annotation_intermediate	myeloids
0.771648	0.0421497	0.236	0.225	1	SMIM14	0	w0NR_vs_POSTNR	FOLR2+ macs	annotation_intermediate	myeloids
0.772159	-0.0123384	0.149	0.137	1	AK3	0	w0NR_vs_POSTNR	FOLR2+ macs	annotation_intermediate	myeloids
0.772408	-0.0162266	0.185	0.176	1	LRMP	0	w0NR_vs_POSTNR	FOLR2+ macs	annotation_intermediate	myeloids
0.772653	0.0295015	0.123	0.115	1	DCUN1D3	0	w0NR_vs_POSTNR	FOLR2+ macs	annotation_intermediate	myeloids
0.772699	-0.0846907	0.364	0.357	1	FUNDC2	0	w0NR_vs_POSTNR	FOLR2+ macs	annotation_intermediate	myeloids
0.772836	-0.0986437	0.164	0.148	1	ZNF672	0	w0NR_vs_POSTNR	FOLR2+ macs	annotation_intermediate	myeloids
0.774311	-0.0627869	0.174	0.159	1	DENND1B	0	w0NR_vs_POSTNR	FOLR2+ macs	annotation_intermediate	myeloids
0.774636	-0.0110793	0.236	0.214	1	RIF1	0	w0NR_vs_POSTNR	FOLR2+ macs	annotation_intermediate	myeloids
0.774715	-0.160728	0.379	0.385	1	NADK	0	w0NR_vs_POSTNR	FOLR2+ macs	annotation_intermediate	myeloids
0.77502	-0.0380059	0.103	0.093	1	RMDN3	0	w0NR_vs_POSTNR	FOLR2+ macs	annotation_intermediate	myeloids
0.775406	-0.0203421	0.118	0.126	1	PMPCA	0	w0NR_vs_POSTNR	FOLR2+ macs	annotation_intermediate	myeloids
0.775406	-0.0998923	0.118	0.126	1	PYGB	0	w0NR_vs_POSTNR	FOLR2+ macs	annotation_intermediate	myeloids
0.775603	0.0714978	0.221	0.209	1	MAPKAPK3	0	w0NR_vs_POSTNR	FOLR2+ macs	annotation_intermediate	myeloids
0.775663	-0.0924834	0.123	0.132	1	GAR1	0	w0NR_vs_POSTNR	FOLR2+ macs	annotation_intermediate	myeloids
0.776173	-0.111092	0.81	0.747	1	NDUFA1	0	w0NR_vs_POSTNR	FOLR2+ macs	annotation_intermediate	myeloids
0.776215	-0.0493963	0.841	0.72	1	HMGB1	0	w0NR_vs_POSTNR	FOLR2+ macs	annotation_intermediate	myeloids
0.776405	-0.150403	0.287	0.264	1	GAPVD1	0	w0NR_vs_POSTNR	FOLR2+ macs	annotation_intermediate	myeloids
0.776624	-0.0981129	0.764	0.692	1	H2AFY	0	w0NR_vs_POSTNR	FOLR2+ macs	annotation_intermediate	myeloids
0.777165	-0.0766634	0.2	0.192	1	C12orf10	0	w0NR_vs_POSTNR	FOLR2+ macs	annotation_intermediate	myeloids
0.777419	0.0529112	0.138	0.154	1	RPAP3	0	w0NR_vs_POSTNR	FOLR2+ macs	annotation_intermediate	myeloids
0.777494	-0.10004	0.656	0.632	1	ARHGAP18	0	w0NR_vs_POSTNR	FOLR2+ macs	annotation_intermediate	myeloids
0.777595	-0.0606973	0.159	0.148	1	HEBP2	0	w0NR_vs_POSTNR	FOLR2+ macs	annotation_intermediate	myeloids
0.777657	-0.0386022	0.174	0.159	1	TEN1	0	w0NR_vs_POSTNR	FOLR2+ macs	annotation_intermediate	myeloids
0.777691	-0.158789	0.559	0.538	1	TBXAS1	0	w0NR_vs_POSTNR	FOLR2+ macs	annotation_intermediate	myeloids
0.777908	-0.0184709	0.169	0.159	1	FAM129A	0	w0NR_vs_POSTNR	FOLR2+ macs	annotation_intermediate	myeloids
0.777992	0.0581769	0.159	0.154	1	ZC3H12A	0	w0NR_vs_POSTNR	FOLR2+ macs	annotation_intermediate	myeloids
0.777994	-0.0364057	0.364	0.341	1	SUGT1	0	w0NR_vs_POSTNR	FOLR2+ macs	annotation_intermediate	myeloids
0.778033	0.040517	0.118	0.11	1	TBCC	0	w0NR_vs_POSTNR	FOLR2+ macs	annotation_intermediate	myeloids
0.778709	0.0111715	0.118	0.132	1	CDK5	0	w0NR_vs_POSTNR	FOLR2+ macs	annotation_intermediate	myeloids
0.778908	-0.0228349	0.113	0.121	1	ZNF675	0	w0NR_vs_POSTNR	FOLR2+ macs	annotation_intermediate	myeloids
0.778917	0.0119349	0.154	0.148	1	TRMT1L	0	w0NR_vs_POSTNR	FOLR2+ macs	annotation_intermediate	myeloids
0.779052	-0.0802408	0.467	0.456	1	EIF4A1	0	w0NR_vs_POSTNR	FOLR2+ macs	annotation_intermediate	myeloids
0.779086	-0.0251895	0.205	0.214	1	PTK2B	0	w0NR_vs_POSTNR	FOLR2+ macs	annotation_intermediate	myeloids
0.779419	-0.0530645	0.123	0.132	1	ZNF438	0	w0NR_vs_POSTNR	FOLR2+ macs	annotation_intermediate	myeloids
0.779591	-0.057886	0.221	0.231	1	PDHB	0	w0NR_vs_POSTNR	FOLR2+ macs	annotation_intermediate	myeloids
0.779678	-0.096903	0.292	0.291	1	GIMAP8	0	w0NR_vs_POSTNR	FOLR2+ macs	annotation_intermediate	myeloids
0.780662	0.0145887	0.118	0.11	1	ELP6	0	w0NR_vs_POSTNR	FOLR2+ macs	annotation_intermediate	myeloids
0.780708	-0.0450592	0.133	0.126	1	PAFAH1B3	0	w0NR_vs_POSTNR	FOLR2+ macs	annotation_intermediate	myeloids
0.780861	0.0639149	0.19	0.181	1	ATP10D	0	w0NR_vs_POSTNR	FOLR2+ macs	annotation_intermediate	myeloids
0.780861	-0.138606	0.179	0.192	1	DHRSX	0	w0NR_vs_POSTNR	FOLR2+ macs	annotation_intermediate	myeloids
0.781157	0.0784509	0.215	0.214	1	DOK1	0	w0NR_vs_POSTNR	FOLR2+ macs	annotation_intermediate	myeloids
0.781926	-0.0719854	0.133	0.121	1	CCNQ	0	w0NR_vs_POSTNR	FOLR2+ macs	annotation_intermediate	myeloids
0.782673	0.0167288	0.221	0.209	1	PQLC1	0	w0NR_vs_POSTNR	FOLR2+ macs	annotation_intermediate	myeloids
0.783058	-0.109133	0.262	0.258	1	CYC1	0	w0NR_vs_POSTNR	FOLR2+ macs	annotation_intermediate	myeloids
0.783073	-0.105355	0.144	0.132	1	FUT11	0	w0NR_vs_POSTNR	FOLR2+ macs	annotation_intermediate	myeloids
0.783103	0.110322	0.897	0.786	1	YBX1	0	w0NR_vs_POSTNR	FOLR2+ macs	annotation_intermediate	myeloids
0.783136	0.0209501	0.19	0.187	1	RNF11	0	w0NR_vs_POSTNR	FOLR2+ macs	annotation_intermediate	myeloids
0.783344	-0.235307	0.713	0.648	1	GNAS	0	w0NR_vs_POSTNR	FOLR2+ macs	annotation_intermediate	myeloids
0.783878	-0.154583	0.097	0.104	1	WWC3	0	w0NR_vs_POSTNR	FOLR2+ macs	annotation_intermediate	myeloids
0.784284	-0.0767118	0.344	0.324	1	GPCPD1	0	w0NR_vs_POSTNR	FOLR2+ macs	annotation_intermediate	myeloids
0.784514	0.0742491	0.149	0.143	1	PNP	0	w0NR_vs_POSTNR	FOLR2+ macs	annotation_intermediate	myeloids
0.784761	-0.155421	0.241	0.253	1	AIG1	0	w0NR_vs_POSTNR	FOLR2+ macs	annotation_intermediate	myeloids
0.785206	-0.199086	0.164	0.154	1	SLC22A18	0	w0NR_vs_POSTNR	FOLR2+ macs	annotation_intermediate	myeloids
0.78569	-0.146396	0.133	0.121	1	RANGAP1	0	w0NR_vs_POSTNR	FOLR2+ macs	annotation_intermediate	myeloids
0.785886	-0.0181468	0.262	0.258	1	HIGD1A	0	w0NR_vs_POSTNR	FOLR2+ macs	annotation_intermediate	myeloids
0.78683	0.0281599	0.123	0.115	1	ZCCHC8	0	w0NR_vs_POSTNR	FOLR2+ macs	annotation_intermediate	myeloids
0.78685	0.0378244	0.149	0.159	1	SSRP1	0	w0NR_vs_POSTNR	FOLR2+ macs	annotation_intermediate	myeloids
0.78688	-0.168538	0.128	0.137	1	SEH1L	0	w0NR_vs_POSTNR	FOLR2+ macs	annotation_intermediate	myeloids
0.786934	-0.17957	0.662	0.615	1	TMEFOLR2+ macs19	0	w0NR_vs_POSTNR	FOLR2+ macs	annotation_intermediate	myeloids
0.787249	-0.079501	0.333	0.308	1	EFR3A	0	w0NR_vs_POSTNR	FOLR2+ macs	annotation_intermediate	myeloids
0.787618	-0.0100228	0.308	0.297	1	TMEM167B	0	w0NR_vs_POSTNR	FOLR2+ macs	annotation_intermediate	myeloids
0.787934	-0.0495423	0.195	0.181	1	MAGED2	0	w0NR_vs_POSTNR	FOLR2+ macs	annotation_intermediate	myeloids
0.78818	-0.234737	0.118	0.126	1	STAT5B	0	w0NR_vs_POSTNR	FOLR2+ macs	annotation_intermediate	myeloids
0.78818	-0.0291192	0.118	0.126	1	SOCS6	0	w0NR_vs_POSTNR	FOLR2+ macs	annotation_intermediate	myeloids
0.788403	-0.102514	0.236	0.247	1	LRRC8C	0	w0NR_vs_POSTNR	FOLR2+ macs	annotation_intermediate	myeloids
0.789373	0.0526583	0.246	0.236	1	PRKACB	0	w0NR_vs_POSTNR	FOLR2+ macs	annotation_intermediate	myeloids
0.7905	-0.087834	0.103	0.093	1	ZC3H7B	0	w0NR_vs_POSTNR	FOLR2+ macs	annotation_intermediate	myeloids
0.790965	-0.162549	0.246	0.231	1	GFPT1	0	w0NR_vs_POSTNR	FOLR2+ macs	annotation_intermediate	myeloids
0.79114	-0.0551299	0.267	0.264	1	IQSEC1	0	w0NR_vs_POSTNR	FOLR2+ macs	annotation_intermediate	myeloids
0.791292	-0.115076	0.328	0.346	1	APMAP	0	w0NR_vs_POSTNR	FOLR2+ macs	annotation_intermediate	myeloids
0.791742	-0.0414284	0.108	0.115	1	WAC-AS1	0	w0NR_vs_POSTNR	FOLR2+ macs	annotation_intermediate	myeloids
0.79178	0.038688	0.185	0.17	1	MRPL9	0	w0NR_vs_POSTNR	FOLR2+ macs	annotation_intermediate	myeloids
0.791871	-0.10356	0.21	0.187	1	FOXP1	0	w0NR_vs_POSTNR	FOLR2+ macs	annotation_intermediate	myeloids
0.791912	-0.0961748	0.103	0.093	1	MCCC1	0	w0NR_vs_POSTNR	FOLR2+ macs	annotation_intermediate	myeloids
0.791977	-0.0129109	0.256	0.236	1	CTBP1	0	w0NR_vs_POSTNR	FOLR2+ macs	annotation_intermediate	myeloids
0.792237	-0.026614	0.097	0.104	1	SYNE1	0	w0NR_vs_POSTNR	FOLR2+ macs	annotation_intermediate	myeloids
0.792769	0.0310772	0.333	0.357	1	PHACTR1	0	w0NR_vs_POSTNR	FOLR2+ macs	annotation_intermediate	myeloids
0.793072	-0.180192	0.251	0.253	1	FAFOLR2+ macs08A	0	w0NR_vs_POSTNR	FOLR2+ macs	annotation_intermediate	myeloids
0.793505	-0.196322	0.149	0.154	1	WDR81	0	w0NR_vs_POSTNR	FOLR2+ macs	annotation_intermediate	myeloids
0.793573	-0.0543501	0.492	0.467	1	SMIFOLR2+ macs6	0	w0NR_vs_POSTNR	FOLR2+ macs	annotation_intermediate	myeloids
0.793646	-0.0371613	0.19	0.176	1	DLGAP4	0	w0NR_vs_POSTNR	FOLR2+ macs	annotation_intermediate	myeloids
0.794073	-0.167529	0.533	0.5	1	ADAR	0	w0NR_vs_POSTNR	FOLR2+ macs	annotation_intermediate	myeloids
0.794122	-0.102858	0.415	0.374	1	MPC1	0	w0NR_vs_POSTNR	FOLR2+ macs	annotation_intermediate	myeloids
0.794593	-0.0314401	0.123	0.115	1	IL15	0	w0NR_vs_POSTNR	FOLR2+ macs	annotation_intermediate	myeloids
0.794675	-0.127464	0.159	0.143	1	ESRRA	0	w0NR_vs_POSTNR	FOLR2+ macs	annotation_intermediate	myeloids
0.795122	-0.206345	0.708	0.626	1	OSTF1	0	w0NR_vs_POSTNR	FOLR2+ macs	annotation_intermediate	myeloids
0.795533	-0.0880086	0.138	0.126	1	DHX8	0	w0NR_vs_POSTNR	FOLR2+ macs	annotation_intermediate	myeloids
0.795874	-0.0973254	0.113	0.121	1	SMC2	0	w0NR_vs_POSTNR	FOLR2+ macs	annotation_intermediate	myeloids
0.795913	-0.0675862	0.205	0.22	1	SLC4A1AP	0	w0NR_vs_POSTNR	FOLR2+ macs	annotation_intermediate	myeloids
0.795942	-0.110829	0.256	0.247	1	CCDC115	0	w0NR_vs_POSTNR	FOLR2+ macs	annotation_intermediate	myeloids
0.79612	-0.100881	0.154	0.143	1	CYTH2	0	w0NR_vs_POSTNR	FOLR2+ macs	annotation_intermediate	myeloids
0.796486	-0.0939106	0.441	0.396	1	EMC7	0	w0NR_vs_POSTNR	FOLR2+ macs	annotation_intermediate	myeloids
0.7973	-0.0466211	0.144	0.154	1	SLC26A2	0	w0NR_vs_POSTNR	FOLR2+ macs	annotation_intermediate	myeloids
0.797565	0.0127307	0.103	0.093	1	PER3	0	w0NR_vs_POSTNR	FOLR2+ macs	annotation_intermediate	myeloids
0.79764	0.118866	0.344	0.374	1	SDS	0	w0NR_vs_POSTNR	FOLR2+ macs	annotation_intermediate	myeloids
0.797655	-0.0456793	0.133	0.143	1	PTRH2	0	w0NR_vs_POSTNR	FOLR2+ macs	annotation_intermediate	myeloids
0.797891	-0.083146	0.154	0.143	1	ZNF511	0	w0NR_vs_POSTNR	FOLR2+ macs	annotation_intermediate	myeloids
0.798046	-0.18937	0.513	0.495	1	MPP1	0	w0NR_vs_POSTNR	FOLR2+ macs	annotation_intermediate	myeloids
0.798673	-0.143336	0.169	0.176	1	ABHD5	0	w0NR_vs_POSTNR	FOLR2+ macs	annotation_intermediate	myeloids
0.799537	-0.119137	0.133	0.121	1	SGSH	0	w0NR_vs_POSTNR	FOLR2+ macs	annotation_intermediate	myeloids
0.799807	-0.0540428	0.733	0.665	1	PMP22	0	w0NR_vs_POSTNR	FOLR2+ macs	annotation_intermediate	myeloids
0.800036	-0.246547	0.544	0.473	1	JTB	0	w0NR_vs_POSTNR	FOLR2+ macs	annotation_intermediate	myeloids
0.800367	0.0115989	0.246	0.242	1	EIF3B	0	w0NR_vs_POSTNR	FOLR2+ macs	annotation_intermediate	myeloids
0.800584	-0.132377	0.205	0.214	1	UHRF1BP1L	0	w0NR_vs_POSTNR	FOLR2+ macs	annotation_intermediate	myeloids
0.801	-0.104924	0.179	0.17	1	ORAI3	0	w0NR_vs_POSTNR	FOLR2+ macs	annotation_intermediate	myeloids
0.801211	-0.128835	0.246	0.258	1	SSH1	0	w0NR_vs_POSTNR	FOLR2+ macs	annotation_intermediate	myeloids
0.801492	0.0153549	0.108	0.099	1	COG3	0	w0NR_vs_POSTNR	FOLR2+ macs	annotation_intermediate	myeloids
0.801758	-0.107481	0.451	0.451	1	ATRX	0	w0NR_vs_POSTNR	FOLR2+ macs	annotation_intermediate	myeloids
0.802497	-0.0896142	0.41	0.368	1	LEPROTL1	0	w0NR_vs_POSTNR	FOLR2+ macs	annotation_intermediate	myeloids
0.802627	-0.0478204	0.738	0.648	1	BCAP31	0	w0NR_vs_POSTNR	FOLR2+ macs	annotation_intermediate	myeloids
0.802639	-0.0214409	0.215	0.203	1	UGGT1	0	w0NR_vs_POSTNR	FOLR2+ macs	annotation_intermediate	myeloids
0.803736	-0.108901	0.292	0.275	1	APIP	0	w0NR_vs_POSTNR	FOLR2+ macs	annotation_intermediate	myeloids
0.803954	-0.212421	0.728	0.676	1	RNF130	0	w0NR_vs_POSTNR	FOLR2+ macs	annotation_intermediate	myeloids
0.80399	-0.208943	0.795	0.714	1	CD4	0	w0NR_vs_POSTNR	FOLR2+ macs	annotation_intermediate	myeloids
0.804183	-0.0395483	0.303	0.28	1	WDR82	0	w0NR_vs_POSTNR	FOLR2+ macs	annotation_intermediate	myeloids
0.804821	-0.0410074	0.097	0.104	1	LYRM7	0	w0NR_vs_POSTNR	FOLR2+ macs	annotation_intermediate	myeloids
0.805008	0.0264502	0.221	0.209	1	PTGS1	0	w0NR_vs_POSTNR	FOLR2+ macs	annotation_intermediate	myeloids
0.805043	0.0749696	0.108	0.104	1	RTN2	0	w0NR_vs_POSTNR	FOLR2+ macs	annotation_intermediate	myeloids
0.805113	-0.120363	0.108	0.115	1	TRAK2	0	w0NR_vs_POSTNR	FOLR2+ macs	annotation_intermediate	myeloids
0.80531	-0.0502183	0.138	0.143	1	THOC6	0	w0NR_vs_POSTNR	FOLR2+ macs	annotation_intermediate	myeloids
0.805318	-0.16923	0.231	0.242	1	SS18L2	0	w0NR_vs_POSTNR	FOLR2+ macs	annotation_intermediate	myeloids
0.805453	-0.0578681	0.128	0.137	1	RMC1	0	w0NR_vs_POSTNR	FOLR2+ macs	annotation_intermediate	myeloids
0.805654	-0.0366347	0.4	0.396	1	DOCK10	0	w0NR_vs_POSTNR	FOLR2+ macs	annotation_intermediate	myeloids
0.80583	-0.0430144	0.282	0.264	1	MRPS10	0	w0NR_vs_POSTNR	FOLR2+ macs	annotation_intermediate	myeloids
0.805907	0.0378163	0.221	0.214	1	SMARCA4	0	w0NR_vs_POSTNR	FOLR2+ macs	annotation_intermediate	myeloids
0.806538	-0.0578685	0.349	0.335	1	PHF3	0	w0NR_vs_POSTNR	FOLR2+ macs	annotation_intermediate	myeloids
0.806653	-0.0502947	0.456	0.423	1	RGL1	0	w0NR_vs_POSTNR	FOLR2+ macs	annotation_intermediate	myeloids
0.806822	-0.0853621	0.149	0.137	1	RTN1	0	w0NR_vs_POSTNR	FOLR2+ macs	annotation_intermediate	myeloids
0.80683	-0.0368528	0.41	0.39	1	NUDC	0	w0NR_vs_POSTNR	FOLR2+ macs	annotation_intermediate	myeloids
0.807528	-0.135555	0.205	0.198	1	SEC16A	0	w0NR_vs_POSTNR	FOLR2+ macs	annotation_intermediate	myeloids
0.807753	-0.0166548	0.718	0.665	1	STAT1	0	w0NR_vs_POSTNR	FOLR2+ macs	annotation_intermediate	myeloids
0.809317	-0.095247	0.4	0.363	1	COMMD8	0	w0NR_vs_POSTNR	FOLR2+ macs	annotation_intermediate	myeloids
0.80937	-0.200218	0.61	0.549	1	NDUFA12	0	w0NR_vs_POSTNR	FOLR2+ macs	annotation_intermediate	myeloids
0.809746	-0.0548919	0.241	0.231	1	SCYL2	0	w0NR_vs_POSTNR	FOLR2+ macs	annotation_intermediate	myeloids
0.809815	-0.159297	0.421	0.401	1	HADHB	0	w0NR_vs_POSTNR	FOLR2+ macs	annotation_intermediate	myeloids
0.809885	-0.0271892	0.303	0.291	1	SUPT16H	0	w0NR_vs_POSTNR	FOLR2+ macs	annotation_intermediate	myeloids
0.810179	0.0212836	0.123	0.115	1	GTPBP1	0	w0NR_vs_POSTNR	FOLR2+ macs	annotation_intermediate	myeloids
0.810322	-0.078343	0.103	0.093	1	RIDA	0	w0NR_vs_POSTNR	FOLR2+ macs	annotation_intermediate	myeloids
0.810781	-0.140144	0.59	0.538	1	NDUFB5	0	w0NR_vs_POSTNR	FOLR2+ macs	annotation_intermediate	myeloids
0.811635	-0.0804175	0.138	0.148	1	OXLD1	0	w0NR_vs_POSTNR	FOLR2+ macs	annotation_intermediate	myeloids
0.811764	0.03329	0.128	0.121	1	LINC00667	0	w0NR_vs_POSTNR	FOLR2+ macs	annotation_intermediate	myeloids
0.811821	-0.144347	0.108	0.115	1	C12orf65	0	w0NR_vs_POSTNR	FOLR2+ macs	annotation_intermediate	myeloids
0.81228	-0.0575178	0.297	0.28	1	GGCT	0	w0NR_vs_POSTNR	FOLR2+ macs	annotation_intermediate	myeloids
0.812605	-0.0867005	0.128	0.115	1	MANBAL	0	w0NR_vs_POSTNR	FOLR2+ macs	annotation_intermediate	myeloids
0.812706	-0.129873	0.446	0.396	1	ALKBH7	0	w0NR_vs_POSTNR	FOLR2+ macs	annotation_intermediate	myeloids
0.812913	-0.036179	0.128	0.137	1	CNOT6	0	w0NR_vs_POSTNR	FOLR2+ macs	annotation_intermediate	myeloids
0.812958	-0.166838	0.313	0.302	1	RPS6KA1	0	w0NR_vs_POSTNR	FOLR2+ macs	annotation_intermediate	myeloids
0.812996	-0.11703	0.487	0.456	1	TMED9	0	w0NR_vs_POSTNR	FOLR2+ macs	annotation_intermediate	myeloids
0.813096	-0.0379015	0.323	0.302	1	UBQLN1	0	w0NR_vs_POSTNR	FOLR2+ macs	annotation_intermediate	myeloids
0.813446	0.0201173	0.123	0.132	1	CTSO	0	w0NR_vs_POSTNR	FOLR2+ macs	annotation_intermediate	myeloids
0.813616	-0.0485016	0.226	0.236	1	NIT2	0	w0NR_vs_POSTNR	FOLR2+ macs	annotation_intermediate	myeloids
0.813666	-0.139666	0.144	0.148	1	ABHD13	0	w0NR_vs_POSTNR	FOLR2+ macs	annotation_intermediate	myeloids
0.813872	-0.0604453	0.303	0.286	1	CYB561A3	0	w0NR_vs_POSTNR	FOLR2+ macs	annotation_intermediate	myeloids
0.81407	-0.0708721	0.2	0.187	1	AKT1	0	w0NR_vs_POSTNR	FOLR2+ macs	annotation_intermediate	myeloids
0.8141	0.0459327	0.308	0.33	1	WASHC3	0	w0NR_vs_POSTNR	FOLR2+ macs	annotation_intermediate	myeloids
0.814188	-0.0940909	0.99	0.989	1	RPL39	0	w0NR_vs_POSTNR	FOLR2+ macs	annotation_intermediate	myeloids
0.814236	-0.0279271	0.277	0.269	1	CTNNBL1	0	w0NR_vs_POSTNR	FOLR2+ macs	annotation_intermediate	myeloids
0.814508	-0.0832803	0.108	0.115	1	CCDC97	0	w0NR_vs_POSTNR	FOLR2+ macs	annotation_intermediate	myeloids
0.814977	-0.228167	0.262	0.264	1	TRIP11	0	w0NR_vs_POSTNR	FOLR2+ macs	annotation_intermediate	myeloids
0.815333	-0.0308394	0.174	0.165	1	TSR2	0	w0NR_vs_POSTNR	FOLR2+ macs	annotation_intermediate	myeloids
0.815491	-0.0412582	0.882	0.874	1	CALR	0	w0NR_vs_POSTNR	FOLR2+ macs	annotation_intermediate	myeloids
0.815601	0.0204149	0.128	0.121	1	CBX4	0	w0NR_vs_POSTNR	FOLR2+ macs	annotation_intermediate	myeloids
0.815962	-0.204246	0.159	0.148	1	EXOC6	0	w0NR_vs_POSTNR	FOLR2+ macs	annotation_intermediate	myeloids
0.816398	-0.169993	0.19	0.181	1	LCMT1	0	w0NR_vs_POSTNR	FOLR2+ macs	annotation_intermediate	myeloids
0.81648	-0.0192995	0.118	0.126	1	SNAPC3	0	w0NR_vs_POSTNR	FOLR2+ macs	annotation_intermediate	myeloids
0.816539	-0.116685	0.205	0.192	1	DENND4C	0	w0NR_vs_POSTNR	FOLR2+ macs	annotation_intermediate	myeloids
0.816902	0.0713182	0.887	0.841	1	GSTP1	0	w0NR_vs_POSTNR	FOLR2+ macs	annotation_intermediate	myeloids
0.817114	0.0655234	0.954	0.945	1	RPS8	0	w0NR_vs_POSTNR	FOLR2+ macs	annotation_intermediate	myeloids
0.817309	0.0199351	0.113	0.104	1	LAS1L	0	w0NR_vs_POSTNR	FOLR2+ macs	annotation_intermediate	myeloids
0.817555	-0.192359	0.672	0.621	1	ICAM1	0	w0NR_vs_POSTNR	FOLR2+ macs	annotation_intermediate	myeloids
0.817597	-0.153223	0.179	0.165	1	UPF1	0	w0NR_vs_POSTNR	FOLR2+ macs	annotation_intermediate	myeloids
0.817722	-0.0126377	0.118	0.11	1	ZNF581	0	w0NR_vs_POSTNR	FOLR2+ macs	annotation_intermediate	myeloids
0.817774	-0.314917	0.328	0.33	1	NTAN1	0	w0NR_vs_POSTNR	FOLR2+ macs	annotation_intermediate	myeloids
0.817814	-0.146864	0.226	0.231	1	RCC2	0	w0NR_vs_POSTNR	FOLR2+ macs	annotation_intermediate	myeloids
0.818206	-0.0851561	0.113	0.121	1	RIPK1	0	w0NR_vs_POSTNR	FOLR2+ macs	annotation_intermediate	myeloids
0.818326	-0.119211	0.544	0.505	1	DBNL	0	w0NR_vs_POSTNR	FOLR2+ macs	annotation_intermediate	myeloids
0.818465	-0.0970192	0.262	0.269	1	FAM192A	0	w0NR_vs_POSTNR	FOLR2+ macs	annotation_intermediate	myeloids
0.818465	-0.173312	0.462	0.445	1	BRD2	0	w0NR_vs_POSTNR	FOLR2+ macs	annotation_intermediate	myeloids
0.818647	-0.0994443	0.205	0.192	1	MCM5	0	w0NR_vs_POSTNR	FOLR2+ macs	annotation_intermediate	myeloids
0.818662	-0.0683187	0.138	0.143	1	SIRT7	0	w0NR_vs_POSTNR	FOLR2+ macs	annotation_intermediate	myeloids
0.819012	-0.115601	0.605	0.61	1	QKI	0	w0NR_vs_POSTNR	FOLR2+ macs	annotation_intermediate	myeloids
0.819144	-0.0316157	0.128	0.137	1	ATP5S	0	w0NR_vs_POSTNR	FOLR2+ macs	annotation_intermediate	myeloids
0.819294	-0.0643879	0.621	0.571	1	SF3B5	0	w0NR_vs_POSTNR	FOLR2+ macs	annotation_intermediate	myeloids
0.819516	-0.0778225	0.338	0.313	1	SPTSSA	0	w0NR_vs_POSTNR	FOLR2+ macs	annotation_intermediate	myeloids
0.81976	-0.0178347	0.185	0.176	1	SNHG12	0	w0NR_vs_POSTNR	FOLR2+ macs	annotation_intermediate	myeloids
0.820182	-0.185635	0.626	0.538	1	NAGK	0	w0NR_vs_POSTNR	FOLR2+ macs	annotation_intermediate	myeloids
0.820733	-0.177703	0.133	0.126	1	ESCO1	0	w0NR_vs_POSTNR	FOLR2+ macs	annotation_intermediate	myeloids
0.820733	-0.132803	0.19	0.181	1	HSPA6	0	w0NR_vs_POSTNR	FOLR2+ macs	annotation_intermediate	myeloids
0.820831	-0.0265113	0.272	0.258	1	APBB1IP	0	w0NR_vs_POSTNR	FOLR2+ macs	annotation_intermediate	myeloids
0.820842	-0.0400089	0.836	0.764	1	UQCRH	0	w0NR_vs_POSTNR	FOLR2+ macs	annotation_intermediate	myeloids
0.820931	-0.0413604	0.169	0.181	1	PDPR	0	w0NR_vs_POSTNR	FOLR2+ macs	annotation_intermediate	myeloids
0.821058	-0.117104	0.133	0.121	1	GTF3C1	0	w0NR_vs_POSTNR	FOLR2+ macs	annotation_intermediate	myeloids
0.822762	-0.109204	0.579	0.538	1	CEBPB	0	w0NR_vs_POSTNR	FOLR2+ macs	annotation_intermediate	myeloids
0.822786	-0.0641367	0.282	0.269	1	DLD	0	w0NR_vs_POSTNR	FOLR2+ macs	annotation_intermediate	myeloids
0.822816	-0.168186	0.369	0.352	1	PARP1	0	w0NR_vs_POSTNR	FOLR2+ macs	annotation_intermediate	myeloids
0.823106	-0.166668	0.877	0.83	1	DYNLL1	0	w0NR_vs_POSTNR	FOLR2+ macs	annotation_intermediate	myeloids
0.82313	-0.0771976	0.103	0.093	1	NAE1	0	w0NR_vs_POSTNR	FOLR2+ macs	annotation_intermediate	myeloids
0.823423	-0.198067	0.344	0.352	1	PHF20	0	w0NR_vs_POSTNR	FOLR2+ macs	annotation_intermediate	myeloids
0.824114	0.0169618	0.113	0.104	1	VPS26B	0	w0NR_vs_POSTNR	FOLR2+ macs	annotation_intermediate	myeloids
0.824229	0.0352882	0.159	0.154	1	EEF1E1	0	w0NR_vs_POSTNR	FOLR2+ macs	annotation_intermediate	myeloids
0.824334	-0.0309386	0.169	0.159	1	PLK3	0	w0NR_vs_POSTNR	FOLR2+ macs	annotation_intermediate	myeloids
0.824416	-0.0847692	0.277	0.264	1	UBE2G2	0	w0NR_vs_POSTNR	FOLR2+ macs	annotation_intermediate	myeloids
0.824436	-0.137601	0.303	0.291	1	GLS	0	w0NR_vs_POSTNR	FOLR2+ macs	annotation_intermediate	myeloids
0.824511	-0.0143712	0.133	0.126	1	TMEFOLR2+ macs63	0	w0NR_vs_POSTNR	FOLR2+ macs	annotation_intermediate	myeloids
0.824803	-0.0183472	0.267	0.253	1	SLC12A7	0	w0NR_vs_POSTNR	FOLR2+ macs	annotation_intermediate	myeloids
0.825095	0.0103081	0.108	0.099	1	CDK11B	0	w0NR_vs_POSTNR	FOLR2+ macs	annotation_intermediate	myeloids
0.826212	-0.172197	0.385	0.374	1	OTULINL	0	w0NR_vs_POSTNR	FOLR2+ macs	annotation_intermediate	myeloids
0.826422	-0.209038	0.456	0.44	1	UQCRC1	0	w0NR_vs_POSTNR	FOLR2+ macs	annotation_intermediate	myeloids
0.826815	-0.11205	0.221	0.225	1	SRFBP1	0	w0NR_vs_POSTNR	FOLR2+ macs	annotation_intermediate	myeloids
0.82684	-0.137062	0.113	0.104	1	SMUG1	0	w0NR_vs_POSTNR	FOLR2+ macs	annotation_intermediate	myeloids
0.826934	-0.113962	0.313	0.308	1	ACO2	0	w0NR_vs_POSTNR	FOLR2+ macs	annotation_intermediate	myeloids
0.827957	-0.063663	0.369	0.352	1	RSU1	0	w0NR_vs_POSTNR	FOLR2+ macs	annotation_intermediate	myeloids
0.828179	-0.406473	0.308	0.297	1	SLU7	0	w0NR_vs_POSTNR	FOLR2+ macs	annotation_intermediate	myeloids
0.828255	-0.048932	0.144	0.132	1	TTF1	0	w0NR_vs_POSTNR	FOLR2+ macs	annotation_intermediate	myeloids
0.828509	-0.0913637	0.231	0.242	1	AHCY	0	w0NR_vs_POSTNR	FOLR2+ macs	annotation_intermediate	myeloids
0.82875	-0.114849	0.185	0.192	1	ADIPOR2	0	w0NR_vs_POSTNR	FOLR2+ macs	annotation_intermediate	myeloids
0.828768	0.110473	0.118	0.115	1	TP53INP1	0	w0NR_vs_POSTNR	FOLR2+ macs	annotation_intermediate	myeloids
0.829499	0.0485477	0.303	0.297	1	P2RX4	0	w0NR_vs_POSTNR	FOLR2+ macs	annotation_intermediate	myeloids
0.829827	-0.0864947	0.169	0.181	1	WASHC2A	0	w0NR_vs_POSTNR	FOLR2+ macs	annotation_intermediate	myeloids
0.82994	-0.0730303	0.256	0.242	1	FMN1	0	w0NR_vs_POSTNR	FOLR2+ macs	annotation_intermediate	myeloids
0.830138	-0.114214	0.795	0.698	1	ANXA1	0	w0NR_vs_POSTNR	FOLR2+ macs	annotation_intermediate	myeloids
0.830236	-0.0153497	0.144	0.137	1	RBBP5	0	w0NR_vs_POSTNR	FOLR2+ macs	annotation_intermediate	myeloids
0.83061	-0.0940889	0.226	0.214	1	CXorf38	0	w0NR_vs_POSTNR	FOLR2+ macs	annotation_intermediate	myeloids
0.830673	-0.0140861	0.108	0.099	1	LEMD3	0	w0NR_vs_POSTNR	FOLR2+ macs	annotation_intermediate	myeloids
0.830715	-0.0527891	0.133	0.143	1	NOC2L	0	w0NR_vs_POSTNR	FOLR2+ macs	annotation_intermediate	myeloids
0.830866	-0.151814	0.472	0.423	1	BLOC1S6	0	w0NR_vs_POSTNR	FOLR2+ macs	annotation_intermediate	myeloids
0.831168	-0.0696651	0.149	0.154	1	TP53	0	w0NR_vs_POSTNR	FOLR2+ macs	annotation_intermediate	myeloids
0.831184	-0.0589513	0.169	0.159	1	ELOF1	0	w0NR_vs_POSTNR	FOLR2+ macs	annotation_intermediate	myeloids
0.83121	-0.164578	0.646	0.588	1	CIB1	0	w0NR_vs_POSTNR	FOLR2+ macs	annotation_intermediate	myeloids
0.831302	-0.147886	0.692	0.637	1	PSMB1	0	w0NR_vs_POSTNR	FOLR2+ macs	annotation_intermediate	myeloids
0.831456	0.0238834	0.144	0.137	1	KLHL8	0	w0NR_vs_POSTNR	FOLR2+ macs	annotation_intermediate	myeloids
0.832352	-0.0465639	0.431	0.429	1	CD36	0	w0NR_vs_POSTNR	FOLR2+ macs	annotation_intermediate	myeloids
0.832702	0.168856	0.174	0.17	1	EXOC4	0	w0NR_vs_POSTNR	FOLR2+ macs	annotation_intermediate	myeloids
0.83315	-0.0654079	0.205	0.225	1	ZNF518A	0	w0NR_vs_POSTNR	FOLR2+ macs	annotation_intermediate	myeloids
0.83494	-0.147108	0.256	0.247	1	OLA1	0	w0NR_vs_POSTNR	FOLR2+ macs	annotation_intermediate	myeloids
0.835029	-0.0261046	0.2	0.198	1	SNHG15	0	w0NR_vs_POSTNR	FOLR2+ macs	annotation_intermediate	myeloids
0.835127	-0.114214	0.205	0.203	1	HIC1	0	w0NR_vs_POSTNR	FOLR2+ macs	annotation_intermediate	myeloids
0.835422	-0.267797	0.215	0.198	1	GPR82	0	w0NR_vs_POSTNR	FOLR2+ macs	annotation_intermediate	myeloids
0.83556	-0.0977842	0.103	0.104	1	RRP12	0	w0NR_vs_POSTNR	FOLR2+ macs	annotation_intermediate	myeloids
0.83633	-0.118304	0.164	0.165	1	EBLN3P	0	w0NR_vs_POSTNR	FOLR2+ macs	annotation_intermediate	myeloids
0.836395	-0.0362972	0.113	0.104	1	GSKIP	0	w0NR_vs_POSTNR	FOLR2+ macs	annotation_intermediate	myeloids
0.836447	-0.36039	0.636	0.555	1	TRIR	0	w0NR_vs_POSTNR	FOLR2+ macs	annotation_intermediate	myeloids
0.836606	0.0826062	0.836	0.819	1	RPLP0	0	w0NR_vs_POSTNR	FOLR2+ macs	annotation_intermediate	myeloids
0.836908	-0.107484	0.61	0.516	1	SPINT2	0	w0NR_vs_POSTNR	FOLR2+ macs	annotation_intermediate	myeloids
0.837201	0.044067	0.103	0.099	1	PCBD2	0	w0NR_vs_POSTNR	FOLR2+ macs	annotation_intermediate	myeloids
0.837281	0.0741127	0.308	0.308	1	KDM6B	0	w0NR_vs_POSTNR	FOLR2+ macs	annotation_intermediate	myeloids
0.837618	-0.135255	0.277	0.264	1	METTL23	0	w0NR_vs_POSTNR	FOLR2+ macs	annotation_intermediate	myeloids
0.838035	0.0201963	0.113	0.121	1	JDP2	0	w0NR_vs_POSTNR	FOLR2+ macs	annotation_intermediate	myeloids
0.839441	0.0727041	0.138	0.148	1	EIF2B1	0	w0NR_vs_POSTNR	FOLR2+ macs	annotation_intermediate	myeloids
0.839454	-0.0155527	0.103	0.11	1	TAF1	0	w0NR_vs_POSTNR	FOLR2+ macs	annotation_intermediate	myeloids
0.839864	-0.114204	0.6	0.522	1	SPCS1	0	w0NR_vs_POSTNR	FOLR2+ macs	annotation_intermediate	myeloids
0.839913	-0.0927282	0.492	0.478	1	TANK	0	w0NR_vs_POSTNR	FOLR2+ macs	annotation_intermediate	myeloids
0.840011	0.0128203	0.144	0.137	1	GATAD2A	0	w0NR_vs_POSTNR	FOLR2+ macs	annotation_intermediate	myeloids
0.840533	-0.0913698	0.354	0.324	1	UBL3	0	w0NR_vs_POSTNR	FOLR2+ macs	annotation_intermediate	myeloids
0.840755	-0.0769045	0.246	0.258	1	ORAI1	0	w0NR_vs_POSTNR	FOLR2+ macs	annotation_intermediate	myeloids
0.840973	-0.0770946	0.738	0.676	1	PDIA3	0	w0NR_vs_POSTNR	FOLR2+ macs	annotation_intermediate	myeloids
0.841253	-0.0890883	0.174	0.165	1	SIDT2	0	w0NR_vs_POSTNR	FOLR2+ macs	annotation_intermediate	myeloids
0.841523	-0.0217392	0.272	0.28	1	ZMYFOLR2+ macs	0	w0NR_vs_POSTNR	FOLR2+ macs	annotation_intermediate	myeloids
0.841707	-0.100021	0.221	0.231	1	CUL3	0	w0NR_vs_POSTNR	FOLR2+ macs	annotation_intermediate	myeloids
0.841757	-0.104582	0.385	0.379	1	CSTA	0	w0NR_vs_POSTNR	FOLR2+ macs	annotation_intermediate	myeloids
0.841922	-0.0958509	0.708	0.599	1	ZFAS1	0	w0NR_vs_POSTNR	FOLR2+ macs	annotation_intermediate	myeloids
0.842119	-0.167028	0.256	0.269	1	VCPIP1	0	w0NR_vs_POSTNR	FOLR2+ macs	annotation_intermediate	myeloids
0.842683	-0.0588069	0.179	0.187	1	KLHL5	0	w0NR_vs_POSTNR	FOLR2+ macs	annotation_intermediate	myeloids
0.843391	-0.0840828	0.231	0.242	1	PDHA1	0	w0NR_vs_POSTNR	FOLR2+ macs	annotation_intermediate	myeloids
0.843462	-0.103518	0.133	0.126	1	CETN2	0	w0NR_vs_POSTNR	FOLR2+ macs	annotation_intermediate	myeloids
0.844142	0.0988153	0.426	0.423	1	FAM120A	0	w0NR_vs_POSTNR	FOLR2+ macs	annotation_intermediate	myeloids
0.844299	-0.0160051	0.149	0.137	1	MED1	0	w0NR_vs_POSTNR	FOLR2+ macs	annotation_intermediate	myeloids
0.844349	-0.0452586	0.159	0.17	1	STAMBP	0	w0NR_vs_POSTNR	FOLR2+ macs	annotation_intermediate	myeloids
0.845371	-0.0804111	0.205	0.198	1	CEPT1	0	w0NR_vs_POSTNR	FOLR2+ macs	annotation_intermediate	myeloids
0.845371	-0.0660901	0.205	0.198	1	CRIPT	0	w0NR_vs_POSTNR	FOLR2+ macs	annotation_intermediate	myeloids
0.845418	-0.0496355	0.226	0.231	1	TSPAN33	0	w0NR_vs_POSTNR	FOLR2+ macs	annotation_intermediate	myeloids
0.845498	-0.216656	0.354	0.346	1	MAPKAPK2	0	w0NR_vs_POSTNR	FOLR2+ macs	annotation_intermediate	myeloids
0.845803	-0.0239436	0.128	0.121	1	MBD6	0	w0NR_vs_POSTNR	FOLR2+ macs	annotation_intermediate	myeloids
0.846033	-0.157136	0.579	0.511	1	SRSF5	0	w0NR_vs_POSTNR	FOLR2+ macs	annotation_intermediate	myeloids
0.846375	-0.0335608	0.103	0.11	1	DRG2	0	w0NR_vs_POSTNR	FOLR2+ macs	annotation_intermediate	myeloids
0.84655	-0.033402	0.133	0.121	1	BAG3	0	w0NR_vs_POSTNR	FOLR2+ macs	annotation_intermediate	myeloids
0.84723	-0.127858	0.195	0.203	1	CDC27	0	w0NR_vs_POSTNR	FOLR2+ macs	annotation_intermediate	myeloids
0.847739	-0.011631	0.128	0.121	1	GDAP2	0	w0NR_vs_POSTNR	FOLR2+ macs	annotation_intermediate	myeloids
0.847739	0.0136011	0.128	0.121	1	DCAF5	0	w0NR_vs_POSTNR	FOLR2+ macs	annotation_intermediate	myeloids
0.848532	-0.0442482	0.097	0.104	1	RAB27A	0	w0NR_vs_POSTNR	FOLR2+ macs	annotation_intermediate	myeloids
0.848674	-0.116021	0.297	0.286	1	TMEFOLR2+ macs48	0	w0NR_vs_POSTNR	FOLR2+ macs	annotation_intermediate	myeloids
0.84883	-0.0249043	0.195	0.192	1	DUSP22	0	w0NR_vs_POSTNR	FOLR2+ macs	annotation_intermediate	myeloids
0.849162	-0.117428	0.149	0.137	1	XPA	0	w0NR_vs_POSTNR	FOLR2+ macs	annotation_intermediate	myeloids
0.849268	-0.105109	0.851	0.819	1	AP2S1	0	w0NR_vs_POSTNR	FOLR2+ macs	annotation_intermediate	myeloids
0.84935	-0.0758063	0.374	0.352	1	STRAP	0	w0NR_vs_POSTNR	FOLR2+ macs	annotation_intermediate	myeloids
0.849541	-0.0150948	0.282	0.275	1	C1QBP	0	w0NR_vs_POSTNR	FOLR2+ macs	annotation_intermediate	myeloids
0.849637	-0.0839624	0.656	0.637	1	CREM	0	w0NR_vs_POSTNR	FOLR2+ macs	annotation_intermediate	myeloids
0.849714	0.0324882	0.174	0.181	1	WASHC5	0	w0NR_vs_POSTNR	FOLR2+ macs	annotation_intermediate	myeloids
0.849847	-0.193026	0.318	0.313	1	MRPS33	0	w0NR_vs_POSTNR	FOLR2+ macs	annotation_intermediate	myeloids
0.849983	-0.223015	0.113	0.121	1	CKAP2	0	w0NR_vs_POSTNR	FOLR2+ macs	annotation_intermediate	myeloids
0.850322	-0.0305465	0.128	0.121	1	NUP153	0	w0NR_vs_POSTNR	FOLR2+ macs	annotation_intermediate	myeloids
0.850459	-0.0972218	0.128	0.137	1	ARHGAP10	0	w0NR_vs_POSTNR	FOLR2+ macs	annotation_intermediate	myeloids
0.851433	-0.0417619	0.297	0.291	1	UBE2E1	0	w0NR_vs_POSTNR	FOLR2+ macs	annotation_intermediate	myeloids
0.851525	0.0146468	0.149	0.143	1	RPA1	0	w0NR_vs_POSTNR	FOLR2+ macs	annotation_intermediate	myeloids
0.851804	-0.120623	0.308	0.302	1	ZNF24	0	w0NR_vs_POSTNR	FOLR2+ macs	annotation_intermediate	myeloids
0.851932	-0.13672	0.359	0.368	1	PREX1	0	w0NR_vs_POSTNR	FOLR2+ macs	annotation_intermediate	myeloids
0.852707	-0.137271	0.6	0.582	1	PDIA4	0	w0NR_vs_POSTNR	FOLR2+ macs	annotation_intermediate	myeloids
0.852878	-0.0662572	0.138	0.143	1	PHYH	0	w0NR_vs_POSTNR	FOLR2+ macs	annotation_intermediate	myeloids
0.853337	-0.0431643	0.144	0.148	1	RNF38	0	w0NR_vs_POSTNR	FOLR2+ macs	annotation_intermediate	myeloids
0.853475	-0.204913	0.426	0.401	1	SEC11C	0	w0NR_vs_POSTNR	FOLR2+ macs	annotation_intermediate	myeloids
0.853713	-0.0186483	0.164	0.176	1	FAM111A	0	w0NR_vs_POSTNR	FOLR2+ macs	annotation_intermediate	myeloids
0.853922	0.0897196	0.179	0.181	1	RNF6	0	w0NR_vs_POSTNR	FOLR2+ macs	annotation_intermediate	myeloids
0.854124	-0.0311421	0.267	0.264	1	DCTPP1	0	w0NR_vs_POSTNR	FOLR2+ macs	annotation_intermediate	myeloids
0.854314	-0.116466	0.513	0.484	1	ANP32A	0	w0NR_vs_POSTNR	FOLR2+ macs	annotation_intermediate	myeloids
0.854697	0.0174604	0.108	0.104	1	PPP2R2D	0	w0NR_vs_POSTNR	FOLR2+ macs	annotation_intermediate	myeloids
0.854912	-0.0927112	0.149	0.154	1	CENPB	0	w0NR_vs_POSTNR	FOLR2+ macs	annotation_intermediate	myeloids
0.854949	0.163914	0.221	0.214	1	HES1	0	w0NR_vs_POSTNR	FOLR2+ macs	annotation_intermediate	myeloids
0.855057	0.0191737	0.169	0.165	1	GTPBP4	0	w0NR_vs_POSTNR	FOLR2+ macs	annotation_intermediate	myeloids
0.855516	0.0476594	0.2	0.192	1	ABHD3	0	w0NR_vs_POSTNR	FOLR2+ macs	annotation_intermediate	myeloids
0.855557	-0.170038	0.277	0.253	1	WBP1L	0	w0NR_vs_POSTNR	FOLR2+ macs	annotation_intermediate	myeloids
0.855725	-0.0284599	0.446	0.412	1	DDOST	0	w0NR_vs_POSTNR	FOLR2+ macs	annotation_intermediate	myeloids
0.855861	-0.0280419	0.374	0.368	1	RPL17	0	w0NR_vs_POSTNR	FOLR2+ macs	annotation_intermediate	myeloids
0.855948	0.0541331	0.144	0.137	1	MRPS28	0	w0NR_vs_POSTNR	FOLR2+ macs	annotation_intermediate	myeloids
0.856085	0.0365122	0.103	0.11	1	ZNF503	0	w0NR_vs_POSTNR	FOLR2+ macs	annotation_intermediate	myeloids
0.856136	-0.0813288	0.185	0.176	1	CTDSP1	0	w0NR_vs_POSTNR	FOLR2+ macs	annotation_intermediate	myeloids
0.85705	-0.0357188	0.097	0.104	1	SLC7A6OS	0	w0NR_vs_POSTNR	FOLR2+ macs	annotation_intermediate	myeloids
0.857474	-0.0235929	0.103	0.11	1	CLCN5	0	w0NR_vs_POSTNR	FOLR2+ macs	annotation_intermediate	myeloids
0.857761	-0.0954287	0.097	0.104	1	MRRF	0	w0NR_vs_POSTNR	FOLR2+ macs	annotation_intermediate	myeloids
0.857775	0.107213	0.113	0.11	1	STRN	0	w0NR_vs_POSTNR	FOLR2+ macs	annotation_intermediate	myeloids
0.857967	-0.0179337	0.113	0.121	1	CBLL1	0	w0NR_vs_POSTNR	FOLR2+ macs	annotation_intermediate	myeloids
0.858047	-0.183284	0.523	0.478	1	PSMB2	0	w0NR_vs_POSTNR	FOLR2+ macs	annotation_intermediate	myeloids
0.85829	-0.230894	0.338	0.33	1	MAPK1	0	w0NR_vs_POSTNR	FOLR2+ macs	annotation_intermediate	myeloids
0.859019	-0.0847925	0.138	0.143	1	POLR2C	0	w0NR_vs_POSTNR	FOLR2+ macs	annotation_intermediate	myeloids
0.859971	0.051973	0.949	0.923	1	RPL7A	0	w0NR_vs_POSTNR	FOLR2+ macs	annotation_intermediate	myeloids
0.859988	-0.0625833	0.974	1	1	RPL41	0	w0NR_vs_POSTNR	FOLR2+ macs	annotation_intermediate	myeloids
0.860558	-0.1012	0.231	0.225	1	GMIP	0	w0NR_vs_POSTNR	FOLR2+ macs	annotation_intermediate	myeloids
0.860593	-0.0113856	0.144	0.148	1	EXOSC7	0	w0NR_vs_POSTNR	FOLR2+ macs	annotation_intermediate	myeloids
0.860754	-0.0493164	0.262	0.253	1	KPNA3	0	w0NR_vs_POSTNR	FOLR2+ macs	annotation_intermediate	myeloids
0.861298	-0.0647334	0.113	0.121	1	ILVBL	0	w0NR_vs_POSTNR	FOLR2+ macs	annotation_intermediate	myeloids
0.861495	-0.0108316	0.108	0.099	1	RCN2	0	w0NR_vs_POSTNR	FOLR2+ macs	annotation_intermediate	myeloids
0.861532	0.0484813	0.185	0.198	1	SCAMP4	0	w0NR_vs_POSTNR	FOLR2+ macs	annotation_intermediate	myeloids
0.861965	-0.0417868	0.118	0.115	1	CRYZL1	0	w0NR_vs_POSTNR	FOLR2+ macs	annotation_intermediate	myeloids
0.861999	-0.0886569	0.41	0.385	1	CDC42SE2	0	w0NR_vs_POSTNR	FOLR2+ macs	annotation_intermediate	myeloids
0.862514	-0.261114	0.626	0.566	1	EVI2B	0	w0NR_vs_POSTNR	FOLR2+ macs	annotation_intermediate	myeloids
0.862925	-0.0290228	0.826	0.72	1	SAMHD1	0	w0NR_vs_POSTNR	FOLR2+ macs	annotation_intermediate	myeloids
0.863139	0.0529869	0.128	0.132	1	RALGAPA1	0	w0NR_vs_POSTNR	FOLR2+ macs	annotation_intermediate	myeloids
0.863431	-0.0573879	0.369	0.363	1	FAM162A	0	w0NR_vs_POSTNR	FOLR2+ macs	annotation_intermediate	myeloids
0.863712	-0.0242004	0.303	0.302	1	RALBP1	0	w0NR_vs_POSTNR	FOLR2+ macs	annotation_intermediate	myeloids
0.86381	0.0710744	0.221	0.22	1	ZMYND11	0	w0NR_vs_POSTNR	FOLR2+ macs	annotation_intermediate	myeloids
0.864223	0.168837	0.174	0.17	1	HRH1	0	w0NR_vs_POSTNR	FOLR2+ macs	annotation_intermediate	myeloids
0.864309	-0.121026	0.103	0.104	1	TRAP1	0	w0NR_vs_POSTNR	FOLR2+ macs	annotation_intermediate	myeloids
0.864348	-0.0826333	0.333	0.319	1	NUP62	0	w0NR_vs_POSTNR	FOLR2+ macs	annotation_intermediate	myeloids
0.864378	-0.138866	0.338	0.335	1	IPO7	0	w0NR_vs_POSTNR	FOLR2+ macs	annotation_intermediate	myeloids
0.865072	0.0592636	0.164	0.176	1	RPF2	0	w0NR_vs_POSTNR	FOLR2+ macs	annotation_intermediate	myeloids
0.867016	-0.0192177	0.144	0.137	1	TSPAN15	0	w0NR_vs_POSTNR	FOLR2+ macs	annotation_intermediate	myeloids
0.867044	-0.151389	0.621	0.544	1	HNRNPF	0	w0NR_vs_POSTNR	FOLR2+ macs	annotation_intermediate	myeloids
0.867232	-0.0861243	0.21	0.198	1	RFK	0	w0NR_vs_POSTNR	FOLR2+ macs	annotation_intermediate	myeloids
0.867347	-0.120658	0.174	0.165	1	CHMP1A	0	w0NR_vs_POSTNR	FOLR2+ macs	annotation_intermediate	myeloids
0.8674	-0.0964351	0.226	0.214	1	MRPL3	0	w0NR_vs_POSTNR	FOLR2+ macs	annotation_intermediate	myeloids
0.867432	-0.16079	0.272	0.28	1	TOP2B	0	w0NR_vs_POSTNR	FOLR2+ macs	annotation_intermediate	myeloids
0.867595	0.0365726	0.133	0.126	1	CPSF3	0	w0NR_vs_POSTNR	FOLR2+ macs	annotation_intermediate	myeloids
0.868485	-0.0290031	0.174	0.165	1	SLC37A2	0	w0NR_vs_POSTNR	FOLR2+ macs	annotation_intermediate	myeloids
0.868869	-0.0620811	0.133	0.126	1	ZNF721	0	w0NR_vs_POSTNR	FOLR2+ macs	annotation_intermediate	myeloids
0.868979	-0.0689994	0.256	0.264	1	EPC1	0	w0NR_vs_POSTNR	FOLR2+ macs	annotation_intermediate	myeloids
0.869282	-0.0184917	0.944	0.984	1	RPL19	0	w0NR_vs_POSTNR	FOLR2+ macs	annotation_intermediate	myeloids
0.869617	-0.276705	0.374	0.352	1	EIF3J	0	w0NR_vs_POSTNR	FOLR2+ macs	annotation_intermediate	myeloids
0.869837	-0.0178218	0.133	0.137	1	TMEFOLR2+ macs45	0	w0NR_vs_POSTNR	FOLR2+ macs	annotation_intermediate	myeloids
0.869859	-0.143033	0.097	0.104	1	EEF1AKMT2	0	w0NR_vs_POSTNR	FOLR2+ macs	annotation_intermediate	myeloids
0.870115	-0.0152337	0.179	0.17	1	PBX2	0	w0NR_vs_POSTNR	FOLR2+ macs	annotation_intermediate	myeloids
0.870899	0.0140293	0.179	0.176	1	ZMYM4	0	w0NR_vs_POSTNR	FOLR2+ macs	annotation_intermediate	myeloids
0.87104	-0.117981	0.128	0.121	1	RASA1	0	w0NR_vs_POSTNR	FOLR2+ macs	annotation_intermediate	myeloids
0.871374	-0.0687744	0.262	0.264	1	COA5	0	w0NR_vs_POSTNR	FOLR2+ macs	annotation_intermediate	myeloids
0.871875	-0.0902231	0.262	0.258	1	COMMD5	0	w0NR_vs_POSTNR	FOLR2+ macs	annotation_intermediate	myeloids
0.872466	0.0714499	0.338	0.33	1	STOML2	0	w0NR_vs_POSTNR	FOLR2+ macs	annotation_intermediate	myeloids
0.872642	0.0488382	0.113	0.121	1	RGL2	0	w0NR_vs_POSTNR	FOLR2+ macs	annotation_intermediate	myeloids
0.872642	0.02646	0.118	0.115	1	FTSJ3	0	w0NR_vs_POSTNR	FOLR2+ macs	annotation_intermediate	myeloids
0.872779	-0.222404	0.108	0.11	1	TMEFOLR2+ macs68	0	w0NR_vs_POSTNR	FOLR2+ macs	annotation_intermediate	myeloids
0.873675	-0.256201	0.226	0.225	1	FBL	0	w0NR_vs_POSTNR	FOLR2+ macs	annotation_intermediate	myeloids
0.873877	-0.0982795	0.205	0.192	1	FUBP1	0	w0NR_vs_POSTNR	FOLR2+ macs	annotation_intermediate	myeloids
0.874013	-0.138511	0.144	0.132	1	MEPCE	0	w0NR_vs_POSTNR	FOLR2+ macs	annotation_intermediate	myeloids
0.874013	0.0615769	0.138	0.137	1	SUSD1	0	w0NR_vs_POSTNR	FOLR2+ macs	annotation_intermediate	myeloids
0.874102	-0.0452096	0.282	0.264	1	CARD8	0	w0NR_vs_POSTNR	FOLR2+ macs	annotation_intermediate	myeloids
0.874403	0.0483251	0.174	0.17	1	PDP1	0	w0NR_vs_POSTNR	FOLR2+ macs	annotation_intermediate	myeloids
0.875208	-0.129133	0.282	0.291	1	GIT2	0	w0NR_vs_POSTNR	FOLR2+ macs	annotation_intermediate	myeloids
0.875256	0.0119191	0.144	0.132	1	FZD2	0	w0NR_vs_POSTNR	FOLR2+ macs	annotation_intermediate	myeloids
0.875588	-0.12636	0.451	0.445	1	IDH2	0	w0NR_vs_POSTNR	FOLR2+ macs	annotation_intermediate	myeloids
0.875795	-0.114474	0.256	0.253	1	RAB4A	0	w0NR_vs_POSTNR	FOLR2+ macs	annotation_intermediate	myeloids
0.876057	-0.0472595	0.774	0.709	1	PSME2	0	w0NR_vs_POSTNR	FOLR2+ macs	annotation_intermediate	myeloids
0.877281	0.0775074	0.251	0.253	1	UBA2	0	w0NR_vs_POSTNR	FOLR2+ macs	annotation_intermediate	myeloids
0.877441	-0.0806906	0.215	0.203	1	MR1	0	w0NR_vs_POSTNR	FOLR2+ macs	annotation_intermediate	myeloids
0.878456	0.0192945	0.144	0.143	1	COASY	0	w0NR_vs_POSTNR	FOLR2+ macs	annotation_intermediate	myeloids
0.878599	-0.126356	0.564	0.516	1	EIF3F	0	w0NR_vs_POSTNR	FOLR2+ macs	annotation_intermediate	myeloids
0.879018	-0.225033	0.195	0.192	1	RARS	0	w0NR_vs_POSTNR	FOLR2+ macs	annotation_intermediate	myeloids
0.879391	-0.338112	0.272	0.269	1	DMAC1	0	w0NR_vs_POSTNR	FOLR2+ macs	annotation_intermediate	myeloids
0.879578	-0.0427023	0.113	0.11	1	NAT9	0	w0NR_vs_POSTNR	FOLR2+ macs	annotation_intermediate	myeloids
0.879597	-0.089688	0.21	0.214	1	POLR3K	0	w0NR_vs_POSTNR	FOLR2+ macs	annotation_intermediate	myeloids
0.879609	-0.0238568	0.251	0.269	1	TPP2	0	w0NR_vs_POSTNR	FOLR2+ macs	annotation_intermediate	myeloids
0.879679	0.0247546	0.169	0.165	1	VAMP7	0	w0NR_vs_POSTNR	FOLR2+ macs	annotation_intermediate	myeloids
0.879732	-0.0878354	0.226	0.214	1	MAN1A2	0	w0NR_vs_POSTNR	FOLR2+ macs	annotation_intermediate	myeloids
0.880171	-0.146206	0.164	0.154	1	SCARB1	0	w0NR_vs_POSTNR	FOLR2+ macs	annotation_intermediate	myeloids
0.880567	-0.214438	0.503	0.478	1	STOM	0	w0NR_vs_POSTNR	FOLR2+ macs	annotation_intermediate	myeloids
0.880752	-0.153635	0.282	0.264	1	SLC39A7	0	w0NR_vs_POSTNR	FOLR2+ macs	annotation_intermediate	myeloids
0.881207	0.0734274	0.21	0.22	1	ARHGEF12	0	w0NR_vs_POSTNR	FOLR2+ macs	annotation_intermediate	myeloids
0.881622	-0.14459	0.656	0.577	1	AP2M1	0	w0NR_vs_POSTNR	FOLR2+ macs	annotation_intermediate	myeloids
0.881781	-0.0341346	0.154	0.148	1	KBTBD2	0	w0NR_vs_POSTNR	FOLR2+ macs	annotation_intermediate	myeloids
0.882162	-0.0783706	0.169	0.17	1	WDR36	0	w0NR_vs_POSTNR	FOLR2+ macs	annotation_intermediate	myeloids
0.882547	0.0566422	0.103	0.11	1	PPARGC1B	0	w0NR_vs_POSTNR	FOLR2+ macs	annotation_intermediate	myeloids
0.882766	-0.209747	0.215	0.214	1	GTF2F2	0	w0NR_vs_POSTNR	FOLR2+ macs	annotation_intermediate	myeloids
0.883338	-0.0846437	0.713	0.637	1	ATP6AP1	0	w0NR_vs_POSTNR	FOLR2+ macs	annotation_intermediate	myeloids
0.883879	-0.157401	0.533	0.538	1	GLIPR1	0	w0NR_vs_POSTNR	FOLR2+ macs	annotation_intermediate	myeloids
0.884132	-0.0707791	0.103	0.099	1	TGFA	0	w0NR_vs_POSTNR	FOLR2+ macs	annotation_intermediate	myeloids
0.885543	-0.143224	0.267	0.242	1	DUSP23	0	w0NR_vs_POSTNR	FOLR2+ macs	annotation_intermediate	myeloids
0.886438	-0.0333358	0.364	0.352	1	OTUD1	0	w0NR_vs_POSTNR	FOLR2+ macs	annotation_intermediate	myeloids
0.886847	-0.0879011	0.4	0.363	1	CHD9	0	w0NR_vs_POSTNR	FOLR2+ macs	annotation_intermediate	myeloids
0.887131	-0.1024	0.174	0.181	1	GMPPB	0	w0NR_vs_POSTNR	FOLR2+ macs	annotation_intermediate	myeloids
0.887502	0.0313145	0.4	0.39	1	LUC7L3	0	w0NR_vs_POSTNR	FOLR2+ macs	annotation_intermediate	myeloids
0.887792	-0.206122	0.205	0.192	1	GOSR2	0	w0NR_vs_POSTNR	FOLR2+ macs	annotation_intermediate	myeloids
0.887988	-0.236021	0.159	0.148	1	BTBD1	0	w0NR_vs_POSTNR	FOLR2+ macs	annotation_intermediate	myeloids
0.888015	-0.0883259	0.133	0.126	1	RNPC3	0	w0NR_vs_POSTNR	FOLR2+ macs	annotation_intermediate	myeloids
0.888302	-0.275808	0.697	0.615	1	SNX2	0	w0NR_vs_POSTNR	FOLR2+ macs	annotation_intermediate	myeloids
0.888421	0.0785587	0.103	0.099	1	C1orf174	0	w0NR_vs_POSTNR	FOLR2+ macs	annotation_intermediate	myeloids
0.888937	-0.13903	0.205	0.203	1	UROD	0	w0NR_vs_POSTNR	FOLR2+ macs	annotation_intermediate	myeloids
0.888952	-0.0756103	0.128	0.126	1	MTERF4	0	w0NR_vs_POSTNR	FOLR2+ macs	annotation_intermediate	myeloids
0.889372	-0.084266	0.154	0.159	1	IRAK4	0	w0NR_vs_POSTNR	FOLR2+ macs	annotation_intermediate	myeloids
0.889894	-0.171297	0.195	0.198	1	VPS25	0	w0NR_vs_POSTNR	FOLR2+ macs	annotation_intermediate	myeloids
0.889933	-0.048312	0.128	0.132	1	IVD	0	w0NR_vs_POSTNR	FOLR2+ macs	annotation_intermediate	myeloids
0.890262	-0.0733977	0.303	0.286	1	ALG5	0	w0NR_vs_POSTNR	FOLR2+ macs	annotation_intermediate	myeloids
0.890657	-0.159949	0.662	0.588	1	GLRX	0	w0NR_vs_POSTNR	FOLR2+ macs	annotation_intermediate	myeloids
0.891042	0.069039	0.221	0.225	1	ELOVL5	0	w0NR_vs_POSTNR	FOLR2+ macs	annotation_intermediate	myeloids
0.891145	0.0533634	0.154	0.159	1	FBH1	0	w0NR_vs_POSTNR	FOLR2+ macs	annotation_intermediate	myeloids
0.891326	-0.284596	0.723	0.676	1	NDUFB1	0	w0NR_vs_POSTNR	FOLR2+ macs	annotation_intermediate	myeloids
0.891521	-0.0652975	0.174	0.176	1	PAF1	0	w0NR_vs_POSTNR	FOLR2+ macs	annotation_intermediate	myeloids
0.891803	0.0296373	0.262	0.28	1	LARP1	0	w0NR_vs_POSTNR	FOLR2+ macs	annotation_intermediate	myeloids
0.891918	0.0901744	0.236	0.231	1	CTR9	0	w0NR_vs_POSTNR	FOLR2+ macs	annotation_intermediate	myeloids
0.89201	-0.0973787	0.523	0.484	1	FUOM	0	w0NR_vs_POSTNR	FOLR2+ macs	annotation_intermediate	myeloids
0.892328	-0.0352178	0.159	0.154	1	RFX5	0	w0NR_vs_POSTNR	FOLR2+ macs	annotation_intermediate	myeloids
0.892549	-0.198018	0.692	0.626	1	ENY2	0	w0NR_vs_POSTNR	FOLR2+ macs	annotation_intermediate	myeloids
0.893167	-0.126653	0.215	0.214	1	CORO7	0	w0NR_vs_POSTNR	FOLR2+ macs	annotation_intermediate	myeloids
0.893294	-0.0534186	0.446	0.412	1	RSL1D1	0	w0NR_vs_POSTNR	FOLR2+ macs	annotation_intermediate	myeloids
0.894324	-0.0839875	0.508	0.478	1	SCAMP2	0	w0NR_vs_POSTNR	FOLR2+ macs	annotation_intermediate	myeloids
0.894506	-0.0996403	0.4	0.385	1	SEL1L	0	w0NR_vs_POSTNR	FOLR2+ macs	annotation_intermediate	myeloids
0.894776	-0.123347	0.2	0.209	1	DPFOLR2+ macs	0	w0NR_vs_POSTNR	FOLR2+ macs	annotation_intermediate	myeloids
0.894909	-0.0457905	0.174	0.176	1	ITGAL	0	w0NR_vs_POSTNR	FOLR2+ macs	annotation_intermediate	myeloids
0.895532	0.0252536	0.303	0.297	1	ACAA2	0	w0NR_vs_POSTNR	FOLR2+ macs	annotation_intermediate	myeloids
0.895577	-0.116949	0.103	0.099	1	ZNF787	0	w0NR_vs_POSTNR	FOLR2+ macs	annotation_intermediate	myeloids
0.895624	0.0710128	0.144	0.143	1	ZBTB11	0	w0NR_vs_POSTNR	FOLR2+ macs	annotation_intermediate	myeloids
0.895683	-0.021763	0.482	0.429	1	SRP72	0	w0NR_vs_POSTNR	FOLR2+ macs	annotation_intermediate	myeloids
0.895782	0.0691183	0.995	1	1	CD74	0	w0NR_vs_POSTNR	FOLR2+ macs	annotation_intermediate	myeloids
0.896267	-0.051819	0.108	0.11	1	AP5M1	0	w0NR_vs_POSTNR	FOLR2+ macs	annotation_intermediate	myeloids
0.896267	-0.0554759	0.108	0.11	1	RRP1B	0	w0NR_vs_POSTNR	FOLR2+ macs	annotation_intermediate	myeloids
0.896835	0.0310811	0.138	0.132	1	SMC4	0	w0NR_vs_POSTNR	FOLR2+ macs	annotation_intermediate	myeloids
0.896835	-0.0906059	0.138	0.132	1	MTMR10	0	w0NR_vs_POSTNR	FOLR2+ macs	annotation_intermediate	myeloids
0.897999	-0.0732104	0.308	0.286	1	NUBP1	0	w0NR_vs_POSTNR	FOLR2+ macs	annotation_intermediate	myeloids
0.898473	0.0441742	0.2	0.214	1	ATXN3	0	w0NR_vs_POSTNR	FOLR2+ macs	annotation_intermediate	myeloids
0.898611	-0.233698	0.292	0.28	1	PMVK	0	w0NR_vs_POSTNR	FOLR2+ macs	annotation_intermediate	myeloids
0.898619	0.0329703	0.262	0.253	1	FGD4	0	w0NR_vs_POSTNR	FOLR2+ macs	annotation_intermediate	myeloids
0.898723	-0.0644573	0.133	0.137	1	SIK3	0	w0NR_vs_POSTNR	FOLR2+ macs	annotation_intermediate	myeloids
0.899018	-0.107354	0.323	0.324	1	PAFAH1B2	0	w0NR_vs_POSTNR	FOLR2+ macs	annotation_intermediate	myeloids
0.899086	-0.0480481	0.118	0.121	1	LYAR	0	w0NR_vs_POSTNR	FOLR2+ macs	annotation_intermediate	myeloids
0.899366	-0.139021	0.4	0.39	1	CLNS1A	0	w0NR_vs_POSTNR	FOLR2+ macs	annotation_intermediate	myeloids
0.900189	0.244836	0.903	0.857	1	GLUL	0	w0NR_vs_POSTNR	FOLR2+ macs	annotation_intermediate	myeloids
0.900222	0.036586	0.164	0.159	1	FUBP3	0	w0NR_vs_POSTNR	FOLR2+ macs	annotation_intermediate	myeloids
0.900415	-0.0377861	0.118	0.121	1	GALK2	0	w0NR_vs_POSTNR	FOLR2+ macs	annotation_intermediate	myeloids
0.901426	-0.102426	0.287	0.286	1	TDP2	0	w0NR_vs_POSTNR	FOLR2+ macs	annotation_intermediate	myeloids
0.901898	-0.217756	0.221	0.22	1	PITPNA	0	w0NR_vs_POSTNR	FOLR2+ macs	annotation_intermediate	myeloids
0.902207	-0.0405555	0.313	0.308	1	FAR1	0	w0NR_vs_POSTNR	FOLR2+ macs	annotation_intermediate	myeloids
0.902938	-0.151649	0.728	0.648	1	FKBP1A	0	w0NR_vs_POSTNR	FOLR2+ macs	annotation_intermediate	myeloids
0.903193	-0.187924	0.108	0.11	1	SESN3	0	w0NR_vs_POSTNR	FOLR2+ macs	annotation_intermediate	myeloids
0.903262	0.0635432	0.149	0.148	1	ADNP	0	w0NR_vs_POSTNR	FOLR2+ macs	annotation_intermediate	myeloids
0.903495	-0.170903	0.246	0.247	1	SP110	0	w0NR_vs_POSTNR	FOLR2+ macs	annotation_intermediate	myeloids
0.903842	0.0626938	0.164	0.17	1	DDX23	0	w0NR_vs_POSTNR	FOLR2+ macs	annotation_intermediate	myeloids
0.903972	0.0767793	0.174	0.181	1	SLC46A3	0	w0NR_vs_POSTNR	FOLR2+ macs	annotation_intermediate	myeloids
0.904316	-0.0578917	0.349	0.335	1	FAM91A1	0	w0NR_vs_POSTNR	FOLR2+ macs	annotation_intermediate	myeloids
0.90439	-0.0777121	0.267	0.269	1	TFAM	0	w0NR_vs_POSTNR	FOLR2+ macs	annotation_intermediate	myeloids
0.904522	-0.0473125	0.113	0.115	1	IFT74	0	w0NR_vs_POSTNR	FOLR2+ macs	annotation_intermediate	myeloids
0.904544	-0.0232145	0.354	0.357	1	RRP7A	0	w0NR_vs_POSTNR	FOLR2+ macs	annotation_intermediate	myeloids
0.904579	-0.122326	0.108	0.11	1	SPIDR	0	w0NR_vs_POSTNR	FOLR2+ macs	annotation_intermediate	myeloids
0.904698	-0.182704	0.215	0.209	1	PDXDC1	0	w0NR_vs_POSTNR	FOLR2+ macs	annotation_intermediate	myeloids
0.904878	-0.212793	0.297	0.269	1	EVI5	0	w0NR_vs_POSTNR	FOLR2+ macs	annotation_intermediate	myeloids
0.905035	0.0696163	0.195	0.192	1	MRPS14	0	w0NR_vs_POSTNR	FOLR2+ macs	annotation_intermediate	myeloids
0.90516	-0.209183	0.518	0.467	1	GNPDA1	0	w0NR_vs_POSTNR	FOLR2+ macs	annotation_intermediate	myeloids
0.90518	-0.0777588	0.149	0.154	1	IDH3A	0	w0NR_vs_POSTNR	FOLR2+ macs	annotation_intermediate	myeloids
0.905539	-0.107736	0.379	0.368	1	APEX1	0	w0NR_vs_POSTNR	FOLR2+ macs	annotation_intermediate	myeloids
0.905577	-0.0987131	0.374	0.363	1	CCT7	0	w0NR_vs_POSTNR	FOLR2+ macs	annotation_intermediate	myeloids
0.905879	0.0243667	0.303	0.291	1	ETV5	0	w0NR_vs_POSTNR	FOLR2+ macs	annotation_intermediate	myeloids
0.905959	-0.0791112	0.431	0.407	1	SH3PXD2B	0	w0NR_vs_POSTNR	FOLR2+ macs	annotation_intermediate	myeloids
0.905966	-0.0460227	0.108	0.11	1	BACE1	0	w0NR_vs_POSTNR	FOLR2+ macs	annotation_intermediate	myeloids
0.9062	-0.158941	0.19	0.181	1	RENBP	0	w0NR_vs_POSTNR	FOLR2+ macs	annotation_intermediate	myeloids
0.906382	-0.0797416	0.149	0.154	1	PDCD1LG2	0	w0NR_vs_POSTNR	FOLR2+ macs	annotation_intermediate	myeloids
0.906725	-0.0371841	0.169	0.165	1	TRMT10C	0	w0NR_vs_POSTNR	FOLR2+ macs	annotation_intermediate	myeloids
0.907115	-0.18058	0.195	0.203	1	SBF2	0	w0NR_vs_POSTNR	FOLR2+ macs	annotation_intermediate	myeloids
0.907529	-0.0255914	0.867	0.786	1	CAPZB	0	w0NR_vs_POSTNR	FOLR2+ macs	annotation_intermediate	myeloids
0.907783	-0.150732	0.374	0.352	1	C14orf119	0	w0NR_vs_POSTNR	FOLR2+ macs	annotation_intermediate	myeloids
0.907867	-0.0335675	0.128	0.132	1	SEC24C	0	w0NR_vs_POSTNR	FOLR2+ macs	annotation_intermediate	myeloids
0.90915	-0.0599549	0.128	0.132	1	NELFCD	0	w0NR_vs_POSTNR	FOLR2+ macs	annotation_intermediate	myeloids
0.909538	-0.171194	0.159	0.159	1	WDR75	0	w0NR_vs_POSTNR	FOLR2+ macs	annotation_intermediate	myeloids
0.909575	-0.0116469	0.179	0.181	1	SKA2	0	w0NR_vs_POSTNR	FOLR2+ macs	annotation_intermediate	myeloids
0.909576	-0.0520279	0.246	0.242	1	AKNA	0	w0NR_vs_POSTNR	FOLR2+ macs	annotation_intermediate	myeloids
0.909666	-0.0574165	0.138	0.143	1	CLIP4	0	w0NR_vs_POSTNR	FOLR2+ macs	annotation_intermediate	myeloids
0.909837	-0.118944	0.333	0.313	1	SDCCAG8	0	w0NR_vs_POSTNR	FOLR2+ macs	annotation_intermediate	myeloids
0.910158	-0.0381867	0.179	0.176	1	EMP2	0	w0NR_vs_POSTNR	FOLR2+ macs	annotation_intermediate	myeloids
0.910159	-0.0674504	0.267	0.269	1	NQO2	0	w0NR_vs_POSTNR	FOLR2+ macs	annotation_intermediate	myeloids
0.910186	-0.0236353	0.169	0.165	1	SLCO3A1	0	w0NR_vs_POSTNR	FOLR2+ macs	annotation_intermediate	myeloids
0.910488	-0.119269	0.267	0.258	1	STX16	0	w0NR_vs_POSTNR	FOLR2+ macs	annotation_intermediate	myeloids
0.910696	-0.0807047	0.138	0.132	1	DDX49	0	w0NR_vs_POSTNR	FOLR2+ macs	annotation_intermediate	myeloids
0.910767	-0.0376629	0.123	0.126	1	SNAI1	0	w0NR_vs_POSTNR	FOLR2+ macs	annotation_intermediate	myeloids
0.911071	-0.0296881	0.369	0.352	1	MRPS7	0	w0NR_vs_POSTNR	FOLR2+ macs	annotation_intermediate	myeloids
0.911112	0.056192	0.236	0.231	1	SETD2	0	w0NR_vs_POSTNR	FOLR2+ macs	annotation_intermediate	myeloids
0.911304	-0.037358	0.769	0.67	1	ARPC4	0	w0NR_vs_POSTNR	FOLR2+ macs	annotation_intermediate	myeloids
0.91153	-0.0565529	0.118	0.115	1	TTC38	0	w0NR_vs_POSTNR	FOLR2+ macs	annotation_intermediate	myeloids
0.911556	0.0421085	0.195	0.192	1	CYB5B	0	w0NR_vs_POSTNR	FOLR2+ macs	annotation_intermediate	myeloids
0.911846	-0.10193	0.282	0.275	1	NELFE	0	w0NR_vs_POSTNR	FOLR2+ macs	annotation_intermediate	myeloids
0.911909	-0.0480829	0.123	0.121	1	MFN1	0	w0NR_vs_POSTNR	FOLR2+ macs	annotation_intermediate	myeloids
0.912409	-0.0491651	0.179	0.176	1	SRGAP2	0	w0NR_vs_POSTNR	FOLR2+ macs	annotation_intermediate	myeloids
0.912493	-0.166955	0.205	0.192	1	TRAPPC6A	0	w0NR_vs_POSTNR	FOLR2+ macs	annotation_intermediate	myeloids
0.912728	-0.15051	0.128	0.121	1	RNF111	0	w0NR_vs_POSTNR	FOLR2+ macs	annotation_intermediate	myeloids
0.912821	0.41243	0.723	0.72	1	APOC1	0	w0NR_vs_POSTNR	FOLR2+ macs	annotation_intermediate	myeloids
0.912985	-0.0587636	0.923	0.901	1	CFL1	0	w0NR_vs_POSTNR	FOLR2+ macs	annotation_intermediate	myeloids
0.912998	-0.0143204	0.154	0.148	1	FBXW7	0	w0NR_vs_POSTNR	FOLR2+ macs	annotation_intermediate	myeloids
0.913228	-0.0383174	0.123	0.121	1	TMEM69	0	w0NR_vs_POSTNR	FOLR2+ macs	annotation_intermediate	myeloids
0.913457	-0.0608154	0.282	0.269	1	SULF2	0	w0NR_vs_POSTNR	FOLR2+ macs	annotation_intermediate	myeloids
0.913519	-0.0251392	0.128	0.126	1	MOB3C	0	w0NR_vs_POSTNR	FOLR2+ macs	annotation_intermediate	myeloids
0.913643	-0.131198	0.133	0.126	1	RC3H2	0	w0NR_vs_POSTNR	FOLR2+ macs	annotation_intermediate	myeloids
0.913885	-0.110195	0.415	0.407	1	SND1	0	w0NR_vs_POSTNR	FOLR2+ macs	annotation_intermediate	myeloids
0.914024	-0.100696	0.303	0.297	1	FGD5-AS1	0	w0NR_vs_POSTNR	FOLR2+ macs	annotation_intermediate	myeloids
0.914204	-0.0667882	0.174	0.165	1	KLHL18	0	w0NR_vs_POSTNR	FOLR2+ macs	annotation_intermediate	myeloids
0.914258	0.0390901	0.472	0.467	1	GBP1	0	w0NR_vs_POSTNR	FOLR2+ macs	annotation_intermediate	myeloids
0.914263	-0.0470449	0.856	0.78	1	COX6B1	0	w0NR_vs_POSTNR	FOLR2+ macs	annotation_intermediate	myeloids
0.914689	-0.0204527	0.123	0.126	1	KLC1	0	w0NR_vs_POSTNR	FOLR2+ macs	annotation_intermediate	myeloids
0.914752	0.110722	0.108	0.104	1	SLC37A4	0	w0NR_vs_POSTNR	FOLR2+ macs	annotation_intermediate	myeloids
0.915594	-0.222593	0.549	0.505	1	PSMB8	0	w0NR_vs_POSTNR	FOLR2+ macs	annotation_intermediate	myeloids
0.915623	-0.142649	0.2	0.203	1	PTPA	0	w0NR_vs_POSTNR	FOLR2+ macs	annotation_intermediate	myeloids
0.915809	-0.0307633	0.585	0.571	1	RNF149	0	w0NR_vs_POSTNR	FOLR2+ macs	annotation_intermediate	myeloids
0.91611	0.0154839	0.128	0.126	1	RIOK2	0	w0NR_vs_POSTNR	FOLR2+ macs	annotation_intermediate	myeloids
0.916156	-0.0161633	0.108	0.104	1	SRGAP2B	0	w0NR_vs_POSTNR	FOLR2+ macs	annotation_intermediate	myeloids
0.91657	-0.0929662	0.385	0.385	1	TNPO1	0	w0NR_vs_POSTNR	FOLR2+ macs	annotation_intermediate	myeloids
0.916585	-0.102323	0.205	0.203	1	RABL6	0	w0NR_vs_POSTNR	FOLR2+ macs	annotation_intermediate	myeloids
0.916708	-0.050789	0.246	0.236	1	PPP4R3A	0	w0NR_vs_POSTNR	FOLR2+ macs	annotation_intermediate	myeloids
0.917409	-0.0161548	0.179	0.181	1	PCYOX1	0	w0NR_vs_POSTNR	FOLR2+ macs	annotation_intermediate	myeloids
0.917655	-0.105467	0.436	0.418	1	ADGRE5	0	w0NR_vs_POSTNR	FOLR2+ macs	annotation_intermediate	myeloids
0.917747	-0.24532	0.308	0.302	1	DESI1	0	w0NR_vs_POSTNR	FOLR2+ macs	annotation_intermediate	myeloids
0.917893	-0.0403304	0.179	0.187	1	PHF14	0	w0NR_vs_POSTNR	FOLR2+ macs	annotation_intermediate	myeloids
0.918036	-0.0619978	0.236	0.236	1	ARHGAP9	0	w0NR_vs_POSTNR	FOLR2+ macs	annotation_intermediate	myeloids
0.918192	-0.0253897	0.297	0.302	1	PTP4A1	0	w0NR_vs_POSTNR	FOLR2+ macs	annotation_intermediate	myeloids
0.918849	-0.124708	0.297	0.286	1	KLF4	0	w0NR_vs_POSTNR	FOLR2+ macs	annotation_intermediate	myeloids
0.919397	-0.0658616	0.615	0.582	1	SLC7A7	0	w0NR_vs_POSTNR	FOLR2+ macs	annotation_intermediate	myeloids
0.91948	-0.0420596	0.405	0.39	1	NAGA	0	w0NR_vs_POSTNR	FOLR2+ macs	annotation_intermediate	myeloids
0.91957	-0.216569	0.682	0.621	1	MBNL1	0	w0NR_vs_POSTNR	FOLR2+ macs	annotation_intermediate	myeloids
0.920178	-0.0848945	0.103	0.104	1	YBEY	0	w0NR_vs_POSTNR	FOLR2+ macs	annotation_intermediate	myeloids
0.920469	-0.0125057	0.354	0.335	1	NEMF	0	w0NR_vs_POSTNR	FOLR2+ macs	annotation_intermediate	myeloids
0.920714	-0.160269	0.21	0.203	1	ALG3	0	w0NR_vs_POSTNR	FOLR2+ macs	annotation_intermediate	myeloids
0.920971	-0.224629	0.308	0.291	1	GMFB	0	w0NR_vs_POSTNR	FOLR2+ macs	annotation_intermediate	myeloids
0.92123	-0.0322161	0.2	0.192	1	TMEM60	0	w0NR_vs_POSTNR	FOLR2+ macs	annotation_intermediate	myeloids
0.92135	-0.0795349	0.133	0.126	1	LETM1	0	w0NR_vs_POSTNR	FOLR2+ macs	annotation_intermediate	myeloids
0.921599	-0.0766911	0.103	0.104	1	PEX13	0	w0NR_vs_POSTNR	FOLR2+ macs	annotation_intermediate	myeloids
0.921599	-0.0833828	0.103	0.104	1	JMY	0	w0NR_vs_POSTNR	FOLR2+ macs	annotation_intermediate	myeloids
0.921889	-0.099201	0.179	0.181	1	TINF2	0	w0NR_vs_POSTNR	FOLR2+ macs	annotation_intermediate	myeloids
0.921992	0.0337851	0.128	0.132	1	ZNF516	0	w0NR_vs_POSTNR	FOLR2+ macs	annotation_intermediate	myeloids
0.922455	-0.0982524	0.836	0.758	1	ARL6IP5	0	w0NR_vs_POSTNR	FOLR2+ macs	annotation_intermediate	myeloids
0.922689	-0.0529237	0.133	0.137	1	RAD51C	0	w0NR_vs_POSTNR	FOLR2+ macs	annotation_intermediate	myeloids
0.922921	-0.15021	0.595	0.533	1	TRAPPC1	0	w0NR_vs_POSTNR	FOLR2+ macs	annotation_intermediate	myeloids
0.923077	-0.210094	0.338	0.324	1	MRPL47	0	w0NR_vs_POSTNR	FOLR2+ macs	annotation_intermediate	myeloids
0.923216	-0.0758509	0.21	0.209	1	WIPF2	0	w0NR_vs_POSTNR	FOLR2+ macs	annotation_intermediate	myeloids
0.923269	-0.13919	0.349	0.319	1	TEX264	0	w0NR_vs_POSTNR	FOLR2+ macs	annotation_intermediate	myeloids
0.923767	-0.112412	0.574	0.56	1	TACC1	0	w0NR_vs_POSTNR	FOLR2+ macs	annotation_intermediate	myeloids
0.923955	0.0298286	0.138	0.137	1	RNF20	0	w0NR_vs_POSTNR	FOLR2+ macs	annotation_intermediate	myeloids
0.924017	-0.0118591	0.185	0.181	1	MAP3K5	0	w0NR_vs_POSTNR	FOLR2+ macs	annotation_intermediate	myeloids
0.925017	-0.0130265	0.954	0.923	1	EIF1	0	w0NR_vs_POSTNR	FOLR2+ macs	annotation_intermediate	myeloids
0.925132	0.0416052	0.144	0.148	1	C2orf49	0	w0NR_vs_POSTNR	FOLR2+ macs	annotation_intermediate	myeloids
0.925718	-0.0198553	0.103	0.099	1	DGCR2	0	w0NR_vs_POSTNR	FOLR2+ macs	annotation_intermediate	myeloids
0.926058	-0.171343	0.549	0.516	1	HMGN1	0	w0NR_vs_POSTNR	FOLR2+ macs	annotation_intermediate	myeloids
0.926306	-0.0661854	0.149	0.148	1	EPFOLR2+ macsAIP1	0	w0NR_vs_POSTNR	FOLR2+ macs	annotation_intermediate	myeloids
0.926545	-0.0420843	0.159	0.165	1	NTPCR	0	w0NR_vs_POSTNR	FOLR2+ macs	annotation_intermediate	myeloids
0.926739	-0.0186107	0.333	0.319	1	NUB1	0	w0NR_vs_POSTNR	FOLR2+ macs	annotation_intermediate	myeloids
0.926849	-0.39875	0.344	0.324	1	CXCR4	0	w0NR_vs_POSTNR	FOLR2+ macs	annotation_intermediate	myeloids
0.927004	-0.074348	0.231	0.231	1	LCOR	0	w0NR_vs_POSTNR	FOLR2+ macs	annotation_intermediate	myeloids
0.928098	-0.0111493	0.108	0.104	1	HEXDC	0	w0NR_vs_POSTNR	FOLR2+ macs	annotation_intermediate	myeloids
0.928843	-0.0656899	0.215	0.209	1	SCFD1	0	w0NR_vs_POSTNR	FOLR2+ macs	annotation_intermediate	myeloids
0.928998	-0.0256557	0.113	0.115	1	DPY19L3	0	w0NR_vs_POSTNR	FOLR2+ macs	annotation_intermediate	myeloids
0.929601	0.0565733	0.308	0.324	1	NDUFA10	0	w0NR_vs_POSTNR	FOLR2+ macs	annotation_intermediate	myeloids
0.929699	-0.111374	0.415	0.418	1	ATP6V1D	0	w0NR_vs_POSTNR	FOLR2+ macs	annotation_intermediate	myeloids
0.929873	-0.0561007	0.472	0.429	1	LPAR6	0	w0NR_vs_POSTNR	FOLR2+ macs	annotation_intermediate	myeloids
0.931234	-0.0815844	0.159	0.165	1	NFX1	0	w0NR_vs_POSTNR	FOLR2+ macs	annotation_intermediate	myeloids
0.931492	-0.175333	0.472	0.451	1	PSMA2	0	w0NR_vs_POSTNR	FOLR2+ macs	annotation_intermediate	myeloids
0.931707	0.0147545	0.221	0.225	1	ATG4C	0	w0NR_vs_POSTNR	FOLR2+ macs	annotation_intermediate	myeloids
0.931833	-0.166691	0.272	0.264	1	SEMA6B	0	w0NR_vs_POSTNR	FOLR2+ macs	annotation_intermediate	myeloids
0.932245	-0.0534306	0.195	0.192	1	ACAT1	0	w0NR_vs_POSTNR	FOLR2+ macs	annotation_intermediate	myeloids
0.932293	-0.0622101	0.251	0.253	1	SIGLEC1	0	w0NR_vs_POSTNR	FOLR2+ macs	annotation_intermediate	myeloids
0.932326	-0.260418	0.379	0.368	1	PSMC2	0	w0NR_vs_POSTNR	FOLR2+ macs	annotation_intermediate	myeloids
0.932359	0.0255909	0.108	0.11	1	RNF139	0	w0NR_vs_POSTNR	FOLR2+ macs	annotation_intermediate	myeloids
0.932823	0.0595693	0.226	0.231	1	MRPL35	0	w0NR_vs_POSTNR	FOLR2+ macs	annotation_intermediate	myeloids
0.932974	0.0557234	0.103	0.104	1	PREPL	0	w0NR_vs_POSTNR	FOLR2+ macs	annotation_intermediate	myeloids
0.933435	-0.0778305	0.138	0.132	1	MADD	0	w0NR_vs_POSTNR	FOLR2+ macs	annotation_intermediate	myeloids
0.933503	-0.0253343	0.2	0.198	1	ACVRL1	0	w0NR_vs_POSTNR	FOLR2+ macs	annotation_intermediate	myeloids
0.933925	-0.0955109	0.533	0.527	1	TOP1	0	w0NR_vs_POSTNR	FOLR2+ macs	annotation_intermediate	myeloids
0.934168	-0.22097	0.405	0.401	1	SMIM30	0	w0NR_vs_POSTNR	FOLR2+ macs	annotation_intermediate	myeloids
0.934304	-0.0660277	0.164	0.154	1	RRFOLR2+ macsB	0	w0NR_vs_POSTNR	FOLR2+ macs	annotation_intermediate	myeloids
0.934614	-0.203163	0.195	0.187	1	DERA	0	w0NR_vs_POSTNR	FOLR2+ macs	annotation_intermediate	myeloids
0.934802	-0.0338512	0.303	0.308	1	ZRANB2	0	w0NR_vs_POSTNR	FOLR2+ macs	annotation_intermediate	myeloids
0.935154	-0.0426165	0.297	0.297	1	ANKH	0	w0NR_vs_POSTNR	FOLR2+ macs	annotation_intermediate	myeloids
0.935706	-0.169076	0.323	0.313	1	MED28	0	w0NR_vs_POSTNR	FOLR2+ macs	annotation_intermediate	myeloids
0.935955	-0.300527	0.364	0.374	1	YTHDF2	0	w0NR_vs_POSTNR	FOLR2+ macs	annotation_intermediate	myeloids
0.936353	0.0748911	0.385	0.368	1	ABHD2	0	w0NR_vs_POSTNR	FOLR2+ macs	annotation_intermediate	myeloids
0.936401	-0.0273049	0.615	0.571	1	LAIR1	0	w0NR_vs_POSTNR	FOLR2+ macs	annotation_intermediate	myeloids
0.936423	-0.147264	0.215	0.203	1	KAT6A	0	w0NR_vs_POSTNR	FOLR2+ macs	annotation_intermediate	myeloids
0.937015	0.0236156	0.123	0.121	1	AEBP2	0	w0NR_vs_POSTNR	FOLR2+ macs	annotation_intermediate	myeloids
0.937093	-0.0772265	0.272	0.275	1	RAB5IF	0	w0NR_vs_POSTNR	FOLR2+ macs	annotation_intermediate	myeloids
0.937946	-0.071255	0.108	0.104	1	ABCC4	0	w0NR_vs_POSTNR	FOLR2+ macs	annotation_intermediate	myeloids
0.938257	-0.112134	0.123	0.126	1	NDRG3	0	w0NR_vs_POSTNR	FOLR2+ macs	annotation_intermediate	myeloids
0.938478	-0.054614	0.118	0.115	1	ACTL6A	0	w0NR_vs_POSTNR	FOLR2+ macs	annotation_intermediate	myeloids
0.938574	-0.18015	0.195	0.198	1	DNTTIP1	0	w0NR_vs_POSTNR	FOLR2+ macs	annotation_intermediate	myeloids
0.938635	-0.183833	0.272	0.253	1	SMIM19	0	w0NR_vs_POSTNR	FOLR2+ macs	annotation_intermediate	myeloids
0.938666	0.0669659	0.103	0.104	1	CDC42BPB	0	w0NR_vs_POSTNR	FOLR2+ macs	annotation_intermediate	myeloids
0.938765	0.0105834	0.205	0.209	1	SF3A1	0	w0NR_vs_POSTNR	FOLR2+ macs	annotation_intermediate	myeloids
0.939001	-0.0613207	0.195	0.187	1	MRPL22	0	w0NR_vs_POSTNR	FOLR2+ macs	annotation_intermediate	myeloids
0.939088	-0.0956119	0.169	0.165	1	WDR6	0	w0NR_vs_POSTNR	FOLR2+ macs	annotation_intermediate	myeloids
0.939248	0.0529573	0.128	0.137	1	CCDC69	0	w0NR_vs_POSTNR	FOLR2+ macs	annotation_intermediate	myeloids
0.939375	-0.221403	0.333	0.319	1	SCIMP	0	w0NR_vs_POSTNR	FOLR2+ macs	annotation_intermediate	myeloids
0.939676	-0.0144095	0.149	0.148	1	CTDSPL2	0	w0NR_vs_POSTNR	FOLR2+ macs	annotation_intermediate	myeloids
0.939763	0.0360493	0.185	0.192	1	PSME4	0	w0NR_vs_POSTNR	FOLR2+ macs	annotation_intermediate	myeloids
0.939899	-0.0190803	0.113	0.115	1	MSL2	0	w0NR_vs_POSTNR	FOLR2+ macs	annotation_intermediate	myeloids
0.940237	-0.0708908	0.226	0.225	1	PFDN4	0	w0NR_vs_POSTNR	FOLR2+ macs	annotation_intermediate	myeloids
0.940395	0.0378488	0.133	0.137	1	POGK	0	w0NR_vs_POSTNR	FOLR2+ macs	annotation_intermediate	myeloids
0.940879	-0.0364574	0.123	0.126	1	TRAPPC2B	0	w0NR_vs_POSTNR	FOLR2+ macs	annotation_intermediate	myeloids
0.941017	-0.0939098	0.164	0.165	1	KIAA1143	0	w0NR_vs_POSTNR	FOLR2+ macs	annotation_intermediate	myeloids
0.941251	0.0501793	0.221	0.22	1	TWF1	0	w0NR_vs_POSTNR	FOLR2+ macs	annotation_intermediate	myeloids
0.941265	0.0727258	0.226	0.225	1	PGFOLR2+ macs	0	w0NR_vs_POSTNR	FOLR2+ macs	annotation_intermediate	myeloids
0.941325	-0.063992	0.323	0.319	1	MRPL40	0	w0NR_vs_POSTNR	FOLR2+ macs	annotation_intermediate	myeloids
0.941418	-0.030691	0.185	0.192	1	TCERG1	0	w0NR_vs_POSTNR	FOLR2+ macs	annotation_intermediate	myeloids
0.941891	-0.0943007	0.287	0.286	1	TMEM51	0	w0NR_vs_POSTNR	FOLR2+ macs	annotation_intermediate	myeloids
0.941928	-0.0373367	0.564	0.5	1	PSMA5	0	w0NR_vs_POSTNR	FOLR2+ macs	annotation_intermediate	myeloids
0.942519	-0.290402	0.487	0.462	1	UQCRFS1	0	w0NR_vs_POSTNR	FOLR2+ macs	annotation_intermediate	myeloids
0.942528	-0.158277	0.426	0.396	1	ZCRB1	0	w0NR_vs_POSTNR	FOLR2+ macs	annotation_intermediate	myeloids
0.942652	-0.155937	0.246	0.258	1	PIGP	0	w0NR_vs_POSTNR	FOLR2+ macs	annotation_intermediate	myeloids
0.943074	-0.174358	0.595	0.549	1	HNRNPH1	0	w0NR_vs_POSTNR	FOLR2+ macs	annotation_intermediate	myeloids
0.943495	0.0239183	0.108	0.11	1	QTRT2	0	w0NR_vs_POSTNR	FOLR2+ macs	annotation_intermediate	myeloids
0.943757	0.0638436	0.159	0.159	1	ZFAND2A	0	w0NR_vs_POSTNR	FOLR2+ macs	annotation_intermediate	myeloids
0.943836	-0.25797	0.349	0.335	1	ARL2	0	w0NR_vs_POSTNR	FOLR2+ macs	annotation_intermediate	myeloids
0.943877	-0.144066	0.118	0.115	1	TTC7A	0	w0NR_vs_POSTNR	FOLR2+ macs	annotation_intermediate	myeloids
0.944046	-0.0824464	0.369	0.341	1	ECH1	0	w0NR_vs_POSTNR	FOLR2+ macs	annotation_intermediate	myeloids
0.944084	-0.0373517	0.169	0.17	1	CAMK2D	0	w0NR_vs_POSTNR	FOLR2+ macs	annotation_intermediate	myeloids
0.944666	-0.105465	0.128	0.126	1	SMG9	0	w0NR_vs_POSTNR	FOLR2+ macs	annotation_intermediate	myeloids
0.945086	-0.0492777	0.2	0.192	1	DENND4B	0	w0NR_vs_POSTNR	FOLR2+ macs	annotation_intermediate	myeloids
0.945415	-0.0352806	0.21	0.209	1	SPG11	0	w0NR_vs_POSTNR	FOLR2+ macs	annotation_intermediate	myeloids
0.945415	-0.132989	0.467	0.456	1	WASHC4	0	w0NR_vs_POSTNR	FOLR2+ macs	annotation_intermediate	myeloids
0.94569	-0.0203061	0.108	0.104	1	THAP9-AS1	0	w0NR_vs_POSTNR	FOLR2+ macs	annotation_intermediate	myeloids
0.945902	-0.228359	0.164	0.159	1	TOR4A	0	w0NR_vs_POSTNR	FOLR2+ macs	annotation_intermediate	myeloids
0.945971	-0.103747	0.241	0.247	1	EIF4EBP2	0	w0NR_vs_POSTNR	FOLR2+ macs	annotation_intermediate	myeloids
0.946471	-0.156986	0.205	0.203	1	DGCR6L	0	w0NR_vs_POSTNR	FOLR2+ macs	annotation_intermediate	myeloids
0.94716	-0.0790333	0.892	0.852	1	RPL5	0	w0NR_vs_POSTNR	FOLR2+ macs	annotation_intermediate	myeloids
0.94718	-0.123053	0.246	0.247	1	ARID4A	0	w0NR_vs_POSTNR	FOLR2+ macs	annotation_intermediate	myeloids
0.947272	-0.193681	0.446	0.434	1	CEBPD	0	w0NR_vs_POSTNR	FOLR2+ macs	annotation_intermediate	myeloids
0.948354	-0.163569	0.472	0.456	1	IL18	0	w0NR_vs_POSTNR	FOLR2+ macs	annotation_intermediate	myeloids
0.948757	-0.0991269	0.103	0.099	1	FASTKD1	0	w0NR_vs_POSTNR	FOLR2+ macs	annotation_intermediate	myeloids
0.948757	-0.0520428	0.103	0.099	1	SAMD1	0	w0NR_vs_POSTNR	FOLR2+ macs	annotation_intermediate	myeloids
0.948816	0.0208454	0.179	0.181	1	PTPRA	0	w0NR_vs_POSTNR	FOLR2+ macs	annotation_intermediate	myeloids
0.94884	-0.115188	0.144	0.137	1	NBPF19	0	w0NR_vs_POSTNR	FOLR2+ macs	annotation_intermediate	myeloids
0.949068	-0.0788708	0.108	0.11	1	MTRF1L	0	w0NR_vs_POSTNR	FOLR2+ macs	annotation_intermediate	myeloids
0.949185	-0.0747328	0.615	0.56	1	WSB1	0	w0NR_vs_POSTNR	FOLR2+ macs	annotation_intermediate	myeloids
0.949439	-0.111512	0.492	0.456	1	GOLGA4	0	w0NR_vs_POSTNR	FOLR2+ macs	annotation_intermediate	myeloids
0.949453	-0.0861434	0.421	0.412	1	TLR4	0	w0NR_vs_POSTNR	FOLR2+ macs	annotation_intermediate	myeloids
0.949787	-0.0983078	0.226	0.22	1	CHCHD3	0	w0NR_vs_POSTNR	FOLR2+ macs	annotation_intermediate	myeloids
0.950061	-0.287232	0.103	0.104	1	NUDT19	0	w0NR_vs_POSTNR	FOLR2+ macs	annotation_intermediate	myeloids
0.950742	-0.0771613	0.133	0.132	1	MLH1	0	w0NR_vs_POSTNR	FOLR2+ macs	annotation_intermediate	myeloids
0.951074	-0.0297436	0.19	0.192	1	MID1IP1	0	w0NR_vs_POSTNR	FOLR2+ macs	annotation_intermediate	myeloids
0.951375	-0.0942729	0.123	0.126	1	SUPT7L	0	w0NR_vs_POSTNR	FOLR2+ macs	annotation_intermediate	myeloids
0.951473	-0.177001	0.221	0.203	1	YPEL2	0	w0NR_vs_POSTNR	FOLR2+ macs	annotation_intermediate	myeloids
0.951631	-0.17772	0.297	0.286	1	NIFK	0	w0NR_vs_POSTNR	FOLR2+ macs	annotation_intermediate	myeloids
0.9526	-0.0822458	0.333	0.324	1	PRMT1	0	w0NR_vs_POSTNR	FOLR2+ macs	annotation_intermediate	myeloids
0.952741	-0.0374697	0.185	0.187	1	AMDHD2	0	w0NR_vs_POSTNR	FOLR2+ macs	annotation_intermediate	myeloids
0.952751	-0.212775	0.318	0.308	1	P2RY6	0	w0NR_vs_POSTNR	FOLR2+ macs	annotation_intermediate	myeloids
0.95277	-0.165663	0.646	0.61	1	CD86	0	w0NR_vs_POSTNR	FOLR2+ macs	annotation_intermediate	myeloids
0.95289	-0.160203	0.723	0.648	1	RBX1	0	w0NR_vs_POSTNR	FOLR2+ macs	annotation_intermediate	myeloids
0.953025	-0.074605	0.185	0.181	1	GNGT2	0	w0NR_vs_POSTNR	FOLR2+ macs	annotation_intermediate	myeloids
0.953054	-0.127645	0.215	0.209	1	SLC25A40	0	w0NR_vs_POSTNR	FOLR2+ macs	annotation_intermediate	myeloids
0.953297	-0.0704156	0.354	0.335	1	ZC3H13	0	w0NR_vs_POSTNR	FOLR2+ macs	annotation_intermediate	myeloids
0.954008	-0.0364623	0.251	0.253	1	ZNF148	0	w0NR_vs_POSTNR	FOLR2+ macs	annotation_intermediate	myeloids
0.954113	-0.0221861	0.19	0.187	1	PI4K2A	0	w0NR_vs_POSTNR	FOLR2+ macs	annotation_intermediate	myeloids
0.95417	-0.120947	0.523	0.489	1	SDHB	0	w0NR_vs_POSTNR	FOLR2+ macs	annotation_intermediate	myeloids
0.954336	0.0497721	0.918	0.852	1	TMBIM6	0	w0NR_vs_POSTNR	FOLR2+ macs	annotation_intermediate	myeloids
0.954447	-0.117466	0.174	0.165	1	ZNF524	0	w0NR_vs_POSTNR	FOLR2+ macs	annotation_intermediate	myeloids
0.954576	0.0134268	0.133	0.132	1	ZDHHC21	0	w0NR_vs_POSTNR	FOLR2+ macs	annotation_intermediate	myeloids
0.956096	-0.0239559	0.205	0.203	1	TOR2A	0	w0NR_vs_POSTNR	FOLR2+ macs	annotation_intermediate	myeloids
0.956199	-0.152318	0.662	0.582	1	PLEKHB2	0	w0NR_vs_POSTNR	FOLR2+ macs	annotation_intermediate	myeloids
0.956591	-0.0401684	0.138	0.137	1	EMC8	0	w0NR_vs_POSTNR	FOLR2+ macs	annotation_intermediate	myeloids
0.956748	-0.0839225	0.344	0.341	1	NBN	0	w0NR_vs_POSTNR	FOLR2+ macs	annotation_intermediate	myeloids
0.957572	-0.0993874	0.267	0.275	1	TLE4	0	w0NR_vs_POSTNR	FOLR2+ macs	annotation_intermediate	myeloids
0.957582	0.093283	0.554	0.533	1	SSBP1	0	w0NR_vs_POSTNR	FOLR2+ macs	annotation_intermediate	myeloids
0.957797	-0.191964	0.667	0.588	1	APLP2	0	w0NR_vs_POSTNR	FOLR2+ macs	annotation_intermediate	myeloids
0.958722	-0.553283	0.544	0.484	1	PLIN2	0	w0NR_vs_POSTNR	FOLR2+ macs	annotation_intermediate	myeloids
0.958762	-0.0351477	0.19	0.192	1	NBEAL1	0	w0NR_vs_POSTNR	FOLR2+ macs	annotation_intermediate	myeloids
0.958851	-0.112684	0.103	0.099	1	TP53BP2	0	w0NR_vs_POSTNR	FOLR2+ macs	annotation_intermediate	myeloids
0.958973	-0.070179	0.128	0.126	1	CAPN7	0	w0NR_vs_POSTNR	FOLR2+ macs	annotation_intermediate	myeloids
0.958976	-0.115937	0.349	0.335	1	LGALS8	0	w0NR_vs_POSTNR	FOLR2+ macs	annotation_intermediate	myeloids
0.959105	-0.104541	0.251	0.258	1	MRPS35	0	w0NR_vs_POSTNR	FOLR2+ macs	annotation_intermediate	myeloids
0.959142	-0.0204537	0.118	0.121	1	B3GNT2	0	w0NR_vs_POSTNR	FOLR2+ macs	annotation_intermediate	myeloids
0.959355	-0.0811568	0.472	0.451	1	TNFRSF1A	0	w0NR_vs_POSTNR	FOLR2+ macs	annotation_intermediate	myeloids
0.959458	-0.152074	0.231	0.225	1	MTX1	0	w0NR_vs_POSTNR	FOLR2+ macs	annotation_intermediate	myeloids
0.959885	-0.121093	0.692	0.599	1	HSPE1	0	w0NR_vs_POSTNR	FOLR2+ macs	annotation_intermediate	myeloids
0.960325	-0.358299	0.518	0.462	1	THRAP3	0	w0NR_vs_POSTNR	FOLR2+ macs	annotation_intermediate	myeloids
0.960627	-0.0559154	0.195	0.192	1	NPLOC4	0	w0NR_vs_POSTNR	FOLR2+ macs	annotation_intermediate	myeloids
0.960706	0.050243	0.174	0.176	1	ARFRP1	0	w0NR_vs_POSTNR	FOLR2+ macs	annotation_intermediate	myeloids
0.960987	-0.0778533	0.221	0.22	1	WDR41	0	w0NR_vs_POSTNR	FOLR2+ macs	annotation_intermediate	myeloids
0.961101	0.010408	0.477	0.456	1	MLEC	0	w0NR_vs_POSTNR	FOLR2+ macs	annotation_intermediate	myeloids
0.961621	-0.141412	0.333	0.324	1	SUPT5H	0	w0NR_vs_POSTNR	FOLR2+ macs	annotation_intermediate	myeloids
0.961629	-0.0404353	0.19	0.181	1	DNAJC1	0	w0NR_vs_POSTNR	FOLR2+ macs	annotation_intermediate	myeloids
0.961949	-0.107471	0.379	0.379	1	EPSTI1	0	w0NR_vs_POSTNR	FOLR2+ macs	annotation_intermediate	myeloids
0.962059	0.101398	0.19	0.192	1	SLC8B1	0	w0NR_vs_POSTNR	FOLR2+ macs	annotation_intermediate	myeloids
0.96227	-0.13237	0.169	0.165	1	PIGBOS1	0	w0NR_vs_POSTNR	FOLR2+ macs	annotation_intermediate	myeloids
0.962742	-0.0463367	0.272	0.264	1	SELPLG	0	w0NR_vs_POSTNR	FOLR2+ macs	annotation_intermediate	myeloids
0.962813	-0.234961	0.195	0.192	1	CHFR	0	w0NR_vs_POSTNR	FOLR2+ macs	annotation_intermediate	myeloids
0.962965	-0.140539	0.246	0.242	1	SLC1A5	0	w0NR_vs_POSTNR	FOLR2+ macs	annotation_intermediate	myeloids
0.963244	-0.303636	0.41	0.379	1	ITGAV	0	w0NR_vs_POSTNR	FOLR2+ macs	annotation_intermediate	myeloids
0.963403	-0.0780863	0.113	0.11	1	POGLUT1	0	w0NR_vs_POSTNR	FOLR2+ macs	annotation_intermediate	myeloids
0.964017	0.0464852	0.569	0.533	1	HSPD1	0	w0NR_vs_POSTNR	FOLR2+ macs	annotation_intermediate	myeloids
0.964163	0.0101009	0.251	0.264	1	NDRG1	0	w0NR_vs_POSTNR	FOLR2+ macs	annotation_intermediate	myeloids
0.96456	-0.0396238	0.277	0.275	1	MARCH2	0	w0NR_vs_POSTNR	FOLR2+ macs	annotation_intermediate	myeloids
0.964643	-0.025383	0.195	0.198	1	PML	0	w0NR_vs_POSTNR	FOLR2+ macs	annotation_intermediate	myeloids
0.964805	-0.107093	0.133	0.132	1	LIX1L	0	w0NR_vs_POSTNR	FOLR2+ macs	annotation_intermediate	myeloids
0.964805	0.0155988	0.133	0.132	1	PIK3IP1	0	w0NR_vs_POSTNR	FOLR2+ macs	annotation_intermediate	myeloids
0.964809	-0.139487	0.728	0.665	1	HNRNPU	0	w0NR_vs_POSTNR	FOLR2+ macs	annotation_intermediate	myeloids
0.964836	-0.104232	0.123	0.121	1	UEVLD	0	w0NR_vs_POSTNR	FOLR2+ macs	annotation_intermediate	myeloids
0.965103	-0.24336	0.138	0.132	1	PBXIP1	0	w0NR_vs_POSTNR	FOLR2+ macs	annotation_intermediate	myeloids
0.96511	-0.112097	0.441	0.44	1	SP100	0	w0NR_vs_POSTNR	FOLR2+ macs	annotation_intermediate	myeloids
0.965524	0.0190296	0.164	0.165	1	ANKRD13A	0	w0NR_vs_POSTNR	FOLR2+ macs	annotation_intermediate	myeloids
0.965575	-0.211293	0.672	0.593	1	GPNMB	0	w0NR_vs_POSTNR	FOLR2+ macs	annotation_intermediate	myeloids
0.966088	-0.0709929	0.205	0.198	1	ST3GAL5	0	w0NR_vs_POSTNR	FOLR2+ macs	annotation_intermediate	myeloids
0.966833	-0.139673	0.108	0.104	1	B3GNT7	0	w0NR_vs_POSTNR	FOLR2+ macs	annotation_intermediate	myeloids
0.967195	-0.041884	0.108	0.11	1	R3HCC1L	0	w0NR_vs_POSTNR	FOLR2+ macs	annotation_intermediate	myeloids
0.967195	-0.0295238	0.108	0.11	1	LRRC28	0	w0NR_vs_POSTNR	FOLR2+ macs	annotation_intermediate	myeloids
0.967375	-0.0867639	0.226	0.22	1	ACAA1	0	w0NR_vs_POSTNR	FOLR2+ macs	annotation_intermediate	myeloids
0.967488	-0.020691	0.123	0.121	1	YTHDF1	0	w0NR_vs_POSTNR	FOLR2+ macs	annotation_intermediate	myeloids
0.967521	-0.0563858	0.221	0.231	1	SUGP2	0	w0NR_vs_POSTNR	FOLR2+ macs	annotation_intermediate	myeloids
0.967586	-0.314014	0.297	0.286	1	HSPB11	0	w0NR_vs_POSTNR	FOLR2+ macs	annotation_intermediate	myeloids
0.968157	-0.0864739	0.154	0.154	1	TRAPPC6B	0	w0NR_vs_POSTNR	FOLR2+ macs	annotation_intermediate	myeloids
0.96842	0.0118188	0.144	0.143	1	MRPL23	0	w0NR_vs_POSTNR	FOLR2+ macs	annotation_intermediate	myeloids
0.968561	-0.0750718	0.21	0.203	1	RNF167	0	w0NR_vs_POSTNR	FOLR2+ macs	annotation_intermediate	myeloids
0.968604	-0.0186116	0.159	0.159	1	MARK2	0	w0NR_vs_POSTNR	FOLR2+ macs	annotation_intermediate	myeloids
0.969067	-0.0153316	0.964	0.962	1	RPS14	0	w0NR_vs_POSTNR	FOLR2+ macs	annotation_intermediate	myeloids
0.969243	-0.0445297	0.174	0.176	1	IKBKB	0	w0NR_vs_POSTNR	FOLR2+ macs	annotation_intermediate	myeloids
0.969358	-0.0551819	0.154	0.154	1	MRE11	0	w0NR_vs_POSTNR	FOLR2+ macs	annotation_intermediate	myeloids
0.970196	-0.0794006	0.164	0.165	1	ASNSD1	0	w0NR_vs_POSTNR	FOLR2+ macs	annotation_intermediate	myeloids
0.971139	0.0844094	0.256	0.264	1	ADCY7	0	w0NR_vs_POSTNR	FOLR2+ macs	annotation_intermediate	myeloids
0.971301	0.0492381	0.179	0.181	1	GALNT6	0	w0NR_vs_POSTNR	FOLR2+ macs	annotation_intermediate	myeloids
0.971644	-0.0896286	0.231	0.22	1	CHST15	0	w0NR_vs_POSTNR	FOLR2+ macs	annotation_intermediate	myeloids
0.97215	-0.111507	0.313	0.291	1	CAMLG	0	w0NR_vs_POSTNR	FOLR2+ macs	annotation_intermediate	myeloids
0.972391	-0.0977737	0.123	0.126	1	CMSS1	0	w0NR_vs_POSTNR	FOLR2+ macs	annotation_intermediate	myeloids
0.972559	-0.0375998	0.149	0.148	1	DUSP11	0	w0NR_vs_POSTNR	FOLR2+ macs	annotation_intermediate	myeloids
0.97294	-0.0295382	0.138	0.137	1	ZRANB1	0	w0NR_vs_POSTNR	FOLR2+ macs	annotation_intermediate	myeloids
0.973769	0.171541	0.303	0.319	1	GCLC	0	w0NR_vs_POSTNR	FOLR2+ macs	annotation_intermediate	myeloids
0.974074	-0.0596476	0.749	0.698	1	LAMP1	0	w0NR_vs_POSTNR	FOLR2+ macs	annotation_intermediate	myeloids
0.974176	-0.1343	0.133	0.126	1	DYNLL2	0	w0NR_vs_POSTNR	FOLR2+ macs	annotation_intermediate	myeloids
0.974622	-0.117081	0.226	0.22	1	DOK3	0	w0NR_vs_POSTNR	FOLR2+ macs	annotation_intermediate	myeloids
0.975408	0.0406053	0.344	0.335	1	NUCB2	0	w0NR_vs_POSTNR	FOLR2+ macs	annotation_intermediate	myeloids
0.975447	0.0559094	0.123	0.121	1	NFE2L3	0	w0NR_vs_POSTNR	FOLR2+ macs	annotation_intermediate	myeloids
0.975518	0.0119456	0.195	0.198	1	MTF2	0	w0NR_vs_POSTNR	FOLR2+ macs	annotation_intermediate	myeloids
0.975917	-0.0137722	0.579	0.533	1	ATP5F1A	0	w0NR_vs_POSTNR	FOLR2+ macs	annotation_intermediate	myeloids
0.976211	-0.18593	0.451	0.412	1	APH1A	0	w0NR_vs_POSTNR	FOLR2+ macs	annotation_intermediate	myeloids
0.976773	-0.259364	0.533	0.5	1	TMED5	0	w0NR_vs_POSTNR	FOLR2+ macs	annotation_intermediate	myeloids
0.977403	0.0109133	0.128	0.132	1	IPO8	0	w0NR_vs_POSTNR	FOLR2+ macs	annotation_intermediate	myeloids
0.978359	-0.0705187	0.108	0.11	1	CNP	0	w0NR_vs_POSTNR	FOLR2+ macs	annotation_intermediate	myeloids
0.978388	-0.111307	0.241	0.242	1	CMTM3	0	w0NR_vs_POSTNR	FOLR2+ macs	annotation_intermediate	myeloids
0.978586	0.103457	0.103	0.104	1	ADD3	0	w0NR_vs_POSTNR	FOLR2+ macs	annotation_intermediate	myeloids
0.978646	-0.0285764	0.303	0.302	1	MRPL15	0	w0NR_vs_POSTNR	FOLR2+ macs	annotation_intermediate	myeloids
0.979214	-0.110972	0.195	0.192	1	INPPL1	0	w0NR_vs_POSTNR	FOLR2+ macs	annotation_intermediate	myeloids
0.979416	-0.198378	0.764	0.687	1	DAB2	0	w0NR_vs_POSTNR	FOLR2+ macs	annotation_intermediate	myeloids
0.979875	0.0489973	0.149	0.148	1	C1GALT1C1	0	w0NR_vs_POSTNR	FOLR2+ macs	annotation_intermediate	myeloids
0.979983	-0.132193	0.487	0.456	1	PSMD7	0	w0NR_vs_POSTNR	FOLR2+ macs	annotation_intermediate	myeloids
0.980013	-0.164543	0.103	0.104	1	INO80	0	w0NR_vs_POSTNR	FOLR2+ macs	annotation_intermediate	myeloids
0.98021	-0.0324792	0.251	0.253	1	COPS3	0	w0NR_vs_POSTNR	FOLR2+ macs	annotation_intermediate	myeloids
0.980553	0.0117877	0.282	0.286	1	RAB11FIP1	0	w0NR_vs_POSTNR	FOLR2+ macs	annotation_intermediate	myeloids
0.981151	0.0615152	0.108	0.11	1	LINC01094	0	w0NR_vs_POSTNR	FOLR2+ macs	annotation_intermediate	myeloids
0.981674	-0.0344016	0.738	0.687	1	GDI2	0	w0NR_vs_POSTNR	FOLR2+ macs	annotation_intermediate	myeloids
0.981732	0.0140288	0.303	0.286	1	GGA2	0	w0NR_vs_POSTNR	FOLR2+ macs	annotation_intermediate	myeloids
0.981946	-0.0957233	0.103	0.099	1	POLD4	0	w0NR_vs_POSTNR	FOLR2+ macs	annotation_intermediate	myeloids
0.983752	-0.100493	0.308	0.297	1	DAP3	0	w0NR_vs_POSTNR	FOLR2+ macs	annotation_intermediate	myeloids
0.983775	0.017276	0.154	0.154	1	RIN3	0	w0NR_vs_POSTNR	FOLR2+ macs	annotation_intermediate	myeloids
0.984542	-0.0195563	0.241	0.253	1	CMTM7	0	w0NR_vs_POSTNR	FOLR2+ macs	annotation_intermediate	myeloids
0.984753	-0.0680458	0.149	0.148	1	SRBD1	0	w0NR_vs_POSTNR	FOLR2+ macs	annotation_intermediate	myeloids
0.984819	-0.258721	0.636	0.577	1	GFOLR2+ macsA	0	w0NR_vs_POSTNR	FOLR2+ macs	annotation_intermediate	myeloids
0.985223	0.136261	0.421	0.407	1	CTDNEP1	0	w0NR_vs_POSTNR	FOLR2+ macs	annotation_intermediate	myeloids
0.985279	0.043889	0.174	0.181	1	TM9SF4	0	w0NR_vs_POSTNR	FOLR2+ macs	annotation_intermediate	myeloids
0.985472	-0.0910427	0.154	0.148	1	ATF7	0	w0NR_vs_POSTNR	FOLR2+ macs	annotation_intermediate	myeloids
0.985536	-0.0503706	0.123	0.126	1	GMCL1	0	w0NR_vs_POSTNR	FOLR2+ macs	annotation_intermediate	myeloids
0.985929	0.0462995	0.118	0.121	1	PRPF3	0	w0NR_vs_POSTNR	FOLR2+ macs	annotation_intermediate	myeloids
0.986726	-0.0910366	0.323	0.308	1	IDI1	0	w0NR_vs_POSTNR	FOLR2+ macs	annotation_intermediate	myeloids
0.986735	-0.0233643	0.108	0.11	1	MLLT1	0	w0NR_vs_POSTNR	FOLR2+ macs	annotation_intermediate	myeloids
0.986803	-0.149304	0.297	0.28	1	PQLC3	0	w0NR_vs_POSTNR	FOLR2+ macs	annotation_intermediate	myeloids
0.987143	-0.109861	0.118	0.115	1	CARS	0	w0NR_vs_POSTNR	FOLR2+ macs	annotation_intermediate	myeloids
0.987151	-0.0911391	0.103	0.104	1	KATNA1	0	w0NR_vs_POSTNR	FOLR2+ macs	annotation_intermediate	myeloids
0.987226	0.084538	0.164	0.17	1	CASP7	0	w0NR_vs_POSTNR	FOLR2+ macs	annotation_intermediate	myeloids
0.987557	-0.131056	0.159	0.159	1	LRCH4	0	w0NR_vs_POSTNR	FOLR2+ macs	annotation_intermediate	myeloids
0.987821	-0.0475	0.297	0.291	1	ANAPC5	0	w0NR_vs_POSTNR	FOLR2+ macs	annotation_intermediate	myeloids
0.987868	-0.267818	0.821	0.753	1	UQCR11	0	w0NR_vs_POSTNR	FOLR2+ macs	annotation_intermediate	myeloids
0.987885	0.0183664	0.169	0.17	1	PPP3R1	0	w0NR_vs_POSTNR	FOLR2+ macs	annotation_intermediate	myeloids
0.988109	-0.046237	0.179	0.176	1	PMF1	0	w0NR_vs_POSTNR	FOLR2+ macs	annotation_intermediate	myeloids
0.988181	-0.14497	0.185	0.176	1	PRPS2	0	w0NR_vs_POSTNR	FOLR2+ macs	annotation_intermediate	myeloids
0.988582	0.0788063	0.154	0.154	1	CLPX	0	w0NR_vs_POSTNR	FOLR2+ macs	annotation_intermediate	myeloids
0.988697	-0.236643	0.621	0.582	1	SET	0	w0NR_vs_POSTNR	FOLR2+ macs	annotation_intermediate	myeloids
0.988968	-0.127358	0.169	0.165	1	FAM89B	0	w0NR_vs_POSTNR	FOLR2+ macs	annotation_intermediate	myeloids
0.989709	-0.115987	0.149	0.154	1	BRCC3	0	w0NR_vs_POSTNR	FOLR2+ macs	annotation_intermediate	myeloids
0.990367	-0.261556	0.533	0.489	1	CD59	0	w0NR_vs_POSTNR	FOLR2+ macs	annotation_intermediate	myeloids
0.990977	-0.0586472	0.59	0.566	1	NCKAP1L	0	w0NR_vs_POSTNR	FOLR2+ macs	annotation_intermediate	myeloids
0.991192	-0.262082	0.431	0.418	1	TCEAL4	0	w0NR_vs_POSTNR	FOLR2+ macs	annotation_intermediate	myeloids
0.991434	0.0206212	0.103	0.104	1	VAV3	0	w0NR_vs_POSTNR	FOLR2+ macs	annotation_intermediate	myeloids
0.992187	-0.116749	0.154	0.154	1	BCL2L13	0	w0NR_vs_POSTNR	FOLR2+ macs	annotation_intermediate	myeloids
0.9925	-0.125218	0.169	0.17	1	SLC9A9	0	w0NR_vs_POSTNR	FOLR2+ macs	annotation_intermediate	myeloids
0.9927	-0.108124	0.123	0.121	1	FAM78A	0	w0NR_vs_POSTNR	FOLR2+ macs	annotation_intermediate	myeloids
0.992768	0.0337408	0.185	0.187	1	ATG101	0	w0NR_vs_POSTNR	FOLR2+ macs	annotation_intermediate	myeloids
0.993	-0.098252	0.205	0.198	1	STK40	0	w0NR_vs_POSTNR	FOLR2+ macs	annotation_intermediate	myeloids
0.993291	-0.0359866	0.149	0.148	1	PSPC1	0	w0NR_vs_POSTNR	FOLR2+ macs	annotation_intermediate	myeloids
0.993568	-0.0333438	0.251	0.253	1	HVCN1	0	w0NR_vs_POSTNR	FOLR2+ macs	annotation_intermediate	myeloids
0.993999	-0.117373	0.313	0.302	1	ERGIC1	0	w0NR_vs_POSTNR	FOLR2+ macs	annotation_intermediate	myeloids
0.994556	-0.0111582	0.436	0.418	1	ADPGK	0	w0NR_vs_POSTNR	FOLR2+ macs	annotation_intermediate	myeloids
0.995226	0.0147542	0.154	0.159	1	AVL9	0	w0NR_vs_POSTNR	FOLR2+ macs	annotation_intermediate	myeloids
0.995791	-0.0578459	0.733	0.659	1	FAM49B	0	w0NR_vs_POSTNR	FOLR2+ macs	annotation_intermediate	myeloids
0.996211	-0.154594	0.2	0.198	1	FOXN2	0	w0NR_vs_POSTNR	FOLR2+ macs	annotation_intermediate	myeloids
0.996445	0.0242621	0.159	0.159	1	PES1	0	w0NR_vs_POSTNR	FOLR2+ macs	annotation_intermediate	myeloids
0.996452	-0.126676	0.241	0.231	1	IDH3B	0	w0NR_vs_POSTNR	FOLR2+ macs	annotation_intermediate	myeloids
0.996471	-0.13816	0.108	0.104	1	PELP1	0	w0NR_vs_POSTNR	FOLR2+ macs	annotation_intermediate	myeloids
0.996616	-0.120119	0.118	0.115	1	FAM114A2	0	w0NR_vs_POSTNR	FOLR2+ macs	annotation_intermediate	myeloids
0.996771	0.0152036	0.128	0.132	1	VPS54	0	w0NR_vs_POSTNR	FOLR2+ macs	annotation_intermediate	myeloids
0.996878	0.0731067	0.138	0.143	1	TAF3	0	w0NR_vs_POSTNR	FOLR2+ macs	annotation_intermediate	myeloids
0.996995	-0.0690347	0.154	0.154	1	SOCS4	0	w0NR_vs_POSTNR	FOLR2+ macs	annotation_intermediate	myeloids
0.997329	-0.0763469	0.749	0.687	1	DNAJA1	0	w0NR_vs_POSTNR	FOLR2+ macs	annotation_intermediate	myeloids
0.997461	0.0407697	0.133	0.137	1	STX17	0	w0NR_vs_POSTNR	FOLR2+ macs	annotation_intermediate	myeloids
0.99797	0.0108996	0.118	0.115	1	TMEM160	0	w0NR_vs_POSTNR	FOLR2+ macs	annotation_intermediate	myeloids
0.998102	-0.0563239	0.8	0.736	1	NAP1L1	0	w0NR_vs_POSTNR	FOLR2+ macs	annotation_intermediate	myeloids
0.998142	-0.0253775	0.144	0.143	1	TFEB	0	w0NR_vs_POSTNR	FOLR2+ macs	annotation_intermediate	myeloids
0.998341	-0.293725	0.19	0.187	1	CLCN3	0	w0NR_vs_POSTNR	FOLR2+ macs	annotation_intermediate	myeloids
0.998572	0.0151988	0.103	0.104	1	SHMT1	0	w0NR_vs_POSTNR	FOLR2+ macs	annotation_intermediate	myeloids
0.998823	-0.0245806	0.164	0.159	1	CRTC2	0	w0NR_vs_POSTNR	FOLR2+ macs	annotation_intermediate	myeloids
0.998862	0.27327	0.795	0.769	1	TGFBI	0	w0NR_vs_POSTNR	FOLR2+ macs	annotation_intermediate	myeloids
0.999365	-0.152489	0.138	0.132	1	CCND1	0	w0NR_vs_POSTNR	FOLR2+ macs	annotation_intermediate	myeloids
0.999371	-0.0788768	0.138	0.137	1	FAH	0	w0NR_vs_POSTNR	FOLR2+ macs	annotation_intermediate	myeloids
0.99939	-0.0509285	0.149	0.148	1	SDHAF2	0	w0NR_vs_POSTNR	FOLR2+ macs	annotation_intermediate	myeloids
1	-0.110561	0.713	0.643	1	ATP5PD	0	w0NR_vs_POSTNR	FOLR2+ macs	annotation_intermediate	myeloids
1	-0.214865	0.113	0.11	1	RAB12	0	w0NR_vs_POSTNR	FOLR2+ macs	annotation_intermediate	myeloids

### Sheet: M0 NR Pre-tx vs Post-tx
p_val	avg_log2FC	pct.1	pct.2	p_val_adj	gene	sign	comp	cluster	annotation	subset
5.98287e-25	-1.72586	0.26	0.649	1.23474e-20	CYBA	DWW	w0NR_vs_POSTNR	M0	annotation_intermediate	myeloids
4.24071e-21	1.88826	0.521	0.169	8.75197e-17	MALAT1	UPP	w0NR_vs_POSTNR	M0	annotation_intermediate	myeloids
1.16768e-09	-1.51905	0.122	0.319	2.40987e-05	MTRNR2L8	DWW	w0NR_vs_POSTNR	M0	annotation_intermediate	myeloids
1.42048e-08	1.26356	0.25	0.077	0.000293158	C15orf48	UPP	w0NR_vs_POSTNR	M0	annotation_intermediate	myeloids
6.40088e-07	1.07676	0.267	0.109	0.0132101	MMP9	UPP	w0NR_vs_POSTNR	M0	annotation_intermediate	myeloids
7.97963e-07	-0.417714	0.562	0.77	0.0164684	RPS2	DWW	w0NR_vs_POSTNR	M0	annotation_intermediate	myeloids
1.25844e-06	1.97662	0.135	0.029	0.0259716	NEAT1	UPP	w0NR_vs_POSTNR	M0	annotation_intermediate	myeloids
1.59654e-06	1.11177	0.503	0.335	0.0329494	FABP5	UPP	w0NR_vs_POSTNR	M0	annotation_intermediate	myeloids
2.17248e-06	-1.16226	0.42	0.559	0.0448357	MTRNR2L12	DWW	w0NR_vs_POSTNR	M0	annotation_intermediate	myeloids
2.70919e-06	0.987963	0.462	0.284	0.0559123	SOD2	UP	w0NR_vs_POSTNR	M0	annotation_intermediate	myeloids
6.04105e-06	-0.382027	0.878	0.917	0.124675	RPS28	DW	w0NR_vs_POSTNR	M0	annotation_intermediate	myeloids
9.17861e-06	-0.569203	0.774	0.872	0.189428	MT-ND3	DW	w0NR_vs_POSTNR	M0	annotation_intermediate	myeloids
1.16292e-05	-0.321759	0.854	0.898	0.240003	RPS27	DW	w0NR_vs_POSTNR	M0	annotation_intermediate	myeloids
1.1957e-05	-0.430253	0.819	0.904	0.246768	C1QA	DW	w0NR_vs_POSTNR	M0	annotation_intermediate	myeloids
1.38375e-05	-0.396377	0.778	0.866	0.285578	RPL37	DW	w0NR_vs_POSTNR	M0	annotation_intermediate	myeloids
2.75053e-05	-0.361499	0.983	0.974	0.567654	HLA-DRA	DW	w0NR_vs_POSTNR	M0	annotation_intermediate	myeloids
4.76467e-05	-0.405793	0.924	0.955	0.983333	HLA-DPA1	DW	w0NR_vs_POSTNR	M0	annotation_intermediate	myeloids
5.15967e-05	0.845754	0.358	0.208	1	CTSZ	UP	w0NR_vs_POSTNR	M0	annotation_intermediate	myeloids
9.32934e-05	-0.421074	0.747	0.827	1	C1QC	DW	w0NR_vs_POSTNR	M0	annotation_intermediate	myeloids
0.000106786	-0.33528	0.649	0.831	1	RPL13	DW	w0NR_vs_POSTNR	M0	annotation_intermediate	myeloids
0.00013286	-0.722221	0.326	0.457	1	RPS10	DW	w0NR_vs_POSTNR	M0	annotation_intermediate	myeloids
0.000164719	-0.719395	0.396	0.527	1	FUCA1	DW	w0NR_vs_POSTNR	M0	annotation_intermediate	myeloids
0.000167267	0.550993	0.708	0.588	1	LGALS1	UP	w0NR_vs_POSTNR	M0	annotation_intermediate	myeloids
0.000251354	-0.580412	0.212	0.348	1	CLTA	DW	w0NR_vs_POSTNR	M0	annotation_intermediate	myeloids
0.000259714	-0.530464	0.823	0.882	1	MT-CO3	DW	w0NR_vs_POSTNR	M0	annotation_intermediate	myeloids
0.00027376	-0.568811	0.517	0.62	1	RPS21	DW	w0NR_vs_POSTNR	M0	annotation_intermediate	myeloids
0.000364224	0.883093	0.156	0.067	1	PNRC1	UP	w0NR_vs_POSTNR	M0	annotation_intermediate	myeloids
0.000431188	-0.583988	0.229	0.351	1	PYCARD	DW	w0NR_vs_POSTNR	M0	annotation_intermediate	myeloids
0.000580685	-0.589588	0.431	0.55	1	CD14	DW	w0NR_vs_POSTNR	M0	annotation_intermediate	myeloids
0.000657305	-0.41198	0.851	0.914	1	MT-CO2	DW	w0NR_vs_POSTNR	M0	annotation_intermediate	myeloids
0.000708954	0.545749	0.66	0.578	1	CSTB	UP	w0NR_vs_POSTNR	M0	annotation_intermediate	myeloids
0.000777408	0.72067	0.104	0.035	1	MCL1	UP	w0NR_vs_POSTNR	M0	annotation_intermediate	myeloids
0.000806372	-0.360908	0.785	0.837	1	RPL34	DW	w0NR_vs_POSTNR	M0	annotation_intermediate	myeloids
0.000832772	0.792565	0.403	0.291	1	YBX1	UP	w0NR_vs_POSTNR	M0	annotation_intermediate	myeloids
0.000909753	-0.698272	0.128	0.227	1	RNASET2	DW	w0NR_vs_POSTNR	M0	annotation_intermediate	myeloids
0.00129825	-0.356533	0.847	0.888	1	MT-ATP6	DW	w0NR_vs_POSTNR	M0	annotation_intermediate	myeloids
0.0013261	-0.344926	0.691	0.789	1	HLA-DQA1	DW	w0NR_vs_POSTNR	M0	annotation_intermediate	myeloids
0.00136182	-0.234089	0.819	0.866	1	RPL30	0	w0NR_vs_POSTNR	M0	annotation_intermediate	myeloids
0.00147227	-0.543598	0.101	0.198	1	LRPAP1	DW	w0NR_vs_POSTNR	M0	annotation_intermediate	myeloids
0.00148127	1.93818	0.153	0.073	1	S100A8	UP	w0NR_vs_POSTNR	M0	annotation_intermediate	myeloids
0.00158216	-0.272733	0.913	0.946	1	HLA-DPB1	DW	w0NR_vs_POSTNR	M0	annotation_intermediate	myeloids
0.00161345	-0.239636	0.983	0.994	1	TPT1	0	w0NR_vs_POSTNR	M0	annotation_intermediate	myeloids
0.00165728	0.715083	0.122	0.051	1	SDSL	UP	w0NR_vs_POSTNR	M0	annotation_intermediate	myeloids
0.00168835	0.622039	0.226	0.131	1	SERP1	UP	w0NR_vs_POSTNR	M0	annotation_intermediate	myeloids
0.00176957	-0.347553	0.674	0.735	1	RPL8	DW	w0NR_vs_POSTNR	M0	annotation_intermediate	myeloids
0.00193548	-0.912078	0.083	0.166	1	F13A1	DW	w0NR_vs_POSTNR	M0	annotation_intermediate	myeloids
0.0019638	0.493846	0.309	0.198	1	C4orf3	UP	w0NR_vs_POSTNR	M0	annotation_intermediate	myeloids
0.00209827	-0.354136	0.753	0.812	1	MT-CYB	DW	w0NR_vs_POSTNR	M0	annotation_intermediate	myeloids
0.00212624	0.846526	0.49	0.393	1	TXN	UP	w0NR_vs_POSTNR	M0	annotation_intermediate	myeloids
0.00224973	-0.365359	0.378	0.498	1	LAPTM5	DW	w0NR_vs_POSTNR	M0	annotation_intermediate	myeloids
0.00233271	0.695305	0.188	0.102	1	EFHD2	UP	w0NR_vs_POSTNR	M0	annotation_intermediate	myeloids
0.00251418	0.556892	0.233	0.137	1	UFC1	UP	w0NR_vs_POSTNR	M0	annotation_intermediate	myeloids
0.00291219	0.536321	0.257	0.16	1	CARD16	UP	w0NR_vs_POSTNR	M0	annotation_intermediate	myeloids
0.00300506	-0.335959	0.75	0.84	1	SELENOP	DW	w0NR_vs_POSTNR	M0	annotation_intermediate	myeloids
0.00312893	-0.342747	0.764	0.824	1	RPS15A	DW	w0NR_vs_POSTNR	M0	annotation_intermediate	myeloids
0.00367706	0.626318	0.559	0.479	1	LGALS3	UP	w0NR_vs_POSTNR	M0	annotation_intermediate	myeloids
0.00369865	-0.61234	0.111	0.195	1	CSNK2B	DW	w0NR_vs_POSTNR	M0	annotation_intermediate	myeloids
0.0040319	-0.510984	0.181	0.272	1	LAMTOR1	DW	w0NR_vs_POSTNR	M0	annotation_intermediate	myeloids
0.00425579	-0.435236	0.424	0.537	1	FCGRT	DW	w0NR_vs_POSTNR	M0	annotation_intermediate	myeloids
0.00432222	0.786211	0.156	0.083	1	CD44	UP	w0NR_vs_POSTNR	M0	annotation_intermediate	myeloids
0.00440916	-0.62986	0.056	0.121	1	SDF2L1	DW	w0NR_vs_POSTNR	M0	annotation_intermediate	myeloids
0.00456304	-0.577266	0.094	0.173	1	IL2RA	DW	w0NR_vs_POSTNR	M0	annotation_intermediate	myeloids
0.00480134	-0.643282	0.17	0.259	1	RPL36A	DW	w0NR_vs_POSTNR	M0	annotation_intermediate	myeloids
0.00506427	-0.421399	0.632	0.696	1	CST3	DW	w0NR_vs_POSTNR	M0	annotation_intermediate	myeloids
0.00524804	-0.280212	0.684	0.748	1	NPC2	DW	w0NR_vs_POSTNR	M0	annotation_intermediate	myeloids
0.00551319	-0.580619	0.066	0.134	1	IDH2	DW	w0NR_vs_POSTNR	M0	annotation_intermediate	myeloids
0.00578106	0.61266	0.108	0.048	1	SMCO4	UP	w0NR_vs_POSTNR	M0	annotation_intermediate	myeloids
0.0058646	-0.25459	0.854	0.895	1	C1QB	0	w0NR_vs_POSTNR	M0	annotation_intermediate	myeloids
0.00611957	0.31673	0.101	0.042	1	PIK3AP1	UP	w0NR_vs_POSTNR	M0	annotation_intermediate	myeloids
0.0062093	0.621385	0.17	0.096	1	SNRPC	UP	w0NR_vs_POSTNR	M0	annotation_intermediate	myeloids
0.00680245	-0.523339	0.337	0.425	1	COX7B	DW	w0NR_vs_POSTNR	M0	annotation_intermediate	myeloids
0.00709578	-0.692309	0.132	0.208	1	ARL6IP4	DW	w0NR_vs_POSTNR	M0	annotation_intermediate	myeloids
0.0071415	-0.562207	0.108	0.185	1	TRIR	DW	w0NR_vs_POSTNR	M0	annotation_intermediate	myeloids
0.0074351	0.745273	0.108	0.051	1	SMIM30	UP	w0NR_vs_POSTNR	M0	annotation_intermediate	myeloids
0.00795553	0.758051	0.149	0.083	1	LAMP1	UP	w0NR_vs_POSTNR	M0	annotation_intermediate	myeloids
0.00895442	-0.239176	0.646	0.728	1	RPL35	0	w0NR_vs_POSTNR	M0	annotation_intermediate	myeloids
0.00916888	-0.654586	0.139	0.214	1	C9orf16	DW	w0NR_vs_POSTNR	M0	annotation_intermediate	myeloids
0.00995681	0.431923	0.104	0.048	1	PRMT2	UP	w0NR_vs_POSTNR	M0	annotation_intermediate	myeloids
0.0100353	0.544156	0.128	0.067	1	PSMD11	UP	w0NR_vs_POSTNR	M0	annotation_intermediate	myeloids
0.01051	-0.69683	0.142	0.217	1	NDUFA13	DW	w0NR_vs_POSTNR	M0	annotation_intermediate	myeloids
0.0111581	-0.585123	0.236	0.316	1	PLD3	DW	w0NR_vs_POSTNR	M0	annotation_intermediate	myeloids
0.0116678	-0.286626	0.892	0.895	1	HLA-DRB1	DW	w0NR_vs_POSTNR	M0	annotation_intermediate	myeloids
0.0125877	-0.533466	0.049	0.102	1	ATP6V1C1	DW	w0NR_vs_POSTNR	M0	annotation_intermediate	myeloids
0.0127052	0.703338	0.167	0.102	1	DNASE2	UP	w0NR_vs_POSTNR	M0	annotation_intermediate	myeloids
0.012975	-0.346833	0.642	0.696	1	CTSC	DW	w0NR_vs_POSTNR	M0	annotation_intermediate	myeloids
0.0138372	-0.345904	0.406	0.482	1	RPSA	DW	w0NR_vs_POSTNR	M0	annotation_intermediate	myeloids
0.0140961	0.439945	0.101	0.048	1	ATP6V1A	UP	w0NR_vs_POSTNR	M0	annotation_intermediate	myeloids
0.0142446	-0.326751	0.306	0.403	1	RPL4	DW	w0NR_vs_POSTNR	M0	annotation_intermediate	myeloids
0.0153251	-0.478151	0.208	0.291	1	HCST	DW	w0NR_vs_POSTNR	M0	annotation_intermediate	myeloids
0.0161138	0.689568	0.188	0.121	1	LGALS2	UP	w0NR_vs_POSTNR	M0	annotation_intermediate	myeloids
0.0168057	0.460897	0.201	0.128	1	SNU13	UP	w0NR_vs_POSTNR	M0	annotation_intermediate	myeloids
0.0175837	-0.459444	0.087	0.15	1	DPP7	DW	w0NR_vs_POSTNR	M0	annotation_intermediate	myeloids
0.0176082	0.334481	0.66	0.597	1	RPL13A	UP	w0NR_vs_POSTNR	M0	annotation_intermediate	myeloids
0.0176399	0.162844	1	1	1	FTL	0	w0NR_vs_POSTNR	M0	annotation_intermediate	myeloids
0.0178244	0.387515	0.205	0.131	1	SERBP1	UP	w0NR_vs_POSTNR	M0	annotation_intermediate	myeloids
0.0182481	-0.252267	0.639	0.716	1	RPS26	0	w0NR_vs_POSTNR	M0	annotation_intermediate	myeloids
0.018263	1.11121	0.135	0.077	1	IFITM2	UP	w0NR_vs_POSTNR	M0	annotation_intermediate	myeloids
0.0185071	-0.37497	0.135	0.208	1	PPA1	DW	w0NR_vs_POSTNR	M0	annotation_intermediate	myeloids
0.0194854	0.252671	0.875	0.859	1	SERF2	0	w0NR_vs_POSTNR	M0	annotation_intermediate	myeloids
0.0206154	0.52959	0.122	0.067	1	ITGB1	UP	w0NR_vs_POSTNR	M0	annotation_intermediate	myeloids
0.0207464	-0.55573	0.052	0.102	1	PARL	DW	w0NR_vs_POSTNR	M0	annotation_intermediate	myeloids
0.0213044	0.499972	0.201	0.134	1	RPS4Y1	UP	w0NR_vs_POSTNR	M0	annotation_intermediate	myeloids
0.0213658	0.510514	0.104	0.054	1	UBXN4	UP	w0NR_vs_POSTNR	M0	annotation_intermediate	myeloids
0.022268	-0.432598	0.097	0.16	1	RNF130	DW	w0NR_vs_POSTNR	M0	annotation_intermediate	myeloids
0.0231842	0.37656	0.146	0.086	1	SELENOW	UP	w0NR_vs_POSTNR	M0	annotation_intermediate	myeloids
0.0241726	-0.125288	0.51	0.585	1	ITM2B	0	w0NR_vs_POSTNR	M0	annotation_intermediate	myeloids
0.025157	-0.158629	0.816	0.847	1	RPS23	0	w0NR_vs_POSTNR	M0	annotation_intermediate	myeloids
0.0252487	-0.529555	0.205	0.275	1	FCGR3A	DW	w0NR_vs_POSTNR	M0	annotation_intermediate	myeloids
0.0253483	-0.509669	0.056	0.105	1	THOC7	DW	w0NR_vs_POSTNR	M0	annotation_intermediate	myeloids
0.025668	-0.58816	0.083	0.137	1	C1orf162	DW	w0NR_vs_POSTNR	M0	annotation_intermediate	myeloids
0.0257653	0.450117	0.177	0.115	1	PCBP2	UP	w0NR_vs_POSTNR	M0	annotation_intermediate	myeloids
0.0257997	-0.143503	0.969	0.981	1	B2M	0	w0NR_vs_POSTNR	M0	annotation_intermediate	myeloids
0.0260513	0.544323	0.233	0.163	1	CYBB	UP	w0NR_vs_POSTNR	M0	annotation_intermediate	myeloids
0.0261235	0.228036	0.125	0.067	1	ISG15	0	w0NR_vs_POSTNR	M0	annotation_intermediate	myeloids
0.0263246	0.28929	0.521	0.444	1	RPL23	UP	w0NR_vs_POSTNR	M0	annotation_intermediate	myeloids
0.0272359	0.802979	0.267	0.195	1	PLEK	UP	w0NR_vs_POSTNR	M0	annotation_intermediate	myeloids
0.0275217	-0.51696	0.267	0.339	1	CALR	DW	w0NR_vs_POSTNR	M0	annotation_intermediate	myeloids
0.0282551	-0.504998	0.139	0.204	1	SARAF	DW	w0NR_vs_POSTNR	M0	annotation_intermediate	myeloids
0.0284534	-0.283955	0.337	0.412	1	UQCR11	DW	w0NR_vs_POSTNR	M0	annotation_intermediate	myeloids
0.0288032	-0.260452	0.389	0.463	1	CALM2	0	w0NR_vs_POSTNR	M0	annotation_intermediate	myeloids
0.0288586	-0.530003	0.09	0.147	1	IFI27L2	DW	w0NR_vs_POSTNR	M0	annotation_intermediate	myeloids
0.0292754	-0.354077	0.233	0.307	1	HNRNPA1	DW	w0NR_vs_POSTNR	M0	annotation_intermediate	myeloids
0.0295426	-0.158841	0.951	0.955	1	RPL41	0	w0NR_vs_POSTNR	M0	annotation_intermediate	myeloids
0.0296682	0.388811	0.132	0.077	1	PLEKHB2	UP	w0NR_vs_POSTNR	M0	annotation_intermediate	myeloids
0.0297411	-0.294649	0.681	0.751	1	RPL36	DW	w0NR_vs_POSTNR	M0	annotation_intermediate	myeloids
0.0297596	-0.324812	0.059	0.112	1	IDH3G	DW	w0NR_vs_POSTNR	M0	annotation_intermediate	myeloids
0.0300827	-0.419909	0.097	0.157	1	RARRES3	DW	w0NR_vs_POSTNR	M0	annotation_intermediate	myeloids
0.0309448	-0.239084	0.128	0.198	1	TOMM20	0	w0NR_vs_POSTNR	M0	annotation_intermediate	myeloids
0.0309959	-0.435975	0.08	0.134	1	LSM10	DW	w0NR_vs_POSTNR	M0	annotation_intermediate	myeloids
0.0315381	-0.47109	0.062	0.112	1	LSM8	DW	w0NR_vs_POSTNR	M0	annotation_intermediate	myeloids
0.0315759	-0.401607	0.062	0.112	1	RAB2A	DW	w0NR_vs_POSTNR	M0	annotation_intermediate	myeloids
0.0317808	-0.423887	0.337	0.415	1	RGS10	DW	w0NR_vs_POSTNR	M0	annotation_intermediate	myeloids
0.0319684	0.393435	0.222	0.153	1	NDUFB7	UP	w0NR_vs_POSTNR	M0	annotation_intermediate	myeloids
0.0319837	-0.419215	0.17	0.24	1	SNX3	DW	w0NR_vs_POSTNR	M0	annotation_intermediate	myeloids
0.0347185	0.537223	0.153	0.096	1	BCL2A1	UP	w0NR_vs_POSTNR	M0	annotation_intermediate	myeloids
0.0348929	-0.401363	0.115	0.176	1	C1orf43	DW	w0NR_vs_POSTNR	M0	annotation_intermediate	myeloids
0.03546	0.521408	0.149	0.096	1	CREG1	UP	w0NR_vs_POSTNR	M0	annotation_intermediate	myeloids
0.0356604	-0.222128	0.413	0.502	1	MT-ND5	0	w0NR_vs_POSTNR	M0	annotation_intermediate	myeloids
0.0357728	-0.587511	0.128	0.185	1	CSF1R	DW	w0NR_vs_POSTNR	M0	annotation_intermediate	myeloids
0.0362686	0.375541	0.205	0.141	1	UXT	UP	w0NR_vs_POSTNR	M0	annotation_intermediate	myeloids
0.0365392	-0.438376	0.066	0.115	1	SNAP29	DW	w0NR_vs_POSTNR	M0	annotation_intermediate	myeloids
0.03667	0.375313	0.222	0.153	1	PTPRC	UP	w0NR_vs_POSTNR	M0	annotation_intermediate	myeloids
0.0370172	0.229629	0.646	0.55	1	MT-ND2	0	w0NR_vs_POSTNR	M0	annotation_intermediate	myeloids
0.0371741	0.336432	0.146	0.089	1	RBM8A	UP	w0NR_vs_POSTNR	M0	annotation_intermediate	myeloids
0.0383878	0.57539	0.139	0.086	1	WIPF1	UP	w0NR_vs_POSTNR	M0	annotation_intermediate	myeloids
0.0388723	0.405141	0.135	0.083	1	ATF5	UP	w0NR_vs_POSTNR	M0	annotation_intermediate	myeloids
0.0400989	0.535506	0.104	0.061	1	RAB11A	UP	w0NR_vs_POSTNR	M0	annotation_intermediate	myeloids
0.0402813	0.359911	0.149	0.096	1	CLEC4A	UP	w0NR_vs_POSTNR	M0	annotation_intermediate	myeloids
0.0403037	-0.463536	0.132	0.192	1	TUBB	DW	w0NR_vs_POSTNR	M0	annotation_intermediate	myeloids
0.0406154	0.577255	0.233	0.173	1	NAGK	UP	w0NR_vs_POSTNR	M0	annotation_intermediate	myeloids
0.0406431	0.259098	0.375	0.294	1	SH3BGRL	0	w0NR_vs_POSTNR	M0	annotation_intermediate	myeloids
0.0406823	0.378317	0.385	0.319	1	IFITM3	UP	w0NR_vs_POSTNR	M0	annotation_intermediate	myeloids
0.0407114	0.455843	0.111	0.064	1	ABCA1	UP	w0NR_vs_POSTNR	M0	annotation_intermediate	myeloids
0.041283	0.441018	0.135	0.083	1	TUBA1A	UP	w0NR_vs_POSTNR	M0	annotation_intermediate	myeloids
0.0414858	-0.35685	0.076	0.128	1	NDUFS7	DW	w0NR_vs_POSTNR	M0	annotation_intermediate	myeloids
0.0417814	-0.265785	0.115	0.173	1	SRSF3	DW	w0NR_vs_POSTNR	M0	annotation_intermediate	myeloids
0.0420001	-0.376031	0.215	0.284	1	NCF4	DW	w0NR_vs_POSTNR	M0	annotation_intermediate	myeloids
0.0423078	0.308038	0.33	0.259	1	EEF2	UP	w0NR_vs_POSTNR	M0	annotation_intermediate	myeloids
0.0425112	0.448631	0.122	0.073	1	MTPN	UP	w0NR_vs_POSTNR	M0	annotation_intermediate	myeloids
0.0425881	0.461173	0.101	0.058	1	SUCLG1	UP	w0NR_vs_POSTNR	M0	annotation_intermediate	myeloids
0.0432151	0.284549	0.219	0.15	1	TPM4	UP	w0NR_vs_POSTNR	M0	annotation_intermediate	myeloids
0.0450376	0.368268	0.628	0.585	1	SH3BGRL3	UP	w0NR_vs_POSTNR	M0	annotation_intermediate	myeloids
0.0450634	0.35482	0.177	0.118	1	GBP1	UP	w0NR_vs_POSTNR	M0	annotation_intermediate	myeloids
0.0452831	-0.411079	0.073	0.121	1	SFT2D1	DW	w0NR_vs_POSTNR	M0	annotation_intermediate	myeloids
0.04554	0.227814	0.316	0.24	1	PPIB	0	w0NR_vs_POSTNR	M0	annotation_intermediate	myeloids
0.0457727	0.477819	0.243	0.179	1	HIGD2A	UP	w0NR_vs_POSTNR	M0	annotation_intermediate	myeloids
0.0458744	0.561917	0.108	0.064	1	PDCD10	UP	w0NR_vs_POSTNR	M0	annotation_intermediate	myeloids
0.0459907	-0.185837	0.535	0.594	1	RPL10A	0	w0NR_vs_POSTNR	M0	annotation_intermediate	myeloids
0.0467524	0.26143	0.771	0.719	1	MYL6	0	w0NR_vs_POSTNR	M0	annotation_intermediate	myeloids
0.0467848	0.316031	0.472	0.396	1	ARPC5	UP	w0NR_vs_POSTNR	M0	annotation_intermediate	myeloids
0.0478911	-0.408024	0.073	0.121	1	SERPING1	DW	w0NR_vs_POSTNR	M0	annotation_intermediate	myeloids
0.0482	-0.392986	0.073	0.121	1	NUCB1	DW	w0NR_vs_POSTNR	M0	annotation_intermediate	myeloids
0.0493799	0.400321	0.16	0.105	1	SRI	UP	w0NR_vs_POSTNR	M0	annotation_intermediate	myeloids
0.0494453	-0.116818	0.955	0.971	1	RPLP1	0	w0NR_vs_POSTNR	M0	annotation_intermediate	myeloids
0.0502797	0.439774	0.128	0.08	1	LSM5	0	w0NR_vs_POSTNR	M0	annotation_intermediate	myeloids
0.0507439	-0.262104	0.382	0.466	1	ACP5	0	w0NR_vs_POSTNR	M0	annotation_intermediate	myeloids
0.0510415	0.447563	0.413	0.355	1	RPL31	0	w0NR_vs_POSTNR	M0	annotation_intermediate	myeloids
0.0510981	0.334733	0.153	0.099	1	BRI3	0	w0NR_vs_POSTNR	M0	annotation_intermediate	myeloids
0.0513336	0.392402	0.104	0.061	1	GGCT	0	w0NR_vs_POSTNR	M0	annotation_intermediate	myeloids
0.0515787	0.363338	0.163	0.109	1	EIF4B	0	w0NR_vs_POSTNR	M0	annotation_intermediate	myeloids
0.0524253	0.292645	0.535	0.447	1	ATOX1	0	w0NR_vs_POSTNR	M0	annotation_intermediate	myeloids
0.0530665	-0.204511	0.653	0.709	1	NACA	0	w0NR_vs_POSTNR	M0	annotation_intermediate	myeloids
0.0545045	0.303297	0.153	0.099	1	MT-ATP8	0	w0NR_vs_POSTNR	M0	annotation_intermediate	myeloids
0.0545102	0.284749	0.181	0.125	1	RPN2	0	w0NR_vs_POSTNR	M0	annotation_intermediate	myeloids
0.054856	-0.327159	0.201	0.268	1	SNX2	0	w0NR_vs_POSTNR	M0	annotation_intermediate	myeloids
0.0548679	-0.339673	0.118	0.176	1	PTPN6	0	w0NR_vs_POSTNR	M0	annotation_intermediate	myeloids
0.0556197	-0.333816	0.274	0.342	1	TMEM176A	0	w0NR_vs_POSTNR	M0	annotation_intermediate	myeloids
0.0563891	0.0552842	0.688	0.575	1	CTSB	0	w0NR_vs_POSTNR	M0	annotation_intermediate	myeloids
0.0573756	-0.381277	0.073	0.118	1	ANXA11	0	w0NR_vs_POSTNR	M0	annotation_intermediate	myeloids
0.057808	0.280332	0.104	0.061	1	QKI	0	w0NR_vs_POSTNR	M0	annotation_intermediate	myeloids
0.0579433	0.909385	0.16	0.109	1	CXCL8	0	w0NR_vs_POSTNR	M0	annotation_intermediate	myeloids
0.058047	-0.373218	0.274	0.342	1	CPVL	0	w0NR_vs_POSTNR	M0	annotation_intermediate	myeloids
0.058301	0.424607	0.382	0.313	1	CAPG	0	w0NR_vs_POSTNR	M0	annotation_intermediate	myeloids
0.059956	-0.454451	0.104	0.153	1	CREM	0	w0NR_vs_POSTNR	M0	annotation_intermediate	myeloids
0.0600327	-0.289849	0.174	0.23	1	COX5A	0	w0NR_vs_POSTNR	M0	annotation_intermediate	myeloids
0.0603377	-0.589292	0.146	0.195	1	NCL	0	w0NR_vs_POSTNR	M0	annotation_intermediate	myeloids
0.0606084	0.231991	0.104	0.061	1	GNB1	0	w0NR_vs_POSTNR	M0	annotation_intermediate	myeloids
0.0611612	-0.365398	0.083	0.131	1	TOP1	0	w0NR_vs_POSTNR	M0	annotation_intermediate	myeloids
0.0636605	0.28902	0.465	0.383	1	ANXA2	0	w0NR_vs_POSTNR	M0	annotation_intermediate	myeloids
0.0638805	0.382708	0.181	0.125	1	RAB10	0	w0NR_vs_POSTNR	M0	annotation_intermediate	myeloids
0.0642931	0.32272	0.132	0.083	1	CD37	0	w0NR_vs_POSTNR	M0	annotation_intermediate	myeloids
0.0643271	0.401724	0.122	0.077	1	NUCKS1	0	w0NR_vs_POSTNR	M0	annotation_intermediate	myeloids
0.0652497	-0.335566	0.083	0.131	1	PSMG2	0	w0NR_vs_POSTNR	M0	annotation_intermediate	myeloids
0.0652941	-0.50138	0.097	0.144	1	PLTP	0	w0NR_vs_POSTNR	M0	annotation_intermediate	myeloids
0.0660946	0.357818	0.219	0.16	1	C1orf54	0	w0NR_vs_POSTNR	M0	annotation_intermediate	myeloids
0.0666698	-0.333403	0.073	0.118	1	RPL17	0	w0NR_vs_POSTNR	M0	annotation_intermediate	myeloids
0.0667216	-0.64858	0.062	0.102	1	CD40	0	w0NR_vs_POSTNR	M0	annotation_intermediate	myeloids
0.0668736	0.367827	0.281	0.217	1	ACTR2	0	w0NR_vs_POSTNR	M0	annotation_intermediate	myeloids
0.067733	-0.32447	0.094	0.141	1	NDUFAF3	0	w0NR_vs_POSTNR	M0	annotation_intermediate	myeloids
0.0679625	-0.0922555	0.997	1	1	TMSB4X	0	w0NR_vs_POSTNR	M0	annotation_intermediate	myeloids
0.0681305	0.301631	0.101	0.061	1	PGD	0	w0NR_vs_POSTNR	M0	annotation_intermediate	myeloids
0.0681557	-0.468062	0.118	0.169	1	STAB1	0	w0NR_vs_POSTNR	M0	annotation_intermediate	myeloids
0.0684496	0.447634	0.236	0.182	1	NAP1L1	0	w0NR_vs_POSTNR	M0	annotation_intermediate	myeloids
0.0699347	0.592923	0.156	0.109	1	IL1B	0	w0NR_vs_POSTNR	M0	annotation_intermediate	myeloids
0.070023	-0.309623	0.431	0.482	1	SUB1	0	w0NR_vs_POSTNR	M0	annotation_intermediate	myeloids
0.0702445	-0.362038	0.104	0.157	1	EIF3L	0	w0NR_vs_POSTNR	M0	annotation_intermediate	myeloids
0.0702811	-0.404497	0.174	0.227	1	ZNF706	0	w0NR_vs_POSTNR	M0	annotation_intermediate	myeloids
0.0712431	-0.355007	0.198	0.256	1	TMEM59	0	w0NR_vs_POSTNR	M0	annotation_intermediate	myeloids
0.0728951	0.321212	0.181	0.128	1	MAF	0	w0NR_vs_POSTNR	M0	annotation_intermediate	myeloids
0.0738416	-0.172913	0.698	0.76	1	RPL29	0	w0NR_vs_POSTNR	M0	annotation_intermediate	myeloids
0.0747821	-0.320485	0.132	0.182	1	CNDP2	0	w0NR_vs_POSTNR	M0	annotation_intermediate	myeloids
0.0749215	-0.230195	0.111	0.163	1	BZW1	0	w0NR_vs_POSTNR	M0	annotation_intermediate	myeloids
0.0771263	-0.159572	0.84	0.837	1	RPS19	0	w0NR_vs_POSTNR	M0	annotation_intermediate	myeloids
0.0789587	0.474278	0.212	0.163	1	LIMS1	0	w0NR_vs_POSTNR	M0	annotation_intermediate	myeloids
0.0793205	-0.418278	0.201	0.252	1	NDUFB1	0	w0NR_vs_POSTNR	M0	annotation_intermediate	myeloids
0.0796462	-0.424073	0.115	0.163	1	ISCU	0	w0NR_vs_POSTNR	M0	annotation_intermediate	myeloids
0.0804182	-0.529472	0.108	0.153	1	EPSTI1	0	w0NR_vs_POSTNR	M0	annotation_intermediate	myeloids
0.0833499	0.395091	0.128	0.086	1	PSMC1	0	w0NR_vs_POSTNR	M0	annotation_intermediate	myeloids
0.0844747	0.296276	0.167	0.118	1	OAZ2	0	w0NR_vs_POSTNR	M0	annotation_intermediate	myeloids
0.0845357	0.0107282	0.58	0.466	1	MMP12	0	w0NR_vs_POSTNR	M0	annotation_intermediate	myeloids
0.0858327	-0.263587	0.844	0.843	1	MT-CO1	0	w0NR_vs_POSTNR	M0	annotation_intermediate	myeloids
0.0877017	-0.139701	0.833	0.869	1	RPS18	0	w0NR_vs_POSTNR	M0	annotation_intermediate	myeloids
0.0881314	-0.287565	0.101	0.147	1	LMAN2	0	w0NR_vs_POSTNR	M0	annotation_intermediate	myeloids
0.0892327	0.474521	0.101	0.064	1	UQCC2	0	w0NR_vs_POSTNR	M0	annotation_intermediate	myeloids
0.0896222	-0.47606	0.111	0.153	1	TSPO	0	w0NR_vs_POSTNR	M0	annotation_intermediate	myeloids
0.0908547	-0.164801	0.924	0.965	1	RPL28	0	w0NR_vs_POSTNR	M0	annotation_intermediate	myeloids
0.0916669	-0.26598	0.608	0.633	1	HLA-DQB1	0	w0NR_vs_POSTNR	M0	annotation_intermediate	myeloids
0.0919588	0.332961	0.184	0.134	1	CHMP2A	0	w0NR_vs_POSTNR	M0	annotation_intermediate	myeloids
0.0939108	-0.14574	0.368	0.447	1	ARPC1B	0	w0NR_vs_POSTNR	M0	annotation_intermediate	myeloids
0.0948328	0.400748	0.306	0.246	1	S100A10	0	w0NR_vs_POSTNR	M0	annotation_intermediate	myeloids
0.0948359	-0.149378	0.854	0.888	1	RPS24	0	w0NR_vs_POSTNR	M0	annotation_intermediate	myeloids
0.0968263	-0.10707	0.188	0.243	1	ZFAS1	0	w0NR_vs_POSTNR	M0	annotation_intermediate	myeloids
0.097192	-0.353898	0.087	0.128	1	PSMD7	0	w0NR_vs_POSTNR	M0	annotation_intermediate	myeloids
0.0973441	0.161961	0.552	0.476	1	GSTP1	0	w0NR_vs_POSTNR	M0	annotation_intermediate	myeloids
0.0973476	-0.433011	0.115	0.16	1	EIF5A	0	w0NR_vs_POSTNR	M0	annotation_intermediate	myeloids
0.0976585	0.210628	0.833	0.808	1	S100A11	0	w0NR_vs_POSTNR	M0	annotation_intermediate	myeloids
0.0981646	-0.342231	0.354	0.399	1	CAPZB	0	w0NR_vs_POSTNR	M0	annotation_intermediate	myeloids
0.0982306	-0.158878	0.087	0.131	1	MRPS36	0	w0NR_vs_POSTNR	M0	annotation_intermediate	myeloids
0.0987205	-0.216018	0.132	0.182	1	FIS1	0	w0NR_vs_POSTNR	M0	annotation_intermediate	myeloids
0.0991834	-0.368982	0.08	0.121	1	PPP4C	0	w0NR_vs_POSTNR	M0	annotation_intermediate	myeloids
0.0992043	-0.330194	0.104	0.147	1	NANS	0	w0NR_vs_POSTNR	M0	annotation_intermediate	myeloids
0.100183	0.313738	0.101	0.064	1	CKLF	0	w0NR_vs_POSTNR	M0	annotation_intermediate	myeloids
0.100582	0.0832573	0.892	0.872	1	LYZ	0	w0NR_vs_POSTNR	M0	annotation_intermediate	myeloids
0.101001	-0.185731	0.191	0.252	1	FOLR2	0	w0NR_vs_POSTNR	M0	annotation_intermediate	myeloids
0.101725	0.475958	0.104	0.067	1	CYTOR	0	w0NR_vs_POSTNR	M0	annotation_intermediate	myeloids
0.102334	0.297719	0.128	0.086	1	EIF3A	0	w0NR_vs_POSTNR	M0	annotation_intermediate	myeloids
0.102397	-0.338712	0.108	0.153	1	NDUFC1	0	w0NR_vs_POSTNR	M0	annotation_intermediate	myeloids
0.103968	0.227829	0.215	0.16	1	PSMB6	0	w0NR_vs_POSTNR	M0	annotation_intermediate	myeloids
0.104053	-0.358312	0.104	0.147	1	GNAS	0	w0NR_vs_POSTNR	M0	annotation_intermediate	myeloids
0.106016	0.757434	0.243	0.192	1	MT2A	0	w0NR_vs_POSTNR	M0	annotation_intermediate	myeloids
0.106504	-0.399719	0.097	0.137	1	MRFAP1	0	w0NR_vs_POSTNR	M0	annotation_intermediate	myeloids
0.107625	-0.217642	0.09	0.131	1	MZT2B	0	w0NR_vs_POSTNR	M0	annotation_intermediate	myeloids
0.107983	-0.187385	0.069	0.109	1	CBR1	0	w0NR_vs_POSTNR	M0	annotation_intermediate	myeloids
0.108517	0.360258	0.378	0.319	1	TIMP1	0	w0NR_vs_POSTNR	M0	annotation_intermediate	myeloids
0.109126	-0.110919	0.858	0.875	1	RPL11	0	w0NR_vs_POSTNR	M0	annotation_intermediate	myeloids
0.109716	0.314513	0.122	0.083	1	COMMD1	0	w0NR_vs_POSTNR	M0	annotation_intermediate	myeloids
0.110126	-0.210832	0.066	0.102	1	MIF	0	w0NR_vs_POSTNR	M0	annotation_intermediate	myeloids
0.110971	-0.393843	0.111	0.153	1	SELENOT	0	w0NR_vs_POSTNR	M0	annotation_intermediate	myeloids
0.111379	0.276154	0.153	0.109	1	RNF7	0	w0NR_vs_POSTNR	M0	annotation_intermediate	myeloids
0.111416	-0.265499	0.326	0.377	1	PARK7	0	w0NR_vs_POSTNR	M0	annotation_intermediate	myeloids
0.114035	-0.2309	0.104	0.147	1	MSN	0	w0NR_vs_POSTNR	M0	annotation_intermediate	myeloids
0.114436	0.202177	0.101	0.064	1	CWC15	0	w0NR_vs_POSTNR	M0	annotation_intermediate	myeloids
0.115138	0.38329	0.146	0.105	1	ELOC	0	w0NR_vs_POSTNR	M0	annotation_intermediate	myeloids
0.115152	-0.181851	0.222	0.278	1	PSMB3	0	w0NR_vs_POSTNR	M0	annotation_intermediate	myeloids
0.116351	-0.119046	0.757	0.783	1	RPL3	0	w0NR_vs_POSTNR	M0	annotation_intermediate	myeloids
0.117461	-0.255659	0.066	0.102	1	MORF4L2	0	w0NR_vs_POSTNR	M0	annotation_intermediate	myeloids
0.121923	0.393001	0.191	0.144	1	CSTA	0	w0NR_vs_POSTNR	M0	annotation_intermediate	myeloids
0.121944	-0.317214	0.149	0.195	1	RB1	0	w0NR_vs_POSTNR	M0	annotation_intermediate	myeloids
0.122822	-0.159512	0.194	0.252	1	H2AFZ	0	w0NR_vs_POSTNR	M0	annotation_intermediate	myeloids
0.122868	-0.418944	0.111	0.15	1	SPINT2	0	w0NR_vs_POSTNR	M0	annotation_intermediate	myeloids
0.123988	0.271657	0.128	0.089	1	ARL2	0	w0NR_vs_POSTNR	M0	annotation_intermediate	myeloids
0.125251	-0.292332	0.083	0.121	1	JTB	0	w0NR_vs_POSTNR	M0	annotation_intermediate	myeloids
0.125422	0.334385	0.115	0.077	1	IL7R	0	w0NR_vs_POSTNR	M0	annotation_intermediate	myeloids
0.129239	0.241473	0.142	0.102	1	CALM3	0	w0NR_vs_POSTNR	M0	annotation_intermediate	myeloids
0.129439	-0.321456	0.108	0.147	1	MYDGF	0	w0NR_vs_POSTNR	M0	annotation_intermediate	myeloids
0.131077	0.293914	0.701	0.652	1	H3F3A	0	w0NR_vs_POSTNR	M0	annotation_intermediate	myeloids
0.133464	-0.156026	0.562	0.607	1	RPL38	0	w0NR_vs_POSTNR	M0	annotation_intermediate	myeloids
0.134697	-0.14565	0.934	0.933	1	CD74	0	w0NR_vs_POSTNR	M0	annotation_intermediate	myeloids
0.134776	-0.235915	0.392	0.441	1	ARHGDIB	0	w0NR_vs_POSTNR	M0	annotation_intermediate	myeloids
0.135481	0.214188	0.149	0.109	1	WASF2	0	w0NR_vs_POSTNR	M0	annotation_intermediate	myeloids
0.135564	-0.305943	0.101	0.137	1	CAT	0	w0NR_vs_POSTNR	M0	annotation_intermediate	myeloids
0.136352	0.303121	0.104	0.07	1	NFE2L2	0	w0NR_vs_POSTNR	M0	annotation_intermediate	myeloids
0.136648	-0.295181	0.142	0.188	1	TMEM230	0	w0NR_vs_POSTNR	M0	annotation_intermediate	myeloids
0.138717	-0.0987726	0.84	0.831	1	RPS9	0	w0NR_vs_POSTNR	M0	annotation_intermediate	myeloids
0.138943	0.127087	0.472	0.431	1	ATP5MC2	0	w0NR_vs_POSTNR	M0	annotation_intermediate	myeloids
0.139061	-0.353687	0.229	0.275	1	MOB1A	0	w0NR_vs_POSTNR	M0	annotation_intermediate	myeloids
0.139276	0.357563	0.111	0.077	1	MFSD1	0	w0NR_vs_POSTNR	M0	annotation_intermediate	myeloids
0.139859	0.207776	0.194	0.147	1	ROMO1	0	w0NR_vs_POSTNR	M0	annotation_intermediate	myeloids
0.140003	-0.126828	0.514	0.581	1	EEF1B2	0	w0NR_vs_POSTNR	M0	annotation_intermediate	myeloids
0.14005	0.29804	0.351	0.297	1	TALDO1	0	w0NR_vs_POSTNR	M0	annotation_intermediate	myeloids
0.140904	0.283642	0.111	0.077	1	CD99	0	w0NR_vs_POSTNR	M0	annotation_intermediate	myeloids
0.141222	0.253114	0.288	0.236	1	NEDD8	0	w0NR_vs_POSTNR	M0	annotation_intermediate	myeloids
0.145884	0.336691	0.128	0.093	1	ATG3	0	w0NR_vs_POSTNR	M0	annotation_intermediate	myeloids
0.14697	-0.255587	0.108	0.147	1	PSMD4	0	w0NR_vs_POSTNR	M0	annotation_intermediate	myeloids
0.147143	0.121174	0.163	0.118	1	NSA2	0	w0NR_vs_POSTNR	M0	annotation_intermediate	myeloids
0.14756	0.34236	0.319	0.259	1	FCGR2A	0	w0NR_vs_POSTNR	M0	annotation_intermediate	myeloids
0.147824	0.158204	0.51	0.444	1	DBI	0	w0NR_vs_POSTNR	M0	annotation_intermediate	myeloids
0.14842	-0.304306	0.083	0.118	1	ALKBH7	0	w0NR_vs_POSTNR	M0	annotation_intermediate	myeloids
0.148582	-0.294505	0.094	0.131	1	PET100	0	w0NR_vs_POSTNR	M0	annotation_intermediate	myeloids
0.14979	0.155968	0.132	0.093	1	2002-09-01	0	w0NR_vs_POSTNR	M0	annotation_intermediate	myeloids
0.149844	-0.145816	0.788	0.815	1	RPS13	0	w0NR_vs_POSTNR	M0	annotation_intermediate	myeloids
0.15063	-0.300438	0.319	0.364	1	TOMM7	0	w0NR_vs_POSTNR	M0	annotation_intermediate	myeloids
0.151975	-0.27734	0.094	0.131	1	NBDY	0	w0NR_vs_POSTNR	M0	annotation_intermediate	myeloids
0.155577	-0.337514	0.42	0.463	1	MS4A6A	0	w0NR_vs_POSTNR	M0	annotation_intermediate	myeloids
0.155718	-0.339095	0.135	0.176	1	DOK2	0	w0NR_vs_POSTNR	M0	annotation_intermediate	myeloids
0.156586	-0.206483	0.135	0.176	1	MRPL20	0	w0NR_vs_POSTNR	M0	annotation_intermediate	myeloids
0.16149	-0.357813	0.128	0.166	1	NDUFS6	0	w0NR_vs_POSTNR	M0	annotation_intermediate	myeloids
0.161962	-0.406986	0.101	0.134	1	ADI1	0	w0NR_vs_POSTNR	M0	annotation_intermediate	myeloids
0.162208	0.166948	0.149	0.109	1	SMDT1	0	w0NR_vs_POSTNR	M0	annotation_intermediate	myeloids
0.162352	0.168364	0.174	0.131	1	CIRBP	0	w0NR_vs_POSTNR	M0	annotation_intermediate	myeloids
0.163605	0.231418	0.118	0.083	1	XRN2	0	w0NR_vs_POSTNR	M0	annotation_intermediate	myeloids
0.164795	0.267406	0.177	0.137	1	RAB7A	0	w0NR_vs_POSTNR	M0	annotation_intermediate	myeloids
0.164874	-0.0706155	0.201	0.252	1	ATP5F1B	0	w0NR_vs_POSTNR	M0	annotation_intermediate	myeloids
0.165652	0.456764	0.104	0.073	1	PSMC4	0	w0NR_vs_POSTNR	M0	annotation_intermediate	myeloids
0.16662	0.31268	0.253	0.208	1	LAMTOR2	0	w0NR_vs_POSTNR	M0	annotation_intermediate	myeloids
0.167508	0.222043	0.365	0.313	1	COX7A2	0	w0NR_vs_POSTNR	M0	annotation_intermediate	myeloids
0.167785	0.271123	0.271	0.22	1	ADAMDEC1	0	w0NR_vs_POSTNR	M0	annotation_intermediate	myeloids
0.170634	-0.377997	0.111	0.147	1	ZNHIT1	0	w0NR_vs_POSTNR	M0	annotation_intermediate	myeloids
0.171199	-0.450696	0.153	0.188	1	TXNIP	0	w0NR_vs_POSTNR	M0	annotation_intermediate	myeloids
0.171338	0.0261755	0.177	0.227	1	CTSA	0	w0NR_vs_POSTNR	M0	annotation_intermediate	myeloids
0.171858	0.432351	0.128	0.096	1	JUND	0	w0NR_vs_POSTNR	M0	annotation_intermediate	myeloids
0.172241	-0.216966	0.25	0.294	1	SAP18	0	w0NR_vs_POSTNR	M0	annotation_intermediate	myeloids
0.172379	0.346013	0.101	0.07	1	TFPT	0	w0NR_vs_POSTNR	M0	annotation_intermediate	myeloids
0.172941	0.0375383	0.583	0.514	1	DNASE1L3	0	w0NR_vs_POSTNR	M0	annotation_intermediate	myeloids
0.17608	0.276845	0.101	0.07	1	SERPINF1	0	w0NR_vs_POSTNR	M0	annotation_intermediate	myeloids
0.176221	0.315807	0.167	0.128	1	YWHAZ	0	w0NR_vs_POSTNR	M0	annotation_intermediate	myeloids
0.177765	-0.254673	0.115	0.153	1	SMS	0	w0NR_vs_POSTNR	M0	annotation_intermediate	myeloids
0.178435	-0.277274	0.08	0.112	1	DNAJC15	0	w0NR_vs_POSTNR	M0	annotation_intermediate	myeloids
0.179023	0.133849	0.337	0.278	1	LIPA	0	w0NR_vs_POSTNR	M0	annotation_intermediate	myeloids
0.181667	-0.481486	0.073	0.102	1	DNMT1	0	w0NR_vs_POSTNR	M0	annotation_intermediate	myeloids
0.181692	-0.177403	0.215	0.262	1	SEM1	0	w0NR_vs_POSTNR	M0	annotation_intermediate	myeloids
0.181863	-0.184795	0.448	0.486	1	HLA-DMA	0	w0NR_vs_POSTNR	M0	annotation_intermediate	myeloids
0.183241	0.206974	0.135	0.099	1	EIF4A1	0	w0NR_vs_POSTNR	M0	annotation_intermediate	myeloids
0.18522	-0.334159	0.097	0.131	1	TWF2	0	w0NR_vs_POSTNR	M0	annotation_intermediate	myeloids
0.186053	0.309297	0.226	0.188	1	C19orf53	0	w0NR_vs_POSTNR	M0	annotation_intermediate	myeloids
0.186384	-0.144764	0.538	0.553	1	COX7C	0	w0NR_vs_POSTNR	M0	annotation_intermediate	myeloids
0.187557	-0.41259	0.177	0.214	1	HMOX1	0	w0NR_vs_POSTNR	M0	annotation_intermediate	myeloids
0.188802	-0.19945	0.594	0.633	1	RPS5	0	w0NR_vs_POSTNR	M0	annotation_intermediate	myeloids
0.189409	0.305113	0.118	0.086	1	LY86	0	w0NR_vs_POSTNR	M0	annotation_intermediate	myeloids
0.192241	0.220871	0.108	0.077	1	NARS	0	w0NR_vs_POSTNR	M0	annotation_intermediate	myeloids
0.193706	0.210404	0.208	0.169	1	CAPZA2	0	w0NR_vs_POSTNR	M0	annotation_intermediate	myeloids
0.194005	-0.24103	0.181	0.22	1	AP2M1	0	w0NR_vs_POSTNR	M0	annotation_intermediate	myeloids
0.194719	0.245591	0.229	0.185	1	ABRACL	0	w0NR_vs_POSTNR	M0	annotation_intermediate	myeloids
0.195461	-0.220217	0.396	0.454	1	OST4	0	w0NR_vs_POSTNR	M0	annotation_intermediate	myeloids
0.19584	0.0229381	0.514	0.444	1	APOC1	0	w0NR_vs_POSTNR	M0	annotation_intermediate	myeloids
0.198209	0.17565	0.16	0.121	1	PPP1CA	0	w0NR_vs_POSTNR	M0	annotation_intermediate	myeloids
0.198687	0.206707	0.101	0.07	1	NMI	0	w0NR_vs_POSTNR	M0	annotation_intermediate	myeloids
0.200031	0.453022	0.229	0.195	1	MPEG1	0	w0NR_vs_POSTNR	M0	annotation_intermediate	myeloids
0.202346	-0.339403	0.184	0.22	1	PSMD8	0	w0NR_vs_POSTNR	M0	annotation_intermediate	myeloids
0.204502	-0.193858	0.212	0.256	1	RNH1	0	w0NR_vs_POSTNR	M0	annotation_intermediate	myeloids
0.204601	0.263528	0.16	0.125	1	DAD1	0	w0NR_vs_POSTNR	M0	annotation_intermediate	myeloids
0.205252	-0.426855	0.108	0.137	1	PEPD	0	w0NR_vs_POSTNR	M0	annotation_intermediate	myeloids
0.206401	-0.264576	0.163	0.204	1	SSBP1	0	w0NR_vs_POSTNR	M0	annotation_intermediate	myeloids
0.207575	-0.260626	0.076	0.105	1	TMEM14B	0	w0NR_vs_POSTNR	M0	annotation_intermediate	myeloids
0.208184	-0.360989	0.205	0.24	1	TMEM258	0	w0NR_vs_POSTNR	M0	annotation_intermediate	myeloids
0.208762	-0.292989	0.212	0.252	1	NDUFA3	0	w0NR_vs_POSTNR	M0	annotation_intermediate	myeloids
0.209738	-0.036113	0.083	0.115	1	SELENOS	0	w0NR_vs_POSTNR	M0	annotation_intermediate	myeloids
0.210025	-0.28303	0.146	0.185	1	ATP5IF1	0	w0NR_vs_POSTNR	M0	annotation_intermediate	myeloids
0.210493	-0.277769	0.132	0.166	1	PDIA6	0	w0NR_vs_POSTNR	M0	annotation_intermediate	myeloids
0.210751	-0.22221	0.073	0.102	1	SNRPE	0	w0NR_vs_POSTNR	M0	annotation_intermediate	myeloids
0.210757	-0.283214	0.083	0.112	1	TUBA1C	0	w0NR_vs_POSTNR	M0	annotation_intermediate	myeloids
0.213201	0.211972	0.191	0.153	1	ATP6V1B2	0	w0NR_vs_POSTNR	M0	annotation_intermediate	myeloids
0.215442	-0.0252971	0.778	0.824	1	RPL7A	0	w0NR_vs_POSTNR	M0	annotation_intermediate	myeloids
0.215671	-0.30192	0.115	0.147	1	C3AR1	0	w0NR_vs_POSTNR	M0	annotation_intermediate	myeloids
0.216937	0.0695166	0.174	0.131	1	VAPA	0	w0NR_vs_POSTNR	M0	annotation_intermediate	myeloids
0.21716	0.261408	0.632	0.626	1	RPL5	0	w0NR_vs_POSTNR	M0	annotation_intermediate	myeloids
0.219418	-0.216936	0.726	0.687	1	HLA-B	0	w0NR_vs_POSTNR	M0	annotation_intermediate	myeloids
0.220289	0.162703	0.438	0.38	1	CLIC1	0	w0NR_vs_POSTNR	M0	annotation_intermediate	myeloids
0.221155	0.211944	0.208	0.169	1	ERP29	0	w0NR_vs_POSTNR	M0	annotation_intermediate	myeloids
0.225606	-0.209317	0.142	0.179	1	SDHB	0	w0NR_vs_POSTNR	M0	annotation_intermediate	myeloids
0.226305	0.294923	0.108	0.08	1	CD52	0	w0NR_vs_POSTNR	M0	annotation_intermediate	myeloids
0.228416	0.100368	0.181	0.141	1	TXNDC17	0	w0NR_vs_POSTNR	M0	annotation_intermediate	myeloids
0.230105	0.219395	0.628	0.607	1	RPS11	0	w0NR_vs_POSTNR	M0	annotation_intermediate	myeloids
0.23189	-0.18117	0.132	0.169	1	NDUFAB1	0	w0NR_vs_POSTNR	M0	annotation_intermediate	myeloids
0.233956	-0.248876	0.188	0.23	1	PPDPF	0	w0NR_vs_POSTNR	M0	annotation_intermediate	myeloids
0.23493	-0.308982	0.101	0.131	1	SNRPB2	0	w0NR_vs_POSTNR	M0	annotation_intermediate	myeloids
0.236234	0.185962	0.201	0.166	1	WDR83OS	0	w0NR_vs_POSTNR	M0	annotation_intermediate	myeloids
0.237172	-0.196482	0.149	0.182	1	MAP1LC3B	0	w0NR_vs_POSTNR	M0	annotation_intermediate	myeloids
0.242143	0.240374	0.385	0.335	1	ENO1	0	w0NR_vs_POSTNR	M0	annotation_intermediate	myeloids
0.243413	0.218654	0.33	0.288	1	COX5B	0	w0NR_vs_POSTNR	M0	annotation_intermediate	myeloids
0.243635	0.201474	0.726	0.738	1	RPL6	0	w0NR_vs_POSTNR	M0	annotation_intermediate	myeloids
0.244068	0.281446	0.25	0.214	1	COMMD6	0	w0NR_vs_POSTNR	M0	annotation_intermediate	myeloids
0.244085	-0.150774	0.076	0.105	1	MTCH2	0	w0NR_vs_POSTNR	M0	annotation_intermediate	myeloids
0.246901	0.0741321	0.549	0.466	1	ANXA5	0	w0NR_vs_POSTNR	M0	annotation_intermediate	myeloids
0.247192	0.121513	0.545	0.495	1	RPLP0	0	w0NR_vs_POSTNR	M0	annotation_intermediate	myeloids
0.247312	-0.247592	0.09	0.118	1	HNRNPM	0	w0NR_vs_POSTNR	M0	annotation_intermediate	myeloids
0.248819	0.216888	0.191	0.157	1	CANX	0	w0NR_vs_POSTNR	M0	annotation_intermediate	myeloids
0.249649	-0.206714	0.344	0.383	1	COX8A	0	w0NR_vs_POSTNR	M0	annotation_intermediate	myeloids
0.251002	0.197433	0.108	0.08	1	STX7	0	w0NR_vs_POSTNR	M0	annotation_intermediate	myeloids
0.252701	0.169723	0.118	0.089	1	SNRPD1	0	w0NR_vs_POSTNR	M0	annotation_intermediate	myeloids
0.253842	0.325729	0.135	0.105	1	A2M	0	w0NR_vs_POSTNR	M0	annotation_intermediate	myeloids
0.254302	0.171856	0.104	0.077	1	SNAP23	0	w0NR_vs_POSTNR	M0	annotation_intermediate	myeloids
0.254829	-0.235151	0.087	0.115	1	MAPRE1	0	w0NR_vs_POSTNR	M0	annotation_intermediate	myeloids
0.255213	-0.25545	0.125	0.157	1	SLIRP	0	w0NR_vs_POSTNR	M0	annotation_intermediate	myeloids
0.256234	-0.298873	0.236	0.268	1	MS4A4A	0	w0NR_vs_POSTNR	M0	annotation_intermediate	myeloids
0.258334	0.255892	0.128	0.099	1	BEX4	0	w0NR_vs_POSTNR	M0	annotation_intermediate	myeloids
0.258609	0.0565837	0.431	0.377	1	CTSL	0	w0NR_vs_POSTNR	M0	annotation_intermediate	myeloids
0.26109	0.221528	0.163	0.131	1	GRB2	0	w0NR_vs_POSTNR	M0	annotation_intermediate	myeloids
0.262233	0.216746	0.177	0.144	1	NDUFA6	0	w0NR_vs_POSTNR	M0	annotation_intermediate	myeloids
0.262371	0.116798	0.521	0.473	1	RHOA	0	w0NR_vs_POSTNR	M0	annotation_intermediate	myeloids
0.263079	0.2849	0.194	0.163	1	BID	0	w0NR_vs_POSTNR	M0	annotation_intermediate	myeloids
0.263833	-0.240369	0.094	0.121	1	MRPL54	0	w0NR_vs_POSTNR	M0	annotation_intermediate	myeloids
0.264374	0.236919	0.215	0.179	1	BRK1	0	w0NR_vs_POSTNR	M0	annotation_intermediate	myeloids
0.26449	0.235988	0.156	0.125	1	SELENOK	0	w0NR_vs_POSTNR	M0	annotation_intermediate	myeloids
0.264491	-0.172761	0.528	0.569	1	MYL12A	0	w0NR_vs_POSTNR	M0	annotation_intermediate	myeloids
0.267452	0.0711759	0.167	0.131	1	CXCL9	0	w0NR_vs_POSTNR	M0	annotation_intermediate	myeloids
0.267589	-0.215682	0.122	0.153	1	MRPS21	0	w0NR_vs_POSTNR	M0	annotation_intermediate	myeloids
0.268265	0.20186	0.236	0.198	1	HNMT	0	w0NR_vs_POSTNR	M0	annotation_intermediate	myeloids
0.268322	0.0911582	0.115	0.086	1	ANXA7	0	w0NR_vs_POSTNR	M0	annotation_intermediate	myeloids
0.26863	-0.207907	0.188	0.224	1	NDUFA2	0	w0NR_vs_POSTNR	M0	annotation_intermediate	myeloids
0.268755	-0.229376	0.177	0.211	1	RAB5C	0	w0NR_vs_POSTNR	M0	annotation_intermediate	myeloids
0.268832	-0.140882	0.111	0.144	1	SPCS1	0	w0NR_vs_POSTNR	M0	annotation_intermediate	myeloids
0.269248	-0.174176	0.104	0.134	1	CHMP4A	0	w0NR_vs_POSTNR	M0	annotation_intermediate	myeloids
0.270031	0.0784388	0.104	0.077	1	ZC3H15	0	w0NR_vs_POSTNR	M0	annotation_intermediate	myeloids
0.271894	0.213577	0.205	0.169	1	PSMA4	0	w0NR_vs_POSTNR	M0	annotation_intermediate	myeloids
0.272261	0.404023	0.115	0.089	1	VDAC3	0	w0NR_vs_POSTNR	M0	annotation_intermediate	myeloids
0.272696	0.230857	0.135	0.105	1	SEC62	0	w0NR_vs_POSTNR	M0	annotation_intermediate	myeloids
0.273327	-0.159809	0.09	0.118	1	SNRPF	0	w0NR_vs_POSTNR	M0	annotation_intermediate	myeloids
0.27494	-0.140978	0.372	0.419	1	SLC25A6	0	w0NR_vs_POSTNR	M0	annotation_intermediate	myeloids
0.275047	0.102437	0.194	0.153	1	FYB1	0	w0NR_vs_POSTNR	M0	annotation_intermediate	myeloids
0.276559	0.355165	0.184	0.153	1	DYNLT1	0	w0NR_vs_POSTNR	M0	annotation_intermediate	myeloids
0.279961	-0.217229	0.132	0.163	1	CXCL16	0	w0NR_vs_POSTNR	M0	annotation_intermediate	myeloids
0.281281	0.0950635	0.118	0.089	1	HIF1A	0	w0NR_vs_POSTNR	M0	annotation_intermediate	myeloids
0.281757	0.371709	0.122	0.096	1	PLAUR	0	w0NR_vs_POSTNR	M0	annotation_intermediate	myeloids
0.281939	0.299292	0.118	0.093	1	PILRA	0	w0NR_vs_POSTNR	M0	annotation_intermediate	myeloids
0.282436	0.0392492	0.479	0.425	1	TUBA1B	0	w0NR_vs_POSTNR	M0	annotation_intermediate	myeloids
0.282927	0.121713	0.236	0.198	1	NDUFB4	0	w0NR_vs_POSTNR	M0	annotation_intermediate	myeloids
0.284671	0.475835	0.174	0.147	1	ENPP2	0	w0NR_vs_POSTNR	M0	annotation_intermediate	myeloids
0.284844	-0.136792	0.295	0.332	1	PSME1	0	w0NR_vs_POSTNR	M0	annotation_intermediate	myeloids
0.285209	-0.290579	0.122	0.15	1	ARF4	0	w0NR_vs_POSTNR	M0	annotation_intermediate	myeloids
0.286035	0.254933	0.139	0.112	1	C8orf59	0	w0NR_vs_POSTNR	M0	annotation_intermediate	myeloids
0.286513	0.285021	0.118	0.093	1	BTF3L4	0	w0NR_vs_POSTNR	M0	annotation_intermediate	myeloids
0.287077	-0.290965	0.128	0.157	1	GSTK1	0	w0NR_vs_POSTNR	M0	annotation_intermediate	myeloids
0.287128	-0.288987	0.24	0.268	1	FKBP1A	0	w0NR_vs_POSTNR	M0	annotation_intermediate	myeloids
0.288561	-0.268033	0.087	0.112	1	SNX5	0	w0NR_vs_POSTNR	M0	annotation_intermediate	myeloids
0.289977	0.169118	0.625	0.575	1	PSAP	0	w0NR_vs_POSTNR	M0	annotation_intermediate	myeloids
0.29234	0.205403	0.201	0.166	1	TRMT112	0	w0NR_vs_POSTNR	M0	annotation_intermediate	myeloids
0.293182	0.0218602	0.118	0.089	1	ZFP36L1	0	w0NR_vs_POSTNR	M0	annotation_intermediate	myeloids
0.294493	-0.106018	0.795	0.786	1	RPL21	0	w0NR_vs_POSTNR	M0	annotation_intermediate	myeloids
0.296172	-0.182503	0.163	0.195	1	RTRAF	0	w0NR_vs_POSTNR	M0	annotation_intermediate	myeloids
0.296872	0.228807	0.153	0.125	1	PSMA3	0	w0NR_vs_POSTNR	M0	annotation_intermediate	myeloids
0.297482	-0.362149	0.087	0.112	1	HLA-DRB5	0	w0NR_vs_POSTNR	M0	annotation_intermediate	myeloids
0.297767	-0.147758	0.142	0.173	1	EIF3M	0	w0NR_vs_POSTNR	M0	annotation_intermediate	myeloids
0.297997	0.182848	0.104	0.08	1	NCF2	0	w0NR_vs_POSTNR	M0	annotation_intermediate	myeloids
0.298131	-0.403669	0.135	0.16	1	MRPL51	0	w0NR_vs_POSTNR	M0	annotation_intermediate	myeloids
0.298871	0.35718	0.104	0.08	1	CD59	0	w0NR_vs_POSTNR	M0	annotation_intermediate	myeloids
0.301719	-0.0971918	0.771	0.783	1	MT-ND4	0	w0NR_vs_POSTNR	M0	annotation_intermediate	myeloids
0.302236	0.362262	0.181	0.153	1	CASP4	0	w0NR_vs_POSTNR	M0	annotation_intermediate	myeloids
0.302406	-0.194196	0.149	0.182	1	RNASE6	0	w0NR_vs_POSTNR	M0	annotation_intermediate	myeloids
0.302494	0.43568	0.226	0.198	1	LDHA	0	w0NR_vs_POSTNR	M0	annotation_intermediate	myeloids
0.303145	0.18554	0.42	0.374	1	POMP	0	w0NR_vs_POSTNR	M0	annotation_intermediate	myeloids
0.303602	0.385049	0.111	0.089	1	RTCB	0	w0NR_vs_POSTNR	M0	annotation_intermediate	myeloids
0.303928	0.192378	0.104	0.08	1	PTP4A2	0	w0NR_vs_POSTNR	M0	annotation_intermediate	myeloids
0.307722	-0.0342877	0.292	0.249	1	SEC61G	0	w0NR_vs_POSTNR	M0	annotation_intermediate	myeloids
0.309073	0.111719	0.188	0.153	1	ERH	0	w0NR_vs_POSTNR	M0	annotation_intermediate	myeloids
0.309537	-0.293521	0.101	0.125	1	TMEM256	0	w0NR_vs_POSTNR	M0	annotation_intermediate	myeloids
0.31373	0.175934	0.118	0.093	1	LAIR1	0	w0NR_vs_POSTNR	M0	annotation_intermediate	myeloids
0.313869	0.133334	0.201	0.169	1	SNRPG	0	w0NR_vs_POSTNR	M0	annotation_intermediate	myeloids
0.31441	0.124153	0.167	0.134	1	DNAJB6	0	w0NR_vs_POSTNR	M0	annotation_intermediate	myeloids
0.314456	0.234239	0.427	0.393	1	GLUL	0	w0NR_vs_POSTNR	M0	annotation_intermediate	myeloids
0.314745	0.225109	0.174	0.144	1	HNRNPC	0	w0NR_vs_POSTNR	M0	annotation_intermediate	myeloids
0.315613	-0.640468	0.396	0.399	1	AC020656.1	0	w0NR_vs_POSTNR	M0	annotation_intermediate	myeloids
0.316714	-0.429515	0.094	0.115	1	CLEC10A	0	w0NR_vs_POSTNR	M0	annotation_intermediate	myeloids
0.321558	-0.0534282	0.174	0.211	1	GLRX	0	w0NR_vs_POSTNR	M0	annotation_intermediate	myeloids
0.321729	-0.302971	0.08	0.102	1	SERPINB6	0	w0NR_vs_POSTNR	M0	annotation_intermediate	myeloids
0.321807	-0.0657191	0.639	0.687	1	CD63	0	w0NR_vs_POSTNR	M0	annotation_intermediate	myeloids
0.322423	-0.121163	0.108	0.137	1	VSIG4	0	w0NR_vs_POSTNR	M0	annotation_intermediate	myeloids
0.322902	-0.071533	0.087	0.112	1	MPP1	0	w0NR_vs_POSTNR	M0	annotation_intermediate	myeloids
0.324051	0.161569	0.132	0.105	1	NAA38	0	w0NR_vs_POSTNR	M0	annotation_intermediate	myeloids
0.325107	0.265128	0.153	0.128	1	PCBD1	0	w0NR_vs_POSTNR	M0	annotation_intermediate	myeloids
0.326122	-0.229519	0.132	0.16	1	CORO1B	0	w0NR_vs_POSTNR	M0	annotation_intermediate	myeloids
0.326482	0.212816	0.153	0.125	1	SMIM26	0	w0NR_vs_POSTNR	M0	annotation_intermediate	myeloids
0.329217	-0.139617	0.101	0.128	1	HMGN1	0	w0NR_vs_POSTNR	M0	annotation_intermediate	myeloids
0.3318	0.295197	0.184	0.16	1	NDUFS8	0	w0NR_vs_POSTNR	M0	annotation_intermediate	myeloids
0.333354	-0.277724	0.16	0.185	1	NDUFB10	0	w0NR_vs_POSTNR	M0	annotation_intermediate	myeloids
0.334887	-0.238516	0.128	0.153	1	PHPT1	0	w0NR_vs_POSTNR	M0	annotation_intermediate	myeloids
0.335857	0.147741	0.49	0.463	1	RPL7	0	w0NR_vs_POSTNR	M0	annotation_intermediate	myeloids
0.335979	0.135435	0.25	0.214	1	TBCA	0	w0NR_vs_POSTNR	M0	annotation_intermediate	myeloids
0.337115	-0.215709	0.264	0.31	1	PLA2G7	0	w0NR_vs_POSTNR	M0	annotation_intermediate	myeloids
0.340857	0.228501	0.167	0.141	1	NCOA4	0	w0NR_vs_POSTNR	M0	annotation_intermediate	myeloids
0.340988	0.183709	0.146	0.118	1	CLEC7A	0	w0NR_vs_POSTNR	M0	annotation_intermediate	myeloids
0.341195	-0.0542053	0.128	0.157	1	SLC7A7	0	w0NR_vs_POSTNR	M0	annotation_intermediate	myeloids
0.342168	0.217235	0.101	0.08	1	SYF2	0	w0NR_vs_POSTNR	M0	annotation_intermediate	myeloids
0.34258	0.139454	0.153	0.125	1	VDAC2	0	w0NR_vs_POSTNR	M0	annotation_intermediate	myeloids
0.342725	-0.247786	0.128	0.153	1	2007-09-01	0	w0NR_vs_POSTNR	M0	annotation_intermediate	myeloids
0.343425	-0.0875357	0.139	0.169	1	EIF4G2	0	w0NR_vs_POSTNR	M0	annotation_intermediate	myeloids
0.346094	0.231286	0.122	0.099	1	POLR2J	0	w0NR_vs_POSTNR	M0	annotation_intermediate	myeloids
0.34621	0.235117	0.208	0.182	1	DRAP1	0	w0NR_vs_POSTNR	M0	annotation_intermediate	myeloids
0.346564	-0.195382	0.083	0.105	1	HNRNPDL	0	w0NR_vs_POSTNR	M0	annotation_intermediate	myeloids
0.347688	-0.122278	0.111	0.137	1	PSMC5	0	w0NR_vs_POSTNR	M0	annotation_intermediate	myeloids
0.348307	-0.214014	0.104	0.128	1	PSMA2	0	w0NR_vs_POSTNR	M0	annotation_intermediate	myeloids
0.350008	-0.412503	0.125	0.15	1	RNASE1	0	w0NR_vs_POSTNR	M0	annotation_intermediate	myeloids
0.350612	0.102611	0.372	0.339	1	CALM1	0	w0NR_vs_POSTNR	M0	annotation_intermediate	myeloids
0.35135	0.272009	0.125	0.102	1	ARHGAP18	0	w0NR_vs_POSTNR	M0	annotation_intermediate	myeloids
0.352245	-0.103354	0.726	0.751	1	RPS15	0	w0NR_vs_POSTNR	M0	annotation_intermediate	myeloids
0.354028	-0.254264	0.16	0.182	1	VPS28	0	w0NR_vs_POSTNR	M0	annotation_intermediate	myeloids
0.354097	-0.0986519	0.194	0.227	1	PSMB9	0	w0NR_vs_POSTNR	M0	annotation_intermediate	myeloids
0.354205	-0.074382	0.736	0.776	1	RPS3	0	w0NR_vs_POSTNR	M0	annotation_intermediate	myeloids
0.354998	0.153224	0.201	0.173	1	LAPTM4A	0	w0NR_vs_POSTNR	M0	annotation_intermediate	myeloids
0.355358	-0.0506248	0.205	0.24	1	S100B	0	w0NR_vs_POSTNR	M0	annotation_intermediate	myeloids
0.356723	-0.0443418	0.75	0.796	1	RPL18A	0	w0NR_vs_POSTNR	M0	annotation_intermediate	myeloids
0.356901	-0.154124	0.101	0.125	1	PLSCR1	0	w0NR_vs_POSTNR	M0	annotation_intermediate	myeloids
0.357157	0.111356	0.365	0.326	1	ATP5MC3	0	w0NR_vs_POSTNR	M0	annotation_intermediate	myeloids
0.357371	-0.303334	0.083	0.102	1	TNFAIP8L2	0	w0NR_vs_POSTNR	M0	annotation_intermediate	myeloids
0.357436	0.24031	0.111	0.089	1	COA6	0	w0NR_vs_POSTNR	M0	annotation_intermediate	myeloids
0.358284	0.0226545	0.455	0.393	1	UQCR10	0	w0NR_vs_POSTNR	M0	annotation_intermediate	myeloids
0.359269	-0.205695	0.181	0.211	1	TIMM8B	0	w0NR_vs_POSTNR	M0	annotation_intermediate	myeloids
0.361248	0.118974	0.201	0.169	1	SOD1	0	w0NR_vs_POSTNR	M0	annotation_intermediate	myeloids
0.363824	-0.183822	0.087	0.109	1	RAB9A	0	w0NR_vs_POSTNR	M0	annotation_intermediate	myeloids
0.364356	-0.211508	0.16	0.185	1	FAM49B	0	w0NR_vs_POSTNR	M0	annotation_intermediate	myeloids
0.364796	-0.0225785	0.653	0.693	1	CTSS	0	w0NR_vs_POSTNR	M0	annotation_intermediate	myeloids
0.36481	0.20451	0.122	0.099	1	MRPS15	0	w0NR_vs_POSTNR	M0	annotation_intermediate	myeloids
0.366693	-0.0261943	0.899	0.891	1	RPS12	0	w0NR_vs_POSTNR	M0	annotation_intermediate	myeloids
0.368056	0.206815	0.101	0.08	1	FAM49A	0	w0NR_vs_POSTNR	M0	annotation_intermediate	myeloids
0.368471	-0.259861	0.188	0.214	1	RAP1B	0	w0NR_vs_POSTNR	M0	annotation_intermediate	myeloids
0.371319	-0.123075	0.219	0.249	1	SEC11A	0	w0NR_vs_POSTNR	M0	annotation_intermediate	myeloids
0.371682	-0.232013	0.094	0.115	1	TIMM13	0	w0NR_vs_POSTNR	M0	annotation_intermediate	myeloids
0.372119	0.151117	0.257	0.23	1	HSBP1	0	w0NR_vs_POSTNR	M0	annotation_intermediate	myeloids
0.372962	0.212091	0.208	0.182	1	NDUFB5	0	w0NR_vs_POSTNR	M0	annotation_intermediate	myeloids
0.37418	0.13188	0.198	0.173	1	CD48	0	w0NR_vs_POSTNR	M0	annotation_intermediate	myeloids
0.374615	0.0489291	0.167	0.137	1	FKBP2	0	w0NR_vs_POSTNR	M0	annotation_intermediate	myeloids
0.379542	0.693151	0.118	0.096	1	CCL18	0	w0NR_vs_POSTNR	M0	annotation_intermediate	myeloids
0.379841	-0.138533	0.174	0.201	1	SDHD	0	w0NR_vs_POSTNR	M0	annotation_intermediate	myeloids
0.380595	0.204436	0.16	0.134	1	SPCS3	0	w0NR_vs_POSTNR	M0	annotation_intermediate	myeloids
0.382607	0.133523	0.101	0.08	1	PEA15	0	w0NR_vs_POSTNR	M0	annotation_intermediate	myeloids
0.385244	0.232968	0.125	0.102	1	TPP1	0	w0NR_vs_POSTNR	M0	annotation_intermediate	myeloids
0.386536	0.15629	0.25	0.217	1	BLVRB	0	w0NR_vs_POSTNR	M0	annotation_intermediate	myeloids
0.387479	-0.0347936	0.128	0.153	1	GCA	0	w0NR_vs_POSTNR	M0	annotation_intermediate	myeloids
0.387645	-0.156608	0.267	0.3	1	TPM3	0	w0NR_vs_POSTNR	M0	annotation_intermediate	myeloids
0.388741	-0.162522	0.229	0.259	1	PGK1	0	w0NR_vs_POSTNR	M0	annotation_intermediate	myeloids
0.390143	0.226749	0.615	0.604	1	UBC	0	w0NR_vs_POSTNR	M0	annotation_intermediate	myeloids
0.391896	0.348696	0.108	0.089	1	FAM162A	0	w0NR_vs_POSTNR	M0	annotation_intermediate	myeloids
0.391908	0.153711	0.271	0.24	1	BLOC1S1	0	w0NR_vs_POSTNR	M0	annotation_intermediate	myeloids
0.392827	-0.270096	0.132	0.153	1	TLN1	0	w0NR_vs_POSTNR	M0	annotation_intermediate	myeloids
0.394912	0.0696528	0.247	0.217	1	BST2	0	w0NR_vs_POSTNR	M0	annotation_intermediate	myeloids
0.395228	-0.179252	0.163	0.188	1	YWHAE	0	w0NR_vs_POSTNR	M0	annotation_intermediate	myeloids
0.395278	0.141252	0.128	0.105	1	UBE2D1	0	w0NR_vs_POSTNR	M0	annotation_intermediate	myeloids
0.396937	-0.195653	0.122	0.144	1	CHMP5	0	w0NR_vs_POSTNR	M0	annotation_intermediate	myeloids
0.399344	-0.129506	0.153	0.179	1	HNRNPF	0	w0NR_vs_POSTNR	M0	annotation_intermediate	myeloids
0.399837	-0.265401	0.118	0.141	1	EMP3	0	w0NR_vs_POSTNR	M0	annotation_intermediate	myeloids
0.400175	-0.156439	0.146	0.173	1	COPS9	0	w0NR_vs_POSTNR	M0	annotation_intermediate	myeloids
0.401948	0.183971	0.226	0.201	1	DYNLRB1	0	w0NR_vs_POSTNR	M0	annotation_intermediate	myeloids
0.406633	0.144695	0.434	0.406	1	AP2S1	0	w0NR_vs_POSTNR	M0	annotation_intermediate	myeloids
0.408994	0.306505	0.115	0.096	1	GNPDA1	0	w0NR_vs_POSTNR	M0	annotation_intermediate	myeloids
0.410275	-0.16158	0.222	0.246	1	RHOG	0	w0NR_vs_POSTNR	M0	annotation_intermediate	myeloids
0.411254	0.0871748	0.226	0.192	1	GNAI2	0	w0NR_vs_POSTNR	M0	annotation_intermediate	myeloids
0.411986	-0.0849888	0.396	0.332	1	MS4A7	0	w0NR_vs_POSTNR	M0	annotation_intermediate	myeloids
0.41476	-0.271444	0.094	0.112	1	KIF5B	0	w0NR_vs_POSTNR	M0	annotation_intermediate	myeloids
0.416252	0.0776696	0.128	0.105	1	ANP32A	0	w0NR_vs_POSTNR	M0	annotation_intermediate	myeloids
0.417292	0.0292197	0.139	0.115	1	LSM3	0	w0NR_vs_POSTNR	M0	annotation_intermediate	myeloids
0.419453	0.082911	0.809	0.757	1	RPS4X	0	w0NR_vs_POSTNR	M0	annotation_intermediate	myeloids
0.420516	0.149535	0.219	0.192	1	SAMSN1	0	w0NR_vs_POSTNR	M0	annotation_intermediate	myeloids
0.421768	-0.263876	0.083	0.102	1	PA2G4	0	w0NR_vs_POSTNR	M0	annotation_intermediate	myeloids
0.423053	-0.189632	0.132	0.157	1	SCPEP1	0	w0NR_vs_POSTNR	M0	annotation_intermediate	myeloids
0.424405	0.180216	0.108	0.089	1	SMIM4	0	w0NR_vs_POSTNR	M0	annotation_intermediate	myeloids
0.426646	0.077577	0.181	0.153	1	CSDE1	0	w0NR_vs_POSTNR	M0	annotation_intermediate	myeloids
0.428587	0.279865	0.115	0.096	1	RAB13	0	w0NR_vs_POSTNR	M0	annotation_intermediate	myeloids
0.42974	-0.294097	0.24	0.259	1	NINJ1	0	w0NR_vs_POSTNR	M0	annotation_intermediate	myeloids
0.436119	0.169484	0.108	0.089	1	MBNL1	0	w0NR_vs_POSTNR	M0	annotation_intermediate	myeloids
0.43878	-0.108835	0.181	0.208	1	LDHB	0	w0NR_vs_POSTNR	M0	annotation_intermediate	myeloids
0.43882	0.334551	0.17	0.153	1	LGALS9	0	w0NR_vs_POSTNR	M0	annotation_intermediate	myeloids
0.439051	-0.126803	0.128	0.15	1	NAA20	0	w0NR_vs_POSTNR	M0	annotation_intermediate	myeloids
0.440776	-0.148989	0.51	0.527	1	HLA-C	0	w0NR_vs_POSTNR	M0	annotation_intermediate	myeloids
0.441166	0.0849562	0.198	0.169	1	SF3B5	0	w0NR_vs_POSTNR	M0	annotation_intermediate	myeloids
0.442043	0.242198	0.104	0.086	1	TSPAN4	0	w0NR_vs_POSTNR	M0	annotation_intermediate	myeloids
0.442822	-0.245569	0.177	0.195	1	SQSTM1	0	w0NR_vs_POSTNR	M0	annotation_intermediate	myeloids
0.443696	-0.0680096	0.694	0.735	1	UBA52	0	w0NR_vs_POSTNR	M0	annotation_intermediate	myeloids
0.446071	0.160951	0.115	0.096	1	COPZ1	0	w0NR_vs_POSTNR	M0	annotation_intermediate	myeloids
0.447055	-0.0979222	0.378	0.419	1	ELOB	0	w0NR_vs_POSTNR	M0	annotation_intermediate	myeloids
0.45043	-0.0900059	0.142	0.163	1	BCAP31	0	w0NR_vs_POSTNR	M0	annotation_intermediate	myeloids
0.456295	0.0298333	0.528	0.482	1	SRP14	0	w0NR_vs_POSTNR	M0	annotation_intermediate	myeloids
0.456343	0.0502548	0.267	0.24	1	COPE	0	w0NR_vs_POSTNR	M0	annotation_intermediate	myeloids
0.457783	-0.196144	0.115	0.134	1	SPI1	0	w0NR_vs_POSTNR	M0	annotation_intermediate	myeloids
0.45924	0.184885	0.188	0.166	1	RNF181	0	w0NR_vs_POSTNR	M0	annotation_intermediate	myeloids
0.459761	0.391112	0.139	0.121	1	RAB31	0	w0NR_vs_POSTNR	M0	annotation_intermediate	myeloids
0.460549	-0.117716	0.312	0.332	1	NOP10	0	w0NR_vs_POSTNR	M0	annotation_intermediate	myeloids
0.460881	-0.359926	0.108	0.121	1	UBE2I	0	w0NR_vs_POSTNR	M0	annotation_intermediate	myeloids
0.463459	-0.0766951	0.618	0.665	1	PFDN5	0	w0NR_vs_POSTNR	M0	annotation_intermediate	myeloids
0.464572	-0.0955438	0.524	0.543	1	COX4I1	0	w0NR_vs_POSTNR	M0	annotation_intermediate	myeloids
0.467138	0.166602	0.295	0.272	1	NDUFV2	0	w0NR_vs_POSTNR	M0	annotation_intermediate	myeloids
0.468346	0.361326	0.139	0.125	1	ETFB	0	w0NR_vs_POSTNR	M0	annotation_intermediate	myeloids
0.470334	-0.0578177	0.135	0.157	1	P4HB	0	w0NR_vs_POSTNR	M0	annotation_intermediate	myeloids
0.471421	-0.0605211	0.729	0.744	1	RPL18	0	w0NR_vs_POSTNR	M0	annotation_intermediate	myeloids
0.472101	0.071371	0.309	0.275	1	PKM	0	w0NR_vs_POSTNR	M0	annotation_intermediate	myeloids
0.475077	0.137833	0.135	0.115	1	ARHGDIA	0	w0NR_vs_POSTNR	M0	annotation_intermediate	myeloids
0.475716	0.209	0.281	0.268	1	RPS27L	0	w0NR_vs_POSTNR	M0	annotation_intermediate	myeloids
0.477259	-0.237277	0.236	0.252	1	GDI2	0	w0NR_vs_POSTNR	M0	annotation_intermediate	myeloids
0.478272	0.0206163	0.108	0.089	1	STX12	0	w0NR_vs_POSTNR	M0	annotation_intermediate	myeloids
0.478491	-0.0316501	0.438	0.466	1	RPL36AL	0	w0NR_vs_POSTNR	M0	annotation_intermediate	myeloids
0.478608	-0.106693	0.806	0.824	1	RPS3A	0	w0NR_vs_POSTNR	M0	annotation_intermediate	myeloids
0.483032	-0.0795737	0.951	0.936	1	EEF1A1	0	w0NR_vs_POSTNR	M0	annotation_intermediate	myeloids
0.484606	-0.630459	0.156	0.179	1	JCHAIN	0	w0NR_vs_POSTNR	M0	annotation_intermediate	myeloids
0.484796	0.0780435	0.108	0.089	1	GNS	0	w0NR_vs_POSTNR	M0	annotation_intermediate	myeloids
0.486164	-0.170701	0.139	0.157	1	EIF3I	0	w0NR_vs_POSTNR	M0	annotation_intermediate	myeloids
0.48763	-0.0573296	0.979	0.984	1	TMSB10	0	w0NR_vs_POSTNR	M0	annotation_intermediate	myeloids
0.487868	1.0538	0.851	0.949	1	FTH1	0	w0NR_vs_POSTNR	M0	annotation_intermediate	myeloids
0.488833	0.0194242	0.708	0.684	1	ARPC3	0	w0NR_vs_POSTNR	M0	annotation_intermediate	myeloids
0.489423	-0.265056	0.236	0.256	1	ATP5F1C	0	w0NR_vs_POSTNR	M0	annotation_intermediate	myeloids
0.489787	0.128453	0.198	0.173	1	MARCKS	0	w0NR_vs_POSTNR	M0	annotation_intermediate	myeloids
0.489803	0.15022	0.542	0.514	1	ATP5MG	0	w0NR_vs_POSTNR	M0	annotation_intermediate	myeloids
0.489959	-0.0909746	0.163	0.185	1	TRAPPC1	0	w0NR_vs_POSTNR	M0	annotation_intermediate	myeloids
0.492703	-0.0411989	0.25	0.22	1	ARF1	0	w0NR_vs_POSTNR	M0	annotation_intermediate	myeloids
0.495698	-0.349179	0.181	0.201	1	MRC1	0	w0NR_vs_POSTNR	M0	annotation_intermediate	myeloids
0.495746	0.312328	0.101	0.086	1	NDUFA5	0	w0NR_vs_POSTNR	M0	annotation_intermediate	myeloids
0.499499	0.0856343	0.701	0.645	1	RPL22	0	w0NR_vs_POSTNR	M0	annotation_intermediate	myeloids
0.500292	0.0765408	0.194	0.169	1	ANAPC11	0	w0NR_vs_POSTNR	M0	annotation_intermediate	myeloids
0.500317	0.11312	0.198	0.179	1	UBE2L3	0	w0NR_vs_POSTNR	M0	annotation_intermediate	myeloids
0.500815	0.150236	0.139	0.121	1	UQCRC2	0	w0NR_vs_POSTNR	M0	annotation_intermediate	myeloids
0.500998	0.137373	0.212	0.188	1	VAMP5	0	w0NR_vs_POSTNR	M0	annotation_intermediate	myeloids
0.501243	0.242704	0.41	0.403	1	LITAF	0	w0NR_vs_POSTNR	M0	annotation_intermediate	myeloids
0.502347	-0.245385	0.142	0.157	1	DNPH1	0	w0NR_vs_POSTNR	M0	annotation_intermediate	myeloids
0.504227	0.091429	0.344	0.329	1	GNG5	0	w0NR_vs_POSTNR	M0	annotation_intermediate	myeloids
0.507616	-0.0942244	0.306	0.329	1	NDUFB2	0	w0NR_vs_POSTNR	M0	annotation_intermediate	myeloids
0.508496	-0.288459	0.101	0.115	1	PMP22	0	w0NR_vs_POSTNR	M0	annotation_intermediate	myeloids
0.508847	0.0705803	0.389	0.422	1	SLC40A1	0	w0NR_vs_POSTNR	M0	annotation_intermediate	myeloids
0.508847	-0.107939	0.184	0.204	1	NDUFB11	0	w0NR_vs_POSTNR	M0	annotation_intermediate	myeloids
0.511809	0.132815	0.392	0.374	1	TMBIM6	0	w0NR_vs_POSTNR	M0	annotation_intermediate	myeloids
0.514865	0.168426	0.434	0.406	1	GRN	0	w0NR_vs_POSTNR	M0	annotation_intermediate	myeloids
0.515494	0.158657	0.104	0.089	1	RABAC1	0	w0NR_vs_POSTNR	M0	annotation_intermediate	myeloids
0.521653	0.0512592	0.149	0.131	1	CORO1A	0	w0NR_vs_POSTNR	M0	annotation_intermediate	myeloids
0.521866	0.111749	0.233	0.211	1	CD53	0	w0NR_vs_POSTNR	M0	annotation_intermediate	myeloids
0.522929	0.123801	0.844	0.847	1	SAT1	0	w0NR_vs_POSTNR	M0	annotation_intermediate	myeloids
0.525433	0.0865682	0.781	0.767	1	PRDX1	0	w0NR_vs_POSTNR	M0	annotation_intermediate	myeloids
0.525539	0.188094	0.142	0.125	1	TMEM50A	0	w0NR_vs_POSTNR	M0	annotation_intermediate	myeloids
0.52729	-0.0896885	0.208	0.227	1	YWHAB	0	w0NR_vs_POSTNR	M0	annotation_intermediate	myeloids
0.527294	-0.108034	0.132	0.15	1	CCT8	0	w0NR_vs_POSTNR	M0	annotation_intermediate	myeloids
0.52735	-0.151719	0.212	0.23	1	ARPC4	0	w0NR_vs_POSTNR	M0	annotation_intermediate	myeloids
0.528732	0.094702	0.128	0.112	1	MDH2	0	w0NR_vs_POSTNR	M0	annotation_intermediate	myeloids
0.534148	-0.343413	0.118	0.131	1	SSR3	0	w0NR_vs_POSTNR	M0	annotation_intermediate	myeloids
0.535484	-0.0466076	0.122	0.137	1	COX7A2L	0	w0NR_vs_POSTNR	M0	annotation_intermediate	myeloids
0.540321	0.337366	0.389	0.364	1	S100A9	0	w0NR_vs_POSTNR	M0	annotation_intermediate	myeloids
0.542063	-0.170295	0.135	0.15	1	BLVRA	0	w0NR_vs_POSTNR	M0	annotation_intermediate	myeloids
0.542227	0.146299	0.278	0.256	1	ACTR3	0	w0NR_vs_POSTNR	M0	annotation_intermediate	myeloids
0.542549	0.185849	0.354	0.335	1	ASAH1	0	w0NR_vs_POSTNR	M0	annotation_intermediate	myeloids
0.542903	-0.189993	0.132	0.147	1	SUMO1	0	w0NR_vs_POSTNR	M0	annotation_intermediate	myeloids
0.545467	0.0778747	0.438	0.412	1	HINT1	0	w0NR_vs_POSTNR	M0	annotation_intermediate	myeloids
0.545668	-0.0154365	0.788	0.815	1	TYROBP	0	w0NR_vs_POSTNR	M0	annotation_intermediate	myeloids
0.546385	-0.267613	0.16	0.173	1	AKR1B1	0	w0NR_vs_POSTNR	M0	annotation_intermediate	myeloids
0.548945	0.0981444	0.24	0.22	1	RAN	0	w0NR_vs_POSTNR	M0	annotation_intermediate	myeloids
0.551494	-0.412422	0.108	0.118	1	SRRM1	0	w0NR_vs_POSTNR	M0	annotation_intermediate	myeloids
0.552818	0.0819221	0.101	0.086	1	FKBP8	0	w0NR_vs_POSTNR	M0	annotation_intermediate	myeloids
0.553636	0.0580215	0.872	0.856	1	RPL19	0	w0NR_vs_POSTNR	M0	annotation_intermediate	myeloids
0.555339	0.0370879	0.115	0.099	1	CD300A	0	w0NR_vs_POSTNR	M0	annotation_intermediate	myeloids
0.559114	0.176671	0.156	0.141	1	C11orf58	0	w0NR_vs_POSTNR	M0	annotation_intermediate	myeloids
0.561901	0.130304	0.101	0.086	1	MT-ND6	0	w0NR_vs_POSTNR	M0	annotation_intermediate	myeloids
0.563681	-0.155746	0.295	0.316	1	ATP5ME	0	w0NR_vs_POSTNR	M0	annotation_intermediate	myeloids
0.566952	-0.161344	0.132	0.147	1	CNBP	0	w0NR_vs_POSTNR	M0	annotation_intermediate	myeloids
0.567521	0.185401	0.135	0.121	1	BANF1	0	w0NR_vs_POSTNR	M0	annotation_intermediate	myeloids
0.569533	0.140852	0.188	0.169	1	UBXN1	0	w0NR_vs_POSTNR	M0	annotation_intermediate	myeloids
0.56956	0.0874536	0.115	0.099	1	RNASEH2C	0	w0NR_vs_POSTNR	M0	annotation_intermediate	myeloids
0.570425	0.0648045	0.483	0.447	1	DYNLL1	0	w0NR_vs_POSTNR	M0	annotation_intermediate	myeloids
0.571219	0.0563725	0.368	0.342	1	ATP5MD	0	w0NR_vs_POSTNR	M0	annotation_intermediate	myeloids
0.571499	-0.141557	0.181	0.201	1	NDUFB3	0	w0NR_vs_POSTNR	M0	annotation_intermediate	myeloids
0.573816	-0.0470061	0.09	0.105	1	RSL24D1	0	w0NR_vs_POSTNR	M0	annotation_intermediate	myeloids
0.576226	0.0553802	0.17	0.15	1	SNRPD2	0	w0NR_vs_POSTNR	M0	annotation_intermediate	myeloids
0.578665	-0.058756	0.122	0.105	1	CACYBP	0	w0NR_vs_POSTNR	M0	annotation_intermediate	myeloids
0.580083	-0.104285	0.847	0.85	1	RPL39	0	w0NR_vs_POSTNR	M0	annotation_intermediate	myeloids
0.580304	-0.0556721	0.257	0.272	1	LAP3	0	w0NR_vs_POSTNR	M0	annotation_intermediate	myeloids
0.583026	0.028849	0.431	0.46	1	NPM1	0	w0NR_vs_POSTNR	M0	annotation_intermediate	myeloids
0.583614	0.206039	0.101	0.089	1	DECR1	0	w0NR_vs_POSTNR	M0	annotation_intermediate	myeloids
0.584169	0.329953	0.753	0.76	1	GAPDH	0	w0NR_vs_POSTNR	M0	annotation_intermediate	myeloids
0.584309	-0.138399	0.108	0.121	1	BLOC1S2	0	w0NR_vs_POSTNR	M0	annotation_intermediate	myeloids
0.585607	0.199852	0.118	0.105	1	EIF4A2	0	w0NR_vs_POSTNR	M0	annotation_intermediate	myeloids
0.585616	0.11363	0.361	0.335	1	UBL5	0	w0NR_vs_POSTNR	M0	annotation_intermediate	myeloids
0.587709	-0.0868084	0.135	0.153	1	PPT1	0	w0NR_vs_POSTNR	M0	annotation_intermediate	myeloids
0.589084	0.0328241	0.104	0.089	1	SERPINA1	0	w0NR_vs_POSTNR	M0	annotation_intermediate	myeloids
0.589249	0.013551	0.309	0.342	1	CTSH	0	w0NR_vs_POSTNR	M0	annotation_intermediate	myeloids
0.589468	-0.137939	0.205	0.22	1	NDUFB8	0	w0NR_vs_POSTNR	M0	annotation_intermediate	myeloids
0.5932	0.272307	0.104	0.093	1	CCL3	0	w0NR_vs_POSTNR	M0	annotation_intermediate	myeloids
0.594778	0.160803	0.931	0.936	1	ACTB	0	w0NR_vs_POSTNR	M0	annotation_intermediate	myeloids
0.595796	0.187428	0.16	0.144	1	EIF1B	0	w0NR_vs_POSTNR	M0	annotation_intermediate	myeloids
0.596667	-0.0304227	0.733	0.732	1	RPLP2	0	w0NR_vs_POSTNR	M0	annotation_intermediate	myeloids
0.597631	-0.172037	0.097	0.109	1	HADHA	0	w0NR_vs_POSTNR	M0	annotation_intermediate	myeloids
0.599536	-0.184935	0.167	0.179	1	ST13	0	w0NR_vs_POSTNR	M0	annotation_intermediate	myeloids
0.599643	0.047696	0.146	0.131	1	C19orf70	0	w0NR_vs_POSTNR	M0	annotation_intermediate	myeloids
0.600929	-0.0709073	0.156	0.173	1	SELENOH	0	w0NR_vs_POSTNR	M0	annotation_intermediate	myeloids
0.60177	0.0537581	0.316	0.294	1	ATP6V1G1	0	w0NR_vs_POSTNR	M0	annotation_intermediate	myeloids
0.604073	0.0260676	0.181	0.163	1	HNRNPA3	0	w0NR_vs_POSTNR	M0	annotation_intermediate	myeloids
0.605774	0.098297	0.427	0.396	1	SUMO2	0	w0NR_vs_POSTNR	M0	annotation_intermediate	myeloids
0.606167	0.0325255	0.163	0.147	1	CD164	0	w0NR_vs_POSTNR	M0	annotation_intermediate	myeloids
0.606317	-0.045647	0.149	0.134	1	COX17	0	w0NR_vs_POSTNR	M0	annotation_intermediate	myeloids
0.608628	-0.232174	0.104	0.115	1	SUMO3	0	w0NR_vs_POSTNR	M0	annotation_intermediate	myeloids
0.609036	0.487839	0.198	0.182	1	S100A4	0	w0NR_vs_POSTNR	M0	annotation_intermediate	myeloids
0.61014	-0.131622	0.09	0.102	1	CBX3	0	w0NR_vs_POSTNR	M0	annotation_intermediate	myeloids
0.611683	-0.117483	0.149	0.163	1	PGAM1	0	w0NR_vs_POSTNR	M0	annotation_intermediate	myeloids
0.612765	-0.276832	0.229	0.243	1	UCP2	0	w0NR_vs_POSTNR	M0	annotation_intermediate	myeloids
0.61379	0.151235	0.392	0.383	1	LST1	0	w0NR_vs_POSTNR	M0	annotation_intermediate	myeloids
0.616043	-0.20044	0.351	0.361	1	HMGB1	0	w0NR_vs_POSTNR	M0	annotation_intermediate	myeloids
0.616901	0.0994897	0.115	0.102	1	EVI2B	0	w0NR_vs_POSTNR	M0	annotation_intermediate	myeloids
0.618849	-0.158722	0.09	0.102	1	EIF6	0	w0NR_vs_POSTNR	M0	annotation_intermediate	myeloids
0.620647	-0.0888286	0.108	0.093	1	RWDD1	0	w0NR_vs_POSTNR	M0	annotation_intermediate	myeloids
0.623523	0.0836347	0.733	0.744	1	FCER1G	0	w0NR_vs_POSTNR	M0	annotation_intermediate	myeloids
0.626379	-0.189754	0.33	0.335	1	SEC61B	0	w0NR_vs_POSTNR	M0	annotation_intermediate	myeloids
0.627485	-0.061671	0.132	0.115	1	TAPBP	0	w0NR_vs_POSTNR	M0	annotation_intermediate	myeloids
0.62768	0.0179259	0.34	0.364	1	TPI1	0	w0NR_vs_POSTNR	M0	annotation_intermediate	myeloids
0.629305	0.0257891	0.399	0.377	1	GSTO1	0	w0NR_vs_POSTNR	M0	annotation_intermediate	myeloids
0.63126	-0.215399	0.205	0.211	1	VDAC1	0	w0NR_vs_POSTNR	M0	annotation_intermediate	myeloids
0.631596	-0.173869	0.212	0.224	1	RAP1A	0	w0NR_vs_POSTNR	M0	annotation_intermediate	myeloids
0.632695	-0.179931	0.118	0.131	1	UBE2B	0	w0NR_vs_POSTNR	M0	annotation_intermediate	myeloids
0.633021	-0.174307	0.132	0.144	1	XRCC5	0	w0NR_vs_POSTNR	M0	annotation_intermediate	myeloids
0.63418	0.0953129	0.111	0.099	1	SAT2	0	w0NR_vs_POSTNR	M0	annotation_intermediate	myeloids
0.634995	-0.0421072	0.122	0.137	1	LAMP2	0	w0NR_vs_POSTNR	M0	annotation_intermediate	myeloids
0.635139	-0.148659	0.125	0.137	1	RHEB	0	w0NR_vs_POSTNR	M0	annotation_intermediate	myeloids
0.63556	0.202708	0.097	0.109	1	CXCL10	0	w0NR_vs_POSTNR	M0	annotation_intermediate	myeloids
0.638203	-0.0683336	0.778	0.78	1	PTMA	0	w0NR_vs_POSTNR	M0	annotation_intermediate	myeloids
0.638906	0.0220106	0.139	0.157	1	TMEM14C	0	w0NR_vs_POSTNR	M0	annotation_intermediate	myeloids
0.639663	0.109645	0.312	0.297	1	ANXA1	0	w0NR_vs_POSTNR	M0	annotation_intermediate	myeloids
0.640641	-0.0428027	0.302	0.316	1	SLC25A3	0	w0NR_vs_POSTNR	M0	annotation_intermediate	myeloids
0.641745	0.129277	0.108	0.096	1	MRPL41	0	w0NR_vs_POSTNR	M0	annotation_intermediate	myeloids
0.643896	-0.0998586	0.212	0.192	1	GUK1	0	w0NR_vs_POSTNR	M0	annotation_intermediate	myeloids
0.645188	0.0117264	0.174	0.157	1	GABARAPL2	0	w0NR_vs_POSTNR	M0	annotation_intermediate	myeloids
0.646645	-0.110079	0.267	0.281	1	SSR4	0	w0NR_vs_POSTNR	M0	annotation_intermediate	myeloids
0.649339	0.11748	0.101	0.089	1	DDX24	0	w0NR_vs_POSTNR	M0	annotation_intermediate	myeloids
0.65003	0.040878	0.17	0.153	1	ATP5F1A	0	w0NR_vs_POSTNR	M0	annotation_intermediate	myeloids
0.650054	0.0752967	0.875	0.818	1	RPL12	0	w0NR_vs_POSTNR	M0	annotation_intermediate	myeloids
0.650108	-0.28422	0.122	0.131	1	NCKAP1L	0	w0NR_vs_POSTNR	M0	annotation_intermediate	myeloids
0.650338	-0.0184525	0.101	0.089	1	CISD2	0	w0NR_vs_POSTNR	M0	annotation_intermediate	myeloids
0.651292	-0.0455114	0.25	0.272	1	AKR1A1	0	w0NR_vs_POSTNR	M0	annotation_intermediate	myeloids
0.65373	0.0388816	0.104	0.093	1	BNIP3L	0	w0NR_vs_POSTNR	M0	annotation_intermediate	myeloids
0.654596	0.086181	0.153	0.141	1	CD81	0	w0NR_vs_POSTNR	M0	annotation_intermediate	myeloids
0.657379	0.0275781	0.132	0.118	1	IFNGR1	0	w0NR_vs_POSTNR	M0	annotation_intermediate	myeloids
0.657452	0.173311	0.24	0.227	1	LY96	0	w0NR_vs_POSTNR	M0	annotation_intermediate	myeloids
0.659839	-0.0229268	0.816	0.859	1	RPL32	0	w0NR_vs_POSTNR	M0	annotation_intermediate	myeloids
0.660411	-0.138866	0.16	0.169	1	EIF3D	0	w0NR_vs_POSTNR	M0	annotation_intermediate	myeloids
0.660772	0.224342	0.226	0.217	1	ATP5PD	0	w0NR_vs_POSTNR	M0	annotation_intermediate	myeloids
0.660857	-0.107827	0.264	0.281	1	HSP90B1	0	w0NR_vs_POSTNR	M0	annotation_intermediate	myeloids
0.661393	-0.0915372	0.132	0.147	1	CD163	0	w0NR_vs_POSTNR	M0	annotation_intermediate	myeloids
0.662575	0.0735757	0.128	0.115	1	HSPB1	0	w0NR_vs_POSTNR	M0	annotation_intermediate	myeloids
0.663366	-0.106231	0.094	0.105	1	CLTC	0	w0NR_vs_POSTNR	M0	annotation_intermediate	myeloids
0.664722	-0.0263094	0.101	0.089	1	PTPRE	0	w0NR_vs_POSTNR	M0	annotation_intermediate	myeloids
0.665352	-0.0142744	0.247	0.262	1	SAMHD1	0	w0NR_vs_POSTNR	M0	annotation_intermediate	myeloids
0.665883	-0.0101429	0.743	0.744	1	RPS29	0	w0NR_vs_POSTNR	M0	annotation_intermediate	myeloids
0.66745	-0.15048	0.188	0.201	1	IL18	0	w0NR_vs_POSTNR	M0	annotation_intermediate	myeloids
0.66844	-0.163065	0.191	0.198	1	GTF3C6	0	w0NR_vs_POSTNR	M0	annotation_intermediate	myeloids
0.668947	0.132884	0.219	0.204	1	STAT1	0	w0NR_vs_POSTNR	M0	annotation_intermediate	myeloids
0.670131	-0.0291382	0.212	0.195	1	DDX5	0	w0NR_vs_POSTNR	M0	annotation_intermediate	myeloids
0.670703	0.092898	0.135	0.125	1	DAZAP2	0	w0NR_vs_POSTNR	M0	annotation_intermediate	myeloids
0.670876	-0.208806	0.128	0.137	1	CAPZA1	0	w0NR_vs_POSTNR	M0	annotation_intermediate	myeloids
0.671085	0.0224577	0.323	0.307	1	PABPC1	0	w0NR_vs_POSTNR	M0	annotation_intermediate	myeloids
0.673169	-0.0398654	0.097	0.109	1	APEX1	0	w0NR_vs_POSTNR	M0	annotation_intermediate	myeloids
0.676005	-0.0984208	0.167	0.176	1	ARRB2	0	w0NR_vs_POSTNR	M0	annotation_intermediate	myeloids
0.676638	-0.0169079	0.233	0.217	1	CYCS	0	w0NR_vs_POSTNR	M0	annotation_intermediate	myeloids
0.677261	0.0356465	0.747	0.728	1	RPL9	0	w0NR_vs_POSTNR	M0	annotation_intermediate	myeloids
0.677851	0.0162035	0.785	0.757	1	RPS6	0	w0NR_vs_POSTNR	M0	annotation_intermediate	myeloids
0.679195	-0.14735	0.149	0.16	1	SNRPB	0	w0NR_vs_POSTNR	M0	annotation_intermediate	myeloids
0.682486	-0.0407098	0.111	0.099	1	PDCD6	0	w0NR_vs_POSTNR	M0	annotation_intermediate	myeloids
0.683157	0.741226	0.122	0.112	1	CCL4	0	w0NR_vs_POSTNR	M0	annotation_intermediate	myeloids
0.683314	0.0763744	0.58	0.54	1	HSP90AA1	0	w0NR_vs_POSTNR	M0	annotation_intermediate	myeloids
0.683722	-0.0632455	0.226	0.236	1	TKT	0	w0NR_vs_POSTNR	M0	annotation_intermediate	myeloids
0.684604	-0.0682066	0.58	0.591	1	RPL24	0	w0NR_vs_POSTNR	M0	annotation_intermediate	myeloids
0.685924	0.0659748	0.222	0.208	1	HNRNPK	0	w0NR_vs_POSTNR	M0	annotation_intermediate	myeloids
0.686062	-0.0334368	0.17	0.182	1	HSPA5	0	w0NR_vs_POSTNR	M0	annotation_intermediate	myeloids
0.686316	0.0223991	0.219	0.236	1	ATP6AP2	0	w0NR_vs_POSTNR	M0	annotation_intermediate	myeloids
0.6869	-0.125627	0.139	0.15	1	EIF3G	0	w0NR_vs_POSTNR	M0	annotation_intermediate	myeloids
0.687168	-0.0757954	0.101	0.112	1	RAD23A	0	w0NR_vs_POSTNR	M0	annotation_intermediate	myeloids
0.687428	-0.0733974	0.118	0.105	1	AP1B1	0	w0NR_vs_POSTNR	M0	annotation_intermediate	myeloids
0.689518	0.0512207	0.944	0.942	1	RPL10	0	w0NR_vs_POSTNR	M0	annotation_intermediate	myeloids
0.689614	0.122036	0.146	0.134	1	SET	0	w0NR_vs_POSTNR	M0	annotation_intermediate	myeloids
0.689976	0.0796126	0.67	0.645	1	RPL23A	0	w0NR_vs_POSTNR	M0	annotation_intermediate	myeloids
0.690181	-0.097704	0.125	0.134	1	MPC1	0	w0NR_vs_POSTNR	M0	annotation_intermediate	myeloids
0.693001	0.0241699	0.354	0.335	1	CHCHD2	0	w0NR_vs_POSTNR	M0	annotation_intermediate	myeloids
0.695136	0.163948	0.16	0.15	1	PCBP1	0	w0NR_vs_POSTNR	M0	annotation_intermediate	myeloids
0.696934	0.121553	0.118	0.109	1	WDR1	0	w0NR_vs_POSTNR	M0	annotation_intermediate	myeloids
0.69812	-0.266857	0.146	0.153	1	MNDA	0	w0NR_vs_POSTNR	M0	annotation_intermediate	myeloids
0.699415	0.0469262	0.865	0.859	1	RPS27A	0	w0NR_vs_POSTNR	M0	annotation_intermediate	myeloids
0.699963	-0.104736	0.358	0.371	1	NDUFA1	0	w0NR_vs_POSTNR	M0	annotation_intermediate	myeloids
0.703645	-0.0828072	0.146	0.157	1	OSTC	0	w0NR_vs_POSTNR	M0	annotation_intermediate	myeloids
0.705448	0.0843571	0.16	0.176	1	MGST2	0	w0NR_vs_POSTNR	M0	annotation_intermediate	myeloids
0.711374	-0.0374267	0.208	0.22	1	MT-ND4L	0	w0NR_vs_POSTNR	M0	annotation_intermediate	myeloids
0.713442	0.0895054	0.16	0.15	1	C2	0	w0NR_vs_POSTNR	M0	annotation_intermediate	myeloids
0.714702	-0.0807735	0.135	0.147	1	SF3B6	0	w0NR_vs_POSTNR	M0	annotation_intermediate	myeloids
0.715659	0.0730973	0.205	0.192	1	UBE2D3	0	w0NR_vs_POSTNR	M0	annotation_intermediate	myeloids
0.717683	0.372047	0.476	0.482	1	SRGN	0	w0NR_vs_POSTNR	M0	annotation_intermediate	myeloids
0.718611	0.0919411	0.184	0.169	1	TGFBI	0	w0NR_vs_POSTNR	M0	annotation_intermediate	myeloids
0.719016	0.0990899	0.597	0.601	1	RPL27	0	w0NR_vs_POSTNR	M0	annotation_intermediate	myeloids
0.719051	0.0695789	0.146	0.137	1	DNAJC8	0	w0NR_vs_POSTNR	M0	annotation_intermediate	myeloids
0.719313	-0.11584	0.097	0.105	1	SLAMF8	0	w0NR_vs_POSTNR	M0	annotation_intermediate	myeloids
0.719851	-0.0876094	0.101	0.109	1	CAMTA1	0	w0NR_vs_POSTNR	M0	annotation_intermediate	myeloids
0.722496	-0.0555444	0.125	0.134	1	HSPA1A	0	w0NR_vs_POSTNR	M0	annotation_intermediate	myeloids
0.72251	0.027114	0.285	0.268	1	HNRNPA2B1	0	w0NR_vs_POSTNR	M0	annotation_intermediate	myeloids
0.723117	0.0750845	0.101	0.093	1	POLR2E	0	w0NR_vs_POSTNR	M0	annotation_intermediate	myeloids
0.723365	0.10205	0.299	0.284	1	GMFG	0	w0NR_vs_POSTNR	M0	annotation_intermediate	myeloids
0.724061	-0.0780749	0.128	0.118	1	MRPL52	0	w0NR_vs_POSTNR	M0	annotation_intermediate	myeloids
0.725917	0.15925	0.174	0.166	1	GHITM	0	w0NR_vs_POSTNR	M0	annotation_intermediate	myeloids
0.727807	-0.163487	0.101	0.109	1	HDLBP	0	w0NR_vs_POSTNR	M0	annotation_intermediate	myeloids
0.730424	0.139356	0.132	0.125	1	HCK	0	w0NR_vs_POSTNR	M0	annotation_intermediate	myeloids
0.731058	0.0420104	0.118	0.109	1	TMEM167A	0	w0NR_vs_POSTNR	M0	annotation_intermediate	myeloids
0.733067	-0.128131	0.118	0.125	1	RBPJ	0	w0NR_vs_POSTNR	M0	annotation_intermediate	myeloids
0.7333	0.0958579	0.243	0.233	1	LAMTOR4	0	w0NR_vs_POSTNR	M0	annotation_intermediate	myeloids
0.733971	0.056649	0.108	0.099	1	OCIAD1	0	w0NR_vs_POSTNR	M0	annotation_intermediate	myeloids
0.735521	0.0431344	0.17	0.16	1	NPL	0	w0NR_vs_POSTNR	M0	annotation_intermediate	myeloids
0.737263	0.110426	0.101	0.093	1	SQOR	0	w0NR_vs_POSTNR	M0	annotation_intermediate	myeloids
0.739181	0.126574	0.153	0.147	1	PRDX3	0	w0NR_vs_POSTNR	M0	annotation_intermediate	myeloids
0.742348	-0.10503	0.372	0.377	1	ATP5MF	0	w0NR_vs_POSTNR	M0	annotation_intermediate	myeloids
0.744882	-0.0438183	0.149	0.16	1	SNHG8	0	w0NR_vs_POSTNR	M0	annotation_intermediate	myeloids
0.745738	0.132275	0.247	0.236	1	PTGES3	0	w0NR_vs_POSTNR	M0	annotation_intermediate	myeloids
0.748239	0.108424	0.316	0.304	1	ATP5PF	0	w0NR_vs_POSTNR	M0	annotation_intermediate	myeloids
0.749882	0.113687	0.122	0.115	1	SLCO2B1	0	w0NR_vs_POSTNR	M0	annotation_intermediate	myeloids
0.750344	0.0469048	0.458	0.479	1	BTF3	0	w0NR_vs_POSTNR	M0	annotation_intermediate	myeloids
0.754346	0.016839	0.434	0.428	1	EEF1D	0	w0NR_vs_POSTNR	M0	annotation_intermediate	myeloids
0.755519	-0.0449894	0.097	0.105	1	RER1	0	w0NR_vs_POSTNR	M0	annotation_intermediate	myeloids
0.756033	-0.0737725	0.451	0.447	1	COX6C	0	w0NR_vs_POSTNR	M0	annotation_intermediate	myeloids
0.75671	0.133596	0.344	0.351	1	FGL2	0	w0NR_vs_POSTNR	M0	annotation_intermediate	myeloids
0.757605	-0.125525	0.347	0.326	1	IGSF6	0	w0NR_vs_POSTNR	M0	annotation_intermediate	myeloids
0.758003	-0.0552104	0.267	0.252	1	HSPE1	0	w0NR_vs_POSTNR	M0	annotation_intermediate	myeloids
0.759044	-0.0636161	0.806	0.84	1	RPS14	0	w0NR_vs_POSTNR	M0	annotation_intermediate	myeloids
0.759408	-0.0232044	0.111	0.118	1	AOAH	0	w0NR_vs_POSTNR	M0	annotation_intermediate	myeloids
0.759914	-0.0323528	0.521	0.537	1	NDUFA4	0	w0NR_vs_POSTNR	M0	annotation_intermediate	myeloids
0.76143	-0.045914	0.128	0.118	1	CCT5	0	w0NR_vs_POSTNR	M0	annotation_intermediate	myeloids
0.761643	-0.0482205	0.108	0.099	1	SCARB2	0	w0NR_vs_POSTNR	M0	annotation_intermediate	myeloids
0.762029	-0.0106814	0.5	0.524	1	PFN1	0	w0NR_vs_POSTNR	M0	annotation_intermediate	myeloids
0.762461	-0.0300435	0.118	0.109	1	POLR1D	0	w0NR_vs_POSTNR	M0	annotation_intermediate	myeloids
0.763288	0.0218078	0.101	0.109	1	SSB	0	w0NR_vs_POSTNR	M0	annotation_intermediate	myeloids
0.774943	-0.0192518	0.101	0.093	1	RGS19	0	w0NR_vs_POSTNR	M0	annotation_intermediate	myeloids
0.776867	-0.230375	0.153	0.16	1	GIMAP4	0	w0NR_vs_POSTNR	M0	annotation_intermediate	myeloids
0.778715	-0.164141	0.125	0.131	1	MDH1	0	w0NR_vs_POSTNR	M0	annotation_intermediate	myeloids
0.779023	0.0769408	0.222	0.214	1	GSN	0	w0NR_vs_POSTNR	M0	annotation_intermediate	myeloids
0.779346	-0.112257	0.635	0.649	1	MT-ND1	0	w0NR_vs_POSTNR	M0	annotation_intermediate	myeloids
0.779451	0.0405867	0.438	0.457	1	SLC25A5	0	w0NR_vs_POSTNR	M0	annotation_intermediate	myeloids
0.780222	0.0557981	0.34	0.326	1	PSMA7	0	w0NR_vs_POSTNR	M0	annotation_intermediate	myeloids
0.781701	-0.0249361	0.146	0.157	1	GPR34	0	w0NR_vs_POSTNR	M0	annotation_intermediate	myeloids
0.782745	-0.147752	0.135	0.144	1	PSMA5	0	w0NR_vs_POSTNR	M0	annotation_intermediate	myeloids
0.783527	0.146065	0.219	0.211	1	GPNMB	0	w0NR_vs_POSTNR	M0	annotation_intermediate	myeloids
0.785173	-0.0480314	0.104	0.112	1	ECH1	0	w0NR_vs_POSTNR	M0	annotation_intermediate	myeloids
0.786221	-0.501971	0.181	0.182	1	APOE	0	w0NR_vs_POSTNR	M0	annotation_intermediate	myeloids
0.786938	-0.149067	0.128	0.134	1	BAX	0	w0NR_vs_POSTNR	M0	annotation_intermediate	myeloids
0.78836	0.117325	0.108	0.102	1	DBNL	0	w0NR_vs_POSTNR	M0	annotation_intermediate	myeloids
0.789595	-0.0580282	0.16	0.166	1	SSR2	0	w0NR_vs_POSTNR	M0	annotation_intermediate	myeloids
0.791377	0.052511	0.215	0.224	1	TNFSF13B	0	w0NR_vs_POSTNR	M0	annotation_intermediate	myeloids
0.794772	-0.0701884	0.108	0.099	1	LSM6	0	w0NR_vs_POSTNR	M0	annotation_intermediate	myeloids
0.797162	-0.17348	0.205	0.208	1	ATP5PO	0	w0NR_vs_POSTNR	M0	annotation_intermediate	myeloids
0.798356	-0.0857006	0.243	0.227	1	DAB2	0	w0NR_vs_POSTNR	M0	annotation_intermediate	myeloids
0.799128	0.0165707	0.233	0.22	1	PEBP1	0	w0NR_vs_POSTNR	M0	annotation_intermediate	myeloids
0.799938	-0.225072	0.247	0.243	1	HLA-DMB	0	w0NR_vs_POSTNR	M0	annotation_intermediate	myeloids
0.800214	0.0223658	0.135	0.128	1	PPP1CB	0	w0NR_vs_POSTNR	M0	annotation_intermediate	myeloids
0.80138	0.108324	0.142	0.137	1	ECHS1	0	w0NR_vs_POSTNR	M0	annotation_intermediate	myeloids
0.801649	0.137741	0.111	0.105	1	IDH1	0	w0NR_vs_POSTNR	M0	annotation_intermediate	myeloids
0.802921	0.0687894	0.139	0.131	1	PSMB4	0	w0NR_vs_POSTNR	M0	annotation_intermediate	myeloids
0.803565	-0.0141766	0.358	0.358	1	EIF3K	0	w0NR_vs_POSTNR	M0	annotation_intermediate	myeloids
0.803787	-0.0409378	0.701	0.722	1	RPL37A	0	w0NR_vs_POSTNR	M0	annotation_intermediate	myeloids
0.806878	-0.182157	0.174	0.176	1	NDUFA11	0	w0NR_vs_POSTNR	M0	annotation_intermediate	myeloids
0.807242	1.06044	0.174	0.173	1	NAMPT	0	w0NR_vs_POSTNR	M0	annotation_intermediate	myeloids
0.807306	0.0143636	0.503	0.495	1	HLA-E	0	w0NR_vs_POSTNR	M0	annotation_intermediate	myeloids
0.807868	0.0144009	0.576	0.556	1	ARPC2	0	w0NR_vs_POSTNR	M0	annotation_intermediate	myeloids
0.809177	-0.0978607	0.486	0.482	1	HSPA8	0	w0NR_vs_POSTNR	M0	annotation_intermediate	myeloids
0.81038	0.0213221	0.125	0.118	1	RAC1	0	w0NR_vs_POSTNR	M0	annotation_intermediate	myeloids
0.813414	0.0321243	0.785	0.764	1	RPS8	0	w0NR_vs_POSTNR	M0	annotation_intermediate	myeloids
0.81391	-0.110644	0.104	0.109	1	CHCHD1	0	w0NR_vs_POSTNR	M0	annotation_intermediate	myeloids
0.816877	-0.0670335	0.25	0.256	1	JPT1	0	w0NR_vs_POSTNR	M0	annotation_intermediate	myeloids
0.822549	0.178888	0.132	0.128	1	TAX1BP1	0	w0NR_vs_POSTNR	M0	annotation_intermediate	myeloids
0.823643	0.196894	0.125	0.121	1	FPR3	0	w0NR_vs_POSTNR	M0	annotation_intermediate	myeloids
0.824018	0.014116	0.375	0.38	1	TMA7	0	w0NR_vs_POSTNR	M0	annotation_intermediate	myeloids
0.824076	-0.176691	0.111	0.115	1	PFDN2	0	w0NR_vs_POSTNR	M0	annotation_intermediate	myeloids
0.824298	0.0148447	0.163	0.173	1	CLEC2B	0	w0NR_vs_POSTNR	M0	annotation_intermediate	myeloids
0.824843	-0.0189699	0.149	0.141	1	M6PR	0	w0NR_vs_POSTNR	M0	annotation_intermediate	myeloids
0.825654	0.0988096	0.139	0.134	1	ATP6V0D1	0	w0NR_vs_POSTNR	M0	annotation_intermediate	myeloids
0.826672	-0.111013	0.229	0.233	1	MINOS1	0	w0NR_vs_POSTNR	M0	annotation_intermediate	myeloids
0.826833	-0.117079	0.104	0.096	1	NDUFV3	0	w0NR_vs_POSTNR	M0	annotation_intermediate	myeloids
0.826887	-0.0259162	0.531	0.492	1	GPX4	0	w0NR_vs_POSTNR	M0	annotation_intermediate	myeloids
0.827826	-0.0336291	0.16	0.166	1	PRR13	0	w0NR_vs_POSTNR	M0	annotation_intermediate	myeloids
0.827985	0.433048	0.413	0.441	1	H3F3B	0	w0NR_vs_POSTNR	M0	annotation_intermediate	myeloids
0.82869	-0.0308874	0.177	0.182	1	SCP2	0	w0NR_vs_POSTNR	M0	annotation_intermediate	myeloids
0.830656	0.091018	0.365	0.358	1	UQCRH	0	w0NR_vs_POSTNR	M0	annotation_intermediate	myeloids
0.831225	-0.144923	0.108	0.112	1	PSMB7	0	w0NR_vs_POSTNR	M0	annotation_intermediate	myeloids
0.8345	-0.0886703	0.115	0.118	1	PRDX2	0	w0NR_vs_POSTNR	M0	annotation_intermediate	myeloids
0.835275	0.0215937	0.17	0.166	1	SPCS2	0	w0NR_vs_POSTNR	M0	annotation_intermediate	myeloids
0.843718	0.0591621	0.135	0.131	1	UBE2L6	0	w0NR_vs_POSTNR	M0	annotation_intermediate	myeloids
0.845479	0.0380828	0.656	0.671	1	RACK1	0	w0NR_vs_POSTNR	M0	annotation_intermediate	myeloids
0.845587	0.0248307	0.125	0.131	1	RPS19BP1	0	w0NR_vs_POSTNR	M0	annotation_intermediate	myeloids
0.846014	-0.0528355	0.128	0.134	1	EID1	0	w0NR_vs_POSTNR	M0	annotation_intermediate	myeloids
0.847795	0.0122199	0.108	0.102	1	ATP6V1D	0	w0NR_vs_POSTNR	M0	annotation_intermediate	myeloids
0.849208	-0.0669604	0.142	0.134	1	SRP9	0	w0NR_vs_POSTNR	M0	annotation_intermediate	myeloids
0.849422	0.0251089	0.684	0.706	1	RPS7	0	w0NR_vs_POSTNR	M0	annotation_intermediate	myeloids
0.852236	0.0699584	0.101	0.096	1	STMP1	0	w0NR_vs_POSTNR	M0	annotation_intermediate	myeloids
0.853419	-0.0936005	0.253	0.252	1	SERPINB1	0	w0NR_vs_POSTNR	M0	annotation_intermediate	myeloids
0.853699	0.051113	0.16	0.157	1	NDUFC2	0	w0NR_vs_POSTNR	M0	annotation_intermediate	myeloids
0.854016	0.0725051	0.653	0.681	1	RPL27A	0	w0NR_vs_POSTNR	M0	annotation_intermediate	myeloids
0.855074	-0.0386263	0.76	0.776	1	EIF1	0	w0NR_vs_POSTNR	M0	annotation_intermediate	myeloids
0.857252	0.214332	0.108	0.115	1	CYSTM1	0	w0NR_vs_POSTNR	M0	annotation_intermediate	myeloids
0.857809	-0.159041	0.142	0.144	1	PRELID1	0	w0NR_vs_POSTNR	M0	annotation_intermediate	myeloids
0.858713	0.105646	0.156	0.169	1	GPSM3	0	w0NR_vs_POSTNR	M0	annotation_intermediate	myeloids
0.858768	0.169332	0.128	0.125	1	EIF3F	0	w0NR_vs_POSTNR	M0	annotation_intermediate	myeloids
0.860376	0.0278709	0.142	0.15	1	MRPL33	0	w0NR_vs_POSTNR	M0	annotation_intermediate	myeloids
0.861791	-0.0756015	0.222	0.227	1	DNAJA1	0	w0NR_vs_POSTNR	M0	annotation_intermediate	myeloids
0.862028	0.110955	0.372	0.399	1	RPS20	0	w0NR_vs_POSTNR	M0	annotation_intermediate	myeloids
0.864884	-0.182392	0.146	0.147	1	GIMAP7	0	w0NR_vs_POSTNR	M0	annotation_intermediate	myeloids
0.865738	-0.0707216	0.83	0.764	1	RPL26	0	w0NR_vs_POSTNR	M0	annotation_intermediate	myeloids
0.866517	-0.040438	0.264	0.256	1	COX6A1	0	w0NR_vs_POSTNR	M0	annotation_intermediate	myeloids
0.868576	-0.113999	0.51	0.495	1	ATP6V1F	0	w0NR_vs_POSTNR	M0	annotation_intermediate	myeloids
0.868769	-0.0276027	0.142	0.147	1	PSMB2	0	w0NR_vs_POSTNR	M0	annotation_intermediate	myeloids
0.86877	-0.023144	0.174	0.176	1	HSPD1	0	w0NR_vs_POSTNR	M0	annotation_intermediate	myeloids
0.869951	0.0263584	0.163	0.16	1	LILRB4	0	w0NR_vs_POSTNR	M0	annotation_intermediate	myeloids
0.870842	-0.189698	0.125	0.125	1	TNFAIP8	0	w0NR_vs_POSTNR	M0	annotation_intermediate	myeloids
0.871824	0.0274376	0.118	0.121	1	MRPL57	0	w0NR_vs_POSTNR	M0	annotation_intermediate	myeloids
0.875574	-0.108826	0.101	0.102	1	ATP6AP1	0	w0NR_vs_POSTNR	M0	annotation_intermediate	myeloids
0.876241	0.0285353	0.181	0.173	1	VPS29	0	w0NR_vs_POSTNR	M0	annotation_intermediate	myeloids
0.877193	-0.0997808	0.188	0.188	1	CCNI	0	w0NR_vs_POSTNR	M0	annotation_intermediate	myeloids
0.878244	-0.095438	0.219	0.22	1	MGST3	0	w0NR_vs_POSTNR	M0	annotation_intermediate	myeloids
0.878669	0.0217244	0.632	0.62	1	CFL1	0	w0NR_vs_POSTNR	M0	annotation_intermediate	myeloids
0.880354	0.0807317	0.597	0.623	1	VAMP8	0	w0NR_vs_POSTNR	M0	annotation_intermediate	myeloids
0.880679	-0.0282641	0.299	0.313	1	LCP1	0	w0NR_vs_POSTNR	M0	annotation_intermediate	myeloids
0.881304	-0.041802	0.229	0.22	1	APRT	0	w0NR_vs_POSTNR	M0	annotation_intermediate	myeloids
0.882408	-0.121697	0.236	0.23	1	ITGB2	0	w0NR_vs_POSTNR	M0	annotation_intermediate	myeloids
0.882593	-0.0367221	0.264	0.252	1	PSMB1	0	w0NR_vs_POSTNR	M0	annotation_intermediate	myeloids
0.883616	0.56717	0.295	0.319	1	S100A6	0	w0NR_vs_POSTNR	M0	annotation_intermediate	myeloids
0.883926	0.169337	0.101	0.099	1	XRCC6	0	w0NR_vs_POSTNR	M0	annotation_intermediate	myeloids
0.886931	0.0719544	0.632	0.61	1	HLA-A	0	w0NR_vs_POSTNR	M0	annotation_intermediate	myeloids
0.889555	0.0474434	0.118	0.115	1	TRAPPC2L	0	w0NR_vs_POSTNR	M0	annotation_intermediate	myeloids
0.889749	0.107839	0.111	0.109	1	ABI3	0	w0NR_vs_POSTNR	M0	annotation_intermediate	myeloids
0.89317	-0.0449641	0.122	0.125	1	CD86	0	w0NR_vs_POSTNR	M0	annotation_intermediate	myeloids
0.895911	0.0644132	0.139	0.134	1	CCT3	0	w0NR_vs_POSTNR	M0	annotation_intermediate	myeloids
0.896583	-0.0340125	0.264	0.265	1	ATP6V0B	0	w0NR_vs_POSTNR	M0	annotation_intermediate	myeloids
0.899979	0.0312851	0.115	0.112	1	POLR2K	0	w0NR_vs_POSTNR	M0	annotation_intermediate	myeloids
0.902925	-0.0401498	0.153	0.153	1	TMEM219	0	w0NR_vs_POSTNR	M0	annotation_intermediate	myeloids
0.904604	-0.0295253	0.104	0.105	1	MRPL34	0	w0NR_vs_POSTNR	M0	annotation_intermediate	myeloids
0.905134	-0.14279	0.177	0.179	1	PRDX5	0	w0NR_vs_POSTNR	M0	annotation_intermediate	myeloids
0.905252	0.0554973	0.177	0.173	1	H2AFY	0	w0NR_vs_POSTNR	M0	annotation_intermediate	myeloids
0.906393	0.0689879	0.524	0.53	1	UBB	0	w0NR_vs_POSTNR	M0	annotation_intermediate	myeloids
0.908187	0.013803	0.431	0.431	1	SDCBP	0	w0NR_vs_POSTNR	M0	annotation_intermediate	myeloids
0.908957	0.230344	0.097	0.102	1	ADA2	0	w0NR_vs_POSTNR	M0	annotation_intermediate	myeloids
0.911533	0.0420212	0.104	0.109	1	HEXA	0	w0NR_vs_POSTNR	M0	annotation_intermediate	myeloids
0.912931	-0.120328	0.188	0.188	1	FAM96B	0	w0NR_vs_POSTNR	M0	annotation_intermediate	myeloids
0.914891	-0.0773296	0.406	0.412	1	COX6B1	0	w0NR_vs_POSTNR	M0	annotation_intermediate	myeloids
0.9193	-0.0911336	0.837	0.84	1	ATP5F1E	0	w0NR_vs_POSTNR	M0	annotation_intermediate	myeloids
0.919788	-0.100534	0.191	0.192	1	LGMN	0	w0NR_vs_POSTNR	M0	annotation_intermediate	myeloids
0.922235	-0.0635378	0.191	0.192	1	PRDX6	0	w0NR_vs_POSTNR	M0	annotation_intermediate	myeloids
0.923888	-0.0974048	0.184	0.185	1	ENY2	0	w0NR_vs_POSTNR	M0	annotation_intermediate	myeloids
0.924357	0.1349	0.149	0.157	1	COX14	0	w0NR_vs_POSTNR	M0	annotation_intermediate	myeloids
0.924801	-0.0996642	0.135	0.131	1	IFI16	0	w0NR_vs_POSTNR	M0	annotation_intermediate	myeloids
0.925913	0.0230392	0.406	0.409	1	ATP6V0E1	0	w0NR_vs_POSTNR	M0	annotation_intermediate	myeloids
0.927021	-0.0275164	0.115	0.118	1	PSMB5	0	w0NR_vs_POSTNR	M0	annotation_intermediate	myeloids
0.927611	0.0289155	0.101	0.099	1	GLIPR1	0	w0NR_vs_POSTNR	M0	annotation_intermediate	myeloids
0.930332	0.0961851	0.194	0.195	1	ARL6IP5	0	w0NR_vs_POSTNR	M0	annotation_intermediate	myeloids
0.933539	-0.037459	0.17	0.166	1	PSMA1	0	w0NR_vs_POSTNR	M0	annotation_intermediate	myeloids
0.934394	0.122492	0.125	0.125	1	PLIN2	0	w0NR_vs_POSTNR	M0	annotation_intermediate	myeloids
0.9346	-0.0646681	0.229	0.22	1	SNX6	0	w0NR_vs_POSTNR	M0	annotation_intermediate	myeloids
0.936182	-0.0113049	0.285	0.278	1	SKP1	0	w0NR_vs_POSTNR	M0	annotation_intermediate	myeloids
0.937942	-0.0200535	0.281	0.278	1	ATP5MPL	0	w0NR_vs_POSTNR	M0	annotation_intermediate	myeloids
0.94319	-0.12412	0.128	0.128	1	TXNL1	0	w0NR_vs_POSTNR	M0	annotation_intermediate	myeloids
0.945289	0.0565268	0.264	0.268	1	UQCRQ	0	w0NR_vs_POSTNR	M0	annotation_intermediate	myeloids
0.945939	0.108379	0.194	0.198	1	MORF4L1	0	w0NR_vs_POSTNR	M0	annotation_intermediate	myeloids
0.946959	0.228632	0.483	0.505	1	VIM	0	w0NR_vs_POSTNR	M0	annotation_intermediate	myeloids
0.948521	-0.106895	0.115	0.115	1	ANAPC16	0	w0NR_vs_POSTNR	M0	annotation_intermediate	myeloids
0.949712	-0.0281344	0.497	0.505	1	UQCRB	0	w0NR_vs_POSTNR	M0	annotation_intermediate	myeloids
0.950047	-0.138146	0.181	0.173	1	ATP5PB	0	w0NR_vs_POSTNR	M0	annotation_intermediate	myeloids
0.951394	-0.131955	0.42	0.412	1	PSME2	0	w0NR_vs_POSTNR	M0	annotation_intermediate	myeloids
0.953045	-0.149238	0.181	0.176	1	JAML	0	w0NR_vs_POSTNR	M0	annotation_intermediate	myeloids
0.95456	-0.0134707	0.118	0.115	1	FXYD5	0	w0NR_vs_POSTNR	M0	annotation_intermediate	myeloids
0.956022	-0.0784857	0.194	0.188	1	CASP1	0	w0NR_vs_POSTNR	M0	annotation_intermediate	myeloids
0.962092	-0.0674253	0.319	0.316	1	EDF1	0	w0NR_vs_POSTNR	M0	annotation_intermediate	myeloids
0.963108	0.215653	0.542	0.572	1	CTSD	0	w0NR_vs_POSTNR	M0	annotation_intermediate	myeloids
0.963572	-0.0670252	0.108	0.105	1	KCTD12	0	w0NR_vs_POSTNR	M0	annotation_intermediate	myeloids
0.965688	0.0527195	0.243	0.246	1	COTL1	0	w0NR_vs_POSTNR	M0	annotation_intermediate	myeloids
0.972835	0.0222136	0.104	0.105	1	TXN2	0	w0NR_vs_POSTNR	M0	annotation_intermediate	myeloids
0.97392	-0.0123761	0.694	0.69	1	ACTG1	0	w0NR_vs_POSTNR	M0	annotation_intermediate	myeloids
0.974764	-0.054202	0.132	0.131	1	DSTN	0	w0NR_vs_POSTNR	M0	annotation_intermediate	myeloids
0.978752	-0.146718	0.462	0.425	1	HSP90AB1	0	w0NR_vs_POSTNR	M0	annotation_intermediate	myeloids
0.980181	-0.0737932	0.201	0.201	1	PSMB8	0	w0NR_vs_POSTNR	M0	annotation_intermediate	myeloids
0.983754	0.168208	0.208	0.217	1	CAP1	0	w0NR_vs_POSTNR	M0	annotation_intermediate	myeloids
0.986205	-0.0475564	0.146	0.144	1	HMGN3	0	w0NR_vs_POSTNR	M0	annotation_intermediate	myeloids
0.988517	-0.0450238	0.108	0.109	1	SEC14L1	0	w0NR_vs_POSTNR	M0	annotation_intermediate	myeloids
0.988865	0.088317	0.108	0.109	1	GTF2H5	0	w0NR_vs_POSTNR	M0	annotation_intermediate	myeloids
0.989304	-0.0754344	0.5	0.473	1	CD68	0	w0NR_vs_POSTNR	M0	annotation_intermediate	myeloids
0.989919	0.085018	0.167	0.169	1	HCLS1	0	w0NR_vs_POSTNR	M0	annotation_intermediate	myeloids
0.990645	0.120367	0.174	0.176	1	TAGLN2	0	w0NR_vs_POSTNR	M0	annotation_intermediate	myeloids
0.991815	0.0640618	0.455	0.46	1	TMEM176B	0	w0NR_vs_POSTNR	M0	annotation_intermediate	myeloids
0.992909	-0.132174	0.16	0.157	1	PAIP2	0	w0NR_vs_POSTNR	M0	annotation_intermediate	myeloids
0.993124	0.0215392	0.208	0.208	1	RBX1	0	w0NR_vs_POSTNR	M0	annotation_intermediate	myeloids
0.994051	-0.0807564	0.649	0.642	1	RPL14	0	w0NR_vs_POSTNR	M0	annotation_intermediate	myeloids

### Sheet: INHBA+ mac NR Pre-tx vs Post-tx
p_val	avg_log2FC	pct.1	pct.2	p_val_adj	gene	sign	comp	cluster	annotation	subset
2.09788e-30	-0.817821	0.996	1	4.32961e-26	MT-CO3	DWW	w0NR_vs_POSTNR	INHBA+ macs	annotation_intermediate	myeloids
2.86724e-27	-0.72282	0.991	1	5.91741e-23	MT-CYB	DWW	w0NR_vs_POSTNR	INHBA+ macs	annotation_intermediate	myeloids
3.46719e-27	1.97762	0.65	0.251	7.1556e-23	PLCG2	UPP	w0NR_vs_POSTNR	INHBA+ macs	annotation_intermediate	myeloids
6.79421e-27	-0.623331	0.994	1	1.40219e-22	MT-CO2	DWW	w0NR_vs_POSTNR	INHBA+ macs	annotation_intermediate	myeloids
4.10158e-25	-0.648074	0.998	1	8.46483e-21	MT-ATP6	DWW	w0NR_vs_POSTNR	INHBA+ macs	annotation_intermediate	myeloids
1.91104e-22	-0.500223	0.992	0.995	3.944e-18	MT-CO1	DWW	w0NR_vs_POSTNR	INHBA+ macs	annotation_intermediate	myeloids
4.8359e-21	-0.609604	0.996	0.995	9.98033e-17	MT-ND1	DWW	w0NR_vs_POSTNR	INHBA+ macs	annotation_intermediate	myeloids
7.16296e-18	-0.51473	0.992	0.995	1.47829e-13	MT-ND3	DWW	w0NR_vs_POSTNR	INHBA+ macs	annotation_intermediate	myeloids
1.87417e-15	0.552416	1	1	3.86791e-11	FTH1	UPP	w0NR_vs_POSTNR	INHBA+ macs	annotation_intermediate	myeloids
2.40069e-14	0.764356	0.992	0.989	4.95455e-10	GAPDH	UPP	w0NR_vs_POSTNR	INHBA+ macs	annotation_intermediate	myeloids
4.69656e-13	-1.00386	0.71	0.885	9.69276e-09	DUSP1	DWW	w0NR_vs_POSTNR	INHBA+ macs	annotation_intermediate	myeloids
9.86956e-13	0.882032	0.469	0.18	2.03688e-08	MT-ND6	UPP	w0NR_vs_POSTNR	INHBA+ macs	annotation_intermediate	myeloids
1.84571e-12	0.560775	0.908	0.831	3.80918e-08	ENO1	UPP	w0NR_vs_POSTNR	INHBA+ macs	annotation_intermediate	myeloids
9.51641e-12	0.818363	0.525	0.251	1.964e-07	P4HA1	UPP	w0NR_vs_POSTNR	INHBA+ macs	annotation_intermediate	myeloids
1.58291e-11	0.542182	0.962	0.907	3.26681e-07	RPS29	UPP	w0NR_vs_POSTNR	INHBA+ macs	annotation_intermediate	myeloids
1.9142e-11	0.839851	0.648	0.421	3.95052e-07	MT-ATP8	UPP	w0NR_vs_POSTNR	INHBA+ macs	annotation_intermediate	myeloids
7.61699e-11	1.18371	0.608	0.426	1.57199e-06	MIF	UPP	w0NR_vs_POSTNR	INHBA+ macs	annotation_intermediate	myeloids
2.75493e-10	-0.353602	0.996	0.995	5.68563e-06	MT-ND4	DWW	w0NR_vs_POSTNR	INHBA+ macs	annotation_intermediate	myeloids
5.31503e-10	-0.776791	0.085	0.257	1.09692e-05	IFI6	DWW	w0NR_vs_POSTNR	INHBA+ macs	annotation_intermediate	myeloids
8.93342e-10	0.642087	0.744	0.574	1.84368e-05	ARPC1B	UPP	w0NR_vs_POSTNR	INHBA+ macs	annotation_intermediate	myeloids
1.60666e-09	0.544776	0.934	0.874	3.31583e-05	TPI1	UPP	w0NR_vs_POSTNR	INHBA+ macs	annotation_intermediate	myeloids
2.98565e-09	0.566684	0.638	0.41	6.16179e-05	TLN1	UPP	w0NR_vs_POSTNR	INHBA+ macs	annotation_intermediate	myeloids
4.35787e-09	-0.43988	0.992	0.973	8.99377e-05	H3F3B	DWW	w0NR_vs_POSTNR	INHBA+ macs	annotation_intermediate	myeloids
6.92242e-09	0.555158	0.292	0.082	0.000142865	GABARAP	UPP	w0NR_vs_POSTNR	INHBA+ macs	annotation_intermediate	myeloids
1.4714e-08	0.492781	0.93	0.852	0.000303667	PGK1	UPP	w0NR_vs_POSTNR	INHBA+ macs	annotation_intermediate	myeloids
1.80566e-08	0.66282	0.401	0.18	0.000372653	AL133453.1	UPP	w0NR_vs_POSTNR	INHBA+ macs	annotation_intermediate	myeloids
3.95141e-08	-0.376583	0.026	0.131	0.000815493	OAS1	DWW	w0NR_vs_POSTNR	INHBA+ macs	annotation_intermediate	myeloids
4.40645e-08	-0.268966	0.989	0.989	0.000909402	MT-ND2	DWW	w0NR_vs_POSTNR	INHBA+ macs	annotation_intermediate	myeloids
7.73222e-08	-0.460474	0.934	1	0.00159578	S100A9	DWW	w0NR_vs_POSTNR	INHBA+ macs	annotation_intermediate	myeloids
1.72557e-07	0.51499	0.708	0.541	0.00356124	VDAC1	UPP	w0NR_vs_POSTNR	INHBA+ macs	annotation_intermediate	myeloids
2.1762e-07	0.4309	0.921	0.869	0.00449124	SERPINA1	UPP	w0NR_vs_POSTNR	INHBA+ macs	annotation_intermediate	myeloids
2.36795e-07	-0.6921	0.241	0.415	0.00488697	CPVL	DWW	w0NR_vs_POSTNR	INHBA+ macs	annotation_intermediate	myeloids
2.62571e-07	-0.882519	0.452	0.612	0.00541893	PLIN2	DWW	w0NR_vs_POSTNR	INHBA+ macs	annotation_intermediate	myeloids
2.86065e-07	-0.651949	0.128	0.29	0.00590381	KLF4	DWW	w0NR_vs_POSTNR	INHBA+ macs	annotation_intermediate	myeloids
3.02831e-07	0.492136	0.561	0.35	0.00624984	C11orf58	UPP	w0NR_vs_POSTNR	INHBA+ macs	annotation_intermediate	myeloids
3.1647e-07	-0.582441	0.111	0.268	0.00653132	MX1	DWW	w0NR_vs_POSTNR	INHBA+ macs	annotation_intermediate	myeloids
3.53735e-07	0.521132	0.631	0.432	0.00730038	ERO1A	UPP	w0NR_vs_POSTNR	INHBA+ macs	annotation_intermediate	myeloids
3.53829e-07	0.68377	0.544	0.333	0.00730232	LILRA1	UPP	w0NR_vs_POSTNR	INHBA+ macs	annotation_intermediate	myeloids
5.25942e-07	0.315838	0.981	0.984	0.0108544	ANXA5	UPP	w0NR_vs_POSTNR	INHBA+ macs	annotation_intermediate	myeloids
5.53263e-07	0.528925	0.365	0.175	0.0114182	ALDOA	UPP	w0NR_vs_POSTNR	INHBA+ macs	annotation_intermediate	myeloids
7.15177e-07	-0.758652	0.42	0.612	0.0147598	FOSB	DWW	w0NR_vs_POSTNR	INHBA+ macs	annotation_intermediate	myeloids
9.9917e-07	-0.435535	0.282	0.475	0.0206209	DENND5A	DWW	w0NR_vs_POSTNR	INHBA+ macs	annotation_intermediate	myeloids
1.01945e-06	-0.487693	0.375	0.557	0.0210394	RYBP	DWW	w0NR_vs_POSTNR	INHBA+ macs	annotation_intermediate	myeloids
1.08242e-06	-0.474134	0.296	0.486	0.022339	GCA	DWW	w0NR_vs_POSTNR	INHBA+ macs	annotation_intermediate	myeloids
1.24543e-06	0.274989	0.996	0.995	0.0257031	RPL41	UPP	w0NR_vs_POSTNR	INHBA+ macs	annotation_intermediate	myeloids
1.32615e-06	-0.818872	0.424	0.585	0.0273691	MIR3945HG	DWW	w0NR_vs_POSTNR	INHBA+ macs	annotation_intermediate	myeloids
1.40812e-06	0.556311	0.817	0.694	0.0290608	BNIP3L	UPP	w0NR_vs_POSTNR	INHBA+ macs	annotation_intermediate	myeloids
1.4087e-06	0.68671	0.864	0.809	0.0290728	MTRNR2L12	UPP	w0NR_vs_POSTNR	INHBA+ macs	annotation_intermediate	myeloids
1.61504e-06	0.45896	0.68	0.514	0.0333311	YWHAE	UPP	w0NR_vs_POSTNR	INHBA+ macs	annotation_intermediate	myeloids
1.9404e-06	0.639205	0.307	0.131	0.0400461	SLAMF9	UPP	w0NR_vs_POSTNR	INHBA+ macs	annotation_intermediate	myeloids
1.99062e-06	-0.303926	0.036	0.131	0.0410825	STAB1	DWW	w0NR_vs_POSTNR	INHBA+ macs	annotation_intermediate	myeloids
2.44599e-06	0.428689	0.994	0.989	0.0504804	VIM	UP	w0NR_vs_POSTNR	INHBA+ macs	annotation_intermediate	myeloids
2.87672e-06	0.529679	0.642	0.464	0.0593697	BCAT1	UP	w0NR_vs_POSTNR	INHBA+ macs	annotation_intermediate	myeloids
2.96062e-06	-0.428255	0.104	0.235	0.0611012	SNX18	DW	w0NR_vs_POSTNR	INHBA+ macs	annotation_intermediate	myeloids
3.81374e-06	-0.288524	0.113	0.251	0.0787079	MARCH2	DW	w0NR_vs_POSTNR	INHBA+ macs	annotation_intermediate	myeloids
4.75943e-06	0.63079	0.352	0.18	0.0982251	PID1	UP	w0NR_vs_POSTNR	INHBA+ macs	annotation_intermediate	myeloids
5.37469e-06	0.423883	0.911	0.847	0.110923	RPL7A	UP	w0NR_vs_POSTNR	INHBA+ macs	annotation_intermediate	myeloids
5.43823e-06	-0.416386	0.056	0.164	0.112234	RETN	DW	w0NR_vs_POSTNR	INHBA+ macs	annotation_intermediate	myeloids
6.24437e-06	-0.508718	0.584	0.694	0.128871	DNAJA1	DW	w0NR_vs_POSTNR	INHBA+ macs	annotation_intermediate	myeloids
6.44192e-06	0.367267	0.868	0.809	0.132948	PKM	UP	w0NR_vs_POSTNR	INHBA+ macs	annotation_intermediate	myeloids
6.74309e-06	-0.714561	0.2	0.361	0.139164	APOBEC3A	DW	w0NR_vs_POSTNR	INHBA+ macs	annotation_intermediate	myeloids
8.36271e-06	-0.604572	0.478	0.628	0.17259	LILRA5	DW	w0NR_vs_POSTNR	INHBA+ macs	annotation_intermediate	myeloids
8.64048e-06	-0.533921	0.217	0.372	0.178322	PRNP	DW	w0NR_vs_POSTNR	INHBA+ macs	annotation_intermediate	myeloids
1.02425e-05	0.518281	0.94	0.907	0.211384	LGALS3	UP	w0NR_vs_POSTNR	INHBA+ macs	annotation_intermediate	myeloids
1.127e-05	0.568717	0.299	0.131	0.232591	HIF1A-AS2	UP	w0NR_vs_POSTNR	INHBA+ macs	annotation_intermediate	myeloids
1.22072e-05	-0.436901	0.252	0.421	0.251932	STOM	DW	w0NR_vs_POSTNR	INHBA+ macs	annotation_intermediate	myeloids
1.27163e-05	-0.429042	0.501	0.683	0.262439	FNIP2	DW	w0NR_vs_POSTNR	INHBA+ macs	annotation_intermediate	myeloids
1.35426e-05	0.678285	0.437	0.262	0.279492	BNIP3	UP	w0NR_vs_POSTNR	INHBA+ macs	annotation_intermediate	myeloids
1.51743e-05	-0.39421	0.437	0.601	0.313166	LST1	DW	w0NR_vs_POSTNR	INHBA+ macs	annotation_intermediate	myeloids
1.63454e-05	0.489588	0.576	0.443	0.337337	MMP14	UP	w0NR_vs_POSTNR	INHBA+ macs	annotation_intermediate	myeloids
1.6677e-05	-0.368971	0.832	0.907	0.344181	SEC61B	DW	w0NR_vs_POSTNR	INHBA+ macs	annotation_intermediate	myeloids
1.74616e-05	-0.253184	0.036	0.12	0.360373	GAS7	0	w0NR_vs_POSTNR	INHBA+ macs	annotation_intermediate	myeloids
1.80751e-05	-0.26595	0.996	0.995	0.373034	SRGN	DW	w0NR_vs_POSTNR	INHBA+ macs	annotation_intermediate	myeloids
1.88844e-05	-0.267551	0.102	0.23	0.389737	ODF3B	DW	w0NR_vs_POSTNR	INHBA+ macs	annotation_intermediate	myeloids
1.98109e-05	0.405513	0.78	0.683	0.408857	GUK1	UP	w0NR_vs_POSTNR	INHBA+ macs	annotation_intermediate	myeloids
1.99744e-05	-0.438476	0.256	0.421	0.412232	GLA	DW	w0NR_vs_POSTNR	INHBA+ macs	annotation_intermediate	myeloids
2.07956e-05	-0.36857	0.087	0.202	0.429179	MPEG1	DW	w0NR_vs_POSTNR	INHBA+ macs	annotation_intermediate	myeloids
2.31163e-05	-0.462906	0.153	0.29	0.477075	ACOD1	DW	w0NR_vs_POSTNR	INHBA+ macs	annotation_intermediate	myeloids
2.45449e-05	0.534121	0.426	0.268	0.506558	DPYSL2	UP	w0NR_vs_POSTNR	INHBA+ macs	annotation_intermediate	myeloids
2.47816e-05	0.392028	0.243	0.098	0.511442	UBE2V2	UP	w0NR_vs_POSTNR	INHBA+ macs	annotation_intermediate	myeloids
2.6168e-05	-0.334204	0.883	0.94	0.540055	AIF1	DW	w0NR_vs_POSTNR	INHBA+ macs	annotation_intermediate	myeloids
2.74118e-05	-0.431971	0.096	0.213	0.565726	ENPP2	DW	w0NR_vs_POSTNR	INHBA+ macs	annotation_intermediate	myeloids
2.90367e-05	0.464105	0.642	0.475	0.59926	AHNAK	UP	w0NR_vs_POSTNR	INHBA+ macs	annotation_intermediate	myeloids
2.97962e-05	-0.278127	0.987	0.989	0.614934	H3F3A	DW	w0NR_vs_POSTNR	INHBA+ macs	annotation_intermediate	myeloids
3.36665e-05	-0.346159	0.593	0.721	0.694808	PIK3AP1	DW	w0NR_vs_POSTNR	INHBA+ macs	annotation_intermediate	myeloids
3.84063e-05	0.332842	0.832	0.787	0.792629	RACK1	UP	w0NR_vs_POSTNR	INHBA+ macs	annotation_intermediate	myeloids
3.96823e-05	-1.0462	0.237	0.388	0.818963	FOS	DW	w0NR_vs_POSTNR	INHBA+ macs	annotation_intermediate	myeloids
3.96916e-05	-0.467928	0.454	0.607	0.819156	PPP1R15B	DW	w0NR_vs_POSTNR	INHBA+ macs	annotation_intermediate	myeloids
4.34115e-05	0.558235	0.303	0.153	0.895927	FAM162A	UP	w0NR_vs_POSTNR	INHBA+ macs	annotation_intermediate	myeloids
4.42801e-05	-0.278681	0.847	0.885	0.913852	MCL1	DW	w0NR_vs_POSTNR	INHBA+ macs	annotation_intermediate	myeloids
4.51865e-05	-0.352437	0.991	0.989	0.932559	EIF1	DW	w0NR_vs_POSTNR	INHBA+ macs	annotation_intermediate	myeloids
4.52018e-05	-0.325646	0.379	0.546	0.932875	LAP3	DW	w0NR_vs_POSTNR	INHBA+ macs	annotation_intermediate	myeloids
5.51299e-05	-0.425944	0.375	0.536	1	ATP1A1	DW	w0NR_vs_POSTNR	INHBA+ macs	annotation_intermediate	myeloids
6.28343e-05	0.398402	0.934	0.929	1	RPS26	UP	w0NR_vs_POSTNR	INHBA+ macs	annotation_intermediate	myeloids
6.50497e-05	0.292684	0.855	0.721	1	INHBA	UP	w0NR_vs_POSTNR	INHBA+ macs	annotation_intermediate	myeloids
6.79002e-05	0.378798	0.424	0.268	1	ST8SIA4	UP	w0NR_vs_POSTNR	INHBA+ macs	annotation_intermediate	myeloids
7.38878e-05	0.324158	0.881	0.781	1	C4orf3	UP	w0NR_vs_POSTNR	INHBA+ macs	annotation_intermediate	myeloids
7.59599e-05	-0.166862	0.03	0.104	1	CD302	0	w0NR_vs_POSTNR	INHBA+ macs	annotation_intermediate	myeloids
7.93621e-05	0.39219	0.584	0.454	1	RAB8B	UP	w0NR_vs_POSTNR	INHBA+ macs	annotation_intermediate	myeloids
8.40057e-05	-0.623827	0.384	0.53	1	ACSL1	DW	w0NR_vs_POSTNR	INHBA+ macs	annotation_intermediate	myeloids
8.41982e-05	-1.06855	0.034	0.109	1	CXCL10	DW	w0NR_vs_POSTNR	INHBA+ macs	annotation_intermediate	myeloids
8.85314e-05	0.342466	0.147	0.038	1	TNS1	UP	w0NR_vs_POSTNR	INHBA+ macs	annotation_intermediate	myeloids
9.10016e-05	0.368673	0.932	0.88	1	RPS3	UP	w0NR_vs_POSTNR	INHBA+ macs	annotation_intermediate	myeloids
9.12307e-05	0.364146	0.985	0.951	1	CSTB	UP	w0NR_vs_POSTNR	INHBA+ macs	annotation_intermediate	myeloids
9.27213e-05	-0.424348	0.143	0.273	1	JCHAIN	DW	w0NR_vs_POSTNR	INHBA+ macs	annotation_intermediate	myeloids
9.61022e-05	-0.295898	0.068	0.164	1	LY86	DW	w0NR_vs_POSTNR	INHBA+ macs	annotation_intermediate	myeloids
0.00010447	-0.229081	0.621	0.776	1	TNIP3	0	w0NR_vs_POSTNR	INHBA+ macs	annotation_intermediate	myeloids
0.00010557	0.462308	0.405	0.257	1	CD58	UP	w0NR_vs_POSTNR	INHBA+ macs	annotation_intermediate	myeloids
0.00012302	0.533629	0.497	0.366	1	RNASET2	UP	w0NR_vs_POSTNR	INHBA+ macs	annotation_intermediate	myeloids
0.000125968	-0.392193	0.362	0.519	1	GPR84	DW	w0NR_vs_POSTNR	INHBA+ macs	annotation_intermediate	myeloids
0.000136347	0.317831	0.991	0.973	1	MALAT1	UP	w0NR_vs_POSTNR	INHBA+ macs	annotation_intermediate	myeloids
0.000138617	-0.426984	0.738	0.825	1	LAPTM5	DW	w0NR_vs_POSTNR	INHBA+ macs	annotation_intermediate	myeloids
0.000142161	-0.466511	0.915	0.967	1	S100A8	DW	w0NR_vs_POSTNR	INHBA+ macs	annotation_intermediate	myeloids
0.0001422	-0.248	0.991	0.995	1	FCER1G	0	w0NR_vs_POSTNR	INHBA+ macs	annotation_intermediate	myeloids
0.000146508	-0.348148	0.917	0.913	1	UBC	DW	w0NR_vs_POSTNR	INHBA+ macs	annotation_intermediate	myeloids
0.000148571	-0.559048	0.699	0.781	1	ANXA1	DW	w0NR_vs_POSTNR	INHBA+ macs	annotation_intermediate	myeloids
0.000157665	0.284356	0.264	0.131	1	GPI	UP	w0NR_vs_POSTNR	INHBA+ macs	annotation_intermediate	myeloids
0.00015879	0.404521	0.281	0.148	1	AP2B1	UP	w0NR_vs_POSTNR	INHBA+ macs	annotation_intermediate	myeloids
0.000161586	-0.418807	0.243	0.383	1	LDLRAD3	DW	w0NR_vs_POSTNR	INHBA+ macs	annotation_intermediate	myeloids
0.000172566	0.419008	0.893	0.82	1	MT-ND4L	UP	w0NR_vs_POSTNR	INHBA+ macs	annotation_intermediate	myeloids
0.000175233	-0.243675	0.06	0.148	1	GMPPB	0	w0NR_vs_POSTNR	INHBA+ macs	annotation_intermediate	myeloids
0.000178484	-0.33818	0.222	0.366	1	SAMHD1	DW	w0NR_vs_POSTNR	INHBA+ macs	annotation_intermediate	myeloids
0.000178625	-0.393406	0.128	0.24	1	BATF3	DW	w0NR_vs_POSTNR	INHBA+ macs	annotation_intermediate	myeloids
0.000180988	0.405618	0.303	0.175	1	ANO6	UP	w0NR_vs_POSTNR	INHBA+ macs	annotation_intermediate	myeloids
0.000187775	-0.431072	0.505	0.617	1	WARS	DW	w0NR_vs_POSTNR	INHBA+ macs	annotation_intermediate	myeloids
0.000188177	0.343377	0.386	0.246	1	ADAM8	UP	w0NR_vs_POSTNR	INHBA+ macs	annotation_intermediate	myeloids
0.000195421	0.372387	0.808	0.77	1	RAP1B	UP	w0NR_vs_POSTNR	INHBA+ macs	annotation_intermediate	myeloids
0.000206438	0.406664	0.318	0.175	1	BEST1	UP	w0NR_vs_POSTNR	INHBA+ macs	annotation_intermediate	myeloids
0.000219832	-0.363132	0.053	0.137	1	CCL2	DW	w0NR_vs_POSTNR	INHBA+ macs	annotation_intermediate	myeloids
0.000228756	-0.397812	0.056	0.142	1	IL27	DW	w0NR_vs_POSTNR	INHBA+ macs	annotation_intermediate	myeloids
0.00023506	0.367086	0.281	0.148	1	THOC7	UP	w0NR_vs_POSTNR	INHBA+ macs	annotation_intermediate	myeloids
0.000236781	-0.450551	0.26	0.383	1	RIT1	DW	w0NR_vs_POSTNR	INHBA+ macs	annotation_intermediate	myeloids
0.000241671	-0.322923	0.226	0.35	1	PLK3	DW	w0NR_vs_POSTNR	INHBA+ macs	annotation_intermediate	myeloids
0.000258848	0.294978	0.456	0.295	1	PPDPF	UP	w0NR_vs_POSTNR	INHBA+ macs	annotation_intermediate	myeloids
0.000260345	-0.30827	0.45	0.596	1	RAB1A	DW	w0NR_vs_POSTNR	INHBA+ macs	annotation_intermediate	myeloids
0.000264633	-0.745505	0.348	0.47	1	NLRP3	DW	w0NR_vs_POSTNR	INHBA+ macs	annotation_intermediate	myeloids
0.00026789	-0.479498	0.322	0.448	1	AC016831.1	DW	w0NR_vs_POSTNR	INHBA+ macs	annotation_intermediate	myeloids
0.000273037	0.308512	0.207	0.087	1	PIK3CB	UP	w0NR_vs_POSTNR	INHBA+ macs	annotation_intermediate	myeloids
0.000273335	-0.406719	0.588	0.721	1	IFITM3	DW	w0NR_vs_POSTNR	INHBA+ macs	annotation_intermediate	myeloids
0.000280641	-0.823204	0.169	0.284	1	IL10	DW	w0NR_vs_POSTNR	INHBA+ macs	annotation_intermediate	myeloids
0.000286287	-0.330494	0.367	0.514	1	SLC7A5	DW	w0NR_vs_POSTNR	INHBA+ macs	annotation_intermediate	myeloids
0.000298896	0.399752	0.665	0.579	1	RAB13	UP	w0NR_vs_POSTNR	INHBA+ macs	annotation_intermediate	myeloids
0.000309023	-0.321705	0.298	0.437	1	SERTAD1	DW	w0NR_vs_POSTNR	INHBA+ macs	annotation_intermediate	myeloids
0.000315723	0.312926	0.203	0.087	1	RIN3	UP	w0NR_vs_POSTNR	INHBA+ macs	annotation_intermediate	myeloids
0.000318168	0.376699	0.631	0.508	1	CASP4	UP	w0NR_vs_POSTNR	INHBA+ macs	annotation_intermediate	myeloids
0.000360781	-0.171214	0.055	0.137	1	ARHGAP4	0	w0NR_vs_POSTNR	INHBA+ macs	annotation_intermediate	myeloids
0.000376935	-0.403258	0.343	0.47	1	MAP3K8	DW	w0NR_vs_POSTNR	INHBA+ macs	annotation_intermediate	myeloids
0.00039992	0.371107	0.19	0.082	1	TCEAL9	UP	w0NR_vs_POSTNR	INHBA+ macs	annotation_intermediate	myeloids
0.000401942	0.315129	0.976	0.945	1	RPL11	UP	w0NR_vs_POSTNR	INHBA+ macs	annotation_intermediate	myeloids
0.000405349	-0.31026	0.589	0.716	1	LYN	DW	w0NR_vs_POSTNR	INHBA+ macs	annotation_intermediate	myeloids
0.000408111	-0.306784	0.467	0.617	1	CCRL2	DW	w0NR_vs_POSTNR	INHBA+ macs	annotation_intermediate	myeloids
0.000420617	-0.21045	0.066	0.153	1	ICAM3	0	w0NR_vs_POSTNR	INHBA+ macs	annotation_intermediate	myeloids
0.000427873	0.302053	0.964	0.934	1	BTG1	UP	w0NR_vs_POSTNR	INHBA+ macs	annotation_intermediate	myeloids
0.000443616	-0.354484	0.567	0.656	1	SLC25A3	DW	w0NR_vs_POSTNR	INHBA+ macs	annotation_intermediate	myeloids
0.000447437	0.357726	0.763	0.678	1	ITGB1	UP	w0NR_vs_POSTNR	INHBA+ macs	annotation_intermediate	myeloids
0.000461612	0.282915	0.955	0.967	1	RPL19	UP	w0NR_vs_POSTNR	INHBA+ macs	annotation_intermediate	myeloids
0.000463881	0.424939	0.388	0.268	1	ANAPC11	UP	w0NR_vs_POSTNR	INHBA+ macs	annotation_intermediate	myeloids
0.000466711	-0.416367	0.237	0.366	1	CYBB	DW	w0NR_vs_POSTNR	INHBA+ macs	annotation_intermediate	myeloids
0.000466967	-0.569355	0.465	0.579	1	TFRC	DW	w0NR_vs_POSTNR	INHBA+ macs	annotation_intermediate	myeloids
0.000489521	-0.286057	0.531	0.661	1	CDKN1A	DW	w0NR_vs_POSTNR	INHBA+ macs	annotation_intermediate	myeloids
0.000492441	-0.215089	0.23	0.366	1	FYB1	0	w0NR_vs_POSTNR	INHBA+ macs	annotation_intermediate	myeloids
0.00050766	-0.219496	0.968	0.962	1	S100A6	0	w0NR_vs_POSTNR	INHBA+ macs	annotation_intermediate	myeloids
0.00050931	0.278001	0.13	0.038	1	SCAMP1	UP	w0NR_vs_POSTNR	INHBA+ macs	annotation_intermediate	myeloids
0.000512472	0.329507	0.315	0.18	1	SIVA1	UP	w0NR_vs_POSTNR	INHBA+ macs	annotation_intermediate	myeloids
0.000527356	-0.496799	0.531	0.65	1	CYTOR	DW	w0NR_vs_POSTNR	INHBA+ macs	annotation_intermediate	myeloids
0.000550675	0.303917	0.16	0.06	1	LINC00513	UP	w0NR_vs_POSTNR	INHBA+ macs	annotation_intermediate	myeloids
0.000550812	0.3367	0.68	0.563	1	PDE4DIP	UP	w0NR_vs_POSTNR	INHBA+ macs	annotation_intermediate	myeloids
0.000597636	0.406907	0.475	0.35	1	PTTG1IP	UP	w0NR_vs_POSTNR	INHBA+ macs	annotation_intermediate	myeloids
0.000597696	-0.336182	0.245	0.361	1	ARID5A	DW	w0NR_vs_POSTNR	INHBA+ macs	annotation_intermediate	myeloids
0.0006009	0.236034	0.111	0.027	1	RHOF	0	w0NR_vs_POSTNR	INHBA+ macs	annotation_intermediate	myeloids
0.000614932	0.339818	0.188	0.082	1	CRLF2	UP	w0NR_vs_POSTNR	INHBA+ macs	annotation_intermediate	myeloids
0.000627669	-0.496501	0.384	0.497	1	FCGRT	DW	w0NR_vs_POSTNR	INHBA+ macs	annotation_intermediate	myeloids
0.000636194	0.272609	0.934	0.918	1	RPS14	UP	w0NR_vs_POSTNR	INHBA+ macs	annotation_intermediate	myeloids
0.000647618	0.278977	0.923	0.863	1	RPL6	UP	w0NR_vs_POSTNR	INHBA+ macs	annotation_intermediate	myeloids
0.000668185	-0.165651	0.047	0.12	1	SCML1	0	w0NR_vs_POSTNR	INHBA+ macs	annotation_intermediate	myeloids
0.000680761	-0.240983	0.49	0.623	1	RNF149	0	w0NR_vs_POSTNR	INHBA+ macs	annotation_intermediate	myeloids
0.000681208	-0.638622	0.431	0.541	1	HERPUD1	DW	w0NR_vs_POSTNR	INHBA+ macs	annotation_intermediate	myeloids
0.000691328	-0.345423	0.339	0.47	1	MIDN	DW	w0NR_vs_POSTNR	INHBA+ macs	annotation_intermediate	myeloids
0.000700692	0.354909	0.669	0.568	1	TMEM258	UP	w0NR_vs_POSTNR	INHBA+ macs	annotation_intermediate	myeloids
0.000711854	-0.372646	0.665	0.721	1	CD48	DW	w0NR_vs_POSTNR	INHBA+ macs	annotation_intermediate	myeloids
0.000723895	-0.250862	0.132	0.24	1	XAF1	0	w0NR_vs_POSTNR	INHBA+ macs	annotation_intermediate	myeloids
0.000726765	0.280302	0.806	0.743	1	RPL38	UP	w0NR_vs_POSTNR	INHBA+ macs	annotation_intermediate	myeloids
0.000727954	0.448275	0.819	0.76	1	CARD16	UP	w0NR_vs_POSTNR	INHBA+ macs	annotation_intermediate	myeloids
0.00075147	-0.274751	0.19	0.306	1	LY96	DW	w0NR_vs_POSTNR	INHBA+ macs	annotation_intermediate	myeloids
0.000758339	-0.39166	0.416	0.563	1	RASGEF1B	DW	w0NR_vs_POSTNR	INHBA+ macs	annotation_intermediate	myeloids
0.00076534	0.239985	0.989	0.978	1	RPL10	0	w0NR_vs_POSTNR	INHBA+ macs	annotation_intermediate	myeloids
0.000771421	0.221319	0.1	0.022	1	GNG10	0	w0NR_vs_POSTNR	INHBA+ macs	annotation_intermediate	myeloids
0.000802859	-0.151669	0.335	0.481	1	ISG15	0	w0NR_vs_POSTNR	INHBA+ macs	annotation_intermediate	myeloids
0.000814024	-0.224116	0.117	0.219	1	TRIM22	0	w0NR_vs_POSTNR	INHBA+ macs	annotation_intermediate	myeloids
0.000826484	-0.388999	0.249	0.366	1	CLEC4D	DW	w0NR_vs_POSTNR	INHBA+ macs	annotation_intermediate	myeloids
0.000833783	0.371877	0.783	0.738	1	GPX4	UP	w0NR_vs_POSTNR	INHBA+ macs	annotation_intermediate	myeloids
0.000844324	-0.312899	0.857	0.885	1	LITAF	DW	w0NR_vs_POSTNR	INHBA+ macs	annotation_intermediate	myeloids
0.000845294	-0.299822	0.149	0.257	1	MX2	DW	w0NR_vs_POSTNR	INHBA+ macs	annotation_intermediate	myeloids
0.000850345	0.23619	0.194	0.087	1	PARVB	0	w0NR_vs_POSTNR	INHBA+ macs	annotation_intermediate	myeloids
0.000886747	-0.248045	0.874	0.891	1	SDCBP	0	w0NR_vs_POSTNR	INHBA+ macs	annotation_intermediate	myeloids
0.000941623	0.244493	0.957	0.951	1	TYROBP	0	w0NR_vs_POSTNR	INHBA+ macs	annotation_intermediate	myeloids
0.000964983	0.425766	0.665	0.585	1	RPL31	UP	w0NR_vs_POSTNR	INHBA+ macs	annotation_intermediate	myeloids
0.000977729	-0.515861	0.324	0.454	1	IER2	DW	w0NR_vs_POSTNR	INHBA+ macs	annotation_intermediate	myeloids
0.00102119	-0.399342	0.179	0.29	1	THAP2	DW	w0NR_vs_POSTNR	INHBA+ macs	annotation_intermediate	myeloids
0.00104265	0.2135	0.124	0.038	1	METTL26	0	w0NR_vs_POSTNR	INHBA+ macs	annotation_intermediate	myeloids
0.00106284	0.302912	0.217	0.109	1	KPNA1	UP	w0NR_vs_POSTNR	INHBA+ macs	annotation_intermediate	myeloids
0.00107773	0.383545	0.292	0.175	1	AC025580.2	UP	w0NR_vs_POSTNR	INHBA+ macs	annotation_intermediate	myeloids
0.00108347	0.250503	0.959	0.956	1	CD74	0	w0NR_vs_POSTNR	INHBA+ macs	annotation_intermediate	myeloids
0.00108393	0.226525	0.121	0.038	1	DHX40	0	w0NR_vs_POSTNR	INHBA+ macs	annotation_intermediate	myeloids
0.001102	0.240472	0.2	0.093	1	PPP2R1A	0	w0NR_vs_POSTNR	INHBA+ macs	annotation_intermediate	myeloids
0.00111369	-0.397594	0.07	0.148	1	LY6E	DW	w0NR_vs_POSTNR	INHBA+ macs	annotation_intermediate	myeloids
0.00113175	0.41836	0.846	0.76	1	IVNS1ABP	UP	w0NR_vs_POSTNR	INHBA+ macs	annotation_intermediate	myeloids
0.00115165	0.226981	0.145	0.055	1	LZIC	0	w0NR_vs_POSTNR	INHBA+ macs	annotation_intermediate	myeloids
0.00116376	-0.38039	0.932	0.951	1	BCL2A1	DW	w0NR_vs_POSTNR	INHBA+ macs	annotation_intermediate	myeloids
0.00116477	0.409466	0.288	0.169	1	ARRDC3	UP	w0NR_vs_POSTNR	INHBA+ macs	annotation_intermediate	myeloids
0.00120081	-0.399618	0.126	0.224	1	TRGC1	DW	w0NR_vs_POSTNR	INHBA+ macs	annotation_intermediate	myeloids
0.00121646	0.222205	0.738	0.607	1	RPS10	0	w0NR_vs_POSTNR	INHBA+ macs	annotation_intermediate	myeloids
0.00121732	-0.313393	0.198	0.317	1	EGR3	DW	w0NR_vs_POSTNR	INHBA+ macs	annotation_intermediate	myeloids
0.0012436	-0.323238	0.126	0.224	1	PMAIP1	DW	w0NR_vs_POSTNR	INHBA+ macs	annotation_intermediate	myeloids
0.00127004	0.256628	0.486	0.361	1	SERBP1	0	w0NR_vs_POSTNR	INHBA+ macs	annotation_intermediate	myeloids
0.0012765	0.349481	0.243	0.137	1	SDCCAG8	UP	w0NR_vs_POSTNR	INHBA+ macs	annotation_intermediate	myeloids
0.00130277	-0.33995	0.674	0.721	1	NPC2	DW	w0NR_vs_POSTNR	INHBA+ macs	annotation_intermediate	myeloids
0.00130695	-0.271926	0.313	0.432	1	SAR1A	DW	w0NR_vs_POSTNR	INHBA+ macs	annotation_intermediate	myeloids
0.00132292	0.23912	0.121	0.038	1	LINC01285	0	w0NR_vs_POSTNR	INHBA+ macs	annotation_intermediate	myeloids
0.00134294	-0.391115	0.083	0.164	1	KLF2	DW	w0NR_vs_POSTNR	INHBA+ macs	annotation_intermediate	myeloids
0.00135662	-0.414712	0.147	0.246	1	LGALS2	DW	w0NR_vs_POSTNR	INHBA+ macs	annotation_intermediate	myeloids
0.00136889	0.227836	0.153	0.06	1	TSPAN3	0	w0NR_vs_POSTNR	INHBA+ macs	annotation_intermediate	myeloids
0.00142516	0.356709	0.303	0.191	1	PDCD5	UP	w0NR_vs_POSTNR	INHBA+ macs	annotation_intermediate	myeloids
0.00152239	0.247675	0.143	0.055	1	SLC2A1	0	w0NR_vs_POSTNR	INHBA+ macs	annotation_intermediate	myeloids
0.00152637	-0.545234	0.352	0.464	1	NFKBIZ	DW	w0NR_vs_POSTNR	INHBA+ macs	annotation_intermediate	myeloids
0.00156863	0.33162	0.23	0.126	1	MDM4	UP	w0NR_vs_POSTNR	INHBA+ macs	annotation_intermediate	myeloids
0.00158195	-0.494329	0.298	0.41	1	TSC22D3	DW	w0NR_vs_POSTNR	INHBA+ macs	annotation_intermediate	myeloids
0.00162348	0.293088	0.911	0.874	1	LDHA	UP	w0NR_vs_POSTNR	INHBA+ macs	annotation_intermediate	myeloids
0.00165458	0.292974	0.373	0.246	1	PET100	UP	w0NR_vs_POSTNR	INHBA+ macs	annotation_intermediate	myeloids
0.00165731	0.276632	0.947	0.945	1	RPL8	UP	w0NR_vs_POSTNR	INHBA+ macs	annotation_intermediate	myeloids
0.00172051	-1.19534	0.175	0.273	1	TNF	DW	w0NR_vs_POSTNR	INHBA+ macs	annotation_intermediate	myeloids
0.00172748	0.246812	0.132	0.049	1	LYSMD2	0	w0NR_vs_POSTNR	INHBA+ macs	annotation_intermediate	myeloids
0.00175399	0.289999	0.62	0.497	1	UQCR10	UP	w0NR_vs_POSTNR	INHBA+ macs	annotation_intermediate	myeloids
0.00176426	-0.223556	0.083	0.164	1	KBTBD11	0	w0NR_vs_POSTNR	INHBA+ macs	annotation_intermediate	myeloids
0.0017705	0.267273	0.582	0.486	1	PAK2	UP	w0NR_vs_POSTNR	INHBA+ macs	annotation_intermediate	myeloids
0.00177909	-0.161518	0.049	0.115	1	FES	0	w0NR_vs_POSTNR	INHBA+ macs	annotation_intermediate	myeloids
0.00179603	-0.338725	0.401	0.514	1	PNP	DW	w0NR_vs_POSTNR	INHBA+ macs	annotation_intermediate	myeloids
0.00181806	-0.338733	0.166	0.262	1	CHSY1	DW	w0NR_vs_POSTNR	INHBA+ macs	annotation_intermediate	myeloids
0.00183186	0.260628	0.215	0.109	1	JOSD2	0	w0NR_vs_POSTNR	INHBA+ macs	annotation_intermediate	myeloids
0.00185404	-0.603461	0.443	0.546	1	SLAMF7	DW	w0NR_vs_POSTNR	INHBA+ macs	annotation_intermediate	myeloids
0.00186717	-0.364334	0.603	0.721	1	KDM6B	DW	w0NR_vs_POSTNR	INHBA+ macs	annotation_intermediate	myeloids
0.00186811	-0.350968	0.328	0.437	1	JMJD1C	DW	w0NR_vs_POSTNR	INHBA+ macs	annotation_intermediate	myeloids
0.00190223	0.307655	0.563	0.454	1	DDT	UP	w0NR_vs_POSTNR	INHBA+ macs	annotation_intermediate	myeloids
0.00191612	-0.19829	0.083	0.164	1	RRP12	0	w0NR_vs_POSTNR	INHBA+ macs	annotation_intermediate	myeloids
0.00192505	-0.570756	0.751	0.831	1	HSPA5	DW	w0NR_vs_POSTNR	INHBA+ macs	annotation_intermediate	myeloids
0.00194369	-0.31602	0.215	0.317	1	TLNRD1	DW	w0NR_vs_POSTNR	INHBA+ macs	annotation_intermediate	myeloids
0.00195775	0.233451	0.188	0.087	1	EXOC5	0	w0NR_vs_POSTNR	INHBA+ macs	annotation_intermediate	myeloids
0.00196377	-0.330151	0.213	0.322	1	SPATA13	DW	w0NR_vs_POSTNR	INHBA+ macs	annotation_intermediate	myeloids
0.00199491	0.261696	0.341	0.213	1	ATP6V1C1	0	w0NR_vs_POSTNR	INHBA+ macs	annotation_intermediate	myeloids
0.00206642	-0.209914	0.06	0.131	1	ARHGAP24	0	w0NR_vs_POSTNR	INHBA+ macs	annotation_intermediate	myeloids
0.0021333	0.306956	0.175	0.082	1	TNFRSF18	UP	w0NR_vs_POSTNR	INHBA+ macs	annotation_intermediate	myeloids
0.00217641	0.264751	0.333	0.219	1	DPYD	UP	w0NR_vs_POSTNR	INHBA+ macs	annotation_intermediate	myeloids
0.00220395	0.241354	0.185	0.093	1	SNRNP27	0	w0NR_vs_POSTNR	INHBA+ macs	annotation_intermediate	myeloids
0.0022059	0.320832	0.465	0.372	1	CALM3	UP	w0NR_vs_POSTNR	INHBA+ macs	annotation_intermediate	myeloids
0.00223278	0.364007	0.614	0.536	1	CD99	UP	w0NR_vs_POSTNR	INHBA+ macs	annotation_intermediate	myeloids
0.00225728	0.225418	0.154	0.066	1	TRIM13	0	w0NR_vs_POSTNR	INHBA+ macs	annotation_intermediate	myeloids
0.00228167	-0.153709	0.102	0.191	1	TRAPPC4	0	w0NR_vs_POSTNR	INHBA+ macs	annotation_intermediate	myeloids
0.00228934	0.194071	0.966	0.956	1	LGALS1	0	w0NR_vs_POSTNR	INHBA+ macs	annotation_intermediate	myeloids
0.00228954	-0.556667	0.938	0.918	1	IL1B	DW	w0NR_vs_POSTNR	INHBA+ macs	annotation_intermediate	myeloids
0.00229134	-0.244845	0.177	0.279	1	THUMPD3-AS1	0	w0NR_vs_POSTNR	INHBA+ macs	annotation_intermediate	myeloids
0.00230169	0.294832	0.273	0.158	1	DARS	UP	w0NR_vs_POSTNR	INHBA+ macs	annotation_intermediate	myeloids
0.00230482	0.343631	0.226	0.126	1	DDAH2	UP	w0NR_vs_POSTNR	INHBA+ macs	annotation_intermediate	myeloids
0.00234056	-0.505002	0.126	0.213	1	RHOB	DW	w0NR_vs_POSTNR	INHBA+ macs	annotation_intermediate	myeloids
0.00239037	0.871391	0.382	0.262	1	SPP1	UP	w0NR_vs_POSTNR	INHBA+ macs	annotation_intermediate	myeloids
0.00246655	0.20281	0.141	0.055	1	COMMD2	0	w0NR_vs_POSTNR	INHBA+ macs	annotation_intermediate	myeloids
0.00251093	0.218574	0.105	0.033	1	UBE2V1	0	w0NR_vs_POSTNR	INHBA+ macs	annotation_intermediate	myeloids
0.00252509	-0.572059	0.068	0.142	1	C1QA	DW	w0NR_vs_POSTNR	INHBA+ macs	annotation_intermediate	myeloids
0.0025525	-0.331524	0.605	0.694	1	ELL2	DW	w0NR_vs_POSTNR	INHBA+ macs	annotation_intermediate	myeloids
0.00255998	-0.337961	0.275	0.377	1	IFI16	DW	w0NR_vs_POSTNR	INHBA+ macs	annotation_intermediate	myeloids
0.00256443	-0.362535	0.844	0.902	1	CTSS	DW	w0NR_vs_POSTNR	INHBA+ macs	annotation_intermediate	myeloids
0.00264761	0.310347	0.674	0.601	1	COX5B	UP	w0NR_vs_POSTNR	INHBA+ macs	annotation_intermediate	myeloids
0.00266357	-0.186706	0.305	0.443	1	RAB21	0	w0NR_vs_POSTNR	INHBA+ macs	annotation_intermediate	myeloids
0.00268317	-0.219946	0.439	0.585	1	IL6R	0	w0NR_vs_POSTNR	INHBA+ macs	annotation_intermediate	myeloids
0.00268708	0.262262	0.377	0.257	1	STMP1	0	w0NR_vs_POSTNR	INHBA+ macs	annotation_intermediate	myeloids
0.00277649	-0.202959	0.793	0.842	1	CHCHD2	0	w0NR_vs_POSTNR	INHBA+ macs	annotation_intermediate	myeloids
0.00284768	-0.15962	0.047	0.109	1	IRF9	0	w0NR_vs_POSTNR	INHBA+ macs	annotation_intermediate	myeloids
0.00301325	-0.288218	0.06	0.126	1	ARAP2	DW	w0NR_vs_POSTNR	INHBA+ macs	annotation_intermediate	myeloids
0.00303963	-0.116686	0.064	0.137	1	OAS2	0	w0NR_vs_POSTNR	INHBA+ macs	annotation_intermediate	myeloids
0.00304313	0.231665	0.561	0.415	1	SLC7A11	0	w0NR_vs_POSTNR	INHBA+ macs	annotation_intermediate	myeloids
0.00304528	-0.35122	0.102	0.18	1	EIF2AK2	DW	w0NR_vs_POSTNR	INHBA+ macs	annotation_intermediate	myeloids
0.00306513	-0.18909	0.102	0.186	1	FAM53C	0	w0NR_vs_POSTNR	INHBA+ macs	annotation_intermediate	myeloids
0.00306823	-0.629312	0.141	0.23	1	HLA-DRB5	DW	w0NR_vs_POSTNR	INHBA+ macs	annotation_intermediate	myeloids
0.0030776	0.235252	0.218	0.12	1	GTF2F1	0	w0NR_vs_POSTNR	INHBA+ macs	annotation_intermediate	myeloids
0.00312933	-0.142653	0.115	0.202	1	SLU7	0	w0NR_vs_POSTNR	INHBA+ macs	annotation_intermediate	myeloids
0.00314483	-0.258034	0.045	0.104	1	OLFML2B	0	w0NR_vs_POSTNR	INHBA+ macs	annotation_intermediate	myeloids
0.00325633	-0.238064	0.113	0.197	1	HSPA13	0	w0NR_vs_POSTNR	INHBA+ macs	annotation_intermediate	myeloids
0.00328935	-0.120241	0.047	0.109	1	UGDH	0	w0NR_vs_POSTNR	INHBA+ macs	annotation_intermediate	myeloids
0.00332126	-0.23372	0.094	0.175	1	HELZ2	0	w0NR_vs_POSTNR	INHBA+ macs	annotation_intermediate	myeloids
0.00333396	0.215637	0.9	0.88	1	RPL13	0	w0NR_vs_POSTNR	INHBA+ macs	annotation_intermediate	myeloids
0.00335125	-0.219389	0.234	0.35	1	COPB2	0	w0NR_vs_POSTNR	INHBA+ macs	annotation_intermediate	myeloids
0.00340966	0.231946	0.322	0.213	1	HP1BP3	0	w0NR_vs_POSTNR	INHBA+ macs	annotation_intermediate	myeloids
0.00348192	-0.382374	0.205	0.301	1	GLIPR1	DW	w0NR_vs_POSTNR	INHBA+ macs	annotation_intermediate	myeloids
0.00348829	0.204531	0.906	0.858	1	RPL18A	0	w0NR_vs_POSTNR	INHBA+ macs	annotation_intermediate	myeloids
0.00349724	-0.168188	0.07	0.142	1	SMARCD2	0	w0NR_vs_POSTNR	INHBA+ macs	annotation_intermediate	myeloids
0.00350079	-0.14789	0.058	0.126	1	ZHX2	0	w0NR_vs_POSTNR	INHBA+ macs	annotation_intermediate	myeloids
0.00352338	-0.483108	0.68	0.689	1	JUNB	DW	w0NR_vs_POSTNR	INHBA+ macs	annotation_intermediate	myeloids
0.00357332	0.304451	0.701	0.656	1	MTRNR2L8	UP	w0NR_vs_POSTNR	INHBA+ macs	annotation_intermediate	myeloids
0.00362738	0.272048	0.207	0.115	1	PRKCD	UP	w0NR_vs_POSTNR	INHBA+ macs	annotation_intermediate	myeloids
0.00366641	0.532208	0.305	0.202	1	KIAA1551	UP	w0NR_vs_POSTNR	INHBA+ macs	annotation_intermediate	myeloids
0.00368952	0.80496	0.286	0.18	1	MT1E	UP	w0NR_vs_POSTNR	INHBA+ macs	annotation_intermediate	myeloids
0.00372686	0.243365	1	0.984	1	C15orf48	0	w0NR_vs_POSTNR	INHBA+ macs	annotation_intermediate	myeloids
0.00377796	-0.362893	0.414	0.536	1	PPA1	DW	w0NR_vs_POSTNR	INHBA+ macs	annotation_intermediate	myeloids
0.00385456	-0.588925	0.443	0.53	1	CTSC	DW	w0NR_vs_POSTNR	INHBA+ macs	annotation_intermediate	myeloids
0.00388163	0.147676	0.119	0.044	1	SINHCAF	0	w0NR_vs_POSTNR	INHBA+ macs	annotation_intermediate	myeloids
0.00389308	-0.214233	0.083	0.158	1	MFHAS1	0	w0NR_vs_POSTNR	INHBA+ macs	annotation_intermediate	myeloids
0.00389369	-0.178818	0.525	0.656	1	CSNK1A1	0	w0NR_vs_POSTNR	INHBA+ macs	annotation_intermediate	myeloids
0.00393225	-0.428429	0.403	0.508	1	GBP1	DW	w0NR_vs_POSTNR	INHBA+ macs	annotation_intermediate	myeloids
0.00394787	0.289442	0.582	0.475	1	ANKRD12	UP	w0NR_vs_POSTNR	INHBA+ macs	annotation_intermediate	myeloids
0.00395606	0.173321	0.111	0.038	1	MITF	0	w0NR_vs_POSTNR	INHBA+ macs	annotation_intermediate	myeloids
0.00397182	-0.256452	0.134	0.219	1	SLC26A2	0	w0NR_vs_POSTNR	INHBA+ macs	annotation_intermediate	myeloids
0.00398993	-0.294544	0.224	0.317	1	IRF7	DW	w0NR_vs_POSTNR	INHBA+ macs	annotation_intermediate	myeloids
0.00399338	0.138737	0.175	0.082	1	PRKCSH	0	w0NR_vs_POSTNR	INHBA+ macs	annotation_intermediate	myeloids
0.00400529	-0.269203	0.234	0.339	1	FAM129A	DW	w0NR_vs_POSTNR	INHBA+ macs	annotation_intermediate	myeloids
0.00401346	0.237947	0.151	0.071	1	NAV1	0	w0NR_vs_POSTNR	INHBA+ macs	annotation_intermediate	myeloids
0.00406847	-0.216867	0.075	0.148	1	NUDT1	0	w0NR_vs_POSTNR	INHBA+ macs	annotation_intermediate	myeloids
0.00411047	0.246628	0.273	0.169	1	PSMD4	0	w0NR_vs_POSTNR	INHBA+ macs	annotation_intermediate	myeloids
0.00411206	0.278284	0.473	0.366	1	ROMO1	UP	w0NR_vs_POSTNR	INHBA+ macs	annotation_intermediate	myeloids
0.00411421	-0.35742	0.335	0.443	1	FPR2	DW	w0NR_vs_POSTNR	INHBA+ macs	annotation_intermediate	myeloids
0.00412662	-0.23681	0.653	0.765	1	FOSL2	0	w0NR_vs_POSTNR	INHBA+ macs	annotation_intermediate	myeloids
0.00414525	0.297644	0.352	0.246	1	TCEA1	UP	w0NR_vs_POSTNR	INHBA+ macs	annotation_intermediate	myeloids
0.00420194	0.506142	0.478	0.35	1	IL1A	UP	w0NR_vs_POSTNR	INHBA+ macs	annotation_intermediate	myeloids
0.00421682	0.261076	0.151	0.071	1	EPN1	0	w0NR_vs_POSTNR	INHBA+ macs	annotation_intermediate	myeloids
0.00425418	0.199232	0.505	0.355	1	SRRM2	0	w0NR_vs_POSTNR	INHBA+ macs	annotation_intermediate	myeloids
0.00426063	0.311007	0.26	0.164	1	METAP2	UP	w0NR_vs_POSTNR	INHBA+ macs	annotation_intermediate	myeloids
0.00428469	-0.564246	0.823	0.896	1	LYZ	DW	w0NR_vs_POSTNR	INHBA+ macs	annotation_intermediate	myeloids
0.00432482	-0.196096	0.333	0.454	1	MIR22HG	0	w0NR_vs_POSTNR	INHBA+ macs	annotation_intermediate	myeloids
0.0043343	0.305275	0.149	0.071	1	FYN	UP	w0NR_vs_POSTNR	INHBA+ macs	annotation_intermediate	myeloids
0.00435251	-0.292456	0.505	0.59	1	CYCS	DW	w0NR_vs_POSTNR	INHBA+ macs	annotation_intermediate	myeloids
0.00440928	-0.338684	0.584	0.639	1	COX6C	DW	w0NR_vs_POSTNR	INHBA+ macs	annotation_intermediate	myeloids
0.0044315	0.313365	0.418	0.306	1	CSF2RA	UP	w0NR_vs_POSTNR	INHBA+ macs	annotation_intermediate	myeloids
0.00444842	0.150093	0.947	0.956	1	HLA-A	0	w0NR_vs_POSTNR	INHBA+ macs	annotation_intermediate	myeloids
0.00446835	0.225685	0.196	0.104	1	STXBP3	0	w0NR_vs_POSTNR	INHBA+ macs	annotation_intermediate	myeloids
0.00448229	0.318071	0.606	0.525	1	ATP5MF	UP	w0NR_vs_POSTNR	INHBA+ macs	annotation_intermediate	myeloids
0.00452312	0.299835	0.693	0.65	1	COX6A1	UP	w0NR_vs_POSTNR	INHBA+ macs	annotation_intermediate	myeloids
0.00460062	-0.307868	0.814	0.831	1	POMP	DW	w0NR_vs_POSTNR	INHBA+ macs	annotation_intermediate	myeloids
0.00463115	-0.405145	0.077	0.148	1	DEFB1	DW	w0NR_vs_POSTNR	INHBA+ macs	annotation_intermediate	myeloids
0.00465233	0.43411	0.443	0.344	1	ITGB8	UP	w0NR_vs_POSTNR	INHBA+ macs	annotation_intermediate	myeloids
0.00466004	0.320689	0.224	0.131	1	GADD45GIP1	UP	w0NR_vs_POSTNR	INHBA+ macs	annotation_intermediate	myeloids
0.00475057	0.288589	0.149	0.071	1	CCDC115	UP	w0NR_vs_POSTNR	INHBA+ macs	annotation_intermediate	myeloids
0.00476757	-0.117009	0.056	0.12	1	GUSB	0	w0NR_vs_POSTNR	INHBA+ macs	annotation_intermediate	myeloids
0.00481252	-0.405123	0.418	0.514	1	GLRX	DW	w0NR_vs_POSTNR	INHBA+ macs	annotation_intermediate	myeloids
0.00483577	0.253176	0.868	0.82	1	RPS2	0	w0NR_vs_POSTNR	INHBA+ macs	annotation_intermediate	myeloids
0.00487925	-0.72541	0.898	0.858	1	CCL3	DW	w0NR_vs_POSTNR	INHBA+ macs	annotation_intermediate	myeloids
0.00488297	-0.132551	0.117	0.202	1	RBM7	0	w0NR_vs_POSTNR	INHBA+ macs	annotation_intermediate	myeloids
0.00493576	0.198788	0.492	0.366	1	TUBB	0	w0NR_vs_POSTNR	INHBA+ macs	annotation_intermediate	myeloids
0.00494354	0.237821	0.348	0.235	1	SYF2	0	w0NR_vs_POSTNR	INHBA+ macs	annotation_intermediate	myeloids
0.0049817	-0.350054	0.465	0.574	1	HLA-DMA	DW	w0NR_vs_POSTNR	INHBA+ macs	annotation_intermediate	myeloids
0.00505465	-0.194984	0.058	0.12	1	LMO2	0	w0NR_vs_POSTNR	INHBA+ macs	annotation_intermediate	myeloids
0.0051848	-0.254382	0.245	0.339	1	GPR132	0	w0NR_vs_POSTNR	INHBA+ macs	annotation_intermediate	myeloids
0.0052842	0.248264	0.431	0.317	1	C19orf53	0	w0NR_vs_POSTNR	INHBA+ macs	annotation_intermediate	myeloids
0.00534958	0.227309	0.443	0.311	1	MMP9	0	w0NR_vs_POSTNR	INHBA+ macs	annotation_intermediate	myeloids
0.00538089	0.222727	0.19	0.104	1	VRK2	0	w0NR_vs_POSTNR	INHBA+ macs	annotation_intermediate	myeloids
0.00548205	0.241662	0.422	0.311	1	SPI1	0	w0NR_vs_POSTNR	INHBA+ macs	annotation_intermediate	myeloids
0.00551443	-0.201832	0.143	0.23	1	TIPARP	0	w0NR_vs_POSTNR	INHBA+ macs	annotation_intermediate	myeloids
0.00552287	0.28248	0.249	0.153	1	AC100810.1	UP	w0NR_vs_POSTNR	INHBA+ macs	annotation_intermediate	myeloids
0.0055289	-0.281095	0.266	0.361	1	GNB4	DW	w0NR_vs_POSTNR	INHBA+ macs	annotation_intermediate	myeloids
0.00553463	-0.269309	0.26	0.372	1	CLN8	DW	w0NR_vs_POSTNR	INHBA+ macs	annotation_intermediate	myeloids
0.00553674	-0.304923	0.369	0.492	1	FCN1	DW	w0NR_vs_POSTNR	INHBA+ macs	annotation_intermediate	myeloids
0.00561312	-0.632991	0.068	0.131	1	SUCNR1	DW	w0NR_vs_POSTNR	INHBA+ macs	annotation_intermediate	myeloids
0.00564651	0.311215	0.561	0.481	1	MYH9	UP	w0NR_vs_POSTNR	INHBA+ macs	annotation_intermediate	myeloids
0.00570328	0.277203	0.264	0.164	1	ANP32B	UP	w0NR_vs_POSTNR	INHBA+ macs	annotation_intermediate	myeloids
0.00578637	0.252258	0.186	0.098	1	NSF	0	w0NR_vs_POSTNR	INHBA+ macs	annotation_intermediate	myeloids
0.00600006	0.276025	0.761	0.683	1	RPL5	UP	w0NR_vs_POSTNR	INHBA+ macs	annotation_intermediate	myeloids
0.00602624	-0.26485	0.203	0.301	1	OASL	DW	w0NR_vs_POSTNR	INHBA+ macs	annotation_intermediate	myeloids
0.00612736	-0.282473	0.307	0.41	1	RASSF4	DW	w0NR_vs_POSTNR	INHBA+ macs	annotation_intermediate	myeloids
0.00615219	0.309923	0.399	0.284	1	ALCAM	UP	w0NR_vs_POSTNR	INHBA+ macs	annotation_intermediate	myeloids
0.00617059	-0.458149	0.205	0.29	1	BATF	DW	w0NR_vs_POSTNR	INHBA+ macs	annotation_intermediate	myeloids
0.00618933	0.225781	0.192	0.104	1	PFKP	0	w0NR_vs_POSTNR	INHBA+ macs	annotation_intermediate	myeloids
0.00623573	-0.251254	0.798	0.858	1	RPS11	0	w0NR_vs_POSTNR	INHBA+ macs	annotation_intermediate	myeloids
0.00624506	0.336576	0.288	0.186	1	NGLY1	UP	w0NR_vs_POSTNR	INHBA+ macs	annotation_intermediate	myeloids
0.00627819	0.275282	0.678	0.563	1	P4HB	UP	w0NR_vs_POSTNR	INHBA+ macs	annotation_intermediate	myeloids
0.0062844	0.184139	0.121	0.049	1	CYB5A	0	w0NR_vs_POSTNR	INHBA+ macs	annotation_intermediate	myeloids
0.00628849	0.355633	0.256	0.164	1	AK4	UP	w0NR_vs_POSTNR	INHBA+ macs	annotation_intermediate	myeloids
0.00633975	0.30321	0.269	0.175	1	DCTN4	UP	w0NR_vs_POSTNR	INHBA+ macs	annotation_intermediate	myeloids
0.0063667	0.200298	0.493	0.355	1	SLC25A6	0	w0NR_vs_POSTNR	INHBA+ macs	annotation_intermediate	myeloids
0.00640125	0.248903	0.981	0.978	1	RPS28	0	w0NR_vs_POSTNR	INHBA+ macs	annotation_intermediate	myeloids
0.006471	0.151202	0.151	0.071	1	MPG	0	w0NR_vs_POSTNR	INHBA+ macs	annotation_intermediate	myeloids
0.00647701	0.288952	0.529	0.432	1	ATP5ME	UP	w0NR_vs_POSTNR	INHBA+ macs	annotation_intermediate	myeloids
0.00652125	0.341935	0.239	0.148	1	SNAPC1	UP	w0NR_vs_POSTNR	INHBA+ macs	annotation_intermediate	myeloids
0.00652208	0.339971	0.508	0.421	1	FLT1	UP	w0NR_vs_POSTNR	INHBA+ macs	annotation_intermediate	myeloids
0.00654563	0.22146	0.109	0.044	1	CTDSPL2	0	w0NR_vs_POSTNR	INHBA+ macs	annotation_intermediate	myeloids
0.00660376	-0.259936	0.573	0.656	1	ASAH1	0	w0NR_vs_POSTNR	INHBA+ macs	annotation_intermediate	myeloids
0.00661452	0.587571	0.505	0.454	1	EFHD2	UP	w0NR_vs_POSTNR	INHBA+ macs	annotation_intermediate	myeloids
0.00663336	-0.294751	0.053	0.109	1	MAGED2	DW	w0NR_vs_POSTNR	INHBA+ macs	annotation_intermediate	myeloids
0.00671546	0.236892	0.147	0.071	1	LINC01588	0	w0NR_vs_POSTNR	INHBA+ macs	annotation_intermediate	myeloids
0.00673911	0.200198	0.928	0.847	1	NINJ1	0	w0NR_vs_POSTNR	INHBA+ macs	annotation_intermediate	myeloids
0.00683182	0.309731	0.303	0.208	1	SGTB	UP	w0NR_vs_POSTNR	INHBA+ macs	annotation_intermediate	myeloids
0.00685082	0.215642	0.358	0.251	1	ADAM10	0	w0NR_vs_POSTNR	INHBA+ macs	annotation_intermediate	myeloids
0.00691043	0.252719	0.228	0.137	1	DENR	0	w0NR_vs_POSTNR	INHBA+ macs	annotation_intermediate	myeloids
0.00696051	0.180134	0.158	0.077	1	CTNND1	0	w0NR_vs_POSTNR	INHBA+ macs	annotation_intermediate	myeloids
0.00697539	0.257447	0.281	0.186	1	C5orf15	0	w0NR_vs_POSTNR	INHBA+ macs	annotation_intermediate	myeloids
0.00730126	-0.1848	0.049	0.104	1	KCTD9	0	w0NR_vs_POSTNR	INHBA+ macs	annotation_intermediate	myeloids
0.00730752	-0.197573	0.205	0.301	1	CNDP2	0	w0NR_vs_POSTNR	INHBA+ macs	annotation_intermediate	myeloids
0.00731812	0.158571	0.987	0.995	1	HLA-B	0	w0NR_vs_POSTNR	INHBA+ macs	annotation_intermediate	myeloids
0.00735005	-0.215174	0.299	0.415	1	CFD	0	w0NR_vs_POSTNR	INHBA+ macs	annotation_intermediate	myeloids
0.00739475	-0.210056	0.348	0.464	1	DDX3Y	0	w0NR_vs_POSTNR	INHBA+ macs	annotation_intermediate	myeloids
0.00756681	0.234693	0.352	0.24	1	VKORC1	0	w0NR_vs_POSTNR	INHBA+ macs	annotation_intermediate	myeloids
0.00763652	-0.280223	0.548	0.623	1	DYNLT1	DW	w0NR_vs_POSTNR	INHBA+ macs	annotation_intermediate	myeloids
0.00766081	-0.255353	0.267	0.366	1	SRSF7	0	w0NR_vs_POSTNR	INHBA+ macs	annotation_intermediate	myeloids
0.00769395	0.313757	0.682	0.601	1	TLR2	UP	w0NR_vs_POSTNR	INHBA+ macs	annotation_intermediate	myeloids
0.0078308	0.166544	0.177	0.093	1	LSM10	0	w0NR_vs_POSTNR	INHBA+ macs	annotation_intermediate	myeloids
0.00789311	-0.121913	0.06	0.12	1	KLF11	0	w0NR_vs_POSTNR	INHBA+ macs	annotation_intermediate	myeloids
0.00799802	-0.245266	0.09	0.158	1	ZRANB1	0	w0NR_vs_POSTNR	INHBA+ macs	annotation_intermediate	myeloids
0.00800454	-0.167766	0.998	0.995	1	TPT1	0	w0NR_vs_POSTNR	INHBA+ macs	annotation_intermediate	myeloids
0.00801734	-0.229981	0.405	0.519	1	TUBB4B	0	w0NR_vs_POSTNR	INHBA+ macs	annotation_intermediate	myeloids
0.00807805	0.129526	0.267	0.164	1	ISCU	0	w0NR_vs_POSTNR	INHBA+ macs	annotation_intermediate	myeloids
0.00810232	-0.379763	0.401	0.481	1	ABL2	DW	w0NR_vs_POSTNR	INHBA+ macs	annotation_intermediate	myeloids
0.00811612	0.246151	0.881	0.82	1	RPS21	0	w0NR_vs_POSTNR	INHBA+ macs	annotation_intermediate	myeloids
0.00814253	-0.837142	0.318	0.41	1	IL6	DW	w0NR_vs_POSTNR	INHBA+ macs	annotation_intermediate	myeloids
0.00816615	0.230528	0.122	0.055	1	GBE1	0	w0NR_vs_POSTNR	INHBA+ macs	annotation_intermediate	myeloids
0.00818047	0.20511	0.48	0.366	1	TMOD3	0	w0NR_vs_POSTNR	INHBA+ macs	annotation_intermediate	myeloids
0.00827095	0.334329	0.324	0.235	1	ANTXR2	UP	w0NR_vs_POSTNR	INHBA+ macs	annotation_intermediate	myeloids
0.00829668	0.247831	0.305	0.213	1	CPQ	0	w0NR_vs_POSTNR	INHBA+ macs	annotation_intermediate	myeloids
0.00834599	0.294857	0.593	0.503	1	SLC3A2	UP	w0NR_vs_POSTNR	INHBA+ macs	annotation_intermediate	myeloids
0.00835811	-0.341047	0.105	0.175	1	MS4A6A	DW	w0NR_vs_POSTNR	INHBA+ macs	annotation_intermediate	myeloids
0.00842274	-0.740003	0.081	0.148	1	C1QB	DW	w0NR_vs_POSTNR	INHBA+ macs	annotation_intermediate	myeloids
0.00844883	0.273017	0.207	0.12	1	MAML2	UP	w0NR_vs_POSTNR	INHBA+ macs	annotation_intermediate	myeloids
0.00845621	0.18473	0.192	0.104	1	AC025164.1	0	w0NR_vs_POSTNR	INHBA+ macs	annotation_intermediate	myeloids
0.00849225	0.215103	0.122	0.055	1	PHF3	0	w0NR_vs_POSTNR	INHBA+ macs	annotation_intermediate	myeloids
0.00851285	0.213689	0.179	0.098	1	NMT1	0	w0NR_vs_POSTNR	INHBA+ macs	annotation_intermediate	myeloids
0.00852444	0.228437	0.211	0.12	1	ELK1	0	w0NR_vs_POSTNR	INHBA+ macs	annotation_intermediate	myeloids
0.00857324	-0.191904	0.056	0.115	1	IFIT3	0	w0NR_vs_POSTNR	INHBA+ macs	annotation_intermediate	myeloids
0.00863508	0.233772	0.137	0.066	1	AIP	0	w0NR_vs_POSTNR	INHBA+ macs	annotation_intermediate	myeloids
0.0086508	-0.146427	0.049	0.104	1	LRG1	0	w0NR_vs_POSTNR	INHBA+ macs	annotation_intermediate	myeloids
0.00871086	-0.169754	0.672	0.77	1	ARF1	0	w0NR_vs_POSTNR	INHBA+ macs	annotation_intermediate	myeloids
0.00877687	-0.356552	0.674	0.727	1	RGS10	DW	w0NR_vs_POSTNR	INHBA+ macs	annotation_intermediate	myeloids
0.00879029	-0.221804	0.426	0.536	1	MAP2K3	0	w0NR_vs_POSTNR	INHBA+ macs	annotation_intermediate	myeloids
0.00880854	0.171735	0.949	0.896	1	RPL36	0	w0NR_vs_POSTNR	INHBA+ macs	annotation_intermediate	myeloids
0.00881782	-0.117749	0.075	0.142	1	CUL4A	0	w0NR_vs_POSTNR	INHBA+ macs	annotation_intermediate	myeloids
0.00892759	-0.386209	0.829	0.874	1	JUND	DW	w0NR_vs_POSTNR	INHBA+ macs	annotation_intermediate	myeloids
0.00903512	-0.352723	0.64	0.727	1	CD93	DW	w0NR_vs_POSTNR	INHBA+ macs	annotation_intermediate	myeloids
0.00904818	-0.418813	0.461	0.552	1	HSPA8	DW	w0NR_vs_POSTNR	INHBA+ macs	annotation_intermediate	myeloids
0.00905717	0.147457	0.173	0.093	1	RAB1B	0	w0NR_vs_POSTNR	INHBA+ macs	annotation_intermediate	myeloids
0.00914988	0.278614	0.508	0.443	1	ST13	UP	w0NR_vs_POSTNR	INHBA+ macs	annotation_intermediate	myeloids
0.00916019	-0.190312	0.07	0.131	1	SDS	0	w0NR_vs_POSTNR	INHBA+ macs	annotation_intermediate	myeloids
0.00917986	-0.272357	0.203	0.29	1	SCAND1	DW	w0NR_vs_POSTNR	INHBA+ macs	annotation_intermediate	myeloids
0.00920002	-0.369979	0.416	0.508	1	C3AR1	DW	w0NR_vs_POSTNR	INHBA+ macs	annotation_intermediate	myeloids
0.0092116	0.377385	0.535	0.475	1	CDC37	UP	w0NR_vs_POSTNR	INHBA+ macs	annotation_intermediate	myeloids
0.00932599	-0.308045	0.482	0.585	1	GSTP1	DW	w0NR_vs_POSTNR	INHBA+ macs	annotation_intermediate	myeloids
0.00948742	0.340596	0.403	0.322	1	EIF5A	UP	w0NR_vs_POSTNR	INHBA+ macs	annotation_intermediate	myeloids
0.00949985	0.147009	0.554	0.421	1	ARL6IP5	0	w0NR_vs_POSTNR	INHBA+ macs	annotation_intermediate	myeloids
0.00955753	0.274845	0.215	0.131	1	SNAP23	UP	w0NR_vs_POSTNR	INHBA+ macs	annotation_intermediate	myeloids
0.00963156	-0.427696	0.471	0.536	1	COTL1	DW	w0NR_vs_POSTNR	INHBA+ macs	annotation_intermediate	myeloids
0.00968432	0.339307	0.42	0.333	1	SELENOH	UP	w0NR_vs_POSTNR	INHBA+ macs	annotation_intermediate	myeloids
0.00968947	-0.232847	0.706	0.781	1	RPL23	0	w0NR_vs_POSTNR	INHBA+ macs	annotation_intermediate	myeloids
0.00973856	-0.199824	0.115	0.191	1	SVIL	0	w0NR_vs_POSTNR	INHBA+ macs	annotation_intermediate	myeloids
0.00979722	0.197736	0.186	0.104	1	CD300C	0	w0NR_vs_POSTNR	INHBA+ macs	annotation_intermediate	myeloids
0.0098333	-0.281233	0.486	0.585	1	MYO1G	DW	w0NR_vs_POSTNR	INHBA+ macs	annotation_intermediate	myeloids
0.00984915	-0.671238	0.864	0.891	1	CTSB	DW	w0NR_vs_POSTNR	INHBA+ macs	annotation_intermediate	myeloids
0.00985679	0.159797	0.309	0.197	1	LRRFIP2	0	w0NR_vs_POSTNR	INHBA+ macs	annotation_intermediate	myeloids
0.00991042	0.272558	0.313	0.213	1	ATG12	UP	w0NR_vs_POSTNR	INHBA+ macs	annotation_intermediate	myeloids
0.0100873	-0.288887	0.348	0.443	1	SMIM3	DW	w0NR_vs_POSTNR	INHBA+ macs	annotation_intermediate	myeloids
0.0102196	-0.429478	0.576	0.65	1	INSIG1	DW	w0NR_vs_POSTNR	INHBA+ macs	annotation_intermediate	myeloids
0.010315	0.284864	0.74	0.678	1	ZFYVE16	UP	w0NR_vs_POSTNR	INHBA+ macs	annotation_intermediate	myeloids
0.0103154	-0.236616	0.269	0.361	1	GCH1	0	w0NR_vs_POSTNR	INHBA+ macs	annotation_intermediate	myeloids
0.0103934	0.335085	0.486	0.393	1	RHOQ	UP	w0NR_vs_POSTNR	INHBA+ macs	annotation_intermediate	myeloids
0.0104051	0.245286	0.949	0.951	1	RPL35A	0	w0NR_vs_POSTNR	INHBA+ macs	annotation_intermediate	myeloids
0.0104657	0.193958	0.121	0.055	1	RRP1	0	w0NR_vs_POSTNR	INHBA+ macs	annotation_intermediate	myeloids
0.010476	0.315921	0.337	0.246	1	RAD23A	UP	w0NR_vs_POSTNR	INHBA+ macs	annotation_intermediate	myeloids
0.0106779	-0.133033	0.073	0.137	1	SNX5	0	w0NR_vs_POSTNR	INHBA+ macs	annotation_intermediate	myeloids
0.0106908	0.165454	0.105	0.044	1	NPIPB5	0	w0NR_vs_POSTNR	INHBA+ macs	annotation_intermediate	myeloids
0.0107103	-0.138855	0.07	0.131	1	VPS25	0	w0NR_vs_POSTNR	INHBA+ macs	annotation_intermediate	myeloids
0.0108351	-0.212954	0.196	0.284	1	ZSWIM6	0	w0NR_vs_POSTNR	INHBA+ macs	annotation_intermediate	myeloids
0.0108452	0.0867842	0.115	0.049	1	ITGAL	0	w0NR_vs_POSTNR	INHBA+ macs	annotation_intermediate	myeloids
0.0109336	-0.255335	0.371	0.459	1	LENG8	0	w0NR_vs_POSTNR	INHBA+ macs	annotation_intermediate	myeloids
0.0109963	-0.194648	0.089	0.153	1	PEPD	0	w0NR_vs_POSTNR	INHBA+ macs	annotation_intermediate	myeloids
0.0110267	0.0465601	0.315	0.219	1	ACTN4	0	w0NR_vs_POSTNR	INHBA+ macs	annotation_intermediate	myeloids
0.0110658	-0.229243	0.113	0.186	1	WDFY3	0	w0NR_vs_POSTNR	INHBA+ macs	annotation_intermediate	myeloids
0.0111079	-0.280288	0.78	0.88	1	LIMS1	DW	w0NR_vs_POSTNR	INHBA+ macs	annotation_intermediate	myeloids
0.0111083	0.27261	0.169	0.093	1	MFSD12	UP	w0NR_vs_POSTNR	INHBA+ macs	annotation_intermediate	myeloids
0.011156	0.259888	0.303	0.213	1	ZNF292	0	w0NR_vs_POSTNR	INHBA+ macs	annotation_intermediate	myeloids
0.0111966	-0.29373	0.563	0.634	1	SRSF5	DW	w0NR_vs_POSTNR	INHBA+ macs	annotation_intermediate	myeloids
0.0112028	0.437117	0.164	0.087	1	CCL5	UP	w0NR_vs_POSTNR	INHBA+ macs	annotation_intermediate	myeloids
0.0112324	-0.323954	0.358	0.443	1	AC016831.5	DW	w0NR_vs_POSTNR	INHBA+ macs	annotation_intermediate	myeloids
0.0113273	0.285477	0.271	0.186	1	CNIH4	UP	w0NR_vs_POSTNR	INHBA+ macs	annotation_intermediate	myeloids
0.0114475	0.634566	0.42	0.328	1	MT1X	UP	w0NR_vs_POSTNR	INHBA+ macs	annotation_intermediate	myeloids
0.0114659	0.236232	0.476	0.372	1	CYTIP	0	w0NR_vs_POSTNR	INHBA+ macs	annotation_intermediate	myeloids
0.0117759	0.171105	0.113	0.049	1	TADA3	0	w0NR_vs_POSTNR	INHBA+ macs	annotation_intermediate	myeloids
0.011788	0.177105	0.919	0.902	1	LCP1	0	w0NR_vs_POSTNR	INHBA+ macs	annotation_intermediate	myeloids
0.0118061	0.14615	0.806	0.749	1	CD68	0	w0NR_vs_POSTNR	INHBA+ macs	annotation_intermediate	myeloids
0.0118288	0.243804	0.296	0.202	1	CHMP4B	0	w0NR_vs_POSTNR	INHBA+ macs	annotation_intermediate	myeloids
0.0118623	0.221008	0.226	0.137	1	DOCK8	0	w0NR_vs_POSTNR	INHBA+ macs	annotation_intermediate	myeloids
0.0119243	-0.148505	0.659	0.765	1	RTN4	0	w0NR_vs_POSTNR	INHBA+ macs	annotation_intermediate	myeloids
0.012027	-0.236296	0.33	0.426	1	RHOH	0	w0NR_vs_POSTNR	INHBA+ macs	annotation_intermediate	myeloids
0.0120277	-0.205117	0.194	0.284	1	PSTPIP2	0	w0NR_vs_POSTNR	INHBA+ macs	annotation_intermediate	myeloids
0.0121609	0.15303	0.113	0.049	1	GBA	0	w0NR_vs_POSTNR	INHBA+ macs	annotation_intermediate	myeloids
0.0122464	-0.1115	0.051	0.104	1	CEP95	0	w0NR_vs_POSTNR	INHBA+ macs	annotation_intermediate	myeloids
0.0122678	0.302858	0.51	0.421	1	RPS27L	UP	w0NR_vs_POSTNR	INHBA+ macs	annotation_intermediate	myeloids
0.0124085	-0.462633	0.751	0.749	1	KLF6	DW	w0NR_vs_POSTNR	INHBA+ macs	annotation_intermediate	myeloids
0.012619	0.268572	0.395	0.284	1	DSTN	UP	w0NR_vs_POSTNR	INHBA+ macs	annotation_intermediate	myeloids
0.0126871	-0.180571	0.614	0.721	1	COX7B	0	w0NR_vs_POSTNR	INHBA+ macs	annotation_intermediate	myeloids
0.0126931	-0.146861	0.168	0.251	1	TAGAP	0	w0NR_vs_POSTNR	INHBA+ macs	annotation_intermediate	myeloids
0.0127036	0.174951	0.149	0.077	1	NAA10	0	w0NR_vs_POSTNR	INHBA+ macs	annotation_intermediate	myeloids
0.0127814	-0.10118	0.299	0.426	1	GOLGA4	0	w0NR_vs_POSTNR	INHBA+ macs	annotation_intermediate	myeloids
0.0129068	0.138312	0.128	0.06	1	SPTAN1	0	w0NR_vs_POSTNR	INHBA+ macs	annotation_intermediate	myeloids
0.0129181	0.278366	0.377	0.295	1	ANAPC16	UP	w0NR_vs_POSTNR	INHBA+ macs	annotation_intermediate	myeloids
0.0131392	0.185073	0.254	0.164	1	CEP350	0	w0NR_vs_POSTNR	INHBA+ macs	annotation_intermediate	myeloids
0.0132122	0.272967	0.328	0.24	1	FKBP8	UP	w0NR_vs_POSTNR	INHBA+ macs	annotation_intermediate	myeloids
0.013304	-0.305703	0.492	0.585	1	DDX3X	DW	w0NR_vs_POSTNR	INHBA+ macs	annotation_intermediate	myeloids
0.0134462	0.24601	0.539	0.454	1	PARK7	0	w0NR_vs_POSTNR	INHBA+ macs	annotation_intermediate	myeloids
0.013607	0.280787	0.925	0.923	1	RPL29	UP	w0NR_vs_POSTNR	INHBA+ macs	annotation_intermediate	myeloids
0.0138534	-0.173118	0.083	0.148	1	AC015912.3	0	w0NR_vs_POSTNR	INHBA+ macs	annotation_intermediate	myeloids
0.0139237	-0.309156	0.111	0.175	1	SCPEP1	DW	w0NR_vs_POSTNR	INHBA+ macs	annotation_intermediate	myeloids
0.0140968	0.316342	0.736	0.661	1	MMP19	UP	w0NR_vs_POSTNR	INHBA+ macs	annotation_intermediate	myeloids
0.0142255	0.236504	0.194	0.115	1	DOCK10	0	w0NR_vs_POSTNR	INHBA+ macs	annotation_intermediate	myeloids
0.0142424	0.26574	0.424	0.317	1	CREG1	UP	w0NR_vs_POSTNR	INHBA+ macs	annotation_intermediate	myeloids
0.0143262	0.249271	0.23	0.148	1	MRPL14	0	w0NR_vs_POSTNR	INHBA+ macs	annotation_intermediate	myeloids
0.0143285	0.157703	0.169	0.093	1	BRWD3	0	w0NR_vs_POSTNR	INHBA+ macs	annotation_intermediate	myeloids
0.0143881	-0.315297	0.601	0.699	1	SLC39A8	DW	w0NR_vs_POSTNR	INHBA+ macs	annotation_intermediate	myeloids
0.0144979	0.233835	0.959	0.913	1	RPS8	0	w0NR_vs_POSTNR	INHBA+ macs	annotation_intermediate	myeloids
0.0146163	0.149386	0.151	0.082	1	DPM3	0	w0NR_vs_POSTNR	INHBA+ macs	annotation_intermediate	myeloids
0.0147907	0.34307	0.339	0.257	1	COX20	UP	w0NR_vs_POSTNR	INHBA+ macs	annotation_intermediate	myeloids
0.0148656	0.165634	0.284	0.191	1	CPEB4	0	w0NR_vs_POSTNR	INHBA+ macs	annotation_intermediate	myeloids
0.0149097	-0.277511	0.087	0.148	1	MNDA	DW	w0NR_vs_POSTNR	INHBA+ macs	annotation_intermediate	myeloids
0.0149843	-0.25316	0.068	0.126	1	CHI3L2	0	w0NR_vs_POSTNR	INHBA+ macs	annotation_intermediate	myeloids
0.0150061	0.201813	0.115	0.055	1	MIA3	0	w0NR_vs_POSTNR	INHBA+ macs	annotation_intermediate	myeloids
0.0150357	-0.136242	0.064	0.12	1	DCXR	0	w0NR_vs_POSTNR	INHBA+ macs	annotation_intermediate	myeloids
0.0151092	0.165072	0.134	0.066	1	RCSD1	0	w0NR_vs_POSTNR	INHBA+ macs	annotation_intermediate	myeloids
0.0151179	-0.128497	0.06	0.115	1	MTMR9	0	w0NR_vs_POSTNR	INHBA+ macs	annotation_intermediate	myeloids
0.0151206	0.163712	0.104	0.044	1	IL16	0	w0NR_vs_POSTNR	INHBA+ macs	annotation_intermediate	myeloids
0.0151955	0.245588	0.262	0.175	1	ADSS	0	w0NR_vs_POSTNR	INHBA+ macs	annotation_intermediate	myeloids
0.0152408	0.164444	0.132	0.066	1	APPL1	0	w0NR_vs_POSTNR	INHBA+ macs	annotation_intermediate	myeloids
0.0152965	0.169929	0.247	0.158	1	APP	0	w0NR_vs_POSTNR	INHBA+ macs	annotation_intermediate	myeloids
0.0153796	0.158675	0.979	0.978	1	ATP5F1E	0	w0NR_vs_POSTNR	INHBA+ macs	annotation_intermediate	myeloids
0.0155046	0.153932	0.311	0.213	1	ANXA6	0	w0NR_vs_POSTNR	INHBA+ macs	annotation_intermediate	myeloids
0.0155109	0.214353	0.115	0.055	1	NHP2	0	w0NR_vs_POSTNR	INHBA+ macs	annotation_intermediate	myeloids
0.0155228	0.226698	0.122	0.06	1	TNRC6A	0	w0NR_vs_POSTNR	INHBA+ macs	annotation_intermediate	myeloids
0.0155266	0.302525	0.363	0.284	1	PLP2	UP	w0NR_vs_POSTNR	INHBA+ macs	annotation_intermediate	myeloids
0.0156057	0.196995	0.825	0.776	1	TMA7	0	w0NR_vs_POSTNR	INHBA+ macs	annotation_intermediate	myeloids
0.0156868	0.163779	0.32	0.23	1	CYB5R3	0	w0NR_vs_POSTNR	INHBA+ macs	annotation_intermediate	myeloids
0.0156992	0.0671083	0.113	0.049	1	AKT1S1	0	w0NR_vs_POSTNR	INHBA+ macs	annotation_intermediate	myeloids
0.015899	0.19648	0.177	0.104	1	COPS2	0	w0NR_vs_POSTNR	INHBA+ macs	annotation_intermediate	myeloids
0.0159324	0.239567	0.316	0.23	1	ANXA7	0	w0NR_vs_POSTNR	INHBA+ macs	annotation_intermediate	myeloids
0.0160432	-0.253293	0.294	0.377	1	PIM1	0	w0NR_vs_POSTNR	INHBA+ macs	annotation_intermediate	myeloids
0.0160569	-0.178799	0.109	0.175	1	MDH1	0	w0NR_vs_POSTNR	INHBA+ macs	annotation_intermediate	myeloids
0.0161473	-0.392783	0.461	0.541	1	MAP3K20	DW	w0NR_vs_POSTNR	INHBA+ macs	annotation_intermediate	myeloids
0.0164251	-0.200675	0.094	0.158	1	IRS2	0	w0NR_vs_POSTNR	INHBA+ macs	annotation_intermediate	myeloids
0.0164408	-0.200957	0.092	0.153	1	ISG20L2	0	w0NR_vs_POSTNR	INHBA+ macs	annotation_intermediate	myeloids
0.0165061	0.185554	0.19	0.115	1	RALY	0	w0NR_vs_POSTNR	INHBA+ macs	annotation_intermediate	myeloids
0.0165082	0.306786	0.36	0.284	1	NDUFC1	UP	w0NR_vs_POSTNR	INHBA+ macs	annotation_intermediate	myeloids
0.0165443	-0.225923	0.134	0.202	1	AOAH	0	w0NR_vs_POSTNR	INHBA+ macs	annotation_intermediate	myeloids
0.016549	0.67114	0.286	0.202	1	HSPB1	UP	w0NR_vs_POSTNR	INHBA+ macs	annotation_intermediate	myeloids
0.0165832	-0.211756	0.083	0.142	1	SEC11C	0	w0NR_vs_POSTNR	INHBA+ macs	annotation_intermediate	myeloids
0.0167291	0.282623	0.256	0.169	1	TRPS1	UP	w0NR_vs_POSTNR	INHBA+ macs	annotation_intermediate	myeloids
0.0167428	-0.215146	0.35	0.448	1	RAB20	0	w0NR_vs_POSTNR	INHBA+ macs	annotation_intermediate	myeloids
0.0167498	-0.184896	0.39	0.497	1	PTP4A2	0	w0NR_vs_POSTNR	INHBA+ macs	annotation_intermediate	myeloids
0.0170118	0.295622	0.315	0.23	1	SNF8	UP	w0NR_vs_POSTNR	INHBA+ macs	annotation_intermediate	myeloids
0.0170999	0.185737	0.107	0.049	1	BOLA3	0	w0NR_vs_POSTNR	INHBA+ macs	annotation_intermediate	myeloids
0.0171572	0.0383807	0.271	0.18	1	EIF3D	0	w0NR_vs_POSTNR	INHBA+ macs	annotation_intermediate	myeloids
0.0171766	-0.186357	0.322	0.421	1	TAP1	0	w0NR_vs_POSTNR	INHBA+ macs	annotation_intermediate	myeloids
0.0172083	0.212091	0.232	0.148	1	FIS1	0	w0NR_vs_POSTNR	INHBA+ macs	annotation_intermediate	myeloids
0.0172503	-0.43625	0.341	0.41	1	CD163	DW	w0NR_vs_POSTNR	INHBA+ macs	annotation_intermediate	myeloids
0.0173498	-0.170343	0.375	0.475	1	RNF19B	0	w0NR_vs_POSTNR	INHBA+ macs	annotation_intermediate	myeloids
0.0173824	-0.213099	0.531	0.639	1	PSMB3	0	w0NR_vs_POSTNR	INHBA+ macs	annotation_intermediate	myeloids
0.0173877	-0.18624	0.904	0.934	1	RPS16	0	w0NR_vs_POSTNR	INHBA+ macs	annotation_intermediate	myeloids
0.017529	0.197667	0.1	0.044	1	VTA1	0	w0NR_vs_POSTNR	INHBA+ macs	annotation_intermediate	myeloids
0.0175493	-0.112937	0.62	0.705	1	CD300E	0	w0NR_vs_POSTNR	INHBA+ macs	annotation_intermediate	myeloids
0.0175867	-0.223575	0.458	0.546	1	ATP6V0D1	0	w0NR_vs_POSTNR	INHBA+ macs	annotation_intermediate	myeloids
0.0177338	-0.406419	0.554	0.617	1	S100A12	DW	w0NR_vs_POSTNR	INHBA+ macs	annotation_intermediate	myeloids
0.0177545	0.384377	0.576	0.536	1	C1orf122	UP	w0NR_vs_POSTNR	INHBA+ macs	annotation_intermediate	myeloids
0.0179863	-0.17254	0.237	0.328	1	ETV6	0	w0NR_vs_POSTNR	INHBA+ macs	annotation_intermediate	myeloids
0.0179897	-0.24726	0.29	0.366	1	C6orf62	0	w0NR_vs_POSTNR	INHBA+ macs	annotation_intermediate	myeloids
0.0180163	-0.18641	0.128	0.202	1	AC004687.1	0	w0NR_vs_POSTNR	INHBA+ macs	annotation_intermediate	myeloids
0.0181115	-0.197886	0.744	0.863	1	PPIF	0	w0NR_vs_POSTNR	INHBA+ macs	annotation_intermediate	myeloids
0.0182367	-0.149403	0.74	0.809	1	PCBP1	0	w0NR_vs_POSTNR	INHBA+ macs	annotation_intermediate	myeloids
0.0183873	-0.234682	0.731	0.831	1	CEBPB	0	w0NR_vs_POSTNR	INHBA+ macs	annotation_intermediate	myeloids
0.0186739	-0.198454	0.209	0.29	1	MAT2A	0	w0NR_vs_POSTNR	INHBA+ macs	annotation_intermediate	myeloids
0.0187176	-0.101711	0.823	0.852	1	HSP90AA1	0	w0NR_vs_POSTNR	INHBA+ macs	annotation_intermediate	myeloids
0.0188029	-0.30787	0.292	0.383	1	SMPDL3A	DW	w0NR_vs_POSTNR	INHBA+ macs	annotation_intermediate	myeloids
0.0189259	0.132049	0.16	0.087	1	BEX4	0	w0NR_vs_POSTNR	INHBA+ macs	annotation_intermediate	myeloids
0.0189762	-0.243852	0.51	0.601	1	FKBP1A	0	w0NR_vs_POSTNR	INHBA+ macs	annotation_intermediate	myeloids
0.0190059	0.236929	0.1	0.044	1	CA12	0	w0NR_vs_POSTNR	INHBA+ macs	annotation_intermediate	myeloids
0.0190334	-0.166584	0.569	0.672	1	PSMB1	0	w0NR_vs_POSTNR	INHBA+ macs	annotation_intermediate	myeloids
0.0191456	-0.295799	0.13	0.197	1	SATB1	DW	w0NR_vs_POSTNR	INHBA+ macs	annotation_intermediate	myeloids
0.0191577	-0.117648	0.07	0.126	1	LRRC58	0	w0NR_vs_POSTNR	INHBA+ macs	annotation_intermediate	myeloids
0.0191867	-0.200637	0.185	0.273	1	OSM	0	w0NR_vs_POSTNR	INHBA+ macs	annotation_intermediate	myeloids
0.0193313	0.261833	0.548	0.475	1	ATP5MC2	0	w0NR_vs_POSTNR	INHBA+ macs	annotation_intermediate	myeloids
0.0195121	-0.187693	0.13	0.197	1	HAT1	0	w0NR_vs_POSTNR	INHBA+ macs	annotation_intermediate	myeloids
0.0196217	-0.200772	0.149	0.219	1	VPS37B	0	w0NR_vs_POSTNR	INHBA+ macs	annotation_intermediate	myeloids
0.0198873	0.186904	0.962	0.923	1	RPL32	0	w0NR_vs_POSTNR	INHBA+ macs	annotation_intermediate	myeloids
0.0201893	0.195279	0.183	0.109	1	ZNF385A	0	w0NR_vs_POSTNR	INHBA+ macs	annotation_intermediate	myeloids
0.020288	-0.231878	0.296	0.388	1	EIF4E	0	w0NR_vs_POSTNR	INHBA+ macs	annotation_intermediate	myeloids
0.020387	-0.326341	0.2	0.268	1	BLVRB	DW	w0NR_vs_POSTNR	INHBA+ macs	annotation_intermediate	myeloids
0.0206134	0.246023	0.61	0.536	1	NDUFV2	0	w0NR_vs_POSTNR	INHBA+ macs	annotation_intermediate	myeloids
0.020634	-0.35529	0.846	0.842	1	CCL4	DW	w0NR_vs_POSTNR	INHBA+ macs	annotation_intermediate	myeloids
0.0206536	0.196018	0.181	0.109	1	MEA1	0	w0NR_vs_POSTNR	INHBA+ macs	annotation_intermediate	myeloids
0.0206579	-0.482414	0.554	0.628	1	GPR183	DW	w0NR_vs_POSTNR	INHBA+ macs	annotation_intermediate	myeloids
0.0207247	0.171059	0.181	0.109	1	MRPL57	0	w0NR_vs_POSTNR	INHBA+ macs	annotation_intermediate	myeloids
0.0208518	0.176819	0.245	0.158	1	MZT2B	0	w0NR_vs_POSTNR	INHBA+ macs	annotation_intermediate	myeloids
0.0208693	0.17862	0.71	0.628	1	GNAI2	0	w0NR_vs_POSTNR	INHBA+ macs	annotation_intermediate	myeloids
0.0209166	0.321226	0.202	0.131	1	MFSD2A	UP	w0NR_vs_POSTNR	INHBA+ macs	annotation_intermediate	myeloids
0.0211255	-0.161287	0.134	0.208	1	USP47	0	w0NR_vs_POSTNR	INHBA+ macs	annotation_intermediate	myeloids
0.0212416	0.279105	0.689	0.601	1	HNRNPDL	UP	w0NR_vs_POSTNR	INHBA+ macs	annotation_intermediate	myeloids
0.0215558	-0.234609	0.262	0.35	1	HIPK1	0	w0NR_vs_POSTNR	INHBA+ macs	annotation_intermediate	myeloids
0.0216121	0.262788	0.222	0.148	1	LSP1	0	w0NR_vs_POSTNR	INHBA+ macs	annotation_intermediate	myeloids
0.0216683	0.148947	0.704	0.617	1	CTSH	0	w0NR_vs_POSTNR	INHBA+ macs	annotation_intermediate	myeloids
0.0217612	-0.227152	0.499	0.596	1	SFPQ	0	w0NR_vs_POSTNR	INHBA+ macs	annotation_intermediate	myeloids
0.0220578	-0.174544	0.687	0.803	1	UBE2D3	0	w0NR_vs_POSTNR	INHBA+ macs	annotation_intermediate	myeloids
0.0221526	0.13079	0.128	0.066	1	UBE2E3	0	w0NR_vs_POSTNR	INHBA+ macs	annotation_intermediate	myeloids
0.0222593	0.146669	0.633	0.601	1	HMGB1	0	w0NR_vs_POSTNR	INHBA+ macs	annotation_intermediate	myeloids
0.0222805	0.208503	0.203	0.131	1	MRPS21	0	w0NR_vs_POSTNR	INHBA+ macs	annotation_intermediate	myeloids
0.0224381	0.249495	0.377	0.29	1	HMGN1	0	w0NR_vs_POSTNR	INHBA+ macs	annotation_intermediate	myeloids
0.02244	0.132278	0.1	0.044	1	TMOD2	0	w0NR_vs_POSTNR	INHBA+ macs	annotation_intermediate	myeloids
0.0225313	0.193123	0.124	0.066	1	ARID2	0	w0NR_vs_POSTNR	INHBA+ macs	annotation_intermediate	myeloids
0.0228632	0.233231	0.307	0.224	1	CMIP	0	w0NR_vs_POSTNR	INHBA+ macs	annotation_intermediate	myeloids
0.0228851	-0.203016	0.134	0.202	1	FBXL3	0	w0NR_vs_POSTNR	INHBA+ macs	annotation_intermediate	myeloids
0.0229042	0.153056	0.409	0.301	1	DRAP1	0	w0NR_vs_POSTNR	INHBA+ macs	annotation_intermediate	myeloids
0.0230209	-0.16005	0.111	0.175	1	SLFN5	0	w0NR_vs_POSTNR	INHBA+ macs	annotation_intermediate	myeloids
0.0231368	0.114128	0.105	0.049	1	OSBPL11	0	w0NR_vs_POSTNR	INHBA+ macs	annotation_intermediate	myeloids
0.0232658	-0.0795406	0.055	0.104	1	FBXO33	0	w0NR_vs_POSTNR	INHBA+ macs	annotation_intermediate	myeloids
0.0235672	0.19238	0.433	0.35	1	SNX3	0	w0NR_vs_POSTNR	INHBA+ macs	annotation_intermediate	myeloids
0.0236012	-0.125928	0.104	0.169	1	ZFAND2A	0	w0NR_vs_POSTNR	INHBA+ macs	annotation_intermediate	myeloids
0.0236456	0.129335	0.105	0.049	1	GNPDA1	0	w0NR_vs_POSTNR	INHBA+ macs	annotation_intermediate	myeloids
0.0237904	0.139636	0.209	0.131	1	RTF1	0	w0NR_vs_POSTNR	INHBA+ macs	annotation_intermediate	myeloids
0.0239771	0.212648	0.222	0.148	1	CNOT1	0	w0NR_vs_POSTNR	INHBA+ macs	annotation_intermediate	myeloids
0.0241643	0.195642	0.111	0.055	1	C12orf45	0	w0NR_vs_POSTNR	INHBA+ macs	annotation_intermediate	myeloids
0.0243175	0.171913	0.111	0.055	1	IMPA1	0	w0NR_vs_POSTNR	INHBA+ macs	annotation_intermediate	myeloids
0.0243766	0.259679	0.915	0.88	1	SERPINB9	0	w0NR_vs_POSTNR	INHBA+ macs	annotation_intermediate	myeloids
0.0243785	0.187538	0.16	0.093	1	CFDP1	0	w0NR_vs_POSTNR	INHBA+ macs	annotation_intermediate	myeloids
0.0244978	-0.261523	0.45	0.53	1	FPR1	0	w0NR_vs_POSTNR	INHBA+ macs	annotation_intermediate	myeloids
0.0245041	0.166749	0.859	0.809	1	OST4	0	w0NR_vs_POSTNR	INHBA+ macs	annotation_intermediate	myeloids
0.024552	0.595705	0.16	0.093	1	MT1M	UP	w0NR_vs_POSTNR	INHBA+ macs	annotation_intermediate	myeloids
0.0245681	0.142428	0.156	0.087	1	UBE2E2	0	w0NR_vs_POSTNR	INHBA+ macs	annotation_intermediate	myeloids
0.0246923	-0.174498	0.077	0.131	1	IFI44	0	w0NR_vs_POSTNR	INHBA+ macs	annotation_intermediate	myeloids
0.0247049	0.16569	0.124	0.066	1	ZDHHC6	0	w0NR_vs_POSTNR	INHBA+ macs	annotation_intermediate	myeloids
0.0247312	-0.238574	0.249	0.328	1	NORAD	0	w0NR_vs_POSTNR	INHBA+ macs	annotation_intermediate	myeloids
0.0247656	0.170236	0.203	0.131	1	MED4	0	w0NR_vs_POSTNR	INHBA+ macs	annotation_intermediate	myeloids
0.0248363	-0.0737015	0.124	0.197	1	STARD4	0	w0NR_vs_POSTNR	INHBA+ macs	annotation_intermediate	myeloids
0.0248804	-0.137023	0.309	0.399	1	GBP5	0	w0NR_vs_POSTNR	INHBA+ macs	annotation_intermediate	myeloids
0.0248969	0.141259	0.36	0.262	1	HMGN2	0	w0NR_vs_POSTNR	INHBA+ macs	annotation_intermediate	myeloids
0.0250812	-0.146519	0.085	0.142	1	CCSER2	0	w0NR_vs_POSTNR	INHBA+ macs	annotation_intermediate	myeloids
0.0251011	0.149467	0.369	0.284	1	PTBP3	0	w0NR_vs_POSTNR	INHBA+ macs	annotation_intermediate	myeloids
0.0252137	-0.135828	0.121	0.186	1	BUB3	0	w0NR_vs_POSTNR	INHBA+ macs	annotation_intermediate	myeloids
0.025259	0.173748	0.154	0.087	1	FKBP4	0	w0NR_vs_POSTNR	INHBA+ macs	annotation_intermediate	myeloids
0.0252644	-0.225409	0.177	0.251	1	NDUFS2	0	w0NR_vs_POSTNR	INHBA+ macs	annotation_intermediate	myeloids
0.0255029	-0.172788	0.371	0.47	1	MAPRE1	0	w0NR_vs_POSTNR	INHBA+ macs	annotation_intermediate	myeloids
0.0255048	0.180903	0.153	0.087	1	VPS8	0	w0NR_vs_POSTNR	INHBA+ macs	annotation_intermediate	myeloids
0.0258484	0.157645	0.104	0.049	1	TRPM2	0	w0NR_vs_POSTNR	INHBA+ macs	annotation_intermediate	myeloids
0.0258761	-0.174757	0.122	0.186	1	SUN2	0	w0NR_vs_POSTNR	INHBA+ macs	annotation_intermediate	myeloids
0.0259705	0.227967	0.478	0.388	1	CBX3	0	w0NR_vs_POSTNR	INHBA+ macs	annotation_intermediate	myeloids
0.0261965	-0.11557	0.322	0.415	1	RGS2	0	w0NR_vs_POSTNR	INHBA+ macs	annotation_intermediate	myeloids
0.0263673	0.329137	0.309	0.24	1	NRP2	UP	w0NR_vs_POSTNR	INHBA+ macs	annotation_intermediate	myeloids
0.0263751	0.288001	0.623	0.568	1	TBCA	UP	w0NR_vs_POSTNR	INHBA+ macs	annotation_intermediate	myeloids
0.0264193	0.127983	0.126	0.066	1	KIAA1147	0	w0NR_vs_POSTNR	INHBA+ macs	annotation_intermediate	myeloids
0.0264816	-0.137562	0.663	0.754	1	DSE	0	w0NR_vs_POSTNR	INHBA+ macs	annotation_intermediate	myeloids
0.0265484	-0.166886	0.068	0.12	1	CKS2	0	w0NR_vs_POSTNR	INHBA+ macs	annotation_intermediate	myeloids
0.0267955	0.217151	0.137	0.077	1	KDM5B	0	w0NR_vs_POSTNR	INHBA+ macs	annotation_intermediate	myeloids
0.0269358	0.145815	0.213	0.137	1	USF2	0	w0NR_vs_POSTNR	INHBA+ macs	annotation_intermediate	myeloids
0.0270839	0.121086	0.149	0.082	1	SH3BP1	0	w0NR_vs_POSTNR	INHBA+ macs	annotation_intermediate	myeloids
0.0271072	-0.178041	0.072	0.126	1	ING3	0	w0NR_vs_POSTNR	INHBA+ macs	annotation_intermediate	myeloids
0.027111	0.191289	0.124	0.066	1	KDM3A	0	w0NR_vs_POSTNR	INHBA+ macs	annotation_intermediate	myeloids
0.0273034	-0.937079	0.119	0.186	1	EGR1	DW	w0NR_vs_POSTNR	INHBA+ macs	annotation_intermediate	myeloids
0.0273345	0.118187	0.292	0.202	1	UBA1	0	w0NR_vs_POSTNR	INHBA+ macs	annotation_intermediate	myeloids
0.0275132	0.133192	0.104	0.049	1	ALAS1	0	w0NR_vs_POSTNR	INHBA+ macs	annotation_intermediate	myeloids
0.0278465	0.28166	0.516	0.432	1	PAIP2	UP	w0NR_vs_POSTNR	INHBA+ macs	annotation_intermediate	myeloids
0.0278941	0.288495	0.151	0.087	1	PTK2B	UP	w0NR_vs_POSTNR	INHBA+ macs	annotation_intermediate	myeloids
0.0279623	-0.114841	0.124	0.191	1	ELL	0	w0NR_vs_POSTNR	INHBA+ macs	annotation_intermediate	myeloids
0.0279639	-0.142043	0.215	0.295	1	ENSA	0	w0NR_vs_POSTNR	INHBA+ macs	annotation_intermediate	myeloids
0.0283249	-0.177473	0.089	0.148	1	LDLR	0	w0NR_vs_POSTNR	INHBA+ macs	annotation_intermediate	myeloids
0.0283365	0.278103	0.324	0.246	1	POLR2J	UP	w0NR_vs_POSTNR	INHBA+ macs	annotation_intermediate	myeloids
0.028369	0.163885	0.893	0.82	1	NACA	0	w0NR_vs_POSTNR	INHBA+ macs	annotation_intermediate	myeloids
0.0285473	0.243581	0.365	0.273	1	PTGER4	0	w0NR_vs_POSTNR	INHBA+ macs	annotation_intermediate	myeloids
0.0285729	0.224971	0.154	0.093	1	SULF2	0	w0NR_vs_POSTNR	INHBA+ macs	annotation_intermediate	myeloids
0.0286658	-0.182189	0.147	0.213	1	GALNT1	0	w0NR_vs_POSTNR	INHBA+ macs	annotation_intermediate	myeloids
0.0286854	-0.201258	0.183	0.251	1	AMD1	0	w0NR_vs_POSTNR	INHBA+ macs	annotation_intermediate	myeloids
0.0288015	0.135579	0.102	0.049	1	CTTNBP2NL	0	w0NR_vs_POSTNR	INHBA+ macs	annotation_intermediate	myeloids
0.0288137	-0.126746	0.736	0.863	1	MXD1	0	w0NR_vs_POSTNR	INHBA+ macs	annotation_intermediate	myeloids
0.0291114	0.228786	0.584	0.503	1	RPLP0	0	w0NR_vs_POSTNR	INHBA+ macs	annotation_intermediate	myeloids
0.0291835	-0.112176	0.056	0.104	1	ZCCHC8	0	w0NR_vs_POSTNR	INHBA+ macs	annotation_intermediate	myeloids
0.0296076	-0.162423	0.126	0.191	1	TP53INP2	0	w0NR_vs_POSTNR	INHBA+ macs	annotation_intermediate	myeloids
0.0298769	0.256757	0.569	0.481	1	VAPA	0	w0NR_vs_POSTNR	INHBA+ macs	annotation_intermediate	myeloids
0.0299378	0.129693	0.198	0.12	1	ERLEC1	0	w0NR_vs_POSTNR	INHBA+ macs	annotation_intermediate	myeloids
0.0300598	-0.25412	0.162	0.23	1	PHF11	0	w0NR_vs_POSTNR	INHBA+ macs	annotation_intermediate	myeloids
0.0302059	0.2427	0.586	0.519	1	SH3GLB1	0	w0NR_vs_POSTNR	INHBA+ macs	annotation_intermediate	myeloids
0.0303747	-0.274613	0.292	0.377	1	YPEL5	DW	w0NR_vs_POSTNR	INHBA+ macs	annotation_intermediate	myeloids
0.0304226	0.280899	0.401	0.317	1	CEP170	UP	w0NR_vs_POSTNR	INHBA+ macs	annotation_intermediate	myeloids
0.0309099	-0.180897	0.2	0.273	1	UBL3	0	w0NR_vs_POSTNR	INHBA+ macs	annotation_intermediate	myeloids
0.0311174	-0.136013	0.194	0.273	1	EMC3	0	w0NR_vs_POSTNR	INHBA+ macs	annotation_intermediate	myeloids
0.0312801	0.162918	0.392	0.301	1	DYNC1I2	0	w0NR_vs_POSTNR	INHBA+ macs	annotation_intermediate	myeloids
0.0312983	0.220359	0.363	0.29	1	CNBP	0	w0NR_vs_POSTNR	INHBA+ macs	annotation_intermediate	myeloids
0.0313548	-0.223928	0.296	0.366	1	ZFAND5	0	w0NR_vs_POSTNR	INHBA+ macs	annotation_intermediate	myeloids
0.0313895	0.160029	0.217	0.148	1	SDF4	0	w0NR_vs_POSTNR	INHBA+ macs	annotation_intermediate	myeloids
0.0314298	-0.204649	0.094	0.153	1	NKG7	0	w0NR_vs_POSTNR	INHBA+ macs	annotation_intermediate	myeloids
0.0314334	0.256594	0.365	0.284	1	POU2F2	0	w0NR_vs_POSTNR	INHBA+ macs	annotation_intermediate	myeloids
0.0314414	-0.234002	0.205	0.279	1	AKIRIN1	0	w0NR_vs_POSTNR	INHBA+ macs	annotation_intermediate	myeloids
0.031618	0.141222	0.166	0.098	1	CBL	0	w0NR_vs_POSTNR	INHBA+ macs	annotation_intermediate	myeloids
0.0317592	0.118583	0.139	0.077	1	ABR	0	w0NR_vs_POSTNR	INHBA+ macs	annotation_intermediate	myeloids
0.0321219	0.147332	0.117	0.06	1	SH3GL1	0	w0NR_vs_POSTNR	INHBA+ macs	annotation_intermediate	myeloids
0.0321423	-0.312968	0.256	0.328	1	EPSTI1	DW	w0NR_vs_POSTNR	INHBA+ macs	annotation_intermediate	myeloids
0.0321701	0.217931	0.46	0.377	1	DYNLRB1	0	w0NR_vs_POSTNR	INHBA+ macs	annotation_intermediate	myeloids
0.0321749	-0.109791	0.066	0.115	1	MAF1	0	w0NR_vs_POSTNR	INHBA+ macs	annotation_intermediate	myeloids
0.0322868	0.200541	0.121	0.066	1	FTX	0	w0NR_vs_POSTNR	INHBA+ macs	annotation_intermediate	myeloids
0.0323066	0.199804	0.241	0.169	1	PSENEN	0	w0NR_vs_POSTNR	INHBA+ macs	annotation_intermediate	myeloids
0.0323868	-0.0221518	0.331	0.235	1	TXNIP	0	w0NR_vs_POSTNR	INHBA+ macs	annotation_intermediate	myeloids
0.032426	0.223652	0.252	0.18	1	APOBR	0	w0NR_vs_POSTNR	INHBA+ macs	annotation_intermediate	myeloids
0.0324803	0.190323	0.19	0.12	1	FBRS	0	w0NR_vs_POSTNR	INHBA+ macs	annotation_intermediate	myeloids
0.0325262	0.196733	0.185	0.12	1	VBP1	0	w0NR_vs_POSTNR	INHBA+ macs	annotation_intermediate	myeloids
0.0325392	0.223493	0.153	0.093	1	C1orf21	0	w0NR_vs_POSTNR	INHBA+ macs	annotation_intermediate	myeloids
0.0328109	0.134774	0.137	0.077	1	CCDC124	0	w0NR_vs_POSTNR	INHBA+ macs	annotation_intermediate	myeloids
0.0328227	-0.162816	0.168	0.235	1	AHCYL1	0	w0NR_vs_POSTNR	INHBA+ macs	annotation_intermediate	myeloids
0.0329371	-0.190126	0.175	0.246	1	IRF2BP2	0	w0NR_vs_POSTNR	INHBA+ macs	annotation_intermediate	myeloids
0.033021	-0.145716	0.181	0.251	1	TLR4	0	w0NR_vs_POSTNR	INHBA+ macs	annotation_intermediate	myeloids
0.0330822	-0.187519	0.944	0.962	1	RPS9	0	w0NR_vs_POSTNR	INHBA+ macs	annotation_intermediate	myeloids
0.0331506	0.211918	0.181	0.12	1	GPNMB	0	w0NR_vs_POSTNR	INHBA+ macs	annotation_intermediate	myeloids
0.0331738	0.179439	0.121	0.066	1	TENT2	0	w0NR_vs_POSTNR	INHBA+ macs	annotation_intermediate	myeloids
0.0332578	-0.132474	0.1	0.158	1	PTDSS1	0	w0NR_vs_POSTNR	INHBA+ macs	annotation_intermediate	myeloids
0.0333564	-0.553016	0.693	0.705	1	CCL3L1	DW	w0NR_vs_POSTNR	INHBA+ macs	annotation_intermediate	myeloids
0.0333758	-0.246953	0.778	0.781	1	NFKB1	0	w0NR_vs_POSTNR	INHBA+ macs	annotation_intermediate	myeloids
0.0334636	0.175408	0.209	0.137	1	RSL24D1	0	w0NR_vs_POSTNR	INHBA+ macs	annotation_intermediate	myeloids
0.0335203	-0.155714	0.232	0.317	1	COQ10B	0	w0NR_vs_POSTNR	INHBA+ macs	annotation_intermediate	myeloids
0.0335949	0.171506	0.113	0.06	1	CLPTM1	0	w0NR_vs_POSTNR	INHBA+ macs	annotation_intermediate	myeloids
0.0337513	0.189739	0.1	0.049	1	RABEP1	0	w0NR_vs_POSTNR	INHBA+ macs	annotation_intermediate	myeloids
0.0338705	0.201616	0.949	0.913	1	RPS15	0	w0NR_vs_POSTNR	INHBA+ macs	annotation_intermediate	myeloids
0.0339129	0.187961	0.173	0.109	1	RGS19	0	w0NR_vs_POSTNR	INHBA+ macs	annotation_intermediate	myeloids
0.0340668	-0.0943859	0.407	0.514	1	ACOT9	0	w0NR_vs_POSTNR	INHBA+ macs	annotation_intermediate	myeloids
0.0343206	-0.0878808	0.094	0.153	1	SUCLG1	0	w0NR_vs_POSTNR	INHBA+ macs	annotation_intermediate	myeloids
0.0343983	0.157979	0.1	0.049	1	ENOSF1	0	w0NR_vs_POSTNR	INHBA+ macs	annotation_intermediate	myeloids
0.0344054	-0.103335	0.269	0.361	1	CDC26	0	w0NR_vs_POSTNR	INHBA+ macs	annotation_intermediate	myeloids
0.0345032	0.15322	0.795	0.76	1	COX4I1	0	w0NR_vs_POSTNR	INHBA+ macs	annotation_intermediate	myeloids
0.0346612	0.309715	0.345	0.273	1	SRSF9	UP	w0NR_vs_POSTNR	INHBA+ macs	annotation_intermediate	myeloids
0.0346635	0.139786	0.473	0.404	1	HLA-F	0	w0NR_vs_POSTNR	INHBA+ macs	annotation_intermediate	myeloids
0.0347001	-0.36324	0.169	0.23	1	AKR1A1	DW	w0NR_vs_POSTNR	INHBA+ macs	annotation_intermediate	myeloids
0.0347714	-0.127496	0.075	0.126	1	CPNE1	0	w0NR_vs_POSTNR	INHBA+ macs	annotation_intermediate	myeloids
0.0348378	-0.331488	0.533	0.601	1	PLA2G7	DW	w0NR_vs_POSTNR	INHBA+ macs	annotation_intermediate	myeloids
0.034893	0.226764	0.452	0.366	1	ZNF706	0	w0NR_vs_POSTNR	INHBA+ macs	annotation_intermediate	myeloids
0.0350922	0.151696	0.128	0.071	1	E2F4	0	w0NR_vs_POSTNR	INHBA+ macs	annotation_intermediate	myeloids
0.0353735	-0.131128	0.264	0.355	1	MAGT1	0	w0NR_vs_POSTNR	INHBA+ macs	annotation_intermediate	myeloids
0.0356303	-0.289823	0.708	0.781	1	ZFP36	DW	w0NR_vs_POSTNR	INHBA+ macs	annotation_intermediate	myeloids
0.0356959	0.280747	0.375	0.311	1	SRC	UP	w0NR_vs_POSTNR	INHBA+ macs	annotation_intermediate	myeloids
0.0357107	-0.168841	0.089	0.142	1	DUSP10	0	w0NR_vs_POSTNR	INHBA+ macs	annotation_intermediate	myeloids
0.0357672	-0.123275	0.058	0.104	1	SNX16	0	w0NR_vs_POSTNR	INHBA+ macs	annotation_intermediate	myeloids
0.0359328	0.198724	0.202	0.131	1	PDLIM7	0	w0NR_vs_POSTNR	INHBA+ macs	annotation_intermediate	myeloids
0.0360919	0.248213	0.254	0.186	1	WAS	0	w0NR_vs_POSTNR	INHBA+ macs	annotation_intermediate	myeloids
0.0361351	-0.335782	0.987	1	1	TIMP1	DW	w0NR_vs_POSTNR	INHBA+ macs	annotation_intermediate	myeloids
0.036197	-0.218292	0.16	0.224	1	SERTAD2	0	w0NR_vs_POSTNR	INHBA+ macs	annotation_intermediate	myeloids
0.0362434	0.255602	0.173	0.109	1	CRIP1	0	w0NR_vs_POSTNR	INHBA+ macs	annotation_intermediate	myeloids
0.0363092	-0.885749	0.077	0.126	1	MMP12	DW	w0NR_vs_POSTNR	INHBA+ macs	annotation_intermediate	myeloids
0.0364873	-0.220821	0.313	0.388	1	LPCAT1	0	w0NR_vs_POSTNR	INHBA+ macs	annotation_intermediate	myeloids
0.036601	-0.0805838	0.299	0.377	1	PCNX1	0	w0NR_vs_POSTNR	INHBA+ macs	annotation_intermediate	myeloids
0.0367908	-0.131915	0.072	0.12	1	ZFY	0	w0NR_vs_POSTNR	INHBA+ macs	annotation_intermediate	myeloids
0.0371058	-0.136071	0.173	0.246	1	TSG101	0	w0NR_vs_POSTNR	INHBA+ macs	annotation_intermediate	myeloids
0.038036	0.134708	0.162	0.098	1	MOB1B	0	w0NR_vs_POSTNR	INHBA+ macs	annotation_intermediate	myeloids
0.0383197	-0.152407	0.13	0.191	1	TICAM1	0	w0NR_vs_POSTNR	INHBA+ macs	annotation_intermediate	myeloids
0.0384065	-0.280152	0.913	0.918	1	RPL21	DW	w0NR_vs_POSTNR	INHBA+ macs	annotation_intermediate	myeloids
0.0385402	1.15498	0.194	0.126	1	MT1G	UP	w0NR_vs_POSTNR	INHBA+ macs	annotation_intermediate	myeloids
0.0387691	-0.198866	0.179	0.251	1	ITPR2	0	w0NR_vs_POSTNR	INHBA+ macs	annotation_intermediate	myeloids
0.0388169	0.448647	0.303	0.224	1	MT1F	UP	w0NR_vs_POSTNR	INHBA+ macs	annotation_intermediate	myeloids
0.0389028	0.179116	0.501	0.41	1	STK17B	0	w0NR_vs_POSTNR	INHBA+ macs	annotation_intermediate	myeloids
0.0389653	0.182495	0.949	0.962	1	PTMA	0	w0NR_vs_POSTNR	INHBA+ macs	annotation_intermediate	myeloids
0.0389758	0.103067	0.107	0.055	1	RAB4A	0	w0NR_vs_POSTNR	INHBA+ macs	annotation_intermediate	myeloids
0.0389988	0.29137	0.313	0.251	1	SNX8	UP	w0NR_vs_POSTNR	INHBA+ macs	annotation_intermediate	myeloids
0.0390779	-0.0752822	0.107	0.169	1	TXLNA	0	w0NR_vs_POSTNR	INHBA+ macs	annotation_intermediate	myeloids
0.039249	0.147357	0.105	0.055	1	SYMPK	0	w0NR_vs_POSTNR	INHBA+ macs	annotation_intermediate	myeloids
0.0395382	0.194272	0.476	0.399	1	SELENOW	0	w0NR_vs_POSTNR	INHBA+ macs	annotation_intermediate	myeloids
0.0395877	-0.241648	0.119	0.175	1	C1orf162	0	w0NR_vs_POSTNR	INHBA+ macs	annotation_intermediate	myeloids
0.0396302	0.158732	0.139	0.082	1	ARHGAP26	0	w0NR_vs_POSTNR	INHBA+ macs	annotation_intermediate	myeloids
0.0396438	-0.18332	0.162	0.224	1	TLE3	0	w0NR_vs_POSTNR	INHBA+ macs	annotation_intermediate	myeloids
0.0398807	-0.1904	0.279	0.366	1	HBEGF	0	w0NR_vs_POSTNR	INHBA+ macs	annotation_intermediate	myeloids
0.0399643	-0.257176	0.311	0.377	1	HNRNPH2	0	w0NR_vs_POSTNR	INHBA+ macs	annotation_intermediate	myeloids
0.040038	0.240796	0.2	0.137	1	TNFRSF4	0	w0NR_vs_POSTNR	INHBA+ macs	annotation_intermediate	myeloids
0.0401801	0.123972	0.284	0.202	1	PYCARD	0	w0NR_vs_POSTNR	INHBA+ macs	annotation_intermediate	myeloids
0.0404135	0.18117	0.169	0.109	1	RAF1	0	w0NR_vs_POSTNR	INHBA+ macs	annotation_intermediate	myeloids
0.0405873	0.179136	0.292	0.213	1	H2AFJ	0	w0NR_vs_POSTNR	INHBA+ macs	annotation_intermediate	myeloids
0.0407104	0.11894	0.113	0.06	1	UBE2J2	0	w0NR_vs_POSTNR	INHBA+ macs	annotation_intermediate	myeloids
0.0408856	0.22365	0.618	0.568	1	PSMD8	0	w0NR_vs_POSTNR	INHBA+ macs	annotation_intermediate	myeloids
0.0408915	0.236505	0.202	0.137	1	INSIG2	0	w0NR_vs_POSTNR	INHBA+ macs	annotation_intermediate	myeloids
0.0409	0.180082	0.365	0.29	1	BAX	0	w0NR_vs_POSTNR	INHBA+ macs	annotation_intermediate	myeloids
0.0409166	0.192258	0.226	0.158	1	SMIM26	0	w0NR_vs_POSTNR	INHBA+ macs	annotation_intermediate	myeloids
0.0409246	0.18503	0.983	0.973	1	S100A10	0	w0NR_vs_POSTNR	INHBA+ macs	annotation_intermediate	myeloids
0.0409375	0.21502	0.363	0.29	1	RNF145	0	w0NR_vs_POSTNR	INHBA+ macs	annotation_intermediate	myeloids
0.0409483	-0.149107	0.139	0.202	1	NAIP	0	w0NR_vs_POSTNR	INHBA+ macs	annotation_intermediate	myeloids
0.0410694	-0.179854	0.324	0.41	1	RASSF5	0	w0NR_vs_POSTNR	INHBA+ macs	annotation_intermediate	myeloids
0.0413733	-0.187456	0.077	0.126	1	RNPEP	0	w0NR_vs_POSTNR	INHBA+ macs	annotation_intermediate	myeloids
0.0414403	-0.0914006	0.062	0.109	1	SIRT1	0	w0NR_vs_POSTNR	INHBA+ macs	annotation_intermediate	myeloids
0.041488	0.209164	0.137	0.082	1	NBEAL1	0	w0NR_vs_POSTNR	INHBA+ macs	annotation_intermediate	myeloids
0.0417263	-0.317002	0.382	0.454	1	DRAM1	DW	w0NR_vs_POSTNR	INHBA+ macs	annotation_intermediate	myeloids
0.0419624	0.0717107	0.299	0.224	1	CD86	0	w0NR_vs_POSTNR	INHBA+ macs	annotation_intermediate	myeloids
0.0419857	-0.194408	0.087	0.137	1	AKAP17A	0	w0NR_vs_POSTNR	INHBA+ macs	annotation_intermediate	myeloids
0.0421393	0.144971	0.104	0.055	1	ABCD1	0	w0NR_vs_POSTNR	INHBA+ macs	annotation_intermediate	myeloids
0.0422519	-0.286001	0.326	0.393	1	DNAAF1	DW	w0NR_vs_POSTNR	INHBA+ macs	annotation_intermediate	myeloids
0.0422757	0.1297	0.122	0.066	1	HPCAL1	0	w0NR_vs_POSTNR	INHBA+ macs	annotation_intermediate	myeloids
0.0425574	-0.178213	0.077	0.126	1	STK17A	0	w0NR_vs_POSTNR	INHBA+ macs	annotation_intermediate	myeloids
0.0426476	0.138451	0.104	0.055	1	ADI1	0	w0NR_vs_POSTNR	INHBA+ macs	annotation_intermediate	myeloids
0.0429397	-0.48742	0.439	0.508	1	ZFP36L1	DW	w0NR_vs_POSTNR	INHBA+ macs	annotation_intermediate	myeloids
0.0430083	-0.211121	0.207	0.273	1	USP8	0	w0NR_vs_POSTNR	INHBA+ macs	annotation_intermediate	myeloids
0.0432792	-0.190949	0.783	0.792	1	AQP9	0	w0NR_vs_POSTNR	INHBA+ macs	annotation_intermediate	myeloids
0.0433365	0.261158	0.46	0.372	1	ID2	0	w0NR_vs_POSTNR	INHBA+ macs	annotation_intermediate	myeloids
0.0434129	-0.06056	0.058	0.104	1	FASTK	0	w0NR_vs_POSTNR	INHBA+ macs	annotation_intermediate	myeloids
0.0439417	0.206009	0.192	0.131	1	PRPF8	0	w0NR_vs_POSTNR	INHBA+ macs	annotation_intermediate	myeloids
0.0439478	-0.158513	0.102	0.158	1	MICAL1	0	w0NR_vs_POSTNR	INHBA+ macs	annotation_intermediate	myeloids
0.0444217	0.211577	0.249	0.18	1	MED28	0	w0NR_vs_POSTNR	INHBA+ macs	annotation_intermediate	myeloids
0.0444376	0.189702	0.508	0.454	1	RSRC2	0	w0NR_vs_POSTNR	INHBA+ macs	annotation_intermediate	myeloids
0.0446768	0.115173	0.134	0.077	1	NOP53	0	w0NR_vs_POSTNR	INHBA+ macs	annotation_intermediate	myeloids
0.0447443	0.226664	0.162	0.104	1	NBPF19	0	w0NR_vs_POSTNR	INHBA+ macs	annotation_intermediate	myeloids
0.0449106	0.165971	0.548	0.486	1	SPAG9	0	w0NR_vs_POSTNR	INHBA+ macs	annotation_intermediate	myeloids
0.0450905	-0.155934	0.629	0.721	1	EIF5	0	w0NR_vs_POSTNR	INHBA+ macs	annotation_intermediate	myeloids
0.045166	0.461319	0.672	0.639	1	DDIT4	UP	w0NR_vs_POSTNR	INHBA+ macs	annotation_intermediate	myeloids
0.0452641	-0.0946794	0.089	0.142	1	TRMT6	0	w0NR_vs_POSTNR	INHBA+ macs	annotation_intermediate	myeloids
0.0452897	-0.092911	0.085	0.137	1	TMEM189	0	w0NR_vs_POSTNR	INHBA+ macs	annotation_intermediate	myeloids
0.0452898	0.181862	0.141	0.087	1	LAGE3	0	w0NR_vs_POSTNR	INHBA+ macs	annotation_intermediate	myeloids
0.0454628	-0.412642	0.324	0.399	1	OLR1	DW	w0NR_vs_POSTNR	INHBA+ macs	annotation_intermediate	myeloids
0.0454878	0.165082	0.158	0.098	1	STX6	0	w0NR_vs_POSTNR	INHBA+ macs	annotation_intermediate	myeloids
0.0456769	-0.1249	0.113	0.169	1	ERP29	0	w0NR_vs_POSTNR	INHBA+ macs	annotation_intermediate	myeloids
0.0459243	0.207218	0.286	0.213	1	LAMTOR1	0	w0NR_vs_POSTNR	INHBA+ macs	annotation_intermediate	myeloids
0.045991	-0.151631	0.153	0.219	1	HSD17B4	0	w0NR_vs_POSTNR	INHBA+ macs	annotation_intermediate	myeloids
0.0460457	-0.178601	0.164	0.224	1	CD4	0	w0NR_vs_POSTNR	INHBA+ macs	annotation_intermediate	myeloids
0.0461001	0.142769	0.183	0.12	1	MSC	0	w0NR_vs_POSTNR	INHBA+ macs	annotation_intermediate	myeloids
0.0461101	0.119161	0.134	0.077	1	HEBP2	0	w0NR_vs_POSTNR	INHBA+ macs	annotation_intermediate	myeloids
0.0461524	-0.175994	0.153	0.213	1	RBCK1	0	w0NR_vs_POSTNR	INHBA+ macs	annotation_intermediate	myeloids
0.0466148	0.10994	0.181	0.115	1	CNIH1	0	w0NR_vs_POSTNR	INHBA+ macs	annotation_intermediate	myeloids
0.0468223	0.118645	0.26	0.18	1	LASP1	0	w0NR_vs_POSTNR	INHBA+ macs	annotation_intermediate	myeloids
0.0469755	-0.185485	0.418	0.497	1	ATF4	0	w0NR_vs_POSTNR	INHBA+ macs	annotation_intermediate	myeloids
0.0471329	-0.159002	0.134	0.197	1	FNBP4	0	w0NR_vs_POSTNR	INHBA+ macs	annotation_intermediate	myeloids
0.0475526	0.16246	0.192	0.126	1	MPHOSPH8	0	w0NR_vs_POSTNR	INHBA+ macs	annotation_intermediate	myeloids
0.0475782	0.134424	1	1	1	B2M	0	w0NR_vs_POSTNR	INHBA+ macs	annotation_intermediate	myeloids
0.047705	0.132739	0.211	0.142	1	APH1A	0	w0NR_vs_POSTNR	INHBA+ macs	annotation_intermediate	myeloids
0.0479343	-0.0620101	0.105	0.164	1	PCGF5	0	w0NR_vs_POSTNR	INHBA+ macs	annotation_intermediate	myeloids
0.0480453	-0.0891676	0.122	0.186	1	KARS	0	w0NR_vs_POSTNR	INHBA+ macs	annotation_intermediate	myeloids
0.0481224	0.0777628	0.91	0.902	1	ANXA2	0	w0NR_vs_POSTNR	INHBA+ macs	annotation_intermediate	myeloids
0.0484184	-0.0946432	0.094	0.148	1	SPTLC1	0	w0NR_vs_POSTNR	INHBA+ macs	annotation_intermediate	myeloids
0.0485112	0.600245	0.879	0.814	1	MT2A	UP	w0NR_vs_POSTNR	INHBA+ macs	annotation_intermediate	myeloids
0.0485967	0.180938	0.158	0.098	1	PPP1R14B	0	w0NR_vs_POSTNR	INHBA+ macs	annotation_intermediate	myeloids
0.0488649	0.147615	0.156	0.098	1	TAF15	0	w0NR_vs_POSTNR	INHBA+ macs	annotation_intermediate	myeloids
0.0489039	0.237554	0.358	0.279	1	RABGEF1	0	w0NR_vs_POSTNR	INHBA+ macs	annotation_intermediate	myeloids
0.0491029	0.103267	0.16	0.098	1	C9orf78	0	w0NR_vs_POSTNR	INHBA+ macs	annotation_intermediate	myeloids
0.0503539	-0.237445	0.234	0.301	1	EIF3E	0	w0NR_vs_POSTNR	INHBA+ macs	annotation_intermediate	myeloids
0.0504548	0.15082	0.143	0.087	1	OXR1	0	w0NR_vs_POSTNR	INHBA+ macs	annotation_intermediate	myeloids
0.0506144	-0.251023	0.508	0.596	1	NR4A3	0	w0NR_vs_POSTNR	INHBA+ macs	annotation_intermediate	myeloids
0.0506454	-0.173386	0.8	0.874	1	MYL12B	0	w0NR_vs_POSTNR	INHBA+ macs	annotation_intermediate	myeloids
0.0507327	0.236457	0.292	0.219	1	DDX60L	0	w0NR_vs_POSTNR	INHBA+ macs	annotation_intermediate	myeloids
0.0507368	-0.140686	0.1	0.153	1	TTC3	0	w0NR_vs_POSTNR	INHBA+ macs	annotation_intermediate	myeloids
0.0510741	0.212389	0.303	0.23	1	STK4	0	w0NR_vs_POSTNR	INHBA+ macs	annotation_intermediate	myeloids
0.0510887	0.101101	0.143	0.087	1	PLD1	0	w0NR_vs_POSTNR	INHBA+ macs	annotation_intermediate	myeloids
0.0511685	0.132855	0.264	0.18	1	GGT5	0	w0NR_vs_POSTNR	INHBA+ macs	annotation_intermediate	myeloids
0.0511824	0.188452	0.29	0.213	1	FYTTD1	0	w0NR_vs_POSTNR	INHBA+ macs	annotation_intermediate	myeloids
0.0512981	-0.135156	0.096	0.148	1	DDB1	0	w0NR_vs_POSTNR	INHBA+ macs	annotation_intermediate	myeloids
0.0515156	0.163171	0.32	0.24	1	FXR1	0	w0NR_vs_POSTNR	INHBA+ macs	annotation_intermediate	myeloids
0.0515989	-0.141324	0.542	0.617	1	PNPLA8	0	w0NR_vs_POSTNR	INHBA+ macs	annotation_intermediate	myeloids
0.0520305	0.136365	0.143	0.087	1	UNC119	0	w0NR_vs_POSTNR	INHBA+ macs	annotation_intermediate	myeloids
0.0521136	0.116888	0.173	0.115	1	NARS	0	w0NR_vs_POSTNR	INHBA+ macs	annotation_intermediate	myeloids
0.0522008	0.106808	0.119	0.066	1	RICTOR	0	w0NR_vs_POSTNR	INHBA+ macs	annotation_intermediate	myeloids
0.0523631	0.181547	0.493	0.421	1	NCL	0	w0NR_vs_POSTNR	INHBA+ macs	annotation_intermediate	myeloids
0.0525448	-0.429003	0.203	0.262	1	VMO1	0	w0NR_vs_POSTNR	INHBA+ macs	annotation_intermediate	myeloids
0.0527806	-0.142161	0.143	0.208	1	HLA-DMB	0	w0NR_vs_POSTNR	INHBA+ macs	annotation_intermediate	myeloids
0.0529243	-0.14432	0.113	0.164	1	GTF3A	0	w0NR_vs_POSTNR	INHBA+ macs	annotation_intermediate	myeloids
0.0532978	0.129602	0.158	0.098	1	UPF2	0	w0NR_vs_POSTNR	INHBA+ macs	annotation_intermediate	myeloids
0.0532998	-0.15458	0.147	0.208	1	TIMM13	0	w0NR_vs_POSTNR	INHBA+ macs	annotation_intermediate	myeloids
0.0534089	0.450616	0.277	0.213	1	CLEC2B	0	w0NR_vs_POSTNR	INHBA+ macs	annotation_intermediate	myeloids
0.053503	0.168452	0.121	0.071	1	SSSCA1	0	w0NR_vs_POSTNR	INHBA+ macs	annotation_intermediate	myeloids
0.0536142	-0.158698	0.235	0.317	1	GTF2B	0	w0NR_vs_POSTNR	INHBA+ macs	annotation_intermediate	myeloids
0.0536179	0.131231	0.145	0.087	1	GYPC	0	w0NR_vs_POSTNR	INHBA+ macs	annotation_intermediate	myeloids
0.0538659	0.172382	0.175	0.115	1	NDUFB5	0	w0NR_vs_POSTNR	INHBA+ macs	annotation_intermediate	myeloids
0.0538924	0.194118	0.241	0.175	1	USP3	0	w0NR_vs_POSTNR	INHBA+ macs	annotation_intermediate	myeloids
0.0541169	-0.169144	0.497	0.568	1	BAZ1A	0	w0NR_vs_POSTNR	INHBA+ macs	annotation_intermediate	myeloids
0.0542908	-0.149983	0.073	0.12	1	RNF2	0	w0NR_vs_POSTNR	INHBA+ macs	annotation_intermediate	myeloids
0.0543593	0.162979	0.158	0.098	1	NKTR	0	w0NR_vs_POSTNR	INHBA+ macs	annotation_intermediate	myeloids
0.0543932	0.278525	0.633	0.585	1	MRPL52	0	w0NR_vs_POSTNR	INHBA+ macs	annotation_intermediate	myeloids
0.0549111	0.209789	0.29	0.224	1	NCOR2	0	w0NR_vs_POSTNR	INHBA+ macs	annotation_intermediate	myeloids
0.0549326	-0.157141	0.169	0.23	1	HEXB	0	w0NR_vs_POSTNR	INHBA+ macs	annotation_intermediate	myeloids
0.0549524	-0.19561	0.117	0.169	1	NRIP1	0	w0NR_vs_POSTNR	INHBA+ macs	annotation_intermediate	myeloids
0.0551509	0.166528	0.209	0.142	1	TFEC	0	w0NR_vs_POSTNR	INHBA+ macs	annotation_intermediate	myeloids
0.0551764	0.229256	0.145	0.093	1	CD109	0	w0NR_vs_POSTNR	INHBA+ macs	annotation_intermediate	myeloids
0.055672	0.159974	0.107	0.06	1	SNHG25	0	w0NR_vs_POSTNR	INHBA+ macs	annotation_intermediate	myeloids
0.0562442	0.218354	0.403	0.328	1	STX4	0	w0NR_vs_POSTNR	INHBA+ macs	annotation_intermediate	myeloids
0.0570417	0.140695	0.115	0.066	1	DENND1B	0	w0NR_vs_POSTNR	INHBA+ macs	annotation_intermediate	myeloids
0.0571322	0.115875	0.915	0.852	1	IER3	0	w0NR_vs_POSTNR	INHBA+ macs	annotation_intermediate	myeloids
0.0576147	-0.1692	0.085	0.131	1	HMGN3	0	w0NR_vs_POSTNR	INHBA+ macs	annotation_intermediate	myeloids
0.0577087	0.1752	0.234	0.169	1	GRPEL1	0	w0NR_vs_POSTNR	INHBA+ macs	annotation_intermediate	myeloids
0.0577715	-0.140439	0.136	0.191	1	FBXW5	0	w0NR_vs_POSTNR	INHBA+ macs	annotation_intermediate	myeloids
0.0577727	0.0772895	0.154	0.093	1	BBX	0	w0NR_vs_POSTNR	INHBA+ macs	annotation_intermediate	myeloids
0.0579965	-0.120828	0.072	0.115	1	ALYREF	0	w0NR_vs_POSTNR	INHBA+ macs	annotation_intermediate	myeloids
0.0581219	-0.175599	0.062	0.104	1	MIR222HG	0	w0NR_vs_POSTNR	INHBA+ macs	annotation_intermediate	myeloids
0.0584757	0.123955	0.128	0.077	1	CLPP	0	w0NR_vs_POSTNR	INHBA+ macs	annotation_intermediate	myeloids
0.0589386	-0.0809294	0.132	0.191	1	NFKBIB	0	w0NR_vs_POSTNR	INHBA+ macs	annotation_intermediate	myeloids
0.0590926	-0.196656	0.145	0.202	1	EFCAB14	0	w0NR_vs_POSTNR	INHBA+ macs	annotation_intermediate	myeloids
0.0591126	-0.13865	0.137	0.197	1	SDHC	0	w0NR_vs_POSTNR	INHBA+ macs	annotation_intermediate	myeloids
0.0592054	-0.211443	0.264	0.328	1	LRRC59	0	w0NR_vs_POSTNR	INHBA+ macs	annotation_intermediate	myeloids
0.0592526	-0.100031	0.202	0.273	1	NSRP1	0	w0NR_vs_POSTNR	INHBA+ macs	annotation_intermediate	myeloids
0.0592729	-0.0942374	0.121	0.175	1	RARRES3	0	w0NR_vs_POSTNR	INHBA+ macs	annotation_intermediate	myeloids
0.0593375	0.125092	0.121	0.071	1	SNRPA1	0	w0NR_vs_POSTNR	INHBA+ macs	annotation_intermediate	myeloids
0.0595843	0.130636	0.128	0.077	1	CTBS	0	w0NR_vs_POSTNR	INHBA+ macs	annotation_intermediate	myeloids
0.0595869	-0.166895	0.213	0.279	1	DNAJA2	0	w0NR_vs_POSTNR	INHBA+ macs	annotation_intermediate	myeloids
0.0596303	0.181409	0.429	0.355	1	PJA2	0	w0NR_vs_POSTNR	INHBA+ macs	annotation_intermediate	myeloids
0.059783	0.18814	0.202	0.142	1	AFTPH	0	w0NR_vs_POSTNR	INHBA+ macs	annotation_intermediate	myeloids
0.0603743	0.137199	0.153	0.098	1	MGLL	0	w0NR_vs_POSTNR	INHBA+ macs	annotation_intermediate	myeloids
0.0605379	-0.1898	0.228	0.295	1	SOD1	0	w0NR_vs_POSTNR	INHBA+ macs	annotation_intermediate	myeloids
0.0609963	-0.148963	0.147	0.202	1	CWC25	0	w0NR_vs_POSTNR	INHBA+ macs	annotation_intermediate	myeloids
0.0611765	0.198064	0.145	0.093	1	GPR157	0	w0NR_vs_POSTNR	INHBA+ macs	annotation_intermediate	myeloids
0.061177	0.198276	0.452	0.399	1	UGP2	0	w0NR_vs_POSTNR	INHBA+ macs	annotation_intermediate	myeloids
0.0613464	0.144478	0.196	0.137	1	DYNLT3	0	w0NR_vs_POSTNR	INHBA+ macs	annotation_intermediate	myeloids
0.0614104	-0.188144	0.154	0.208	1	SERTAD3	0	w0NR_vs_POSTNR	INHBA+ macs	annotation_intermediate	myeloids
0.0615974	0.135196	0.232	0.164	1	AGAP3	0	w0NR_vs_POSTNR	INHBA+ macs	annotation_intermediate	myeloids
0.0618985	-0.129767	0.154	0.213	1	TSC22D2	0	w0NR_vs_POSTNR	INHBA+ macs	annotation_intermediate	myeloids
0.0620044	0.100022	0.107	0.06	1	NFIC	0	w0NR_vs_POSTNR	INHBA+ macs	annotation_intermediate	myeloids
0.0622776	-0.189481	0.691	0.732	1	ATP5MG	0	w0NR_vs_POSTNR	INHBA+ macs	annotation_intermediate	myeloids
0.0623806	-0.195107	0.955	0.962	1	RPS12	0	w0NR_vs_POSTNR	INHBA+ macs	annotation_intermediate	myeloids
0.0624679	-0.509032	0.136	0.186	1	PTX3	0	w0NR_vs_POSTNR	INHBA+ macs	annotation_intermediate	myeloids
0.062723	0.101808	0.179	0.12	1	COPZ1	0	w0NR_vs_POSTNR	INHBA+ macs	annotation_intermediate	myeloids
0.0627571	-0.277392	0.072	0.115	1	C1QC	0	w0NR_vs_POSTNR	INHBA+ macs	annotation_intermediate	myeloids
0.0628621	-0.126717	0.081	0.126	1	OSBP	0	w0NR_vs_POSTNR	INHBA+ macs	annotation_intermediate	myeloids
0.0628817	-0.114825	0.154	0.213	1	SRSF6	0	w0NR_vs_POSTNR	INHBA+ macs	annotation_intermediate	myeloids
0.0630241	0.182149	0.247	0.18	1	PSMC3	0	w0NR_vs_POSTNR	INHBA+ macs	annotation_intermediate	myeloids
0.0632143	0.172505	0.132	0.082	1	TSEN34	0	w0NR_vs_POSTNR	INHBA+ macs	annotation_intermediate	myeloids
0.0633521	0.144438	0.126	0.077	1	U2AF2	0	w0NR_vs_POSTNR	INHBA+ macs	annotation_intermediate	myeloids
0.0634105	-0.116488	0.094	0.142	1	ADNP2	0	w0NR_vs_POSTNR	INHBA+ macs	annotation_intermediate	myeloids
0.0636011	-0.179913	0.226	0.29	1	IQSEC1	0	w0NR_vs_POSTNR	INHBA+ macs	annotation_intermediate	myeloids
0.0636191	0.087264	0.107	0.06	1	RAB11B	0	w0NR_vs_POSTNR	INHBA+ macs	annotation_intermediate	myeloids
0.0636817	0.160564	0.124	0.077	1	EYA3	0	w0NR_vs_POSTNR	INHBA+ macs	annotation_intermediate	myeloids
0.0639521	0.202356	0.458	0.383	1	PPP1R18	0	w0NR_vs_POSTNR	INHBA+ macs	annotation_intermediate	myeloids
0.0640949	-0.15454	0.198	0.262	1	PCF11	0	w0NR_vs_POSTNR	INHBA+ macs	annotation_intermediate	myeloids
0.0646367	0.170332	0.119	0.071	1	AC058791.1	0	w0NR_vs_POSTNR	INHBA+ macs	annotation_intermediate	myeloids
0.0649203	-0.221892	0.601	0.667	1	HNRNPC	0	w0NR_vs_POSTNR	INHBA+ macs	annotation_intermediate	myeloids
0.0649619	-0.135979	0.156	0.213	1	MED10	0	w0NR_vs_POSTNR	INHBA+ macs	annotation_intermediate	myeloids
0.0649958	0.202471	0.959	0.956	1	RPL12	0	w0NR_vs_POSTNR	INHBA+ macs	annotation_intermediate	myeloids
0.0650965	0.342825	0.282	0.224	1	SLC5A3	0	w0NR_vs_POSTNR	INHBA+ macs	annotation_intermediate	myeloids
0.0651726	0.114191	0.1	0.055	1	PCNX4	0	w0NR_vs_POSTNR	INHBA+ macs	annotation_intermediate	myeloids
0.0654722	0.142844	0.252	0.186	1	CYFIP1	0	w0NR_vs_POSTNR	INHBA+ macs	annotation_intermediate	myeloids
0.0656037	0.207296	0.518	0.454	1	RAB10	0	w0NR_vs_POSTNR	INHBA+ macs	annotation_intermediate	myeloids
0.0657923	-0.197328	0.173	0.23	1	LMNB1	0	w0NR_vs_POSTNR	INHBA+ macs	annotation_intermediate	myeloids
0.0660788	-0.191121	0.407	0.492	1	NR4A2	0	w0NR_vs_POSTNR	INHBA+ macs	annotation_intermediate	myeloids
0.0662252	-0.23433	0.203	0.262	1	SNAI1	0	w0NR_vs_POSTNR	INHBA+ macs	annotation_intermediate	myeloids
0.0663426	-0.152959	0.064	0.104	1	CD38	0	w0NR_vs_POSTNR	INHBA+ macs	annotation_intermediate	myeloids
0.0664947	-0.129199	0.134	0.191	1	SCFD1	0	w0NR_vs_POSTNR	INHBA+ macs	annotation_intermediate	myeloids
0.0665317	0.0988103	0.126	0.077	1	HGSNAT	0	w0NR_vs_POSTNR	INHBA+ macs	annotation_intermediate	myeloids
0.0665599	-0.130218	0.104	0.153	1	IFI35	0	w0NR_vs_POSTNR	INHBA+ macs	annotation_intermediate	myeloids
0.0667496	-0.105724	0.22	0.279	1	PTBP1	0	w0NR_vs_POSTNR	INHBA+ macs	annotation_intermediate	myeloids
0.0667791	-0.198692	0.149	0.202	1	MPHOSPH6	0	w0NR_vs_POSTNR	INHBA+ macs	annotation_intermediate	myeloids
0.0669404	-0.177806	0.256	0.317	1	ACADVL	0	w0NR_vs_POSTNR	INHBA+ macs	annotation_intermediate	myeloids
0.0669943	0.167709	0.991	0.995	1	S100A11	0	w0NR_vs_POSTNR	INHBA+ macs	annotation_intermediate	myeloids
0.0671743	0.180716	0.433	0.361	1	BCAP31	0	w0NR_vs_POSTNR	INHBA+ macs	annotation_intermediate	myeloids
0.067199	0.189676	0.132	0.082	1	ATP11B	0	w0NR_vs_POSTNR	INHBA+ macs	annotation_intermediate	myeloids
0.0677863	0.205527	0.154	0.104	1	RSL1D1	0	w0NR_vs_POSTNR	INHBA+ macs	annotation_intermediate	myeloids
0.0678255	0.125149	0.311	0.235	1	PLEKHO1	0	w0NR_vs_POSTNR	INHBA+ macs	annotation_intermediate	myeloids
0.0679269	-0.153981	0.301	0.372	1	ILF2	0	w0NR_vs_POSTNR	INHBA+ macs	annotation_intermediate	myeloids
0.0679505	0.0984655	0.273	0.197	1	AGTRAP	0	w0NR_vs_POSTNR	INHBA+ macs	annotation_intermediate	myeloids
0.0682414	0.211867	0.695	0.639	1	DNAJB6	0	w0NR_vs_POSTNR	INHBA+ macs	annotation_intermediate	myeloids
0.0682612	0.156312	0.234	0.169	1	PFDN1	0	w0NR_vs_POSTNR	INHBA+ macs	annotation_intermediate	myeloids
0.0684665	0.0416589	0.927	0.918	1	RPL26	0	w0NR_vs_POSTNR	INHBA+ macs	annotation_intermediate	myeloids
0.0685525	-0.406714	0.345	0.399	1	ATP2B1-AS1	0	w0NR_vs_POSTNR	INHBA+ macs	annotation_intermediate	myeloids
0.0691957	0.176498	0.525	0.459	1	NCF2	0	w0NR_vs_POSTNR	INHBA+ macs	annotation_intermediate	myeloids
0.0692265	-0.236853	0.209	0.273	1	FAM45A	0	w0NR_vs_POSTNR	INHBA+ macs	annotation_intermediate	myeloids
0.0696551	-0.250733	0.693	0.765	1	EHD1	0	w0NR_vs_POSTNR	INHBA+ macs	annotation_intermediate	myeloids
0.0699278	0.247238	0.224	0.164	1	ABHD17C	0	w0NR_vs_POSTNR	INHBA+ macs	annotation_intermediate	myeloids
0.0700707	0.161476	0.507	0.426	1	PTGES3	0	w0NR_vs_POSTNR	INHBA+ macs	annotation_intermediate	myeloids
0.0701678	0.245066	0.322	0.262	1	P2RX7	0	w0NR_vs_POSTNR	INHBA+ macs	annotation_intermediate	myeloids
0.0702023	-0.317226	0.267	0.328	1	CD52	0	w0NR_vs_POSTNR	INHBA+ macs	annotation_intermediate	myeloids
0.0703153	0.171622	0.561	0.503	1	LILRB4	0	w0NR_vs_POSTNR	INHBA+ macs	annotation_intermediate	myeloids
0.0703584	-0.344984	0.488	0.541	1	CXCR4	0	w0NR_vs_POSTNR	INHBA+ macs	annotation_intermediate	myeloids
0.0705965	-0.0830783	0.062	0.104	1	MRPS7	0	w0NR_vs_POSTNR	INHBA+ macs	annotation_intermediate	myeloids
0.0706909	0.199852	0.292	0.23	1	NSA2	0	w0NR_vs_POSTNR	INHBA+ macs	annotation_intermediate	myeloids
0.0707278	-0.138437	0.45	0.53	1	DUSP6	0	w0NR_vs_POSTNR	INHBA+ macs	annotation_intermediate	myeloids
0.0710238	-0.138256	0.207	0.268	1	DDX46	0	w0NR_vs_POSTNR	INHBA+ macs	annotation_intermediate	myeloids
0.0711778	-0.406974	0.073	0.115	1	GEM	0	w0NR_vs_POSTNR	INHBA+ macs	annotation_intermediate	myeloids
0.0713319	0.286911	0.326	0.262	1	CLEC4A	0	w0NR_vs_POSTNR	INHBA+ macs	annotation_intermediate	myeloids
0.07135	0.141459	0.117	0.071	1	RABGGTB	0	w0NR_vs_POSTNR	INHBA+ macs	annotation_intermediate	myeloids
0.0715396	-0.156569	0.1	0.148	1	NIPA2	0	w0NR_vs_POSTNR	INHBA+ macs	annotation_intermediate	myeloids
0.0716085	0.124077	0.217	0.153	1	BCL3	0	w0NR_vs_POSTNR	INHBA+ macs	annotation_intermediate	myeloids
0.0717202	0.103942	0.921	0.945	1	CALM1	0	w0NR_vs_POSTNR	INHBA+ macs	annotation_intermediate	myeloids
0.0717969	0.0582626	0.119	0.071	1	TAF10	0	w0NR_vs_POSTNR	INHBA+ macs	annotation_intermediate	myeloids
0.0718112	0.140839	0.296	0.224	1	JOSD1	0	w0NR_vs_POSTNR	INHBA+ macs	annotation_intermediate	myeloids
0.071857	-0.145513	0.073	0.115	1	FUCA2	0	w0NR_vs_POSTNR	INHBA+ macs	annotation_intermediate	myeloids
0.0722305	0.166142	0.264	0.197	1	SRP54	0	w0NR_vs_POSTNR	INHBA+ macs	annotation_intermediate	myeloids
0.0722592	0.190217	0.331	0.273	1	VAMP3	0	w0NR_vs_POSTNR	INHBA+ macs	annotation_intermediate	myeloids
0.0723196	-0.134858	0.107	0.158	1	ZKSCAN1	0	w0NR_vs_POSTNR	INHBA+ macs	annotation_intermediate	myeloids
0.0723215	0.1361	0.132	0.082	1	VPS37C	0	w0NR_vs_POSTNR	INHBA+ macs	annotation_intermediate	myeloids
0.0723483	-0.120106	0.196	0.257	1	DBNL	0	w0NR_vs_POSTNR	INHBA+ macs	annotation_intermediate	myeloids
0.0724711	0.0997229	0.121	0.071	1	FDX1	0	w0NR_vs_POSTNR	INHBA+ macs	annotation_intermediate	myeloids
0.0725625	0.212434	0.292	0.235	1	UBE2K	0	w0NR_vs_POSTNR	INHBA+ macs	annotation_intermediate	myeloids
0.0729642	0.110724	0.917	0.896	1	RPL18	0	w0NR_vs_POSTNR	INHBA+ macs	annotation_intermediate	myeloids
0.0730833	0.189575	0.117	0.071	1	AP003354.2	0	w0NR_vs_POSTNR	INHBA+ macs	annotation_intermediate	myeloids
0.0732803	0.125924	0.217	0.148	1	SSBP3	0	w0NR_vs_POSTNR	INHBA+ macs	annotation_intermediate	myeloids
0.0735205	0.135051	0.181	0.126	1	COA6	0	w0NR_vs_POSTNR	INHBA+ macs	annotation_intermediate	myeloids
0.0738666	0.152095	0.137	0.087	1	LYRM2	0	w0NR_vs_POSTNR	INHBA+ macs	annotation_intermediate	myeloids
0.07392	0.231153	0.245	0.186	1	PA2G4	0	w0NR_vs_POSTNR	INHBA+ macs	annotation_intermediate	myeloids
0.0741373	0.104502	0.126	0.077	1	HDAC2	0	w0NR_vs_POSTNR	INHBA+ macs	annotation_intermediate	myeloids
0.0741799	0.126799	0.226	0.164	1	RFTN1	0	w0NR_vs_POSTNR	INHBA+ macs	annotation_intermediate	myeloids
0.0743424	0.189774	0.117	0.071	1	ZMIZ1-AS1	0	w0NR_vs_POSTNR	INHBA+ macs	annotation_intermediate	myeloids
0.0743464	-0.144257	0.073	0.115	1	PSME3	0	w0NR_vs_POSTNR	INHBA+ macs	annotation_intermediate	myeloids
0.0745728	0.105556	0.185	0.126	1	SNRNP70	0	w0NR_vs_POSTNR	INHBA+ macs	annotation_intermediate	myeloids
0.0746221	0.179196	0.309	0.257	1	SUMO3	0	w0NR_vs_POSTNR	INHBA+ macs	annotation_intermediate	myeloids
0.0747132	0.147649	0.2	0.142	1	SCARF1	0	w0NR_vs_POSTNR	INHBA+ macs	annotation_intermediate	myeloids
0.0747305	0.158607	0.194	0.137	1	SOAT1	0	w0NR_vs_POSTNR	INHBA+ macs	annotation_intermediate	myeloids
0.0748259	0.231983	0.533	0.508	1	SMS	0	w0NR_vs_POSTNR	INHBA+ macs	annotation_intermediate	myeloids
0.0748281	-0.0328429	0.153	0.213	1	BORCS7	0	w0NR_vs_POSTNR	INHBA+ macs	annotation_intermediate	myeloids
0.0750037	0.177418	0.13	0.082	1	HUS1	0	w0NR_vs_POSTNR	INHBA+ macs	annotation_intermediate	myeloids
0.0750398	0.163777	0.286	0.219	1	STAT4	0	w0NR_vs_POSTNR	INHBA+ macs	annotation_intermediate	myeloids
0.0752605	0.172286	0.535	0.486	1	CHMP2A	0	w0NR_vs_POSTNR	INHBA+ macs	annotation_intermediate	myeloids
0.0754991	0.0864987	0.228	0.164	1	RPS19BP1	0	w0NR_vs_POSTNR	INHBA+ macs	annotation_intermediate	myeloids
0.0756509	-0.139345	0.424	0.519	1	GNAI3	0	w0NR_vs_POSTNR	INHBA+ macs	annotation_intermediate	myeloids
0.0756791	-0.268191	0.262	0.317	1	VAMP8	0	w0NR_vs_POSTNR	INHBA+ macs	annotation_intermediate	myeloids
0.0758928	-0.116901	0.26	0.328	1	STRAP	0	w0NR_vs_POSTNR	INHBA+ macs	annotation_intermediate	myeloids
0.0759734	-0.13254	0.073	0.115	1	SP110	0	w0NR_vs_POSTNR	INHBA+ macs	annotation_intermediate	myeloids
0.0759934	-0.120055	0.111	0.158	1	TMEM41B	0	w0NR_vs_POSTNR	INHBA+ macs	annotation_intermediate	myeloids
0.0764578	0.165037	0.567	0.508	1	NPM1	0	w0NR_vs_POSTNR	INHBA+ macs	annotation_intermediate	myeloids
0.0765775	-0.126692	0.124	0.175	1	TAF13	0	w0NR_vs_POSTNR	INHBA+ macs	annotation_intermediate	myeloids
0.0767343	0.201312	0.254	0.197	1	TM9SF2	0	w0NR_vs_POSTNR	INHBA+ macs	annotation_intermediate	myeloids
0.0767458	-0.136728	0.303	0.393	1	SURF4	0	w0NR_vs_POSTNR	INHBA+ macs	annotation_intermediate	myeloids
0.0767818	-0.209131	0.524	0.601	1	RAN	0	w0NR_vs_POSTNR	INHBA+ macs	annotation_intermediate	myeloids
0.0775796	-0.145832	0.132	0.186	1	IFRD1	0	w0NR_vs_POSTNR	INHBA+ macs	annotation_intermediate	myeloids
0.0776899	-0.195108	0.079	0.12	1	AC005261.1	0	w0NR_vs_POSTNR	INHBA+ macs	annotation_intermediate	myeloids
0.077727	-0.124616	0.475	0.574	1	RAB5C	0	w0NR_vs_POSTNR	INHBA+ macs	annotation_intermediate	myeloids
0.0781468	-0.175922	0.269	0.344	1	MAP3K13	0	w0NR_vs_POSTNR	INHBA+ macs	annotation_intermediate	myeloids
0.0781971	0.171629	0.859	0.831	1	SAMSN1	0	w0NR_vs_POSTNR	INHBA+ macs	annotation_intermediate	myeloids
0.0783378	-0.19941	0.55	0.639	1	SAP18	0	w0NR_vs_POSTNR	INHBA+ macs	annotation_intermediate	myeloids
0.0788554	-0.479499	0.386	0.437	1	EIF1B	0	w0NR_vs_POSTNR	INHBA+ macs	annotation_intermediate	myeloids
0.0788642	-0.148711	0.13	0.18	1	CHD9	0	w0NR_vs_POSTNR	INHBA+ macs	annotation_intermediate	myeloids
0.0789195	0.0105158	0.418	0.497	1	EMP1	0	w0NR_vs_POSTNR	INHBA+ macs	annotation_intermediate	myeloids
0.0789945	0.115514	0.26	0.191	1	GTF2A2	0	w0NR_vs_POSTNR	INHBA+ macs	annotation_intermediate	myeloids
0.0790301	-0.184658	0.267	0.322	1	JMJD6	0	w0NR_vs_POSTNR	INHBA+ macs	annotation_intermediate	myeloids
0.0790347	0.152777	0.665	0.59	1	CASP1	0	w0NR_vs_POSTNR	INHBA+ macs	annotation_intermediate	myeloids
0.079126	-0.229443	0.245	0.306	1	ANXA11	0	w0NR_vs_POSTNR	INHBA+ macs	annotation_intermediate	myeloids
0.0791641	-0.158597	0.083	0.126	1	ELK4	0	w0NR_vs_POSTNR	INHBA+ macs	annotation_intermediate	myeloids
0.0791741	0.122673	0.267	0.197	1	PRPF4B	0	w0NR_vs_POSTNR	INHBA+ macs	annotation_intermediate	myeloids
0.0792531	0.112536	0.183	0.126	1	PPP6R3	0	w0NR_vs_POSTNR	INHBA+ macs	annotation_intermediate	myeloids
0.0793671	0.0989827	0.181	0.126	1	MSANTD3	0	w0NR_vs_POSTNR	INHBA+ macs	annotation_intermediate	myeloids
0.0795377	-0.139305	0.267	0.339	1	MIER1	0	w0NR_vs_POSTNR	INHBA+ macs	annotation_intermediate	myeloids
0.0796692	-0.148173	0.07	0.109	1	PRCP	0	w0NR_vs_POSTNR	INHBA+ macs	annotation_intermediate	myeloids
0.0801894	0.101573	0.139	0.087	1	TRPC4AP	0	w0NR_vs_POSTNR	INHBA+ macs	annotation_intermediate	myeloids
0.0801921	0.176568	0.326	0.262	1	LPP	0	w0NR_vs_POSTNR	INHBA+ macs	annotation_intermediate	myeloids
0.0804087	0.104027	0.151	0.098	1	PTMS	0	w0NR_vs_POSTNR	INHBA+ macs	annotation_intermediate	myeloids
0.080469	-0.089305	0.132	0.186	1	LATS2	0	w0NR_vs_POSTNR	INHBA+ macs	annotation_intermediate	myeloids
0.0805901	0.119743	0.267	0.202	1	ADIPOR1	0	w0NR_vs_POSTNR	INHBA+ macs	annotation_intermediate	myeloids
0.0806183	-0.215216	0.785	0.798	1	RPL23A	0	w0NR_vs_POSTNR	INHBA+ macs	annotation_intermediate	myeloids
0.0806416	-0.603878	0.825	0.781	1	G0S2	0	w0NR_vs_POSTNR	INHBA+ macs	annotation_intermediate	myeloids
0.0807149	0.251237	0.222	0.169	1	PTGIR	0	w0NR_vs_POSTNR	INHBA+ macs	annotation_intermediate	myeloids
0.0807956	-0.0666896	0.09	0.137	1	SNX27	0	w0NR_vs_POSTNR	INHBA+ macs	annotation_intermediate	myeloids
0.0808596	-0.142266	0.092	0.137	1	MAPK7	0	w0NR_vs_POSTNR	INHBA+ macs	annotation_intermediate	myeloids
0.081191	0.151443	0.19	0.137	1	RPL17	0	w0NR_vs_POSTNR	INHBA+ macs	annotation_intermediate	myeloids
0.0814082	0.166784	0.443	0.372	1	RNF181	0	w0NR_vs_POSTNR	INHBA+ macs	annotation_intermediate	myeloids
0.0816808	0.210734	0.322	0.268	1	BCL6	0	w0NR_vs_POSTNR	INHBA+ macs	annotation_intermediate	myeloids
0.0817246	0.286949	0.836	0.874	1	PFN1	0	w0NR_vs_POSTNR	INHBA+ macs	annotation_intermediate	myeloids
0.0819887	0.151359	0.166	0.115	1	DLGAP4	0	w0NR_vs_POSTNR	INHBA+ macs	annotation_intermediate	myeloids
0.0820383	0.179019	0.102	0.06	1	MYO10	0	w0NR_vs_POSTNR	INHBA+ macs	annotation_intermediate	myeloids
0.0823367	0.184386	0.211	0.153	1	STK40	0	w0NR_vs_POSTNR	INHBA+ macs	annotation_intermediate	myeloids
0.082603	0.146503	0.158	0.109	1	SF3B4	0	w0NR_vs_POSTNR	INHBA+ macs	annotation_intermediate	myeloids
0.0826168	-0.313027	0.305	0.372	1	SF3B6	0	w0NR_vs_POSTNR	INHBA+ macs	annotation_intermediate	myeloids
0.0826259	0.154021	0.102	0.06	1	U62317.5	0	w0NR_vs_POSTNR	INHBA+ macs	annotation_intermediate	myeloids
0.0826568	0.204211	0.499	0.459	1	M6PR	0	w0NR_vs_POSTNR	INHBA+ macs	annotation_intermediate	myeloids
0.082856	-0.0650275	0.215	0.279	1	FCGR3A	0	w0NR_vs_POSTNR	INHBA+ macs	annotation_intermediate	myeloids
0.0829375	0.306111	0.427	0.383	1	NR3C1	0	w0NR_vs_POSTNR	INHBA+ macs	annotation_intermediate	myeloids
0.0830182	-0.157438	0.331	0.399	1	NCOA4	0	w0NR_vs_POSTNR	INHBA+ macs	annotation_intermediate	myeloids
0.0831429	0.086622	0.111	0.066	1	KMT2A	0	w0NR_vs_POSTNR	INHBA+ macs	annotation_intermediate	myeloids
0.0833118	0.143306	0.121	0.077	1	COPG1	0	w0NR_vs_POSTNR	INHBA+ macs	annotation_intermediate	myeloids
0.0836899	0.10155	0.185	0.126	1	TUBGCP2	0	w0NR_vs_POSTNR	INHBA+ macs	annotation_intermediate	myeloids
0.0838261	0.120144	0.109	0.066	1	C1QTNF1	0	w0NR_vs_POSTNR	INHBA+ macs	annotation_intermediate	myeloids
0.0841562	-0.148452	0.124	0.169	1	PRKAR2A	0	w0NR_vs_POSTNR	INHBA+ macs	annotation_intermediate	myeloids
0.0842598	-0.158372	0.156	0.208	1	LINC00884	0	w0NR_vs_POSTNR	INHBA+ macs	annotation_intermediate	myeloids
0.0842781	-0.130218	0.111	0.158	1	FBXO6	0	w0NR_vs_POSTNR	INHBA+ macs	annotation_intermediate	myeloids
0.0844096	0.140443	0.102	0.06	1	GATAD2A	0	w0NR_vs_POSTNR	INHBA+ macs	annotation_intermediate	myeloids
0.0849468	0.213267	0.23	0.175	1	USP12	0	w0NR_vs_POSTNR	INHBA+ macs	annotation_intermediate	myeloids
0.0850283	0.089986	0.716	0.678	1	SDC2	0	w0NR_vs_POSTNR	INHBA+ macs	annotation_intermediate	myeloids
0.0850846	0.0958847	0.145	0.093	1	NUB1	0	w0NR_vs_POSTNR	INHBA+ macs	annotation_intermediate	myeloids
0.0853272	0.158426	0.115	0.071	1	OGDH	0	w0NR_vs_POSTNR	INHBA+ macs	annotation_intermediate	myeloids
0.0853583	-0.190668	0.177	0.23	1	SLC20A1	0	w0NR_vs_POSTNR	INHBA+ macs	annotation_intermediate	myeloids
0.0854844	0.175896	0.401	0.322	1	CPM	0	w0NR_vs_POSTNR	INHBA+ macs	annotation_intermediate	myeloids
0.0856972	0.165559	0.362	0.29	1	UBE2Z	0	w0NR_vs_POSTNR	INHBA+ macs	annotation_intermediate	myeloids
0.0857945	0.081726	0.237	0.169	1	IL13RA1	0	w0NR_vs_POSTNR	INHBA+ macs	annotation_intermediate	myeloids
0.0858918	0.128431	0.234	0.164	1	NRP1	0	w0NR_vs_POSTNR	INHBA+ macs	annotation_intermediate	myeloids
0.0859248	0.1452	0.224	0.164	1	PPP1R3B	0	w0NR_vs_POSTNR	INHBA+ macs	annotation_intermediate	myeloids
0.0859688	-0.132269	0.075	0.115	1	VASH1	0	w0NR_vs_POSTNR	INHBA+ macs	annotation_intermediate	myeloids
0.0862228	0.153902	0.121	0.077	1	MEI1	0	w0NR_vs_POSTNR	INHBA+ macs	annotation_intermediate	myeloids
0.0862415	-0.287035	0.179	0.235	1	CLEC12A	0	w0NR_vs_POSTNR	INHBA+ macs	annotation_intermediate	myeloids
0.0864994	0.181664	0.196	0.142	1	PHF20	0	w0NR_vs_POSTNR	INHBA+ macs	annotation_intermediate	myeloids
0.0866583	-0.0467887	0.222	0.164	1	LRP1	0	w0NR_vs_POSTNR	INHBA+ macs	annotation_intermediate	myeloids
0.0867304	-0.158685	0.066	0.104	1	FMR1	0	w0NR_vs_POSTNR	INHBA+ macs	annotation_intermediate	myeloids
0.0874586	-0.113427	0.631	0.683	1	VASP	0	w0NR_vs_POSTNR	INHBA+ macs	annotation_intermediate	myeloids
0.0877406	-0.160196	0.173	0.23	1	ADA2	0	w0NR_vs_POSTNR	INHBA+ macs	annotation_intermediate	myeloids
0.0880244	-0.177591	0.075	0.115	1	VCPIP1	0	w0NR_vs_POSTNR	INHBA+ macs	annotation_intermediate	myeloids
0.0880999	-0.088374	0.674	0.754	1	ICAM1	0	w0NR_vs_POSTNR	INHBA+ macs	annotation_intermediate	myeloids
0.0883028	-0.035841	0.239	0.317	1	INTS6	0	w0NR_vs_POSTNR	INHBA+ macs	annotation_intermediate	myeloids
0.0883553	-0.204941	0.394	0.464	1	PURB	0	w0NR_vs_POSTNR	INHBA+ macs	annotation_intermediate	myeloids
0.0884071	0.147871	0.335	0.268	1	SF3B5	0	w0NR_vs_POSTNR	INHBA+ macs	annotation_intermediate	myeloids
0.0884226	-0.166723	0.173	0.23	1	SLC35E1	0	w0NR_vs_POSTNR	INHBA+ macs	annotation_intermediate	myeloids
0.0885047	0.163068	0.149	0.098	1	WDFY2	0	w0NR_vs_POSTNR	INHBA+ macs	annotation_intermediate	myeloids
0.0886084	0.203357	0.335	0.279	1	ATP6V1E1	0	w0NR_vs_POSTNR	INHBA+ macs	annotation_intermediate	myeloids
0.089059	-0.153108	0.217	0.279	1	FAM120A	0	w0NR_vs_POSTNR	INHBA+ macs	annotation_intermediate	myeloids
0.089154	0.187601	0.158	0.109	1	NEMF	0	w0NR_vs_POSTNR	INHBA+ macs	annotation_intermediate	myeloids
0.0891786	0.145478	0.879	0.863	1	TPM4	0	w0NR_vs_POSTNR	INHBA+ macs	annotation_intermediate	myeloids
0.0893232	0.248984	0.235	0.18	1	CACYBP	0	w0NR_vs_POSTNR	INHBA+ macs	annotation_intermediate	myeloids
0.0893387	-0.248653	0.239	0.295	1	CHD2	0	w0NR_vs_POSTNR	INHBA+ macs	annotation_intermediate	myeloids
0.0895552	0.135794	0.224	0.158	1	ARPC5L	0	w0NR_vs_POSTNR	INHBA+ macs	annotation_intermediate	myeloids
0.0895693	-0.225599	0.416	0.486	1	CIB1	0	w0NR_vs_POSTNR	INHBA+ macs	annotation_intermediate	myeloids
0.0897691	0.122932	0.115	0.071	1	APOPT1	0	w0NR_vs_POSTNR	INHBA+ macs	annotation_intermediate	myeloids
0.089781	0.0683563	0.305	0.23	1	CORO1A	0	w0NR_vs_POSTNR	INHBA+ macs	annotation_intermediate	myeloids
0.0899407	0.110416	0.122	0.077	1	RFX2	0	w0NR_vs_POSTNR	INHBA+ macs	annotation_intermediate	myeloids
0.0899548	-0.164441	0.505	0.579	1	SH3BP5	0	w0NR_vs_POSTNR	INHBA+ macs	annotation_intermediate	myeloids
0.0899914	0.158082	0.527	0.464	1	RNF13	0	w0NR_vs_POSTNR	INHBA+ macs	annotation_intermediate	myeloids
0.0901547	-0.0992661	0.145	0.202	1	TMEM170A	0	w0NR_vs_POSTNR	INHBA+ macs	annotation_intermediate	myeloids
0.0904531	0.659102	0.301	0.257	1	HSPD1	0	w0NR_vs_POSTNR	INHBA+ macs	annotation_intermediate	myeloids
0.0905529	0.180554	0.281	0.219	1	EID1	0	w0NR_vs_POSTNR	INHBA+ macs	annotation_intermediate	myeloids
0.0905746	-0.0505707	0.1	0.148	1	EIF3B	0	w0NR_vs_POSTNR	INHBA+ macs	annotation_intermediate	myeloids
0.0906046	0.266447	0.354	0.306	1	CAST	0	w0NR_vs_POSTNR	INHBA+ macs	annotation_intermediate	myeloids
0.0907288	0.078206	0.117	0.071	1	SMIM15	0	w0NR_vs_POSTNR	INHBA+ macs	annotation_intermediate	myeloids
0.0909758	-0.151548	0.141	0.191	1	SEC23B	0	w0NR_vs_POSTNR	INHBA+ macs	annotation_intermediate	myeloids
0.0912176	0.0554221	0.102	0.06	1	MARCH5	0	w0NR_vs_POSTNR	INHBA+ macs	annotation_intermediate	myeloids
0.0912896	-0.178315	0.433	0.497	1	UBXN4	0	w0NR_vs_POSTNR	INHBA+ macs	annotation_intermediate	myeloids
0.091387	0.172463	0.166	0.115	1	CHCHD1	0	w0NR_vs_POSTNR	INHBA+ macs	annotation_intermediate	myeloids
0.0915865	-0.116663	0.079	0.12	1	MCTP2	0	w0NR_vs_POSTNR	INHBA+ macs	annotation_intermediate	myeloids
0.091644	0.141703	0.128	0.082	1	RNF24	0	w0NR_vs_POSTNR	INHBA+ macs	annotation_intermediate	myeloids
0.0916696	-0.10332	0.339	0.421	1	B4GALT5	0	w0NR_vs_POSTNR	INHBA+ macs	annotation_intermediate	myeloids
0.0918914	-0.181186	0.218	0.273	1	GNAQ	0	w0NR_vs_POSTNR	INHBA+ macs	annotation_intermediate	myeloids
0.0920652	-0.137727	0.207	0.273	1	RARA	0	w0NR_vs_POSTNR	INHBA+ macs	annotation_intermediate	myeloids
0.092408	0.153211	0.22	0.164	1	IGF2R	0	w0NR_vs_POSTNR	INHBA+ macs	annotation_intermediate	myeloids
0.0926633	-0.104225	0.089	0.131	1	HCCS	0	w0NR_vs_POSTNR	INHBA+ macs	annotation_intermediate	myeloids
0.0928928	-0.129978	0.162	0.219	1	UBE2L6	0	w0NR_vs_POSTNR	INHBA+ macs	annotation_intermediate	myeloids
0.0929514	0.156961	0.716	0.661	1	DYNLL1	0	w0NR_vs_POSTNR	INHBA+ macs	annotation_intermediate	myeloids
0.0932273	0.0967292	0.173	0.12	1	NCOA3	0	w0NR_vs_POSTNR	INHBA+ macs	annotation_intermediate	myeloids
0.0937373	-0.280618	0.284	0.333	1	CLIP1	0	w0NR_vs_POSTNR	INHBA+ macs	annotation_intermediate	myeloids
0.0937511	0.138039	0.367	0.301	1	SNRPD2	0	w0NR_vs_POSTNR	INHBA+ macs	annotation_intermediate	myeloids
0.0937852	0.112833	0.121	0.077	1	TMEM183A	0	w0NR_vs_POSTNR	INHBA+ macs	annotation_intermediate	myeloids
0.0938496	0.144952	0.245	0.186	1	UQCRC1	0	w0NR_vs_POSTNR	INHBA+ macs	annotation_intermediate	myeloids
0.0945243	0.144739	0.139	0.093	1	MED29	0	w0NR_vs_POSTNR	INHBA+ macs	annotation_intermediate	myeloids
0.0946359	-0.174455	0.203	0.257	1	TSPAN14	0	w0NR_vs_POSTNR	INHBA+ macs	annotation_intermediate	myeloids
0.0946538	0.152817	0.169	0.12	1	MFSD10	0	w0NR_vs_POSTNR	INHBA+ macs	annotation_intermediate	myeloids
0.0948144	0.301723	0.151	0.104	1	LINC02376	0	w0NR_vs_POSTNR	INHBA+ macs	annotation_intermediate	myeloids
0.0950376	0.162093	0.299	0.24	1	IFNGR1	0	w0NR_vs_POSTNR	INHBA+ macs	annotation_intermediate	myeloids
0.0951814	0.081748	0.736	0.678	1	CD53	0	w0NR_vs_POSTNR	INHBA+ macs	annotation_intermediate	myeloids
0.0952073	-0.199516	0.358	0.426	1	MCEMP1	0	w0NR_vs_POSTNR	INHBA+ macs	annotation_intermediate	myeloids
0.09549	-0.0911727	0.066	0.104	1	SNRNP35	0	w0NR_vs_POSTNR	INHBA+ macs	annotation_intermediate	myeloids
0.0962529	0.086579	0.589	0.557	1	PGAM1	0	w0NR_vs_POSTNR	INHBA+ macs	annotation_intermediate	myeloids
0.0965853	0.0639355	0.124	0.077	1	UBN1	0	w0NR_vs_POSTNR	INHBA+ macs	annotation_intermediate	myeloids
0.0968473	-0.106513	0.113	0.158	1	YY1AP1	0	w0NR_vs_POSTNR	INHBA+ macs	annotation_intermediate	myeloids
0.0969954	0.157649	0.171	0.12	1	ECE1	0	w0NR_vs_POSTNR	INHBA+ macs	annotation_intermediate	myeloids
0.0972833	-0.162196	0.107	0.153	1	TENT4B	0	w0NR_vs_POSTNR	INHBA+ macs	annotation_intermediate	myeloids
0.0977254	0.186897	0.296	0.235	1	C8orf59	0	w0NR_vs_POSTNR	INHBA+ macs	annotation_intermediate	myeloids
0.0978734	0.156961	0.298	0.24	1	CHST2	0	w0NR_vs_POSTNR	INHBA+ macs	annotation_intermediate	myeloids
0.0981113	-0.11342	0.094	0.137	1	IFNAR2	0	w0NR_vs_POSTNR	INHBA+ macs	annotation_intermediate	myeloids
0.0981684	0.0998323	0.115	0.071	1	MAT2B	0	w0NR_vs_POSTNR	INHBA+ macs	annotation_intermediate	myeloids
0.0988144	-0.234271	0.166	0.213	1	PRKCB	0	w0NR_vs_POSTNR	INHBA+ macs	annotation_intermediate	myeloids
0.098883	0.199801	0.401	0.339	1	ACSL5	0	w0NR_vs_POSTNR	INHBA+ macs	annotation_intermediate	myeloids
0.0989289	0.191412	0.132	0.087	1	TMEM273	0	w0NR_vs_POSTNR	INHBA+ macs	annotation_intermediate	myeloids
0.0991624	0.096207	0.107	0.066	1	TMEM205	0	w0NR_vs_POSTNR	INHBA+ macs	annotation_intermediate	myeloids
0.0991954	-0.106988	0.072	0.109	1	THUMPD1	0	w0NR_vs_POSTNR	INHBA+ macs	annotation_intermediate	myeloids
0.0991966	-0.0732173	0.083	0.126	1	SRF	0	w0NR_vs_POSTNR	INHBA+ macs	annotation_intermediate	myeloids
0.0993286	0.126234	0.107	0.066	1	NUMA1	0	w0NR_vs_POSTNR	INHBA+ macs	annotation_intermediate	myeloids
0.099358	-0.147801	0.397	0.47	1	XRN2	0	w0NR_vs_POSTNR	INHBA+ macs	annotation_intermediate	myeloids
0.0993771	0.203204	0.403	0.339	1	UXT	0	w0NR_vs_POSTNR	INHBA+ macs	annotation_intermediate	myeloids
0.0995723	0.272567	0.16	0.115	1	LAMP3	0	w0NR_vs_POSTNR	INHBA+ macs	annotation_intermediate	myeloids
0.0995942	0.204247	0.578	0.53	1	PILRA	0	w0NR_vs_POSTNR	INHBA+ macs	annotation_intermediate	myeloids
0.0996098	-0.10516	0.119	0.164	1	TMEM248	0	w0NR_vs_POSTNR	INHBA+ macs	annotation_intermediate	myeloids
0.0996114	0.146112	0.226	0.169	1	PFKL	0	w0NR_vs_POSTNR	INHBA+ macs	annotation_intermediate	myeloids
0.0998694	-0.150703	0.113	0.158	1	SCP2	0	w0NR_vs_POSTNR	INHBA+ macs	annotation_intermediate	myeloids
0.0998944	-0.0647793	0.066	0.104	1	ZNF12	0	w0NR_vs_POSTNR	INHBA+ macs	annotation_intermediate	myeloids
0.100082	-0.321547	0.793	0.82	1	HLA-DPB1	0	w0NR_vs_POSTNR	INHBA+ macs	annotation_intermediate	myeloids
0.100442	0.117347	0.153	0.104	1	ATP11A	0	w0NR_vs_POSTNR	INHBA+ macs	annotation_intermediate	myeloids
0.100586	0.17866	0.22	0.169	1	EIF5B	0	w0NR_vs_POSTNR	INHBA+ macs	annotation_intermediate	myeloids
0.100587	0.0527709	0.115	0.071	1	GNPTG	0	w0NR_vs_POSTNR	INHBA+ macs	annotation_intermediate	myeloids
0.100605	0.225526	0.409	0.35	1	RBPJ	0	w0NR_vs_POSTNR	INHBA+ macs	annotation_intermediate	myeloids
0.100812	-0.255536	0.418	0.475	1	XBP1	0	w0NR_vs_POSTNR	INHBA+ macs	annotation_intermediate	myeloids
0.101515	0.162059	0.185	0.137	1	CHMP3	0	w0NR_vs_POSTNR	INHBA+ macs	annotation_intermediate	myeloids
0.101568	-0.0813653	0.092	0.137	1	PSPC1	0	w0NR_vs_POSTNR	INHBA+ macs	annotation_intermediate	myeloids
0.101729	0.22037	0.75	0.721	1	RPS5	0	w0NR_vs_POSTNR	INHBA+ macs	annotation_intermediate	myeloids
0.102375	-0.103019	0.177	0.235	1	OSCAR	0	w0NR_vs_POSTNR	INHBA+ macs	annotation_intermediate	myeloids
0.102558	-0.196924	0.151	0.202	1	HADHB	0	w0NR_vs_POSTNR	INHBA+ macs	annotation_intermediate	myeloids
0.102628	-0.0670805	0.19	0.251	1	NDUFA3	0	w0NR_vs_POSTNR	INHBA+ macs	annotation_intermediate	myeloids
0.102795	0.17607	0.565	0.519	1	HCK	0	w0NR_vs_POSTNR	INHBA+ macs	annotation_intermediate	myeloids
0.103408	0.0832019	0.122	0.077	1	UBXN7	0	w0NR_vs_POSTNR	INHBA+ macs	annotation_intermediate	myeloids
0.103436	0.117304	0.382	0.322	1	EIF4H	0	w0NR_vs_POSTNR	INHBA+ macs	annotation_intermediate	myeloids
0.103479	-0.196504	0.203	0.257	1	DDX6	0	w0NR_vs_POSTNR	INHBA+ macs	annotation_intermediate	myeloids
0.103519	-0.155611	0.414	0.481	1	SLC43A3	0	w0NR_vs_POSTNR	INHBA+ macs	annotation_intermediate	myeloids
0.104017	0.192421	0.288	0.23	1	EIF3J	0	w0NR_vs_POSTNR	INHBA+ macs	annotation_intermediate	myeloids
0.104462	-0.142228	0.241	0.295	1	ZNFX1	0	w0NR_vs_POSTNR	INHBA+ macs	annotation_intermediate	myeloids
0.104687	0.212479	0.309	0.251	1	C9orf72	0	w0NR_vs_POSTNR	INHBA+ macs	annotation_intermediate	myeloids
0.104952	0.0815502	0.443	0.372	1	IL4I1	0	w0NR_vs_POSTNR	INHBA+ macs	annotation_intermediate	myeloids
0.104996	-0.167779	0.394	0.459	1	ATP5F1B	0	w0NR_vs_POSTNR	INHBA+ macs	annotation_intermediate	myeloids
0.105406	0.135355	0.262	0.197	1	ATXN1	0	w0NR_vs_POSTNR	INHBA+ macs	annotation_intermediate	myeloids
0.105556	0.0256938	0.362	0.301	1	IFI30	0	w0NR_vs_POSTNR	INHBA+ macs	annotation_intermediate	myeloids
0.105678	0.251808	0.437	0.366	1	MIR155HG	0	w0NR_vs_POSTNR	INHBA+ macs	annotation_intermediate	myeloids
0.105806	0.0812941	0.175	0.12	1	PACSIN2	0	w0NR_vs_POSTNR	INHBA+ macs	annotation_intermediate	myeloids
0.105837	0.19859	0.448	0.377	1	ARF6	0	w0NR_vs_POSTNR	INHBA+ macs	annotation_intermediate	myeloids
0.105851	-0.0910445	0.068	0.104	1	TNPO3	0	w0NR_vs_POSTNR	INHBA+ macs	annotation_intermediate	myeloids
0.105959	-0.0760247	0.117	0.164	1	HECTD1	0	w0NR_vs_POSTNR	INHBA+ macs	annotation_intermediate	myeloids
0.106174	0.327754	0.352	0.306	1	STAT1	0	w0NR_vs_POSTNR	INHBA+ macs	annotation_intermediate	myeloids
0.106213	-0.0653268	0.066	0.104	1	STARD3	0	w0NR_vs_POSTNR	INHBA+ macs	annotation_intermediate	myeloids
0.106974	-0.164932	0.736	0.781	1	RPL27	0	w0NR_vs_POSTNR	INHBA+ macs	annotation_intermediate	myeloids
0.107038	-0.21174	0.256	0.322	1	MAFF	0	w0NR_vs_POSTNR	INHBA+ macs	annotation_intermediate	myeloids
0.107695	-0.127417	0.096	0.137	1	CPSF7	0	w0NR_vs_POSTNR	INHBA+ macs	annotation_intermediate	myeloids
0.107727	-0.137825	0.213	0.262	1	UBAC2	0	w0NR_vs_POSTNR	INHBA+ macs	annotation_intermediate	myeloids
0.107944	-0.38402	0.239	0.29	1	PHLDA1	0	w0NR_vs_POSTNR	INHBA+ macs	annotation_intermediate	myeloids
0.107982	-0.165088	0.375	0.454	1	SELENOT	0	w0NR_vs_POSTNR	INHBA+ macs	annotation_intermediate	myeloids
0.108146	0.145657	0.111	0.071	1	DGKA	0	w0NR_vs_POSTNR	INHBA+ macs	annotation_intermediate	myeloids
0.108446	0.185433	0.205	0.158	1	PAFAH1B2	0	w0NR_vs_POSTNR	INHBA+ macs	annotation_intermediate	myeloids
0.108609	0.0582068	0.136	0.087	1	RIPOR1	0	w0NR_vs_POSTNR	INHBA+ macs	annotation_intermediate	myeloids
0.108675	0.0779016	0.989	0.984	1	SERF2	0	w0NR_vs_POSTNR	INHBA+ macs	annotation_intermediate	myeloids
0.109034	-0.10863	0.309	0.377	1	METTL9	0	w0NR_vs_POSTNR	INHBA+ macs	annotation_intermediate	myeloids
0.109425	0.162059	0.38	0.317	1	KDM7A	0	w0NR_vs_POSTNR	INHBA+ macs	annotation_intermediate	myeloids
0.109597	-0.189721	0.29	0.35	1	EAF1	0	w0NR_vs_POSTNR	INHBA+ macs	annotation_intermediate	myeloids
0.109702	0.138433	0.328	0.262	1	SNX10	0	w0NR_vs_POSTNR	INHBA+ macs	annotation_intermediate	myeloids
0.10974	0.156087	0.844	0.803	1	GNG5	0	w0NR_vs_POSTNR	INHBA+ macs	annotation_intermediate	myeloids
0.109817	0.165328	0.134	0.093	1	NFE2L1	0	w0NR_vs_POSTNR	INHBA+ macs	annotation_intermediate	myeloids
0.109861	0.155672	0.354	0.279	1	SPCS1	0	w0NR_vs_POSTNR	INHBA+ macs	annotation_intermediate	myeloids
0.109921	0.133501	0.119	0.077	1	MON2	0	w0NR_vs_POSTNR	INHBA+ macs	annotation_intermediate	myeloids
0.110565	-0.164231	0.203	0.257	1	BANF1	0	w0NR_vs_POSTNR	INHBA+ macs	annotation_intermediate	myeloids
0.110632	-0.28821	0.109	0.148	1	HS3ST1	0	w0NR_vs_POSTNR	INHBA+ macs	annotation_intermediate	myeloids
0.110664	0.099829	0.126	0.082	1	TMEM8A	0	w0NR_vs_POSTNR	INHBA+ macs	annotation_intermediate	myeloids
0.111037	0.134012	0.137	0.093	1	CEBPZ	0	w0NR_vs_POSTNR	INHBA+ macs	annotation_intermediate	myeloids
0.111081	-0.168647	0.787	0.803	1	UBL5	0	w0NR_vs_POSTNR	INHBA+ macs	annotation_intermediate	myeloids
0.111221	-0.19932	0.379	0.443	1	NDUFC2	0	w0NR_vs_POSTNR	INHBA+ macs	annotation_intermediate	myeloids
0.111432	0.144894	0.124	0.082	1	ARRDC4	0	w0NR_vs_POSTNR	INHBA+ macs	annotation_intermediate	myeloids
0.111646	0.184982	0.608	0.585	1	NDUFA1	0	w0NR_vs_POSTNR	INHBA+ macs	annotation_intermediate	myeloids
0.111719	0.176569	0.399	0.339	1	STAG2	0	w0NR_vs_POSTNR	INHBA+ macs	annotation_intermediate	myeloids
0.112048	0.160911	0.593	0.552	1	DDX17	0	w0NR_vs_POSTNR	INHBA+ macs	annotation_intermediate	myeloids
0.112225	0.136101	0.136	0.093	1	POLDIP3	0	w0NR_vs_POSTNR	INHBA+ macs	annotation_intermediate	myeloids
0.112257	0.179036	0.234	0.18	1	CD82	0	w0NR_vs_POSTNR	INHBA+ macs	annotation_intermediate	myeloids
0.1123	-0.181962	0.305	0.35	1	ADAM17	0	w0NR_vs_POSTNR	INHBA+ macs	annotation_intermediate	myeloids
0.112386	0.303714	0.324	0.279	1	ST3GAL1	0	w0NR_vs_POSTNR	INHBA+ macs	annotation_intermediate	myeloids
0.11276	0.150323	0.363	0.306	1	TNFRSF14	0	w0NR_vs_POSTNR	INHBA+ macs	annotation_intermediate	myeloids
0.113151	-0.301214	0.548	0.612	1	ITM2B	0	w0NR_vs_POSTNR	INHBA+ macs	annotation_intermediate	myeloids
0.113731	0.188359	0.284	0.23	1	IDS	0	w0NR_vs_POSTNR	INHBA+ macs	annotation_intermediate	myeloids
0.113751	0.0826598	0.305	0.235	1	ARF5	0	w0NR_vs_POSTNR	INHBA+ macs	annotation_intermediate	myeloids
0.113959	0.197499	0.315	0.268	1	XIAP	0	w0NR_vs_POSTNR	INHBA+ macs	annotation_intermediate	myeloids
0.114277	0.189627	0.407	0.339	1	NDUFB8	0	w0NR_vs_POSTNR	INHBA+ macs	annotation_intermediate	myeloids
0.114384	-0.0964951	0.117	0.164	1	PUM2	0	w0NR_vs_POSTNR	INHBA+ macs	annotation_intermediate	myeloids
0.114392	-0.135891	0.109	0.153	1	NDUFA10	0	w0NR_vs_POSTNR	INHBA+ macs	annotation_intermediate	myeloids
0.114667	-0.166713	0.684	0.749	1	HLA-DQB1	0	w0NR_vs_POSTNR	INHBA+ macs	annotation_intermediate	myeloids
0.11471	0.126334	0.19	0.142	1	CNPY2	0	w0NR_vs_POSTNR	INHBA+ macs	annotation_intermediate	myeloids
0.114926	0.145107	0.145	0.098	1	SMG7	0	w0NR_vs_POSTNR	INHBA+ macs	annotation_intermediate	myeloids
0.115286	0.132443	0.258	0.208	1	ARHGAP31	0	w0NR_vs_POSTNR	INHBA+ macs	annotation_intermediate	myeloids
0.116676	0.155689	0.369	0.301	1	NFKB2	0	w0NR_vs_POSTNR	INHBA+ macs	annotation_intermediate	myeloids
0.116733	0.161524	0.2	0.153	1	SREK1IP1	0	w0NR_vs_POSTNR	INHBA+ macs	annotation_intermediate	myeloids
0.117002	-0.178972	0.409	0.47	1	VPS29	0	w0NR_vs_POSTNR	INHBA+ macs	annotation_intermediate	myeloids
0.117064	-0.114294	0.249	0.306	1	CDV3	0	w0NR_vs_POSTNR	INHBA+ macs	annotation_intermediate	myeloids
0.117178	-0.202382	0.386	0.448	1	MBNL1	0	w0NR_vs_POSTNR	INHBA+ macs	annotation_intermediate	myeloids
0.117628	-0.256055	0.91	0.88	1	RPL9	0	w0NR_vs_POSTNR	INHBA+ macs	annotation_intermediate	myeloids
0.117708	-0.0627281	0.075	0.115	1	DDX1	0	w0NR_vs_POSTNR	INHBA+ macs	annotation_intermediate	myeloids
0.117825	0.167233	0.141	0.098	1	AATF	0	w0NR_vs_POSTNR	INHBA+ macs	annotation_intermediate	myeloids
0.117835	0.0792149	0.105	0.066	1	CCND3	0	w0NR_vs_POSTNR	INHBA+ macs	annotation_intermediate	myeloids
0.117894	-0.0699553	0.072	0.109	1	SLC30A9	0	w0NR_vs_POSTNR	INHBA+ macs	annotation_intermediate	myeloids
0.11817	0.359749	0.104	0.066	1	XIST	0	w0NR_vs_POSTNR	INHBA+ macs	annotation_intermediate	myeloids
0.118201	-0.178225	0.785	0.781	1	SOCS3	0	w0NR_vs_POSTNR	INHBA+ macs	annotation_intermediate	myeloids
0.118338	0.0803391	0.183	0.131	1	POLR2F	0	w0NR_vs_POSTNR	INHBA+ macs	annotation_intermediate	myeloids
0.118646	-0.110335	0.386	0.459	1	CSRNP1	0	w0NR_vs_POSTNR	INHBA+ macs	annotation_intermediate	myeloids
0.118827	-0.189666	0.39	0.454	1	CCNL1	0	w0NR_vs_POSTNR	INHBA+ macs	annotation_intermediate	myeloids
0.118837	-0.0719581	0.115	0.158	1	COMMD1	0	w0NR_vs_POSTNR	INHBA+ macs	annotation_intermediate	myeloids
0.119072	-0.118805	0.217	0.268	1	ADPGK	0	w0NR_vs_POSTNR	INHBA+ macs	annotation_intermediate	myeloids
0.119394	-0.0916986	0.087	0.126	1	ADNP	0	w0NR_vs_POSTNR	INHBA+ macs	annotation_intermediate	myeloids
0.119498	0.191764	0.766	0.727	1	HNRNPA3	0	w0NR_vs_POSTNR	INHBA+ macs	annotation_intermediate	myeloids
0.119927	0.222216	0.32	0.268	1	BTG3	0	w0NR_vs_POSTNR	INHBA+ macs	annotation_intermediate	myeloids
0.120041	-0.108528	0.154	0.202	1	TBRG1	0	w0NR_vs_POSTNR	INHBA+ macs	annotation_intermediate	myeloids
0.120076	0.194349	0.48	0.426	1	GNA13	0	w0NR_vs_POSTNR	INHBA+ macs	annotation_intermediate	myeloids
0.120237	-0.107078	0.275	0.339	1	KCTD12	0	w0NR_vs_POSTNR	INHBA+ macs	annotation_intermediate	myeloids
0.120549	0.0798407	0.1	0.06	1	TFPT	0	w0NR_vs_POSTNR	INHBA+ macs	annotation_intermediate	myeloids
0.120774	0.243247	0.38	0.344	1	DDX24	0	w0NR_vs_POSTNR	INHBA+ macs	annotation_intermediate	myeloids
0.120791	0.0996214	0.119	0.077	1	GPBP1L1	0	w0NR_vs_POSTNR	INHBA+ macs	annotation_intermediate	myeloids
0.121097	0.181846	0.183	0.137	1	CDCP1	0	w0NR_vs_POSTNR	INHBA+ macs	annotation_intermediate	myeloids
0.121465	-0.14132	0.239	0.29	1	PDCD6IP	0	w0NR_vs_POSTNR	INHBA+ macs	annotation_intermediate	myeloids
0.121693	0.218131	0.356	0.295	1	NDRG1	0	w0NR_vs_POSTNR	INHBA+ macs	annotation_intermediate	myeloids
0.122036	0.172308	0.296	0.235	1	LILRA2	0	w0NR_vs_POSTNR	INHBA+ macs	annotation_intermediate	myeloids
0.122242	-0.153498	0.158	0.208	1	ALDH2	0	w0NR_vs_POSTNR	INHBA+ macs	annotation_intermediate	myeloids
0.122465	0.196284	0.202	0.153	1	ZDHHC20	0	w0NR_vs_POSTNR	INHBA+ macs	annotation_intermediate	myeloids
0.12265	-0.183844	0.443	0.514	1	RIN2	0	w0NR_vs_POSTNR	INHBA+ macs	annotation_intermediate	myeloids
0.122818	0.167962	0.109	0.071	1	TOMM5	0	w0NR_vs_POSTNR	INHBA+ macs	annotation_intermediate	myeloids
0.123326	0.240592	0.296	0.246	1	ZFC3H1	0	w0NR_vs_POSTNR	INHBA+ macs	annotation_intermediate	myeloids
0.123407	-0.157157	0.331	0.388	1	EWSR1	0	w0NR_vs_POSTNR	INHBA+ macs	annotation_intermediate	myeloids
0.123691	0.120996	0.179	0.126	1	COX14	0	w0NR_vs_POSTNR	INHBA+ macs	annotation_intermediate	myeloids
0.124401	0.190284	0.181	0.142	1	ZFAND3	0	w0NR_vs_POSTNR	INHBA+ macs	annotation_intermediate	myeloids
0.124693	-0.170207	0.917	0.929	1	RPS3A	0	w0NR_vs_POSTNR	INHBA+ macs	annotation_intermediate	myeloids
0.124698	-0.0722171	0.333	0.393	1	MTDH	0	w0NR_vs_POSTNR	INHBA+ macs	annotation_intermediate	myeloids
0.124758	0.135904	0.234	0.175	1	TMEM219	0	w0NR_vs_POSTNR	INHBA+ macs	annotation_intermediate	myeloids
0.124819	-0.0908487	0.736	0.776	1	ATP6V1G1	0	w0NR_vs_POSTNR	INHBA+ macs	annotation_intermediate	myeloids
0.124841	0.100852	0.13	0.087	1	EEA1	0	w0NR_vs_POSTNR	INHBA+ macs	annotation_intermediate	myeloids
0.125345	0.344455	0.188	0.142	1	CEMIP	0	w0NR_vs_POSTNR	INHBA+ macs	annotation_intermediate	myeloids
0.125836	0.130665	0.701	0.667	1	TAGLN2	0	w0NR_vs_POSTNR	INHBA+ macs	annotation_intermediate	myeloids
0.125856	0.0551644	0.175	0.126	1	SSNA1	0	w0NR_vs_POSTNR	INHBA+ macs	annotation_intermediate	myeloids
0.126226	0.0517909	0.126	0.082	1	ZDHHC5	0	w0NR_vs_POSTNR	INHBA+ macs	annotation_intermediate	myeloids
0.126302	-0.06033	0.676	0.716	1	MSN	0	w0NR_vs_POSTNR	INHBA+ macs	annotation_intermediate	myeloids
0.126787	0.0855087	0.169	0.12	1	SMIM7	0	w0NR_vs_POSTNR	INHBA+ macs	annotation_intermediate	myeloids
0.127187	0.0904673	0.143	0.098	1	PYURF	0	w0NR_vs_POSTNR	INHBA+ macs	annotation_intermediate	myeloids
0.128328	0.102142	0.13	0.087	1	AP2A1	0	w0NR_vs_POSTNR	INHBA+ macs	annotation_intermediate	myeloids
0.128539	0.0963984	0.111	0.071	1	LRCH4	0	w0NR_vs_POSTNR	INHBA+ macs	annotation_intermediate	myeloids
0.128894	-0.118895	0.13	0.175	1	PANK3	0	w0NR_vs_POSTNR	INHBA+ macs	annotation_intermediate	myeloids
0.128966	0.111524	0.115	0.077	1	RAB22A	0	w0NR_vs_POSTNR	INHBA+ macs	annotation_intermediate	myeloids
0.129433	0.187477	0.416	0.361	1	DNAJC8	0	w0NR_vs_POSTNR	INHBA+ macs	annotation_intermediate	myeloids
0.129922	-0.161667	0.258	0.306	1	EIF4A3	0	w0NR_vs_POSTNR	INHBA+ macs	annotation_intermediate	myeloids
0.130013	0.236426	0.264	0.219	1	HCAR2	0	w0NR_vs_POSTNR	INHBA+ macs	annotation_intermediate	myeloids
0.130232	-0.130112	0.115	0.158	1	TRIM44	0	w0NR_vs_POSTNR	INHBA+ macs	annotation_intermediate	myeloids
0.130328	0.0781462	0.512	0.459	1	LAPTM4A	0	w0NR_vs_POSTNR	INHBA+ macs	annotation_intermediate	myeloids
0.130448	0.148984	0.301	0.246	1	DAB2	0	w0NR_vs_POSTNR	INHBA+ macs	annotation_intermediate	myeloids
0.130702	0.291389	0.493	0.459	1	OSBPL8	0	w0NR_vs_POSTNR	INHBA+ macs	annotation_intermediate	myeloids
0.130921	-0.189848	0.469	0.503	1	ATP5MPL	0	w0NR_vs_POSTNR	INHBA+ macs	annotation_intermediate	myeloids
0.130941	-0.160412	0.798	0.836	1	MARCKS	0	w0NR_vs_POSTNR	INHBA+ macs	annotation_intermediate	myeloids
0.131132	0.0260523	0.132	0.087	1	ELOVL1	0	w0NR_vs_POSTNR	INHBA+ macs	annotation_intermediate	myeloids
0.131628	-0.116924	0.096	0.137	1	EML3	0	w0NR_vs_POSTNR	INHBA+ macs	annotation_intermediate	myeloids
0.131837	0.0865305	0.149	0.104	1	MAPKAPK3	0	w0NR_vs_POSTNR	INHBA+ macs	annotation_intermediate	myeloids
0.131882	-0.0731424	0.996	0.984	1	NAMPT	0	w0NR_vs_POSTNR	INHBA+ macs	annotation_intermediate	myeloids
0.13194	0.0507149	0.164	0.12	1	ATF7IP	0	w0NR_vs_POSTNR	INHBA+ macs	annotation_intermediate	myeloids
0.131965	-0.227464	0.503	0.536	1	SELENOS	0	w0NR_vs_POSTNR	INHBA+ macs	annotation_intermediate	myeloids
0.132513	0.150141	0.2	0.153	1	STAT6	0	w0NR_vs_POSTNR	INHBA+ macs	annotation_intermediate	myeloids
0.132562	-0.111671	0.13	0.175	1	IPMK	0	w0NR_vs_POSTNR	INHBA+ macs	annotation_intermediate	myeloids
0.132782	-0.114467	0.098	0.137	1	ARFRP1	0	w0NR_vs_POSTNR	INHBA+ macs	annotation_intermediate	myeloids
0.13287	-0.166691	0.205	0.251	1	ZNF281	0	w0NR_vs_POSTNR	INHBA+ macs	annotation_intermediate	myeloids
0.132925	-0.14981	0.367	0.432	1	CD47	0	w0NR_vs_POSTNR	INHBA+ macs	annotation_intermediate	myeloids
0.133099	-0.0617365	0.09	0.131	1	RSU1	0	w0NR_vs_POSTNR	INHBA+ macs	annotation_intermediate	myeloids
0.133104	0.0740387	0.124	0.082	1	CYC1	0	w0NR_vs_POSTNR	INHBA+ macs	annotation_intermediate	myeloids
0.13316	-0.235614	0.105	0.142	1	TNFSF10	0	w0NR_vs_POSTNR	INHBA+ macs	annotation_intermediate	myeloids
0.133362	0.213174	0.145	0.109	1	AK2	0	w0NR_vs_POSTNR	INHBA+ macs	annotation_intermediate	myeloids
0.133574	-0.110994	0.089	0.126	1	SOS1	0	w0NR_vs_POSTNR	INHBA+ macs	annotation_intermediate	myeloids
0.133723	-0.14414	0.124	0.169	1	ANKRD22	0	w0NR_vs_POSTNR	INHBA+ macs	annotation_intermediate	myeloids
0.134014	-0.0586508	0.077	0.115	1	PPM1B	0	w0NR_vs_POSTNR	INHBA+ macs	annotation_intermediate	myeloids
0.134565	-0.182605	0.258	0.306	1	GPAT4	0	w0NR_vs_POSTNR	INHBA+ macs	annotation_intermediate	myeloids
0.13474	0.127766	0.156	0.109	1	CREB1	0	w0NR_vs_POSTNR	INHBA+ macs	annotation_intermediate	myeloids
0.134746	0.14727	0.883	0.836	1	YWHAZ	0	w0NR_vs_POSTNR	INHBA+ macs	annotation_intermediate	myeloids
0.134763	-0.149504	0.503	0.563	1	DDX21	0	w0NR_vs_POSTNR	INHBA+ macs	annotation_intermediate	myeloids
0.134854	0.17502	0.249	0.202	1	NRDC	0	w0NR_vs_POSTNR	INHBA+ macs	annotation_intermediate	myeloids
0.134884	0.0499339	0.119	0.077	1	PIN1	0	w0NR_vs_POSTNR	INHBA+ macs	annotation_intermediate	myeloids
0.135738	0.0968482	0.104	0.066	1	HMGXB3	0	w0NR_vs_POSTNR	INHBA+ macs	annotation_intermediate	myeloids
0.135816	0.037633	0.164	0.12	1	HIST1H4C	0	w0NR_vs_POSTNR	INHBA+ macs	annotation_intermediate	myeloids
0.135957	0.0897839	0.655	0.617	1	LRRFIP1	0	w0NR_vs_POSTNR	INHBA+ macs	annotation_intermediate	myeloids
0.136172	-0.178642	0.52	0.574	1	SRSF3	0	w0NR_vs_POSTNR	INHBA+ macs	annotation_intermediate	myeloids
0.136338	-0.142825	0.081	0.115	1	SIGLEC10	0	w0NR_vs_POSTNR	INHBA+ macs	annotation_intermediate	myeloids
0.136498	-0.0568271	0.292	0.355	1	NDUFS6	0	w0NR_vs_POSTNR	INHBA+ macs	annotation_intermediate	myeloids
0.13658	-0.131756	0.075	0.109	1	MGAT4A	0	w0NR_vs_POSTNR	INHBA+ macs	annotation_intermediate	myeloids
0.136659	-0.177733	0.471	0.541	1	ATP5PF	0	w0NR_vs_POSTNR	INHBA+ macs	annotation_intermediate	myeloids
0.136668	0.0846635	0.465	0.399	1	SIPA1L1	0	w0NR_vs_POSTNR	INHBA+ macs	annotation_intermediate	myeloids
0.136952	0.143681	0.35	0.284	1	HNRNPD	0	w0NR_vs_POSTNR	INHBA+ macs	annotation_intermediate	myeloids
0.137207	-0.102741	0.16	0.208	1	PRPF38A	0	w0NR_vs_POSTNR	INHBA+ macs	annotation_intermediate	myeloids
0.137256	-0.163894	0.356	0.415	1	TCIRG1	0	w0NR_vs_POSTNR	INHBA+ macs	annotation_intermediate	myeloids
0.137346	0.103019	0.198	0.148	1	ETNK1	0	w0NR_vs_POSTNR	INHBA+ macs	annotation_intermediate	myeloids
0.137349	0.111711	0.394	0.464	1	IFITM2	0	w0NR_vs_POSTNR	INHBA+ macs	annotation_intermediate	myeloids
0.137961	-0.091912	0.07	0.104	1	TOPORS	0	w0NR_vs_POSTNR	INHBA+ macs	annotation_intermediate	myeloids
0.138318	0.27709	0.22	0.175	1	MPZL1	0	w0NR_vs_POSTNR	INHBA+ macs	annotation_intermediate	myeloids
0.138548	-0.0128226	0.141	0.191	1	MAX	0	w0NR_vs_POSTNR	INHBA+ macs	annotation_intermediate	myeloids
0.138608	-0.190362	0.962	0.962	1	RPL34	0	w0NR_vs_POSTNR	INHBA+ macs	annotation_intermediate	myeloids
0.138991	-0.214723	0.119	0.158	1	ERN1	0	w0NR_vs_POSTNR	INHBA+ macs	annotation_intermediate	myeloids
0.139295	0.169709	0.716	0.727	1	IQGAP1	0	w0NR_vs_POSTNR	INHBA+ macs	annotation_intermediate	myeloids
0.139493	0.139977	0.281	0.224	1	MLX	0	w0NR_vs_POSTNR	INHBA+ macs	annotation_intermediate	myeloids
0.13957	-0.0954158	0.418	0.486	1	GNG2	0	w0NR_vs_POSTNR	INHBA+ macs	annotation_intermediate	myeloids
0.139582	0.13839	0.379	0.322	1	NDUFA13	0	w0NR_vs_POSTNR	INHBA+ macs	annotation_intermediate	myeloids
0.139609	-0.21645	0.441	0.497	1	TUBA1B	0	w0NR_vs_POSTNR	INHBA+ macs	annotation_intermediate	myeloids
0.139674	-0.108657	0.989	0.984	1	MYL6	0	w0NR_vs_POSTNR	INHBA+ macs	annotation_intermediate	myeloids
0.139824	0.0468223	0.198	0.142	1	TMEM120A	0	w0NR_vs_POSTNR	INHBA+ macs	annotation_intermediate	myeloids
0.139867	-0.0967469	0.388	0.459	1	RPS4Y1	0	w0NR_vs_POSTNR	INHBA+ macs	annotation_intermediate	myeloids
0.139991	0.0914167	0.109	0.071	1	TRIOBP	0	w0NR_vs_POSTNR	INHBA+ macs	annotation_intermediate	myeloids
0.140184	-0.138279	0.252	0.301	1	KMO	0	w0NR_vs_POSTNR	INHBA+ macs	annotation_intermediate	myeloids
0.140487	0.124673	0.126	0.087	1	NUBP1	0	w0NR_vs_POSTNR	INHBA+ macs	annotation_intermediate	myeloids
0.140791	0.0766567	0.154	0.109	1	LEPROTL1	0	w0NR_vs_POSTNR	INHBA+ macs	annotation_intermediate	myeloids
0.141108	-0.342587	0.431	0.492	1	CD14	0	w0NR_vs_POSTNR	INHBA+ macs	annotation_intermediate	myeloids
0.141525	0.20728	0.179	0.137	1	PDCL3	0	w0NR_vs_POSTNR	INHBA+ macs	annotation_intermediate	myeloids
0.141904	0.124211	0.134	0.093	1	YAF2	0	w0NR_vs_POSTNR	INHBA+ macs	annotation_intermediate	myeloids
0.142127	-0.0319236	0.075	0.109	1	CASP3	0	w0NR_vs_POSTNR	INHBA+ macs	annotation_intermediate	myeloids
0.142202	-0.0945778	0.171	0.224	1	BAZ2B	0	w0NR_vs_POSTNR	INHBA+ macs	annotation_intermediate	myeloids
0.14228	0.125505	0.407	0.344	1	CCL20	0	w0NR_vs_POSTNR	INHBA+ macs	annotation_intermediate	myeloids
0.142423	0.0459474	0.985	0.984	1	EEF1A1	0	w0NR_vs_POSTNR	INHBA+ macs	annotation_intermediate	myeloids
0.14256	0.186335	0.48	0.432	1	CDC42SE1	0	w0NR_vs_POSTNR	INHBA+ macs	annotation_intermediate	myeloids
0.142619	-0.071677	0.164	0.213	1	IQGAP2	0	w0NR_vs_POSTNR	INHBA+ macs	annotation_intermediate	myeloids
0.142914	-0.220865	0.181	0.224	1	FGFR1OP2	0	w0NR_vs_POSTNR	INHBA+ macs	annotation_intermediate	myeloids
0.142945	-0.10392	0.188	0.24	1	SAR1B	0	w0NR_vs_POSTNR	INHBA+ macs	annotation_intermediate	myeloids
0.143014	-0.155794	0.623	0.71	1	CCNI	0	w0NR_vs_POSTNR	INHBA+ macs	annotation_intermediate	myeloids
0.143224	0.145777	0.249	0.197	1	MTHFS	0	w0NR_vs_POSTNR	INHBA+ macs	annotation_intermediate	myeloids
0.143394	-0.0190388	0.139	0.093	1	DOCK5	0	w0NR_vs_POSTNR	INHBA+ macs	annotation_intermediate	myeloids
0.143649	-0.063905	0.121	0.164	1	CRELD2	0	w0NR_vs_POSTNR	INHBA+ macs	annotation_intermediate	myeloids
0.143802	-0.178066	0.145	0.186	1	SH2B3	0	w0NR_vs_POSTNR	INHBA+ macs	annotation_intermediate	myeloids
0.143931	0.19401	0.365	0.322	1	KLF10	0	w0NR_vs_POSTNR	INHBA+ macs	annotation_intermediate	myeloids
0.144086	-0.0970634	0.194	0.246	1	CCT4	0	w0NR_vs_POSTNR	INHBA+ macs	annotation_intermediate	myeloids
0.144375	0.161548	0.942	0.945	1	HIF1A	0	w0NR_vs_POSTNR	INHBA+ macs	annotation_intermediate	myeloids
0.144799	-0.0956234	0.072	0.104	1	PDE8A	0	w0NR_vs_POSTNR	INHBA+ macs	annotation_intermediate	myeloids
0.145011	0.0803112	0.141	0.098	1	CHTOP	0	w0NR_vs_POSTNR	INHBA+ macs	annotation_intermediate	myeloids
0.145261	-0.244484	0.32	0.366	1	BTG2	0	w0NR_vs_POSTNR	INHBA+ macs	annotation_intermediate	myeloids
0.145504	0.114844	0.132	0.093	1	GTF2A1	0	w0NR_vs_POSTNR	INHBA+ macs	annotation_intermediate	myeloids
0.145515	-0.10168	0.245	0.295	1	DERL2	0	w0NR_vs_POSTNR	INHBA+ macs	annotation_intermediate	myeloids
0.145828	0.117115	0.166	0.12	1	RTN3	0	w0NR_vs_POSTNR	INHBA+ macs	annotation_intermediate	myeloids
0.145832	0.191663	0.405	0.344	1	TAOK3	0	w0NR_vs_POSTNR	INHBA+ macs	annotation_intermediate	myeloids
0.146012	0.152161	0.443	0.415	1	DEK	0	w0NR_vs_POSTNR	INHBA+ macs	annotation_intermediate	myeloids
0.146276	0.117885	0.119	0.082	1	LRCH3	0	w0NR_vs_POSTNR	INHBA+ macs	annotation_intermediate	myeloids
0.146505	-0.104607	0.169	0.219	1	IL6ST	0	w0NR_vs_POSTNR	INHBA+ macs	annotation_intermediate	myeloids
0.146655	-0.112114	0.996	1	1	HLA-DRA	0	w0NR_vs_POSTNR	INHBA+ macs	annotation_intermediate	myeloids
0.1467	-0.266362	0.29	0.339	1	PPIG	0	w0NR_vs_POSTNR	INHBA+ macs	annotation_intermediate	myeloids
0.146912	-0.341611	0.326	0.35	1	LAMP1	0	w0NR_vs_POSTNR	INHBA+ macs	annotation_intermediate	myeloids
0.147421	0.159281	0.202	0.153	1	CYB5R4	0	w0NR_vs_POSTNR	INHBA+ macs	annotation_intermediate	myeloids
0.147517	0.148256	0.571	0.497	1	IRAK3	0	w0NR_vs_POSTNR	INHBA+ macs	annotation_intermediate	myeloids
0.147841	-0.154671	0.211	0.262	1	GK5	0	w0NR_vs_POSTNR	INHBA+ macs	annotation_intermediate	myeloids
0.147884	-0.125282	0.171	0.213	1	MTMR6	0	w0NR_vs_POSTNR	INHBA+ macs	annotation_intermediate	myeloids
0.148419	0.0892375	0.33	0.279	1	BCLAF1	0	w0NR_vs_POSTNR	INHBA+ macs	annotation_intermediate	myeloids
0.148425	0.101293	0.608	0.546	1	SLC16A3	0	w0NR_vs_POSTNR	INHBA+ macs	annotation_intermediate	myeloids
0.148613	0.0987157	0.262	0.213	1	PSMA6	0	w0NR_vs_POSTNR	INHBA+ macs	annotation_intermediate	myeloids
0.14871	-0.0545277	0.124	0.169	1	SIGLEC9	0	w0NR_vs_POSTNR	INHBA+ macs	annotation_intermediate	myeloids
0.148819	0.0962174	0.102	0.066	1	SLC35F5	0	w0NR_vs_POSTNR	INHBA+ macs	annotation_intermediate	myeloids
0.148942	0.20461	0.58	0.563	1	CANX	0	w0NR_vs_POSTNR	INHBA+ macs	annotation_intermediate	myeloids
0.148992	-0.201313	0.456	0.503	1	APLP2	0	w0NR_vs_POSTNR	INHBA+ macs	annotation_intermediate	myeloids
0.149327	0.226546	0.149	0.109	1	MAP1LC3A	0	w0NR_vs_POSTNR	INHBA+ macs	annotation_intermediate	myeloids
0.149366	0.13317	0.271	0.219	1	SBNO2	0	w0NR_vs_POSTNR	INHBA+ macs	annotation_intermediate	myeloids
0.149912	0.144538	0.254	0.197	1	TAF9	0	w0NR_vs_POSTNR	INHBA+ macs	annotation_intermediate	myeloids
0.149972	-0.0335302	0.128	0.082	1	TTYH3	0	w0NR_vs_POSTNR	INHBA+ macs	annotation_intermediate	myeloids
0.150245	0.159826	0.235	0.186	1	MRPL41	0	w0NR_vs_POSTNR	INHBA+ macs	annotation_intermediate	myeloids
0.150642	-0.123194	0.115	0.153	1	SEPHS2	0	w0NR_vs_POSTNR	INHBA+ macs	annotation_intermediate	myeloids
0.150796	-0.0716871	0.128	0.169	1	IGBP1	0	w0NR_vs_POSTNR	INHBA+ macs	annotation_intermediate	myeloids
0.151043	0.0477609	0.324	0.262	1	OGFRL1	0	w0NR_vs_POSTNR	INHBA+ macs	annotation_intermediate	myeloids
0.152062	0.132977	0.245	0.197	1	GGNBP2	0	w0NR_vs_POSTNR	INHBA+ macs	annotation_intermediate	myeloids
0.152402	0.219008	0.586	0.574	1	SH3BGRL	0	w0NR_vs_POSTNR	INHBA+ macs	annotation_intermediate	myeloids
0.152792	0.142093	0.183	0.142	1	SREK1	0	w0NR_vs_POSTNR	INHBA+ macs	annotation_intermediate	myeloids
0.152806	0.195014	0.282	0.24	1	SLC8A1	0	w0NR_vs_POSTNR	INHBA+ macs	annotation_intermediate	myeloids
0.152958	0.107793	0.1	0.066	1	USP10	0	w0NR_vs_POSTNR	INHBA+ macs	annotation_intermediate	myeloids
0.152984	-0.0736681	0.808	0.852	1	PTPRC	0	w0NR_vs_POSTNR	INHBA+ macs	annotation_intermediate	myeloids
0.153152	0.339503	0.672	0.65	1	YBX1	0	w0NR_vs_POSTNR	INHBA+ macs	annotation_intermediate	myeloids
0.153197	0.10036	0.1	0.066	1	IRF3	0	w0NR_vs_POSTNR	INHBA+ macs	annotation_intermediate	myeloids
0.153443	-0.116401	0.441	0.508	1	ATP6V1B2	0	w0NR_vs_POSTNR	INHBA+ macs	annotation_intermediate	myeloids
0.153565	-0.182189	0.345	0.399	1	STX12	0	w0NR_vs_POSTNR	INHBA+ macs	annotation_intermediate	myeloids
0.153969	0.0316295	0.107	0.071	1	YIF1A	0	w0NR_vs_POSTNR	INHBA+ macs	annotation_intermediate	myeloids
0.153972	0.212938	0.252	0.213	1	VMA21	0	w0NR_vs_POSTNR	INHBA+ macs	annotation_intermediate	myeloids
0.154115	-0.180747	0.141	0.186	1	DECR1	0	w0NR_vs_POSTNR	INHBA+ macs	annotation_intermediate	myeloids
0.154684	0.103612	0.186	0.142	1	BBIP1	0	w0NR_vs_POSTNR	INHBA+ macs	annotation_intermediate	myeloids
0.154727	0.248869	0.461	0.421	1	PDXK	0	w0NR_vs_POSTNR	INHBA+ macs	annotation_intermediate	myeloids
0.154879	0.0856304	0.209	0.158	1	SH3PXD2B	0	w0NR_vs_POSTNR	INHBA+ macs	annotation_intermediate	myeloids
0.154947	-0.175895	0.621	0.699	1	RAB31	0	w0NR_vs_POSTNR	INHBA+ macs	annotation_intermediate	myeloids
0.155298	0.295529	0.237	0.191	1	EBI3	0	w0NR_vs_POSTNR	INHBA+ macs	annotation_intermediate	myeloids
0.155663	0.0763383	0.119	0.082	1	PSMB10	0	w0NR_vs_POSTNR	INHBA+ macs	annotation_intermediate	myeloids
0.155721	0.176886	0.296	0.246	1	BCKDK	0	w0NR_vs_POSTNR	INHBA+ macs	annotation_intermediate	myeloids
0.155979	0.102459	0.126	0.087	1	RPS6KA1	0	w0NR_vs_POSTNR	INHBA+ macs	annotation_intermediate	myeloids
0.156011	-0.164177	0.224	0.268	1	PLEKHO2	0	w0NR_vs_POSTNR	INHBA+ macs	annotation_intermediate	myeloids
0.156351	0.0815332	0.139	0.098	1	DUSP22	0	w0NR_vs_POSTNR	INHBA+ macs	annotation_intermediate	myeloids
0.156652	0.0825034	0.102	0.066	1	PYM1	0	w0NR_vs_POSTNR	INHBA+ macs	annotation_intermediate	myeloids
0.15674	0.065901	0.989	0.995	1	RPL39	0	w0NR_vs_POSTNR	INHBA+ macs	annotation_intermediate	myeloids
0.1575	-0.226543	0.25	0.306	1	NDUFA12	0	w0NR_vs_POSTNR	INHBA+ macs	annotation_intermediate	myeloids
0.158024	-0.162527	0.621	0.661	1	CREM	0	w0NR_vs_POSTNR	INHBA+ macs	annotation_intermediate	myeloids
0.158035	0.132008	0.132	0.093	1	MAN1A2	0	w0NR_vs_POSTNR	INHBA+ macs	annotation_intermediate	myeloids
0.158569	0.0779947	0.179	0.131	1	ST20	0	w0NR_vs_POSTNR	INHBA+ macs	annotation_intermediate	myeloids
0.158577	-0.123992	0.262	0.317	1	AP1S2	0	w0NR_vs_POSTNR	INHBA+ macs	annotation_intermediate	myeloids
0.159207	0.188225	0.202	0.158	1	ZFR	0	w0NR_vs_POSTNR	INHBA+ macs	annotation_intermediate	myeloids
0.159332	-0.0853579	0.117	0.158	1	PATL1	0	w0NR_vs_POSTNR	INHBA+ macs	annotation_intermediate	myeloids
0.159548	-0.0626085	0.075	0.109	1	TOB1	0	w0NR_vs_POSTNR	INHBA+ macs	annotation_intermediate	myeloids
0.159577	-0.0240287	0.079	0.115	1	IL15	0	w0NR_vs_POSTNR	INHBA+ macs	annotation_intermediate	myeloids
0.159632	-0.169298	0.196	0.246	1	HIP1	0	w0NR_vs_POSTNR	INHBA+ macs	annotation_intermediate	myeloids
0.159688	0.110883	0.151	0.109	1	SLCO3A1	0	w0NR_vs_POSTNR	INHBA+ macs	annotation_intermediate	myeloids
0.160347	0.0887542	0.107	0.071	1	ACBD5	0	w0NR_vs_POSTNR	INHBA+ macs	annotation_intermediate	myeloids
0.160643	0.1486	0.484	0.41	1	ERGIC1	0	w0NR_vs_POSTNR	INHBA+ macs	annotation_intermediate	myeloids
0.16065	-0.173616	0.898	0.907	1	SLC2A3	0	w0NR_vs_POSTNR	INHBA+ macs	annotation_intermediate	myeloids
0.161058	-0.219909	0.185	0.23	1	KIF1B	0	w0NR_vs_POSTNR	INHBA+ macs	annotation_intermediate	myeloids
0.161471	-0.19285	0.126	0.164	1	PNPLA6	0	w0NR_vs_POSTNR	INHBA+ macs	annotation_intermediate	myeloids
0.16175	-0.0113736	0.45	0.366	1	RAP1A	0	w0NR_vs_POSTNR	INHBA+ macs	annotation_intermediate	myeloids
0.16181	0.121559	0.162	0.12	1	PPTC7	0	w0NR_vs_POSTNR	INHBA+ macs	annotation_intermediate	myeloids
0.162238	0.213105	0.386	0.344	1	SLCO4A1	0	w0NR_vs_POSTNR	INHBA+ macs	annotation_intermediate	myeloids
0.162322	-0.123	0.077	0.109	1	UAP1L1	0	w0NR_vs_POSTNR	INHBA+ macs	annotation_intermediate	myeloids
0.16235	-0.20321	0.719	0.738	1	CALR	0	w0NR_vs_POSTNR	INHBA+ macs	annotation_intermediate	myeloids
0.162362	0.119015	0.119	0.082	1	KIN	0	w0NR_vs_POSTNR	INHBA+ macs	annotation_intermediate	myeloids
0.162366	-0.0145397	0.122	0.082	1	FAAP20	0	w0NR_vs_POSTNR	INHBA+ macs	annotation_intermediate	myeloids
0.162586	0.116244	0.192	0.148	1	RNF114	0	w0NR_vs_POSTNR	INHBA+ macs	annotation_intermediate	myeloids
0.16275	0.138451	0.186	0.142	1	SGK3	0	w0NR_vs_POSTNR	INHBA+ macs	annotation_intermediate	myeloids
0.163642	-0.0928976	0.774	0.809	1	COX7A2	0	w0NR_vs_POSTNR	INHBA+ macs	annotation_intermediate	myeloids
0.164148	0.147189	0.141	0.104	1	ZMIZ2	0	w0NR_vs_POSTNR	INHBA+ macs	annotation_intermediate	myeloids
0.164566	0.0948594	0.119	0.082	1	ZMYND8	0	w0NR_vs_POSTNR	INHBA+ macs	annotation_intermediate	myeloids
0.165172	-0.094747	0.153	0.197	1	BRAF	0	w0NR_vs_POSTNR	INHBA+ macs	annotation_intermediate	myeloids
0.165787	-0.152807	0.107	0.142	1	KLF9	0	w0NR_vs_POSTNR	INHBA+ macs	annotation_intermediate	myeloids
0.165919	0.108335	0.962	0.929	1	CD63	0	w0NR_vs_POSTNR	INHBA+ macs	annotation_intermediate	myeloids
0.166153	0.145416	0.166	0.126	1	TCEAL4	0	w0NR_vs_POSTNR	INHBA+ macs	annotation_intermediate	myeloids
0.166234	0.170677	0.153	0.115	1	MYO1E	0	w0NR_vs_POSTNR	INHBA+ macs	annotation_intermediate	myeloids
0.166486	0.0750496	0.121	0.082	1	AGPAT2	0	w0NR_vs_POSTNR	INHBA+ macs	annotation_intermediate	myeloids
0.166531	-0.10313	0.446	0.508	1	PNRC2	0	w0NR_vs_POSTNR	INHBA+ macs	annotation_intermediate	myeloids
0.166621	0.10018	0.113	0.077	1	SECISBP2	0	w0NR_vs_POSTNR	INHBA+ macs	annotation_intermediate	myeloids
0.166791	-0.123686	0.19	0.24	1	TNFRSF21	0	w0NR_vs_POSTNR	INHBA+ macs	annotation_intermediate	myeloids
0.166799	0.175641	0.812	0.749	1	REL	0	w0NR_vs_POSTNR	INHBA+ macs	annotation_intermediate	myeloids
0.167068	0.142586	0.8	0.765	1	BZW1	0	w0NR_vs_POSTNR	INHBA+ macs	annotation_intermediate	myeloids
0.167185	-0.218577	0.2	0.246	1	AC005280.2	0	w0NR_vs_POSTNR	INHBA+ macs	annotation_intermediate	myeloids
0.167367	-0.0585378	0.203	0.257	1	DUSP3	0	w0NR_vs_POSTNR	INHBA+ macs	annotation_intermediate	myeloids
0.167459	0.195573	0.277	0.235	1	PDIA4	0	w0NR_vs_POSTNR	INHBA+ macs	annotation_intermediate	myeloids
0.167586	0.160717	0.416	0.377	1	KIF5B	0	w0NR_vs_POSTNR	INHBA+ macs	annotation_intermediate	myeloids
0.167697	-0.160073	0.301	0.339	1	GTF3C6	0	w0NR_vs_POSTNR	INHBA+ macs	annotation_intermediate	myeloids
0.167716	-0.0637064	0.113	0.153	1	SLC30A7	0	w0NR_vs_POSTNR	INHBA+ macs	annotation_intermediate	myeloids
0.167887	-0.183193	0.194	0.24	1	PITPNB	0	w0NR_vs_POSTNR	INHBA+ macs	annotation_intermediate	myeloids
0.167932	0.131017	0.382	0.328	1	NDUFB9	0	w0NR_vs_POSTNR	INHBA+ macs	annotation_intermediate	myeloids
0.168214	0.119004	0.435	0.377	1	GPBP1	0	w0NR_vs_POSTNR	INHBA+ macs	annotation_intermediate	myeloids
0.168394	-0.14188	0.433	0.475	1	STXBP2	0	w0NR_vs_POSTNR	INHBA+ macs	annotation_intermediate	myeloids
0.168492	0.161935	0.211	0.169	1	LMAN1	0	w0NR_vs_POSTNR	INHBA+ macs	annotation_intermediate	myeloids
0.169017	-0.0427371	0.092	0.131	1	DDX42	0	w0NR_vs_POSTNR	INHBA+ macs	annotation_intermediate	myeloids
0.169199	0.155762	0.444	0.388	1	FXYD5	0	w0NR_vs_POSTNR	INHBA+ macs	annotation_intermediate	myeloids
0.169474	-0.17288	0.115	0.153	1	MYCBP2	0	w0NR_vs_POSTNR	INHBA+ macs	annotation_intermediate	myeloids
0.169515	-0.0985115	0.249	0.301	1	PHACTR1	0	w0NR_vs_POSTNR	INHBA+ macs	annotation_intermediate	myeloids
0.16971	0.0436386	0.729	0.689	1	SUMO2	0	w0NR_vs_POSTNR	INHBA+ macs	annotation_intermediate	myeloids
0.170458	0.196047	0.354	0.306	1	SET	0	w0NR_vs_POSTNR	INHBA+ macs	annotation_intermediate	myeloids
0.17131	-0.0923272	0.1	0.137	1	UBE2Q1	0	w0NR_vs_POSTNR	INHBA+ macs	annotation_intermediate	myeloids
0.171645	-0.0943646	0.61	0.661	1	YBX3	0	w0NR_vs_POSTNR	INHBA+ macs	annotation_intermediate	myeloids
0.171871	0.186788	0.52	0.486	1	ENY2	0	w0NR_vs_POSTNR	INHBA+ macs	annotation_intermediate	myeloids
0.171872	0.119738	0.117	0.082	1	TCEAL3	0	w0NR_vs_POSTNR	INHBA+ macs	annotation_intermediate	myeloids
0.171873	0.190247	0.284	0.24	1	MRPL51	0	w0NR_vs_POSTNR	INHBA+ macs	annotation_intermediate	myeloids
0.171924	0.0416102	0.107	0.071	1	AAMP	0	w0NR_vs_POSTNR	INHBA+ macs	annotation_intermediate	myeloids
0.172063	-0.102827	0.192	0.24	1	DHX9	0	w0NR_vs_POSTNR	INHBA+ macs	annotation_intermediate	myeloids
0.172429	-0.0546202	0.154	0.202	1	TMBIM1	0	w0NR_vs_POSTNR	INHBA+ macs	annotation_intermediate	myeloids
0.172617	0.0633195	0.188	0.142	1	SAFB	0	w0NR_vs_POSTNR	INHBA+ macs	annotation_intermediate	myeloids
0.173021	0.139813	0.23	0.18	1	RNASEH2C	0	w0NR_vs_POSTNR	INHBA+ macs	annotation_intermediate	myeloids
0.173173	-0.0703684	0.439	0.508	1	FMNL1	0	w0NR_vs_POSTNR	INHBA+ macs	annotation_intermediate	myeloids
0.173209	0.0673135	0.19	0.142	1	MAP3K5	0	w0NR_vs_POSTNR	INHBA+ macs	annotation_intermediate	myeloids
0.173357	-0.0863708	0.175	0.224	1	PNN	0	w0NR_vs_POSTNR	INHBA+ macs	annotation_intermediate	myeloids
0.17346	0.132032	0.533	0.47	1	RAC2	0	w0NR_vs_POSTNR	INHBA+ macs	annotation_intermediate	myeloids
0.173604	0.0937577	0.119	0.082	1	RNFT1	0	w0NR_vs_POSTNR	INHBA+ macs	annotation_intermediate	myeloids
0.17372	-0.123536	0.427	0.481	1	SUMO1	0	w0NR_vs_POSTNR	INHBA+ macs	annotation_intermediate	myeloids
0.173723	-0.0648071	0.738	0.77	1	SELENOK	0	w0NR_vs_POSTNR	INHBA+ macs	annotation_intermediate	myeloids
0.174532	0.126538	0.375	0.311	1	PSMC1	0	w0NR_vs_POSTNR	INHBA+ macs	annotation_intermediate	myeloids
0.174666	-0.174786	0.443	0.508	1	RNF213	0	w0NR_vs_POSTNR	INHBA+ macs	annotation_intermediate	myeloids
0.174869	0.0848539	0.465	0.415	1	IL2RG	0	w0NR_vs_POSTNR	INHBA+ macs	annotation_intermediate	myeloids
0.174901	-0.139971	0.262	0.311	1	DDIT3	0	w0NR_vs_POSTNR	INHBA+ macs	annotation_intermediate	myeloids
0.175299	-0.123131	0.105	0.142	1	AC245297.3	0	w0NR_vs_POSTNR	INHBA+ macs	annotation_intermediate	myeloids
0.176059	0.167753	0.153	0.115	1	YIPF3	0	w0NR_vs_POSTNR	INHBA+ macs	annotation_intermediate	myeloids
0.176256	0.149225	0.379	0.328	1	NDUFA6	0	w0NR_vs_POSTNR	INHBA+ macs	annotation_intermediate	myeloids
0.176281	0.0503293	0.121	0.082	1	ELAVL1	0	w0NR_vs_POSTNR	INHBA+ macs	annotation_intermediate	myeloids
0.176339	0.162647	0.576	0.536	1	EPB41L3	0	w0NR_vs_POSTNR	INHBA+ macs	annotation_intermediate	myeloids
0.176555	-0.0619177	0.316	0.388	1	DICER1	0	w0NR_vs_POSTNR	INHBA+ macs	annotation_intermediate	myeloids
0.176961	-0.108676	0.234	0.284	1	PAPSS1	0	w0NR_vs_POSTNR	INHBA+ macs	annotation_intermediate	myeloids
0.176989	0.137664	0.109	0.077	1	CRIM1	0	w0NR_vs_POSTNR	INHBA+ macs	annotation_intermediate	myeloids
0.177131	-0.102365	0.597	0.634	1	RBM39	0	w0NR_vs_POSTNR	INHBA+ macs	annotation_intermediate	myeloids
0.177234	-0.165128	0.315	0.366	1	PSMB8	0	w0NR_vs_POSTNR	INHBA+ macs	annotation_intermediate	myeloids
0.177574	-0.150657	0.282	0.339	1	PRDX6	0	w0NR_vs_POSTNR	INHBA+ macs	annotation_intermediate	myeloids
0.177866	-0.157968	0.471	0.486	1	EIF4A1	0	w0NR_vs_POSTNR	INHBA+ macs	annotation_intermediate	myeloids
0.178031	-0.137852	0.134	0.169	1	SFT2D2	0	w0NR_vs_POSTNR	INHBA+ macs	annotation_intermediate	myeloids
0.178352	-0.0759894	0.072	0.104	1	AC007032.1	0	w0NR_vs_POSTNR	INHBA+ macs	annotation_intermediate	myeloids
0.178416	0.156859	0.134	0.098	1	TRIM33	0	w0NR_vs_POSTNR	INHBA+ macs	annotation_intermediate	myeloids
0.178505	-0.174063	0.435	0.481	1	ARL6IP1	0	w0NR_vs_POSTNR	INHBA+ macs	annotation_intermediate	myeloids
0.178695	0.199245	0.501	0.475	1	IRAK2	0	w0NR_vs_POSTNR	INHBA+ macs	annotation_intermediate	myeloids
0.178754	0.0182913	0.117	0.082	1	SLC25A39	0	w0NR_vs_POSTNR	INHBA+ macs	annotation_intermediate	myeloids
0.179287	0.0710448	0.132	0.093	1	NEK7	0	w0NR_vs_POSTNR	INHBA+ macs	annotation_intermediate	myeloids
0.179288	0.114727	0.808	0.809	1	EMP3	0	w0NR_vs_POSTNR	INHBA+ macs	annotation_intermediate	myeloids
0.179495	0.0792039	0.183	0.137	1	VHL	0	w0NR_vs_POSTNR	INHBA+ macs	annotation_intermediate	myeloids
0.179495	-0.0322641	0.072	0.104	1	PLAA	0	w0NR_vs_POSTNR	INHBA+ macs	annotation_intermediate	myeloids
0.179558	0.184127	0.365	0.317	1	JARID2	0	w0NR_vs_POSTNR	INHBA+ macs	annotation_intermediate	myeloids
0.179575	0.087748	0.168	0.126	1	RAB6A	0	w0NR_vs_POSTNR	INHBA+ macs	annotation_intermediate	myeloids
0.179883	0.0485867	0.977	0.978	1	TMSB4X	0	w0NR_vs_POSTNR	INHBA+ macs	annotation_intermediate	myeloids
0.180109	-0.100062	0.073	0.104	1	PKNOX1	0	w0NR_vs_POSTNR	INHBA+ macs	annotation_intermediate	myeloids
0.180218	-0.145929	0.484	0.393	1	LMNA	0	w0NR_vs_POSTNR	INHBA+ macs	annotation_intermediate	myeloids
0.180597	0.126516	0.403	0.339	1	USP15	0	w0NR_vs_POSTNR	INHBA+ macs	annotation_intermediate	myeloids
0.180646	0.171149	0.35	0.306	1	AC245128.3	0	w0NR_vs_POSTNR	INHBA+ macs	annotation_intermediate	myeloids
0.180674	0.104715	0.19	0.148	1	DNM1L	0	w0NR_vs_POSTNR	INHBA+ macs	annotation_intermediate	myeloids
0.180744	-0.0378253	0.48	0.546	1	SNX9	0	w0NR_vs_POSTNR	INHBA+ macs	annotation_intermediate	myeloids
0.181201	-0.15956	0.264	0.317	1	SEC14L1	0	w0NR_vs_POSTNR	INHBA+ macs	annotation_intermediate	myeloids
0.181361	-0.140653	0.299	0.344	1	NDUFB3	0	w0NR_vs_POSTNR	INHBA+ macs	annotation_intermediate	myeloids
0.18148	0.134662	0.23	0.186	1	RELB	0	w0NR_vs_POSTNR	INHBA+ macs	annotation_intermediate	myeloids
0.181513	0.110254	0.117	0.082	1	CNOT7	0	w0NR_vs_POSTNR	INHBA+ macs	annotation_intermediate	myeloids
0.181944	-0.171467	0.659	0.683	1	RILPL2	0	w0NR_vs_POSTNR	INHBA+ macs	annotation_intermediate	myeloids
0.182234	0.09118	0.209	0.164	1	BLOC1S2	0	w0NR_vs_POSTNR	INHBA+ macs	annotation_intermediate	myeloids
0.18234	0.131551	0.179	0.137	1	THOC2	0	w0NR_vs_POSTNR	INHBA+ macs	annotation_intermediate	myeloids
0.182598	-0.0873224	0.987	0.989	1	RPL28	0	w0NR_vs_POSTNR	INHBA+ macs	annotation_intermediate	myeloids
0.182821	0.0512217	0.143	0.104	1	RAB5B	0	w0NR_vs_POSTNR	INHBA+ macs	annotation_intermediate	myeloids
0.183809	-0.0889214	0.446	0.514	1	QKI	0	w0NR_vs_POSTNR	INHBA+ macs	annotation_intermediate	myeloids
0.184288	-0.126212	0.478	0.525	1	DAD1	0	w0NR_vs_POSTNR	INHBA+ macs	annotation_intermediate	myeloids
0.184603	-0.0753618	0.279	0.344	1	VPS35	0	w0NR_vs_POSTNR	INHBA+ macs	annotation_intermediate	myeloids
0.184962	0.0815411	0.222	0.175	1	GOLGB1	0	w0NR_vs_POSTNR	INHBA+ macs	annotation_intermediate	myeloids
0.185051	0.161984	0.266	0.224	1	EMC7	0	w0NR_vs_POSTNR	INHBA+ macs	annotation_intermediate	myeloids
0.185089	0.247072	0.279	0.24	1	DENND3	0	w0NR_vs_POSTNR	INHBA+ macs	annotation_intermediate	myeloids
0.185839	0.102865	0.117	0.082	1	FBXW11	0	w0NR_vs_POSTNR	INHBA+ macs	annotation_intermediate	myeloids
0.185851	-0.180072	0.333	0.383	1	PSMD11	0	w0NR_vs_POSTNR	INHBA+ macs	annotation_intermediate	myeloids
0.185857	0.130678	0.115	0.082	1	SLC25A13	0	w0NR_vs_POSTNR	INHBA+ macs	annotation_intermediate	myeloids
0.185884	-0.116513	0.194	0.24	1	SDF2	0	w0NR_vs_POSTNR	INHBA+ macs	annotation_intermediate	myeloids
0.185909	0.0805544	0.151	0.109	1	CUL3	0	w0NR_vs_POSTNR	INHBA+ macs	annotation_intermediate	myeloids
0.186252	0.0169513	0.107	0.071	1	SMC3	0	w0NR_vs_POSTNR	INHBA+ macs	annotation_intermediate	myeloids
0.186518	0.114653	0.139	0.104	1	ZNF654	0	w0NR_vs_POSTNR	INHBA+ macs	annotation_intermediate	myeloids
0.186822	0.0834192	0.111	0.077	1	SKI	0	w0NR_vs_POSTNR	INHBA+ macs	annotation_intermediate	myeloids
0.186991	0.218369	0.416	0.393	1	RAPGEF1	0	w0NR_vs_POSTNR	INHBA+ macs	annotation_intermediate	myeloids
0.187132	0.0783396	0.141	0.104	1	PLEKHA2	0	w0NR_vs_POSTNR	INHBA+ macs	annotation_intermediate	myeloids
0.187724	-0.120572	0.141	0.18	1	CMC2	0	w0NR_vs_POSTNR	INHBA+ macs	annotation_intermediate	myeloids
0.18813	0.103435	0.32	0.268	1	PRMT2	0	w0NR_vs_POSTNR	INHBA+ macs	annotation_intermediate	myeloids
0.188218	-0.0966912	0.371	0.426	1	MYO9B	0	w0NR_vs_POSTNR	INHBA+ macs	annotation_intermediate	myeloids
0.189322	-0.0501365	0.087	0.12	1	SEC23IP	0	w0NR_vs_POSTNR	INHBA+ macs	annotation_intermediate	myeloids
0.189768	-0.214529	0.412	0.443	1	HNRNPH1	0	w0NR_vs_POSTNR	INHBA+ macs	annotation_intermediate	myeloids
0.189978	0.12666	0.153	0.115	1	AC007384.1	0	w0NR_vs_POSTNR	INHBA+ macs	annotation_intermediate	myeloids
0.190126	0.103608	0.198	0.153	1	RAB34	0	w0NR_vs_POSTNR	INHBA+ macs	annotation_intermediate	myeloids
0.190842	0.0498827	0.213	0.164	1	ILK	0	w0NR_vs_POSTNR	INHBA+ macs	annotation_intermediate	myeloids
0.191272	-0.128379	0.356	0.399	1	CHMP5	0	w0NR_vs_POSTNR	INHBA+ macs	annotation_intermediate	myeloids
0.191291	-0.119574	0.277	0.333	1	OPTN	0	w0NR_vs_POSTNR	INHBA+ macs	annotation_intermediate	myeloids
0.191428	-0.0868178	0.241	0.295	1	RAB8A	0	w0NR_vs_POSTNR	INHBA+ macs	annotation_intermediate	myeloids
0.191693	0.112897	0.207	0.164	1	PPP4R3A	0	w0NR_vs_POSTNR	INHBA+ macs	annotation_intermediate	myeloids
0.191924	0.186806	0.32	0.284	1	CEMIP2	0	w0NR_vs_POSTNR	INHBA+ macs	annotation_intermediate	myeloids
0.192325	-0.108751	0.213	0.257	1	RBM5	0	w0NR_vs_POSTNR	INHBA+ macs	annotation_intermediate	myeloids
0.192753	-0.070244	0.121	0.158	1	ESYT2	0	w0NR_vs_POSTNR	INHBA+ macs	annotation_intermediate	myeloids
0.192912	0.154424	0.145	0.191	1	ZC3HAV1	0	w0NR_vs_POSTNR	INHBA+ macs	annotation_intermediate	myeloids
0.193147	-0.220617	0.48	0.546	1	ATP6AP2	0	w0NR_vs_POSTNR	INHBA+ macs	annotation_intermediate	myeloids
0.193235	0.0658516	0.111	0.077	1	PSTPIP1	0	w0NR_vs_POSTNR	INHBA+ macs	annotation_intermediate	myeloids
0.193463	0.0368666	0.533	0.623	1	LCP2	0	w0NR_vs_POSTNR	INHBA+ macs	annotation_intermediate	myeloids
0.193741	0.0776174	0.32	0.268	1	TIMM8B	0	w0NR_vs_POSTNR	INHBA+ macs	annotation_intermediate	myeloids
0.193929	-0.439063	0.473	0.481	1	TYMP	0	w0NR_vs_POSTNR	INHBA+ macs	annotation_intermediate	myeloids
0.194157	0.1122	0.149	0.109	1	BCL2	0	w0NR_vs_POSTNR	INHBA+ macs	annotation_intermediate	myeloids
0.194325	-0.116391	0.122	0.158	1	TARS	0	w0NR_vs_POSTNR	INHBA+ macs	annotation_intermediate	myeloids
0.194354	-0.105206	0.399	0.464	1	MAPK6	0	w0NR_vs_POSTNR	INHBA+ macs	annotation_intermediate	myeloids
0.194525	0.144799	0.281	0.24	1	CCDC107	0	w0NR_vs_POSTNR	INHBA+ macs	annotation_intermediate	myeloids
0.195024	0.0785102	0.104	0.071	1	ERC1	0	w0NR_vs_POSTNR	INHBA+ macs	annotation_intermediate	myeloids
0.195142	-0.0855387	0.079	0.109	1	PPM1F	0	w0NR_vs_POSTNR	INHBA+ macs	annotation_intermediate	myeloids
0.195312	-0.124354	0.267	0.311	1	MRFAP1	0	w0NR_vs_POSTNR	INHBA+ macs	annotation_intermediate	myeloids
0.19544	0.093288	0.147	0.109	1	PPP1CC	0	w0NR_vs_POSTNR	INHBA+ macs	annotation_intermediate	myeloids
0.19575	-0.3321	0.484	0.508	1	CD81	0	w0NR_vs_POSTNR	INHBA+ macs	annotation_intermediate	myeloids
0.195777	0.0969041	0.33	0.284	1	BSG	0	w0NR_vs_POSTNR	INHBA+ macs	annotation_intermediate	myeloids
0.196094	-0.298061	0.691	0.727	1	PRDX1	0	w0NR_vs_POSTNR	INHBA+ macs	annotation_intermediate	myeloids
0.197993	-0.0580712	0.087	0.12	1	SLC12A7	0	w0NR_vs_POSTNR	INHBA+ macs	annotation_intermediate	myeloids
0.198155	-0.104294	0.164	0.202	1	PGS1	0	w0NR_vs_POSTNR	INHBA+ macs	annotation_intermediate	myeloids
0.198189	0.115305	0.168	0.131	1	RANBP1	0	w0NR_vs_POSTNR	INHBA+ macs	annotation_intermediate	myeloids
0.199038	0.0982279	0.169	0.131	1	RAB9A	0	w0NR_vs_POSTNR	INHBA+ macs	annotation_intermediate	myeloids
0.19942	-0.177565	0.744	0.749	1	CYBA	0	w0NR_vs_POSTNR	INHBA+ macs	annotation_intermediate	myeloids
0.199444	-0.120979	0.987	0.973	1	RPS27A	0	w0NR_vs_POSTNR	INHBA+ macs	annotation_intermediate	myeloids
0.199545	-0.116125	0.102	0.137	1	SPATS2L	0	w0NR_vs_POSTNR	INHBA+ macs	annotation_intermediate	myeloids
0.199993	0.0885823	0.269	0.219	1	ARHGAP30	0	w0NR_vs_POSTNR	INHBA+ macs	annotation_intermediate	myeloids
0.200237	0.0338228	0.105	0.071	1	LSM4	0	w0NR_vs_POSTNR	INHBA+ macs	annotation_intermediate	myeloids
0.200417	-0.115467	0.085	0.115	1	WBP1L	0	w0NR_vs_POSTNR	INHBA+ macs	annotation_intermediate	myeloids
0.200757	-0.0990849	0.889	0.934	1	DDX5	0	w0NR_vs_POSTNR	INHBA+ macs	annotation_intermediate	myeloids
0.200902	0.161224	0.718	0.721	1	BID	0	w0NR_vs_POSTNR	INHBA+ macs	annotation_intermediate	myeloids
0.201051	-0.286002	0.147	0.18	1	GM2A	0	w0NR_vs_POSTNR	INHBA+ macs	annotation_intermediate	myeloids
0.201072	-0.0491979	0.213	0.262	1	MLLT6	0	w0NR_vs_POSTNR	INHBA+ macs	annotation_intermediate	myeloids
0.20375	0.139825	0.107	0.077	1	TMEM141	0	w0NR_vs_POSTNR	INHBA+ macs	annotation_intermediate	myeloids
0.203758	0.064029	0.115	0.082	1	MTIF3	0	w0NR_vs_POSTNR	INHBA+ macs	annotation_intermediate	myeloids
0.20401	0.179616	0.215	0.18	1	RHBDF2	0	w0NR_vs_POSTNR	INHBA+ macs	annotation_intermediate	myeloids
0.204141	0.042112	0.367	0.311	1	ZYX	0	w0NR_vs_POSTNR	INHBA+ macs	annotation_intermediate	myeloids
0.204513	0.0335917	0.991	0.973	1	RPS27	0	w0NR_vs_POSTNR	INHBA+ macs	annotation_intermediate	myeloids
0.205109	-0.100127	0.085	0.115	1	ADH5	0	w0NR_vs_POSTNR	INHBA+ macs	annotation_intermediate	myeloids
0.205219	0.0827211	0.953	0.923	1	ARPC3	0	w0NR_vs_POSTNR	INHBA+ macs	annotation_intermediate	myeloids
0.20538	-0.153982	0.557	0.617	1	DMXL2	0	w0NR_vs_POSTNR	INHBA+ macs	annotation_intermediate	myeloids
0.205604	0.269472	0.137	0.104	1	AC103591.3	0	w0NR_vs_POSTNR	INHBA+ macs	annotation_intermediate	myeloids
0.205944	0.130979	0.39	0.339	1	RER1	0	w0NR_vs_POSTNR	INHBA+ macs	annotation_intermediate	myeloids
0.206022	-0.139381	0.081	0.109	1	MAP2K2	0	w0NR_vs_POSTNR	INHBA+ macs	annotation_intermediate	myeloids
0.206039	0.15364	0.324	0.279	1	SMG1	0	w0NR_vs_POSTNR	INHBA+ macs	annotation_intermediate	myeloids
0.206078	0.710152	0.23	0.191	1	IL1R2	0	w0NR_vs_POSTNR	INHBA+ macs	annotation_intermediate	myeloids
0.206168	0.0528098	0.136	0.098	1	LINC00937	0	w0NR_vs_POSTNR	INHBA+ macs	annotation_intermediate	myeloids
0.206304	0.078709	0.149	0.109	1	SMCHD1	0	w0NR_vs_POSTNR	INHBA+ macs	annotation_intermediate	myeloids
0.206998	0.23779	0.196	0.158	1	MIR3142HG	0	w0NR_vs_POSTNR	INHBA+ macs	annotation_intermediate	myeloids
0.207828	-0.0349653	0.119	0.153	1	AK6	0	w0NR_vs_POSTNR	INHBA+ macs	annotation_intermediate	myeloids
0.209391	-0.0948733	0.104	0.137	1	ALG2	0	w0NR_vs_POSTNR	INHBA+ macs	annotation_intermediate	myeloids
0.209897	0.0857531	0.109	0.077	1	PRKD3	0	w0NR_vs_POSTNR	INHBA+ macs	annotation_intermediate	myeloids
0.21002	-0.115087	0.232	0.279	1	MED13L	0	w0NR_vs_POSTNR	INHBA+ macs	annotation_intermediate	myeloids
0.210087	0.204591	0.237	0.202	1	HDGF	0	w0NR_vs_POSTNR	INHBA+ macs	annotation_intermediate	myeloids
0.210488	0.0405509	0.207	0.164	1	UBA2	0	w0NR_vs_POSTNR	INHBA+ macs	annotation_intermediate	myeloids
0.210776	-0.101179	0.288	0.333	1	SERPINB6	0	w0NR_vs_POSTNR	INHBA+ macs	annotation_intermediate	myeloids
0.210951	0.141936	0.177	0.142	1	CD80	0	w0NR_vs_POSTNR	INHBA+ macs	annotation_intermediate	myeloids
0.210955	-0.133949	0.247	0.29	1	PGD	0	w0NR_vs_POSTNR	INHBA+ macs	annotation_intermediate	myeloids
0.211051	0.148173	0.486	0.437	1	LAMTOR5	0	w0NR_vs_POSTNR	INHBA+ macs	annotation_intermediate	myeloids
0.211289	-0.18758	0.411	0.459	1	SDF2L1	0	w0NR_vs_POSTNR	INHBA+ macs	annotation_intermediate	myeloids
0.211338	-0.053113	0.121	0.158	1	LYST	0	w0NR_vs_POSTNR	INHBA+ macs	annotation_intermediate	myeloids
0.211738	0.116967	0.128	0.093	1	B3GAT3	0	w0NR_vs_POSTNR	INHBA+ macs	annotation_intermediate	myeloids
0.211945	-0.0914747	0.653	0.721	1	PPP1CB	0	w0NR_vs_POSTNR	INHBA+ macs	annotation_intermediate	myeloids
0.212229	-0.109371	0.139	0.175	1	RAB11FIP1	0	w0NR_vs_POSTNR	INHBA+ macs	annotation_intermediate	myeloids
0.212683	0.141579	0.141	0.109	1	TOP2B	0	w0NR_vs_POSTNR	INHBA+ macs	annotation_intermediate	myeloids
0.212711	-0.111563	0.439	0.475	1	SRSF2	0	w0NR_vs_POSTNR	INHBA+ macs	annotation_intermediate	myeloids
0.212782	-0.102104	0.343	0.388	1	SRSF11	0	w0NR_vs_POSTNR	INHBA+ macs	annotation_intermediate	myeloids
0.212981	0.0857347	0.397	0.339	1	UBE2D2	0	w0NR_vs_POSTNR	INHBA+ macs	annotation_intermediate	myeloids
0.213523	0.149877	0.177	0.142	1	FMNL3	0	w0NR_vs_POSTNR	INHBA+ macs	annotation_intermediate	myeloids
0.213693	-0.219009	0.113	0.148	1	TNRC6B	0	w0NR_vs_POSTNR	INHBA+ macs	annotation_intermediate	myeloids
0.213762	-0.0563562	0.39	0.454	1	GBP2	0	w0NR_vs_POSTNR	INHBA+ macs	annotation_intermediate	myeloids
0.213839	-0.143818	0.691	0.721	1	EEF1B2	0	w0NR_vs_POSTNR	INHBA+ macs	annotation_intermediate	myeloids
0.214162	0.117039	0.262	0.219	1	CAPN2	0	w0NR_vs_POSTNR	INHBA+ macs	annotation_intermediate	myeloids
0.214194	0.087568	0.102	0.071	1	ABI2	0	w0NR_vs_POSTNR	INHBA+ macs	annotation_intermediate	myeloids
0.214264	0.096042	0.126	0.093	1	STRN3	0	w0NR_vs_POSTNR	INHBA+ macs	annotation_intermediate	myeloids
0.214363	0.0883661	0.166	0.126	1	BCAP29	0	w0NR_vs_POSTNR	INHBA+ macs	annotation_intermediate	myeloids
0.214719	-0.041199	0.126	0.164	1	PIGA	0	w0NR_vs_POSTNR	INHBA+ macs	annotation_intermediate	myeloids
0.214854	0.0432201	0.109	0.077	1	ANKRD13A	0	w0NR_vs_POSTNR	INHBA+ macs	annotation_intermediate	myeloids
0.215026	0.135569	0.162	0.126	1	CAPRIN1	0	w0NR_vs_POSTNR	INHBA+ macs	annotation_intermediate	myeloids
0.215618	-0.287075	0.642	0.656	1	ISG20	0	w0NR_vs_POSTNR	INHBA+ macs	annotation_intermediate	myeloids
0.215635	0.161936	0.284	0.246	1	ACAP2	0	w0NR_vs_POSTNR	INHBA+ macs	annotation_intermediate	myeloids
0.216032	0.122068	0.35	0.29	1	ZMIZ1	0	w0NR_vs_POSTNR	INHBA+ macs	annotation_intermediate	myeloids
0.216326	0.118898	0.168	0.131	1	RRAS	0	w0NR_vs_POSTNR	INHBA+ macs	annotation_intermediate	myeloids
0.216528	0.134325	0.316	0.273	1	OAZ2	0	w0NR_vs_POSTNR	INHBA+ macs	annotation_intermediate	myeloids
0.216545	-0.0361191	0.245	0.191	1	IL10RA	0	w0NR_vs_POSTNR	INHBA+ macs	annotation_intermediate	myeloids
0.216651	0.155116	0.113	0.082	1	JAKMIP2	0	w0NR_vs_POSTNR	INHBA+ macs	annotation_intermediate	myeloids
0.216731	0.156642	0.203	0.164	1	ZC3H13	0	w0NR_vs_POSTNR	INHBA+ macs	annotation_intermediate	myeloids
0.21716	-0.0279383	0.115	0.153	1	NUCB2	0	w0NR_vs_POSTNR	INHBA+ macs	annotation_intermediate	myeloids
0.217236	-0.0663859	0.311	0.366	1	SEC22B	0	w0NR_vs_POSTNR	INHBA+ macs	annotation_intermediate	myeloids
0.217368	0.17247	0.243	0.208	1	KDELR1	0	w0NR_vs_POSTNR	INHBA+ macs	annotation_intermediate	myeloids
0.217546	0.0670167	0.102	0.071	1	RASA3	0	w0NR_vs_POSTNR	INHBA+ macs	annotation_intermediate	myeloids
0.217546	0.0853195	0.102	0.071	1	PRR14L	0	w0NR_vs_POSTNR	INHBA+ macs	annotation_intermediate	myeloids
0.217937	-0.0966095	0.162	0.202	1	RNPS1	0	w0NR_vs_POSTNR	INHBA+ macs	annotation_intermediate	myeloids
0.218507	0.119303	0.836	0.858	1	HNRNPA2B1	0	w0NR_vs_POSTNR	INHBA+ macs	annotation_intermediate	myeloids
0.218525	-0.177738	0.386	0.432	1	PMP22	0	w0NR_vs_POSTNR	INHBA+ macs	annotation_intermediate	myeloids
0.218652	0.0438564	0.107	0.077	1	KXD1	0	w0NR_vs_POSTNR	INHBA+ macs	annotation_intermediate	myeloids
0.218681	0.0801377	0.126	0.093	1	KHSRP	0	w0NR_vs_POSTNR	INHBA+ macs	annotation_intermediate	myeloids
0.218828	-0.208661	0.783	0.798	1	PABPC1	0	w0NR_vs_POSTNR	INHBA+ macs	annotation_intermediate	myeloids
0.219451	0.175956	0.222	0.186	1	RBM23	0	w0NR_vs_POSTNR	INHBA+ macs	annotation_intermediate	myeloids
0.219481	0.096447	0.162	0.126	1	TRIM28	0	w0NR_vs_POSTNR	INHBA+ macs	annotation_intermediate	myeloids
0.219835	-0.0478681	0.139	0.175	1	SLC30A1	0	w0NR_vs_POSTNR	INHBA+ macs	annotation_intermediate	myeloids
0.220289	0.187026	0.183	0.148	1	OAT	0	w0NR_vs_POSTNR	INHBA+ macs	annotation_intermediate	myeloids
0.220533	-0.167301	0.215	0.257	1	IFI27L2	0	w0NR_vs_POSTNR	INHBA+ macs	annotation_intermediate	myeloids
0.220729	0.0692541	0.508	0.464	1	SYAP1	0	w0NR_vs_POSTNR	INHBA+ macs	annotation_intermediate	myeloids
0.220793	0.0731242	0.335	0.295	1	CARD19	0	w0NR_vs_POSTNR	INHBA+ macs	annotation_intermediate	myeloids
0.220803	0.0672276	0.499	0.432	1	HM13	0	w0NR_vs_POSTNR	INHBA+ macs	annotation_intermediate	myeloids
0.220836	0.0882578	0.226	0.18	1	RELA	0	w0NR_vs_POSTNR	INHBA+ macs	annotation_intermediate	myeloids
0.220894	-0.215578	0.247	0.284	1	HAVCR2	0	w0NR_vs_POSTNR	INHBA+ macs	annotation_intermediate	myeloids
0.221039	0.113523	0.113	0.082	1	UBE4A	0	w0NR_vs_POSTNR	INHBA+ macs	annotation_intermediate	myeloids
0.221253	0.0688738	0.166	0.126	1	EMC10	0	w0NR_vs_POSTNR	INHBA+ macs	annotation_intermediate	myeloids
0.22138	0.0799538	0.475	0.421	1	PCBP2	0	w0NR_vs_POSTNR	INHBA+ macs	annotation_intermediate	myeloids
0.22158	0.0326143	0.93	0.896	1	RPS18	0	w0NR_vs_POSTNR	INHBA+ macs	annotation_intermediate	myeloids
0.222002	-0.193923	0.559	0.607	1	CTSZ	0	w0NR_vs_POSTNR	INHBA+ macs	annotation_intermediate	myeloids
0.222092	0.0584172	0.213	0.164	1	TGM2	0	w0NR_vs_POSTNR	INHBA+ macs	annotation_intermediate	myeloids
0.222283	-0.198183	0.171	0.208	1	OSER1	0	w0NR_vs_POSTNR	INHBA+ macs	annotation_intermediate	myeloids
0.222581	0.0797346	0.122	0.087	1	KATNBL1	0	w0NR_vs_POSTNR	INHBA+ macs	annotation_intermediate	myeloids
0.223499	-0.0691681	0.194	0.235	1	MAFG	0	w0NR_vs_POSTNR	INHBA+ macs	annotation_intermediate	myeloids
0.223595	0.0665499	0.128	0.093	1	NKAP	0	w0NR_vs_POSTNR	INHBA+ macs	annotation_intermediate	myeloids
0.223785	0.10132	0.211	0.169	1	LILRA6	0	w0NR_vs_POSTNR	INHBA+ macs	annotation_intermediate	myeloids
0.224276	0.252902	0.42	0.393	1	GRAMD1A	0	w0NR_vs_POSTNR	INHBA+ macs	annotation_intermediate	myeloids
0.224758	0.117039	0.175	0.142	1	PRKACA	0	w0NR_vs_POSTNR	INHBA+ macs	annotation_intermediate	myeloids
0.225155	0.144184	0.143	0.109	1	BPTF	0	w0NR_vs_POSTNR	INHBA+ macs	annotation_intermediate	myeloids
0.225258	0.0512098	0.192	0.153	1	HNRNPL	0	w0NR_vs_POSTNR	INHBA+ macs	annotation_intermediate	myeloids
0.225304	-0.0843396	0.115	0.148	1	FKBP3	0	w0NR_vs_POSTNR	INHBA+ macs	annotation_intermediate	myeloids
0.225718	0.174147	0.386	0.355	1	CSNK2B	0	w0NR_vs_POSTNR	INHBA+ macs	annotation_intermediate	myeloids
0.226116	0.17569	0.288	0.24	1	HUWE1	0	w0NR_vs_POSTNR	INHBA+ macs	annotation_intermediate	myeloids
0.22659	-0.201462	0.224	0.262	1	AGFG1	0	w0NR_vs_POSTNR	INHBA+ macs	annotation_intermediate	myeloids
0.226688	-0.150244	0.576	0.617	1	HCST	0	w0NR_vs_POSTNR	INHBA+ macs	annotation_intermediate	myeloids
0.226729	-0.0460221	0.2	0.251	1	CSF3R	0	w0NR_vs_POSTNR	INHBA+ macs	annotation_intermediate	myeloids
0.227481	0.0720945	0.23	0.186	1	PSMD14	0	w0NR_vs_POSTNR	INHBA+ macs	annotation_intermediate	myeloids
0.227512	-0.0509432	0.083	0.115	1	GPR35	0	w0NR_vs_POSTNR	INHBA+ macs	annotation_intermediate	myeloids
0.227633	0.148449	0.166	0.131	1	EIF4EBP1	0	w0NR_vs_POSTNR	INHBA+ macs	annotation_intermediate	myeloids
0.227892	0.0907692	0.113	0.082	1	ECH1	0	w0NR_vs_POSTNR	INHBA+ macs	annotation_intermediate	myeloids
0.228086	0.143703	0.633	0.601	1	SSR4	0	w0NR_vs_POSTNR	INHBA+ macs	annotation_intermediate	myeloids
0.228095	-0.132458	0.944	0.973	1	ACTG1	0	w0NR_vs_POSTNR	INHBA+ macs	annotation_intermediate	myeloids
0.228129	0.272578	0.111	0.082	1	HSPA6	0	w0NR_vs_POSTNR	INHBA+ macs	annotation_intermediate	myeloids
0.228245	-0.157786	0.326	0.383	1	EDEM1	0	w0NR_vs_POSTNR	INHBA+ macs	annotation_intermediate	myeloids
0.228344	-0.0973701	0.094	0.126	1	GTPBP4	0	w0NR_vs_POSTNR	INHBA+ macs	annotation_intermediate	myeloids
0.228442	0.140561	0.217	0.18	1	CTNNBL1	0	w0NR_vs_POSTNR	INHBA+ macs	annotation_intermediate	myeloids
0.228889	0.0997003	0.228	0.186	1	ZNF106	0	w0NR_vs_POSTNR	INHBA+ macs	annotation_intermediate	myeloids
0.229043	0.117936	0.169	0.131	1	PSMG2	0	w0NR_vs_POSTNR	INHBA+ macs	annotation_intermediate	myeloids
0.22927	-0.0446313	0.089	0.12	1	PRRC2B	0	w0NR_vs_POSTNR	INHBA+ macs	annotation_intermediate	myeloids
0.229427	-0.0962533	0.164	0.202	1	SERPINB8	0	w0NR_vs_POSTNR	INHBA+ macs	annotation_intermediate	myeloids
0.229766	-0.0578532	0.085	0.115	1	C19orf66	0	w0NR_vs_POSTNR	INHBA+ macs	annotation_intermediate	myeloids
0.230181	-0.0683974	0.094	0.126	1	TRGC2	0	w0NR_vs_POSTNR	INHBA+ macs	annotation_intermediate	myeloids
0.230411	-0.185889	0.335	0.377	1	EZR	0	w0NR_vs_POSTNR	INHBA+ macs	annotation_intermediate	myeloids
0.230646	-0.097942	0.608	0.71	1	NABP1	0	w0NR_vs_POSTNR	INHBA+ macs	annotation_intermediate	myeloids
0.230687	-0.105969	0.151	0.186	1	FBXL5	0	w0NR_vs_POSTNR	INHBA+ macs	annotation_intermediate	myeloids
0.230845	-0.103534	0.373	0.404	1	COPA	0	w0NR_vs_POSTNR	INHBA+ macs	annotation_intermediate	myeloids
0.230856	0.179468	0.266	0.23	1	BCL10	0	w0NR_vs_POSTNR	INHBA+ macs	annotation_intermediate	myeloids
0.231044	-0.0552276	0.271	0.328	1	RRAGC	0	w0NR_vs_POSTNR	INHBA+ macs	annotation_intermediate	myeloids
0.231816	-0.0819735	0.09	0.12	1	UHRF1BP1L	0	w0NR_vs_POSTNR	INHBA+ macs	annotation_intermediate	myeloids
0.232089	0.0714272	0.109	0.077	1	MRPL40	0	w0NR_vs_POSTNR	INHBA+ macs	annotation_intermediate	myeloids
0.232183	-0.0702773	0.132	0.169	1	DCAF7	0	w0NR_vs_POSTNR	INHBA+ macs	annotation_intermediate	myeloids
0.232355	0.198695	0.315	0.273	1	WDR45B	0	w0NR_vs_POSTNR	INHBA+ macs	annotation_intermediate	myeloids
0.232523	0.121886	0.282	0.24	1	NOL7	0	w0NR_vs_POSTNR	INHBA+ macs	annotation_intermediate	myeloids
0.232535	0.0715929	0.153	0.115	1	NEDD9	0	w0NR_vs_POSTNR	INHBA+ macs	annotation_intermediate	myeloids
0.232699	0.0340544	0.156	0.12	1	DTX3L	0	w0NR_vs_POSTNR	INHBA+ macs	annotation_intermediate	myeloids
0.234414	-0.111981	0.243	0.284	1	GLS	0	w0NR_vs_POSTNR	INHBA+ macs	annotation_intermediate	myeloids
0.234595	0.111761	0.168	0.131	1	GINM1	0	w0NR_vs_POSTNR	INHBA+ macs	annotation_intermediate	myeloids
0.234835	0.0939085	0.124	0.093	1	CCNG2	0	w0NR_vs_POSTNR	INHBA+ macs	annotation_intermediate	myeloids
0.235789	-0.079897	0.535	0.585	1	UQCRH	0	w0NR_vs_POSTNR	INHBA+ macs	annotation_intermediate	myeloids
0.236254	0.174751	0.218	0.186	1	SLC1A3	0	w0NR_vs_POSTNR	INHBA+ macs	annotation_intermediate	myeloids
0.236473	0.151107	0.211	0.175	1	POLR2E	0	w0NR_vs_POSTNR	INHBA+ macs	annotation_intermediate	myeloids
0.236965	0.136092	0.78	0.738	1	ACTR2	0	w0NR_vs_POSTNR	INHBA+ macs	annotation_intermediate	myeloids
0.237223	-0.129649	0.105	0.137	1	MAFK	0	w0NR_vs_POSTNR	INHBA+ macs	annotation_intermediate	myeloids
0.237595	0.0274454	0.126	0.093	1	KPNA3	0	w0NR_vs_POSTNR	INHBA+ macs	annotation_intermediate	myeloids
0.237717	-0.160816	0.529	0.568	1	RAC1	0	w0NR_vs_POSTNR	INHBA+ macs	annotation_intermediate	myeloids
0.237874	0.0970421	0.22	0.18	1	MTSS1	0	w0NR_vs_POSTNR	INHBA+ macs	annotation_intermediate	myeloids
0.237986	0.0834945	0.113	0.082	1	NXF1	0	w0NR_vs_POSTNR	INHBA+ macs	annotation_intermediate	myeloids
0.238301	-0.0309848	0.565	0.639	1	JAK1	0	w0NR_vs_POSTNR	INHBA+ macs	annotation_intermediate	myeloids
0.238612	-0.0780195	0.377	0.432	1	SLC7A7	0	w0NR_vs_POSTNR	INHBA+ macs	annotation_intermediate	myeloids
0.238866	0.084845	0.185	0.148	1	TNIP2	0	w0NR_vs_POSTNR	INHBA+ macs	annotation_intermediate	myeloids
0.239314	0.379415	0.501	0.454	1	HILPDA	0	w0NR_vs_POSTNR	INHBA+ macs	annotation_intermediate	myeloids
0.239512	-0.0865454	0.375	0.41	1	RBMS1	0	w0NR_vs_POSTNR	INHBA+ macs	annotation_intermediate	myeloids
0.239637	0.117504	0.156	0.12	1	MLEC	0	w0NR_vs_POSTNR	INHBA+ macs	annotation_intermediate	myeloids
0.239982	-0.0223232	0.441	0.393	1	JPT1	0	w0NR_vs_POSTNR	INHBA+ macs	annotation_intermediate	myeloids
0.240015	0.175337	0.305	0.268	1	BRD4	0	w0NR_vs_POSTNR	INHBA+ macs	annotation_intermediate	myeloids
0.240094	0.030298	0.102	0.071	1	SMG9	0	w0NR_vs_POSTNR	INHBA+ macs	annotation_intermediate	myeloids
0.241087	0.0773144	0.164	0.126	1	GLYR1	0	w0NR_vs_POSTNR	INHBA+ macs	annotation_intermediate	myeloids
0.241192	0.0848285	0.1	0.071	1	C6orf89	0	w0NR_vs_POSTNR	INHBA+ macs	annotation_intermediate	myeloids
0.241393	0.195403	0.512	0.475	1	FNBP1	0	w0NR_vs_POSTNR	INHBA+ macs	annotation_intermediate	myeloids
0.241857	-0.0592247	0.085	0.115	1	COA4	0	w0NR_vs_POSTNR	INHBA+ macs	annotation_intermediate	myeloids
0.241883	0.0760581	0.326	0.284	1	AP2M1	0	w0NR_vs_POSTNR	INHBA+ macs	annotation_intermediate	myeloids
0.241887	0.169879	0.484	0.448	1	RNH1	0	w0NR_vs_POSTNR	INHBA+ macs	annotation_intermediate	myeloids
0.241952	0.185416	0.23	0.197	1	CCNH	0	w0NR_vs_POSTNR	INHBA+ macs	annotation_intermediate	myeloids
0.241967	0.0491482	0.137	0.104	1	TMEM14B	0	w0NR_vs_POSTNR	INHBA+ macs	annotation_intermediate	myeloids
0.242014	0.119961	0.132	0.098	1	PIP4K2A	0	w0NR_vs_POSTNR	INHBA+ macs	annotation_intermediate	myeloids
0.242417	0.0523569	0.164	0.126	1	PDCD4	0	w0NR_vs_POSTNR	INHBA+ macs	annotation_intermediate	myeloids
0.24328	-0.0506735	0.121	0.087	1	MMP1	0	w0NR_vs_POSTNR	INHBA+ macs	annotation_intermediate	myeloids
0.243847	-0.139603	0.22	0.262	1	FGD4	0	w0NR_vs_POSTNR	INHBA+ macs	annotation_intermediate	myeloids
0.243898	0.038278	0.128	0.093	1	CRADD	0	w0NR_vs_POSTNR	INHBA+ macs	annotation_intermediate	myeloids
0.243934	0.0681456	0.13	0.098	1	TBC1D9B	0	w0NR_vs_POSTNR	INHBA+ macs	annotation_intermediate	myeloids
0.24399	-0.17994	0.107	0.137	1	PRKCH	0	w0NR_vs_POSTNR	INHBA+ macs	annotation_intermediate	myeloids
0.244581	-0.1944	0.802	0.825	1	MS4A7	0	w0NR_vs_POSTNR	INHBA+ macs	annotation_intermediate	myeloids
0.244628	-0.139586	0.205	0.24	1	PCYT1A	0	w0NR_vs_POSTNR	INHBA+ macs	annotation_intermediate	myeloids
0.244656	-0.14897	0.294	0.333	1	TMF1	0	w0NR_vs_POSTNR	INHBA+ macs	annotation_intermediate	myeloids
0.24511	-0.122893	0.218	0.257	1	PPP2R2A	0	w0NR_vs_POSTNR	INHBA+ macs	annotation_intermediate	myeloids
0.245125	0.0834693	0.119	0.087	1	ECPAS	0	w0NR_vs_POSTNR	INHBA+ macs	annotation_intermediate	myeloids
0.245333	-0.0201557	0.202	0.251	1	PREX1	0	w0NR_vs_POSTNR	INHBA+ macs	annotation_intermediate	myeloids
0.24569	-0.0241043	0.264	0.317	1	RAB5A	0	w0NR_vs_POSTNR	INHBA+ macs	annotation_intermediate	myeloids
0.246434	-0.0980381	0.525	0.579	1	ZNF207	0	w0NR_vs_POSTNR	INHBA+ macs	annotation_intermediate	myeloids
0.246637	-0.119062	0.213	0.257	1	PDLIM5	0	w0NR_vs_POSTNR	INHBA+ macs	annotation_intermediate	myeloids
0.246691	-0.0737561	0.224	0.268	1	SNHG15	0	w0NR_vs_POSTNR	INHBA+ macs	annotation_intermediate	myeloids
0.246747	0.223743	0.486	0.459	1	NDUFB4	0	w0NR_vs_POSTNR	INHBA+ macs	annotation_intermediate	myeloids
0.246945	0.158201	0.375	0.339	1	UBXN1	0	w0NR_vs_POSTNR	INHBA+ macs	annotation_intermediate	myeloids
0.247816	0.177925	0.203	0.169	1	RIPOR2	0	w0NR_vs_POSTNR	INHBA+ macs	annotation_intermediate	myeloids
0.247943	0.104513	0.512	0.464	1	SARAF	0	w0NR_vs_POSTNR	INHBA+ macs	annotation_intermediate	myeloids
0.249151	0.0855641	0.235	0.197	1	RBBP4	0	w0NR_vs_POSTNR	INHBA+ macs	annotation_intermediate	myeloids
0.249213	0.0696126	0.23	0.186	1	NDUFB10	0	w0NR_vs_POSTNR	INHBA+ macs	annotation_intermediate	myeloids
0.249378	-0.0808961	0.38	0.437	1	MYDGF	0	w0NR_vs_POSTNR	INHBA+ macs	annotation_intermediate	myeloids
0.249461	0.10641	0.39	0.339	1	MRPS6	0	w0NR_vs_POSTNR	INHBA+ macs	annotation_intermediate	myeloids
0.249517	0.102774	0.192	0.153	1	TDG	0	w0NR_vs_POSTNR	INHBA+ macs	annotation_intermediate	myeloids
0.249622	0.166782	0.284	0.246	1	ANKRD11	0	w0NR_vs_POSTNR	INHBA+ macs	annotation_intermediate	myeloids
0.249637	-0.0625352	0.168	0.208	1	FEZ2	0	w0NR_vs_POSTNR	INHBA+ macs	annotation_intermediate	myeloids
0.250425	-0.0731681	0.1	0.131	1	HMGCS1	0	w0NR_vs_POSTNR	INHBA+ macs	annotation_intermediate	myeloids
0.250967	-0.0999175	0.081	0.109	1	TTC1	0	w0NR_vs_POSTNR	INHBA+ macs	annotation_intermediate	myeloids
0.251141	-0.0817228	0.13	0.164	1	PIK3R1	0	w0NR_vs_POSTNR	INHBA+ macs	annotation_intermediate	myeloids
0.251578	-0.120253	0.089	0.115	1	PI4KB	0	w0NR_vs_POSTNR	INHBA+ macs	annotation_intermediate	myeloids
0.251694	0.057227	0.119	0.087	1	PPP1R7	0	w0NR_vs_POSTNR	INHBA+ macs	annotation_intermediate	myeloids
0.251729	-0.0943725	0.614	0.656	1	NDUFA4	0	w0NR_vs_POSTNR	INHBA+ macs	annotation_intermediate	myeloids
0.251891	0.117832	0.209	0.175	1	SGPL1	0	w0NR_vs_POSTNR	INHBA+ macs	annotation_intermediate	myeloids
0.253053	-0.133554	0.386	0.426	1	CORO1C	0	w0NR_vs_POSTNR	INHBA+ macs	annotation_intermediate	myeloids
0.253147	0.101347	0.147	0.115	1	HPS1	0	w0NR_vs_POSTNR	INHBA+ macs	annotation_intermediate	myeloids
0.253356	0.0582044	0.1	0.071	1	ARFIP1	0	w0NR_vs_POSTNR	INHBA+ macs	annotation_intermediate	myeloids
0.253356	0.103209	0.1	0.071	1	TCEAL8	0	w0NR_vs_POSTNR	INHBA+ macs	annotation_intermediate	myeloids
0.253356	-0.0151525	0.085	0.115	1	CS	0	w0NR_vs_POSTNR	INHBA+ macs	annotation_intermediate	myeloids
0.253728	-0.0994261	0.141	0.18	1	MS4A4A	0	w0NR_vs_POSTNR	INHBA+ macs	annotation_intermediate	myeloids
0.253816	0.0535721	0.371	0.328	1	MAP2K1	0	w0NR_vs_POSTNR	INHBA+ macs	annotation_intermediate	myeloids
0.253984	0.155281	0.341	0.306	1	FAM129B	0	w0NR_vs_POSTNR	INHBA+ macs	annotation_intermediate	myeloids
0.254069	-0.0394771	0.145	0.18	1	ATP6V0A1	0	w0NR_vs_POSTNR	INHBA+ macs	annotation_intermediate	myeloids
0.254105	0.0757192	0.488	0.448	1	TMBIM4	0	w0NR_vs_POSTNR	INHBA+ macs	annotation_intermediate	myeloids
0.254642	0.0637999	0.264	0.219	1	SLC25A24	0	w0NR_vs_POSTNR	INHBA+ macs	annotation_intermediate	myeloids
0.254864	0.0106808	0.119	0.087	1	PSMF1	0	w0NR_vs_POSTNR	INHBA+ macs	annotation_intermediate	myeloids
0.255677	-0.0756129	0.678	0.765	1	CAP1	0	w0NR_vs_POSTNR	INHBA+ macs	annotation_intermediate	myeloids
0.256457	-0.0997966	0.281	0.328	1	THEMIS2	0	w0NR_vs_POSTNR	INHBA+ macs	annotation_intermediate	myeloids
0.256481	0.122038	0.426	0.377	1	CD274	0	w0NR_vs_POSTNR	INHBA+ macs	annotation_intermediate	myeloids
0.256626	0.0517304	0.149	0.115	1	AAK1	0	w0NR_vs_POSTNR	INHBA+ macs	annotation_intermediate	myeloids
0.257036	-0.16098	0.185	0.224	1	HECA	0	w0NR_vs_POSTNR	INHBA+ macs	annotation_intermediate	myeloids
0.25713	-0.170409	0.719	0.732	1	RPL27A	0	w0NR_vs_POSTNR	INHBA+ macs	annotation_intermediate	myeloids
0.257504	0.0632978	0.1	0.071	1	ELOA	0	w0NR_vs_POSTNR	INHBA+ macs	annotation_intermediate	myeloids
0.258803	-0.121242	0.294	0.333	1	RAD21	0	w0NR_vs_POSTNR	INHBA+ macs	annotation_intermediate	myeloids
0.258928	-0.0990643	0.902	0.885	1	RPL36AL	0	w0NR_vs_POSTNR	INHBA+ macs	annotation_intermediate	myeloids
0.258964	0.0623949	0.105	0.077	1	PIH1D1	0	w0NR_vs_POSTNR	INHBA+ macs	annotation_intermediate	myeloids
0.259109	-0.0594502	0.083	0.109	1	NAGA	0	w0NR_vs_POSTNR	INHBA+ macs	annotation_intermediate	myeloids
0.259143	-0.125488	0.316	0.361	1	MAPK1IP1L	0	w0NR_vs_POSTNR	INHBA+ macs	annotation_intermediate	myeloids
0.25939	0.0776822	0.252	0.208	1	SLTM	0	w0NR_vs_POSTNR	INHBA+ macs	annotation_intermediate	myeloids
0.259771	0.120135	0.115	0.087	1	ATG4B	0	w0NR_vs_POSTNR	INHBA+ macs	annotation_intermediate	myeloids
0.26052	-0.016646	0.337	0.279	1	CSF1R	0	w0NR_vs_POSTNR	INHBA+ macs	annotation_intermediate	myeloids
0.260528	0.146705	0.211	0.175	1	CCDC59	0	w0NR_vs_POSTNR	INHBA+ macs	annotation_intermediate	myeloids
0.26088	-0.238157	0.439	0.481	1	RPSA	0	w0NR_vs_POSTNR	INHBA+ macs	annotation_intermediate	myeloids
0.261424	-0.36957	0.107	0.137	1	RGS1	0	w0NR_vs_POSTNR	INHBA+ macs	annotation_intermediate	myeloids
0.261635	0.0625254	0.168	0.131	1	ACTR1A	0	w0NR_vs_POSTNR	INHBA+ macs	annotation_intermediate	myeloids
0.262199	0.0818656	0.213	0.175	1	ARMCX3	0	w0NR_vs_POSTNR	INHBA+ macs	annotation_intermediate	myeloids
0.262323	0.138481	0.2	0.169	1	GARS	0	w0NR_vs_POSTNR	INHBA+ macs	annotation_intermediate	myeloids
0.262378	0.0808565	0.105	0.077	1	KLC1	0	w0NR_vs_POSTNR	INHBA+ macs	annotation_intermediate	myeloids
0.262583	0.312518	0.328	0.295	1	FCGR2B	0	w0NR_vs_POSTNR	INHBA+ macs	annotation_intermediate	myeloids
0.262683	0.227599	0.298	0.279	1	IL1R1	0	w0NR_vs_POSTNR	INHBA+ macs	annotation_intermediate	myeloids
0.262764	-0.149474	0.443	0.481	1	UBE2J1	0	w0NR_vs_POSTNR	INHBA+ macs	annotation_intermediate	myeloids
0.263151	0.104016	0.48	0.437	1	GPR137B	0	w0NR_vs_POSTNR	INHBA+ macs	annotation_intermediate	myeloids
0.263239	0.0755348	0.991	0.995	1	TMSB10	0	w0NR_vs_POSTNR	INHBA+ macs	annotation_intermediate	myeloids
0.263285	0.0751826	0.143	0.109	1	RRAGA	0	w0NR_vs_POSTNR	INHBA+ macs	annotation_intermediate	myeloids
0.263289	-0.134299	0.164	0.197	1	PLEKHM2	0	w0NR_vs_POSTNR	INHBA+ macs	annotation_intermediate	myeloids
0.263317	0.167438	0.439	0.399	1	PICALM	0	w0NR_vs_POSTNR	INHBA+ macs	annotation_intermediate	myeloids
0.263881	0.0216723	0.218	0.175	1	SSU72	0	w0NR_vs_POSTNR	INHBA+ macs	annotation_intermediate	myeloids
0.264195	-0.183549	0.111	0.142	1	AC092069.1	0	w0NR_vs_POSTNR	INHBA+ macs	annotation_intermediate	myeloids
0.264224	-0.18867	0.294	0.333	1	RAB14	0	w0NR_vs_POSTNR	INHBA+ macs	annotation_intermediate	myeloids
0.264246	-0.0544667	0.096	0.126	1	MLXIP	0	w0NR_vs_POSTNR	INHBA+ macs	annotation_intermediate	myeloids
0.264303	-0.0956502	0.102	0.131	1	STAG1	0	w0NR_vs_POSTNR	INHBA+ macs	annotation_intermediate	myeloids
0.265087	0.0758592	0.185	0.148	1	GMFB	0	w0NR_vs_POSTNR	INHBA+ macs	annotation_intermediate	myeloids
0.265187	-0.0297395	0.081	0.109	1	AP5B1	0	w0NR_vs_POSTNR	INHBA+ macs	annotation_intermediate	myeloids
0.265733	-0.0532421	0.094	0.126	1	EAPP	0	w0NR_vs_POSTNR	INHBA+ macs	annotation_intermediate	myeloids
0.266476	0.119526	0.702	0.672	1	ACSL4	0	w0NR_vs_POSTNR	INHBA+ macs	annotation_intermediate	myeloids
0.26665	0.10256	0.139	0.109	1	SMARCC1	0	w0NR_vs_POSTNR	INHBA+ macs	annotation_intermediate	myeloids
0.266843	0.0807932	0.136	0.104	1	PRMT1	0	w0NR_vs_POSTNR	INHBA+ macs	annotation_intermediate	myeloids
0.267101	-0.0591536	0.277	0.322	1	WNK1	0	w0NR_vs_POSTNR	INHBA+ macs	annotation_intermediate	myeloids
0.267394	0.0600487	0.171	0.137	1	RTL8C	0	w0NR_vs_POSTNR	INHBA+ macs	annotation_intermediate	myeloids
0.267625	-0.0456421	0.313	0.361	1	TGIF1	0	w0NR_vs_POSTNR	INHBA+ macs	annotation_intermediate	myeloids
0.268652	-0.150895	0.154	0.186	1	VSIR	0	w0NR_vs_POSTNR	INHBA+ macs	annotation_intermediate	myeloids
0.26939	0.0394384	0.107	0.077	1	SPTSSA	0	w0NR_vs_POSTNR	INHBA+ macs	annotation_intermediate	myeloids
0.269915	-0.166959	0.279	0.328	1	SCARB2	0	w0NR_vs_POSTNR	INHBA+ macs	annotation_intermediate	myeloids
0.270042	-0.056906	0.181	0.219	1	EIF3M	0	w0NR_vs_POSTNR	INHBA+ macs	annotation_intermediate	myeloids
0.271244	0.105957	0.139	0.109	1	GANAB	0	w0NR_vs_POSTNR	INHBA+ macs	annotation_intermediate	myeloids
0.271326	0.0810519	0.309	0.262	1	RTF2	0	w0NR_vs_POSTNR	INHBA+ macs	annotation_intermediate	myeloids
0.27134	-0.0491338	0.169	0.213	1	SLC35B1	0	w0NR_vs_POSTNR	INHBA+ macs	annotation_intermediate	myeloids
0.271682	-0.152162	0.446	0.47	1	NECTIN2	0	w0NR_vs_POSTNR	INHBA+ macs	annotation_intermediate	myeloids
0.272351	0.0729976	0.104	0.077	1	DAPP1	0	w0NR_vs_POSTNR	INHBA+ macs	annotation_intermediate	myeloids
0.272438	-0.0749789	0.083	0.109	1	CCDC32	0	w0NR_vs_POSTNR	INHBA+ macs	annotation_intermediate	myeloids
0.272713	-0.101011	0.492	0.557	1	ADGRE2	0	w0NR_vs_POSTNR	INHBA+ macs	annotation_intermediate	myeloids
0.272796	0.0651639	0.714	0.678	1	PDIA3	0	w0NR_vs_POSTNR	INHBA+ macs	annotation_intermediate	myeloids
0.272877	-0.132028	0.22	0.257	1	TAF7	0	w0NR_vs_POSTNR	INHBA+ macs	annotation_intermediate	myeloids
0.273274	0.105523	0.109	0.082	1	NCBP3	0	w0NR_vs_POSTNR	INHBA+ macs	annotation_intermediate	myeloids
0.27354	-0.0478471	0.597	0.639	1	KMT2E	0	w0NR_vs_POSTNR	INHBA+ macs	annotation_intermediate	myeloids
0.274176	-0.0673789	0.682	0.678	1	EIF4G2	0	w0NR_vs_POSTNR	INHBA+ macs	annotation_intermediate	myeloids
0.274363	-0.0579544	0.164	0.197	1	STAT5A	0	w0NR_vs_POSTNR	INHBA+ macs	annotation_intermediate	myeloids
0.274715	-0.12567	0.215	0.246	1	PITPNA	0	w0NR_vs_POSTNR	INHBA+ macs	annotation_intermediate	myeloids
0.274796	0.132784	0.482	0.454	1	FKBP2	0	w0NR_vs_POSTNR	INHBA+ macs	annotation_intermediate	myeloids
0.275051	-0.0871996	0.107	0.137	1	LSM1	0	w0NR_vs_POSTNR	INHBA+ macs	annotation_intermediate	myeloids
0.275419	-0.144429	0.294	0.344	1	SYNCRIP	0	w0NR_vs_POSTNR	INHBA+ macs	annotation_intermediate	myeloids
0.276154	-0.0777397	0.245	0.284	1	SMCO4	0	w0NR_vs_POSTNR	INHBA+ macs	annotation_intermediate	myeloids
0.276265	0.159373	0.36	0.322	1	MECP2	0	w0NR_vs_POSTNR	INHBA+ macs	annotation_intermediate	myeloids
0.276319	-0.0480065	0.388	0.443	1	SUSD6	0	w0NR_vs_POSTNR	INHBA+ macs	annotation_intermediate	myeloids
0.277233	0.0831163	0.175	0.142	1	CCNK	0	w0NR_vs_POSTNR	INHBA+ macs	annotation_intermediate	myeloids
0.277418	-0.0619412	0.089	0.115	1	NOP58	0	w0NR_vs_POSTNR	INHBA+ macs	annotation_intermediate	myeloids
0.277466	-0.0783694	0.085	0.109	1	YIPF6	0	w0NR_vs_POSTNR	INHBA+ macs	annotation_intermediate	myeloids
0.277709	0.0574981	0.13	0.098	1	TRIO	0	w0NR_vs_POSTNR	INHBA+ macs	annotation_intermediate	myeloids
0.278247	0.111557	0.439	0.404	1	SEC11A	0	w0NR_vs_POSTNR	INHBA+ macs	annotation_intermediate	myeloids
0.278394	0.0974547	0.139	0.109	1	NPLOC4	0	w0NR_vs_POSTNR	INHBA+ macs	annotation_intermediate	myeloids
0.278722	-0.0746263	0.098	0.126	1	GABPB1	0	w0NR_vs_POSTNR	INHBA+ macs	annotation_intermediate	myeloids
0.279316	-0.240862	0.861	0.852	1	S100A4	0	w0NR_vs_POSTNR	INHBA+ macs	annotation_intermediate	myeloids
0.279389	-0.145485	0.331	0.372	1	SELENOF	0	w0NR_vs_POSTNR	INHBA+ macs	annotation_intermediate	myeloids
0.279513	-0.124781	0.215	0.251	1	ENG	0	w0NR_vs_POSTNR	INHBA+ macs	annotation_intermediate	myeloids
0.279592	-0.105353	0.586	0.65	1	CYSTM1	0	w0NR_vs_POSTNR	INHBA+ macs	annotation_intermediate	myeloids
0.2797	-0.100223	0.107	0.137	1	IFT57	0	w0NR_vs_POSTNR	INHBA+ macs	annotation_intermediate	myeloids
0.27971	-0.120698	0.542	0.59	1	DAZAP2	0	w0NR_vs_POSTNR	INHBA+ macs	annotation_intermediate	myeloids
0.279759	0.107464	0.226	0.186	1	CNOT2	0	w0NR_vs_POSTNR	INHBA+ macs	annotation_intermediate	myeloids
0.279844	0.142689	0.207	0.175	1	LSM8	0	w0NR_vs_POSTNR	INHBA+ macs	annotation_intermediate	myeloids
0.280427	0.184564	0.166	0.137	1	AL445524.1	0	w0NR_vs_POSTNR	INHBA+ macs	annotation_intermediate	myeloids
0.280487	-0.0786838	0.171	0.208	1	KAT6A	0	w0NR_vs_POSTNR	INHBA+ macs	annotation_intermediate	myeloids
0.280633	0.0772411	0.13	0.098	1	AVL9	0	w0NR_vs_POSTNR	INHBA+ macs	annotation_intermediate	myeloids
0.280694	-0.11395	0.249	0.284	1	USP16	0	w0NR_vs_POSTNR	INHBA+ macs	annotation_intermediate	myeloids
0.281107	0.123292	0.981	0.984	1	FAU	0	w0NR_vs_POSTNR	INHBA+ macs	annotation_intermediate	myeloids
0.281366	-0.0401174	0.092	0.12	1	MED31	0	w0NR_vs_POSTNR	INHBA+ macs	annotation_intermediate	myeloids
0.281633	0.217362	0.124	0.098	1	NDUFAF2	0	w0NR_vs_POSTNR	INHBA+ macs	annotation_intermediate	myeloids
0.281784	0.176455	0.241	0.208	1	MCTP1	0	w0NR_vs_POSTNR	INHBA+ macs	annotation_intermediate	myeloids
0.281832	-0.102157	0.141	0.175	1	GOLPH3	0	w0NR_vs_POSTNR	INHBA+ macs	annotation_intermediate	myeloids
0.281879	0.148688	0.331	0.284	1	EIF1AX	0	w0NR_vs_POSTNR	INHBA+ macs	annotation_intermediate	myeloids
0.281987	-0.0764863	0.424	0.47	1	ETF1	0	w0NR_vs_POSTNR	INHBA+ macs	annotation_intermediate	myeloids
0.282081	-0.0505763	0.092	0.12	1	RAB30-AS1	0	w0NR_vs_POSTNR	INHBA+ macs	annotation_intermediate	myeloids
0.282383	-0.145618	0.29	0.339	1	PTP4A1	0	w0NR_vs_POSTNR	INHBA+ macs	annotation_intermediate	myeloids
0.282438	0.118216	0.277	0.24	1	EIF3G	0	w0NR_vs_POSTNR	INHBA+ macs	annotation_intermediate	myeloids
0.282449	0.0625742	0.117	0.087	1	MIR210HG	0	w0NR_vs_POSTNR	INHBA+ macs	annotation_intermediate	myeloids
0.28281	-0.0993351	0.228	0.268	1	TMED7	0	w0NR_vs_POSTNR	INHBA+ macs	annotation_intermediate	myeloids
0.282831	-0.0705802	0.083	0.109	1	CYB561A3	0	w0NR_vs_POSTNR	INHBA+ macs	annotation_intermediate	myeloids
0.282966	-0.0454729	0.347	0.393	1	ZBTB43	0	w0NR_vs_POSTNR	INHBA+ macs	annotation_intermediate	myeloids
0.283156	0.0836908	0.25	0.213	1	PDAP1	0	w0NR_vs_POSTNR	INHBA+ macs	annotation_intermediate	myeloids
0.283455	-0.195725	0.217	0.246	1	LDLRAD4	0	w0NR_vs_POSTNR	INHBA+ macs	annotation_intermediate	myeloids
0.284306	-0.0745709	0.079	0.104	1	CDK5RAP3	0	w0NR_vs_POSTNR	INHBA+ macs	annotation_intermediate	myeloids
0.285214	0.021746	0.874	0.798	1	RPL22	0	w0NR_vs_POSTNR	INHBA+ macs	annotation_intermediate	myeloids
0.285553	0.0655619	0.117	0.087	1	AF117829.1	0	w0NR_vs_POSTNR	INHBA+ macs	annotation_intermediate	myeloids
0.285623	0.1369	0.213	0.18	1	IDH3G	0	w0NR_vs_POSTNR	INHBA+ macs	annotation_intermediate	myeloids
0.286309	-0.0268217	0.115	0.148	1	IMPAD1	0	w0NR_vs_POSTNR	INHBA+ macs	annotation_intermediate	myeloids
0.286795	-0.0870121	0.168	0.202	1	MARCH1	0	w0NR_vs_POSTNR	INHBA+ macs	annotation_intermediate	myeloids
0.287076	-0.0933164	0.094	0.12	1	TBC1D7	0	w0NR_vs_POSTNR	INHBA+ macs	annotation_intermediate	myeloids
0.28718	0.150212	0.164	0.137	1	MCTS1	0	w0NR_vs_POSTNR	INHBA+ macs	annotation_intermediate	myeloids
0.287333	-0.0919182	0.437	0.486	1	HNRNPF	0	w0NR_vs_POSTNR	INHBA+ macs	annotation_intermediate	myeloids
0.288147	-0.0342573	0.339	0.399	1	VPS28	0	w0NR_vs_POSTNR	INHBA+ macs	annotation_intermediate	myeloids
0.28903	0.0735687	0.365	0.322	1	FABP5	0	w0NR_vs_POSTNR	INHBA+ macs	annotation_intermediate	myeloids
0.289103	0.112947	0.168	0.137	1	EVI2B	0	w0NR_vs_POSTNR	INHBA+ macs	annotation_intermediate	myeloids
0.289353	0.0827924	0.418	0.377	1	IFNAR1	0	w0NR_vs_POSTNR	INHBA+ macs	annotation_intermediate	myeloids
0.28939	-0.0735632	0.122	0.153	1	BMP2K	0	w0NR_vs_POSTNR	INHBA+ macs	annotation_intermediate	myeloids
0.289402	0.0184134	0.143	0.109	1	SS18L2	0	w0NR_vs_POSTNR	INHBA+ macs	annotation_intermediate	myeloids
0.289657	0.115904	0.205	0.175	1	JAZF1	0	w0NR_vs_POSTNR	INHBA+ macs	annotation_intermediate	myeloids
0.290073	-0.0157764	0.205	0.164	1	SYNGR2	0	w0NR_vs_POSTNR	INHBA+ macs	annotation_intermediate	myeloids
0.290555	0.0994855	0.348	0.301	1	CUX1	0	w0NR_vs_POSTNR	INHBA+ macs	annotation_intermediate	myeloids
0.291014	-0.0425476	0.262	0.306	1	KHDRBS1	0	w0NR_vs_POSTNR	INHBA+ macs	annotation_intermediate	myeloids
0.291046	-0.0459332	0.124	0.093	1	NUDT21	0	w0NR_vs_POSTNR	INHBA+ macs	annotation_intermediate	myeloids
0.29107	0.0837336	0.183	0.148	1	LSM12	0	w0NR_vs_POSTNR	INHBA+ macs	annotation_intermediate	myeloids
0.291266	0.124333	0.267	0.235	1	NPC1	0	w0NR_vs_POSTNR	INHBA+ macs	annotation_intermediate	myeloids
0.291965	0.113447	0.107	0.082	1	NARF	0	w0NR_vs_POSTNR	INHBA+ macs	annotation_intermediate	myeloids
0.292113	-0.0791999	0.089	0.115	1	ADIPOR2	0	w0NR_vs_POSTNR	INHBA+ macs	annotation_intermediate	myeloids
0.292182	0.0482593	0.117	0.087	1	NFATC2IP	0	w0NR_vs_POSTNR	INHBA+ macs	annotation_intermediate	myeloids
0.292409	-0.0227345	0.324	0.366	1	EIF3I	0	w0NR_vs_POSTNR	INHBA+ macs	annotation_intermediate	myeloids
0.293102	-0.287149	0.16	0.186	1	MTRNR2L1	0	w0NR_vs_POSTNR	INHBA+ macs	annotation_intermediate	myeloids
0.293227	0.193693	0.33	0.306	1	CIRBP	0	w0NR_vs_POSTNR	INHBA+ macs	annotation_intermediate	myeloids
0.293303	0.156724	0.22	0.191	1	MARK3	0	w0NR_vs_POSTNR	INHBA+ macs	annotation_intermediate	myeloids
0.293706	0.135095	0.126	0.098	1	AFF1	0	w0NR_vs_POSTNR	INHBA+ macs	annotation_intermediate	myeloids
0.293795	0.0615733	0.104	0.077	1	ANP32E	0	w0NR_vs_POSTNR	INHBA+ macs	annotation_intermediate	myeloids
0.293818	0.061212	0.141	0.109	1	POLR2H	0	w0NR_vs_POSTNR	INHBA+ macs	annotation_intermediate	myeloids
0.293979	-0.0799585	0.117	0.148	1	KANSL1	0	w0NR_vs_POSTNR	INHBA+ macs	annotation_intermediate	myeloids
0.293986	0.0929429	0.196	0.164	1	STX7	0	w0NR_vs_POSTNR	INHBA+ macs	annotation_intermediate	myeloids
0.294356	-0.0615502	0.211	0.257	1	NRAS	0	w0NR_vs_POSTNR	INHBA+ macs	annotation_intermediate	myeloids
0.294578	0.104326	0.218	0.186	1	NUP98	0	w0NR_vs_POSTNR	INHBA+ macs	annotation_intermediate	myeloids
0.294895	0.0830165	0.153	0.12	1	SSFA2	0	w0NR_vs_POSTNR	INHBA+ macs	annotation_intermediate	myeloids
0.29546	0.0659954	0.175	0.142	1	GDI1	0	w0NR_vs_POSTNR	INHBA+ macs	annotation_intermediate	myeloids
0.295916	-0.0731517	0.322	0.361	1	WAC	0	w0NR_vs_POSTNR	INHBA+ macs	annotation_intermediate	myeloids
0.296009	0.072959	0.128	0.098	1	NEK6	0	w0NR_vs_POSTNR	INHBA+ macs	annotation_intermediate	myeloids
0.296056	0.0921176	0.102	0.077	1	SLBP	0	w0NR_vs_POSTNR	INHBA+ macs	annotation_intermediate	myeloids
0.296153	0.115391	0.124	0.098	1	GOSR1	0	w0NR_vs_POSTNR	INHBA+ macs	annotation_intermediate	myeloids
0.296412	0.339819	0.104	0.077	1	CCR7	0	w0NR_vs_POSTNR	INHBA+ macs	annotation_intermediate	myeloids
0.297032	0.146201	0.461	0.454	1	PAPOLA	0	w0NR_vs_POSTNR	INHBA+ macs	annotation_intermediate	myeloids
0.297304	0.0882442	0.151	0.12	1	GOLGA2	0	w0NR_vs_POSTNR	INHBA+ macs	annotation_intermediate	myeloids
0.297393	0.126638	0.271	0.24	1	STAU1	0	w0NR_vs_POSTNR	INHBA+ macs	annotation_intermediate	myeloids
0.297437	-0.0326194	0.533	0.579	1	COPE	0	w0NR_vs_POSTNR	INHBA+ macs	annotation_intermediate	myeloids
0.297628	-0.0341422	0.303	0.251	1	ALOX5AP	0	w0NR_vs_POSTNR	INHBA+ macs	annotation_intermediate	myeloids
0.297997	0.174569	0.305	0.279	1	PLEC	0	w0NR_vs_POSTNR	INHBA+ macs	annotation_intermediate	myeloids
0.298145	-0.0108512	0.126	0.098	1	RRAGD	0	w0NR_vs_POSTNR	INHBA+ macs	annotation_intermediate	myeloids
0.298374	0.0895635	0.141	0.109	1	TMEM259	0	w0NR_vs_POSTNR	INHBA+ macs	annotation_intermediate	myeloids
0.298414	0.0507044	0.151	0.12	1	NBDY	0	w0NR_vs_POSTNR	INHBA+ macs	annotation_intermediate	myeloids
0.298662	0.0715555	0.121	0.093	1	SHTN1	0	w0NR_vs_POSTNR	INHBA+ macs	annotation_intermediate	myeloids
0.298987	-0.119091	0.224	0.262	1	PRDX5	0	w0NR_vs_POSTNR	INHBA+ macs	annotation_intermediate	myeloids
0.299036	0.0768366	0.239	0.197	1	OCIAD1	0	w0NR_vs_POSTNR	INHBA+ macs	annotation_intermediate	myeloids
0.299077	0.0477061	0.128	0.098	1	MEF2C	0	w0NR_vs_POSTNR	INHBA+ macs	annotation_intermediate	myeloids
0.299135	0.0836901	0.578	0.546	1	CLEC4E	0	w0NR_vs_POSTNR	INHBA+ macs	annotation_intermediate	myeloids
0.29921	0.0753977	0.196	0.164	1	XPO1	0	w0NR_vs_POSTNR	INHBA+ macs	annotation_intermediate	myeloids
0.2993	0.016756	0.13	0.098	1	LUZP1	0	w0NR_vs_POSTNR	INHBA+ macs	annotation_intermediate	myeloids
0.299365	0.0909759	0.121	0.093	1	ANAPC5	0	w0NR_vs_POSTNR	INHBA+ macs	annotation_intermediate	myeloids
0.29956	-0.182893	0.347	0.383	1	SGK1	0	w0NR_vs_POSTNR	INHBA+ macs	annotation_intermediate	myeloids
0.299654	-0.0939153	0.089	0.115	1	MAF	0	w0NR_vs_POSTNR	INHBA+ macs	annotation_intermediate	myeloids
0.299954	-0.0370231	0.646	0.59	1	IL7R	0	w0NR_vs_POSTNR	INHBA+ macs	annotation_intermediate	myeloids
0.300001	-0.101894	0.23	0.268	1	PSMB7	0	w0NR_vs_POSTNR	INHBA+ macs	annotation_intermediate	myeloids
0.300103	0.0657483	0.147	0.115	1	ACER3	0	w0NR_vs_POSTNR	INHBA+ macs	annotation_intermediate	myeloids
0.300748	0.0650118	0.147	0.115	1	NUTF2	0	w0NR_vs_POSTNR	INHBA+ macs	annotation_intermediate	myeloids
0.301072	0.128224	0.237	0.208	1	SDC4	0	w0NR_vs_POSTNR	INHBA+ macs	annotation_intermediate	myeloids
0.301675	0.0424922	0.782	0.765	1	YWHAB	0	w0NR_vs_POSTNR	INHBA+ macs	annotation_intermediate	myeloids
0.301765	-0.144508	0.185	0.219	1	FOXP1	0	w0NR_vs_POSTNR	INHBA+ macs	annotation_intermediate	myeloids
0.301803	0.102556	0.269	0.235	1	MOB3A	0	w0NR_vs_POSTNR	INHBA+ macs	annotation_intermediate	myeloids
0.302163	0.179419	0.281	0.251	1	AMPD3	0	w0NR_vs_POSTNR	INHBA+ macs	annotation_intermediate	myeloids
0.302387	0.0323823	0.309	0.262	1	ANKRD37	0	w0NR_vs_POSTNR	INHBA+ macs	annotation_intermediate	myeloids
0.302717	0.0400428	0.22	0.18	1	DNM2	0	w0NR_vs_POSTNR	INHBA+ macs	annotation_intermediate	myeloids
0.303006	0.031635	0.162	0.126	1	GLUD1	0	w0NR_vs_POSTNR	INHBA+ macs	annotation_intermediate	myeloids
0.303195	-0.159374	0.354	0.377	1	SLC38A2	0	w0NR_vs_POSTNR	INHBA+ macs	annotation_intermediate	myeloids
0.303486	0.125515	0.804	0.787	1	TNFAIP8	0	w0NR_vs_POSTNR	INHBA+ macs	annotation_intermediate	myeloids
0.303681	-0.120873	0.358	0.399	1	LAMP2	0	w0NR_vs_POSTNR	INHBA+ macs	annotation_intermediate	myeloids
0.303934	-0.669083	0.228	0.246	1	THBD	0	w0NR_vs_POSTNR	INHBA+ macs	annotation_intermediate	myeloids
0.303998	-0.0611798	0.215	0.251	1	PLXNC1	0	w0NR_vs_POSTNR	INHBA+ macs	annotation_intermediate	myeloids
0.304201	0.0595669	0.228	0.186	1	LLPH	0	w0NR_vs_POSTNR	INHBA+ macs	annotation_intermediate	myeloids
0.304392	0.069112	0.817	0.765	1	CFLAR	0	w0NR_vs_POSTNR	INHBA+ macs	annotation_intermediate	myeloids
0.305446	-0.0955005	0.247	0.284	1	RAB18	0	w0NR_vs_POSTNR	INHBA+ macs	annotation_intermediate	myeloids
0.306176	-0.100385	0.448	0.497	1	CLTC	0	w0NR_vs_POSTNR	INHBA+ macs	annotation_intermediate	myeloids
0.307094	-0.0741689	0.143	0.175	1	DPM1	0	w0NR_vs_POSTNR	INHBA+ macs	annotation_intermediate	myeloids
0.307731	-0.0424244	0.16	0.197	1	NMI	0	w0NR_vs_POSTNR	INHBA+ macs	annotation_intermediate	myeloids
0.307784	0.114423	0.145	0.115	1	CBFB	0	w0NR_vs_POSTNR	INHBA+ macs	annotation_intermediate	myeloids
0.309111	-0.240125	0.328	0.35	1	TRA2B	0	w0NR_vs_POSTNR	INHBA+ macs	annotation_intermediate	myeloids
0.309473	-0.0503107	0.126	0.158	1	GSTK1	0	w0NR_vs_POSTNR	INHBA+ macs	annotation_intermediate	myeloids
0.309562	-0.0934082	0.328	0.361	1	2002-08-01	0	w0NR_vs_POSTNR	INHBA+ macs	annotation_intermediate	myeloids
0.309599	-0.0603589	0.93	0.94	1	PFDN5	0	w0NR_vs_POSTNR	INHBA+ macs	annotation_intermediate	myeloids
0.309893	0.0832547	0.211	0.175	1	AUP1	0	w0NR_vs_POSTNR	INHBA+ macs	annotation_intermediate	myeloids
0.310811	0.166198	0.147	0.12	1	COX19	0	w0NR_vs_POSTNR	INHBA+ macs	annotation_intermediate	myeloids
0.31082	-0.0879186	0.26	0.295	1	SAT2	0	w0NR_vs_POSTNR	INHBA+ macs	annotation_intermediate	myeloids
0.310892	-0.0613201	0.09	0.115	1	ABHD17A	0	w0NR_vs_POSTNR	INHBA+ macs	annotation_intermediate	myeloids
0.310893	-0.0839945	0.343	0.377	1	KPNA4	0	w0NR_vs_POSTNR	INHBA+ macs	annotation_intermediate	myeloids
0.310936	0.0927583	0.107	0.082	1	PKN2	0	w0NR_vs_POSTNR	INHBA+ macs	annotation_intermediate	myeloids
0.31121	-0.0726861	0.335	0.383	1	LHFPL2	0	w0NR_vs_POSTNR	INHBA+ macs	annotation_intermediate	myeloids
0.31238	-0.0623923	0.085	0.109	1	SAMD9L	0	w0NR_vs_POSTNR	INHBA+ macs	annotation_intermediate	myeloids
0.312564	-0.0615658	0.503	0.552	1	GNB1	0	w0NR_vs_POSTNR	INHBA+ macs	annotation_intermediate	myeloids
0.312726	0.0393602	0.281	0.24	1	PPP1R10	0	w0NR_vs_POSTNR	INHBA+ macs	annotation_intermediate	myeloids
0.312778	-0.0632705	0.115	0.142	1	NDUFS7	0	w0NR_vs_POSTNR	INHBA+ macs	annotation_intermediate	myeloids
0.31283	0.1199	0.281	0.251	1	SNW1	0	w0NR_vs_POSTNR	INHBA+ macs	annotation_intermediate	myeloids
0.314909	0.12513	0.258	0.219	1	PABPC4	0	w0NR_vs_POSTNR	INHBA+ macs	annotation_intermediate	myeloids
0.315223	-0.0735119	0.164	0.197	1	HRH2	0	w0NR_vs_POSTNR	INHBA+ macs	annotation_intermediate	myeloids
0.315985	0.0799328	0.143	0.115	1	PPP6C	0	w0NR_vs_POSTNR	INHBA+ macs	annotation_intermediate	myeloids
0.316024	0.0914628	0.337	0.29	1	UBE2E1	0	w0NR_vs_POSTNR	INHBA+ macs	annotation_intermediate	myeloids
0.316258	0.151963	0.375	0.333	1	AURKAIP1	0	w0NR_vs_POSTNR	INHBA+ macs	annotation_intermediate	myeloids
0.316274	-0.0933036	0.105	0.131	1	SENP5	0	w0NR_vs_POSTNR	INHBA+ macs	annotation_intermediate	myeloids
0.316696	0.0883788	0.132	0.104	1	ORAI1	0	w0NR_vs_POSTNR	INHBA+ macs	annotation_intermediate	myeloids
0.31696	-0.0551604	0.26	0.295	1	AHR	0	w0NR_vs_POSTNR	INHBA+ macs	annotation_intermediate	myeloids
0.316986	0.0407823	0.122	0.093	1	SLC4A2	0	w0NR_vs_POSTNR	INHBA+ macs	annotation_intermediate	myeloids
0.31705	0.0579668	0.213	0.18	1	DESI1	0	w0NR_vs_POSTNR	INHBA+ macs	annotation_intermediate	myeloids
0.318146	-0.0885148	0.16	0.191	1	RELT	0	w0NR_vs_POSTNR	INHBA+ macs	annotation_intermediate	myeloids
0.318264	-0.148176	0.102	0.126	1	IKZF1	0	w0NR_vs_POSTNR	INHBA+ macs	annotation_intermediate	myeloids
0.318314	-0.0912657	0.593	0.656	1	IGSF6	0	w0NR_vs_POSTNR	INHBA+ macs	annotation_intermediate	myeloids
0.318791	0.150172	0.196	0.164	1	ACSL3	0	w0NR_vs_POSTNR	INHBA+ macs	annotation_intermediate	myeloids
0.318798	0.112636	0.137	0.109	1	KDM5C	0	w0NR_vs_POSTNR	INHBA+ macs	annotation_intermediate	myeloids
0.318842	-0.025764	0.109	0.137	1	CYTH2	0	w0NR_vs_POSTNR	INHBA+ macs	annotation_intermediate	myeloids
0.318969	0.0399447	0.196	0.158	1	ILF3	0	w0NR_vs_POSTNR	INHBA+ macs	annotation_intermediate	myeloids
0.319663	0.0732075	0.102	0.077	1	RC3H2	0	w0NR_vs_POSTNR	INHBA+ macs	annotation_intermediate	myeloids
0.319827	0.133497	0.183	0.158	1	AP3B1	0	w0NR_vs_POSTNR	INHBA+ macs	annotation_intermediate	myeloids
0.319904	0.0383769	0.196	0.24	1	GOLT1B	0	w0NR_vs_POSTNR	INHBA+ macs	annotation_intermediate	myeloids
0.320035	-0.0640408	0.177	0.208	1	PHLDA2	0	w0NR_vs_POSTNR	INHBA+ macs	annotation_intermediate	myeloids
0.320171	0.0360969	0.139	0.109	1	LTBR	0	w0NR_vs_POSTNR	INHBA+ macs	annotation_intermediate	myeloids
0.320341	0.0221303	0.478	0.426	1	NPTN	0	w0NR_vs_POSTNR	INHBA+ macs	annotation_intermediate	myeloids
0.321119	0.127306	0.198	0.164	1	DYNC1LI2	0	w0NR_vs_POSTNR	INHBA+ macs	annotation_intermediate	myeloids
0.321679	-0.0276506	0.119	0.148	1	SRGAP2	0	w0NR_vs_POSTNR	INHBA+ macs	annotation_intermediate	myeloids
0.32205	0.062607	0.102	0.077	1	DCAF13	0	w0NR_vs_POSTNR	INHBA+ macs	annotation_intermediate	myeloids
0.322349	0.0415945	0.763	0.738	1	RPL35	0	w0NR_vs_POSTNR	INHBA+ macs	annotation_intermediate	myeloids
0.322659	-0.08301	0.207	0.24	1	CKAP4	0	w0NR_vs_POSTNR	INHBA+ macs	annotation_intermediate	myeloids
0.322794	-0.10371	0.22	0.257	1	LARP7	0	w0NR_vs_POSTNR	INHBA+ macs	annotation_intermediate	myeloids
0.323409	-0.0288451	0.154	0.191	1	USP7	0	w0NR_vs_POSTNR	INHBA+ macs	annotation_intermediate	myeloids
0.323887	-0.206469	0.424	0.464	1	ATF3	0	w0NR_vs_POSTNR	INHBA+ macs	annotation_intermediate	myeloids
0.324041	0.103485	0.141	0.115	1	MKRN1	0	w0NR_vs_POSTNR	INHBA+ macs	annotation_intermediate	myeloids
0.324047	-0.0590365	0.177	0.213	1	UBQLN1	0	w0NR_vs_POSTNR	INHBA+ macs	annotation_intermediate	myeloids
0.324669	0.06729	0.944	0.891	1	RPS23	0	w0NR_vs_POSTNR	INHBA+ macs	annotation_intermediate	myeloids
0.324795	0.0753994	0.173	0.142	1	RNASEK	0	w0NR_vs_POSTNR	INHBA+ macs	annotation_intermediate	myeloids
0.325978	-0.143601	0.222	0.251	1	ASPH	0	w0NR_vs_POSTNR	INHBA+ macs	annotation_intermediate	myeloids
0.32623	-0.0572974	0.09	0.115	1	HERC1	0	w0NR_vs_POSTNR	INHBA+ macs	annotation_intermediate	myeloids
0.326237	0.0752679	0.113	0.087	1	2010-09-01	0	w0NR_vs_POSTNR	INHBA+ macs	annotation_intermediate	myeloids
0.326312	0.165448	0.168	0.142	1	PPP3CA	0	w0NR_vs_POSTNR	INHBA+ macs	annotation_intermediate	myeloids
0.326393	0.143234	0.864	0.809	1	SERPINB1	0	w0NR_vs_POSTNR	INHBA+ macs	annotation_intermediate	myeloids
0.327187	0.0996824	0.36	0.339	1	CLK1	0	w0NR_vs_POSTNR	INHBA+ macs	annotation_intermediate	myeloids
0.327216	0.0526641	0.427	0.388	1	ROCK1	0	w0NR_vs_POSTNR	INHBA+ macs	annotation_intermediate	myeloids
0.327244	0.0459503	0.121	0.093	1	NDUFS4	0	w0NR_vs_POSTNR	INHBA+ macs	annotation_intermediate	myeloids
0.327659	0.0354172	0.279	0.235	1	TMEM30A	0	w0NR_vs_POSTNR	INHBA+ macs	annotation_intermediate	myeloids
0.328027	-0.068325	0.19	0.23	1	CHMP4A	0	w0NR_vs_POSTNR	INHBA+ macs	annotation_intermediate	myeloids
0.328741	-0.0652194	0.134	0.164	1	UBR5	0	w0NR_vs_POSTNR	INHBA+ macs	annotation_intermediate	myeloids
0.32902	-0.0893069	0.443	0.497	1	SERINC1	0	w0NR_vs_POSTNR	INHBA+ macs	annotation_intermediate	myeloids
0.329169	-0.123572	0.452	0.481	1	TOP1	0	w0NR_vs_POSTNR	INHBA+ macs	annotation_intermediate	myeloids
0.329182	-0.0579564	0.115	0.142	1	CCDC167	0	w0NR_vs_POSTNR	INHBA+ macs	annotation_intermediate	myeloids
0.329653	0.120456	0.105	0.082	1	AVPI1	0	w0NR_vs_POSTNR	INHBA+ macs	annotation_intermediate	myeloids
0.329686	-0.215991	0.279	0.311	1	ARL4C	0	w0NR_vs_POSTNR	INHBA+ macs	annotation_intermediate	myeloids
0.330025	-0.0720136	0.105	0.131	1	COPS4	0	w0NR_vs_POSTNR	INHBA+ macs	annotation_intermediate	myeloids
0.330059	0.118984	0.529	0.508	1	FAM96B	0	w0NR_vs_POSTNR	INHBA+ macs	annotation_intermediate	myeloids
0.330421	0.035794	0.147	0.115	1	SLC31A1	0	w0NR_vs_POSTNR	INHBA+ macs	annotation_intermediate	myeloids
0.330698	0.0766465	0.533	0.481	1	COMMD6	0	w0NR_vs_POSTNR	INHBA+ macs	annotation_intermediate	myeloids
0.330825	-0.103484	0.38	0.426	1	GDI2	0	w0NR_vs_POSTNR	INHBA+ macs	annotation_intermediate	myeloids
0.331361	-0.116609	0.092	0.115	1	CCS	0	w0NR_vs_POSTNR	INHBA+ macs	annotation_intermediate	myeloids
0.331585	0.361326	0.179	0.148	1	HSPH1	0	w0NR_vs_POSTNR	INHBA+ macs	annotation_intermediate	myeloids
0.33168	-0.174277	0.369	0.399	1	AC020916.1	0	w0NR_vs_POSTNR	INHBA+ macs	annotation_intermediate	myeloids
0.331724	0.100481	0.271	0.23	1	HPRT1	0	w0NR_vs_POSTNR	INHBA+ macs	annotation_intermediate	myeloids
0.332027	-0.128666	0.211	0.24	1	SEC24A	0	w0NR_vs_POSTNR	INHBA+ macs	annotation_intermediate	myeloids
0.332034	-0.063935	0.158	0.191	1	VDR	0	w0NR_vs_POSTNR	INHBA+ macs	annotation_intermediate	myeloids
0.332173	-0.156693	0.443	0.47	1	PSMA4	0	w0NR_vs_POSTNR	INHBA+ macs	annotation_intermediate	myeloids
0.332183	0.101225	0.19	0.164	1	SUPT4H1	0	w0NR_vs_POSTNR	INHBA+ macs	annotation_intermediate	myeloids
0.332567	-0.123677	0.087	0.109	1	GPAA1	0	w0NR_vs_POSTNR	INHBA+ macs	annotation_intermediate	myeloids
0.333045	-0.100978	0.815	0.836	1	PLEK	0	w0NR_vs_POSTNR	INHBA+ macs	annotation_intermediate	myeloids
0.333426	-0.0664129	0.561	0.628	1	AP2S1	0	w0NR_vs_POSTNR	INHBA+ macs	annotation_intermediate	myeloids
0.333591	-0.0334692	0.104	0.131	1	EDEM2	0	w0NR_vs_POSTNR	INHBA+ macs	annotation_intermediate	myeloids
0.334891	0.0563678	0.126	0.098	1	ARHGAP45	0	w0NR_vs_POSTNR	INHBA+ macs	annotation_intermediate	myeloids
0.335055	-0.0667659	0.46	0.514	1	ACTN1	0	w0NR_vs_POSTNR	INHBA+ macs	annotation_intermediate	myeloids
0.335068	0.0809734	0.168	0.137	1	DDX39A	0	w0NR_vs_POSTNR	INHBA+ macs	annotation_intermediate	myeloids
0.33607	-0.0332123	0.094	0.12	1	DYM	0	w0NR_vs_POSTNR	INHBA+ macs	annotation_intermediate	myeloids
0.336237	0.133092	0.497	0.475	1	BLOC1S1	0	w0NR_vs_POSTNR	INHBA+ macs	annotation_intermediate	myeloids
0.336492	-0.0372928	0.207	0.169	1	BLVRA	0	w0NR_vs_POSTNR	INHBA+ macs	annotation_intermediate	myeloids
0.33699	0.139208	0.605	0.579	1	TOMM7	0	w0NR_vs_POSTNR	INHBA+ macs	annotation_intermediate	myeloids
0.337474	-0.172642	0.237	0.262	1	PSMC4	0	w0NR_vs_POSTNR	INHBA+ macs	annotation_intermediate	myeloids
0.337543	-0.0780301	0.087	0.109	1	UBASH3B	0	w0NR_vs_POSTNR	INHBA+ macs	annotation_intermediate	myeloids
0.3378	0.0878564	0.19	0.158	1	HES1	0	w0NR_vs_POSTNR	INHBA+ macs	annotation_intermediate	myeloids
0.338137	-0.0771409	0.141	0.169	1	SND1	0	w0NR_vs_POSTNR	INHBA+ macs	annotation_intermediate	myeloids
0.338199	-0.101725	0.375	0.415	1	IL4R	0	w0NR_vs_POSTNR	INHBA+ macs	annotation_intermediate	myeloids
0.338274	-0.0990945	0.185	0.219	1	ZBTB8OS	0	w0NR_vs_POSTNR	INHBA+ macs	annotation_intermediate	myeloids
0.338382	0.0862049	0.371	0.333	1	SLC44A1	0	w0NR_vs_POSTNR	INHBA+ macs	annotation_intermediate	myeloids
0.338573	0.0950581	0.119	0.093	1	NCBP2	0	w0NR_vs_POSTNR	INHBA+ macs	annotation_intermediate	myeloids
0.338871	-0.115744	0.128	0.153	1	NEU1	0	w0NR_vs_POSTNR	INHBA+ macs	annotation_intermediate	myeloids
0.338949	-0.0768853	0.473	0.525	1	CD164	0	w0NR_vs_POSTNR	INHBA+ macs	annotation_intermediate	myeloids
0.339257	-0.183405	0.62	0.617	1	CCL4L2	0	w0NR_vs_POSTNR	INHBA+ macs	annotation_intermediate	myeloids
0.340237	-0.0521724	0.874	0.913	1	UBB	0	w0NR_vs_POSTNR	INHBA+ macs	annotation_intermediate	myeloids
0.340468	-0.125051	0.441	0.492	1	NDUFS5	0	w0NR_vs_POSTNR	INHBA+ macs	annotation_intermediate	myeloids
0.340747	-0.0720574	0.205	0.24	1	YY1	0	w0NR_vs_POSTNR	INHBA+ macs	annotation_intermediate	myeloids
0.341263	-0.111937	0.149	0.175	1	FEM1C	0	w0NR_vs_POSTNR	INHBA+ macs	annotation_intermediate	myeloids
0.341523	-0.153643	0.363	0.399	1	BRD2	0	w0NR_vs_POSTNR	INHBA+ macs	annotation_intermediate	myeloids
0.341778	-0.13334	0.774	0.689	1	PTGS2	0	w0NR_vs_POSTNR	INHBA+ macs	annotation_intermediate	myeloids
0.341875	0.154765	0.475	0.464	1	UQCRQ	0	w0NR_vs_POSTNR	INHBA+ macs	annotation_intermediate	myeloids
0.342694	-0.0557652	0.151	0.18	1	TMEM230	0	w0NR_vs_POSTNR	INHBA+ macs	annotation_intermediate	myeloids
0.342969	0.0718136	0.168	0.137	1	CCT7	0	w0NR_vs_POSTNR	INHBA+ macs	annotation_intermediate	myeloids
0.343324	-0.0377246	0.128	0.158	1	MMADHC	0	w0NR_vs_POSTNR	INHBA+ macs	annotation_intermediate	myeloids
0.343576	0.0866317	0.38	0.333	1	TOMM20	0	w0NR_vs_POSTNR	INHBA+ macs	annotation_intermediate	myeloids
0.344503	-0.0788558	0.339	0.383	1	RABAC1	0	w0NR_vs_POSTNR	INHBA+ macs	annotation_intermediate	myeloids
0.344521	0.0391294	0.2	0.164	1	FUBP1	0	w0NR_vs_POSTNR	INHBA+ macs	annotation_intermediate	myeloids
0.344528	-0.0589207	0.09	0.115	1	ARMT1	0	w0NR_vs_POSTNR	INHBA+ macs	annotation_intermediate	myeloids
0.344809	0.0793507	0.256	0.219	1	EIF2S3	0	w0NR_vs_POSTNR	INHBA+ macs	annotation_intermediate	myeloids
0.344907	-0.102785	0.081	0.104	1	C11orf24	0	w0NR_vs_POSTNR	INHBA+ macs	annotation_intermediate	myeloids
0.345095	0.112766	0.38	0.339	1	GNB2	0	w0NR_vs_POSTNR	INHBA+ macs	annotation_intermediate	myeloids
0.345327	0.0891787	0.132	0.104	1	ZNF326	0	w0NR_vs_POSTNR	INHBA+ macs	annotation_intermediate	myeloids
0.345335	0.0191461	0.401	0.355	1	CYTH4	0	w0NR_vs_POSTNR	INHBA+ macs	annotation_intermediate	myeloids
0.346535	-0.147273	0.878	0.88	1	HLA-DPA1	0	w0NR_vs_POSTNR	INHBA+ macs	annotation_intermediate	myeloids
0.346603	0.0821753	0.105	0.082	1	RNF115	0	w0NR_vs_POSTNR	INHBA+ macs	annotation_intermediate	myeloids
0.346898	0.059698	0.1	0.077	1	RWDD4	0	w0NR_vs_POSTNR	INHBA+ macs	annotation_intermediate	myeloids
0.347262	-0.0295647	0.105	0.131	1	NDUFA9	0	w0NR_vs_POSTNR	INHBA+ macs	annotation_intermediate	myeloids
0.347373	0.0537919	0.876	0.88	1	CLIC1	0	w0NR_vs_POSTNR	INHBA+ macs	annotation_intermediate	myeloids
0.348027	0.123536	0.136	0.109	1	CCDC93	0	w0NR_vs_POSTNR	INHBA+ macs	annotation_intermediate	myeloids
0.348767	-0.100537	0.313	0.361	1	PTAFR	0	w0NR_vs_POSTNR	INHBA+ macs	annotation_intermediate	myeloids
0.349129	-0.209247	0.284	0.317	1	DUSP2	0	w0NR_vs_POSTNR	INHBA+ macs	annotation_intermediate	myeloids
0.349319	-0.128393	0.262	0.295	1	KCTD20	0	w0NR_vs_POSTNR	INHBA+ macs	annotation_intermediate	myeloids
0.349415	-0.0526596	0.139	0.169	1	DCTN6	0	w0NR_vs_POSTNR	INHBA+ macs	annotation_intermediate	myeloids
0.349526	-0.0968671	0.102	0.126	1	MGRN1	0	w0NR_vs_POSTNR	INHBA+ macs	annotation_intermediate	myeloids
0.349526	-0.0479915	0.102	0.126	1	SSH2	0	w0NR_vs_POSTNR	INHBA+ macs	annotation_intermediate	myeloids
0.349535	-0.089688	0.113	0.137	1	LRRC8C	0	w0NR_vs_POSTNR	INHBA+ macs	annotation_intermediate	myeloids
0.349975	-0.0362355	0.316	0.366	1	ASAP1	0	w0NR_vs_POSTNR	INHBA+ macs	annotation_intermediate	myeloids
0.350048	0.113661	0.136	0.109	1	EPM2AIP1	0	w0NR_vs_POSTNR	INHBA+ macs	annotation_intermediate	myeloids
0.352234	0.106499	0.362	0.322	1	BIRC2	0	w0NR_vs_POSTNR	INHBA+ macs	annotation_intermediate	myeloids
0.352243	-0.0706002	0.202	0.235	1	SESTD1	0	w0NR_vs_POSTNR	INHBA+ macs	annotation_intermediate	myeloids
0.35231	-0.138836	0.642	0.645	1	LILRB1	0	w0NR_vs_POSTNR	INHBA+ macs	annotation_intermediate	myeloids
0.35333	0.0504224	0.119	0.093	1	CBWD1	0	w0NR_vs_POSTNR	INHBA+ macs	annotation_intermediate	myeloids
0.353405	0.110279	0.158	0.131	1	UBE2W	0	w0NR_vs_POSTNR	INHBA+ macs	annotation_intermediate	myeloids
0.353854	-0.0746551	0.286	0.328	1	MAPKAPK2	0	w0NR_vs_POSTNR	INHBA+ macs	annotation_intermediate	myeloids
0.354108	0.0933242	0.122	0.098	1	DDX27	0	w0NR_vs_POSTNR	INHBA+ macs	annotation_intermediate	myeloids
0.354294	-0.0978354	0.563	0.612	1	TSPO	0	w0NR_vs_POSTNR	INHBA+ macs	annotation_intermediate	myeloids
0.35445	0.039314	0.105	0.082	1	SARS	0	w0NR_vs_POSTNR	INHBA+ macs	annotation_intermediate	myeloids
0.355394	0.0577847	0.262	0.224	1	HBP1	0	w0NR_vs_POSTNR	INHBA+ macs	annotation_intermediate	myeloids
0.355744	0.0846121	0.601	0.557	1	H2AFZ	0	w0NR_vs_POSTNR	INHBA+ macs	annotation_intermediate	myeloids
0.355836	-0.116266	0.507	0.541	1	GRN	0	w0NR_vs_POSTNR	INHBA+ macs	annotation_intermediate	myeloids
0.355923	0.110468	0.164	0.137	1	PPARD	0	w0NR_vs_POSTNR	INHBA+ macs	annotation_intermediate	myeloids
0.357278	-0.0522847	0.299	0.333	1	C16orf72	0	w0NR_vs_POSTNR	INHBA+ macs	annotation_intermediate	myeloids
0.357396	0.066361	0.281	0.251	1	SNU13	0	w0NR_vs_POSTNR	INHBA+ macs	annotation_intermediate	myeloids
0.357616	-0.0806467	0.299	0.328	1	ATP2A2	0	w0NR_vs_POSTNR	INHBA+ macs	annotation_intermediate	myeloids
0.357625	0.165274	0.554	0.546	1	GPSM3	0	w0NR_vs_POSTNR	INHBA+ macs	annotation_intermediate	myeloids
0.35764	0.0584357	0.288	0.251	1	TMEM165	0	w0NR_vs_POSTNR	INHBA+ macs	annotation_intermediate	myeloids
0.358267	0.158926	0.365	0.339	1	NBN	0	w0NR_vs_POSTNR	INHBA+ macs	annotation_intermediate	myeloids
0.358275	-0.10514	0.305	0.339	1	PPT1	0	w0NR_vs_POSTNR	INHBA+ macs	annotation_intermediate	myeloids
0.3587	0.10805	0.153	0.126	1	PSMB5	0	w0NR_vs_POSTNR	INHBA+ macs	annotation_intermediate	myeloids
0.358833	-0.104719	0.143	0.169	1	ATG101	0	w0NR_vs_POSTNR	INHBA+ macs	annotation_intermediate	myeloids
0.359663	0.0664022	0.119	0.093	1	ARID3A	0	w0NR_vs_POSTNR	INHBA+ macs	annotation_intermediate	myeloids
0.361132	0.0846525	0.122	0.098	1	ACO2	0	w0NR_vs_POSTNR	INHBA+ macs	annotation_intermediate	myeloids
0.36173	-0.0606326	0.559	0.607	1	ELOC	0	w0NR_vs_POSTNR	INHBA+ macs	annotation_intermediate	myeloids
0.361895	0.135196	0.173	0.148	1	HERC4	0	w0NR_vs_POSTNR	INHBA+ macs	annotation_intermediate	myeloids
0.361946	0.113969	0.203	0.175	1	MDM2	0	w0NR_vs_POSTNR	INHBA+ macs	annotation_intermediate	myeloids
0.36283	0.1008	0.194	0.164	1	PIAS1	0	w0NR_vs_POSTNR	INHBA+ macs	annotation_intermediate	myeloids
0.362996	0.0615423	0.139	0.115	1	YIPF4	0	w0NR_vs_POSTNR	INHBA+ macs	annotation_intermediate	myeloids
0.363776	0.194338	0.247	0.213	1	HCAR3	0	w0NR_vs_POSTNR	INHBA+ macs	annotation_intermediate	myeloids
0.363837	0.104697	0.437	0.399	1	ATF5	0	w0NR_vs_POSTNR	INHBA+ macs	annotation_intermediate	myeloids
0.364256	0.188261	0.354	0.328	1	WDR83OS	0	w0NR_vs_POSTNR	INHBA+ macs	annotation_intermediate	myeloids
0.364779	0.078623	0.136	0.109	1	POLR2I	0	w0NR_vs_POSTNR	INHBA+ macs	annotation_intermediate	myeloids
0.364804	0.0736227	0.256	0.219	1	UBR4	0	w0NR_vs_POSTNR	INHBA+ macs	annotation_intermediate	myeloids
0.365368	-0.150129	0.094	0.115	1	PPA2	0	w0NR_vs_POSTNR	INHBA+ macs	annotation_intermediate	myeloids
0.365729	-0.125118	0.365	0.388	1	PPP1CA	0	w0NR_vs_POSTNR	INHBA+ macs	annotation_intermediate	myeloids
0.36607	-0.016521	0.132	0.104	1	SAFB2	0	w0NR_vs_POSTNR	INHBA+ macs	annotation_intermediate	myeloids
0.366271	0.0413596	0.141	0.115	1	PPFIA1	0	w0NR_vs_POSTNR	INHBA+ macs	annotation_intermediate	myeloids
0.366738	0.137457	0.454	0.432	1	PSMB6	0	w0NR_vs_POSTNR	INHBA+ macs	annotation_intermediate	myeloids
0.367208	0.0263889	0.137	0.109	1	DYRK1A	0	w0NR_vs_POSTNR	INHBA+ macs	annotation_intermediate	myeloids
0.368343	0.0410527	0.105	0.082	1	RNF4	0	w0NR_vs_POSTNR	INHBA+ macs	annotation_intermediate	myeloids
0.368397	-0.0375937	0.087	0.109	1	SFSWAP	0	w0NR_vs_POSTNR	INHBA+ macs	annotation_intermediate	myeloids
0.36866	0.0556134	0.117	0.093	1	STX5	0	w0NR_vs_POSTNR	INHBA+ macs	annotation_intermediate	myeloids
0.368798	0.0131581	0.1	0.077	1	PYGL	0	w0NR_vs_POSTNR	INHBA+ macs	annotation_intermediate	myeloids
0.369094	-0.0129536	0.105	0.131	1	KRR1	0	w0NR_vs_POSTNR	INHBA+ macs	annotation_intermediate	myeloids
0.369764	-0.103488	0.102	0.126	1	LINC01943	0	w0NR_vs_POSTNR	INHBA+ macs	annotation_intermediate	myeloids
0.370106	0.0487633	0.119	0.093	1	KDM4B	0	w0NR_vs_POSTNR	INHBA+ macs	annotation_intermediate	myeloids
0.370588	-0.0793809	0.102	0.126	1	SMAD2	0	w0NR_vs_POSTNR	INHBA+ macs	annotation_intermediate	myeloids
0.370664	0.0591857	0.2	0.164	1	KDM2A	0	w0NR_vs_POSTNR	INHBA+ macs	annotation_intermediate	myeloids
0.370858	0.0667966	0.202	0.169	1	CCDC82	0	w0NR_vs_POSTNR	INHBA+ macs	annotation_intermediate	myeloids
0.3715	0.0141374	0.141	0.115	1	REST	0	w0NR_vs_POSTNR	INHBA+ macs	annotation_intermediate	myeloids
0.372176	-0.0388868	0.181	0.153	1	CREBRF	0	w0NR_vs_POSTNR	INHBA+ macs	annotation_intermediate	myeloids
0.372245	0.0692266	0.379	0.35	1	MYADM	0	w0NR_vs_POSTNR	INHBA+ macs	annotation_intermediate	myeloids
0.372756	-0.0656127	0.098	0.12	1	RSBN1	0	w0NR_vs_POSTNR	INHBA+ macs	annotation_intermediate	myeloids
0.373177	-0.0735099	0.098	0.12	1	UBA3	0	w0NR_vs_POSTNR	INHBA+ macs	annotation_intermediate	myeloids
0.373599	-0.0630495	0.098	0.12	1	SMIM30	0	w0NR_vs_POSTNR	INHBA+ macs	annotation_intermediate	myeloids
0.37432	0.0446459	0.188	0.158	1	TPD52L2	0	w0NR_vs_POSTNR	INHBA+ macs	annotation_intermediate	myeloids
0.374378	-0.135102	0.117	0.142	1	SCYL2	0	w0NR_vs_POSTNR	INHBA+ macs	annotation_intermediate	myeloids
0.375101	-0.0939285	0.215	0.24	1	EIF3L	0	w0NR_vs_POSTNR	INHBA+ macs	annotation_intermediate	myeloids
0.375194	0.101503	0.836	0.77	1	RPL14	0	w0NR_vs_POSTNR	INHBA+ macs	annotation_intermediate	myeloids
0.375501	0.0354055	0.109	0.087	1	SLC27A3	0	w0NR_vs_POSTNR	INHBA+ macs	annotation_intermediate	myeloids
0.375511	0.0740797	0.667	0.656	1	MAP1LC3B	0	w0NR_vs_POSTNR	INHBA+ macs	annotation_intermediate	myeloids
0.375933	0.0835581	1	0.995	1	SAT1	0	w0NR_vs_POSTNR	INHBA+ macs	annotation_intermediate	myeloids
0.376261	0.0877641	0.422	0.393	1	CYTH1	0	w0NR_vs_POSTNR	INHBA+ macs	annotation_intermediate	myeloids
0.37634	0.115946	0.136	0.115	1	PPCS	0	w0NR_vs_POSTNR	INHBA+ macs	annotation_intermediate	myeloids
0.376424	-0.0566883	0.113	0.137	1	GLTP	0	w0NR_vs_POSTNR	INHBA+ macs	annotation_intermediate	myeloids
0.376441	0.0993349	0.254	0.219	1	GGA1	0	w0NR_vs_POSTNR	INHBA+ macs	annotation_intermediate	myeloids
0.376604	-0.023161	0.102	0.077	1	MTRF1L	0	w0NR_vs_POSTNR	INHBA+ macs	annotation_intermediate	myeloids
0.376648	-0.143021	0.111	0.131	1	CORO1B	0	w0NR_vs_POSTNR	INHBA+ macs	annotation_intermediate	myeloids
0.376862	-0.0113136	0.358	0.399	1	RAPGEF2	0	w0NR_vs_POSTNR	INHBA+ macs	annotation_intermediate	myeloids
0.37687	0.0646314	0.181	0.148	1	LSM14A	0	w0NR_vs_POSTNR	INHBA+ macs	annotation_intermediate	myeloids
0.376892	-0.0724907	0.139	0.164	1	IDI1	0	w0NR_vs_POSTNR	INHBA+ macs	annotation_intermediate	myeloids
0.376926	-0.0829619	0.094	0.115	1	CCDC186	0	w0NR_vs_POSTNR	INHBA+ macs	annotation_intermediate	myeloids
0.377633	0.0732691	0.134	0.109	1	TMEM51	0	w0NR_vs_POSTNR	INHBA+ macs	annotation_intermediate	myeloids
0.378132	-0.0389821	0.096	0.12	1	ACAA2	0	w0NR_vs_POSTNR	INHBA+ macs	annotation_intermediate	myeloids
0.378338	-0.0933612	0.838	0.825	1	SUB1	0	w0NR_vs_POSTNR	INHBA+ macs	annotation_intermediate	myeloids
0.378736	0.093221	0.145	0.12	1	RECQL	0	w0NR_vs_POSTNR	INHBA+ macs	annotation_intermediate	myeloids
0.379508	-0.0434079	0.087	0.109	1	RAB3GAP2	0	w0NR_vs_POSTNR	INHBA+ macs	annotation_intermediate	myeloids
0.379529	-0.0135889	0.137	0.164	1	LGALS9	0	w0NR_vs_POSTNR	INHBA+ macs	annotation_intermediate	myeloids
0.379693	-0.425968	0.347	0.361	1	CTSD	0	w0NR_vs_POSTNR	INHBA+ macs	annotation_intermediate	myeloids
0.379876	0.133289	0.341	0.311	1	HOOK3	0	w0NR_vs_POSTNR	INHBA+ macs	annotation_intermediate	myeloids
0.38116	-0.0895231	0.143	0.169	1	SLAMF8	0	w0NR_vs_POSTNR	INHBA+ macs	annotation_intermediate	myeloids
0.381512	-0.0574106	0.358	0.311	1	RPL36A	0	w0NR_vs_POSTNR	INHBA+ macs	annotation_intermediate	myeloids
0.381559	0.0188442	0.143	0.12	1	SS18	0	w0NR_vs_POSTNR	INHBA+ macs	annotation_intermediate	myeloids
0.38186	-0.0223934	0.117	0.142	1	CDK13	0	w0NR_vs_POSTNR	INHBA+ macs	annotation_intermediate	myeloids
0.382217	0.114554	0.273	0.24	1	UBE2R2	0	w0NR_vs_POSTNR	INHBA+ macs	annotation_intermediate	myeloids
0.382946	-0.0520567	0.254	0.295	1	RANBP2	0	w0NR_vs_POSTNR	INHBA+ macs	annotation_intermediate	myeloids
0.382969	-0.0561132	0.089	0.109	1	HAPLN3	0	w0NR_vs_POSTNR	INHBA+ macs	annotation_intermediate	myeloids
0.383443	-0.0967347	0.158	0.186	1	NF1	0	w0NR_vs_POSTNR	INHBA+ macs	annotation_intermediate	myeloids
0.384111	0.028528	0.149	0.12	1	AAED1	0	w0NR_vs_POSTNR	INHBA+ macs	annotation_intermediate	myeloids
0.384134	0.0286771	0.115	0.093	1	IARS2	0	w0NR_vs_POSTNR	INHBA+ macs	annotation_intermediate	myeloids
0.384277	-0.0732474	0.32	0.361	1	CHD4	0	w0NR_vs_POSTNR	INHBA+ macs	annotation_intermediate	myeloids
0.384471	0.0976953	0.627	0.579	1	RALA	0	w0NR_vs_POSTNR	INHBA+ macs	annotation_intermediate	myeloids
0.384534	-0.0725037	0.209	0.24	1	HSPA4	0	w0NR_vs_POSTNR	INHBA+ macs	annotation_intermediate	myeloids
0.384774	0.0966804	0.412	0.377	1	AFF4	0	w0NR_vs_POSTNR	INHBA+ macs	annotation_intermediate	myeloids
0.38495	-0.106591	0.36	0.388	1	SQOR	0	w0NR_vs_POSTNR	INHBA+ macs	annotation_intermediate	myeloids
0.385641	-0.0118116	0.083	0.104	1	KLF3	0	w0NR_vs_POSTNR	INHBA+ macs	annotation_intermediate	myeloids
0.386075	-0.0299093	0.557	0.607	1	MGAT1	0	w0NR_vs_POSTNR	INHBA+ macs	annotation_intermediate	myeloids
0.386113	-0.01046	0.1	0.077	1	YIPF5	0	w0NR_vs_POSTNR	INHBA+ macs	annotation_intermediate	myeloids
0.387465	-0.088513	0.089	0.109	1	TMCC3	0	w0NR_vs_POSTNR	INHBA+ macs	annotation_intermediate	myeloids
0.387723	0.101604	0.354	0.328	1	MTCH1	0	w0NR_vs_POSTNR	INHBA+ macs	annotation_intermediate	myeloids
0.387869	-0.102301	0.136	0.158	1	SNRNP200	0	w0NR_vs_POSTNR	INHBA+ macs	annotation_intermediate	myeloids
0.387939	-0.0887778	0.26	0.284	1	ARL4A	0	w0NR_vs_POSTNR	INHBA+ macs	annotation_intermediate	myeloids
0.388038	0.0267263	0.122	0.098	1	KIAA1109	0	w0NR_vs_POSTNR	INHBA+ macs	annotation_intermediate	myeloids
0.388093	-0.176277	0.22	0.235	1	FPR3	0	w0NR_vs_POSTNR	INHBA+ macs	annotation_intermediate	myeloids
0.388145	0.0473911	0.241	0.213	1	SETX	0	w0NR_vs_POSTNR	INHBA+ macs	annotation_intermediate	myeloids
0.388452	0.101862	0.234	0.208	1	SPART	0	w0NR_vs_POSTNR	INHBA+ macs	annotation_intermediate	myeloids
0.390042	0.0936174	0.121	0.098	1	ANKRD17	0	w0NR_vs_POSTNR	INHBA+ macs	annotation_intermediate	myeloids
0.390469	-0.0999017	0.2	0.224	1	RBBP6	0	w0NR_vs_POSTNR	INHBA+ macs	annotation_intermediate	myeloids
0.391113	0.0780421	0.702	0.699	1	GRB2	0	w0NR_vs_POSTNR	INHBA+ macs	annotation_intermediate	myeloids
0.39116	0.0647152	0.68	0.683	1	TREM1	0	w0NR_vs_POSTNR	INHBA+ macs	annotation_intermediate	myeloids
0.391848	0.0892353	0.143	0.12	1	ATP5MC1	0	w0NR_vs_POSTNR	INHBA+ macs	annotation_intermediate	myeloids
0.39201	0.0269292	0.151	0.126	1	PLXNB2	0	w0NR_vs_POSTNR	INHBA+ macs	annotation_intermediate	myeloids
0.392029	-0.0493577	0.311	0.273	1	PRDM1	0	w0NR_vs_POSTNR	INHBA+ macs	annotation_intermediate	myeloids
0.392516	-0.181015	0.601	0.645	1	BACH1	0	w0NR_vs_POSTNR	INHBA+ macs	annotation_intermediate	myeloids
0.392575	0.0696747	0.115	0.093	1	IWS1	0	w0NR_vs_POSTNR	INHBA+ macs	annotation_intermediate	myeloids
0.392757	-0.136026	0.448	0.464	1	TMEM59	0	w0NR_vs_POSTNR	INHBA+ macs	annotation_intermediate	myeloids
0.393385	0.0661239	0.153	0.126	1	TMEM9B	0	w0NR_vs_POSTNR	INHBA+ macs	annotation_intermediate	myeloids
0.393949	0.0901345	0.324	0.284	1	PTPRJ	0	w0NR_vs_POSTNR	INHBA+ macs	annotation_intermediate	myeloids
0.394293	0.147123	0.186	0.164	1	HPSE	0	w0NR_vs_POSTNR	INHBA+ macs	annotation_intermediate	myeloids
0.394427	-0.0501034	0.469	0.525	1	ETV3	0	w0NR_vs_POSTNR	INHBA+ macs	annotation_intermediate	myeloids
0.394889	0.0604754	0.153	0.126	1	SGMS1	0	w0NR_vs_POSTNR	INHBA+ macs	annotation_intermediate	myeloids
0.395121	-0.0883745	0.196	0.224	1	FAM210A	0	w0NR_vs_POSTNR	INHBA+ macs	annotation_intermediate	myeloids
0.395238	-0.0486933	0.109	0.131	1	SESN2	0	w0NR_vs_POSTNR	INHBA+ macs	annotation_intermediate	myeloids
0.395439	0.10994	0.934	0.934	1	RPS7	0	w0NR_vs_POSTNR	INHBA+ macs	annotation_intermediate	myeloids
0.395874	0.115696	0.173	0.148	1	KLHL6	0	w0NR_vs_POSTNR	INHBA+ macs	annotation_intermediate	myeloids
0.396376	0.0449012	0.109	0.087	1	HEXA	0	w0NR_vs_POSTNR	INHBA+ macs	annotation_intermediate	myeloids
0.396713	0.0209076	0.68	0.661	1	ARL8B	0	w0NR_vs_POSTNR	INHBA+ macs	annotation_intermediate	myeloids
0.397795	0.0484918	0.117	0.093	1	PANX1	0	w0NR_vs_POSTNR	INHBA+ macs	annotation_intermediate	myeloids
0.398022	-0.0786414	0.094	0.115	1	DDX39B	0	w0NR_vs_POSTNR	INHBA+ macs	annotation_intermediate	myeloids
0.398176	0.0322658	0.556	0.53	1	SQSTM1	0	w0NR_vs_POSTNR	INHBA+ macs	annotation_intermediate	myeloids
0.398392	-0.0818218	0.247	0.279	1	ABCF1	0	w0NR_vs_POSTNR	INHBA+ macs	annotation_intermediate	myeloids
0.399003	0.0805115	0.107	0.087	1	MRPL15	0	w0NR_vs_POSTNR	INHBA+ macs	annotation_intermediate	myeloids
0.399146	0.075126	0.473	0.443	1	TANK	0	w0NR_vs_POSTNR	INHBA+ macs	annotation_intermediate	myeloids
0.399492	-0.0292206	0.132	0.158	1	EIF2S1	0	w0NR_vs_POSTNR	INHBA+ macs	annotation_intermediate	myeloids
0.399621	0.0933731	0.102	0.082	1	NAA60	0	w0NR_vs_POSTNR	INHBA+ macs	annotation_intermediate	myeloids
0.399758	0.0203575	0.23	0.197	1	COX7A2L	0	w0NR_vs_POSTNR	INHBA+ macs	annotation_intermediate	myeloids
0.399926	-0.120109	0.68	0.699	1	BASP1	0	w0NR_vs_POSTNR	INHBA+ macs	annotation_intermediate	myeloids
0.400392	-0.0750336	0.09	0.109	1	TPRA1	0	w0NR_vs_POSTNR	INHBA+ macs	annotation_intermediate	myeloids
0.400676	-0.0612671	0.211	0.24	1	NRIP3	0	w0NR_vs_POSTNR	INHBA+ macs	annotation_intermediate	myeloids
0.401728	0.112663	0.119	0.098	1	CENPX	0	w0NR_vs_POSTNR	INHBA+ macs	annotation_intermediate	myeloids
0.402284	0.0540536	0.282	0.251	1	ARF3	0	w0NR_vs_POSTNR	INHBA+ macs	annotation_intermediate	myeloids
0.402358	0.066076	0.985	0.956	1	PLAUR	0	w0NR_vs_POSTNR	INHBA+ macs	annotation_intermediate	myeloids
0.402675	-0.013697	0.834	0.809	1	RPS6	0	w0NR_vs_POSTNR	INHBA+ macs	annotation_intermediate	myeloids
0.403045	0.104116	0.725	0.699	1	FLNA	0	w0NR_vs_POSTNR	INHBA+ macs	annotation_intermediate	myeloids
0.403294	0.0940798	0.266	0.24	1	EP300	0	w0NR_vs_POSTNR	INHBA+ macs	annotation_intermediate	myeloids
0.403947	-0.0172407	0.194	0.224	1	CCT6A	0	w0NR_vs_POSTNR	INHBA+ macs	annotation_intermediate	myeloids
0.404224	0.0282654	0.16	0.131	1	TMEM127	0	w0NR_vs_POSTNR	INHBA+ macs	annotation_intermediate	myeloids
0.404502	-0.139909	0.121	0.137	1	ARID4A	0	w0NR_vs_POSTNR	INHBA+ macs	annotation_intermediate	myeloids
0.404789	0.087725	0.25	0.224	1	DGUOK	0	w0NR_vs_POSTNR	INHBA+ macs	annotation_intermediate	myeloids
0.404822	-0.0742524	0.177	0.202	1	ATF6	0	w0NR_vs_POSTNR	INHBA+ macs	annotation_intermediate	myeloids
0.404969	-0.204812	0.113	0.137	1	CD9	0	w0NR_vs_POSTNR	INHBA+ macs	annotation_intermediate	myeloids
0.405358	-0.0615323	0.121	0.142	1	NAPG	0	w0NR_vs_POSTNR	INHBA+ macs	annotation_intermediate	myeloids
0.405614	0.128292	0.45	0.426	1	POLR2L	0	w0NR_vs_POSTNR	INHBA+ macs	annotation_intermediate	myeloids
0.40574	0.0864776	0.171	0.148	1	SMNDC1	0	w0NR_vs_POSTNR	INHBA+ macs	annotation_intermediate	myeloids
0.406446	-0.0709959	0.1	0.12	1	TOR4A	0	w0NR_vs_POSTNR	INHBA+ macs	annotation_intermediate	myeloids
0.406528	0.109903	0.166	0.142	1	TNKS2	0	w0NR_vs_POSTNR	INHBA+ macs	annotation_intermediate	myeloids
0.406606	-0.192849	0.136	0.158	1	STK38L	0	w0NR_vs_POSTNR	INHBA+ macs	annotation_intermediate	myeloids
0.406741	0.181747	0.548	0.525	1	PDE4B	0	w0NR_vs_POSTNR	INHBA+ macs	annotation_intermediate	myeloids
0.407298	-0.0524573	0.209	0.24	1	SLC39A1	0	w0NR_vs_POSTNR	INHBA+ macs	annotation_intermediate	myeloids
0.407663	0.0281936	0.179	0.148	1	TBCB	0	w0NR_vs_POSTNR	INHBA+ macs	annotation_intermediate	myeloids
0.407704	0.0298445	0.196	0.164	1	FAR1	0	w0NR_vs_POSTNR	INHBA+ macs	annotation_intermediate	myeloids
0.407935	-0.0854768	0.218	0.246	1	HNRNPA0	0	w0NR_vs_POSTNR	INHBA+ macs	annotation_intermediate	myeloids
0.408098	0.0561273	0.243	0.213	1	NECAP2	0	w0NR_vs_POSTNR	INHBA+ macs	annotation_intermediate	myeloids
0.408733	0.116635	0.2	0.175	1	PPP1R11	0	w0NR_vs_POSTNR	INHBA+ macs	annotation_intermediate	myeloids
0.409333	0.144744	0.375	0.35	1	AZIN1	0	w0NR_vs_POSTNR	INHBA+ macs	annotation_intermediate	myeloids
0.409448	-0.0850155	0.279	0.311	1	LIMK2	0	w0NR_vs_POSTNR	INHBA+ macs	annotation_intermediate	myeloids
0.409549	0.0924317	0.239	0.208	1	SNX2	0	w0NR_vs_POSTNR	INHBA+ macs	annotation_intermediate	myeloids
0.409957	-0.0144832	0.089	0.109	1	PTRHD1	0	w0NR_vs_POSTNR	INHBA+ macs	annotation_intermediate	myeloids
0.409957	-0.0357697	0.089	0.109	1	USF3	0	w0NR_vs_POSTNR	INHBA+ macs	annotation_intermediate	myeloids
0.410163	0.0150018	0.122	0.098	1	DLGAP1-AS1	0	w0NR_vs_POSTNR	INHBA+ macs	annotation_intermediate	myeloids
0.410261	-0.115362	0.105	0.126	1	CERS6	0	w0NR_vs_POSTNR	INHBA+ macs	annotation_intermediate	myeloids
0.410346	0.132117	0.181	0.158	1	CREBL2	0	w0NR_vs_POSTNR	INHBA+ macs	annotation_intermediate	myeloids
0.411082	-0.0161158	0.218	0.186	1	SNRPF	0	w0NR_vs_POSTNR	INHBA+ macs	annotation_intermediate	myeloids
0.411278	-0.0182206	0.685	0.732	1	ATP2B1	0	w0NR_vs_POSTNR	INHBA+ macs	annotation_intermediate	myeloids
0.411326	0.0566117	0.104	0.082	1	AP2A2	0	w0NR_vs_POSTNR	INHBA+ macs	annotation_intermediate	myeloids
0.412852	0.0590808	0.115	0.093	1	INO80D	0	w0NR_vs_POSTNR	INHBA+ macs	annotation_intermediate	myeloids
0.413382	-0.219384	0.461	0.481	1	AC020656.1	0	w0NR_vs_POSTNR	INHBA+ macs	annotation_intermediate	myeloids
0.413523	-0.0982738	0.209	0.24	1	SBDS	0	w0NR_vs_POSTNR	INHBA+ macs	annotation_intermediate	myeloids
0.413614	-0.107998	0.525	0.579	1	TNFAIP2	0	w0NR_vs_POSTNR	INHBA+ macs	annotation_intermediate	myeloids
0.413621	0.0921575	0.667	0.645	1	TMEM50A	0	w0NR_vs_POSTNR	INHBA+ macs	annotation_intermediate	myeloids
0.41399	0.0888803	0.124	0.104	1	BECN1	0	w0NR_vs_POSTNR	INHBA+ macs	annotation_intermediate	myeloids
0.414094	-0.0142445	0.527	0.579	1	SCAF11	0	w0NR_vs_POSTNR	INHBA+ macs	annotation_intermediate	myeloids
0.414108	0.0542058	0.109	0.087	1	MED30	0	w0NR_vs_POSTNR	INHBA+ macs	annotation_intermediate	myeloids
0.414488	-0.0259115	0.083	0.104	1	TENT4A	0	w0NR_vs_POSTNR	INHBA+ macs	annotation_intermediate	myeloids
0.414823	0.0406272	0.215	0.186	1	KDM5A	0	w0NR_vs_POSTNR	INHBA+ macs	annotation_intermediate	myeloids
0.415172	0.0637556	0.194	0.164	1	TWF2	0	w0NR_vs_POSTNR	INHBA+ macs	annotation_intermediate	myeloids
0.416085	0.116386	0.173	0.153	1	PLXND1	0	w0NR_vs_POSTNR	INHBA+ macs	annotation_intermediate	myeloids
0.41686	-0.0415179	0.315	0.344	1	PRPF40A	0	w0NR_vs_POSTNR	INHBA+ macs	annotation_intermediate	myeloids
0.417409	-0.0167878	0.169	0.197	1	PUF60	0	w0NR_vs_POSTNR	INHBA+ macs	annotation_intermediate	myeloids
0.418021	-0.0376226	0.111	0.087	1	PDPN	0	w0NR_vs_POSTNR	INHBA+ macs	annotation_intermediate	myeloids
0.418294	-0.0430552	0.258	0.29	1	HNRNPR	0	w0NR_vs_POSTNR	INHBA+ macs	annotation_intermediate	myeloids
0.41843	-0.211516	0.126	0.148	1	ANGPTL4	0	w0NR_vs_POSTNR	INHBA+ macs	annotation_intermediate	myeloids
0.418702	0.0201663	0.092	0.115	1	GTF2F2	0	w0NR_vs_POSTNR	INHBA+ macs	annotation_intermediate	myeloids
0.419863	-0.0211341	0.998	0.989	1	SOD2	0	w0NR_vs_POSTNR	INHBA+ macs	annotation_intermediate	myeloids
0.419992	0.0755337	0.16	0.137	1	POLR2A	0	w0NR_vs_POSTNR	INHBA+ macs	annotation_intermediate	myeloids
0.420819	0.0904635	0.126	0.104	1	SMOX	0	w0NR_vs_POSTNR	INHBA+ macs	annotation_intermediate	myeloids
0.421878	0.100952	0.337	0.301	1	IFNGR2	0	w0NR_vs_POSTNR	INHBA+ macs	annotation_intermediate	myeloids
0.421902	0.073348	0.789	0.749	1	EEF1D	0	w0NR_vs_POSTNR	INHBA+ macs	annotation_intermediate	myeloids
0.421908	-0.150695	0.202	0.224	1	LGMN	0	w0NR_vs_POSTNR	INHBA+ macs	annotation_intermediate	myeloids
0.421923	0.0810081	0.107	0.087	1	COPS7A	0	w0NR_vs_POSTNR	INHBA+ macs	annotation_intermediate	myeloids
0.422078	-0.0146995	0.343	0.306	1	G3BP2	0	w0NR_vs_POSTNR	INHBA+ macs	annotation_intermediate	myeloids
0.422574	0.0791561	0.154	0.131	1	MEAF6	0	w0NR_vs_POSTNR	INHBA+ macs	annotation_intermediate	myeloids
0.422781	0.0711806	0.198	0.175	1	IL17RA	0	w0NR_vs_POSTNR	INHBA+ macs	annotation_intermediate	myeloids
0.423213	0.146707	0.569	0.557	1	TRAF1	0	w0NR_vs_POSTNR	INHBA+ macs	annotation_intermediate	myeloids
0.423983	-0.126414	0.322	0.339	1	DPH3	0	w0NR_vs_POSTNR	INHBA+ macs	annotation_intermediate	myeloids
0.424211	0.0577042	0.107	0.087	1	CAND1	0	w0NR_vs_POSTNR	INHBA+ macs	annotation_intermediate	myeloids
0.424489	0.0917345	0.556	0.508	1	CXCL3	0	w0NR_vs_POSTNR	INHBA+ macs	annotation_intermediate	myeloids
0.424577	0.0188954	0.729	0.683	1	SKP1	0	w0NR_vs_POSTNR	INHBA+ macs	annotation_intermediate	myeloids
0.424887	0.0851067	0.136	0.115	1	TRAF3IP2	0	w0NR_vs_POSTNR	INHBA+ macs	annotation_intermediate	myeloids
0.425509	0.0851386	0.102	0.082	1	TGFBR1	0	w0NR_vs_POSTNR	INHBA+ macs	annotation_intermediate	myeloids
0.425714	0.0110448	0.947	0.934	1	RPL37	0	w0NR_vs_POSTNR	INHBA+ macs	annotation_intermediate	myeloids
0.425975	-0.125413	0.179	0.197	1	DCTN3	0	w0NR_vs_POSTNR	INHBA+ macs	annotation_intermediate	myeloids
0.426141	0.0347383	0.271	0.24	1	SPEN	0	w0NR_vs_POSTNR	INHBA+ macs	annotation_intermediate	myeloids
0.426416	-0.110655	0.107	0.126	1	DEF8	0	w0NR_vs_POSTNR	INHBA+ macs	annotation_intermediate	myeloids
0.426463	0.0236508	0.139	0.115	1	RPA3	0	w0NR_vs_POSTNR	INHBA+ macs	annotation_intermediate	myeloids
0.426729	0.259592	0.164	0.142	1	IL23A	0	w0NR_vs_POSTNR	INHBA+ macs	annotation_intermediate	myeloids
0.427211	-0.0489515	0.115	0.137	1	CCNT1	0	w0NR_vs_POSTNR	INHBA+ macs	annotation_intermediate	myeloids
0.427653	0.0620601	0.706	0.694	1	SEC62	0	w0NR_vs_POSTNR	INHBA+ macs	annotation_intermediate	myeloids
0.427965	-0.0235104	0.793	0.831	1	ZEB2	0	w0NR_vs_POSTNR	INHBA+ macs	annotation_intermediate	myeloids
0.42888	-0.0495158	0.207	0.235	1	PRDM8	0	w0NR_vs_POSTNR	INHBA+ macs	annotation_intermediate	myeloids
0.430006	-0.0298382	0.113	0.137	1	PPP2R5E	0	w0NR_vs_POSTNR	INHBA+ macs	annotation_intermediate	myeloids
0.43019	-0.113235	0.198	0.219	1	STAT2	0	w0NR_vs_POSTNR	INHBA+ macs	annotation_intermediate	myeloids
0.430397	-0.189448	0.111	0.131	1	CEBPD	0	w0NR_vs_POSTNR	INHBA+ macs	annotation_intermediate	myeloids
0.430776	-0.101547	0.522	0.454	1	PTPN12	0	w0NR_vs_POSTNR	INHBA+ macs	annotation_intermediate	myeloids
0.432168	-0.0124673	0.113	0.137	1	RBBP7	0	w0NR_vs_POSTNR	INHBA+ macs	annotation_intermediate	myeloids
0.432723	-0.0921871	0.087	0.104	1	RBM33	0	w0NR_vs_POSTNR	INHBA+ macs	annotation_intermediate	myeloids
0.433227	-0.0716978	0.115	0.137	1	CCNC	0	w0NR_vs_POSTNR	INHBA+ macs	annotation_intermediate	myeloids
0.433855	-0.0531109	0.096	0.115	1	PQLC1	0	w0NR_vs_POSTNR	INHBA+ macs	annotation_intermediate	myeloids
0.434047	0.0529722	0.29	0.257	1	ADAM19	0	w0NR_vs_POSTNR	INHBA+ macs	annotation_intermediate	myeloids
0.434243	0.0113556	0.2	0.169	1	NAB1	0	w0NR_vs_POSTNR	INHBA+ macs	annotation_intermediate	myeloids
0.434258	-0.0919367	0.117	0.137	1	SSH1	0	w0NR_vs_POSTNR	INHBA+ macs	annotation_intermediate	myeloids
0.434444	0.0457972	0.399	0.464	1	RPL22L1	0	w0NR_vs_POSTNR	INHBA+ macs	annotation_intermediate	myeloids
0.434607	0.0815331	0.149	0.126	1	PARP9	0	w0NR_vs_POSTNR	INHBA+ macs	annotation_intermediate	myeloids
0.434613	0.0483444	0.19	0.164	1	ZC3H18	0	w0NR_vs_POSTNR	INHBA+ macs	annotation_intermediate	myeloids
0.434839	-0.0967701	0.527	0.536	1	TALDO1	0	w0NR_vs_POSTNR	INHBA+ macs	annotation_intermediate	myeloids
0.435044	0.834501	0.183	0.158	1	CXCL5	0	w0NR_vs_POSTNR	INHBA+ macs	annotation_intermediate	myeloids
0.435071	-0.062455	0.132	0.153	1	TOMM22	0	w0NR_vs_POSTNR	INHBA+ macs	annotation_intermediate	myeloids
0.435385	-0.048654	0.085	0.104	1	NKIRAS2	0	w0NR_vs_POSTNR	INHBA+ macs	annotation_intermediate	myeloids
0.435848	-0.120113	0.365	0.393	1	GPCPD1	0	w0NR_vs_POSTNR	INHBA+ macs	annotation_intermediate	myeloids
0.435908	0.0300784	0.151	0.126	1	RAB5IF	0	w0NR_vs_POSTNR	INHBA+ macs	annotation_intermediate	myeloids
0.436031	0.0379311	0.842	0.814	1	TMBIM6	0	w0NR_vs_POSTNR	INHBA+ macs	annotation_intermediate	myeloids
0.436419	0.120906	0.102	0.082	1	EZH2	0	w0NR_vs_POSTNR	INHBA+ macs	annotation_intermediate	myeloids
0.43653	-0.0470852	0.625	0.678	1	SPCS3	0	w0NR_vs_POSTNR	INHBA+ macs	annotation_intermediate	myeloids
0.437069	0.0202794	0.998	1	1	FTL	0	w0NR_vs_POSTNR	INHBA+ macs	annotation_intermediate	myeloids
0.437113	0.110608	0.175	0.153	1	CDC73	0	w0NR_vs_POSTNR	INHBA+ macs	annotation_intermediate	myeloids
0.437255	0.0721921	0.247	0.219	1	MOB3B	0	w0NR_vs_POSTNR	INHBA+ macs	annotation_intermediate	myeloids
0.437462	0.102836	0.328	0.311	1	ERH	0	w0NR_vs_POSTNR	INHBA+ macs	annotation_intermediate	myeloids
0.437792	0.0650331	0.186	0.158	1	NQO2	0	w0NR_vs_POSTNR	INHBA+ macs	annotation_intermediate	myeloids
0.437804	0.0206494	0.104	0.126	1	TXNDC9	0	w0NR_vs_POSTNR	INHBA+ macs	annotation_intermediate	myeloids
0.438801	-0.0468792	0.38	0.41	1	2002-09-01	0	w0NR_vs_POSTNR	INHBA+ macs	annotation_intermediate	myeloids
0.43882	0.0315767	0.102	0.126	1	MYLIP	0	w0NR_vs_POSTNR	INHBA+ macs	annotation_intermediate	myeloids
0.438991	0.102048	0.175	0.153	1	USP9X	0	w0NR_vs_POSTNR	INHBA+ macs	annotation_intermediate	myeloids
0.439722	-0.067012	0.207	0.24	1	RAB11A	0	w0NR_vs_POSTNR	INHBA+ macs	annotation_intermediate	myeloids
0.440767	-0.0571695	0.136	0.158	1	ACIN1	0	w0NR_vs_POSTNR	INHBA+ macs	annotation_intermediate	myeloids
0.440791	-0.128042	0.213	0.235	1	MAPK1	0	w0NR_vs_POSTNR	INHBA+ macs	annotation_intermediate	myeloids
0.441344	-0.0378372	0.094	0.115	1	PML	0	w0NR_vs_POSTNR	INHBA+ macs	annotation_intermediate	myeloids
0.441893	-0.0262192	0.104	0.126	1	CUL5	0	w0NR_vs_POSTNR	INHBA+ macs	annotation_intermediate	myeloids
0.441916	0.0329377	0.203	0.175	1	TLE4	0	w0NR_vs_POSTNR	INHBA+ macs	annotation_intermediate	myeloids
0.441956	-0.031944	0.19	0.219	1	TWISTNB	0	w0NR_vs_POSTNR	INHBA+ macs	annotation_intermediate	myeloids
0.443829	0.0500361	0.188	0.158	1	MORC3	0	w0NR_vs_POSTNR	INHBA+ macs	annotation_intermediate	myeloids
0.443872	-0.0200072	0.158	0.131	1	PTPN11	0	w0NR_vs_POSTNR	INHBA+ macs	annotation_intermediate	myeloids
0.44535	-0.0369379	0.241	0.268	1	PDE4D	0	w0NR_vs_POSTNR	INHBA+ macs	annotation_intermediate	myeloids
0.445827	-0.012249	0.117	0.142	1	RAB3GAP1	0	w0NR_vs_POSTNR	INHBA+ macs	annotation_intermediate	myeloids
0.446003	-0.0395461	0.215	0.235	1	RTRAF	0	w0NR_vs_POSTNR	INHBA+ macs	annotation_intermediate	myeloids
0.446061	0.0499247	0.503	0.475	1	GABARAPL2	0	w0NR_vs_POSTNR	INHBA+ macs	annotation_intermediate	myeloids
0.446094	0.0900154	0.237	0.213	1	RHOC	0	w0NR_vs_POSTNR	INHBA+ macs	annotation_intermediate	myeloids
0.446476	-0.0262345	0.13	0.153	1	ATP5F1A	0	w0NR_vs_POSTNR	INHBA+ macs	annotation_intermediate	myeloids
0.446552	-0.0182985	0.107	0.131	1	UBE2G2	0	w0NR_vs_POSTNR	INHBA+ macs	annotation_intermediate	myeloids
0.446824	-0.0408815	0.085	0.104	1	CSNK2A2	0	w0NR_vs_POSTNR	INHBA+ macs	annotation_intermediate	myeloids
0.448145	-0.0400739	0.279	0.311	1	OXSR1	0	w0NR_vs_POSTNR	INHBA+ macs	annotation_intermediate	myeloids
0.448584	-0.0252213	0.226	0.191	1	EMC6	0	w0NR_vs_POSTNR	INHBA+ macs	annotation_intermediate	myeloids
0.448741	0.0448947	0.258	0.224	1	NUCB1	0	w0NR_vs_POSTNR	INHBA+ macs	annotation_intermediate	myeloids
0.448811	0.0785555	0.158	0.137	1	NRBF2	0	w0NR_vs_POSTNR	INHBA+ macs	annotation_intermediate	myeloids
0.449819	0.0142362	0.145	0.12	1	ANKRD44	0	w0NR_vs_POSTNR	INHBA+ macs	annotation_intermediate	myeloids
0.450073	0.0863335	0.505	0.481	1	CAPZA2	0	w0NR_vs_POSTNR	INHBA+ macs	annotation_intermediate	myeloids
0.450149	0.117194	0.173	0.153	1	ATP1B1	0	w0NR_vs_POSTNR	INHBA+ macs	annotation_intermediate	myeloids
0.45047	0.0923731	0.111	0.093	1	LYSMD3	0	w0NR_vs_POSTNR	INHBA+ macs	annotation_intermediate	myeloids
0.450684	0.0593724	0.126	0.104	1	TPST2	0	w0NR_vs_POSTNR	INHBA+ macs	annotation_intermediate	myeloids
0.4508	0.0528152	0.107	0.087	1	MAN2A1	0	w0NR_vs_POSTNR	INHBA+ macs	annotation_intermediate	myeloids
0.451371	0.0997823	0.209	0.191	1	NPEPPS	0	w0NR_vs_POSTNR	INHBA+ macs	annotation_intermediate	myeloids
0.452232	-0.019007	0.105	0.126	1	SMIM10L1	0	w0NR_vs_POSTNR	INHBA+ macs	annotation_intermediate	myeloids
0.452557	-0.0568442	0.605	0.612	1	PIM3	0	w0NR_vs_POSTNR	INHBA+ macs	annotation_intermediate	myeloids
0.452803	-0.0749976	0.102	0.12	1	SHISA5	0	w0NR_vs_POSTNR	INHBA+ macs	annotation_intermediate	myeloids
0.453128	-0.0580048	0.384	0.41	1	KPNB1	0	w0NR_vs_POSTNR	INHBA+ macs	annotation_intermediate	myeloids
0.453255	-0.0767354	0.262	0.284	1	NAPA	0	w0NR_vs_POSTNR	INHBA+ macs	annotation_intermediate	myeloids
0.453325	0.130881	0.29	0.273	1	IRF1	0	w0NR_vs_POSTNR	INHBA+ macs	annotation_intermediate	myeloids
0.453502	0.121034	0.224	0.202	1	LAT2	0	w0NR_vs_POSTNR	INHBA+ macs	annotation_intermediate	myeloids
0.453717	0.0566306	0.13	0.109	1	SLC35E3	0	w0NR_vs_POSTNR	INHBA+ macs	annotation_intermediate	myeloids
0.455176	-0.0601585	0.171	0.191	1	SEC13	0	w0NR_vs_POSTNR	INHBA+ macs	annotation_intermediate	myeloids
0.455679	-0.182003	0.122	0.142	1	DNAJB1	0	w0NR_vs_POSTNR	INHBA+ macs	annotation_intermediate	myeloids
0.455892	0.0173758	0.113	0.093	1	ST3GAL6	0	w0NR_vs_POSTNR	INHBA+ macs	annotation_intermediate	myeloids
0.455974	-0.0569242	0.126	0.148	1	PPID	0	w0NR_vs_POSTNR	INHBA+ macs	annotation_intermediate	myeloids
0.456483	-0.0959805	0.29	0.311	1	MAP4K4	0	w0NR_vs_POSTNR	INHBA+ macs	annotation_intermediate	myeloids
0.456597	-0.151156	0.373	0.388	1	PDE4A	0	w0NR_vs_POSTNR	INHBA+ macs	annotation_intermediate	myeloids
0.457591	0.118212	0.186	0.164	1	STK26	0	w0NR_vs_POSTNR	INHBA+ macs	annotation_intermediate	myeloids
0.45857	0.0894859	0.678	0.645	1	PTPN1	0	w0NR_vs_POSTNR	INHBA+ macs	annotation_intermediate	myeloids
0.460205	0.0781387	0.1	0.082	1	ME2	0	w0NR_vs_POSTNR	INHBA+ macs	annotation_intermediate	myeloids
0.460263	0.105029	0.139	0.12	1	TAP2	0	w0NR_vs_POSTNR	INHBA+ macs	annotation_intermediate	myeloids
0.460347	0.01412	0.797	0.798	1	NOP10	0	w0NR_vs_POSTNR	INHBA+ macs	annotation_intermediate	myeloids
0.460551	0.107749	0.207	0.186	1	ZBTB1	0	w0NR_vs_POSTNR	INHBA+ macs	annotation_intermediate	myeloids
0.460871	-0.100388	0.249	0.213	1	PTEN	0	w0NR_vs_POSTNR	INHBA+ macs	annotation_intermediate	myeloids
0.462347	-0.113435	0.149	0.169	1	ZNF330	0	w0NR_vs_POSTNR	INHBA+ macs	annotation_intermediate	myeloids
0.462382	-0.0642089	0.322	0.344	1	LMAN2	0	w0NR_vs_POSTNR	INHBA+ macs	annotation_intermediate	myeloids
0.462604	0.0467441	0.898	0.885	1	TPM3	0	w0NR_vs_POSTNR	INHBA+ macs	annotation_intermediate	myeloids
0.46289	0.0639514	0.154	0.131	1	ORMDL1	0	w0NR_vs_POSTNR	INHBA+ macs	annotation_intermediate	myeloids
0.462947	-0.0485405	0.111	0.131	1	MPC1	0	w0NR_vs_POSTNR	INHBA+ macs	annotation_intermediate	myeloids
0.463037	0.0772073	0.258	0.23	1	RXRA	0	w0NR_vs_POSTNR	INHBA+ macs	annotation_intermediate	myeloids
0.463336	-0.149878	0.094	0.109	1	CCM2	0	w0NR_vs_POSTNR	INHBA+ macs	annotation_intermediate	myeloids
0.464271	-0.137225	0.687	0.705	1	PPP1R15A	0	w0NR_vs_POSTNR	INHBA+ macs	annotation_intermediate	myeloids
0.464289	0.04956	0.194	0.175	1	DNAJB14	0	w0NR_vs_POSTNR	INHBA+ macs	annotation_intermediate	myeloids
0.464828	-0.0544433	0.162	0.186	1	GABARAPL1	0	w0NR_vs_POSTNR	INHBA+ macs	annotation_intermediate	myeloids
0.46561	-0.0389689	0.185	0.213	1	DERL1	0	w0NR_vs_POSTNR	INHBA+ macs	annotation_intermediate	myeloids
0.466133	-0.0404932	0.132	0.153	1	GRK3	0	w0NR_vs_POSTNR	INHBA+ macs	annotation_intermediate	myeloids
0.466332	0.0412737	0.337	0.306	1	SRP9	0	w0NR_vs_POSTNR	INHBA+ macs	annotation_intermediate	myeloids
0.466403	0.0114516	0.119	0.098	1	CNOT9	0	w0NR_vs_POSTNR	INHBA+ macs	annotation_intermediate	myeloids
0.466535	0.094998	0.198	0.175	1	CUL1	0	w0NR_vs_POSTNR	INHBA+ macs	annotation_intermediate	myeloids
0.466616	0.0490716	0.249	0.23	1	IK	0	w0NR_vs_POSTNR	INHBA+ macs	annotation_intermediate	myeloids
0.466753	0.126825	0.209	0.191	1	PRDM2	0	w0NR_vs_POSTNR	INHBA+ macs	annotation_intermediate	myeloids
0.467889	-0.0515659	0.618	0.667	1	HSP90AB1	0	w0NR_vs_POSTNR	INHBA+ macs	annotation_intermediate	myeloids
0.468109	-0.0104835	0.113	0.093	1	PTPN18	0	w0NR_vs_POSTNR	INHBA+ macs	annotation_intermediate	myeloids
0.469424	0.043771	0.124	0.104	1	XPO6	0	w0NR_vs_POSTNR	INHBA+ macs	annotation_intermediate	myeloids
0.470212	-0.0937681	0.156	0.175	1	PARVG	0	w0NR_vs_POSTNR	INHBA+ macs	annotation_intermediate	myeloids
0.470287	0.145918	0.367	0.344	1	RNF7	0	w0NR_vs_POSTNR	INHBA+ macs	annotation_intermediate	myeloids
0.470886	-0.149803	0.22	0.24	1	CD37	0	w0NR_vs_POSTNR	INHBA+ macs	annotation_intermediate	myeloids
0.470981	-0.0629575	0.098	0.115	1	MAPKAP1	0	w0NR_vs_POSTNR	INHBA+ macs	annotation_intermediate	myeloids
0.471318	-0.0356852	0.324	0.29	1	ZNF331	0	w0NR_vs_POSTNR	INHBA+ macs	annotation_intermediate	myeloids
0.471696	0.046052	0.126	0.104	1	UXS1	0	w0NR_vs_POSTNR	INHBA+ macs	annotation_intermediate	myeloids
0.471849	-0.0393521	0.347	0.377	1	PSMD7	0	w0NR_vs_POSTNR	INHBA+ macs	annotation_intermediate	myeloids
0.47187	-0.170293	0.358	0.393	1	MIR4435-2HG	0	w0NR_vs_POSTNR	INHBA+ macs	annotation_intermediate	myeloids
0.472429	0.0293485	0.119	0.098	1	ALG5	0	w0NR_vs_POSTNR	INHBA+ macs	annotation_intermediate	myeloids
0.472481	0.104572	0.313	0.284	1	ATP5PO	0	w0NR_vs_POSTNR	INHBA+ macs	annotation_intermediate	myeloids
0.472705	-0.0306384	0.467	0.437	1	ITGB2	0	w0NR_vs_POSTNR	INHBA+ macs	annotation_intermediate	myeloids
0.473131	-0.0381998	0.096	0.115	1	ALKBH5	0	w0NR_vs_POSTNR	INHBA+ macs	annotation_intermediate	myeloids
0.473411	-0.094384	0.179	0.202	1	TXNRD1	0	w0NR_vs_POSTNR	INHBA+ macs	annotation_intermediate	myeloids
0.473695	0.0858794	0.256	0.23	1	PIK3R5	0	w0NR_vs_POSTNR	INHBA+ macs	annotation_intermediate	myeloids
0.47422	0.0709874	0.228	0.202	1	BOD1L1	0	w0NR_vs_POSTNR	INHBA+ macs	annotation_intermediate	myeloids
0.474429	-0.030834	0.311	0.279	1	ZNHIT1	0	w0NR_vs_POSTNR	INHBA+ macs	annotation_intermediate	myeloids
0.474706	0.0609691	0.1	0.082	1	KMT5B	0	w0NR_vs_POSTNR	INHBA+ macs	annotation_intermediate	myeloids
0.475166	-0.0132869	0.194	0.219	1	ASH1L	0	w0NR_vs_POSTNR	INHBA+ macs	annotation_intermediate	myeloids
0.475305	-0.145095	0.23	0.257	1	JUN	0	w0NR_vs_POSTNR	INHBA+ macs	annotation_intermediate	myeloids
0.475339	0.0667207	0.281	0.251	1	SF3B2	0	w0NR_vs_POSTNR	INHBA+ macs	annotation_intermediate	myeloids
0.475341	0.0536166	0.105	0.087	1	DCUN1D1	0	w0NR_vs_POSTNR	INHBA+ macs	annotation_intermediate	myeloids
0.476482	0.0866617	0.606	0.639	1	GADD45B	0	w0NR_vs_POSTNR	INHBA+ macs	annotation_intermediate	myeloids
0.478343	0.116855	0.243	0.224	1	PSMD13	0	w0NR_vs_POSTNR	INHBA+ macs	annotation_intermediate	myeloids
0.47844	-0.0734363	0.249	0.273	1	H2AFV	0	w0NR_vs_POSTNR	INHBA+ macs	annotation_intermediate	myeloids
0.47845	-0.0296637	0.232	0.202	1	FLII	0	w0NR_vs_POSTNR	INHBA+ macs	annotation_intermediate	myeloids
0.478614	0.0802338	0.444	0.432	1	DOCK4	0	w0NR_vs_POSTNR	INHBA+ macs	annotation_intermediate	myeloids
0.478671	0.0306742	0.61	0.71	1	HLA-DQA1	0	w0NR_vs_POSTNR	INHBA+ macs	annotation_intermediate	myeloids
0.478791	0.0274099	0.105	0.087	1	SUGP2	0	w0NR_vs_POSTNR	INHBA+ macs	annotation_intermediate	myeloids
0.478911	0.0323323	0.26	0.235	1	NAA50	0	w0NR_vs_POSTNR	INHBA+ macs	annotation_intermediate	myeloids
0.479155	-0.0402265	0.102	0.12	1	TIGAR	0	w0NR_vs_POSTNR	INHBA+ macs	annotation_intermediate	myeloids
0.479201	0.0259347	0.119	0.098	1	DNMT1	0	w0NR_vs_POSTNR	INHBA+ macs	annotation_intermediate	myeloids
0.479441	-0.0866022	0.149	0.169	1	ETFB	0	w0NR_vs_POSTNR	INHBA+ macs	annotation_intermediate	myeloids
0.479482	0.04325	0.194	0.169	1	MMP24OS	0	w0NR_vs_POSTNR	INHBA+ macs	annotation_intermediate	myeloids
0.479598	0.0880612	0.143	0.126	1	TMEM106A	0	w0NR_vs_POSTNR	INHBA+ macs	annotation_intermediate	myeloids
0.47977	0.0802127	0.115	0.098	1	GMEB1	0	w0NR_vs_POSTNR	INHBA+ macs	annotation_intermediate	myeloids
0.480313	-0.0337112	0.518	0.541	1	EMILIN2	0	w0NR_vs_POSTNR	INHBA+ macs	annotation_intermediate	myeloids
0.480507	-0.044794	0.128	0.148	1	MED8	0	w0NR_vs_POSTNR	INHBA+ macs	annotation_intermediate	myeloids
0.480529	-0.0659988	0.529	0.563	1	FERMT3	0	w0NR_vs_POSTNR	INHBA+ macs	annotation_intermediate	myeloids
0.480638	0.0761325	0.19	0.169	1	BAG6	0	w0NR_vs_POSTNR	INHBA+ macs	annotation_intermediate	myeloids
0.481448	-0.0563836	0.247	0.273	1	CDC42SE2	0	w0NR_vs_POSTNR	INHBA+ macs	annotation_intermediate	myeloids
0.481536	0.0621035	0.185	0.164	1	E2F3	0	w0NR_vs_POSTNR	INHBA+ macs	annotation_intermediate	myeloids
0.481775	-0.0972151	0.175	0.202	1	TLR8	0	w0NR_vs_POSTNR	INHBA+ macs	annotation_intermediate	myeloids
0.481884	0.0317472	0.158	0.137	1	EXOC1	0	w0NR_vs_POSTNR	INHBA+ macs	annotation_intermediate	myeloids
0.482229	0.0306875	0.156	0.18	1	USO1	0	w0NR_vs_POSTNR	INHBA+ macs	annotation_intermediate	myeloids
0.482464	-0.0838456	0.119	0.137	1	PTGER2	0	w0NR_vs_POSTNR	INHBA+ macs	annotation_intermediate	myeloids
0.48266	-0.0104789	0.433	0.47	1	SF3B1	0	w0NR_vs_POSTNR	INHBA+ macs	annotation_intermediate	myeloids
0.483144	-0.0704609	0.215	0.191	1	DHRS7	0	w0NR_vs_POSTNR	INHBA+ macs	annotation_intermediate	myeloids
0.483148	0.0457578	0.16	0.137	1	CTBP2	0	w0NR_vs_POSTNR	INHBA+ macs	annotation_intermediate	myeloids
0.483156	-0.0449972	0.107	0.126	1	NDUFV3	0	w0NR_vs_POSTNR	INHBA+ macs	annotation_intermediate	myeloids
0.48372	-0.0477924	0.098	0.115	1	TIMM17B	0	w0NR_vs_POSTNR	INHBA+ macs	annotation_intermediate	myeloids
0.483905	-0.061892	0.237	0.268	1	VPS13C	0	w0NR_vs_POSTNR	INHBA+ macs	annotation_intermediate	myeloids
0.484001	0.100444	0.149	0.131	1	RALBP1	0	w0NR_vs_POSTNR	INHBA+ macs	annotation_intermediate	myeloids
0.48472	0.129557	0.102	0.087	1	AL139246.5	0	w0NR_vs_POSTNR	INHBA+ macs	annotation_intermediate	myeloids
0.484736	-0.0413524	0.119	0.137	1	IFT20	0	w0NR_vs_POSTNR	INHBA+ macs	annotation_intermediate	myeloids
0.485092	-0.216516	0.126	0.142	1	SPINT2	0	w0NR_vs_POSTNR	INHBA+ macs	annotation_intermediate	myeloids
0.485843	0.0970241	0.403	0.388	1	PDCD10	0	w0NR_vs_POSTNR	INHBA+ macs	annotation_intermediate	myeloids
0.485975	0.0506108	0.13	0.109	1	AES	0	w0NR_vs_POSTNR	INHBA+ macs	annotation_intermediate	myeloids
0.486258	0.0634542	0.25	0.224	1	NOTCH2	0	w0NR_vs_POSTNR	INHBA+ macs	annotation_intermediate	myeloids
0.487262	0.0619884	0.156	0.137	1	NSFL1C	0	w0NR_vs_POSTNR	INHBA+ macs	annotation_intermediate	myeloids
0.487268	0.0888122	0.211	0.191	1	SUPT6H	0	w0NR_vs_POSTNR	INHBA+ macs	annotation_intermediate	myeloids
0.487509	0.0312758	0.109	0.093	1	ANXA4	0	w0NR_vs_POSTNR	INHBA+ macs	annotation_intermediate	myeloids
0.487698	0.0491518	0.128	0.109	1	ETHE1	0	w0NR_vs_POSTNR	INHBA+ macs	annotation_intermediate	myeloids
0.488002	-0.0806379	0.115	0.131	1	ATF2	0	w0NR_vs_POSTNR	INHBA+ macs	annotation_intermediate	myeloids
0.489001	-0.103953	0.113	0.131	1	AC005224.3	0	w0NR_vs_POSTNR	INHBA+ macs	annotation_intermediate	myeloids
0.489254	-0.0340646	0.288	0.322	1	APRT	0	w0NR_vs_POSTNR	INHBA+ macs	annotation_intermediate	myeloids
0.489795	0.0506913	0.218	0.197	1	CALCOCO2	0	w0NR_vs_POSTNR	INHBA+ macs	annotation_intermediate	myeloids
0.490198	0.061682	0.158	0.137	1	RIF1	0	w0NR_vs_POSTNR	INHBA+ macs	annotation_intermediate	myeloids
0.490225	-0.104798	0.105	0.12	1	C17orf107	0	w0NR_vs_POSTNR	INHBA+ macs	annotation_intermediate	myeloids
0.491198	0.0124372	0.154	0.131	1	MEF2A	0	w0NR_vs_POSTNR	INHBA+ macs	annotation_intermediate	myeloids
