## Supplementary table 2B for "Understanding the mechanisms underlying the lack of response to Janus kinase inhibition in ulcerative colitis" (part 2 of 3)

### Sheet: INHBA+ mac NR Pre-tx vs Post-tx (continued)
p_val	avg_log2FC	pct.1	pct.2	p_val_adj	gene	sign	comp	cluster	annotation	subset
0.491288	0.0164272	0.401	0.459	1	VCP	0	w0NR_vs_POSTNR	INHBA+ macs	annotation_intermediate	myeloids
0.492084	0.135164	0.281	0.262	1	MYO1F	0	w0NR_vs_POSTNR	INHBA+ macs	annotation_intermediate	myeloids
0.492116	-0.159175	0.226	0.251	1	HNMT	0	w0NR_vs_POSTNR	INHBA+ macs	annotation_intermediate	myeloids
0.493968	-0.0299306	0.145	0.164	1	HNRNPAB	0	w0NR_vs_POSTNR	INHBA+ macs	annotation_intermediate	myeloids
0.49413	-0.0638973	0.556	0.596	1	COX17	0	w0NR_vs_POSTNR	INHBA+ macs	annotation_intermediate	myeloids
0.494884	-0.031162	0.202	0.224	1	TCP1	0	w0NR_vs_POSTNR	INHBA+ macs	annotation_intermediate	myeloids
0.496049	-0.0826229	0.556	0.596	1	NDUFB2	0	w0NR_vs_POSTNR	INHBA+ macs	annotation_intermediate	myeloids
0.496151	0.0903447	0.281	0.257	1	AP3S1	0	w0NR_vs_POSTNR	INHBA+ macs	annotation_intermediate	myeloids
0.496278	0.09643	0.113	0.098	1	LUC7L	0	w0NR_vs_POSTNR	INHBA+ macs	annotation_intermediate	myeloids
0.497788	0.0809808	0.444	0.399	1	LAMTOR4	0	w0NR_vs_POSTNR	INHBA+ macs	annotation_intermediate	myeloids
0.498012	-0.0574492	0.987	0.978	1	RPS24	0	w0NR_vs_POSTNR	INHBA+ macs	annotation_intermediate	myeloids
0.49808	-0.0465162	0.213	0.24	1	XRN1	0	w0NR_vs_POSTNR	INHBA+ macs	annotation_intermediate	myeloids
0.499427	-0.0285999	0.725	0.765	1	PLSCR1	0	w0NR_vs_POSTNR	INHBA+ macs	annotation_intermediate	myeloids
0.500076	-0.0173642	0.256	0.224	1	RAP2C	0	w0NR_vs_POSTNR	INHBA+ macs	annotation_intermediate	myeloids
0.501024	0.106936	0.282	0.262	1	SNRPD3	0	w0NR_vs_POSTNR	INHBA+ macs	annotation_intermediate	myeloids
0.501047	-0.0972564	0.405	0.443	1	TRAM1	0	w0NR_vs_POSTNR	INHBA+ macs	annotation_intermediate	myeloids
0.501251	0.122685	0.435	0.399	1	PELI1	0	w0NR_vs_POSTNR	INHBA+ macs	annotation_intermediate	myeloids
0.501884	-0.0466241	0.104	0.12	1	USE1	0	w0NR_vs_POSTNR	INHBA+ macs	annotation_intermediate	myeloids
0.502037	0.0568091	0.343	0.306	1	RRBP1	0	w0NR_vs_POSTNR	INHBA+ macs	annotation_intermediate	myeloids
0.50254	0.0184867	0.117	0.098	1	KLHL5	0	w0NR_vs_POSTNR	INHBA+ macs	annotation_intermediate	myeloids
0.50255	-0.0472558	0.569	0.503	1	IDO1	0	w0NR_vs_POSTNR	INHBA+ macs	annotation_intermediate	myeloids
0.503119	-0.0910807	0.143	0.164	1	BAZ2A	0	w0NR_vs_POSTNR	INHBA+ macs	annotation_intermediate	myeloids
0.503188	0.0340219	0.145	0.126	1	RUBCNL	0	w0NR_vs_POSTNR	INHBA+ macs	annotation_intermediate	myeloids
0.503844	-0.0636061	0.162	0.18	1	PLPP5	0	w0NR_vs_POSTNR	INHBA+ macs	annotation_intermediate	myeloids
0.503846	-0.050792	0.25	0.219	1	NUCKS1	0	w0NR_vs_POSTNR	INHBA+ macs	annotation_intermediate	myeloids
0.503964	0.0373872	0.337	0.383	1	DNTTIP2	0	w0NR_vs_POSTNR	INHBA+ macs	annotation_intermediate	myeloids
0.503996	-0.116486	0.262	0.29	1	TUBA1A	0	w0NR_vs_POSTNR	INHBA+ macs	annotation_intermediate	myeloids
0.504423	0.0986079	0.121	0.104	1	ERO1B	0	w0NR_vs_POSTNR	INHBA+ macs	annotation_intermediate	myeloids
0.504622	-0.025719	0.139	0.158	1	C15orf39	0	w0NR_vs_POSTNR	INHBA+ macs	annotation_intermediate	myeloids
0.505096	0.0290713	0.105	0.087	1	ATXN2	0	w0NR_vs_POSTNR	INHBA+ macs	annotation_intermediate	myeloids
0.505246	0.138873	0.192	0.175	1	SEMA4A	0	w0NR_vs_POSTNR	INHBA+ macs	annotation_intermediate	myeloids
0.505409	-0.0379237	0.122	0.142	1	ZFHX3	0	w0NR_vs_POSTNR	INHBA+ macs	annotation_intermediate	myeloids
0.505579	0.0348602	0.111	0.093	1	BIN2	0	w0NR_vs_POSTNR	INHBA+ macs	annotation_intermediate	myeloids
0.505742	0.0543708	0.104	0.087	1	EVA1B	0	w0NR_vs_POSTNR	INHBA+ macs	annotation_intermediate	myeloids
0.505824	-0.0736136	0.104	0.12	1	ZCCHC2	0	w0NR_vs_POSTNR	INHBA+ macs	annotation_intermediate	myeloids
0.505972	0.0741484	0.26	0.24	1	TAB2	0	w0NR_vs_POSTNR	INHBA+ macs	annotation_intermediate	myeloids
0.506024	-0.0133617	0.124	0.104	1	KLF13	0	w0NR_vs_POSTNR	INHBA+ macs	annotation_intermediate	myeloids
0.506677	0.0385284	0.273	0.246	1	CAPNS1	0	w0NR_vs_POSTNR	INHBA+ macs	annotation_intermediate	myeloids
0.506723	-0.0532992	0.092	0.109	1	CCNL2	0	w0NR_vs_POSTNR	INHBA+ macs	annotation_intermediate	myeloids
0.506742	-0.062075	0.301	0.322	1	KCNN4	0	w0NR_vs_POSTNR	INHBA+ macs	annotation_intermediate	myeloids
0.507013	0.057754	0.326	0.301	1	N4BP2L2	0	w0NR_vs_POSTNR	INHBA+ macs	annotation_intermediate	myeloids
0.507906	-0.0933293	0.149	0.164	1	ZBTB17	0	w0NR_vs_POSTNR	INHBA+ macs	annotation_intermediate	myeloids
0.507947	0.185444	0.825	0.869	1	FCGR2A	0	w0NR_vs_POSTNR	INHBA+ macs	annotation_intermediate	myeloids
0.508144	0.129256	0.171	0.153	1	MEFV	0	w0NR_vs_POSTNR	INHBA+ macs	annotation_intermediate	myeloids
0.508212	-0.0311578	0.363	0.328	1	PPP1R2	0	w0NR_vs_POSTNR	INHBA+ macs	annotation_intermediate	myeloids
0.508294	0.0607515	0.299	0.273	1	ITGAV	0	w0NR_vs_POSTNR	INHBA+ macs	annotation_intermediate	myeloids
0.508303	-0.259698	0.309	0.322	1	RPN2	0	w0NR_vs_POSTNR	INHBA+ macs	annotation_intermediate	myeloids
0.508394	0.122293	0.132	0.115	1	KCMF1	0	w0NR_vs_POSTNR	INHBA+ macs	annotation_intermediate	myeloids
0.508689	0.0966093	0.22	0.202	1	APH1B	0	w0NR_vs_POSTNR	INHBA+ macs	annotation_intermediate	myeloids
0.508957	-0.0624657	0.286	0.311	1	ARHGEF2	0	w0NR_vs_POSTNR	INHBA+ macs	annotation_intermediate	myeloids
0.508963	0.0513075	0.121	0.104	1	ZNF143	0	w0NR_vs_POSTNR	INHBA+ macs	annotation_intermediate	myeloids
0.509059	0.0378204	0.111	0.093	1	PPM1A	0	w0NR_vs_POSTNR	INHBA+ macs	annotation_intermediate	myeloids
0.510251	0.0548029	0.153	0.131	1	TXNDC12	0	w0NR_vs_POSTNR	INHBA+ macs	annotation_intermediate	myeloids
0.510251	0.0366719	0.153	0.131	1	WSB2	0	w0NR_vs_POSTNR	INHBA+ macs	annotation_intermediate	myeloids
0.510535	-0.0813562	0.921	0.945	1	CFL1	0	w0NR_vs_POSTNR	INHBA+ macs	annotation_intermediate	myeloids
0.510717	-0.0163559	0.1	0.082	1	POLR2B	0	w0NR_vs_POSTNR	INHBA+ macs	annotation_intermediate	myeloids
0.511054	-0.0844967	0.102	0.12	1	GPR107	0	w0NR_vs_POSTNR	INHBA+ macs	annotation_intermediate	myeloids
0.511169	-0.188691	0.196	0.213	1	FGL2	0	w0NR_vs_POSTNR	INHBA+ macs	annotation_intermediate	myeloids
0.511406	-0.101618	0.262	0.284	1	EIF4A2	0	w0NR_vs_POSTNR	INHBA+ macs	annotation_intermediate	myeloids
0.511569	0.0602369	0.145	0.126	1	ARFGEF1	0	w0NR_vs_POSTNR	INHBA+ macs	annotation_intermediate	myeloids
0.511595	-0.0669347	0.275	0.295	1	NFAT5	0	w0NR_vs_POSTNR	INHBA+ macs	annotation_intermediate	myeloids
0.512103	-0.0471755	0.145	0.164	1	PIKFYVE	0	w0NR_vs_POSTNR	INHBA+ macs	annotation_intermediate	myeloids
0.512396	0.0457426	0.348	0.317	1	SPPL2A	0	w0NR_vs_POSTNR	INHBA+ macs	annotation_intermediate	myeloids
0.51242	0.166734	0.151	0.137	1	PRPF6	0	w0NR_vs_POSTNR	INHBA+ macs	annotation_intermediate	myeloids
0.512585	-0.102832	0.716	0.749	1	TNIP1	0	w0NR_vs_POSTNR	INHBA+ macs	annotation_intermediate	myeloids
0.512622	-0.0346382	0.113	0.131	1	STX3	0	w0NR_vs_POSTNR	INHBA+ macs	annotation_intermediate	myeloids
0.512957	-0.107393	0.36	0.393	1	OTUD1	0	w0NR_vs_POSTNR	INHBA+ macs	annotation_intermediate	myeloids
0.513472	0.0587965	0.198	0.175	1	CLDND1	0	w0NR_vs_POSTNR	INHBA+ macs	annotation_intermediate	myeloids
0.514194	0.123735	0.352	0.344	1	WASF2	0	w0NR_vs_POSTNR	INHBA+ macs	annotation_intermediate	myeloids
0.51432	0.1135	0.171	0.153	1	MAP4	0	w0NR_vs_POSTNR	INHBA+ macs	annotation_intermediate	myeloids
0.515635	-0.0692481	0.574	0.617	1	DUSP4	0	w0NR_vs_POSTNR	INHBA+ macs	annotation_intermediate	myeloids
0.516154	0.0257	0.196	0.175	1	TRAPPC3	0	w0NR_vs_POSTNR	INHBA+ macs	annotation_intermediate	myeloids
0.516315	0.0921222	0.162	0.142	1	NUS1	0	w0NR_vs_POSTNR	INHBA+ macs	annotation_intermediate	myeloids
0.516801	-0.0219252	0.286	0.322	1	FGR	0	w0NR_vs_POSTNR	INHBA+ macs	annotation_intermediate	myeloids
0.517156	-0.0247019	0.092	0.109	1	CDC27	0	w0NR_vs_POSTNR	INHBA+ macs	annotation_intermediate	myeloids
0.51806	0.0210873	0.16	0.137	1	SDHB	0	w0NR_vs_POSTNR	INHBA+ macs	annotation_intermediate	myeloids
0.51806	-0.0476204	0.149	0.169	1	TRIM25	0	w0NR_vs_POSTNR	INHBA+ macs	annotation_intermediate	myeloids
0.518165	0.0616217	0.177	0.158	1	BROX	0	w0NR_vs_POSTNR	INHBA+ macs	annotation_intermediate	myeloids
0.519063	0.0795205	0.149	0.131	1	TMEM256	0	w0NR_vs_POSTNR	INHBA+ macs	annotation_intermediate	myeloids
0.520133	-0.125172	0.2	0.219	1	MB21D2	0	w0NR_vs_POSTNR	INHBA+ macs	annotation_intermediate	myeloids
0.520573	0.0216689	0.194	0.169	1	SH3KBP1	0	w0NR_vs_POSTNR	INHBA+ macs	annotation_intermediate	myeloids
0.521059	-0.0861039	0.281	0.301	1	CCT5	0	w0NR_vs_POSTNR	INHBA+ macs	annotation_intermediate	myeloids
0.521347	0.0527356	0.2	0.18	1	DHX15	0	w0NR_vs_POSTNR	INHBA+ macs	annotation_intermediate	myeloids
0.521747	-0.0735647	0.104	0.12	1	CUEDC2	0	w0NR_vs_POSTNR	INHBA+ macs	annotation_intermediate	myeloids
0.521837	0.0243605	0.443	0.481	1	MANF	0	w0NR_vs_POSTNR	INHBA+ macs	annotation_intermediate	myeloids
0.522522	-0.0376418	0.42	0.481	1	OSTF1	0	w0NR_vs_POSTNR	INHBA+ macs	annotation_intermediate	myeloids
0.523101	0.103496	0.13	0.115	1	NSD1	0	w0NR_vs_POSTNR	INHBA+ macs	annotation_intermediate	myeloids
0.523249	0.0131169	0.154	0.131	1	ELK3	0	w0NR_vs_POSTNR	INHBA+ macs	annotation_intermediate	myeloids
0.523469	-0.0329105	0.092	0.109	1	TRAPPC2B	0	w0NR_vs_POSTNR	INHBA+ macs	annotation_intermediate	myeloids
0.523741	-0.0590739	0.439	0.486	1	SSR2	0	w0NR_vs_POSTNR	INHBA+ macs	annotation_intermediate	myeloids
0.523876	-0.0753512	0.126	0.142	1	TINF2	0	w0NR_vs_POSTNR	INHBA+ macs	annotation_intermediate	myeloids
0.523886	-0.105346	0.158	0.175	1	CDC5L	0	w0NR_vs_POSTNR	INHBA+ macs	annotation_intermediate	myeloids
0.524061	-0.0667672	0.154	0.175	1	PSMD6	0	w0NR_vs_POSTNR	INHBA+ macs	annotation_intermediate	myeloids
0.524157	0.0595862	0.358	0.404	1	COPS9	0	w0NR_vs_POSTNR	INHBA+ macs	annotation_intermediate	myeloids
0.524489	0.0108894	0.188	0.164	1	PSEN1	0	w0NR_vs_POSTNR	INHBA+ macs	annotation_intermediate	myeloids
0.524601	0.0457062	0.104	0.087	1	CXorf38	0	w0NR_vs_POSTNR	INHBA+ macs	annotation_intermediate	myeloids
0.524656	-0.0485964	0.143	0.158	1	FAM102B	0	w0NR_vs_POSTNR	INHBA+ macs	annotation_intermediate	myeloids
0.524825	0.0796442	0.537	0.514	1	H2AFY	0	w0NR_vs_POSTNR	INHBA+ macs	annotation_intermediate	myeloids
0.524881	-0.0984943	0.202	0.219	1	IL2RA	0	w0NR_vs_POSTNR	INHBA+ macs	annotation_intermediate	myeloids
0.525022	-0.0397144	0.414	0.443	1	RHEB	0	w0NR_vs_POSTNR	INHBA+ macs	annotation_intermediate	myeloids
0.525936	-0.0105719	0.503	0.568	1	PRKAR1A	0	w0NR_vs_POSTNR	INHBA+ macs	annotation_intermediate	myeloids
0.525944	0.0208795	0.158	0.137	1	MCUB	0	w0NR_vs_POSTNR	INHBA+ macs	annotation_intermediate	myeloids
0.526267	-0.0666896	0.121	0.137	1	RC3H1	0	w0NR_vs_POSTNR	INHBA+ macs	annotation_intermediate	myeloids
0.527008	0.0356917	0.1	0.12	1	KPNA6	0	w0NR_vs_POSTNR	INHBA+ macs	annotation_intermediate	myeloids
0.528692	0.0362307	0.145	0.169	1	SLK	0	w0NR_vs_POSTNR	INHBA+ macs	annotation_intermediate	myeloids
0.528967	0.0631194	0.333	0.311	1	SMARCA5	0	w0NR_vs_POSTNR	INHBA+ macs	annotation_intermediate	myeloids
0.529073	-0.0752775	0.13	0.148	1	YWHAH	0	w0NR_vs_POSTNR	INHBA+ macs	annotation_intermediate	myeloids
0.529562	0.0218749	0.109	0.093	1	BTAF1	0	w0NR_vs_POSTNR	INHBA+ macs	annotation_intermediate	myeloids
0.529607	-0.0939537	0.141	0.158	1	HTATIP2	0	w0NR_vs_POSTNR	INHBA+ macs	annotation_intermediate	myeloids
0.529648	0.0344136	0.239	0.219	1	NRBP1	0	w0NR_vs_POSTNR	INHBA+ macs	annotation_intermediate	myeloids
0.530535	-0.0518407	0.275	0.301	1	ARAP1	0	w0NR_vs_POSTNR	INHBA+ macs	annotation_intermediate	myeloids
0.530821	-0.0419565	0.672	0.716	1	CST3	0	w0NR_vs_POSTNR	INHBA+ macs	annotation_intermediate	myeloids
0.530959	0.0441502	0.115	0.098	1	NSD3	0	w0NR_vs_POSTNR	INHBA+ macs	annotation_intermediate	myeloids
0.531191	0.0144126	0.29	0.322	1	NIPBL	0	w0NR_vs_POSTNR	INHBA+ macs	annotation_intermediate	myeloids
0.531242	-0.0429709	0.121	0.137	1	UBE2S	0	w0NR_vs_POSTNR	INHBA+ macs	annotation_intermediate	myeloids
0.531355	0.0239473	0.2	0.18	1	NFKBIE	0	w0NR_vs_POSTNR	INHBA+ macs	annotation_intermediate	myeloids
0.531664	0.124943	0.264	0.251	1	LSM3	0	w0NR_vs_POSTNR	INHBA+ macs	annotation_intermediate	myeloids
0.532752	0.0442306	0.196	0.175	1	FAM204A	0	w0NR_vs_POSTNR	INHBA+ macs	annotation_intermediate	myeloids
0.536288	0.0699938	0.382	0.361	1	ATP5PD	0	w0NR_vs_POSTNR	INHBA+ macs	annotation_intermediate	myeloids
0.537251	-0.0708559	0.211	0.23	1	CFP	0	w0NR_vs_POSTNR	INHBA+ macs	annotation_intermediate	myeloids
0.538596	0.109907	0.328	0.311	1	XRCC6	0	w0NR_vs_POSTNR	INHBA+ macs	annotation_intermediate	myeloids
0.539399	0.0259177	0.228	0.213	1	PRKAG2	0	w0NR_vs_POSTNR	INHBA+ macs	annotation_intermediate	myeloids
0.539522	-0.0133439	0.113	0.131	1	TMEM126A	0	w0NR_vs_POSTNR	INHBA+ macs	annotation_intermediate	myeloids
0.539677	-0.0307081	0.13	0.148	1	EFR3A	0	w0NR_vs_POSTNR	INHBA+ macs	annotation_intermediate	myeloids
0.541134	0.108767	0.122	0.109	1	TMEM38B	0	w0NR_vs_POSTNR	INHBA+ macs	annotation_intermediate	myeloids
0.542162	-0.0201952	0.207	0.235	1	VAMP5	0	w0NR_vs_POSTNR	INHBA+ macs	annotation_intermediate	myeloids
0.542316	-0.0226865	0.124	0.142	1	CYBC1	0	w0NR_vs_POSTNR	INHBA+ macs	annotation_intermediate	myeloids
0.543397	-0.207796	0.708	0.699	1	VEGFA	0	w0NR_vs_POSTNR	INHBA+ macs	annotation_intermediate	myeloids
0.543439	0.0557234	0.137	0.12	1	ERGIC3	0	w0NR_vs_POSTNR	INHBA+ macs	annotation_intermediate	myeloids
0.54461	-0.109051	0.096	0.109	1	COLGALT1	0	w0NR_vs_POSTNR	INHBA+ macs	annotation_intermediate	myeloids
0.545283	-0.0298588	0.22	0.202	1	WBP11	0	w0NR_vs_POSTNR	INHBA+ macs	annotation_intermediate	myeloids
0.545633	-0.0683988	0.124	0.142	1	FAM50A	0	w0NR_vs_POSTNR	INHBA+ macs	annotation_intermediate	myeloids
0.545643	0.0403347	0.271	0.24	1	SP100	0	w0NR_vs_POSTNR	INHBA+ macs	annotation_intermediate	myeloids
0.545744	0.10446	0.46	0.432	1	RPL4	0	w0NR_vs_POSTNR	INHBA+ macs	annotation_intermediate	myeloids
0.546014	0.0883227	0.305	0.29	1	MACF1	0	w0NR_vs_POSTNR	INHBA+ macs	annotation_intermediate	myeloids
0.546233	-0.0772201	0.601	0.623	1	SEM1	0	w0NR_vs_POSTNR	INHBA+ macs	annotation_intermediate	myeloids
0.54655	-0.0150407	0.215	0.24	1	SEC61A1	0	w0NR_vs_POSTNR	INHBA+ macs	annotation_intermediate	myeloids
0.546855	-0.0932829	0.239	0.257	1	CRK	0	w0NR_vs_POSTNR	INHBA+ macs	annotation_intermediate	myeloids
0.547285	-0.0444018	0.431	0.448	1	GNS	0	w0NR_vs_POSTNR	INHBA+ macs	annotation_intermediate	myeloids
0.547308	-0.103534	0.269	0.29	1	SP3	0	w0NR_vs_POSTNR	INHBA+ macs	annotation_intermediate	myeloids
0.547461	0.062285	0.326	0.295	1	NUFIP2	0	w0NR_vs_POSTNR	INHBA+ macs	annotation_intermediate	myeloids
0.547479	0.0737408	0.19	0.169	1	SNRPE	0	w0NR_vs_POSTNR	INHBA+ macs	annotation_intermediate	myeloids
0.547802	-0.0154358	0.151	0.169	1	CTDSP1	0	w0NR_vs_POSTNR	INHBA+ macs	annotation_intermediate	myeloids
0.54798	-0.0373222	0.109	0.126	1	FUT11	0	w0NR_vs_POSTNR	INHBA+ macs	annotation_intermediate	myeloids
0.548109	0.0464582	0.115	0.098	1	DNAJC1	0	w0NR_vs_POSTNR	INHBA+ macs	annotation_intermediate	myeloids
0.54833	0.0371708	0.606	0.639	1	PTPN2	0	w0NR_vs_POSTNR	INHBA+ macs	annotation_intermediate	myeloids
0.54887	0.0657959	0.104	0.087	1	ZCRB1	0	w0NR_vs_POSTNR	INHBA+ macs	annotation_intermediate	myeloids
0.549214	0.0610332	0.292	0.262	1	SSB	0	w0NR_vs_POSTNR	INHBA+ macs	annotation_intermediate	myeloids
0.549446	-0.0781272	0.166	0.186	1	DOK2	0	w0NR_vs_POSTNR	INHBA+ macs	annotation_intermediate	myeloids
0.549695	0.0437318	0.109	0.093	1	MAP3K4	0	w0NR_vs_POSTNR	INHBA+ macs	annotation_intermediate	myeloids
0.549905	0.0568016	0.128	0.109	1	KREMEN1	0	w0NR_vs_POSTNR	INHBA+ macs	annotation_intermediate	myeloids
0.550846	0.187156	0.64	0.661	1	FNDC3B	0	w0NR_vs_POSTNR	INHBA+ macs	annotation_intermediate	myeloids
0.550913	-0.352656	0.333	0.344	1	PLAC8	0	w0NR_vs_POSTNR	INHBA+ macs	annotation_intermediate	myeloids
0.550916	-0.102716	0.173	0.186	1	GALNT6	0	w0NR_vs_POSTNR	INHBA+ macs	annotation_intermediate	myeloids
0.55099	-0.064192	0.168	0.186	1	PBRM1	0	w0NR_vs_POSTNR	INHBA+ macs	annotation_intermediate	myeloids
0.551006	-0.0438162	0.16	0.18	1	FIBP	0	w0NR_vs_POSTNR	INHBA+ macs	annotation_intermediate	myeloids
0.551567	-0.226505	0.141	0.158	1	GJB2	0	w0NR_vs_POSTNR	INHBA+ macs	annotation_intermediate	myeloids
0.552157	-0.0948409	0.964	0.923	1	RPS13	0	w0NR_vs_POSTNR	INHBA+ macs	annotation_intermediate	myeloids
0.552236	-0.0142259	0.098	0.115	1	ADPRH	0	w0NR_vs_POSTNR	INHBA+ macs	annotation_intermediate	myeloids
0.553774	0.0413349	0.126	0.109	1	DIAPH2	0	w0NR_vs_POSTNR	INHBA+ macs	annotation_intermediate	myeloids
0.553902	-0.105337	0.139	0.12	1	KPNA2	0	w0NR_vs_POSTNR	INHBA+ macs	annotation_intermediate	myeloids
0.554298	0.0554699	0.113	0.098	1	IKBIP	0	w0NR_vs_POSTNR	INHBA+ macs	annotation_intermediate	myeloids
0.554395	-0.0318763	0.19	0.213	1	RCOR1	0	w0NR_vs_POSTNR	INHBA+ macs	annotation_intermediate	myeloids
0.55465	-0.149279	0.092	0.104	1	LMBRD1	0	w0NR_vs_POSTNR	INHBA+ macs	annotation_intermediate	myeloids
0.554938	-0.0263053	0.139	0.158	1	NIN	0	w0NR_vs_POSTNR	INHBA+ macs	annotation_intermediate	myeloids
0.555126	0.0508469	0.923	0.902	1	TNFRSF1B	0	w0NR_vs_POSTNR	INHBA+ macs	annotation_intermediate	myeloids
0.555304	-0.0154482	0.313	0.344	1	PPP2CA	0	w0NR_vs_POSTNR	INHBA+ macs	annotation_intermediate	myeloids
0.555305	0.124063	0.887	0.929	1	GLUL	0	w0NR_vs_POSTNR	INHBA+ macs	annotation_intermediate	myeloids
0.556169	0.0696291	0.119	0.104	1	STOML2	0	w0NR_vs_POSTNR	INHBA+ macs	annotation_intermediate	myeloids
0.556678	-0.0387979	0.25	0.268	1	RP2	0	w0NR_vs_POSTNR	INHBA+ macs	annotation_intermediate	myeloids
0.557524	-0.0759059	0.2	0.219	1	NFIL3	0	w0NR_vs_POSTNR	INHBA+ macs	annotation_intermediate	myeloids
0.557541	0.155798	0.281	0.268	1	FAM133B	0	w0NR_vs_POSTNR	INHBA+ macs	annotation_intermediate	myeloids
0.557727	0.104055	0.134	0.12	1	HIGD1A	0	w0NR_vs_POSTNR	INHBA+ macs	annotation_intermediate	myeloids
0.557727	0.0333978	0.458	0.492	1	HK2	0	w0NR_vs_POSTNR	INHBA+ macs	annotation_intermediate	myeloids
0.557859	-0.0355021	0.122	0.142	1	ARHGEF10L	0	w0NR_vs_POSTNR	INHBA+ macs	annotation_intermediate	myeloids
0.558056	0.0644595	0.156	0.142	1	FUOM	0	w0NR_vs_POSTNR	INHBA+ macs	annotation_intermediate	myeloids
0.559274	0.0666613	0.452	0.454	1	SRRM1	0	w0NR_vs_POSTNR	INHBA+ macs	annotation_intermediate	myeloids
0.560423	0.0166993	0.153	0.131	1	RBM6	0	w0NR_vs_POSTNR	INHBA+ macs	annotation_intermediate	myeloids
0.560898	-0.138454	0.119	0.131	1	ORAI2	0	w0NR_vs_POSTNR	INHBA+ macs	annotation_intermediate	myeloids
0.561216	0.0404823	0.109	0.093	1	PPM1G	0	w0NR_vs_POSTNR	INHBA+ macs	annotation_intermediate	myeloids
0.561504	-0.0457073	0.247	0.268	1	WDR26	0	w0NR_vs_POSTNR	INHBA+ macs	annotation_intermediate	myeloids
0.561824	-0.0629101	0.194	0.213	1	MAP3K1	0	w0NR_vs_POSTNR	INHBA+ macs	annotation_intermediate	myeloids
0.562134	0.0409617	0.124	0.109	1	HELZ	0	w0NR_vs_POSTNR	INHBA+ macs	annotation_intermediate	myeloids
0.562449	-0.14214	0.42	0.421	1	CALM2	0	w0NR_vs_POSTNR	INHBA+ macs	annotation_intermediate	myeloids
0.562499	-0.07308	0.58	0.612	1	CTNNB1	0	w0NR_vs_POSTNR	INHBA+ macs	annotation_intermediate	myeloids
0.56281	0.0282253	0.305	0.279	1	ATP6V1D	0	w0NR_vs_POSTNR	INHBA+ macs	annotation_intermediate	myeloids
0.563118	0.0890535	0.136	0.12	1	C12orf57	0	w0NR_vs_POSTNR	INHBA+ macs	annotation_intermediate	myeloids
0.563374	-0.0562983	0.117	0.131	1	SMARCA4	0	w0NR_vs_POSTNR	INHBA+ macs	annotation_intermediate	myeloids
0.563522	-0.0643865	0.181	0.158	1	NR1H2	0	w0NR_vs_POSTNR	INHBA+ macs	annotation_intermediate	myeloids
0.563981	-0.0223762	0.115	0.098	1	ZSWIM8	0	w0NR_vs_POSTNR	INHBA+ macs	annotation_intermediate	myeloids
0.56421	0.0924097	0.256	0.235	1	TRA2A	0	w0NR_vs_POSTNR	INHBA+ macs	annotation_intermediate	myeloids
0.56439	-0.0221282	0.203	0.224	1	TIMM17A	0	w0NR_vs_POSTNR	INHBA+ macs	annotation_intermediate	myeloids
0.565597	0.0285068	0.132	0.115	1	ATP5F1D	0	w0NR_vs_POSTNR	INHBA+ macs	annotation_intermediate	myeloids
0.567181	0.0800912	0.252	0.23	1	PDK1	0	w0NR_vs_POSTNR	INHBA+ macs	annotation_intermediate	myeloids
0.567388	-0.0965622	0.676	0.721	1	RPS20	0	w0NR_vs_POSTNR	INHBA+ macs	annotation_intermediate	myeloids
0.568492	0.124796	0.241	0.235	1	NDUFAF3	0	w0NR_vs_POSTNR	INHBA+ macs	annotation_intermediate	myeloids
0.569867	-0.103986	0.608	0.601	1	SLC16A10	0	w0NR_vs_POSTNR	INHBA+ macs	annotation_intermediate	myeloids
0.570135	0.0907785	0.175	0.158	1	RASA2	0	w0NR_vs_POSTNR	INHBA+ macs	annotation_intermediate	myeloids
0.5705	0.113187	0.209	0.197	1	FNDC3A	0	w0NR_vs_POSTNR	INHBA+ macs	annotation_intermediate	myeloids
0.570606	0.100239	0.258	0.246	1	ZBTB7A	0	w0NR_vs_POSTNR	INHBA+ macs	annotation_intermediate	myeloids
0.570911	0.0233387	0.548	0.574	1	WSB1	0	w0NR_vs_POSTNR	INHBA+ macs	annotation_intermediate	myeloids
0.570933	0.0536506	0.181	0.164	1	CLINT1	0	w0NR_vs_POSTNR	INHBA+ macs	annotation_intermediate	myeloids
0.571073	0.0808703	0.303	0.279	1	CNN2	0	w0NR_vs_POSTNR	INHBA+ macs	annotation_intermediate	myeloids
0.571512	0.0558091	0.983	0.984	1	RPLP1	0	w0NR_vs_POSTNR	INHBA+ macs	annotation_intermediate	myeloids
0.571841	-0.0490573	0.371	0.388	1	HIGD2A	0	w0NR_vs_POSTNR	INHBA+ macs	annotation_intermediate	myeloids
0.571896	0.0867275	0.363	0.361	1	KDELR2	0	w0NR_vs_POSTNR	INHBA+ macs	annotation_intermediate	myeloids
0.572658	0.132036	0.121	0.109	1	IL18BP	0	w0NR_vs_POSTNR	INHBA+ macs	annotation_intermediate	myeloids
0.573144	0.0319548	0.232	0.208	1	SAMD8	0	w0NR_vs_POSTNR	INHBA+ macs	annotation_intermediate	myeloids
0.574488	0.0663424	0.13	0.115	1	POLK	0	w0NR_vs_POSTNR	INHBA+ macs	annotation_intermediate	myeloids
0.574942	-0.027065	0.109	0.126	1	RABIF	0	w0NR_vs_POSTNR	INHBA+ macs	annotation_intermediate	myeloids
0.575128	0.058017	0.164	0.148	1	UBE3A	0	w0NR_vs_POSTNR	INHBA+ macs	annotation_intermediate	myeloids
0.575477	-0.0237611	0.147	0.164	1	TOLLIP	0	w0NR_vs_POSTNR	INHBA+ macs	annotation_intermediate	myeloids
0.575924	0.0316111	0.311	0.279	1	PFDN2	0	w0NR_vs_POSTNR	INHBA+ macs	annotation_intermediate	myeloids
0.576613	0.0724815	0.147	0.131	1	RAMMET	0	w0NR_vs_POSTNR	INHBA+ macs	annotation_intermediate	myeloids
0.576954	-0.0524905	0.149	0.164	1	DENND4A	0	w0NR_vs_POSTNR	INHBA+ macs	annotation_intermediate	myeloids
0.57731	-0.161477	0.443	0.41	1	CAPG	0	w0NR_vs_POSTNR	INHBA+ macs	annotation_intermediate	myeloids
0.577439	0.0832178	0.166	0.153	1	ALG13	0	w0NR_vs_POSTNR	INHBA+ macs	annotation_intermediate	myeloids
0.577934	-0.0610245	0.162	0.18	1	SRSF1	0	w0NR_vs_POSTNR	INHBA+ macs	annotation_intermediate	myeloids
0.57822	0.0531401	0.203	0.186	1	STT3B	0	w0NR_vs_POSTNR	INHBA+ macs	annotation_intermediate	myeloids
0.578275	0.0235075	0.126	0.109	1	SNRPC	0	w0NR_vs_POSTNR	INHBA+ macs	annotation_intermediate	myeloids
0.57859	0.129212	0.202	0.186	1	IPO7	0	w0NR_vs_POSTNR	INHBA+ macs	annotation_intermediate	myeloids
0.578784	-0.109052	0.348	0.372	1	DNAJC7	0	w0NR_vs_POSTNR	INHBA+ macs	annotation_intermediate	myeloids
0.578809	-0.0251069	0.13	0.148	1	IL10RB-DT	0	w0NR_vs_POSTNR	INHBA+ macs	annotation_intermediate	myeloids
0.57905	0.074439	0.218	0.197	1	LGALS8	0	w0NR_vs_POSTNR	INHBA+ macs	annotation_intermediate	myeloids
0.579186	-0.0205711	0.299	0.322	1	SRSF10	0	w0NR_vs_POSTNR	INHBA+ macs	annotation_intermediate	myeloids
0.579777	0.137025	0.371	0.355	1	ARID4B	0	w0NR_vs_POSTNR	INHBA+ macs	annotation_intermediate	myeloids
0.580907	-0.0473553	0.729	0.754	1	WTAP	0	w0NR_vs_POSTNR	INHBA+ macs	annotation_intermediate	myeloids
0.580926	-0.0237567	0.202	0.224	1	BCAS2	0	w0NR_vs_POSTNR	INHBA+ macs	annotation_intermediate	myeloids
0.581022	-0.138495	0.33	0.344	1	BST2	0	w0NR_vs_POSTNR	INHBA+ macs	annotation_intermediate	myeloids
0.581184	0.0341542	0.143	0.126	1	ERCC1	0	w0NR_vs_POSTNR	INHBA+ macs	annotation_intermediate	myeloids
0.581615	-0.0715475	0.831	0.82	1	SRP14	0	w0NR_vs_POSTNR	INHBA+ macs	annotation_intermediate	myeloids
0.581886	0.0713324	0.136	0.12	1	MRPL43	0	w0NR_vs_POSTNR	INHBA+ macs	annotation_intermediate	myeloids
0.582136	0.0396332	0.124	0.109	1	ACAA1	0	w0NR_vs_POSTNR	INHBA+ macs	annotation_intermediate	myeloids
0.582422	-0.102006	0.573	0.585	1	SLC43A2	0	w0NR_vs_POSTNR	INHBA+ macs	annotation_intermediate	myeloids
0.582888	-0.0226343	0.1	0.115	1	VTI1A	0	w0NR_vs_POSTNR	INHBA+ macs	annotation_intermediate	myeloids
0.582983	-0.0192687	0.096	0.109	1	COPS6	0	w0NR_vs_POSTNR	INHBA+ macs	annotation_intermediate	myeloids
0.584034	0.0429702	0.731	0.705	1	BTF3	0	w0NR_vs_POSTNR	INHBA+ macs	annotation_intermediate	myeloids
0.584288	-0.0897619	0.153	0.131	1	PLD3	0	w0NR_vs_POSTNR	INHBA+ macs	annotation_intermediate	myeloids
0.584314	0.0828957	0.136	0.12	1	AIDA	0	w0NR_vs_POSTNR	INHBA+ macs	annotation_intermediate	myeloids
0.584352	0.0637787	0.13	0.115	1	FAM3C	0	w0NR_vs_POSTNR	INHBA+ macs	annotation_intermediate	myeloids
0.584373	0.0653233	0.177	0.158	1	FUNDC2	0	w0NR_vs_POSTNR	INHBA+ macs	annotation_intermediate	myeloids
0.58478	0.143506	0.33	0.306	1	TNFSF13B	0	w0NR_vs_POSTNR	INHBA+ macs	annotation_intermediate	myeloids
0.585046	-0.0233915	0.1	0.115	1	MGST1	0	w0NR_vs_POSTNR	INHBA+ macs	annotation_intermediate	myeloids
0.58567	-0.0518586	0.117	0.131	1	CD46	0	w0NR_vs_POSTNR	INHBA+ macs	annotation_intermediate	myeloids
0.585774	-0.0773168	0.533	0.497	1	ATOX1	0	w0NR_vs_POSTNR	INHBA+ macs	annotation_intermediate	myeloids
0.586972	0.163083	0.384	0.383	1	CLEC5A	0	w0NR_vs_POSTNR	INHBA+ macs	annotation_intermediate	myeloids
0.588219	0.0303822	0.207	0.23	1	TMEM123	0	w0NR_vs_POSTNR	INHBA+ macs	annotation_intermediate	myeloids
0.588553	0.0207301	0.143	0.126	1	HMGA1	0	w0NR_vs_POSTNR	INHBA+ macs	annotation_intermediate	myeloids
0.588621	0.021687	0.132	0.115	1	PHF1	0	w0NR_vs_POSTNR	INHBA+ macs	annotation_intermediate	myeloids
0.588649	0.0245322	0.179	0.158	1	NUDC	0	w0NR_vs_POSTNR	INHBA+ macs	annotation_intermediate	myeloids
0.589174	0.068248	0.134	0.12	1	MRPS16	0	w0NR_vs_POSTNR	INHBA+ macs	annotation_intermediate	myeloids
0.590068	-0.0296145	0.137	0.153	1	DRAM2	0	w0NR_vs_POSTNR	INHBA+ macs	annotation_intermediate	myeloids
0.590456	0.060721	0.158	0.142	1	AZI2	0	w0NR_vs_POSTNR	INHBA+ macs	annotation_intermediate	myeloids
0.590565	-0.059687	0.107	0.12	1	NBR1	0	w0NR_vs_POSTNR	INHBA+ macs	annotation_intermediate	myeloids
0.590742	0.0775514	0.222	0.208	1	TRIP10	0	w0NR_vs_POSTNR	INHBA+ macs	annotation_intermediate	myeloids
0.590869	0.0751367	0.96	0.978	1	MT-ND5	0	w0NR_vs_POSTNR	INHBA+ macs	annotation_intermediate	myeloids
0.591552	0.0662488	0.156	0.142	1	CMPK1	0	w0NR_vs_POSTNR	INHBA+ macs	annotation_intermediate	myeloids
0.591682	-0.0575704	0.156	0.169	1	TMCO3	0	w0NR_vs_POSTNR	INHBA+ macs	annotation_intermediate	myeloids
0.592971	-0.0610605	0.814	0.842	1	ACTR3	0	w0NR_vs_POSTNR	INHBA+ macs	annotation_intermediate	myeloids
0.59344	-0.0429864	0.234	0.262	1	VPS4B	0	w0NR_vs_POSTNR	INHBA+ macs	annotation_intermediate	myeloids
0.59357	-0.139944	0.147	0.164	1	CAB39	0	w0NR_vs_POSTNR	INHBA+ macs	annotation_intermediate	myeloids
0.593579	0.0528948	0.136	0.12	1	COMMD8	0	w0NR_vs_POSTNR	INHBA+ macs	annotation_intermediate	myeloids
0.593619	0.18273	0.35	0.355	1	NFKBID	0	w0NR_vs_POSTNR	INHBA+ macs	annotation_intermediate	myeloids
0.593663	-0.0120221	0.286	0.262	1	TRIP12	0	w0NR_vs_POSTNR	INHBA+ macs	annotation_intermediate	myeloids
0.594039	-0.0682555	0.179	0.191	1	SMIM12	0	w0NR_vs_POSTNR	INHBA+ macs	annotation_intermediate	myeloids
0.594224	-0.0122338	0.262	0.24	1	ABRACL	0	w0NR_vs_POSTNR	INHBA+ macs	annotation_intermediate	myeloids
0.594258	-0.0844803	0.107	0.12	1	TSPYL1	0	w0NR_vs_POSTNR	INHBA+ macs	annotation_intermediate	myeloids
0.594661	0.108225	0.252	0.24	1	TPR	0	w0NR_vs_POSTNR	INHBA+ macs	annotation_intermediate	myeloids
0.595246	-0.116084	0.136	0.148	1	SGMS2	0	w0NR_vs_POSTNR	INHBA+ macs	annotation_intermediate	myeloids
0.595698	0.023463	0.117	0.104	1	RAP2B	0	w0NR_vs_POSTNR	INHBA+ macs	annotation_intermediate	myeloids
0.596029	0.0560905	0.136	0.12	1	HMGXB4	0	w0NR_vs_POSTNR	INHBA+ macs	annotation_intermediate	myeloids
0.596084	0.0500287	0.35	0.328	1	PNISR	0	w0NR_vs_POSTNR	INHBA+ macs	annotation_intermediate	myeloids
0.596291	0.0587114	0.141	0.126	1	LARP1	0	w0NR_vs_POSTNR	INHBA+ macs	annotation_intermediate	myeloids
0.596931	0.0602644	0.153	0.137	1	BCL11A	0	w0NR_vs_POSTNR	INHBA+ macs	annotation_intermediate	myeloids
0.598264	-0.164257	0.181	0.202	1	ST3GAL2	0	w0NR_vs_POSTNR	INHBA+ macs	annotation_intermediate	myeloids
0.598369	-0.078476	0.194	0.208	1	SUPT5H	0	w0NR_vs_POSTNR	INHBA+ macs	annotation_intermediate	myeloids
0.599293	0.0560657	0.13	0.115	1	GMIP	0	w0NR_vs_POSTNR	INHBA+ macs	annotation_intermediate	myeloids
0.599805	0.0342898	0.33	0.311	1	C1orf43	0	w0NR_vs_POSTNR	INHBA+ macs	annotation_intermediate	myeloids
0.600309	0.0970055	0.16	0.148	1	LYPLA1	0	w0NR_vs_POSTNR	INHBA+ macs	annotation_intermediate	myeloids
0.600812	-0.0595312	0.139	0.12	1	VPS26C	0	w0NR_vs_POSTNR	INHBA+ macs	annotation_intermediate	myeloids
0.601026	0.105129	0.232	0.219	1	CGGBP1	0	w0NR_vs_POSTNR	INHBA+ macs	annotation_intermediate	myeloids
0.601515	0.0753281	0.177	0.164	1	MICU1	0	w0NR_vs_POSTNR	INHBA+ macs	annotation_intermediate	myeloids
0.602033	-0.20025	0.665	0.639	1	UPP1	0	w0NR_vs_POSTNR	INHBA+ macs	annotation_intermediate	myeloids
0.603484	0.0830991	0.213	0.202	1	TUFM	0	w0NR_vs_POSTNR	INHBA+ macs	annotation_intermediate	myeloids
0.603892	-0.0109363	0.473	0.503	1	TRIR	0	w0NR_vs_POSTNR	INHBA+ macs	annotation_intermediate	myeloids
0.603966	-0.122832	0.234	0.24	1	ATP6V1A	0	w0NR_vs_POSTNR	INHBA+ macs	annotation_intermediate	myeloids
0.604038	0.128739	0.124	0.115	1	GPATCH8	0	w0NR_vs_POSTNR	INHBA+ macs	annotation_intermediate	myeloids
0.604312	-0.0231841	0.122	0.137	1	FAM200B	0	w0NR_vs_POSTNR	INHBA+ macs	annotation_intermediate	myeloids
0.604793	-0.0301055	0.211	0.186	1	TPMT	0	w0NR_vs_POSTNR	INHBA+ macs	annotation_intermediate	myeloids
0.605477	0.027576	0.411	0.377	1	PRR13	0	w0NR_vs_POSTNR	INHBA+ macs	annotation_intermediate	myeloids
0.606282	0.0276078	0.107	0.093	1	AGPAT3	0	w0NR_vs_POSTNR	INHBA+ macs	annotation_intermediate	myeloids
0.606591	-0.0272663	0.126	0.109	1	NAA38	0	w0NR_vs_POSTNR	INHBA+ macs	annotation_intermediate	myeloids
0.607479	0.0298314	0.51	0.568	1	ARRB2	0	w0NR_vs_POSTNR	INHBA+ macs	annotation_intermediate	myeloids
0.608973	0.0711811	0.1	0.087	1	PLAU	0	w0NR_vs_POSTNR	INHBA+ macs	annotation_intermediate	myeloids
0.609138	0.0289806	0.124	0.109	1	IGF2BP2	0	w0NR_vs_POSTNR	INHBA+ macs	annotation_intermediate	myeloids
0.609703	0.0317803	0.143	0.126	1	PHB2	0	w0NR_vs_POSTNR	INHBA+ macs	annotation_intermediate	myeloids
0.610056	-0.125309	0.113	0.126	1	GNPTAB	0	w0NR_vs_POSTNR	INHBA+ macs	annotation_intermediate	myeloids
0.610083	-0.0720797	0.305	0.328	1	BUD31	0	w0NR_vs_POSTNR	INHBA+ macs	annotation_intermediate	myeloids
0.610108	0.010285	0.1	0.087	1	GBP3	0	w0NR_vs_POSTNR	INHBA+ macs	annotation_intermediate	myeloids
0.610242	0.0808269	0.663	0.667	1	ITGAX	0	w0NR_vs_POSTNR	INHBA+ macs	annotation_intermediate	myeloids
0.610289	-0.172799	0.249	0.251	1	CHCHD7	0	w0NR_vs_POSTNR	INHBA+ macs	annotation_intermediate	myeloids
0.610317	0.118627	0.266	0.257	1	RUNX1	0	w0NR_vs_POSTNR	INHBA+ macs	annotation_intermediate	myeloids
0.610474	-0.0845919	0.132	0.148	1	GTF2I	0	w0NR_vs_POSTNR	INHBA+ macs	annotation_intermediate	myeloids
0.610914	-0.0262792	0.126	0.142	1	ETFA	0	w0NR_vs_POSTNR	INHBA+ macs	annotation_intermediate	myeloids
0.612746	-0.0189712	0.124	0.109	1	NASP	0	w0NR_vs_POSTNR	INHBA+ macs	annotation_intermediate	myeloids
0.613154	0.0434185	0.111	0.098	1	SIRT2	0	w0NR_vs_POSTNR	INHBA+ macs	annotation_intermediate	myeloids
0.613339	-0.051082	0.198	0.219	1	TCF7L2	0	w0NR_vs_POSTNR	INHBA+ macs	annotation_intermediate	myeloids
0.613408	-0.0587117	0.111	0.126	1	MSL1	0	w0NR_vs_POSTNR	INHBA+ macs	annotation_intermediate	myeloids
0.613778	0.0243104	0.177	0.158	1	ZNF148	0	w0NR_vs_POSTNR	INHBA+ macs	annotation_intermediate	myeloids
0.613778	-0.0158321	0.177	0.158	1	DOK3	0	w0NR_vs_POSTNR	INHBA+ macs	annotation_intermediate	myeloids
0.614135	0.0361181	0.117	0.104	1	FDPS	0	w0NR_vs_POSTNR	INHBA+ macs	annotation_intermediate	myeloids
0.614359	0.0276036	0.354	0.393	1	ADRM1	0	w0NR_vs_POSTNR	INHBA+ macs	annotation_intermediate	myeloids
0.61454	-0.0319906	0.107	0.093	1	DOCK11	0	w0NR_vs_POSTNR	INHBA+ macs	annotation_intermediate	myeloids
0.614742	0.0219459	0.149	0.131	1	COMMD5	0	w0NR_vs_POSTNR	INHBA+ macs	annotation_intermediate	myeloids
0.614799	-0.0740451	0.136	0.148	1	MRPL47	0	w0NR_vs_POSTNR	INHBA+ macs	annotation_intermediate	myeloids
0.615338	-0.0368797	0.185	0.202	1	ZNF24	0	w0NR_vs_POSTNR	INHBA+ macs	annotation_intermediate	myeloids
0.615446	0.105158	0.266	0.24	1	MRC1	0	w0NR_vs_POSTNR	INHBA+ macs	annotation_intermediate	myeloids
0.615618	0.060248	0.139	0.126	1	VOPP1	0	w0NR_vs_POSTNR	INHBA+ macs	annotation_intermediate	myeloids
0.615739	0.174642	0.427	0.47	1	BIRC3	0	w0NR_vs_POSTNR	INHBA+ macs	annotation_intermediate	myeloids
0.616079	-0.113571	0.29	0.311	1	RUNX3	0	w0NR_vs_POSTNR	INHBA+ macs	annotation_intermediate	myeloids
0.616182	0.0393662	0.153	0.137	1	ITCH	0	w0NR_vs_POSTNR	INHBA+ macs	annotation_intermediate	myeloids
0.616243	-0.107619	0.207	0.224	1	UQCRC2	0	w0NR_vs_POSTNR	INHBA+ macs	annotation_intermediate	myeloids
0.616391	-0.0676434	0.454	0.464	1	TMEM167A	0	w0NR_vs_POSTNR	INHBA+ macs	annotation_intermediate	myeloids
0.616747	0.0338909	0.158	0.142	1	MBD4	0	w0NR_vs_POSTNR	INHBA+ macs	annotation_intermediate	myeloids
0.617679	0.0590925	0.239	0.224	1	HYOU1	0	w0NR_vs_POSTNR	INHBA+ macs	annotation_intermediate	myeloids
0.618088	0.124935	0.559	0.563	1	DNAJC3	0	w0NR_vs_POSTNR	INHBA+ macs	annotation_intermediate	myeloids
0.618264	0.0167281	0.386	0.426	1	PSMA1	0	w0NR_vs_POSTNR	INHBA+ macs	annotation_intermediate	myeloids
0.618404	0.0569268	0.188	0.175	1	CHST15	0	w0NR_vs_POSTNR	INHBA+ macs	annotation_intermediate	myeloids
0.619049	-0.0538852	0.196	0.219	1	FAM214B	0	w0NR_vs_POSTNR	INHBA+ macs	annotation_intermediate	myeloids
0.619183	-0.132756	0.518	0.541	1	ATP5MC3	0	w0NR_vs_POSTNR	INHBA+ macs	annotation_intermediate	myeloids
0.619394	-0.0762927	0.497	0.508	1	LILRB3	0	w0NR_vs_POSTNR	INHBA+ macs	annotation_intermediate	myeloids
0.620024	-0.0221924	0.136	0.12	1	MRPL21	0	w0NR_vs_POSTNR	INHBA+ macs	annotation_intermediate	myeloids
0.620209	0.0344085	0.23	0.213	1	PSMD2	0	w0NR_vs_POSTNR	INHBA+ macs	annotation_intermediate	myeloids
0.62083	0.0375924	0.296	0.328	1	SF1	0	w0NR_vs_POSTNR	INHBA+ macs	annotation_intermediate	myeloids
0.621322	0.0114594	0.194	0.213	1	MAD2L2	0	w0NR_vs_POSTNR	INHBA+ macs	annotation_intermediate	myeloids
0.621442	0.0811447	0.149	0.137	1	TXNL4A	0	w0NR_vs_POSTNR	INHBA+ macs	annotation_intermediate	myeloids
0.621758	0.057466	0.469	0.464	1	RBX1	0	w0NR_vs_POSTNR	INHBA+ macs	annotation_intermediate	myeloids
0.621824	-0.0609816	0.134	0.148	1	RHOU	0	w0NR_vs_POSTNR	INHBA+ macs	annotation_intermediate	myeloids
0.622646	0.0442002	0.117	0.104	1	CNOT6L	0	w0NR_vs_POSTNR	INHBA+ macs	annotation_intermediate	myeloids
0.624126	-0.0947579	0.269	0.273	1	COL4A3BP	0	w0NR_vs_POSTNR	INHBA+ macs	annotation_intermediate	myeloids
0.624589	-0.0539477	0.139	0.153	1	TMEM251	0	w0NR_vs_POSTNR	INHBA+ macs	annotation_intermediate	myeloids
0.624748	0.113567	0.384	0.377	1	ERBIN	0	w0NR_vs_POSTNR	INHBA+ macs	annotation_intermediate	myeloids
0.62577	0.0555084	0.213	0.197	1	SIGLEC14	0	w0NR_vs_POSTNR	INHBA+ macs	annotation_intermediate	myeloids
0.625874	0.0754581	0.104	0.093	1	AC006449.6	0	w0NR_vs_POSTNR	INHBA+ macs	annotation_intermediate	myeloids
0.626814	0.0512755	0.171	0.158	1	MUC20-OT1	0	w0NR_vs_POSTNR	INHBA+ macs	annotation_intermediate	myeloids
0.627512	-0.0711768	0.104	0.115	1	CCNDBP1	0	w0NR_vs_POSTNR	INHBA+ macs	annotation_intermediate	myeloids
0.627692	-0.0182452	0.102	0.115	1	CHFR	0	w0NR_vs_POSTNR	INHBA+ macs	annotation_intermediate	myeloids
0.627869	-0.0747539	0.324	0.344	1	MRPL20	0	w0NR_vs_POSTNR	INHBA+ macs	annotation_intermediate	myeloids
0.628458	0.0901403	0.134	0.12	1	C1orf56	0	w0NR_vs_POSTNR	INHBA+ macs	annotation_intermediate	myeloids
0.6302	-0.101672	0.136	0.148	1	FPGS	0	w0NR_vs_POSTNR	INHBA+ macs	annotation_intermediate	myeloids
0.630305	-0.0286475	0.119	0.131	1	PELO	0	w0NR_vs_POSTNR	INHBA+ macs	annotation_intermediate	myeloids
0.630371	-0.0882998	0.439	0.464	1	ARPC4	0	w0NR_vs_POSTNR	INHBA+ macs	annotation_intermediate	myeloids
0.631611	0.0870642	0.352	0.339	1	SSBP1	0	w0NR_vs_POSTNR	INHBA+ macs	annotation_intermediate	myeloids
0.632343	0.0181598	0.653	0.617	1	VCAN	0	w0NR_vs_POSTNR	INHBA+ macs	annotation_intermediate	myeloids
0.632508	0.0482769	0.173	0.191	1	TGFB1	0	w0NR_vs_POSTNR	INHBA+ macs	annotation_intermediate	myeloids
0.632783	-0.0864586	0.153	0.164	1	YTHDF2	0	w0NR_vs_POSTNR	INHBA+ macs	annotation_intermediate	myeloids
0.634131	-0.0187002	0.124	0.137	1	PTPN7	0	w0NR_vs_POSTNR	INHBA+ macs	annotation_intermediate	myeloids
0.634761	0.0220508	0.968	0.929	1	IL1RN	0	w0NR_vs_POSTNR	INHBA+ macs	annotation_intermediate	myeloids
0.63531	0.0893028	0.207	0.191	1	HIVEP2	0	w0NR_vs_POSTNR	INHBA+ macs	annotation_intermediate	myeloids
0.636264	0.0473107	0.631	0.639	1	GRINA	0	w0NR_vs_POSTNR	INHBA+ macs	annotation_intermediate	myeloids
0.636549	-0.132613	0.288	0.295	1	YWHAQ	0	w0NR_vs_POSTNR	INHBA+ macs	annotation_intermediate	myeloids
0.637377	-0.0318816	0.203	0.219	1	CCT3	0	w0NR_vs_POSTNR	INHBA+ macs	annotation_intermediate	myeloids
0.637988	0.0267303	0.243	0.224	1	NDUFB7	0	w0NR_vs_POSTNR	INHBA+ macs	annotation_intermediate	myeloids
0.638291	0.0696881	0.401	0.388	1	SNX6	0	w0NR_vs_POSTNR	INHBA+ macs	annotation_intermediate	myeloids
0.638382	0.0173979	0.115	0.131	1	WDR33	0	w0NR_vs_POSTNR	INHBA+ macs	annotation_intermediate	myeloids
0.641415	-0.123358	0.54	0.574	1	CD55	0	w0NR_vs_POSTNR	INHBA+ macs	annotation_intermediate	myeloids
0.641961	-0.0195329	0.331	0.35	1	HSPA1A	0	w0NR_vs_POSTNR	INHBA+ macs	annotation_intermediate	myeloids
0.642315	0.0736197	0.218	0.208	1	TUT7	0	w0NR_vs_POSTNR	INHBA+ macs	annotation_intermediate	myeloids
0.642418	-0.0784285	0.107	0.093	1	BRMS1	0	w0NR_vs_POSTNR	INHBA+ macs	annotation_intermediate	myeloids
0.642619	-0.0373115	0.527	0.563	1	CAPZA1	0	w0NR_vs_POSTNR	INHBA+ macs	annotation_intermediate	myeloids
0.64268	0.0206412	0.279	0.301	1	MAFB	0	w0NR_vs_POSTNR	INHBA+ macs	annotation_intermediate	myeloids
0.643233	-0.101539	0.198	0.208	1	ITGB1BP1	0	w0NR_vs_POSTNR	INHBA+ macs	annotation_intermediate	myeloids
0.643482	-0.0850208	0.294	0.311	1	EHD4	0	w0NR_vs_POSTNR	INHBA+ macs	annotation_intermediate	myeloids
0.644075	0.0627833	0.121	0.109	1	PRELID3B	0	w0NR_vs_POSTNR	INHBA+ macs	annotation_intermediate	myeloids
0.645101	-0.0243333	0.124	0.109	1	EHBP1L1	0	w0NR_vs_POSTNR	INHBA+ macs	annotation_intermediate	myeloids
0.645608	0.0409363	0.162	0.148	1	LFNG	0	w0NR_vs_POSTNR	INHBA+ macs	annotation_intermediate	myeloids
0.645694	0.08598	0.143	0.131	1	FLCN	0	w0NR_vs_POSTNR	INHBA+ macs	annotation_intermediate	myeloids
0.646608	-0.029236	0.275	0.295	1	POLR1D	0	w0NR_vs_POSTNR	INHBA+ macs	annotation_intermediate	myeloids
0.646677	-0.0816502	0.109	0.12	1	KLHL21	0	w0NR_vs_POSTNR	INHBA+ macs	annotation_intermediate	myeloids
0.646755	0.0314895	0.247	0.268	1	TBK1	0	w0NR_vs_POSTNR	INHBA+ macs	annotation_intermediate	myeloids
0.647191	0.0130073	0.13	0.115	1	ACTR10	0	w0NR_vs_POSTNR	INHBA+ macs	annotation_intermediate	myeloids
0.647346	0.0662234	0.192	0.18	1	UFC1	0	w0NR_vs_POSTNR	INHBA+ macs	annotation_intermediate	myeloids
0.647564	-0.0430669	0.162	0.175	1	TARDBP	0	w0NR_vs_POSTNR	INHBA+ macs	annotation_intermediate	myeloids
0.64826	0.0549618	0.778	0.749	1	KYNU	0	w0NR_vs_POSTNR	INHBA+ macs	annotation_intermediate	myeloids
0.648264	-0.060336	0.352	0.366	1	CLEC7A	0	w0NR_vs_POSTNR	INHBA+ macs	annotation_intermediate	myeloids
0.649191	0.0750449	0.126	0.115	1	EIF2A	0	w0NR_vs_POSTNR	INHBA+ macs	annotation_intermediate	myeloids
0.649192	0.165647	0.947	0.973	1	SH3BGRL3	0	w0NR_vs_POSTNR	INHBA+ macs	annotation_intermediate	myeloids
0.649281	-0.0269665	0.124	0.137	1	TMEM147	0	w0NR_vs_POSTNR	INHBA+ macs	annotation_intermediate	myeloids
0.650485	0.0397742	0.111	0.098	1	HSPB11	0	w0NR_vs_POSTNR	INHBA+ macs	annotation_intermediate	myeloids
0.650523	0.0708022	0.171	0.158	1	FAM32A	0	w0NR_vs_POSTNR	INHBA+ macs	annotation_intermediate	myeloids
0.651445	-0.113737	0.399	0.393	1	PSMB9	0	w0NR_vs_POSTNR	INHBA+ macs	annotation_intermediate	myeloids
0.651661	0.0155502	0.102	0.087	1	CPSF6	0	w0NR_vs_POSTNR	INHBA+ macs	annotation_intermediate	myeloids
0.652122	-0.0300414	0.124	0.137	1	EDEM3	0	w0NR_vs_POSTNR	INHBA+ macs	annotation_intermediate	myeloids
0.652882	0.0411404	0.16	0.148	1	SNX1	0	w0NR_vs_POSTNR	INHBA+ macs	annotation_intermediate	myeloids
0.653555	0.0180086	0.186	0.202	1	N4BP2	0	w0NR_vs_POSTNR	INHBA+ macs	annotation_intermediate	myeloids
0.653783	0.0785224	0.326	0.311	1	PHF20L1	0	w0NR_vs_POSTNR	INHBA+ macs	annotation_intermediate	myeloids
0.654095	-0.0116435	0.117	0.131	1	ROCK2	0	w0NR_vs_POSTNR	INHBA+ macs	annotation_intermediate	myeloids
0.654118	-0.0634494	0.307	0.317	1	DUSP5	0	w0NR_vs_POSTNR	INHBA+ macs	annotation_intermediate	myeloids
0.654168	-0.0597658	0.271	0.284	1	TM9SF3	0	w0NR_vs_POSTNR	INHBA+ macs	annotation_intermediate	myeloids
0.654596	0.0621746	0.621	0.623	1	FAM49B	0	w0NR_vs_POSTNR	INHBA+ macs	annotation_intermediate	myeloids
0.655591	0.016065	0.186	0.208	1	ATXN2L	0	w0NR_vs_POSTNR	INHBA+ macs	annotation_intermediate	myeloids
0.655909	-0.0491502	0.62	0.667	1	PSME2	0	w0NR_vs_POSTNR	INHBA+ macs	annotation_intermediate	myeloids
0.656434	0.0799799	0.394	0.393	1	CTNNA1	0	w0NR_vs_POSTNR	INHBA+ macs	annotation_intermediate	myeloids
0.657599	-0.0332465	0.275	0.262	1	TSC22D1	0	w0NR_vs_POSTNR	INHBA+ macs	annotation_intermediate	myeloids
0.65779	-0.0153738	0.243	0.224	1	G3BP1	0	w0NR_vs_POSTNR	INHBA+ macs	annotation_intermediate	myeloids
0.658169	-0.0294174	0.141	0.153	1	SETD5	0	w0NR_vs_POSTNR	INHBA+ macs	annotation_intermediate	myeloids
0.658385	-0.0122686	0.542	0.514	1	STAT3	0	w0NR_vs_POSTNR	INHBA+ macs	annotation_intermediate	myeloids
0.659333	0.0296684	0.132	0.12	1	BDP1	0	w0NR_vs_POSTNR	INHBA+ macs	annotation_intermediate	myeloids
0.660052	-0.0302977	0.092	0.104	1	CRYBG1	0	w0NR_vs_POSTNR	INHBA+ macs	annotation_intermediate	myeloids
0.660358	-0.0277136	0.218	0.235	1	PSMC5	0	w0NR_vs_POSTNR	INHBA+ macs	annotation_intermediate	myeloids
0.66046	-0.0873941	0.266	0.273	1	ATP6V1H	0	w0NR_vs_POSTNR	INHBA+ macs	annotation_intermediate	myeloids
0.6606	-0.0377589	0.277	0.295	1	SLC6A6	0	w0NR_vs_POSTNR	INHBA+ macs	annotation_intermediate	myeloids
0.660885	0.0282674	0.132	0.12	1	NDUFS8	0	w0NR_vs_POSTNR	INHBA+ macs	annotation_intermediate	myeloids
0.661356	0.0247713	0.171	0.158	1	SEMA6B	0	w0NR_vs_POSTNR	INHBA+ macs	annotation_intermediate	myeloids
0.661639	0.0242257	0.111	0.098	1	RAB27A	0	w0NR_vs_POSTNR	INHBA+ macs	annotation_intermediate	myeloids
0.662244	0.0508499	0.119	0.109	1	GRIPAP1	0	w0NR_vs_POSTNR	INHBA+ macs	annotation_intermediate	myeloids
0.662317	-0.0501323	0.207	0.186	1	LRPAP1	0	w0NR_vs_POSTNR	INHBA+ macs	annotation_intermediate	myeloids
0.66235	-0.0701988	0.384	0.393	1	CCDC88A	0	w0NR_vs_POSTNR	INHBA+ macs	annotation_intermediate	myeloids
0.663479	0.0449617	0.859	0.858	1	CDC42	0	w0NR_vs_POSTNR	INHBA+ macs	annotation_intermediate	myeloids
0.664119	0.0652783	0.395	0.388	1	ERP44	0	w0NR_vs_POSTNR	INHBA+ macs	annotation_intermediate	myeloids
0.666825	-0.0842305	0.324	0.344	1	LUCAT1	0	w0NR_vs_POSTNR	INHBA+ macs	annotation_intermediate	myeloids
0.667076	-0.105799	0.107	0.115	1	NUP50	0	w0NR_vs_POSTNR	INHBA+ macs	annotation_intermediate	myeloids
0.66716	0.626889	0.092	0.104	1	MT1H	0	w0NR_vs_POSTNR	INHBA+ macs	annotation_intermediate	myeloids
0.667545	-0.0197867	0.162	0.175	1	CASP5	0	w0NR_vs_POSTNR	INHBA+ macs	annotation_intermediate	myeloids
0.667779	-0.0831093	0.39	0.393	1	SFT2D1	0	w0NR_vs_POSTNR	INHBA+ macs	annotation_intermediate	myeloids
0.669811	-0.0194476	0.153	0.164	1	ASNA1	0	w0NR_vs_POSTNR	INHBA+ macs	annotation_intermediate	myeloids
0.669854	-0.0719821	0.151	0.158	1	MAP3K11	0	w0NR_vs_POSTNR	INHBA+ macs	annotation_intermediate	myeloids
0.669946	0.144607	0.25	0.246	1	CCT8	0	w0NR_vs_POSTNR	INHBA+ macs	annotation_intermediate	myeloids
0.670774	0.0294478	0.463	0.432	1	SIRPA	0	w0NR_vs_POSTNR	INHBA+ macs	annotation_intermediate	myeloids
0.670811	0.0699614	0.254	0.246	1	STK10	0	w0NR_vs_POSTNR	INHBA+ macs	annotation_intermediate	myeloids
0.670887	0.0238934	0.117	0.104	1	VDAC3	0	w0NR_vs_POSTNR	INHBA+ macs	annotation_intermediate	myeloids
0.670932	0.0434578	0.121	0.109	1	PRRC2A	0	w0NR_vs_POSTNR	INHBA+ macs	annotation_intermediate	myeloids
0.671826	-0.0290228	0.211	0.224	1	RAD23B	0	w0NR_vs_POSTNR	INHBA+ macs	annotation_intermediate	myeloids
0.67238	-0.0673118	0.354	0.372	1	BNIP2	0	w0NR_vs_POSTNR	INHBA+ macs	annotation_intermediate	myeloids
0.672984	0.0957568	0.139	0.131	1	SENP6	0	w0NR_vs_POSTNR	INHBA+ macs	annotation_intermediate	myeloids
0.673231	0.0876457	0.93	0.896	1	GK	0	w0NR_vs_POSTNR	INHBA+ macs	annotation_intermediate	myeloids
0.67371	-0.0474634	0.207	0.219	1	ANKRD10	0	w0NR_vs_POSTNR	INHBA+ macs	annotation_intermediate	myeloids
0.674545	-0.0566404	0.179	0.158	1	LRP12	0	w0NR_vs_POSTNR	INHBA+ macs	annotation_intermediate	myeloids
0.67471	-0.0357534	0.139	0.153	1	QPCT	0	w0NR_vs_POSTNR	INHBA+ macs	annotation_intermediate	myeloids
0.674874	0.0213699	0.122	0.137	1	TWF1	0	w0NR_vs_POSTNR	INHBA+ macs	annotation_intermediate	myeloids
0.675132	0.0461944	0.218	0.208	1	PRDX3	0	w0NR_vs_POSTNR	INHBA+ macs	annotation_intermediate	myeloids
0.675248	-0.0126584	0.256	0.268	1	CDC42EP2	0	w0NR_vs_POSTNR	INHBA+ macs	annotation_intermediate	myeloids
0.675275	-0.0389329	0.109	0.12	1	EPS15	0	w0NR_vs_POSTNR	INHBA+ macs	annotation_intermediate	myeloids
0.675775	-0.0377804	0.382	0.404	1	ITGA5	0	w0NR_vs_POSTNR	INHBA+ macs	annotation_intermediate	myeloids
0.675846	0.0100521	0.117	0.104	1	SNX14	0	w0NR_vs_POSTNR	INHBA+ macs	annotation_intermediate	myeloids
0.676216	0.0369624	0.132	0.12	1	TM2D1	0	w0NR_vs_POSTNR	INHBA+ macs	annotation_intermediate	myeloids
0.676797	0.0899265	0.983	0.967	1	CD44	0	w0NR_vs_POSTNR	INHBA+ macs	annotation_intermediate	myeloids
0.677276	-0.351343	0.237	0.246	1	TNFSF15	0	w0NR_vs_POSTNR	INHBA+ macs	annotation_intermediate	myeloids
0.677327	0.0520429	0.217	0.208	1	2006-09-01	0	w0NR_vs_POSTNR	INHBA+ macs	annotation_intermediate	myeloids
0.678208	-0.0261663	0.299	0.311	1	LUC7L3	0	w0NR_vs_POSTNR	INHBA+ macs	annotation_intermediate	myeloids
0.678484	-0.0114025	0.175	0.191	1	SAV1	0	w0NR_vs_POSTNR	INHBA+ macs	annotation_intermediate	myeloids
0.678511	-0.171459	0.105	0.115	1	LIPA	0	w0NR_vs_POSTNR	INHBA+ macs	annotation_intermediate	myeloids
0.678663	0.0753887	0.153	0.142	1	UBAP2L	0	w0NR_vs_POSTNR	INHBA+ macs	annotation_intermediate	myeloids
0.678958	-0.0174164	0.281	0.257	1	RALB	0	w0NR_vs_POSTNR	INHBA+ macs	annotation_intermediate	myeloids
0.679395	-0.0395985	0.175	0.191	1	MFSD1	0	w0NR_vs_POSTNR	INHBA+ macs	annotation_intermediate	myeloids
0.679499	0.0989083	0.235	0.23	1	GSAP	0	w0NR_vs_POSTNR	INHBA+ macs	annotation_intermediate	myeloids
0.679534	0.0206681	0.168	0.186	1	ARL8A	0	w0NR_vs_POSTNR	INHBA+ macs	annotation_intermediate	myeloids
0.679549	0.070061	0.397	0.388	1	MRPL33	0	w0NR_vs_POSTNR	INHBA+ macs	annotation_intermediate	myeloids
0.67992	-0.0341497	0.137	0.148	1	MOB4	0	w0NR_vs_POSTNR	INHBA+ macs	annotation_intermediate	myeloids
0.680414	0.0258782	0.527	0.552	1	TNFAIP6	0	w0NR_vs_POSTNR	INHBA+ macs	annotation_intermediate	myeloids
0.680836	0.220733	0.286	0.301	1	HSPE1	0	w0NR_vs_POSTNR	INHBA+ macs	annotation_intermediate	myeloids
0.681328	-0.143257	0.205	0.213	1	KIFC3	0	w0NR_vs_POSTNR	INHBA+ macs	annotation_intermediate	myeloids
0.681477	-0.0113644	0.603	0.65	1	MOB1A	0	w0NR_vs_POSTNR	INHBA+ macs	annotation_intermediate	myeloids
0.682155	-0.0460377	0.173	0.158	1	BANP	0	w0NR_vs_POSTNR	INHBA+ macs	annotation_intermediate	myeloids
0.68225	-0.0403891	0.094	0.104	1	VPS36	0	w0NR_vs_POSTNR	INHBA+ macs	annotation_intermediate	myeloids
0.682481	0.0136458	0.117	0.104	1	HOTAIRM1	0	w0NR_vs_POSTNR	INHBA+ macs	annotation_intermediate	myeloids
0.682824	0.100182	0.158	0.148	1	AL118516.1	0	w0NR_vs_POSTNR	INHBA+ macs	annotation_intermediate	myeloids
0.683597	-0.0529796	0.096	0.104	1	RAB29	0	w0NR_vs_POSTNR	INHBA+ macs	annotation_intermediate	myeloids
0.684357	-0.0753409	0.153	0.137	1	TRAF3	0	w0NR_vs_POSTNR	INHBA+ macs	annotation_intermediate	myeloids
0.684508	0.063396	0.226	0.213	1	MESD	0	w0NR_vs_POSTNR	INHBA+ macs	annotation_intermediate	myeloids
0.685112	-0.055769	0.1	0.109	1	SOCS4	0	w0NR_vs_POSTNR	INHBA+ macs	annotation_intermediate	myeloids
0.685608	-0.143492	0.431	0.432	1	FLOT1	0	w0NR_vs_POSTNR	INHBA+ macs	annotation_intermediate	myeloids
0.685954	0.0907307	0.463	0.475	1	TCF25	0	w0NR_vs_POSTNR	INHBA+ macs	annotation_intermediate	myeloids
0.686986	-0.0856863	0.341	0.322	1	ANKRD28	0	w0NR_vs_POSTNR	INHBA+ macs	annotation_intermediate	myeloids
0.687567	-0.0338351	0.196	0.208	1	ARCN1	0	w0NR_vs_POSTNR	INHBA+ macs	annotation_intermediate	myeloids
0.68824	0.0528156	0.324	0.311	1	DDX18	0	w0NR_vs_POSTNR	INHBA+ macs	annotation_intermediate	myeloids
0.689876	0.0938096	0.303	0.29	1	ZC3H15	0	w0NR_vs_POSTNR	INHBA+ macs	annotation_intermediate	myeloids
0.689948	0.10787	0.669	0.65	1	PFKFB3	0	w0NR_vs_POSTNR	INHBA+ macs	annotation_intermediate	myeloids
0.689995	0.106973	0.237	0.224	1	CHURC1	0	w0NR_vs_POSTNR	INHBA+ macs	annotation_intermediate	myeloids
0.690917	0.0293122	0.128	0.115	1	RAB35	0	w0NR_vs_POSTNR	INHBA+ macs	annotation_intermediate	myeloids
0.691187	-0.077064	0.249	0.262	1	RNF19A	0	w0NR_vs_POSTNR	INHBA+ macs	annotation_intermediate	myeloids
0.691521	-0.0184188	0.194	0.213	1	HNRNPUL1	0	w0NR_vs_POSTNR	INHBA+ macs	annotation_intermediate	myeloids
0.691598	-0.0160089	0.143	0.158	1	OGT	0	w0NR_vs_POSTNR	INHBA+ macs	annotation_intermediate	myeloids
0.692391	-0.040666	0.094	0.104	1	TMEM50B	0	w0NR_vs_POSTNR	INHBA+ macs	annotation_intermediate	myeloids
0.693209	0.047537	0.168	0.158	1	PRDX4	0	w0NR_vs_POSTNR	INHBA+ macs	annotation_intermediate	myeloids
0.693921	-0.169058	0.162	0.175	1	F3	0	w0NR_vs_POSTNR	INHBA+ macs	annotation_intermediate	myeloids
0.694509	-0.0708778	0.729	0.765	1	ABCA1	0	w0NR_vs_POSTNR	INHBA+ macs	annotation_intermediate	myeloids
0.69459	0.0481902	0.371	0.366	1	TMED2	0	w0NR_vs_POSTNR	INHBA+ macs	annotation_intermediate	myeloids
0.696095	0.0484495	0.124	0.115	1	POLR2G	0	w0NR_vs_POSTNR	INHBA+ macs	annotation_intermediate	myeloids
0.696659	-0.0382566	0.279	0.262	1	CISD2	0	w0NR_vs_POSTNR	INHBA+ macs	annotation_intermediate	myeloids
0.696738	0.0425102	0.175	0.164	1	PER1	0	w0NR_vs_POSTNR	INHBA+ macs	annotation_intermediate	myeloids
0.696902	0.0134975	0.333	0.311	1	SHOC2	0	w0NR_vs_POSTNR	INHBA+ macs	annotation_intermediate	myeloids
0.696906	-0.0869118	0.458	0.464	1	HCLS1	0	w0NR_vs_POSTNR	INHBA+ macs	annotation_intermediate	myeloids
0.698037	-0.161203	0.128	0.137	1	HSD17B11	0	w0NR_vs_POSTNR	INHBA+ macs	annotation_intermediate	myeloids
0.698117	0.0524909	0.175	0.158	1	CELF2	0	w0NR_vs_POSTNR	INHBA+ macs	annotation_intermediate	myeloids
0.698401	-0.0302147	0.105	0.115	1	SETD2	0	w0NR_vs_POSTNR	INHBA+ macs	annotation_intermediate	myeloids
0.699095	0.0566856	0.748	0.743	1	DBI	0	w0NR_vs_POSTNR	INHBA+ macs	annotation_intermediate	myeloids
0.699474	-0.0468765	0.151	0.142	1	NPL	0	w0NR_vs_POSTNR	INHBA+ macs	annotation_intermediate	myeloids
0.700441	-0.0261406	0.358	0.377	1	SMAP2	0	w0NR_vs_POSTNR	INHBA+ macs	annotation_intermediate	myeloids
0.701218	0.0762285	0.573	0.574	1	PSME1	0	w0NR_vs_POSTNR	INHBA+ macs	annotation_intermediate	myeloids
0.701557	-0.0528949	0.136	0.148	1	PSMC2	0	w0NR_vs_POSTNR	INHBA+ macs	annotation_intermediate	myeloids
0.70167	-0.0583524	0.16	0.169	1	MAP7D1	0	w0NR_vs_POSTNR	INHBA+ macs	annotation_intermediate	myeloids
0.701705	0.0109344	0.136	0.126	1	ZNF638	0	w0NR_vs_POSTNR	INHBA+ macs	annotation_intermediate	myeloids
0.702814	-0.0155877	0.303	0.311	1	TAOK1	0	w0NR_vs_POSTNR	INHBA+ macs	annotation_intermediate	myeloids
0.70303	0.0756394	0.134	0.126	1	MCFD2	0	w0NR_vs_POSTNR	INHBA+ macs	annotation_intermediate	myeloids
0.703688	0.0583635	0.149	0.137	1	ITPRIPL2	0	w0NR_vs_POSTNR	INHBA+ macs	annotation_intermediate	myeloids
0.704632	-0.101541	0.405	0.399	1	FAM177A1	0	w0NR_vs_POSTNR	INHBA+ macs	annotation_intermediate	myeloids
0.704846	0.0119423	0.315	0.295	1	EIF6	0	w0NR_vs_POSTNR	INHBA+ macs	annotation_intermediate	myeloids
0.705151	0.0557319	0.141	0.131	1	DDOST	0	w0NR_vs_POSTNR	INHBA+ macs	annotation_intermediate	myeloids
0.705276	-0.0542827	0.358	0.377	1	BLOC1S6	0	w0NR_vs_POSTNR	INHBA+ macs	annotation_intermediate	myeloids
0.705687	-0.104389	0.262	0.268	1	FAM107B	0	w0NR_vs_POSTNR	INHBA+ macs	annotation_intermediate	myeloids
0.706565	-0.0369571	0.147	0.158	1	ESD	0	w0NR_vs_POSTNR	INHBA+ macs	annotation_intermediate	myeloids
0.706578	-0.136209	0.301	0.295	1	AKIRIN2	0	w0NR_vs_POSTNR	INHBA+ macs	annotation_intermediate	myeloids
0.707516	-0.021242	0.51	0.486	1	RSRP1	0	w0NR_vs_POSTNR	INHBA+ macs	annotation_intermediate	myeloids
0.708572	0.0556545	0.124	0.115	1	TM9SF4	0	w0NR_vs_POSTNR	INHBA+ macs	annotation_intermediate	myeloids
0.708773	0.0543916	0.209	0.197	1	SRP19	0	w0NR_vs_POSTNR	INHBA+ macs	annotation_intermediate	myeloids
0.708916	-0.0651905	0.137	0.148	1	RNF11	0	w0NR_vs_POSTNR	INHBA+ macs	annotation_intermediate	myeloids
0.708925	0.0667315	0.168	0.158	1	SVBP	0	w0NR_vs_POSTNR	INHBA+ macs	annotation_intermediate	myeloids
0.709109	-0.0659729	0.33	0.333	1	CAMTA1	0	w0NR_vs_POSTNR	INHBA+ macs	annotation_intermediate	myeloids
0.709169	0.0433408	0.205	0.191	1	LSM7	0	w0NR_vs_POSTNR	INHBA+ macs	annotation_intermediate	myeloids
0.709205	0.0288015	0.298	0.284	1	CYLD	0	w0NR_vs_POSTNR	INHBA+ macs	annotation_intermediate	myeloids
0.709248	-0.0105975	0.307	0.279	1	COX5A	0	w0NR_vs_POSTNR	INHBA+ macs	annotation_intermediate	myeloids
0.709249	0.0476817	0.522	0.514	1	PLEKHB2	0	w0NR_vs_POSTNR	INHBA+ macs	annotation_intermediate	myeloids
0.709606	-0.0443094	0.951	0.967	1	ARPC2	0	w0NR_vs_POSTNR	INHBA+ macs	annotation_intermediate	myeloids
0.710707	0.0364827	0.154	0.169	1	MANBA	0	w0NR_vs_POSTNR	INHBA+ macs	annotation_intermediate	myeloids
0.711254	0.0627365	0.303	0.301	1	RBM17	0	w0NR_vs_POSTNR	INHBA+ macs	annotation_intermediate	myeloids
0.71159	0.0218789	0.578	0.585	1	RHOG	0	w0NR_vs_POSTNR	INHBA+ macs	annotation_intermediate	myeloids
0.711649	-0.024847	0.13	0.142	1	CSNK2A1	0	w0NR_vs_POSTNR	INHBA+ macs	annotation_intermediate	myeloids
0.712001	-0.0265486	0.143	0.153	1	CTDNEP1	0	w0NR_vs_POSTNR	INHBA+ macs	annotation_intermediate	myeloids
0.712096	0.0616973	0.2	0.186	1	ARIH1	0	w0NR_vs_POSTNR	INHBA+ macs	annotation_intermediate	myeloids
0.712145	0.0763451	0.215	0.208	1	WDFY1	0	w0NR_vs_POSTNR	INHBA+ macs	annotation_intermediate	myeloids
0.712805	0.0861213	0.137	0.131	1	SIK3	0	w0NR_vs_POSTNR	INHBA+ macs	annotation_intermediate	myeloids
0.712982	-0.0997202	0.333	0.339	1	TUBA1C	0	w0NR_vs_POSTNR	INHBA+ macs	annotation_intermediate	myeloids
0.713042	0.0207647	0.153	0.142	1	ZNF644	0	w0NR_vs_POSTNR	INHBA+ macs	annotation_intermediate	myeloids
0.713229	0.0653279	0.166	0.158	1	CDKN1B	0	w0NR_vs_POSTNR	INHBA+ macs	annotation_intermediate	myeloids
0.713287	0.105161	0.424	0.415	1	RIPK2	0	w0NR_vs_POSTNR	INHBA+ macs	annotation_intermediate	myeloids
0.713392	-0.039717	0.262	0.273	1	TMCO1	0	w0NR_vs_POSTNR	INHBA+ macs	annotation_intermediate	myeloids
0.713417	-0.0910353	0.576	0.617	1	RPL10A	0	w0NR_vs_POSTNR	INHBA+ macs	annotation_intermediate	myeloids
0.713569	-0.020228	0.298	0.279	1	EIF4B	0	w0NR_vs_POSTNR	INHBA+ macs	annotation_intermediate	myeloids
0.714676	0.0957246	0.154	0.148	1	KBTBD2	0	w0NR_vs_POSTNR	INHBA+ macs	annotation_intermediate	myeloids
0.715024	-0.0966464	0.269	0.273	1	PSMA5	0	w0NR_vs_POSTNR	INHBA+ macs	annotation_intermediate	myeloids
0.715113	-0.0324134	0.365	0.339	1	REEP5	0	w0NR_vs_POSTNR	INHBA+ macs	annotation_intermediate	myeloids
0.715159	-0.100904	0.102	0.109	1	PCSK7	0	w0NR_vs_POSTNR	INHBA+ macs	annotation_intermediate	myeloids
0.715186	0.0877524	0.294	0.279	1	TES	0	w0NR_vs_POSTNR	INHBA+ macs	annotation_intermediate	myeloids
0.715251	0.0430831	0.218	0.208	1	DPP7	0	w0NR_vs_POSTNR	INHBA+ macs	annotation_intermediate	myeloids
0.716466	-0.0105982	0.094	0.104	1	GSK3A	0	w0NR_vs_POSTNR	INHBA+ macs	annotation_intermediate	myeloids
0.716549	0.0529637	0.137	0.126	1	SCAMP2	0	w0NR_vs_POSTNR	INHBA+ macs	annotation_intermediate	myeloids
0.716552	0.0181779	0.098	0.109	1	GTPBP1	0	w0NR_vs_POSTNR	INHBA+ macs	annotation_intermediate	myeloids
0.717184	0.081835	0.288	0.268	1	APOL6	0	w0NR_vs_POSTNR	INHBA+ macs	annotation_intermediate	myeloids
0.71779	-0.0426635	0.162	0.175	1	LINC00877	0	w0NR_vs_POSTNR	INHBA+ macs	annotation_intermediate	myeloids
0.717955	0.0293044	0.136	0.126	1	SF3A1	0	w0NR_vs_POSTNR	INHBA+ macs	annotation_intermediate	myeloids
0.718498	0.0176248	0.16	0.148	1	CREBBP	0	w0NR_vs_POSTNR	INHBA+ macs	annotation_intermediate	myeloids
0.718668	-0.0429152	0.552	0.59	1	FUS	0	w0NR_vs_POSTNR	INHBA+ macs	annotation_intermediate	myeloids
0.719422	-0.030515	0.096	0.104	1	MAP1S	0	w0NR_vs_POSTNR	INHBA+ macs	annotation_intermediate	myeloids
0.719832	0.0344439	0.104	0.115	1	IRF2BPL	0	w0NR_vs_POSTNR	INHBA+ macs	annotation_intermediate	myeloids
0.719836	0.017506	0.113	0.104	1	MBP	0	w0NR_vs_POSTNR	INHBA+ macs	annotation_intermediate	myeloids
0.720333	-0.0225191	0.891	0.918	1	RPL24	0	w0NR_vs_POSTNR	INHBA+ macs	annotation_intermediate	myeloids
0.720644	-0.0995866	0.365	0.366	1	CHD1	0	w0NR_vs_POSTNR	INHBA+ macs	annotation_intermediate	myeloids
0.720841	-0.0157066	0.149	0.158	1	DNAJC5	0	w0NR_vs_POSTNR	INHBA+ macs	annotation_intermediate	myeloids
0.72123	0.0465095	0.1	0.093	1	STUB1	0	w0NR_vs_POSTNR	INHBA+ macs	annotation_intermediate	myeloids
0.721564	0.0177111	0.198	0.213	1	NAGK	0	w0NR_vs_POSTNR	INHBA+ macs	annotation_intermediate	myeloids
0.722034	0.0246602	0.25	0.235	1	YTHDF3	0	w0NR_vs_POSTNR	INHBA+ macs	annotation_intermediate	myeloids
0.722203	0.0231292	0.104	0.093	1	ANAPC15	0	w0NR_vs_POSTNR	INHBA+ macs	annotation_intermediate	myeloids
0.722269	0.0295896	0.113	0.126	1	MFAP1	0	w0NR_vs_POSTNR	INHBA+ macs	annotation_intermediate	myeloids
0.722396	-0.0867663	0.181	0.191	1	HAX1	0	w0NR_vs_POSTNR	INHBA+ macs	annotation_intermediate	myeloids
0.723225	0.0460851	0.136	0.126	1	ERICH1	0	w0NR_vs_POSTNR	INHBA+ macs	annotation_intermediate	myeloids
0.723472	-0.0424692	0.215	0.224	1	FOXO3	0	w0NR_vs_POSTNR	INHBA+ macs	annotation_intermediate	myeloids
0.723818	0.0606174	0.234	0.219	1	DOCK2	0	w0NR_vs_POSTNR	INHBA+ macs	annotation_intermediate	myeloids
0.724851	0.0709178	0.1	0.093	1	CAPN1	0	w0NR_vs_POSTNR	INHBA+ macs	annotation_intermediate	myeloids
0.725593	-0.0153306	0.117	0.126	1	LSS	0	w0NR_vs_POSTNR	INHBA+ macs	annotation_intermediate	myeloids
0.725638	-0.0116287	0.629	0.672	1	ARHGDIA	0	w0NR_vs_POSTNR	INHBA+ macs	annotation_intermediate	myeloids
0.725865	0.0323881	0.136	0.126	1	CREB3	0	w0NR_vs_POSTNR	INHBA+ macs	annotation_intermediate	myeloids
0.7259	0.0190469	0.235	0.219	1	RBMX	0	w0NR_vs_POSTNR	INHBA+ macs	annotation_intermediate	myeloids
0.725926	0.0250808	0.19	0.208	1	U2SURP	0	w0NR_vs_POSTNR	INHBA+ macs	annotation_intermediate	myeloids
0.7265	0.0759255	0.143	0.137	1	ACP1	0	w0NR_vs_POSTNR	INHBA+ macs	annotation_intermediate	myeloids
0.72731	-0.0277045	0.132	0.142	1	CHML	0	w0NR_vs_POSTNR	INHBA+ macs	annotation_intermediate	myeloids
0.72833	0.0399234	0.102	0.093	1	EMC2	0	w0NR_vs_POSTNR	INHBA+ macs	annotation_intermediate	myeloids
0.728534	0.0165163	0.119	0.131	1	COMMD4	0	w0NR_vs_POSTNR	INHBA+ macs	annotation_intermediate	myeloids
0.729276	-0.0215308	0.403	0.377	1	XRCC5	0	w0NR_vs_POSTNR	INHBA+ macs	annotation_intermediate	myeloids
0.729525	0.0696953	0.188	0.18	1	GOLGA7	0	w0NR_vs_POSTNR	INHBA+ macs	annotation_intermediate	myeloids
0.730022	-0.0215334	0.109	0.098	1	SPNS1	0	w0NR_vs_POSTNR	INHBA+ macs	annotation_intermediate	myeloids
0.730233	-0.0222452	0.262	0.273	1	ATP5PB	0	w0NR_vs_POSTNR	INHBA+ macs	annotation_intermediate	myeloids
0.730709	-0.06253	0.158	0.169	1	PPP4R3B	0	w0NR_vs_POSTNR	INHBA+ macs	annotation_intermediate	myeloids
0.730908	0.0638327	0.203	0.197	1	KIDINS220	0	w0NR_vs_POSTNR	INHBA+ macs	annotation_intermediate	myeloids
0.731208	-0.0186767	0.416	0.426	1	TGOLN2	0	w0NR_vs_POSTNR	INHBA+ macs	annotation_intermediate	myeloids
0.731321	0.0170436	0.823	0.831	1	ATP6V1F	0	w0NR_vs_POSTNR	INHBA+ macs	annotation_intermediate	myeloids
0.731886	-0.0255437	0.367	0.372	1	RPN1	0	w0NR_vs_POSTNR	INHBA+ macs	annotation_intermediate	myeloids
0.733024	0.050498	0.215	0.202	1	TMEM167B	0	w0NR_vs_POSTNR	INHBA+ macs	annotation_intermediate	myeloids
0.733677	-0.0293077	0.539	0.568	1	SERP1	0	w0NR_vs_POSTNR	INHBA+ macs	annotation_intermediate	myeloids
0.73373	-0.0365943	0.97	0.945	1	RPLP2	0	w0NR_vs_POSTNR	INHBA+ macs	annotation_intermediate	myeloids
0.734064	0.0171078	0.62	0.672	1	BHLHE40	0	w0NR_vs_POSTNR	INHBA+ macs	annotation_intermediate	myeloids
0.734099	0.0339908	0.565	0.557	1	CAPZB	0	w0NR_vs_POSTNR	INHBA+ macs	annotation_intermediate	myeloids
0.734545	0.0190937	0.292	0.306	1	PSMC6	0	w0NR_vs_POSTNR	INHBA+ macs	annotation_intermediate	myeloids
0.734614	0.013548	0.153	0.142	1	DDA1	0	w0NR_vs_POSTNR	INHBA+ macs	annotation_intermediate	myeloids
0.734887	0.0217026	0.288	0.273	1	PABPN1	0	w0NR_vs_POSTNR	INHBA+ macs	annotation_intermediate	myeloids
0.735035	-0.0116685	0.126	0.115	1	ZFX	0	w0NR_vs_POSTNR	INHBA+ macs	annotation_intermediate	myeloids
0.735035	-0.0154349	0.126	0.115	1	TRAPPC2L	0	w0NR_vs_POSTNR	INHBA+ macs	annotation_intermediate	myeloids
0.735346	0.023356	0.563	0.552	1	GLIPR2	0	w0NR_vs_POSTNR	INHBA+ macs	annotation_intermediate	myeloids
0.735596	0.0265463	0.205	0.191	1	POLE4	0	w0NR_vs_POSTNR	INHBA+ macs	annotation_intermediate	myeloids
0.735628	0.0527937	0.864	0.874	1	CTSL	0	w0NR_vs_POSTNR	INHBA+ macs	annotation_intermediate	myeloids
0.73599	0.0185881	0.249	0.268	1	PLXDC2	0	w0NR_vs_POSTNR	INHBA+ macs	annotation_intermediate	myeloids
0.736151	0.0974537	0.121	0.115	1	NFYC	0	w0NR_vs_POSTNR	INHBA+ macs	annotation_intermediate	myeloids
0.736249	0.0259512	0.098	0.109	1	VAMP7	0	w0NR_vs_POSTNR	INHBA+ macs	annotation_intermediate	myeloids
0.736278	0.117692	0.275	0.268	1	ATP2C1	0	w0NR_vs_POSTNR	INHBA+ macs	annotation_intermediate	myeloids
0.736858	-0.0943617	0.957	0.962	1	HLA-DRB1	0	w0NR_vs_POSTNR	INHBA+ macs	annotation_intermediate	myeloids
0.737269	-0.0220053	0.23	0.24	1	N4BP1	0	w0NR_vs_POSTNR	INHBA+ macs	annotation_intermediate	myeloids
0.737585	-0.0651975	0.414	0.404	1	ELF1	0	w0NR_vs_POSTNR	INHBA+ macs	annotation_intermediate	myeloids
0.7376	-0.0534576	0.104	0.109	1	DNAJC2	0	w0NR_vs_POSTNR	INHBA+ macs	annotation_intermediate	myeloids
0.738448	0.0314432	0.124	0.115	1	PCM1	0	w0NR_vs_POSTNR	INHBA+ macs	annotation_intermediate	myeloids
0.738472	-0.0206089	0.122	0.131	1	G6PD	0	w0NR_vs_POSTNR	INHBA+ macs	annotation_intermediate	myeloids
0.739678	-0.0513929	0.115	0.12	1	SYS1	0	w0NR_vs_POSTNR	INHBA+ macs	annotation_intermediate	myeloids
0.739865	-0.0586283	0.689	0.661	1	ARFGAP3	0	w0NR_vs_POSTNR	INHBA+ macs	annotation_intermediate	myeloids
0.740117	0.114394	0.448	0.448	1	RNMT	0	w0NR_vs_POSTNR	INHBA+ macs	annotation_intermediate	myeloids
0.740215	-0.087703	0.1	0.087	1	ITPR1	0	w0NR_vs_POSTNR	INHBA+ macs	annotation_intermediate	myeloids
0.740714	-0.210517	0.26	0.262	1	IER5	0	w0NR_vs_POSTNR	INHBA+ macs	annotation_intermediate	myeloids
0.740767	-0.0247411	0.388	0.404	1	NUP58	0	w0NR_vs_POSTNR	INHBA+ macs	annotation_intermediate	myeloids
0.740813	-0.0832104	0.107	0.115	1	HEXIM1	0	w0NR_vs_POSTNR	INHBA+ macs	annotation_intermediate	myeloids
0.740992	0.0227909	0.102	0.093	1	TMEM131	0	w0NR_vs_POSTNR	INHBA+ macs	annotation_intermediate	myeloids
0.741662	-0.133512	0.881	0.869	1	NFKBIA	0	w0NR_vs_POSTNR	INHBA+ macs	annotation_intermediate	myeloids
0.741976	-0.0386431	0.397	0.388	1	RAB2A	0	w0NR_vs_POSTNR	INHBA+ macs	annotation_intermediate	myeloids
0.741998	0.0874007	0.143	0.137	1	GRASP	0	w0NR_vs_POSTNR	INHBA+ macs	annotation_intermediate	myeloids
0.742215	0.0332057	0.318	0.311	1	TMEM208	0	w0NR_vs_POSTNR	INHBA+ macs	annotation_intermediate	myeloids
0.742845	0.103612	0.48	0.475	1	ADGRE5	0	w0NR_vs_POSTNR	INHBA+ macs	annotation_intermediate	myeloids
0.742866	-0.0518243	0.39	0.41	1	SPHK1	0	w0NR_vs_POSTNR	INHBA+ macs	annotation_intermediate	myeloids
0.743007	-0.0995084	0.145	0.153	1	MTCH2	0	w0NR_vs_POSTNR	INHBA+ macs	annotation_intermediate	myeloids
0.743183	0.0348787	0.211	0.197	1	MDH2	0	w0NR_vs_POSTNR	INHBA+ macs	annotation_intermediate	myeloids
0.743622	0.029058	0.235	0.251	1	SZRD1	0	w0NR_vs_POSTNR	INHBA+ macs	annotation_intermediate	myeloids
0.743724	0.0517186	0.117	0.109	1	PSMD3	0	w0NR_vs_POSTNR	INHBA+ macs	annotation_intermediate	myeloids
0.744053	0.0300017	0.205	0.219	1	R3HDM4	0	w0NR_vs_POSTNR	INHBA+ macs	annotation_intermediate	myeloids
0.744087	-0.271453	0.394	0.383	1	ARHGDIB	0	w0NR_vs_POSTNR	INHBA+ macs	annotation_intermediate	myeloids
0.744474	0.0291122	0.322	0.306	1	PSMB2	0	w0NR_vs_POSTNR	INHBA+ macs	annotation_intermediate	myeloids
0.744477	-0.0195137	0.552	0.59	1	MTPN	0	w0NR_vs_POSTNR	INHBA+ macs	annotation_intermediate	myeloids
0.744955	0.160792	0.107	0.104	1	ZSCAN16-AS1	0	w0NR_vs_POSTNR	INHBA+ macs	annotation_intermediate	myeloids
0.745155	0.0727376	0.36	0.355	1	MARCO	0	w0NR_vs_POSTNR	INHBA+ macs	annotation_intermediate	myeloids
0.74524	-0.0604477	0.469	0.47	1	TAX1BP1	0	w0NR_vs_POSTNR	INHBA+ macs	annotation_intermediate	myeloids
0.745587	0.0651766	0.169	0.164	1	DCP1A	0	w0NR_vs_POSTNR	INHBA+ macs	annotation_intermediate	myeloids
0.746529	0.0141636	0.168	0.18	1	WIPF2	0	w0NR_vs_POSTNR	INHBA+ macs	annotation_intermediate	myeloids
0.74676	-0.116819	0.117	0.126	1	TDP2	0	w0NR_vs_POSTNR	INHBA+ macs	annotation_intermediate	myeloids
0.746868	-0.0218189	0.132	0.142	1	ZNF697	0	w0NR_vs_POSTNR	INHBA+ macs	annotation_intermediate	myeloids
0.747652	0.0134091	0.102	0.093	1	FAM168B	0	w0NR_vs_POSTNR	INHBA+ macs	annotation_intermediate	myeloids
0.748522	-0.0290147	0.147	0.158	1	RNF10	0	w0NR_vs_POSTNR	INHBA+ macs	annotation_intermediate	myeloids
0.748655	0.109277	0.186	0.18	1	USP34	0	w0NR_vs_POSTNR	INHBA+ macs	annotation_intermediate	myeloids
0.749147	-0.0260169	0.096	0.104	1	RPL7L1	0	w0NR_vs_POSTNR	INHBA+ macs	annotation_intermediate	myeloids
0.749646	0.0443425	0.341	0.333	1	ANKLE2	0	w0NR_vs_POSTNR	INHBA+ macs	annotation_intermediate	myeloids
0.751635	-0.107156	0.132	0.137	1	PHC2	0	w0NR_vs_POSTNR	INHBA+ macs	annotation_intermediate	myeloids
0.752147	0.0120025	0.188	0.175	1	SLC41A2	0	w0NR_vs_POSTNR	INHBA+ macs	annotation_intermediate	myeloids
0.752449	-0.0318152	0.137	0.126	1	COPS5	0	w0NR_vs_POSTNR	INHBA+ macs	annotation_intermediate	myeloids
0.752452	-0.0380885	0.134	0.142	1	UBE2H	0	w0NR_vs_POSTNR	INHBA+ macs	annotation_intermediate	myeloids
0.753425	-0.0295095	0.096	0.104	1	NUP214	0	w0NR_vs_POSTNR	INHBA+ macs	annotation_intermediate	myeloids
0.753785	0.0332705	0.113	0.104	1	TXNDC15	0	w0NR_vs_POSTNR	INHBA+ macs	annotation_intermediate	myeloids
0.754039	0.0881745	0.729	0.76	1	PPIB	0	w0NR_vs_POSTNR	INHBA+ macs	annotation_intermediate	myeloids
0.754159	0.0340005	0.128	0.12	1	SBF2	0	w0NR_vs_POSTNR	INHBA+ macs	annotation_intermediate	myeloids
0.754604	0.0571448	0.657	0.634	1	VMP1	0	w0NR_vs_POSTNR	INHBA+ macs	annotation_intermediate	myeloids
0.755025	0.0137553	0.13	0.12	1	C1orf52	0	w0NR_vs_POSTNR	INHBA+ macs	annotation_intermediate	myeloids
0.75535	0.0360184	0.51	0.492	1	RBM3	0	w0NR_vs_POSTNR	INHBA+ macs	annotation_intermediate	myeloids
0.756085	0.0319218	0.119	0.109	1	USP14	0	w0NR_vs_POSTNR	INHBA+ macs	annotation_intermediate	myeloids
0.756293	-0.0199132	0.117	0.126	1	UBQLN2	0	w0NR_vs_POSTNR	INHBA+ macs	annotation_intermediate	myeloids
0.756679	0.106805	0.324	0.322	1	EMD	0	w0NR_vs_POSTNR	INHBA+ macs	annotation_intermediate	myeloids
0.756939	-0.029844	0.119	0.126	1	USP4	0	w0NR_vs_POSTNR	INHBA+ macs	annotation_intermediate	myeloids
0.757571	0.0551064	0.923	0.891	1	GSTO1	0	w0NR_vs_POSTNR	INHBA+ macs	annotation_intermediate	myeloids
0.757717	0.016311	0.107	0.098	1	SNAP29	0	w0NR_vs_POSTNR	INHBA+ macs	annotation_intermediate	myeloids
0.759082	-0.0539787	0.267	0.273	1	MAGOH	0	w0NR_vs_POSTNR	INHBA+ macs	annotation_intermediate	myeloids
0.759392	-0.0533575	0.507	0.53	1	TMED5	0	w0NR_vs_POSTNR	INHBA+ macs	annotation_intermediate	myeloids
0.759733	-0.0233912	0.267	0.284	1	MORF4L2	0	w0NR_vs_POSTNR	INHBA+ macs	annotation_intermediate	myeloids
0.760187	0.0500185	0.171	0.164	1	ZMAT2	0	w0NR_vs_POSTNR	INHBA+ macs	annotation_intermediate	myeloids
0.760545	-0.0203648	0.192	0.18	1	ITSN2	0	w0NR_vs_POSTNR	INHBA+ macs	annotation_intermediate	myeloids
0.760673	0.274367	0.412	0.404	1	AREG	0	w0NR_vs_POSTNR	INHBA+ macs	annotation_intermediate	myeloids
0.760904	0.0118107	0.612	0.612	1	EIF3K	0	w0NR_vs_POSTNR	INHBA+ macs	annotation_intermediate	myeloids
0.760997	0.0612093	0.192	0.186	1	NELFE	0	w0NR_vs_POSTNR	INHBA+ macs	annotation_intermediate	myeloids
0.761479	-0.0655387	0.181	0.191	1	BTF3L4	0	w0NR_vs_POSTNR	INHBA+ macs	annotation_intermediate	myeloids
0.761906	0.0257039	0.213	0.208	1	SLC31A2	0	w0NR_vs_POSTNR	INHBA+ macs	annotation_intermediate	myeloids
0.76199	0.0160542	0.582	0.579	1	CXCL16	0	w0NR_vs_POSTNR	INHBA+ macs	annotation_intermediate	myeloids
0.762415	0.0399615	0.119	0.115	1	CD276	0	w0NR_vs_POSTNR	INHBA+ macs	annotation_intermediate	myeloids
0.762494	0.0439159	0.345	0.328	1	HNRNPH3	0	w0NR_vs_POSTNR	INHBA+ macs	annotation_intermediate	myeloids
0.762946	0.0688872	0.111	0.104	1	CHRAC1	0	w0NR_vs_POSTNR	INHBA+ macs	annotation_intermediate	myeloids
0.763343	0.0449956	0.183	0.175	1	WAPL	0	w0NR_vs_POSTNR	INHBA+ macs	annotation_intermediate	myeloids
0.764122	0.021894	0.309	0.328	1	SRA1	0	w0NR_vs_POSTNR	INHBA+ macs	annotation_intermediate	myeloids
0.764614	0.0460358	0.25	0.235	1	SPTY2D1	0	w0NR_vs_POSTNR	INHBA+ macs	annotation_intermediate	myeloids
0.764896	0.0258427	0.232	0.219	1	HADHA	0	w0NR_vs_POSTNR	INHBA+ macs	annotation_intermediate	myeloids
0.764985	0.0333628	0.105	0.098	1	TM2D3	0	w0NR_vs_POSTNR	INHBA+ macs	annotation_intermediate	myeloids
0.765614	-0.0666427	0.525	0.519	1	UBE2B	0	w0NR_vs_POSTNR	INHBA+ macs	annotation_intermediate	myeloids
0.76621	-0.0443217	0.194	0.197	1	PPP2R3C	0	w0NR_vs_POSTNR	INHBA+ macs	annotation_intermediate	myeloids
0.766427	-0.0218907	0.326	0.344	1	CCDC47	0	w0NR_vs_POSTNR	INHBA+ macs	annotation_intermediate	myeloids
0.769205	-0.0234865	0.137	0.148	1	AMPD2	0	w0NR_vs_POSTNR	INHBA+ macs	annotation_intermediate	myeloids
0.769271	0.028	0.122	0.115	1	RRP7A	0	w0NR_vs_POSTNR	INHBA+ macs	annotation_intermediate	myeloids
0.769797	-0.0325252	0.625	0.628	1	EDF1	0	w0NR_vs_POSTNR	INHBA+ macs	annotation_intermediate	myeloids
0.769833	0.0330209	0.217	0.224	1	ELOVL5	0	w0NR_vs_POSTNR	INHBA+ macs	annotation_intermediate	myeloids
0.771321	0.0203207	0.508	0.53	1	UBE2L3	0	w0NR_vs_POSTNR	INHBA+ macs	annotation_intermediate	myeloids
0.771844	0.0244458	0.1	0.093	1	ELP5	0	w0NR_vs_POSTNR	INHBA+ macs	annotation_intermediate	myeloids
0.772037	-0.0179662	0.392	0.377	1	SLC15A3	0	w0NR_vs_POSTNR	INHBA+ macs	annotation_intermediate	myeloids
0.772079	0.0762879	0.183	0.18	1	OTUD4	0	w0NR_vs_POSTNR	INHBA+ macs	annotation_intermediate	myeloids
0.772498	-0.0201552	0.183	0.191	1	ZMYM2	0	w0NR_vs_POSTNR	INHBA+ macs	annotation_intermediate	myeloids
0.772902	0.0131003	0.205	0.197	1	NDUFA5	0	w0NR_vs_POSTNR	INHBA+ macs	annotation_intermediate	myeloids
0.773668	0.0887086	0.39	0.383	1	CDC42EP3	0	w0NR_vs_POSTNR	INHBA+ macs	annotation_intermediate	myeloids
0.773694	0.0236663	0.1	0.093	1	AP1B1	0	w0NR_vs_POSTNR	INHBA+ macs	annotation_intermediate	myeloids
0.773761	-0.0251812	0.288	0.273	1	KRTCAP2	0	w0NR_vs_POSTNR	INHBA+ macs	annotation_intermediate	myeloids
0.774101	-0.0201382	0.243	0.235	1	TMEM176B	0	w0NR_vs_POSTNR	INHBA+ macs	annotation_intermediate	myeloids
0.774165	0.0353307	0.1	0.109	1	DDX50	0	w0NR_vs_POSTNR	INHBA+ macs	annotation_intermediate	myeloids
0.775188	-0.039664	0.198	0.202	1	CIR1	0	w0NR_vs_POSTNR	INHBA+ macs	annotation_intermediate	myeloids
0.775341	-0.0438111	0.23	0.23	1	NUP62	0	w0NR_vs_POSTNR	INHBA+ macs	annotation_intermediate	myeloids
0.775484	0.0723541	0.38	0.388	1	STX11	0	w0NR_vs_POSTNR	INHBA+ macs	annotation_intermediate	myeloids
0.775713	0.0879778	0.382	0.388	1	DNAJC15	0	w0NR_vs_POSTNR	INHBA+ macs	annotation_intermediate	myeloids
0.776605	0.0616837	0.183	0.175	1	CHP1	0	w0NR_vs_POSTNR	INHBA+ macs	annotation_intermediate	myeloids
0.777133	0.0375355	0.166	0.158	1	ENTPD1	0	w0NR_vs_POSTNR	INHBA+ macs	annotation_intermediate	myeloids
0.77794	-0.0206416	0.154	0.164	1	GAB2	0	w0NR_vs_POSTNR	INHBA+ macs	annotation_intermediate	myeloids
0.778035	0.0287577	0.136	0.148	1	BMT2	0	w0NR_vs_POSTNR	INHBA+ macs	annotation_intermediate	myeloids
0.778557	0.0328119	0.569	0.541	1	AKAP13	0	w0NR_vs_POSTNR	INHBA+ macs	annotation_intermediate	myeloids
0.779244	-0.122097	0.19	0.197	1	MRPS36	0	w0NR_vs_POSTNR	INHBA+ macs	annotation_intermediate	myeloids
0.779469	0.0152411	0.119	0.109	1	MKLN1	0	w0NR_vs_POSTNR	INHBA+ macs	annotation_intermediate	myeloids
0.779882	-0.0995071	0.768	0.749	1	ATP1B3	0	w0NR_vs_POSTNR	INHBA+ macs	annotation_intermediate	myeloids
0.779925	0.0137564	0.124	0.115	1	IER3IP1	0	w0NR_vs_POSTNR	INHBA+ macs	annotation_intermediate	myeloids
0.779982	0.0405915	0.25	0.24	1	UQCRFS1	0	w0NR_vs_POSTNR	INHBA+ macs	annotation_intermediate	myeloids
0.780866	0.0214663	0.397	0.415	1	PPP4R2	0	w0NR_vs_POSTNR	INHBA+ macs	annotation_intermediate	myeloids
0.782143	0.020578	0.2	0.191	1	EVI2A	0	w0NR_vs_POSTNR	INHBA+ macs	annotation_intermediate	myeloids
0.783018	0.0186571	0.932	0.902	1	RPL15	0	w0NR_vs_POSTNR	INHBA+ macs	annotation_intermediate	myeloids
0.783098	-0.0251449	0.134	0.142	1	USP36	0	w0NR_vs_POSTNR	INHBA+ macs	annotation_intermediate	myeloids
0.783152	0.0155896	0.122	0.131	1	YKT6	0	w0NR_vs_POSTNR	INHBA+ macs	annotation_intermediate	myeloids
0.783877	0.0100656	0.151	0.158	1	FBXO11	0	w0NR_vs_POSTNR	INHBA+ macs	annotation_intermediate	myeloids
0.78392	-0.0922761	0.153	0.158	1	UTRN	0	w0NR_vs_POSTNR	INHBA+ macs	annotation_intermediate	myeloids
0.784108	-0.0421379	0.109	0.115	1	CBX6	0	w0NR_vs_POSTNR	INHBA+ macs	annotation_intermediate	myeloids
0.784372	0.0636809	0.117	0.109	1	PBX2	0	w0NR_vs_POSTNR	INHBA+ macs	annotation_intermediate	myeloids
0.784415	0.0524251	0.132	0.126	1	DAP3	0	w0NR_vs_POSTNR	INHBA+ macs	annotation_intermediate	myeloids
0.784934	-0.114047	0.105	0.109	1	UBLCP1	0	w0NR_vs_POSTNR	INHBA+ macs	annotation_intermediate	myeloids
0.785011	0.0306607	0.311	0.295	1	SKAP2	0	w0NR_vs_POSTNR	INHBA+ macs	annotation_intermediate	myeloids
0.785672	-0.0302247	0.591	0.612	1	EEF2	0	w0NR_vs_POSTNR	INHBA+ macs	annotation_intermediate	myeloids
0.787496	-0.0220281	0.205	0.213	1	TOX4	0	w0NR_vs_POSTNR	INHBA+ macs	annotation_intermediate	myeloids
0.788533	0.032954	0.1	0.093	1	AKT3	0	w0NR_vs_POSTNR	INHBA+ macs	annotation_intermediate	myeloids
0.789602	-0.0177462	0.318	0.328	1	COPB1	0	w0NR_vs_POSTNR	INHBA+ macs	annotation_intermediate	myeloids
0.789777	0.0217063	0.994	1	1	ACTB	0	w0NR_vs_POSTNR	INHBA+ macs	annotation_intermediate	myeloids
0.79005	-0.0181606	0.158	0.153	1	C19orf70	0	w0NR_vs_POSTNR	INHBA+ macs	annotation_intermediate	myeloids
0.790728	-0.0185319	0.395	0.404	1	EIF3A	0	w0NR_vs_POSTNR	INHBA+ macs	annotation_intermediate	myeloids
0.79107	0.0448759	0.115	0.109	1	TSPAN33	0	w0NR_vs_POSTNR	INHBA+ macs	annotation_intermediate	myeloids
0.791538	0.098438	0.267	0.268	1	SAMD4B	0	w0NR_vs_POSTNR	INHBA+ macs	annotation_intermediate	myeloids
0.791966	-0.0952711	0.239	0.24	1	DIAPH1	0	w0NR_vs_POSTNR	INHBA+ macs	annotation_intermediate	myeloids
0.792111	-0.0538992	0.373	0.355	1	P2RX4	0	w0NR_vs_POSTNR	INHBA+ macs	annotation_intermediate	myeloids
0.792244	0.0784876	0.173	0.169	1	TCF4	0	w0NR_vs_POSTNR	INHBA+ macs	annotation_intermediate	myeloids
0.792466	0.0637518	0.149	0.142	1	ASCC3	0	w0NR_vs_POSTNR	INHBA+ macs	annotation_intermediate	myeloids
0.792985	0.0412834	0.109	0.104	1	ATL3	0	w0NR_vs_POSTNR	INHBA+ macs	annotation_intermediate	myeloids
0.793988	-0.0233332	0.162	0.169	1	FAM91A1	0	w0NR_vs_POSTNR	INHBA+ macs	annotation_intermediate	myeloids
0.794102	-0.0188707	0.546	0.557	1	HSBP1	0	w0NR_vs_POSTNR	INHBA+ macs	annotation_intermediate	myeloids
0.794237	-0.210402	0.162	0.169	1	ACP5	0	w0NR_vs_POSTNR	INHBA+ macs	annotation_intermediate	myeloids
0.794344	0.0767004	0.362	0.344	1	YWHAG	0	w0NR_vs_POSTNR	INHBA+ macs	annotation_intermediate	myeloids
0.794971	0.0340038	0.243	0.24	1	NONO	0	w0NR_vs_POSTNR	INHBA+ macs	annotation_intermediate	myeloids
0.795171	-0.0305064	0.117	0.12	1	VEZF1	0	w0NR_vs_POSTNR	INHBA+ macs	annotation_intermediate	myeloids
0.795359	-0.0565351	0.128	0.137	1	FEM1B	0	w0NR_vs_POSTNR	INHBA+ macs	annotation_intermediate	myeloids
0.795585	-0.0434318	0.177	0.164	1	SBNO1	0	w0NR_vs_POSTNR	INHBA+ macs	annotation_intermediate	myeloids
0.796451	-0.0249282	0.109	0.115	1	NCSTN	0	w0NR_vs_POSTNR	INHBA+ macs	annotation_intermediate	myeloids
0.796455	0.0112596	0.529	0.514	1	GNA15	0	w0NR_vs_POSTNR	INHBA+ macs	annotation_intermediate	myeloids
0.796965	0.0114921	0.173	0.18	1	SMU1	0	w0NR_vs_POSTNR	INHBA+ macs	annotation_intermediate	myeloids
0.797476	0.0213531	0.185	0.175	1	GLRX3	0	w0NR_vs_POSTNR	INHBA+ macs	annotation_intermediate	myeloids
0.797693	-0.0108472	0.107	0.115	1	GFPT1	0	w0NR_vs_POSTNR	INHBA+ macs	annotation_intermediate	myeloids
0.79813	0.0490281	0.275	0.268	1	ZNRF2	0	w0NR_vs_POSTNR	INHBA+ macs	annotation_intermediate	myeloids
0.798218	-0.0341471	0.162	0.169	1	CCT2	0	w0NR_vs_POSTNR	INHBA+ macs	annotation_intermediate	myeloids
0.798633	0.0224218	0.373	0.361	1	PSMA2	0	w0NR_vs_POSTNR	INHBA+ macs	annotation_intermediate	myeloids
0.799447	0.0481349	0.271	0.29	1	PLIN3	0	w0NR_vs_POSTNR	INHBA+ macs	annotation_intermediate	myeloids
0.800159	-0.0105465	0.198	0.186	1	LRRC25	0	w0NR_vs_POSTNR	INHBA+ macs	annotation_intermediate	myeloids
0.801051	0.0517099	0.218	0.23	1	TP53BP2	0	w0NR_vs_POSTNR	INHBA+ macs	annotation_intermediate	myeloids
0.801251	0.0284315	0.111	0.104	1	C6orf106	0	w0NR_vs_POSTNR	INHBA+ macs	annotation_intermediate	myeloids
0.801555	0.0442406	0.115	0.109	1	GNL1	0	w0NR_vs_POSTNR	INHBA+ macs	annotation_intermediate	myeloids
0.803102	0.0129787	0.153	0.148	1	TAF11	0	w0NR_vs_POSTNR	INHBA+ macs	annotation_intermediate	myeloids
0.804296	-0.0321664	0.215	0.224	1	NCOR1	0	w0NR_vs_POSTNR	INHBA+ macs	annotation_intermediate	myeloids
0.804479	-0.0660961	0.13	0.137	1	RALGAPA1	0	w0NR_vs_POSTNR	INHBA+ macs	annotation_intermediate	myeloids
0.8047	-0.0119254	0.296	0.279	1	CHIC2	0	w0NR_vs_POSTNR	INHBA+ macs	annotation_intermediate	myeloids
0.804801	0.0167887	0.202	0.191	1	PLEKHG2	0	w0NR_vs_POSTNR	INHBA+ macs	annotation_intermediate	myeloids
0.805394	0.0147607	0.132	0.142	1	FCHSD2	0	w0NR_vs_POSTNR	INHBA+ macs	annotation_intermediate	myeloids
0.806031	0.0824401	0.143	0.153	1	CD36	0	w0NR_vs_POSTNR	INHBA+ macs	annotation_intermediate	myeloids
0.806071	0.080384	0.177	0.175	1	OTUB1	0	w0NR_vs_POSTNR	INHBA+ macs	annotation_intermediate	myeloids
0.8061	-0.0275254	0.168	0.175	1	SEC63	0	w0NR_vs_POSTNR	INHBA+ macs	annotation_intermediate	myeloids
0.806103	-0.0441806	0.267	0.273	1	IRAK1	0	w0NR_vs_POSTNR	INHBA+ macs	annotation_intermediate	myeloids
0.806493	-0.0565084	0.258	0.262	1	CHST11	0	w0NR_vs_POSTNR	INHBA+ macs	annotation_intermediate	myeloids
0.806575	-0.0295142	0.186	0.197	1	ARPC1A	0	w0NR_vs_POSTNR	INHBA+ macs	annotation_intermediate	myeloids
0.80675	-0.0735959	0.217	0.219	1	ZBTB38	0	w0NR_vs_POSTNR	INHBA+ macs	annotation_intermediate	myeloids
0.806838	0.0294378	0.145	0.137	1	TOR1AIP2	0	w0NR_vs_POSTNR	INHBA+ macs	annotation_intermediate	myeloids
0.809329	-0.0188487	0.38	0.372	1	OSTC	0	w0NR_vs_POSTNR	INHBA+ macs	annotation_intermediate	myeloids
0.809496	-0.0175721	0.35	0.372	1	UBE2I	0	w0NR_vs_POSTNR	INHBA+ macs	annotation_intermediate	myeloids
0.809525	-0.0141571	0.2	0.208	1	NDFIP1	0	w0NR_vs_POSTNR	INHBA+ macs	annotation_intermediate	myeloids
0.809891	-0.147743	0.416	0.415	1	METRNL	0	w0NR_vs_POSTNR	INHBA+ macs	annotation_intermediate	myeloids
0.810267	-0.0271977	0.217	0.202	1	TNFRSF1A	0	w0NR_vs_POSTNR	INHBA+ macs	annotation_intermediate	myeloids
0.811536	-0.0222114	0.105	0.098	1	CLNS1A	0	w0NR_vs_POSTNR	INHBA+ macs	annotation_intermediate	myeloids
0.811805	-0.154793	0.394	0.404	1	THBS1	0	w0NR_vs_POSTNR	INHBA+ macs	annotation_intermediate	myeloids
0.81242	-0.207541	0.145	0.131	1	KCNJ2	0	w0NR_vs_POSTNR	INHBA+ macs	annotation_intermediate	myeloids
0.812729	-0.020969	0.139	0.131	1	TRPV2	0	w0NR_vs_POSTNR	INHBA+ macs	annotation_intermediate	myeloids
0.814022	0.0801624	0.107	0.104	1	TFE3	0	w0NR_vs_POSTNR	INHBA+ macs	annotation_intermediate	myeloids
0.815007	0.0262809	0.104	0.098	1	CCNT2	0	w0NR_vs_POSTNR	INHBA+ macs	annotation_intermediate	myeloids
0.815007	-0.152527	0.102	0.104	1	IDH2	0	w0NR_vs_POSTNR	INHBA+ macs	annotation_intermediate	myeloids
0.815082	-0.058443	0.243	0.24	1	RAB32	0	w0NR_vs_POSTNR	INHBA+ macs	annotation_intermediate	myeloids
0.815097	0.0361799	0.169	0.164	1	PPIL4	0	w0NR_vs_POSTNR	INHBA+ macs	annotation_intermediate	myeloids
0.815183	-0.0141203	0.16	0.148	1	CPPED1	0	w0NR_vs_POSTNR	INHBA+ macs	annotation_intermediate	myeloids
0.815695	0.0142423	0.136	0.142	1	ZFP91	0	w0NR_vs_POSTNR	INHBA+ macs	annotation_intermediate	myeloids
0.816358	0.037964	0.218	0.208	1	BIRC6	0	w0NR_vs_POSTNR	INHBA+ macs	annotation_intermediate	myeloids
0.816638	-0.0419999	0.124	0.115	1	FGD5-AS1	0	w0NR_vs_POSTNR	INHBA+ macs	annotation_intermediate	myeloids
0.817279	0.0803894	0.102	0.098	1	PDP1	0	w0NR_vs_POSTNR	INHBA+ macs	annotation_intermediate	myeloids
0.81802	0.0703123	0.444	0.459	1	SLC25A5	0	w0NR_vs_POSTNR	INHBA+ macs	annotation_intermediate	myeloids
0.818042	0.137401	0.337	0.328	1	ADM	0	w0NR_vs_POSTNR	INHBA+ macs	annotation_intermediate	myeloids
0.818327	-0.0798736	0.098	0.104	1	CITED2	0	w0NR_vs_POSTNR	INHBA+ macs	annotation_intermediate	myeloids
0.818998	-0.0235187	0.124	0.131	1	NAA20	0	w0NR_vs_POSTNR	INHBA+ macs	annotation_intermediate	myeloids
0.820711	0.0412901	0.175	0.186	1	PBDC1	0	w0NR_vs_POSTNR	INHBA+ macs	annotation_intermediate	myeloids
0.820956	-0.0303876	0.303	0.311	1	ATP5F1C	0	w0NR_vs_POSTNR	INHBA+ macs	annotation_intermediate	myeloids
0.821287	-0.0444484	0.951	0.934	1	RPS15A	0	w0NR_vs_POSTNR	INHBA+ macs	annotation_intermediate	myeloids
0.821897	-0.0235038	0.42	0.421	1	NR4A1	0	w0NR_vs_POSTNR	INHBA+ macs	annotation_intermediate	myeloids
0.821912	0.181363	0.503	0.536	1	ZFAS1	0	w0NR_vs_POSTNR	INHBA+ macs	annotation_intermediate	myeloids
0.822046	-0.0540853	0.365	0.366	1	PSMB4	0	w0NR_vs_POSTNR	INHBA+ macs	annotation_intermediate	myeloids
0.825173	0.0480268	0.168	0.164	1	LAMTOR3	0	w0NR_vs_POSTNR	INHBA+ macs	annotation_intermediate	myeloids
0.826076	0.0543977	0.136	0.131	1	TXN2	0	w0NR_vs_POSTNR	INHBA+ macs	annotation_intermediate	myeloids
0.82611	-0.0674401	0.102	0.093	1	FMN1	0	w0NR_vs_POSTNR	INHBA+ macs	annotation_intermediate	myeloids
0.826379	-0.0141507	0.618	0.607	1	BRK1	0	w0NR_vs_POSTNR	INHBA+ macs	annotation_intermediate	myeloids
0.827401	-0.0603735	0.119	0.109	1	CERK	0	w0NR_vs_POSTNR	INHBA+ macs	annotation_intermediate	myeloids
0.828019	-0.0297152	0.121	0.126	1	RTCB	0	w0NR_vs_POSTNR	INHBA+ macs	annotation_intermediate	myeloids
0.828855	0.087721	0.32	0.322	1	HIVEP1	0	w0NR_vs_POSTNR	INHBA+ macs	annotation_intermediate	myeloids
0.82891	0.0159121	0.382	0.404	1	PAG1	0	w0NR_vs_POSTNR	INHBA+ macs	annotation_intermediate	myeloids
0.829901	-0.0224586	0.16	0.169	1	PGLS	0	w0NR_vs_POSTNR	INHBA+ macs	annotation_intermediate	myeloids
0.829951	0.0136971	0.104	0.109	1	AC083837.1	0	w0NR_vs_POSTNR	INHBA+ macs	annotation_intermediate	myeloids
0.830654	-0.0291574	0.139	0.142	1	2003-08-01	0	w0NR_vs_POSTNR	INHBA+ macs	annotation_intermediate	myeloids
0.831191	-0.0500544	0.139	0.142	1	CSK	0	w0NR_vs_POSTNR	INHBA+ macs	annotation_intermediate	myeloids
0.832097	-0.0443337	0.213	0.224	1	LAMTOR2	0	w0NR_vs_POSTNR	INHBA+ macs	annotation_intermediate	myeloids
0.832546	0.0545585	0.373	0.361	1	DYNC1H1	0	w0NR_vs_POSTNR	INHBA+ macs	annotation_intermediate	myeloids
0.833217	-0.0479927	0.484	0.464	1	NDUFB11	0	w0NR_vs_POSTNR	INHBA+ macs	annotation_intermediate	myeloids
0.834973	0.131925	0.117	0.115	1	LONRF1	0	w0NR_vs_POSTNR	INHBA+ macs	annotation_intermediate	myeloids
0.835024	0.0775683	0.166	0.158	1	IRF8	0	w0NR_vs_POSTNR	INHBA+ macs	annotation_intermediate	myeloids
0.835568	-0.0369098	0.202	0.208	1	SMDT1	0	w0NR_vs_POSTNR	INHBA+ macs	annotation_intermediate	myeloids
0.835792	-0.0434693	0.695	0.716	1	NFE2L2	0	w0NR_vs_POSTNR	INHBA+ macs	annotation_intermediate	myeloids
0.836361	-0.0503354	0.188	0.175	1	MIEN1	0	w0NR_vs_POSTNR	INHBA+ macs	annotation_intermediate	myeloids
0.836383	0.0303163	0.188	0.197	1	CCR5	0	w0NR_vs_POSTNR	INHBA+ macs	annotation_intermediate	myeloids
0.83788	0.0638791	0.213	0.208	1	PUM1	0	w0NR_vs_POSTNR	INHBA+ macs	annotation_intermediate	myeloids
0.837913	0.064637	0.117	0.109	1	CXCL9	0	w0NR_vs_POSTNR	INHBA+ macs	annotation_intermediate	myeloids
0.839133	0.0153697	0.109	0.104	1	NUDT22	0	w0NR_vs_POSTNR	INHBA+ macs	annotation_intermediate	myeloids
0.839138	0.0215497	0.109	0.115	1	ALOX5	0	w0NR_vs_POSTNR	INHBA+ macs	annotation_intermediate	myeloids
0.839982	-0.0479874	0.448	0.454	1	CSDE1	0	w0NR_vs_POSTNR	INHBA+ macs	annotation_intermediate	myeloids
0.840526	-0.0247526	0.154	0.148	1	VAMP4	0	w0NR_vs_POSTNR	INHBA+ macs	annotation_intermediate	myeloids
0.840561	0.0442388	0.787	0.82	1	LILRB2	0	w0NR_vs_POSTNR	INHBA+ macs	annotation_intermediate	myeloids
0.840574	0.0198382	0.2	0.186	1	CD2BP2	0	w0NR_vs_POSTNR	INHBA+ macs	annotation_intermediate	myeloids
0.841792	-0.0701716	0.26	0.246	1	SYK	0	w0NR_vs_POSTNR	INHBA+ macs	annotation_intermediate	myeloids
0.842064	-0.0514332	0.132	0.137	1	CDK12	0	w0NR_vs_POSTNR	INHBA+ macs	annotation_intermediate	myeloids
0.842154	-0.0392654	0.105	0.109	1	IFIH1	0	w0NR_vs_POSTNR	INHBA+ macs	annotation_intermediate	myeloids
0.842181	-0.0471902	0.241	0.224	1	LPXN	0	w0NR_vs_POSTNR	INHBA+ macs	annotation_intermediate	myeloids
0.844078	-0.0340917	0.128	0.131	1	MKNK1	0	w0NR_vs_POSTNR	INHBA+ macs	annotation_intermediate	myeloids
0.84438	0.100635	0.311	0.317	1	EIF4E2	0	w0NR_vs_POSTNR	INHBA+ macs	annotation_intermediate	myeloids
0.844398	0.0463432	0.126	0.12	1	PLEKHF2	0	w0NR_vs_POSTNR	INHBA+ macs	annotation_intermediate	myeloids
0.844587	0.0103215	0.104	0.098	1	MAMLD1	0	w0NR_vs_POSTNR	INHBA+ macs	annotation_intermediate	myeloids
0.845623	0.0787423	0.228	0.24	1	FRG1	0	w0NR_vs_POSTNR	INHBA+ macs	annotation_intermediate	myeloids
0.847263	-0.016311	0.122	0.115	1	MARK2	0	w0NR_vs_POSTNR	INHBA+ macs	annotation_intermediate	myeloids
0.848883	-0.0763701	0.324	0.328	1	TRMT112	0	w0NR_vs_POSTNR	INHBA+ macs	annotation_intermediate	myeloids
0.849103	0.0849104	0.132	0.131	1	WDR82	0	w0NR_vs_POSTNR	INHBA+ macs	annotation_intermediate	myeloids
0.849642	0.0201367	0.269	0.284	1	EIF3F	0	w0NR_vs_POSTNR	INHBA+ macs	annotation_intermediate	myeloids
0.849748	0.0463896	0.315	0.311	1	UBE2N	0	w0NR_vs_POSTNR	INHBA+ macs	annotation_intermediate	myeloids
0.849911	0.0494042	0.774	0.809	1	ETS2	0	w0NR_vs_POSTNR	INHBA+ macs	annotation_intermediate	myeloids
0.850402	0.080142	0.207	0.208	1	CUTA	0	w0NR_vs_POSTNR	INHBA+ macs	annotation_intermediate	myeloids
0.850457	0.058764	0.326	0.328	1	ATG3	0	w0NR_vs_POSTNR	INHBA+ macs	annotation_intermediate	myeloids
0.852201	0.0349078	0.124	0.131	1	CNPY3	0	w0NR_vs_POSTNR	INHBA+ macs	annotation_intermediate	myeloids
0.85225	0.0170765	0.181	0.191	1	LRP10	0	w0NR_vs_POSTNR	INHBA+ macs	annotation_intermediate	myeloids
0.85233	-0.0426266	0.405	0.421	1	RGCC	0	w0NR_vs_POSTNR	INHBA+ macs	annotation_intermediate	myeloids
0.852352	0.0132754	0.343	0.366	1	RALGDS	0	w0NR_vs_POSTNR	INHBA+ macs	annotation_intermediate	myeloids
0.852696	0.0741563	0.185	0.186	1	TSC22D4	0	w0NR_vs_POSTNR	INHBA+ macs	annotation_intermediate	myeloids
0.852865	-0.0373151	0.237	0.246	1	DYNC1LI1	0	w0NR_vs_POSTNR	INHBA+ macs	annotation_intermediate	myeloids
0.852928	-0.0176911	0.137	0.142	1	NAP1L4	0	w0NR_vs_POSTNR	INHBA+ macs	annotation_intermediate	myeloids
0.853111	-0.0652459	0.215	0.219	1	IRF2	0	w0NR_vs_POSTNR	INHBA+ macs	annotation_intermediate	myeloids
0.853213	-0.0604768	0.595	0.607	1	2007-09-01	0	w0NR_vs_POSTNR	INHBA+ macs	annotation_intermediate	myeloids
0.853644	0.0483684	0.727	0.781	1	PSMA7	0	w0NR_vs_POSTNR	INHBA+ macs	annotation_intermediate	myeloids
0.85367	0.066089	0.245	0.246	1	FSD1L	0	w0NR_vs_POSTNR	INHBA+ macs	annotation_intermediate	myeloids
0.854687	-0.0198631	0.168	0.175	1	AP1G1	0	w0NR_vs_POSTNR	INHBA+ macs	annotation_intermediate	myeloids
0.855809	0.0427269	0.499	0.503	1	ARL5B	0	w0NR_vs_POSTNR	INHBA+ macs	annotation_intermediate	myeloids
0.856493	-0.0185849	0.352	0.361	1	MTHFD2	0	w0NR_vs_POSTNR	INHBA+ macs	annotation_intermediate	myeloids
0.856501	-0.0114967	0.921	0.913	1	RPS25	0	w0NR_vs_POSTNR	INHBA+ macs	annotation_intermediate	myeloids
0.85834	0.0651298	0.183	0.18	1	OGA	0	w0NR_vs_POSTNR	INHBA+ macs	annotation_intermediate	myeloids
0.858453	-0.052792	0.111	0.115	1	ZNRD1	0	w0NR_vs_POSTNR	INHBA+ macs	annotation_intermediate	myeloids
0.858594	-0.0406464	0.124	0.126	1	NSMAF	0	w0NR_vs_POSTNR	INHBA+ macs	annotation_intermediate	myeloids
0.858626	-0.0294771	0.115	0.109	1	COA3	0	w0NR_vs_POSTNR	INHBA+ macs	annotation_intermediate	myeloids
0.858959	-0.200928	0.495	0.481	1	B4GALT1	0	w0NR_vs_POSTNR	INHBA+ macs	annotation_intermediate	myeloids
0.859903	0.067297	0.105	0.104	1	PRKDC	0	w0NR_vs_POSTNR	INHBA+ macs	annotation_intermediate	myeloids
0.860078	0.0310864	0.241	0.251	1	ARPP19	0	w0NR_vs_POSTNR	INHBA+ macs	annotation_intermediate	myeloids
0.860486	0.0177798	0.271	0.284	1	THRAP3	0	w0NR_vs_POSTNR	INHBA+ macs	annotation_intermediate	myeloids
0.86121	0.0393684	0.169	0.164	1	RWDD1	0	w0NR_vs_POSTNR	INHBA+ macs	annotation_intermediate	myeloids
0.861378	-0.0466214	0.682	0.661	1	SPCS2	0	w0NR_vs_POSTNR	INHBA+ macs	annotation_intermediate	myeloids
0.862617	0.0522403	0.222	0.219	1	CWC15	0	w0NR_vs_POSTNR	INHBA+ macs	annotation_intermediate	myeloids
0.862973	-0.0101551	0.228	0.235	1	GPATCH2L	0	w0NR_vs_POSTNR	INHBA+ macs	annotation_intermediate	myeloids
0.863329	-0.0780813	0.337	0.317	1	TMED10	0	w0NR_vs_POSTNR	INHBA+ macs	annotation_intermediate	myeloids
0.863622	-0.0287254	0.122	0.126	1	TSSC4	0	w0NR_vs_POSTNR	INHBA+ macs	annotation_intermediate	myeloids
0.863784	-0.148984	0.301	0.295	1	CLIC4	0	w0NR_vs_POSTNR	INHBA+ macs	annotation_intermediate	myeloids
0.864963	-0.0896498	0.514	0.514	1	SKIL	0	w0NR_vs_POSTNR	INHBA+ macs	annotation_intermediate	myeloids
0.865063	-0.0563323	0.186	0.175	1	RASSF3	0	w0NR_vs_POSTNR	INHBA+ macs	annotation_intermediate	myeloids
0.866208	0.156869	0.119	0.12	1	KRT10	0	w0NR_vs_POSTNR	INHBA+ macs	annotation_intermediate	myeloids
0.867474	-0.0265318	0.407	0.388	1	SSR3	0	w0NR_vs_POSTNR	INHBA+ macs	annotation_intermediate	myeloids
0.867679	0.0235292	0.168	0.175	1	SDHD	0	w0NR_vs_POSTNR	INHBA+ macs	annotation_intermediate	myeloids
0.86795	-0.141518	0.369	0.366	1	ATP6AP1	0	w0NR_vs_POSTNR	INHBA+ macs	annotation_intermediate	myeloids
0.868583	0.0639742	0.134	0.131	1	TMEM33	0	w0NR_vs_POSTNR	INHBA+ macs	annotation_intermediate	myeloids
0.868992	-0.104931	0.316	0.306	1	MAP3K2	0	w0NR_vs_POSTNR	INHBA+ macs	annotation_intermediate	myeloids
0.868994	0.0407224	0.471	0.475	1	EIF2S2	0	w0NR_vs_POSTNR	INHBA+ macs	annotation_intermediate	myeloids
0.869013	0.0299608	0.264	0.268	1	QSOX1	0	w0NR_vs_POSTNR	INHBA+ macs	annotation_intermediate	myeloids
0.869919	0.0100014	0.281	0.279	1	B3GNT5	0	w0NR_vs_POSTNR	INHBA+ macs	annotation_intermediate	myeloids
0.870514	-0.037484	0.32	0.322	1	MARCKSL1	0	w0NR_vs_POSTNR	INHBA+ macs	annotation_intermediate	myeloids
0.871828	-0.0108224	0.235	0.23	1	OGFR	0	w0NR_vs_POSTNR	INHBA+ macs	annotation_intermediate	myeloids
0.872013	0.0387716	0.245	0.24	1	MLF2	0	w0NR_vs_POSTNR	INHBA+ macs	annotation_intermediate	myeloids
0.873153	-0.0340477	0.365	0.366	1	KRAS	0	w0NR_vs_POSTNR	INHBA+ macs	annotation_intermediate	myeloids
0.874432	-0.239384	0.706	0.639	1	EREG	0	w0NR_vs_POSTNR	INHBA+ macs	annotation_intermediate	myeloids
0.874656	0.020192	0.132	0.126	1	BFAR	0	w0NR_vs_POSTNR	INHBA+ macs	annotation_intermediate	myeloids
0.875835	0.0354975	0.239	0.246	1	FKBP5	0	w0NR_vs_POSTNR	INHBA+ macs	annotation_intermediate	myeloids
0.877309	-0.0883364	0.158	0.158	1	NCKAP1L	0	w0NR_vs_POSTNR	INHBA+ macs	annotation_intermediate	myeloids
0.877459	-0.0499533	0.134	0.126	1	CDS2	0	w0NR_vs_POSTNR	INHBA+ macs	annotation_intermediate	myeloids
0.87751	-0.0182088	0.119	0.115	1	SMCR8	0	w0NR_vs_POSTNR	INHBA+ macs	annotation_intermediate	myeloids
0.877726	0.0306303	0.503	0.497	1	WDR1	0	w0NR_vs_POSTNR	INHBA+ macs	annotation_intermediate	myeloids
0.880186	-0.0523733	0.539	0.541	1	NUMB	0	w0NR_vs_POSTNR	INHBA+ macs	annotation_intermediate	myeloids
0.880265	-0.0144535	0.13	0.126	1	HMGB2	0	w0NR_vs_POSTNR	INHBA+ macs	annotation_intermediate	myeloids
0.880405	-0.392004	0.269	0.251	1	GSN	0	w0NR_vs_POSTNR	INHBA+ macs	annotation_intermediate	myeloids
0.881644	-0.0572089	0.896	0.863	1	RPS4X	0	w0NR_vs_POSTNR	INHBA+ macs	annotation_intermediate	myeloids
0.881868	0.0568339	0.16	0.158	1	UBE2F	0	w0NR_vs_POSTNR	INHBA+ macs	annotation_intermediate	myeloids
0.88223	-0.0618101	0.211	0.213	1	SNRPD1	0	w0NR_vs_POSTNR	INHBA+ macs	annotation_intermediate	myeloids
0.882342	0.0260423	0.149	0.158	1	AIMP1	0	w0NR_vs_POSTNR	INHBA+ macs	annotation_intermediate	myeloids
0.882452	-0.0232757	0.247	0.235	1	TMED9	0	w0NR_vs_POSTNR	INHBA+ macs	annotation_intermediate	myeloids
0.882456	-0.0268399	0.132	0.137	1	POLR2K	0	w0NR_vs_POSTNR	INHBA+ macs	annotation_intermediate	myeloids
0.883257	0.0385331	0.141	0.148	1	SUZ12	0	w0NR_vs_POSTNR	INHBA+ macs	annotation_intermediate	myeloids
0.884209	-0.0606054	0.395	0.399	1	BRI3	0	w0NR_vs_POSTNR	INHBA+ macs	annotation_intermediate	myeloids
0.885099	0.119266	0.113	0.12	1	STEAP4	0	w0NR_vs_POSTNR	INHBA+ macs	annotation_intermediate	myeloids
0.88559	0.0513827	0.166	0.175	1	ITPRIP	0	w0NR_vs_POSTNR	INHBA+ macs	annotation_intermediate	myeloids
0.886567	-0.0281003	0.113	0.115	1	BAG5	0	w0NR_vs_POSTNR	INHBA+ macs	annotation_intermediate	myeloids
0.887528	-0.0456375	0.633	0.645	1	C5AR1	0	w0NR_vs_POSTNR	INHBA+ macs	annotation_intermediate	myeloids
0.887745	0.0353643	0.111	0.115	1	GAPVD1	0	w0NR_vs_POSTNR	INHBA+ macs	annotation_intermediate	myeloids
0.887834	-0.108772	0.872	0.858	1	RPL3	0	w0NR_vs_POSTNR	INHBA+ macs	annotation_intermediate	myeloids
0.888015	-0.023578	0.132	0.137	1	GALNT2	0	w0NR_vs_POSTNR	INHBA+ macs	annotation_intermediate	myeloids
0.888732	-0.0369876	0.104	0.098	1	BAG1	0	w0NR_vs_POSTNR	INHBA+ macs	annotation_intermediate	myeloids
0.890559	-0.0450753	0.262	0.268	1	ARL6IP4	0	w0NR_vs_POSTNR	INHBA+ macs	annotation_intermediate	myeloids
0.891095	0.0846464	0.194	0.208	1	RB1CC1	0	w0NR_vs_POSTNR	INHBA+ macs	annotation_intermediate	myeloids
0.891224	-0.0904248	0.282	0.279	1	POR	0	w0NR_vs_POSTNR	INHBA+ macs	annotation_intermediate	myeloids
0.891299	-0.0793882	0.275	0.279	1	HDLBP	0	w0NR_vs_POSTNR	INHBA+ macs	annotation_intermediate	myeloids
0.891374	-0.0235424	0.241	0.246	1	C1D	0	w0NR_vs_POSTNR	INHBA+ macs	annotation_intermediate	myeloids
0.892065	-0.0523235	0.976	0.951	1	NEAT1	0	w0NR_vs_POSTNR	INHBA+ macs	annotation_intermediate	myeloids
0.892134	0.0167346	0.102	0.098	1	TFDP1	0	w0NR_vs_POSTNR	INHBA+ macs	annotation_intermediate	myeloids
0.892987	0.0109017	0.614	0.601	1	ATP5MD	0	w0NR_vs_POSTNR	INHBA+ macs	annotation_intermediate	myeloids
0.893145	0.0182563	0.104	0.109	1	HLX	0	w0NR_vs_POSTNR	INHBA+ macs	annotation_intermediate	myeloids
0.893225	-0.0387254	0.22	0.213	1	HSPA9	0	w0NR_vs_POSTNR	INHBA+ macs	annotation_intermediate	myeloids
0.893273	0.0140019	0.463	0.481	1	NEDD8	0	w0NR_vs_POSTNR	INHBA+ macs	annotation_intermediate	myeloids
0.89341	-0.0251411	0.207	0.213	1	SLIRP	0	w0NR_vs_POSTNR	INHBA+ macs	annotation_intermediate	myeloids
0.893947	0.0869229	0.145	0.142	1	TBL1XR1	0	w0NR_vs_POSTNR	INHBA+ macs	annotation_intermediate	myeloids
0.894094	0.0580875	0.122	0.12	1	RPL26L1	0	w0NR_vs_POSTNR	INHBA+ macs	annotation_intermediate	myeloids
0.895165	-0.0108591	0.38	0.393	1	NDUFA11	0	w0NR_vs_POSTNR	INHBA+ macs	annotation_intermediate	myeloids
0.89531	-0.0502953	0.561	0.563	1	TET2	0	w0NR_vs_POSTNR	INHBA+ macs	annotation_intermediate	myeloids
0.895679	-0.0493048	0.96	0.967	1	RPS19	0	w0NR_vs_POSTNR	INHBA+ macs	annotation_intermediate	myeloids
0.896213	-0.0426694	0.107	0.109	1	NCOA1	0	w0NR_vs_POSTNR	INHBA+ macs	annotation_intermediate	myeloids
0.896841	0.0305741	0.322	0.317	1	CSGALNACT2	0	w0NR_vs_POSTNR	INHBA+ macs	annotation_intermediate	myeloids
0.896918	-0.0222184	0.162	0.158	1	ALKBH7	0	w0NR_vs_POSTNR	INHBA+ macs	annotation_intermediate	myeloids
0.897309	-0.0288557	0.209	0.202	1	LSM6	0	w0NR_vs_POSTNR	INHBA+ macs	annotation_intermediate	myeloids
0.897415	0.0328892	0.525	0.519	1	PPP4C	0	w0NR_vs_POSTNR	INHBA+ macs	annotation_intermediate	myeloids
0.898197	-0.12417	0.725	0.71	1	TNFAIP3	0	w0NR_vs_POSTNR	INHBA+ macs	annotation_intermediate	myeloids
0.898361	0.0264801	0.122	0.126	1	SERINC5	0	w0NR_vs_POSTNR	INHBA+ macs	annotation_intermediate	myeloids
0.899134	-0.0275084	0.177	0.169	1	TMX1	0	w0NR_vs_POSTNR	INHBA+ macs	annotation_intermediate	myeloids
0.899684	0.0148137	0.102	0.098	1	APAF1	0	w0NR_vs_POSTNR	INHBA+ macs	annotation_intermediate	myeloids
0.899973	0.0110312	0.154	0.153	1	DCUN1D3	0	w0NR_vs_POSTNR	INHBA+ macs	annotation_intermediate	myeloids
0.900891	-0.0469579	0.115	0.109	1	TRIP11	0	w0NR_vs_POSTNR	INHBA+ macs	annotation_intermediate	myeloids
0.90107	0.0144244	0.147	0.153	1	TRIM56	0	w0NR_vs_POSTNR	INHBA+ macs	annotation_intermediate	myeloids
0.901243	0.0260411	0.237	0.235	1	EPC1	0	w0NR_vs_POSTNR	INHBA+ macs	annotation_intermediate	myeloids
0.901484	0.0259947	0.169	0.164	1	SPAG7	0	w0NR_vs_POSTNR	INHBA+ macs	annotation_intermediate	myeloids
0.901546	-0.0159498	0.173	0.175	1	TFG	0	w0NR_vs_POSTNR	INHBA+ macs	annotation_intermediate	myeloids
0.901625	-0.0353516	0.452	0.443	1	HNRNPA1	0	w0NR_vs_POSTNR	INHBA+ macs	annotation_intermediate	myeloids
0.901756	0.0102561	0.107	0.104	1	UBE2M	0	w0NR_vs_POSTNR	INHBA+ macs	annotation_intermediate	myeloids
0.903305	0.0358135	0.298	0.301	1	MED13	0	w0NR_vs_POSTNR	INHBA+ macs	annotation_intermediate	myeloids
0.903854	-0.142101	0.846	0.803	1	CXCL8	0	w0NR_vs_POSTNR	INHBA+ macs	annotation_intermediate	myeloids
0.904319	-0.129978	0.136	0.131	1	PECAM1	0	w0NR_vs_POSTNR	INHBA+ macs	annotation_intermediate	myeloids
0.904411	-0.0656475	0.179	0.169	1	IMP3	0	w0NR_vs_POSTNR	INHBA+ macs	annotation_intermediate	myeloids
0.905274	0.0631021	0.166	0.175	1	AC147651.4	0	w0NR_vs_POSTNR	INHBA+ macs	annotation_intermediate	myeloids
0.905622	0.0397872	0.328	0.344	1	TOM1	0	w0NR_vs_POSTNR	INHBA+ macs	annotation_intermediate	myeloids
0.906055	-0.0384957	0.456	0.454	1	NAP1L1	0	w0NR_vs_POSTNR	INHBA+ macs	annotation_intermediate	myeloids
0.906231	-0.0563728	0.128	0.131	1	LAMB3	0	w0NR_vs_POSTNR	INHBA+ macs	annotation_intermediate	myeloids
0.906859	0.0244404	0.151	0.153	1	MCOLN1	0	w0NR_vs_POSTNR	INHBA+ macs	annotation_intermediate	myeloids
0.906928	0.0103128	0.1	0.104	1	ARID1A	0	w0NR_vs_POSTNR	INHBA+ macs	annotation_intermediate	myeloids
0.907385	0.035243	0.175	0.18	1	DHX36	0	w0NR_vs_POSTNR	INHBA+ macs	annotation_intermediate	myeloids
0.907842	-0.14096	0.663	0.65	1	HNRNPU	0	w0NR_vs_POSTNR	INHBA+ macs	annotation_intermediate	myeloids
0.908438	-0.0239445	0.109	0.104	1	AGPAT4	0	w0NR_vs_POSTNR	INHBA+ macs	annotation_intermediate	myeloids
0.908577	-0.0157891	0.177	0.169	1	STK24	0	w0NR_vs_POSTNR	INHBA+ macs	annotation_intermediate	myeloids
0.908626	-0.145091	0.891	0.902	1	PNRC1	0	w0NR_vs_POSTNR	INHBA+ macs	annotation_intermediate	myeloids
0.908867	0.0266925	0.322	0.339	1	PARP14	0	w0NR_vs_POSTNR	INHBA+ macs	annotation_intermediate	myeloids
0.908882	0.0403223	0.1	0.098	1	SUPT16H	0	w0NR_vs_POSTNR	INHBA+ macs	annotation_intermediate	myeloids
0.909566	-0.026448	0.316	0.317	1	EIF3H	0	w0NR_vs_POSTNR	INHBA+ macs	annotation_intermediate	myeloids
0.910174	-0.0756821	0.316	0.301	1	PAPSS2	0	w0NR_vs_POSTNR	INHBA+ macs	annotation_intermediate	myeloids
0.911058	-0.0168015	0.113	0.115	1	CEP135	0	w0NR_vs_POSTNR	INHBA+ macs	annotation_intermediate	myeloids
0.911481	0.015815	0.979	0.989	1	OAZ1	0	w0NR_vs_POSTNR	INHBA+ macs	annotation_intermediate	myeloids
0.911613	0.0857097	0.493	0.525	1	PEA15	0	w0NR_vs_POSTNR	INHBA+ macs	annotation_intermediate	myeloids
0.912364	0.0539356	0.861	0.88	1	TXN	0	w0NR_vs_POSTNR	INHBA+ macs	annotation_intermediate	myeloids
0.913699	0.0647508	0.171	0.169	1	DLL1	0	w0NR_vs_POSTNR	INHBA+ macs	annotation_intermediate	myeloids
0.913748	0.0302367	0.392	0.393	1	ZC3H12A	0	w0NR_vs_POSTNR	INHBA+ macs	annotation_intermediate	myeloids
0.914313	-0.0467312	0.281	0.279	1	RLF	0	w0NR_vs_POSTNR	INHBA+ macs	annotation_intermediate	myeloids
0.915165	0.0272768	0.137	0.142	1	SNN	0	w0NR_vs_POSTNR	INHBA+ macs	annotation_intermediate	myeloids
0.915183	-0.0454822	0.149	0.148	1	GLG1	0	w0NR_vs_POSTNR	INHBA+ macs	annotation_intermediate	myeloids
0.915344	-0.0371266	0.16	0.153	1	ACBD3	0	w0NR_vs_POSTNR	INHBA+ macs	annotation_intermediate	myeloids
0.915783	0.0105076	0.149	0.153	1	CD151	0	w0NR_vs_POSTNR	INHBA+ macs	annotation_intermediate	myeloids
0.91589	-0.0942851	0.134	0.131	1	TIAL1	0	w0NR_vs_POSTNR	INHBA+ macs	annotation_intermediate	myeloids
0.91689	-0.0875632	0.256	0.24	1	FURIN	0	w0NR_vs_POSTNR	INHBA+ macs	annotation_intermediate	myeloids
0.917075	-0.0219981	0.179	0.175	1	ZRANB2	0	w0NR_vs_POSTNR	INHBA+ macs	annotation_intermediate	myeloids
0.918184	-0.122545	0.226	0.213	1	CTSA	0	w0NR_vs_POSTNR	INHBA+ macs	annotation_intermediate	myeloids
0.918404	-0.0392143	0.128	0.131	1	SEC24D	0	w0NR_vs_POSTNR	INHBA+ macs	annotation_intermediate	myeloids
0.919109	-0.03257	0.855	0.858	1	RHOA	0	w0NR_vs_POSTNR	INHBA+ macs	annotation_intermediate	myeloids
0.919681	0.018271	0.154	0.158	1	TMEM14C	0	w0NR_vs_POSTNR	INHBA+ macs	annotation_intermediate	myeloids
0.920639	-0.0480528	0.113	0.115	1	ARHGAP21	0	w0NR_vs_POSTNR	INHBA+ macs	annotation_intermediate	myeloids
0.920921	-0.0389961	0.237	0.235	1	ATRX	0	w0NR_vs_POSTNR	INHBA+ macs	annotation_intermediate	myeloids
0.921095	0.0243755	0.149	0.153	1	NT5C2	0	w0NR_vs_POSTNR	INHBA+ macs	annotation_intermediate	myeloids
0.921478	-0.0164096	0.153	0.158	1	RLIM	0	w0NR_vs_POSTNR	INHBA+ macs	annotation_intermediate	myeloids
0.921564	0.0353786	0.426	0.432	1	UFM1	0	w0NR_vs_POSTNR	INHBA+ macs	annotation_intermediate	myeloids
0.921916	-0.0381351	0.126	0.126	1	ELF2	0	w0NR_vs_POSTNR	INHBA+ macs	annotation_intermediate	myeloids
0.924153	-0.0541147	0.373	0.377	1	ABI1	0	w0NR_vs_POSTNR	INHBA+ macs	annotation_intermediate	myeloids
0.92455	0.0251035	0.117	0.12	1	PMEPA1	0	w0NR_vs_POSTNR	INHBA+ macs	annotation_intermediate	myeloids
0.92539	-0.0348572	0.311	0.295	1	PLGRKT	0	w0NR_vs_POSTNR	INHBA+ macs	annotation_intermediate	myeloids
0.925453	-0.0704747	0.183	0.18	1	UGCG	0	w0NR_vs_POSTNR	INHBA+ macs	annotation_intermediate	myeloids
0.926065	0.0129519	0.124	0.12	1	MTMR14	0	w0NR_vs_POSTNR	INHBA+ macs	annotation_intermediate	myeloids
0.928591	0.0240122	0.158	0.164	1	CNOT4	0	w0NR_vs_POSTNR	INHBA+ macs	annotation_intermediate	myeloids
0.929368	-0.0182892	0.16	0.158	1	POLR2J3.1	0	w0NR_vs_POSTNR	INHBA+ macs	annotation_intermediate	myeloids
0.930446	0.0625665	0.25	0.262	1	FNIP1	0	w0NR_vs_POSTNR	INHBA+ macs	annotation_intermediate	myeloids
0.930608	0.0395999	0.115	0.115	1	SEC16A	0	w0NR_vs_POSTNR	INHBA+ macs	annotation_intermediate	myeloids
0.931714	-0.0482625	0.147	0.142	1	TERF2IP	0	w0NR_vs_POSTNR	INHBA+ macs	annotation_intermediate	myeloids
0.932195	0.064678	0.258	0.268	1	HS3ST3B1	0	w0NR_vs_POSTNR	INHBA+ macs	annotation_intermediate	myeloids
0.932477	0.0607378	0.16	0.158	1	MRPL27	0	w0NR_vs_POSTNR	INHBA+ macs	annotation_intermediate	myeloids
0.932795	0.0548476	0.147	0.153	1	DAZAP1	0	w0NR_vs_POSTNR	INHBA+ macs	annotation_intermediate	myeloids
0.93516	-0.189641	0.169	0.164	1	TIMP2	0	w0NR_vs_POSTNR	INHBA+ macs	annotation_intermediate	myeloids
0.935504	-0.0579056	0.104	0.104	1	MPLKIP	0	w0NR_vs_POSTNR	INHBA+ macs	annotation_intermediate	myeloids
0.936119	-0.255053	0.303	0.306	1	HMOX1	0	w0NR_vs_POSTNR	INHBA+ macs	annotation_intermediate	myeloids
0.937265	-0.0584221	0.166	0.164	1	UHMK1	0	w0NR_vs_POSTNR	INHBA+ macs	annotation_intermediate	myeloids
0.937617	0.0643516	0.121	0.126	1	MID1IP1	0	w0NR_vs_POSTNR	INHBA+ macs	annotation_intermediate	myeloids
0.937807	-0.079798	0.608	0.607	1	SLC25A37	0	w0NR_vs_POSTNR	INHBA+ macs	annotation_intermediate	myeloids
0.938223	0.0299945	0.591	0.59	1	RAB7A	0	w0NR_vs_POSTNR	INHBA+ macs	annotation_intermediate	myeloids
0.93837	-0.0256245	0.171	0.169	1	JAK3	0	w0NR_vs_POSTNR	INHBA+ macs	annotation_intermediate	myeloids
0.939028	0.012854	0.738	0.76	1	HNRNPK	0	w0NR_vs_POSTNR	INHBA+ macs	annotation_intermediate	myeloids
0.939144	-0.0254711	0.26	0.257	1	PHPT1	0	w0NR_vs_POSTNR	INHBA+ macs	annotation_intermediate	myeloids
0.939298	-0.0159441	0.143	0.142	1	RHBDD2	0	w0NR_vs_POSTNR	INHBA+ macs	annotation_intermediate	myeloids
0.93931	0.0519022	0.39	0.388	1	CSTA	0	w0NR_vs_POSTNR	INHBA+ macs	annotation_intermediate	myeloids
0.939592	0.0176703	0.26	0.268	1	PCNP	0	w0NR_vs_POSTNR	INHBA+ macs	annotation_intermediate	myeloids
0.939813	0.071276	0.328	0.339	1	MALT1	0	w0NR_vs_POSTNR	INHBA+ macs	annotation_intermediate	myeloids
0.940478	0.0191349	0.117	0.115	1	ZC3H7A	0	w0NR_vs_POSTNR	INHBA+ macs	annotation_intermediate	myeloids
0.942172	-0.0552053	0.202	0.197	1	LCOR	0	w0NR_vs_POSTNR	INHBA+ macs	annotation_intermediate	myeloids
0.942632	-0.130341	0.691	0.678	1	RPL7	0	w0NR_vs_POSTNR	INHBA+ macs	annotation_intermediate	myeloids
0.943111	-0.314612	0.371	0.344	1	TGFBI	0	w0NR_vs_POSTNR	INHBA+ macs	annotation_intermediate	myeloids
0.943553	0.0683024	0.183	0.186	1	STIP1	0	w0NR_vs_POSTNR	INHBA+ macs	annotation_intermediate	myeloids
0.944012	0.295052	0.333	0.355	1	CCR1	0	w0NR_vs_POSTNR	INHBA+ macs	annotation_intermediate	myeloids
0.945059	0.0127977	0.162	0.164	1	PNKD	0	w0NR_vs_POSTNR	INHBA+ macs	annotation_intermediate	myeloids
0.945199	-0.021378	0.121	0.12	1	DR1	0	w0NR_vs_POSTNR	INHBA+ macs	annotation_intermediate	myeloids
0.94522	-0.0225811	0.791	0.765	1	SLC11A1	0	w0NR_vs_POSTNR	INHBA+ macs	annotation_intermediate	myeloids
0.945274	0.0129726	0.328	0.333	1	NANS	0	w0NR_vs_POSTNR	INHBA+ macs	annotation_intermediate	myeloids
0.94618	0.062698	0.13	0.131	1	MSL3	0	w0NR_vs_POSTNR	INHBA+ macs	annotation_intermediate	myeloids
0.946695	-0.387057	0.621	0.574	1	CXCL2	0	w0NR_vs_POSTNR	INHBA+ macs	annotation_intermediate	myeloids
0.946803	0.0862948	0.33	0.339	1	MGST3	0	w0NR_vs_POSTNR	INHBA+ macs	annotation_intermediate	myeloids
0.946838	0.0118414	0.266	0.273	1	SLC36A4	0	w0NR_vs_POSTNR	INHBA+ macs	annotation_intermediate	myeloids
0.947228	0.0280926	0.179	0.18	1	GAK	0	w0NR_vs_POSTNR	INHBA+ macs	annotation_intermediate	myeloids
0.94726	-0.0566002	0.65	0.623	1	COX7C	0	w0NR_vs_POSTNR	INHBA+ macs	annotation_intermediate	myeloids
0.947609	0.0381391	0.115	0.12	1	SMARCB1	0	w0NR_vs_POSTNR	INHBA+ macs	annotation_intermediate	myeloids
0.948204	0.0632425	0.115	0.12	1	SRRT	0	w0NR_vs_POSTNR	INHBA+ macs	annotation_intermediate	myeloids
0.948246	-0.0556798	0.115	0.109	1	CLTB	0	w0NR_vs_POSTNR	INHBA+ macs	annotation_intermediate	myeloids
0.94843	-0.0316009	0.881	0.88	1	SEC61G	0	w0NR_vs_POSTNR	INHBA+ macs	annotation_intermediate	myeloids
0.948443	0.0503141	0.313	0.317	1	DOT1L	0	w0NR_vs_POSTNR	INHBA+ macs	annotation_intermediate	myeloids
0.948932	0.0195781	0.122	0.126	1	GSPT1	0	w0NR_vs_POSTNR	INHBA+ macs	annotation_intermediate	myeloids
0.949362	-0.0510876	0.119	0.115	1	MKNK2	0	w0NR_vs_POSTNR	INHBA+ macs	annotation_intermediate	myeloids
0.949384	-0.021101	0.128	0.126	1	USP32	0	w0NR_vs_POSTNR	INHBA+ macs	annotation_intermediate	myeloids
0.949873	0.0243279	0.286	0.295	1	UFD1	0	w0NR_vs_POSTNR	INHBA+ macs	annotation_intermediate	myeloids
0.951127	-0.0162323	0.156	0.153	1	CD300A	0	w0NR_vs_POSTNR	INHBA+ macs	annotation_intermediate	myeloids
0.951156	0.0551388	0.132	0.137	1	SLC25A19	0	w0NR_vs_POSTNR	INHBA+ macs	annotation_intermediate	myeloids
0.951167	-0.0329677	0.102	0.098	1	MRPL36	0	w0NR_vs_POSTNR	INHBA+ macs	annotation_intermediate	myeloids
0.95128	-0.114511	0.179	0.175	1	ARHGAP18	0	w0NR_vs_POSTNR	INHBA+ macs	annotation_intermediate	myeloids
0.951592	-0.0500606	0.188	0.186	1	ADD1	0	w0NR_vs_POSTNR	INHBA+ macs	annotation_intermediate	myeloids
0.95233	-0.0341407	0.228	0.224	1	FOXN3	0	w0NR_vs_POSTNR	INHBA+ macs	annotation_intermediate	myeloids
0.952674	0.0529965	0.653	0.683	1	SON	0	w0NR_vs_POSTNR	INHBA+ macs	annotation_intermediate	myeloids
0.954608	-0.0487729	0.422	0.421	1	UCP2	0	w0NR_vs_POSTNR	INHBA+ macs	annotation_intermediate	myeloids
0.954681	0.0237298	0.25	0.262	1	VAMP2	0	w0NR_vs_POSTNR	INHBA+ macs	annotation_intermediate	myeloids
0.95515	0.106058	0.249	0.257	1	WIPF1	0	w0NR_vs_POSTNR	INHBA+ macs	annotation_intermediate	myeloids
0.955353	0.0537602	0.305	0.295	1	SSR1	0	w0NR_vs_POSTNR	INHBA+ macs	annotation_intermediate	myeloids
0.955724	-0.0185911	0.256	0.257	1	SHKBP1	0	w0NR_vs_POSTNR	INHBA+ macs	annotation_intermediate	myeloids
0.955806	-0.0594509	0.266	0.262	1	ZNF655	0	w0NR_vs_POSTNR	INHBA+ macs	annotation_intermediate	myeloids
0.956322	0.0116045	0.121	0.12	1	TUBB2A	0	w0NR_vs_POSTNR	INHBA+ macs	annotation_intermediate	myeloids
0.956617	0.0134535	0.282	0.284	1	CHMP2B	0	w0NR_vs_POSTNR	INHBA+ macs	annotation_intermediate	myeloids
0.956789	0.017059	0.111	0.109	1	ENTPD4	0	w0NR_vs_POSTNR	INHBA+ macs	annotation_intermediate	myeloids
0.957007	-0.13555	0.774	0.787	1	ATP6V0E1	0	w0NR_vs_POSTNR	INHBA+ macs	annotation_intermediate	myeloids
0.957199	-0.0587926	0.207	0.197	1	PHIP	0	w0NR_vs_POSTNR	INHBA+ macs	annotation_intermediate	myeloids
0.95769	0.0652303	0.143	0.148	1	MED15	0	w0NR_vs_POSTNR	INHBA+ macs	annotation_intermediate	myeloids
0.957707	0.0491311	0.104	0.104	1	KCTD7	0	w0NR_vs_POSTNR	INHBA+ macs	annotation_intermediate	myeloids
0.95829	0.0199854	0.122	0.12	1	CDC40	0	w0NR_vs_POSTNR	INHBA+ macs	annotation_intermediate	myeloids
0.958404	-0.0118105	0.977	0.978	1	RPL30	0	w0NR_vs_POSTNR	INHBA+ macs	annotation_intermediate	myeloids
0.958447	-0.0524843	0.134	0.131	1	LPGAT1	0	w0NR_vs_POSTNR	INHBA+ macs	annotation_intermediate	myeloids
0.958536	0.0214919	0.305	0.306	1	SH3BP2	0	w0NR_vs_POSTNR	INHBA+ macs	annotation_intermediate	myeloids
0.958755	0.0687434	0.107	0.109	1	TMEM87A	0	w0NR_vs_POSTNR	INHBA+ macs	annotation_intermediate	myeloids
0.960109	0.029122	0.375	0.393	1	LACTB	0	w0NR_vs_POSTNR	INHBA+ macs	annotation_intermediate	myeloids
0.962647	0.0288737	0.725	0.721	1	MORF4L1	0	w0NR_vs_POSTNR	INHBA+ macs	annotation_intermediate	myeloids
0.962841	-0.0977907	0.164	0.158	1	TRIB1	0	w0NR_vs_POSTNR	INHBA+ macs	annotation_intermediate	myeloids
0.962938	-0.040653	0.239	0.235	1	SWAP70	0	w0NR_vs_POSTNR	INHBA+ macs	annotation_intermediate	myeloids
0.963514	0.0601661	0.896	0.874	1	ATP13A3	0	w0NR_vs_POSTNR	INHBA+ macs	annotation_intermediate	myeloids
0.963896	0.0497646	0.35	0.361	1	UBE2D1	0	w0NR_vs_POSTNR	INHBA+ macs	annotation_intermediate	myeloids
0.96436	-0.0772036	0.942	0.907	1	HLA-C	0	w0NR_vs_POSTNR	INHBA+ macs	annotation_intermediate	myeloids
0.964481	0.0153052	0.113	0.115	1	CMTM3	0	w0NR_vs_POSTNR	INHBA+ macs	annotation_intermediate	myeloids
0.964485	0.047702	0.147	0.148	1	POGZ	0	w0NR_vs_POSTNR	INHBA+ macs	annotation_intermediate	myeloids
0.964693	0.0288821	0.102	0.104	1	DPP9	0	w0NR_vs_POSTNR	INHBA+ macs	annotation_intermediate	myeloids
0.964863	-0.0252326	0.143	0.142	1	CTDSP2	0	w0NR_vs_POSTNR	INHBA+ macs	annotation_intermediate	myeloids
0.965034	0.0561404	0.463	0.464	1	CHMP1B	0	w0NR_vs_POSTNR	INHBA+ macs	annotation_intermediate	myeloids
0.965141	-0.0487715	0.26	0.257	1	TNS3	0	w0NR_vs_POSTNR	INHBA+ macs	annotation_intermediate	myeloids
0.965207	0.0220529	0.405	0.421	1	MINOS1	0	w0NR_vs_POSTNR	INHBA+ macs	annotation_intermediate	myeloids
0.96551	-0.253688	0.516	0.519	1	RNF144B	0	w0NR_vs_POSTNR	INHBA+ macs	annotation_intermediate	myeloids
0.965948	0.0368836	0.158	0.164	1	MEF2D	0	w0NR_vs_POSTNR	INHBA+ macs	annotation_intermediate	myeloids
0.967327	-0.0371304	0.122	0.12	1	SPG21	0	w0NR_vs_POSTNR	INHBA+ macs	annotation_intermediate	myeloids
0.96757	-0.04013	0.177	0.175	1	FKBP15	0	w0NR_vs_POSTNR	INHBA+ macs	annotation_intermediate	myeloids
0.968008	-0.0272555	0.52	0.519	1	CLTA	0	w0NR_vs_POSTNR	INHBA+ macs	annotation_intermediate	myeloids
0.968194	-0.0119832	0.211	0.213	1	DEGS1	0	w0NR_vs_POSTNR	INHBA+ macs	annotation_intermediate	myeloids
0.968432	-0.0422077	0.117	0.115	1	NOSIP	0	w0NR_vs_POSTNR	INHBA+ macs	annotation_intermediate	myeloids
0.968474	0.0324692	0.102	0.104	1	STARD8	0	w0NR_vs_POSTNR	INHBA+ macs	annotation_intermediate	myeloids
0.968503	-0.0124065	0.288	0.29	1	YTHDC1	0	w0NR_vs_POSTNR	INHBA+ macs	annotation_intermediate	myeloids
0.970371	0.078165	0.264	0.273	1	UBA6	0	w0NR_vs_POSTNR	INHBA+ macs	annotation_intermediate	myeloids
0.97039	0.0433513	0.122	0.126	1	MCOLN2	0	w0NR_vs_POSTNR	INHBA+ macs	annotation_intermediate	myeloids
0.970629	0.0577396	0.565	0.585	1	SNRPG	0	w0NR_vs_POSTNR	INHBA+ macs	annotation_intermediate	myeloids
0.970826	-0.04009	0.122	0.12	1	PAK1	0	w0NR_vs_POSTNR	INHBA+ macs	annotation_intermediate	myeloids
0.970934	-0.121533	0.851	0.814	1	MYL12A	0	w0NR_vs_POSTNR	INHBA+ macs	annotation_intermediate	myeloids
0.970971	0.0107692	0.121	0.12	1	UBTD2	0	w0NR_vs_POSTNR	INHBA+ macs	annotation_intermediate	myeloids
0.971211	-0.154202	0.213	0.208	1	COMT	0	w0NR_vs_POSTNR	INHBA+ macs	annotation_intermediate	myeloids
0.972112	-0.0245422	0.394	0.383	1	PTPN6	0	w0NR_vs_POSTNR	INHBA+ macs	annotation_intermediate	myeloids
0.974388	0.0227173	0.665	0.732	1	PRRC2C	0	w0NR_vs_POSTNR	INHBA+ macs	annotation_intermediate	myeloids
0.976091	-0.0125632	0.252	0.251	1	IAH1	0	w0NR_vs_POSTNR	INHBA+ macs	annotation_intermediate	myeloids
0.976102	0.0710798	0.299	0.306	1	OS9	0	w0NR_vs_POSTNR	INHBA+ macs	annotation_intermediate	myeloids
0.977425	0.0122675	0.169	0.169	1	HGS	0	w0NR_vs_POSTNR	INHBA+ macs	annotation_intermediate	myeloids
0.977861	-0.42145	0.277	0.268	1	CXCL1	0	w0NR_vs_POSTNR	INHBA+ macs	annotation_intermediate	myeloids
0.977945	0.0165376	0.241	0.246	1	SRSF4	0	w0NR_vs_POSTNR	INHBA+ macs	annotation_intermediate	myeloids
0.978043	0.0188821	0.266	0.268	1	MRPL54	0	w0NR_vs_POSTNR	INHBA+ macs	annotation_intermediate	myeloids
0.978365	-0.0383337	0.168	0.169	1	FBXO7	0	w0NR_vs_POSTNR	INHBA+ macs	annotation_intermediate	myeloids
0.979688	-0.0264409	0.392	0.399	1	PAFAH1B1	0	w0NR_vs_POSTNR	INHBA+ macs	annotation_intermediate	myeloids
0.979924	-0.0187958	0.516	0.514	1	VDAC2	0	w0NR_vs_POSTNR	INHBA+ macs	annotation_intermediate	myeloids
0.980161	-0.0526946	0.26	0.251	1	CKLF	0	w0NR_vs_POSTNR	INHBA+ macs	annotation_intermediate	myeloids
0.981096	0.0421476	0.132	0.131	1	SLC25A36	0	w0NR_vs_POSTNR	INHBA+ macs	annotation_intermediate	myeloids
0.981118	-0.024301	0.151	0.153	1	SNX17	0	w0NR_vs_POSTNR	INHBA+ macs	annotation_intermediate	myeloids
0.982554	-0.0565401	0.298	0.295	1	LEPROT	0	w0NR_vs_POSTNR	INHBA+ macs	annotation_intermediate	myeloids
0.982728	-0.0584844	0.177	0.169	1	MARCH6	0	w0NR_vs_POSTNR	INHBA+ macs	annotation_intermediate	myeloids
0.9837	-0.0626937	0.156	0.153	1	GBP4	0	w0NR_vs_POSTNR	INHBA+ macs	annotation_intermediate	myeloids
0.983899	-0.0391554	0.126	0.126	1	SMC5	0	w0NR_vs_POSTNR	INHBA+ macs	annotation_intermediate	myeloids
0.98448	-0.0594275	0.137	0.137	1	FRYL	0	w0NR_vs_POSTNR	INHBA+ macs	annotation_intermediate	myeloids
0.985686	0.0203818	0.373	0.377	1	SNRPB2	0	w0NR_vs_POSTNR	INHBA+ macs	annotation_intermediate	myeloids
0.985823	0.0142213	0.239	0.24	1	PSMA3-AS1	0	w0NR_vs_POSTNR	INHBA+ macs	annotation_intermediate	myeloids
0.985863	0.0977259	0.337	0.35	1	EML4	0	w0NR_vs_POSTNR	INHBA+ macs	annotation_intermediate	myeloids
0.985952	-0.0219226	0.1	0.098	1	TSNAX	0	w0NR_vs_POSTNR	INHBA+ macs	annotation_intermediate	myeloids
0.986742	0.0665041	0.42	0.443	1	RIOK3	0	w0NR_vs_POSTNR	INHBA+ macs	annotation_intermediate	myeloids
0.987115	0.0365543	0.226	0.23	1	STARD3NL	0	w0NR_vs_POSTNR	INHBA+ macs	annotation_intermediate	myeloids
0.987312	-0.0585668	0.226	0.224	1	TNFSF14	0	w0NR_vs_POSTNR	INHBA+ macs	annotation_intermediate	myeloids
0.987956	0.0251539	0.113	0.115	1	CHCHD5	0	w0NR_vs_POSTNR	INHBA+ macs	annotation_intermediate	myeloids
0.988234	-0.0220583	0.237	0.24	1	SEC31A	0	w0NR_vs_POSTNR	INHBA+ macs	annotation_intermediate	myeloids
0.988976	-0.0124592	0.339	0.333	1	JTB	0	w0NR_vs_POSTNR	INHBA+ macs	annotation_intermediate	myeloids
0.989933	0.0399789	0.153	0.153	1	MRPL18	0	w0NR_vs_POSTNR	INHBA+ macs	annotation_intermediate	myeloids
0.99001	0.0228391	0.198	0.202	1	MYD88	0	w0NR_vs_POSTNR	INHBA+ macs	annotation_intermediate	myeloids
0.990778	0.0495675	0.188	0.191	1	ANP32A	0	w0NR_vs_POSTNR	INHBA+ macs	annotation_intermediate	myeloids
0.991216	-0.096417	0.299	0.306	1	RNF130	0	w0NR_vs_POSTNR	INHBA+ macs	annotation_intermediate	myeloids
0.991328	-0.0339711	0.107	0.104	1	API5	0	w0NR_vs_POSTNR	INHBA+ macs	annotation_intermediate	myeloids
0.991423	0.0128236	0.407	0.404	1	LAIR1	0	w0NR_vs_POSTNR	INHBA+ macs	annotation_intermediate	myeloids
0.992813	-0.0221642	0.115	0.115	1	RAB7B	0	w0NR_vs_POSTNR	INHBA+ macs	annotation_intermediate	myeloids
0.993079	-0.0640842	0.166	0.164	1	MRPS18C	0	w0NR_vs_POSTNR	INHBA+ macs	annotation_intermediate	myeloids
0.993411	0.0171052	0.245	0.246	1	HK1	0	w0NR_vs_POSTNR	INHBA+ macs	annotation_intermediate	myeloids
0.993566	-0.027361	0.149	0.148	1	ARID1B	0	w0NR_vs_POSTNR	INHBA+ macs	annotation_intermediate	myeloids
0.993781	-0.0711146	0.198	0.191	1	PDCD6	0	w0NR_vs_POSTNR	INHBA+ macs	annotation_intermediate	myeloids
0.994116	-0.0256863	0.279	0.273	1	CD59	0	w0NR_vs_POSTNR	INHBA+ macs	annotation_intermediate	myeloids
0.995677	0.196962	0.808	0.869	1	HSP90B1	0	w0NR_vs_POSTNR	INHBA+ macs	annotation_intermediate	myeloids
0.996717	0.017908	0.141	0.142	1	TRNAU1AP	0	w0NR_vs_POSTNR	INHBA+ macs	annotation_intermediate	myeloids
0.996884	-0.0580056	0.105	0.104	1	ECHS1	0	w0NR_vs_POSTNR	INHBA+ macs	annotation_intermediate	myeloids
0.997322	-0.0402688	0.369	0.377	1	ARID5B	0	w0NR_vs_POSTNR	INHBA+ macs	annotation_intermediate	myeloids
0.997409	-0.0825046	0.162	0.158	1	C9orf16	0	w0NR_vs_POSTNR	INHBA+ macs	annotation_intermediate	myeloids
0.998119	-0.0244999	0.104	0.104	1	EXOC7	0	w0NR_vs_POSTNR	INHBA+ macs	annotation_intermediate	myeloids
0.998921	-0.0451685	0.467	0.475	1	GNAS	0	w0NR_vs_POSTNR	INHBA+ macs	annotation_intermediate	myeloids
0.999759	0.0671906	0.192	0.197	1	UBAP1	0	w0NR_vs_POSTNR	INHBA+ macs	annotation_intermediate	myeloids

### Sheet: HS NR Pre-tx vs Post-tx
p_val	avg_log2FC	pct.1	pct.2	p_val_adj	gene	sign	comp	cluster	annotation	subset
6.60561e-09	-1.07651	0.006	0.263	0.000136327	CTDNEP1	DWW	w0NR_vs_POSTNR	HS	annotation_intermediate	myeloids
1.08006e-07	-1.58431	0.994	1	0.00222902	MT-CO3	DWW	w0NR_vs_POSTNR	HS	annotation_intermediate	myeloids
2.31763e-07	2.79593	0.923	0.579	0.00478312	MTRNR2L12	UPP	w0NR_vs_POSTNR	HS	annotation_intermediate	myeloids
2.6043e-07	-1.8933	0.026	0.316	0.00537475	PDCD4	DWW	w0NR_vs_POSTNR	HS	annotation_intermediate	myeloids
5.20278e-07	-1.30494	0.006	0.211	0.0107375	2004-08-01	DWW	w0NR_vs_POSTNR	HS	annotation_intermediate	myeloids
5.67367e-07	-1.40493	0.006	0.211	0.0117093	STAB1	DWW	w0NR_vs_POSTNR	HS	annotation_intermediate	myeloids
6.86971e-07	-0.384539	0	0.158	0.0141777	DESI2	DWW	w0NR_vs_POSTNR	HS	annotation_intermediate	myeloids
6.86971e-07	-0.807803	0	0.158	0.0141777	TMEM170B	DWW	w0NR_vs_POSTNR	HS	annotation_intermediate	myeloids
6.86971e-07	-2.86975	0	0.158	0.0141777	AL034397.3	DWW	w0NR_vs_POSTNR	HS	annotation_intermediate	myeloids
6.86971e-07	-1.25031	0	0.158	0.0141777	ARSA	DWW	w0NR_vs_POSTNR	HS	annotation_intermediate	myeloids
1.50152e-06	2.6227	0.819	0.263	0.0309884	PLCG2	UPP	w0NR_vs_POSTNR	HS	annotation_intermediate	myeloids
8.00769e-06	-0.820087	0.013	0.211	0.165263	NELFCD	DW	w0NR_vs_POSTNR	HS	annotation_intermediate	myeloids
1.56092e-05	-2.03551	0.194	0.579	0.322143	TSC22D3	DW	w0NR_vs_POSTNR	HS	annotation_intermediate	myeloids
1.78814e-05	-1.129	0.961	1	0.369036	MT-CO2	DW	w0NR_vs_POSTNR	HS	annotation_intermediate	myeloids
1.90455e-05	-1.06806	0.935	0.947	0.39306	MT-CYB	DW	w0NR_vs_POSTNR	HS	annotation_intermediate	myeloids
1.94016e-05	1.78495	0.839	0.632	0.40041	FCGR2A	UP	w0NR_vs_POSTNR	HS	annotation_intermediate	myeloids
3.13292e-05	-0.645434	0.006	0.158	0.646571	OSBP	DW	w0NR_vs_POSTNR	HS	annotation_intermediate	myeloids
3.3982e-05	-0.645864	0.006	0.158	0.70132	ST3GAL5	DW	w0NR_vs_POSTNR	HS	annotation_intermediate	myeloids
3.3982e-05	-0.915408	0.006	0.158	0.70132	QTRT2	DW	w0NR_vs_POSTNR	HS	annotation_intermediate	myeloids
3.3982e-05	-0.724405	0.006	0.158	0.70132	ZNF316	DW	w0NR_vs_POSTNR	HS	annotation_intermediate	myeloids
3.3982e-05	-1.17262	0.006	0.158	0.70132	PSMD13	DW	w0NR_vs_POSTNR	HS	annotation_intermediate	myeloids
3.3982e-05	-0.664207	0.006	0.158	0.70132	ZNF274	DW	w0NR_vs_POSTNR	HS	annotation_intermediate	myeloids
3.68473e-05	-0.477834	0.006	0.158	0.760454	SGMS2	DW	w0NR_vs_POSTNR	HS	annotation_intermediate	myeloids
3.99409e-05	-0.500303	0.006	0.158	0.824301	MAF1	DW	w0NR_vs_POSTNR	HS	annotation_intermediate	myeloids
3.99409e-05	-0.324145	0.006	0.158	0.824301	TSPAN32	DW	w0NR_vs_POSTNR	HS	annotation_intermediate	myeloids
4.1459e-05	-1.18801	0.071	0.368	0.85563	ZBTB21	DW	w0NR_vs_POSTNR	HS	annotation_intermediate	myeloids
5.00416e-05	-0.844337	0.032	0.263	1	ASGR1	DW	w0NR_vs_POSTNR	HS	annotation_intermediate	myeloids
5.39386e-05	-0.542464	0	0.105	1	AL591845.1	DW	w0NR_vs_POSTNR	HS	annotation_intermediate	myeloids
5.39386e-05	-0.523549	0	0.105	1	FAF1	DW	w0NR_vs_POSTNR	HS	annotation_intermediate	myeloids
5.39386e-05	-0.447418	0	0.105	1	CREB3L4	DW	w0NR_vs_POSTNR	HS	annotation_intermediate	myeloids
5.39386e-05	-0.447418	0	0.105	1	PGBD2	DW	w0NR_vs_POSTNR	HS	annotation_intermediate	myeloids
5.39386e-05	-0.574617	0	0.105	1	TP53I3	DW	w0NR_vs_POSTNR	HS	annotation_intermediate	myeloids
5.39386e-05	-0.447418	0	0.105	1	ASXL2	DW	w0NR_vs_POSTNR	HS	annotation_intermediate	myeloids
5.39386e-05	-0.344605	0	0.105	1	NLRC4	DW	w0NR_vs_POSTNR	HS	annotation_intermediate	myeloids
5.39386e-05	-0.611111	0	0.105	1	KANSL3	DW	w0NR_vs_POSTNR	HS	annotation_intermediate	myeloids
5.39386e-05	-0.280691	0	0.105	1	ASB1	DW	w0NR_vs_POSTNR	HS	annotation_intermediate	myeloids
5.39386e-05	-0.280691	0	0.105	1	TTLL3	DW	w0NR_vs_POSTNR	HS	annotation_intermediate	myeloids
5.39386e-05	-0.234301	0	0.105	1	VPS52	0	w0NR_vs_POSTNR	HS	annotation_intermediate	myeloids
5.39386e-05	-0.625348	0	0.105	1	SAYSD1	DW	w0NR_vs_POSTNR	HS	annotation_intermediate	myeloids
5.39386e-05	-1.34481	0	0.105	1	LMBR1	DW	w0NR_vs_POSTNR	HS	annotation_intermediate	myeloids
5.39386e-05	-1.56353	0	0.105	1	UBE3C	DW	w0NR_vs_POSTNR	HS	annotation_intermediate	myeloids
5.39386e-05	-0.523549	0	0.105	1	BRCC3	DW	w0NR_vs_POSTNR	HS	annotation_intermediate	myeloids
5.39386e-05	-0.625348	0	0.105	1	POLB	DW	w0NR_vs_POSTNR	HS	annotation_intermediate	myeloids
5.39386e-05	-0.523549	0	0.105	1	SLC2A8	DW	w0NR_vs_POSTNR	HS	annotation_intermediate	myeloids
5.39386e-05	-0.233541	0	0.105	1	AP003108.2	0	w0NR_vs_POSTNR	HS	annotation_intermediate	myeloids
5.39386e-05	-0.706309	0	0.105	1	YIF1A	DW	w0NR_vs_POSTNR	HS	annotation_intermediate	myeloids
5.39386e-05	-0.523549	0	0.105	1	ZDHHC24	DW	w0NR_vs_POSTNR	HS	annotation_intermediate	myeloids
5.39386e-05	-0.234301	0	0.105	1	DCLRE1C	0	w0NR_vs_POSTNR	HS	annotation_intermediate	myeloids
5.39386e-05	-0.56173	0	0.105	1	REEP3	DW	w0NR_vs_POSTNR	HS	annotation_intermediate	myeloids
5.39386e-05	-2.21574	0	0.105	1	AC092746.1	DW	w0NR_vs_POSTNR	HS	annotation_intermediate	myeloids
5.39386e-05	-0.447418	0	0.105	1	CGRRF1	DW	w0NR_vs_POSTNR	HS	annotation_intermediate	myeloids
5.39386e-05	-1.08535	0	0.105	1	RFLNB	DW	w0NR_vs_POSTNR	HS	annotation_intermediate	myeloids
5.39386e-05	-0.447418	0	0.105	1	TIMM22	DW	w0NR_vs_POSTNR	HS	annotation_intermediate	myeloids
5.39386e-05	-0.234283	0	0.105	1	P2RX1	0	w0NR_vs_POSTNR	HS	annotation_intermediate	myeloids
5.39386e-05	-0.624768	0	0.105	1	WDR7	DW	w0NR_vs_POSTNR	HS	annotation_intermediate	myeloids
5.39386e-05	-0.68632	0	0.105	1	AAR2	DW	w0NR_vs_POSTNR	HS	annotation_intermediate	myeloids
5.39386e-05	-0.862574	0	0.105	1	ZNF561	DW	w0NR_vs_POSTNR	HS	annotation_intermediate	myeloids
5.39386e-05	-0.523549	0	0.105	1	ZNF550	DW	w0NR_vs_POSTNR	HS	annotation_intermediate	myeloids
6.0421e-05	-0.929123	0.019	0.211	1	PITHD1	DW	w0NR_vs_POSTNR	HS	annotation_intermediate	myeloids
6.9327e-05	-1.07084	0.968	0.947	1	MT-ATP6	DW	w0NR_vs_POSTNR	HS	annotation_intermediate	myeloids
7.36534e-05	-0.926687	0.052	0.316	1	NCKAP1L	DW	w0NR_vs_POSTNR	HS	annotation_intermediate	myeloids
0.000120047	-0.863763	0.058	0.316	1	CUL3	DW	w0NR_vs_POSTNR	HS	annotation_intermediate	myeloids
0.000132989	-1.02372	0.039	0.263	1	HNRNPUL1	DW	w0NR_vs_POSTNR	HS	annotation_intermediate	myeloids
0.000179021	1.42825	0.677	0.211	1	TPI1	UP	w0NR_vs_POSTNR	HS	annotation_intermediate	myeloids
0.00019072	1.47369	0.8	0.526	1	RPL13	UP	w0NR_vs_POSTNR	HS	annotation_intermediate	myeloids
0.000240571	1.09076	1	1	1	FTH1	UP	w0NR_vs_POSTNR	HS	annotation_intermediate	myeloids
0.00029072	-1.12655	0.026	0.211	1	DENND4B	DW	w0NR_vs_POSTNR	HS	annotation_intermediate	myeloids
0.000312172	-1.37344	0.065	0.316	1	NEMF	DW	w0NR_vs_POSTNR	HS	annotation_intermediate	myeloids
0.000315323	-0.73901	0.948	0.947	1	MT-ND2	DW	w0NR_vs_POSTNR	HS	annotation_intermediate	myeloids
0.000316454	-0.911097	0.013	0.158	1	PIK3IP1	DW	w0NR_vs_POSTNR	HS	annotation_intermediate	myeloids
0.000336615	1.84587	0.587	0.158	1	MT-ATP8	UP	w0NR_vs_POSTNR	HS	annotation_intermediate	myeloids
0.000345698	1.48086	0.677	0.211	1	DDIT4	UP	w0NR_vs_POSTNR	HS	annotation_intermediate	myeloids
0.000356863	-0.998239	0.045	0.263	1	RHOT1	DW	w0NR_vs_POSTNR	HS	annotation_intermediate	myeloids
0.000359582	-0.811038	0.013	0.158	1	OTULINL	DW	w0NR_vs_POSTNR	HS	annotation_intermediate	myeloids
0.000359582	-0.695948	0.013	0.158	1	JMY	DW	w0NR_vs_POSTNR	HS	annotation_intermediate	myeloids
0.000359582	-0.844544	0.013	0.158	1	MPST	DW	w0NR_vs_POSTNR	HS	annotation_intermediate	myeloids
0.000383152	-0.504737	0.013	0.158	1	TTC1	DW	w0NR_vs_POSTNR	HS	annotation_intermediate	myeloids
0.000383152	-1.17055	0.013	0.158	1	HGF	DW	w0NR_vs_POSTNR	HS	annotation_intermediate	myeloids
0.000387996	-1.02946	0.045	0.263	1	CD36	DW	w0NR_vs_POSTNR	HS	annotation_intermediate	myeloids
0.000392729	1.30657	0.897	0.737	1	GAPDH	UP	w0NR_vs_POSTNR	HS	annotation_intermediate	myeloids
0.000404498	-1.43752	0.045	0.263	1	LRRK2	DW	w0NR_vs_POSTNR	HS	annotation_intermediate	myeloids
0.000418752	-1.29487	0.065	0.316	1	FBXL5	DW	w0NR_vs_POSTNR	HS	annotation_intermediate	myeloids
0.000434685	-0.383261	0.013	0.158	1	HMGCR	DW	w0NR_vs_POSTNR	HS	annotation_intermediate	myeloids
0.000462813	-0.774555	0.013	0.158	1	TMEM168	DW	w0NR_vs_POSTNR	HS	annotation_intermediate	myeloids
0.000462813	-0.212792	0.013	0.158	1	LEO1	0	w0NR_vs_POSTNR	HS	annotation_intermediate	myeloids
0.000472094	-1.67101	0.129	0.421	1	CD14	DW	w0NR_vs_POSTNR	HS	annotation_intermediate	myeloids
0.000480002	-1.43635	0.219	0.579	1	CLEC7A	DW	w0NR_vs_POSTNR	HS	annotation_intermediate	myeloids
0.000485565	-1.09418	0.11	0.421	1	SRSF11	DW	w0NR_vs_POSTNR	HS	annotation_intermediate	myeloids
0.000594761	1.4263	0.819	0.579	1	RPS26	UP	w0NR_vs_POSTNR	HS	annotation_intermediate	myeloids
0.000609005	1.52703	0.794	0.579	1	LDHA	UP	w0NR_vs_POSTNR	HS	annotation_intermediate	myeloids
0.000732269	-0.836184	0.09	0.368	1	ARAP2	DW	w0NR_vs_POSTNR	HS	annotation_intermediate	myeloids
0.000752731	-0.96388	0.032	0.211	1	LRRC57	DW	w0NR_vs_POSTNR	HS	annotation_intermediate	myeloids
0.000757693	-2.25466	0.355	0.684	1	FOSB	DW	w0NR_vs_POSTNR	HS	annotation_intermediate	myeloids
0.00078781	-0.93156	0.032	0.211	1	RIN3	DW	w0NR_vs_POSTNR	HS	annotation_intermediate	myeloids
0.000823212	-0.925519	0.052	0.263	1	PPP1R11	DW	w0NR_vs_POSTNR	HS	annotation_intermediate	myeloids
0.000851316	-1.35645	0.303	0.632	1	DDX3X	DW	w0NR_vs_POSTNR	HS	annotation_intermediate	myeloids
0.00090236	-1.09405	0.032	0.211	1	RASSF2	DW	w0NR_vs_POSTNR	HS	annotation_intermediate	myeloids
0.000922631	-0.979709	0.052	0.263	1	PSMA3-AS1	DW	w0NR_vs_POSTNR	HS	annotation_intermediate	myeloids
0.000987105	-1.09139	0.032	0.211	1	SH3KBP1	DW	w0NR_vs_POSTNR	HS	annotation_intermediate	myeloids
0.00103938	1.96296	0.735	0.368	1	HSPB1	UP	w0NR_vs_POSTNR	HS	annotation_intermediate	myeloids
0.00104377	-1.60488	0.135	0.421	1	TAGAP	DW	w0NR_vs_POSTNR	HS	annotation_intermediate	myeloids
0.00115364	-0.707166	0.948	0.947	1	MT-CO1	DW	w0NR_vs_POSTNR	HS	annotation_intermediate	myeloids
0.00117213	-0.92157	0.077	0.316	1	LAT2	DW	w0NR_vs_POSTNR	HS	annotation_intermediate	myeloids
0.00119941	-0.659111	0.052	0.263	1	PRKCB	DW	w0NR_vs_POSTNR	HS	annotation_intermediate	myeloids
0.00122155	-1.29786	0.335	0.684	1	PHACTR1	DW	w0NR_vs_POSTNR	HS	annotation_intermediate	myeloids
0.00128756	-0.783011	0.032	0.211	1	NME1	DW	w0NR_vs_POSTNR	HS	annotation_intermediate	myeloids
0.00142754	-0.853295	0.103	0.368	1	VAMP8	DW	w0NR_vs_POSTNR	HS	annotation_intermediate	myeloids
0.00149787	-0.766922	0.019	0.158	1	FOLR3	DW	w0NR_vs_POSTNR	HS	annotation_intermediate	myeloids
0.00150935	-1.01161	0.084	0.316	1	TMBIM4	DW	w0NR_vs_POSTNR	HS	annotation_intermediate	myeloids
0.00157174	-1.34529	0.058	0.263	1	PKNOX1	DW	w0NR_vs_POSTNR	HS	annotation_intermediate	myeloids
0.00166333	-0.767775	0.019	0.158	1	MED14	DW	w0NR_vs_POSTNR	HS	annotation_intermediate	myeloids
0.00166333	-0.72062	0.019	0.158	1	PDE7A	DW	w0NR_vs_POSTNR	HS	annotation_intermediate	myeloids
0.00174055	-1.4695	0.11	0.368	1	ABHD5	DW	w0NR_vs_POSTNR	HS	annotation_intermediate	myeloids
0.00178088	-0.377356	0.006	0.105	1	RGS18	DW	w0NR_vs_POSTNR	HS	annotation_intermediate	myeloids
0.00178088	-0.552169	0.006	0.105	1	ATL2	DW	w0NR_vs_POSTNR	HS	annotation_intermediate	myeloids
0.00178088	-0.219174	0.006	0.105	1	IP6K2	0	w0NR_vs_POSTNR	HS	annotation_intermediate	myeloids
0.00178088	-0.606898	0.006	0.105	1	GIMAP2	DW	w0NR_vs_POSTNR	HS	annotation_intermediate	myeloids
0.00178088	-1.15964	0.006	0.105	1	UBN1	DW	w0NR_vs_POSTNR	HS	annotation_intermediate	myeloids
0.00178088	-0.858213	0.006	0.105	1	DEF8	DW	w0NR_vs_POSTNR	HS	annotation_intermediate	myeloids
0.00178088	-0.546621	0.006	0.105	1	TEN1	DW	w0NR_vs_POSTNR	HS	annotation_intermediate	myeloids
0.00178088	-0.22093	0.006	0.105	1	CHMP6	0	w0NR_vs_POSTNR	HS	annotation_intermediate	myeloids
0.00178088	-0.681163	0.006	0.105	1	IDH3B	DW	w0NR_vs_POSTNR	HS	annotation_intermediate	myeloids
0.00178088	-0.614611	0.006	0.105	1	KREMEN1	DW	w0NR_vs_POSTNR	HS	annotation_intermediate	myeloids
0.00184547	-0.721676	0.019	0.158	1	IMPDH2	DW	w0NR_vs_POSTNR	HS	annotation_intermediate	myeloids
0.00184547	-0.690082	0.019	0.158	1	DTNBP1	DW	w0NR_vs_POSTNR	HS	annotation_intermediate	myeloids
0.00186565	-0.888516	0.232	0.579	1	ATF3	DW	w0NR_vs_POSTNR	HS	annotation_intermediate	myeloids
0.00191484	-0.504844	0.006	0.105	1	EXOC8	DW	w0NR_vs_POSTNR	HS	annotation_intermediate	myeloids
0.00191484	-0.671533	0.006	0.105	1	MEMO1	DW	w0NR_vs_POSTNR	HS	annotation_intermediate	myeloids
0.00191484	-0.664479	0.006	0.105	1	MCEE	DW	w0NR_vs_POSTNR	HS	annotation_intermediate	myeloids
0.00191484	-0.539281	0.006	0.105	1	CCR2	DW	w0NR_vs_POSTNR	HS	annotation_intermediate	myeloids
0.00191484	-0.649522	0.006	0.105	1	ABTB1	DW	w0NR_vs_POSTNR	HS	annotation_intermediate	myeloids
0.00191484	-0.404353	0.006	0.105	1	ZSCAN9	DW	w0NR_vs_POSTNR	HS	annotation_intermediate	myeloids
0.00191484	-0.685921	0.006	0.105	1	TAF1	DW	w0NR_vs_POSTNR	HS	annotation_intermediate	myeloids
0.00191484	-0.583654	0.006	0.105	1	BOP1	DW	w0NR_vs_POSTNR	HS	annotation_intermediate	myeloids
0.00191484	-0.263226	0.006	0.105	1	PSIP1	DW	w0NR_vs_POSTNR	HS	annotation_intermediate	myeloids
0.00191484	-0.50054	0.006	0.105	1	FBXL15	DW	w0NR_vs_POSTNR	HS	annotation_intermediate	myeloids
0.00191484	-0.500016	0.006	0.105	1	AC073611.1	DW	w0NR_vs_POSTNR	HS	annotation_intermediate	myeloids
0.00191484	-0.403598	0.006	0.105	1	PAN3	DW	w0NR_vs_POSTNR	HS	annotation_intermediate	myeloids
0.00191484	-0.495156	0.006	0.105	1	SLC24A4	DW	w0NR_vs_POSTNR	HS	annotation_intermediate	myeloids
0.00191484	-0.371123	0.006	0.105	1	ABHD2	DW	w0NR_vs_POSTNR	HS	annotation_intermediate	myeloids
0.00191484	-0.964425	0.006	0.105	1	SP2	DW	w0NR_vs_POSTNR	HS	annotation_intermediate	myeloids
0.00191484	-0.417435	0.006	0.105	1	SUGP2	DW	w0NR_vs_POSTNR	HS	annotation_intermediate	myeloids
0.00191484	-0.511706	0.006	0.105	1	AC005261.1	DW	w0NR_vs_POSTNR	HS	annotation_intermediate	myeloids
0.00191484	-0.982263	0.006	0.105	1	AF129075.2	DW	w0NR_vs_POSTNR	HS	annotation_intermediate	myeloids
0.00192882	-1.53664	0.116	0.368	1	BRI3	DW	w0NR_vs_POSTNR	HS	annotation_intermediate	myeloids
0.0019379	0.869444	0.916	0.737	1	RPL41	UP	w0NR_vs_POSTNR	HS	annotation_intermediate	myeloids
0.00194325	-0.571262	0.019	0.158	1	PPM1D	DW	w0NR_vs_POSTNR	HS	annotation_intermediate	myeloids
0.00194325	-0.651661	0.019	0.158	1	CD33	DW	w0NR_vs_POSTNR	HS	annotation_intermediate	myeloids
0.00202213	1.22808	0.897	0.632	1	HSPH1	UP	w0NR_vs_POSTNR	HS	annotation_intermediate	myeloids
0.00203475	-0.91899	0.613	0.842	1	SDCBP	DW	w0NR_vs_POSTNR	HS	annotation_intermediate	myeloids
0.00204577	-0.430045	0.019	0.158	1	SLC30A7	DW	w0NR_vs_POSTNR	HS	annotation_intermediate	myeloids
0.00204577	-0.929144	0.019	0.158	1	MGAM	DW	w0NR_vs_POSTNR	HS	annotation_intermediate	myeloids
0.00205801	-0.448575	0.006	0.105	1	KHDC4	DW	w0NR_vs_POSTNR	HS	annotation_intermediate	myeloids
0.00205801	-0.398328	0.006	0.105	1	AC104794.2	DW	w0NR_vs_POSTNR	HS	annotation_intermediate	myeloids
0.00205801	-0.218286	0.006	0.105	1	WDR36	0	w0NR_vs_POSTNR	HS	annotation_intermediate	myeloids
0.00205801	-0.185212	0.006	0.105	1	NHP2	0	w0NR_vs_POSTNR	HS	annotation_intermediate	myeloids
0.00205801	-0.18208	0.006	0.105	1	CXorf56	0	w0NR_vs_POSTNR	HS	annotation_intermediate	myeloids
0.00205801	-0.23969	0.006	0.105	1	SIPA1	0	w0NR_vs_POSTNR	HS	annotation_intermediate	myeloids
0.00205801	-0.200488	0.006	0.105	1	NDUFV1	0	w0NR_vs_POSTNR	HS	annotation_intermediate	myeloids
0.00205801	-0.333469	0.006	0.105	1	CLPB	DW	w0NR_vs_POSTNR	HS	annotation_intermediate	myeloids
0.00205801	-0.382291	0.006	0.105	1	MGMT	DW	w0NR_vs_POSTNR	HS	annotation_intermediate	myeloids
0.00205801	-0.217492	0.006	0.105	1	CLEC16A	0	w0NR_vs_POSTNR	HS	annotation_intermediate	myeloids
0.00205801	-0.202893	0.006	0.105	1	ACAP1	0	w0NR_vs_POSTNR	HS	annotation_intermediate	myeloids
0.00205801	-0.400443	0.006	0.105	1	GAS7	DW	w0NR_vs_POSTNR	HS	annotation_intermediate	myeloids
0.00205801	-0.951807	0.006	0.105	1	DSC2	DW	w0NR_vs_POSTNR	HS	annotation_intermediate	myeloids
0.00215143	-1.78406	0.039	0.211	1	TIMP2	DW	w0NR_vs_POSTNR	HS	annotation_intermediate	myeloids
0.00242455	-0.626632	0.039	0.211	1	TSNAX	DW	w0NR_vs_POSTNR	HS	annotation_intermediate	myeloids
0.00242455	-0.63505	0.039	0.211	1	NDUFS6	DW	w0NR_vs_POSTNR	HS	annotation_intermediate	myeloids
0.00284835	-0.83418	0.065	0.263	1	CPVL	DW	w0NR_vs_POSTNR	HS	annotation_intermediate	myeloids
0.00287095	1.69983	0.729	0.526	1	HSPD1	UP	w0NR_vs_POSTNR	HS	annotation_intermediate	myeloids
0.00295108	-0.600587	0.039	0.211	1	TLR1	DW	w0NR_vs_POSTNR	HS	annotation_intermediate	myeloids
0.00301177	-0.717448	0.826	0.947	1	H3F3A	DW	w0NR_vs_POSTNR	HS	annotation_intermediate	myeloids
0.00309632	-1.13344	0.09	0.316	1	RTN3	DW	w0NR_vs_POSTNR	HS	annotation_intermediate	myeloids
0.0033963	1.76491	0.484	0.105	1	HIF1A-AS2	UP	w0NR_vs_POSTNR	HS	annotation_intermediate	myeloids
0.00345321	1.56225	0.516	0.158	1	MIF	UP	w0NR_vs_POSTNR	HS	annotation_intermediate	myeloids
0.00415098	-0.575354	0.948	0.947	1	MT-ND4	DW	w0NR_vs_POSTNR	HS	annotation_intermediate	myeloids
0.00439283	-0.800945	0.045	0.211	1	LEPROT	DW	w0NR_vs_POSTNR	HS	annotation_intermediate	myeloids
0.00439283	-0.903973	0.045	0.211	1	PNN	DW	w0NR_vs_POSTNR	HS	annotation_intermediate	myeloids
0.00439283	-0.803169	0.045	0.211	1	TLNRD1	DW	w0NR_vs_POSTNR	HS	annotation_intermediate	myeloids
0.00458314	-0.702081	0.065	0.263	1	JAML	DW	w0NR_vs_POSTNR	HS	annotation_intermediate	myeloids
0.00458626	-1.42855	0.026	0.158	1	ITGB2-AS1	DW	w0NR_vs_POSTNR	HS	annotation_intermediate	myeloids
0.00460898	1.48954	0.781	0.579	1	UBB	UP	w0NR_vs_POSTNR	HS	annotation_intermediate	myeloids
0.00462465	-1.43517	0.123	0.368	1	NSMAF	DW	w0NR_vs_POSTNR	HS	annotation_intermediate	myeloids
0.00479386	-0.781119	0.026	0.158	1	HPS1	DW	w0NR_vs_POSTNR	HS	annotation_intermediate	myeloids
0.00500992	-0.744584	0.026	0.158	1	SERTAD3	DW	w0NR_vs_POSTNR	HS	annotation_intermediate	myeloids
0.00523475	-0.487919	0.026	0.158	1	UBL3	DW	w0NR_vs_POSTNR	HS	annotation_intermediate	myeloids
0.00523475	-0.772447	0.026	0.158	1	THOC1	DW	w0NR_vs_POSTNR	HS	annotation_intermediate	myeloids
0.0052413	-0.667975	0.935	0.947	1	MT-ND1	DW	w0NR_vs_POSTNR	HS	annotation_intermediate	myeloids
0.0052452	-0.95071	0.071	0.263	1	CRK	DW	w0NR_vs_POSTNR	HS	annotation_intermediate	myeloids
0.00536794	0.955705	0.826	0.684	1	RPL8	UP	w0NR_vs_POSTNR	HS	annotation_intermediate	myeloids
0.00543849	-1.00535	0.045	0.211	1	TMEM154	DW	w0NR_vs_POSTNR	HS	annotation_intermediate	myeloids
0.00543849	-0.765551	0.045	0.211	1	TMEM107	DW	w0NR_vs_POSTNR	HS	annotation_intermediate	myeloids
0.00545874	-0.674364	0.181	0.474	1	NDUFB1	DW	w0NR_vs_POSTNR	HS	annotation_intermediate	myeloids
0.00546866	-0.803765	0.026	0.158	1	CCDC12	DW	w0NR_vs_POSTNR	HS	annotation_intermediate	myeloids
0.00546866	-1.45903	0.026	0.158	1	GIMAP4	DW	w0NR_vs_POSTNR	HS	annotation_intermediate	myeloids
0.00546866	-1.0403	0.026	0.158	1	DOCK5	DW	w0NR_vs_POSTNR	HS	annotation_intermediate	myeloids
0.00546866	-0.689087	0.026	0.158	1	ARHGAP17	DW	w0NR_vs_POSTNR	HS	annotation_intermediate	myeloids
0.00560583	0.559104	0.794	0.474	1	RPS15	UP	w0NR_vs_POSTNR	HS	annotation_intermediate	myeloids
0.00563315	-0.775622	0.045	0.211	1	FIS1	DW	w0NR_vs_POSTNR	HS	annotation_intermediate	myeloids
0.00583406	-0.515154	0.045	0.211	1	ZFR	DW	w0NR_vs_POSTNR	HS	annotation_intermediate	myeloids
0.00596498	-0.80448	0.026	0.158	1	HSPBAP1	DW	w0NR_vs_POSTNR	HS	annotation_intermediate	myeloids
0.00596498	-0.416218	0.026	0.158	1	MCTS1	DW	w0NR_vs_POSTNR	HS	annotation_intermediate	myeloids
0.00622806	-0.48121	0.026	0.158	1	MAN1A1	DW	w0NR_vs_POSTNR	HS	annotation_intermediate	myeloids
0.00629002	1.44522	0.445	0.158	1	RAB8B	UP	w0NR_vs_POSTNR	HS	annotation_intermediate	myeloids
0.00650153	-0.60763	0.026	0.158	1	ANAPC15	DW	w0NR_vs_POSTNR	HS	annotation_intermediate	myeloids
0.00651053	-1.17378	0.142	0.368	1	FERMT3	DW	w0NR_vs_POSTNR	HS	annotation_intermediate	myeloids
0.00660006	0.844582	0.877	0.632	1	IER3	UP	w0NR_vs_POSTNR	HS	annotation_intermediate	myeloids
0.00660171	0.908239	0.845	0.526	1	C15orf48	UP	w0NR_vs_POSTNR	HS	annotation_intermediate	myeloids
0.00669451	-1.61625	0.652	0.842	1	HLA-E	DW	w0NR_vs_POSTNR	HS	annotation_intermediate	myeloids
0.00670208	-1.04852	0.206	0.474	1	ALOX5AP	DW	w0NR_vs_POSTNR	HS	annotation_intermediate	myeloids
0.00686464	-0.647603	0.31	0.579	1	PRDX1	DW	w0NR_vs_POSTNR	HS	annotation_intermediate	myeloids
0.00706353	1.09408	0.748	0.474	1	RPL18	UP	w0NR_vs_POSTNR	HS	annotation_intermediate	myeloids
0.0072315	1.25556	0.729	0.579	1	S100A10	UP	w0NR_vs_POSTNR	HS	annotation_intermediate	myeloids
0.00731429	1.42616	0.432	0.105	1	EMP3	UP	w0NR_vs_POSTNR	HS	annotation_intermediate	myeloids
0.00734578	-1.1564	0.11	0.316	1	ADAR	DW	w0NR_vs_POSTNR	HS	annotation_intermediate	myeloids
0.00743034	-1.26935	0.361	0.579	1	ATP2B1	DW	w0NR_vs_POSTNR	HS	annotation_intermediate	myeloids
0.00743419	1.21016	0.29	0	1	VDAC2	UP	w0NR_vs_POSTNR	HS	annotation_intermediate	myeloids
0.00768859	-0.15665	0.045	0.211	1	MPDU1	0	w0NR_vs_POSTNR	HS	annotation_intermediate	myeloids
0.00770667	0.0434775	0.026	0.158	1	ALDH1A1	0	w0NR_vs_POSTNR	HS	annotation_intermediate	myeloids
0.008255	1.03786	0.865	0.737	1	VIM	UP	w0NR_vs_POSTNR	HS	annotation_intermediate	myeloids
0.00832639	1.2021	0.284	0	1	ALDOA	UP	w0NR_vs_POSTNR	HS	annotation_intermediate	myeloids
0.00869062	-1.1671	0.445	0.684	1	DDX5	DW	w0NR_vs_POSTNR	HS	annotation_intermediate	myeloids
0.00886665	1.51253	0.432	0.158	1	GPX4	UP	w0NR_vs_POSTNR	HS	annotation_intermediate	myeloids
0.00981237	-1.38748	0.11	0.316	1	MNDA	DW	w0NR_vs_POSTNR	HS	annotation_intermediate	myeloids
0.0101283	-0.887401	0.213	0.474	1	CTSD	DW	w0NR_vs_POSTNR	HS	annotation_intermediate	myeloids
0.0105235	1.97233	0.49	0.263	1	MAP1LC3B	UP	w0NR_vs_POSTNR	HS	annotation_intermediate	myeloids
0.0105953	-1.17819	0.013	0.105	1	BX284668.6	DW	w0NR_vs_POSTNR	HS	annotation_intermediate	myeloids
0.0105953	-0.729747	0.013	0.105	1	RNF115	DW	w0NR_vs_POSTNR	HS	annotation_intermediate	myeloids
0.0105953	-1.14776	0.013	0.105	1	TRIM52	DW	w0NR_vs_POSTNR	HS	annotation_intermediate	myeloids
0.0105953	-0.677408	0.013	0.105	1	SYTL3	DW	w0NR_vs_POSTNR	HS	annotation_intermediate	myeloids
0.0105953	-0.791055	0.013	0.105	1	LSM5	DW	w0NR_vs_POSTNR	HS	annotation_intermediate	myeloids
0.0105953	-0.658036	0.013	0.105	1	RRAGA	DW	w0NR_vs_POSTNR	HS	annotation_intermediate	myeloids
0.0105953	-0.830892	0.013	0.105	1	TOGARAM1	DW	w0NR_vs_POSTNR	HS	annotation_intermediate	myeloids
0.0105953	-0.72777	0.013	0.105	1	CORO7	DW	w0NR_vs_POSTNR	HS	annotation_intermediate	myeloids
0.0105953	-0.648951	0.013	0.105	1	ESF1	DW	w0NR_vs_POSTNR	HS	annotation_intermediate	myeloids
0.0109247	-1.177	0.232	0.474	1	OLR1	DW	w0NR_vs_POSTNR	HS	annotation_intermediate	myeloids
0.0109905	-0.535592	0.052	0.211	1	SAMHD1	DW	w0NR_vs_POSTNR	HS	annotation_intermediate	myeloids
0.0111066	0.950412	0.806	0.579	1	MTRNR2L8	UP	w0NR_vs_POSTNR	HS	annotation_intermediate	myeloids
0.0111748	-0.430786	0.013	0.105	1	TXNDC12	DW	w0NR_vs_POSTNR	HS	annotation_intermediate	myeloids
0.0111748	-0.655953	0.013	0.105	1	RBMXL1	DW	w0NR_vs_POSTNR	HS	annotation_intermediate	myeloids
0.0111748	-0.639782	0.013	0.105	1	SLC27A3	DW	w0NR_vs_POSTNR	HS	annotation_intermediate	myeloids
0.0111748	-0.620332	0.013	0.105	1	HS3ST1	DW	w0NR_vs_POSTNR	HS	annotation_intermediate	myeloids
0.0111748	-0.460153	0.013	0.105	1	EXOSC9	DW	w0NR_vs_POSTNR	HS	annotation_intermediate	myeloids
0.0111748	-0.586069	0.013	0.105	1	GFM2	DW	w0NR_vs_POSTNR	HS	annotation_intermediate	myeloids
0.0111748	-0.420122	0.013	0.105	1	RUFY1	DW	w0NR_vs_POSTNR	HS	annotation_intermediate	myeloids
0.0111748	-0.675326	0.013	0.105	1	RGL2	DW	w0NR_vs_POSTNR	HS	annotation_intermediate	myeloids
0.0111748	-0.551642	0.013	0.105	1	RNF216	DW	w0NR_vs_POSTNR	HS	annotation_intermediate	myeloids
0.0111748	-0.496698	0.013	0.105	1	NAPRT	DW	w0NR_vs_POSTNR	HS	annotation_intermediate	myeloids
0.0111748	-0.660814	0.013	0.105	1	DGAT1	DW	w0NR_vs_POSTNR	HS	annotation_intermediate	myeloids
0.0111748	-0.556967	0.013	0.105	1	RNF185	DW	w0NR_vs_POSTNR	HS	annotation_intermediate	myeloids
0.0112928	-0.700947	0.284	0.579	1	COX7A2	DW	w0NR_vs_POSTNR	HS	annotation_intermediate	myeloids
0.0113409	-0.455343	0.052	0.211	1	FCAR	DW	w0NR_vs_POSTNR	HS	annotation_intermediate	myeloids
0.0114408	-0.696948	0.077	0.263	1	CNOT2	DW	w0NR_vs_POSTNR	HS	annotation_intermediate	myeloids
0.0115229	-1.21358	0.032	0.158	1	IKZF1	DW	w0NR_vs_POSTNR	HS	annotation_intermediate	myeloids
0.0116184	-0.839017	0.116	0.316	1	CIRBP	DW	w0NR_vs_POSTNR	HS	annotation_intermediate	myeloids
0.0116755	1.90244	0.348	0.053	1	HLA-DQA1	UP	w0NR_vs_POSTNR	HS	annotation_intermediate	myeloids
0.0117012	-0.573312	0.052	0.211	1	COA6	DW	w0NR_vs_POSTNR	HS	annotation_intermediate	myeloids
0.0117498	-0.521265	0.077	0.263	1	PIK3CB	DW	w0NR_vs_POSTNR	HS	annotation_intermediate	myeloids
0.0117824	-0.669526	0.013	0.105	1	CEPT1	DW	w0NR_vs_POSTNR	HS	annotation_intermediate	myeloids
0.0117824	-0.925033	0.013	0.105	1	MAN1A2	DW	w0NR_vs_POSTNR	HS	annotation_intermediate	myeloids
0.0117824	-0.154293	0.013	0.105	1	SFT2D3	0	w0NR_vs_POSTNR	HS	annotation_intermediate	myeloids
0.0117824	-0.392463	0.013	0.105	1	JAGN1	DW	w0NR_vs_POSTNR	HS	annotation_intermediate	myeloids
0.0117824	-0.403635	0.013	0.105	1	SRPRB	DW	w0NR_vs_POSTNR	HS	annotation_intermediate	myeloids
0.0117824	-0.642929	0.013	0.105	1	DNAJC21	DW	w0NR_vs_POSTNR	HS	annotation_intermediate	myeloids
0.0117824	-0.28818	0.013	0.105	1	XRCC4	DW	w0NR_vs_POSTNR	HS	annotation_intermediate	myeloids
0.0117824	-0.640486	0.013	0.105	1	HIST1H2AC	DW	w0NR_vs_POSTNR	HS	annotation_intermediate	myeloids
0.0117824	-0.465425	0.013	0.105	1	SYNE1	DW	w0NR_vs_POSTNR	HS	annotation_intermediate	myeloids
0.0117824	-0.952261	0.013	0.105	1	ERV3-1	DW	w0NR_vs_POSTNR	HS	annotation_intermediate	myeloids
0.0117824	-0.400677	0.013	0.105	1	BAZ1B	DW	w0NR_vs_POSTNR	HS	annotation_intermediate	myeloids
0.0117824	-0.230743	0.013	0.105	1	BAG1	0	w0NR_vs_POSTNR	HS	annotation_intermediate	myeloids
0.0117824	-0.492085	0.013	0.105	1	COA4	DW	w0NR_vs_POSTNR	HS	annotation_intermediate	myeloids
0.0117824	-0.390674	0.013	0.105	1	MARCH8	DW	w0NR_vs_POSTNR	HS	annotation_intermediate	myeloids
0.0117824	-0.454742	0.013	0.105	1	SHTN1	DW	w0NR_vs_POSTNR	HS	annotation_intermediate	myeloids
0.0117824	-0.508904	0.013	0.105	1	DPEP2	DW	w0NR_vs_POSTNR	HS	annotation_intermediate	myeloids
0.0117824	-0.476125	0.013	0.105	1	CCDC194	DW	w0NR_vs_POSTNR	HS	annotation_intermediate	myeloids
0.0117824	-0.462938	0.013	0.105	1	TPST2	DW	w0NR_vs_POSTNR	HS	annotation_intermediate	myeloids
0.0117824	-0.496716	0.013	0.105	1	KIAA0930	DW	w0NR_vs_POSTNR	HS	annotation_intermediate	myeloids
0.0118148	1.43788	0.419	0.158	1	CDC37	UP	w0NR_vs_POSTNR	HS	annotation_intermediate	myeloids
0.0119664	-0.785208	0.032	0.158	1	TENT4A	DW	w0NR_vs_POSTNR	HS	annotation_intermediate	myeloids
0.0120707	-1.16085	0.426	0.632	1	RGS2	DW	w0NR_vs_POSTNR	HS	annotation_intermediate	myeloids
0.012419	-0.431072	0.013	0.105	1	CD244	DW	w0NR_vs_POSTNR	HS	annotation_intermediate	myeloids
0.012419	-0.326576	0.013	0.105	1	AC012368.1	DW	w0NR_vs_POSTNR	HS	annotation_intermediate	myeloids
0.012419	-0.322164	0.013	0.105	1	MRNIP	DW	w0NR_vs_POSTNR	HS	annotation_intermediate	myeloids
0.012419	-0.369207	0.013	0.105	1	TBCC	DW	w0NR_vs_POSTNR	HS	annotation_intermediate	myeloids
0.012419	-0.782617	0.013	0.105	1	CISD1	DW	w0NR_vs_POSTNR	HS	annotation_intermediate	myeloids
0.012419	-0.470492	0.013	0.105	1	FOXK2	DW	w0NR_vs_POSTNR	HS	annotation_intermediate	myeloids
0.012419	-0.284035	0.013	0.105	1	MARCH2	DW	w0NR_vs_POSTNR	HS	annotation_intermediate	myeloids
0.012419	-0.356819	0.013	0.105	1	SELENOO	DW	w0NR_vs_POSTNR	HS	annotation_intermediate	myeloids
0.0124251	-0.708374	0.032	0.158	1	CNOT9	DW	w0NR_vs_POSTNR	HS	annotation_intermediate	myeloids
0.0125042	0.786486	0.884	0.737	1	RPL10	UP	w0NR_vs_POSTNR	HS	annotation_intermediate	myeloids
0.013086	-0.168305	0.013	0.105	1	KAT2B	0	w0NR_vs_POSTNR	HS	annotation_intermediate	myeloids
0.013086	-0.268808	0.013	0.105	1	USF3	DW	w0NR_vs_POSTNR	HS	annotation_intermediate	myeloids
0.013086	-0.186145	0.013	0.105	1	NAAA	0	w0NR_vs_POSTNR	HS	annotation_intermediate	myeloids
0.013086	-0.160003	0.013	0.105	1	RGS14	0	w0NR_vs_POSTNR	HS	annotation_intermediate	myeloids
0.013086	-0.282198	0.013	0.105	1	NUP153	DW	w0NR_vs_POSTNR	HS	annotation_intermediate	myeloids
0.013086	-0.150772	0.013	0.105	1	COG5	0	w0NR_vs_POSTNR	HS	annotation_intermediate	myeloids
0.013086	-0.17694	0.013	0.105	1	NCBP1	0	w0NR_vs_POSTNR	HS	annotation_intermediate	myeloids
0.013086	-0.0886448	0.013	0.105	1	SSNA1	0	w0NR_vs_POSTNR	HS	annotation_intermediate	myeloids
0.013086	-0.209407	0.013	0.105	1	TP53INP2	0	w0NR_vs_POSTNR	HS	annotation_intermediate	myeloids
0.0130992	1.27407	0.4	0.105	1	SLC3A2	UP	w0NR_vs_POSTNR	HS	annotation_intermediate	myeloids
0.0132425	0.92171	0.787	0.579	1	RPL35A	UP	w0NR_vs_POSTNR	HS	annotation_intermediate	myeloids
0.0133894	-0.603478	0.032	0.158	1	P2RY13	DW	w0NR_vs_POSTNR	HS	annotation_intermediate	myeloids
0.0133894	-0.700059	0.032	0.158	1	ZBED5	DW	w0NR_vs_POSTNR	HS	annotation_intermediate	myeloids
0.0133894	-0.465595	0.032	0.158	1	UQCRFS1	DW	w0NR_vs_POSTNR	HS	annotation_intermediate	myeloids
0.0138959	-0.855315	0.032	0.158	1	PPP2R5C	DW	w0NR_vs_POSTNR	HS	annotation_intermediate	myeloids
0.0140172	-0.915366	0.161	0.368	1	UQCR11	DW	w0NR_vs_POSTNR	HS	annotation_intermediate	myeloids
0.0140546	-0.925178	0.084	0.263	1	VPS13C	DW	w0NR_vs_POSTNR	HS	annotation_intermediate	myeloids
0.0142379	-0.866069	0.11	0.316	1	SELL	DW	w0NR_vs_POSTNR	HS	annotation_intermediate	myeloids
0.0142605	0.934351	0.787	0.684	1	RPS29	UP	w0NR_vs_POSTNR	HS	annotation_intermediate	myeloids
0.0144192	-0.57461	0.032	0.158	1	NUP214	DW	w0NR_vs_POSTNR	HS	annotation_intermediate	myeloids
0.0147094	2.13362	0.51	0.211	1	MT2A	UP	w0NR_vs_POSTNR	HS	annotation_intermediate	myeloids
0.01491	-1.12281	0.058	0.211	1	AP5B1	DW	w0NR_vs_POSTNR	HS	annotation_intermediate	myeloids
0.0149409	-1.6684	0.742	0.737	1	S100A9	DW	w0NR_vs_POSTNR	HS	annotation_intermediate	myeloids
0.0149598	-0.413857	0.032	0.158	1	MPEG1	DW	w0NR_vs_POSTNR	HS	annotation_intermediate	myeloids
0.0152271	-1.09229	0.116	0.316	1	RBM5	DW	w0NR_vs_POSTNR	HS	annotation_intermediate	myeloids
0.0153673	-1.56595	0.129	0.316	1	TXNIP	DW	w0NR_vs_POSTNR	HS	annotation_intermediate	myeloids
0.0155182	-0.426125	0.032	0.158	1	GNPTAB	DW	w0NR_vs_POSTNR	HS	annotation_intermediate	myeloids
0.0155683	-0.752872	0.116	0.316	1	MIDN	DW	w0NR_vs_POSTNR	HS	annotation_intermediate	myeloids
0.0160836	0.864032	0.574	0.211	1	CYBA	UP	w0NR_vs_POSTNR	HS	annotation_intermediate	myeloids
0.0160949	-0.390101	0.032	0.158	1	TM9SF2	DW	w0NR_vs_POSTNR	HS	annotation_intermediate	myeloids
0.0161064	1.15403	0.245	0	1	SIPA1L1	UP	w0NR_vs_POSTNR	HS	annotation_intermediate	myeloids
0.0162024	0.929079	0.787	0.579	1	MT-ND4L	UP	w0NR_vs_POSTNR	HS	annotation_intermediate	myeloids
0.0162947	1.14067	0.548	0.263	1	NR4A1	UP	w0NR_vs_POSTNR	HS	annotation_intermediate	myeloids
0.0163464	-0.603824	0.084	0.263	1	C1orf162	DW	w0NR_vs_POSTNR	HS	annotation_intermediate	myeloids
0.0171692	-0.883475	0.258	0.526	1	PAK2	DW	w0NR_vs_POSTNR	HS	annotation_intermediate	myeloids
0.0172361	-0.559865	0.058	0.211	1	CNIH1	DW	w0NR_vs_POSTNR	HS	annotation_intermediate	myeloids
0.0180511	-0.469615	0.084	0.263	1	CUTA	DW	w0NR_vs_POSTNR	HS	annotation_intermediate	myeloids
0.0184496	-0.638816	0.781	0.842	1	SERF2	DW	w0NR_vs_POSTNR	HS	annotation_intermediate	myeloids
0.0185008	-0.64932	0.084	0.263	1	OLIG1	DW	w0NR_vs_POSTNR	HS	annotation_intermediate	myeloids
0.0185942	-0.068684	0.032	0.158	1	EMB	0	w0NR_vs_POSTNR	HS	annotation_intermediate	myeloids
0.0186911	1.75243	0.297	0.053	1	MIR155HG	UP	w0NR_vs_POSTNR	HS	annotation_intermediate	myeloids
0.0189603	-0.366882	0.084	0.263	1	IL6ST	DW	w0NR_vs_POSTNR	HS	annotation_intermediate	myeloids
0.0191768	1.1531	0.374	0.105	1	P4HB	UP	w0NR_vs_POSTNR	HS	annotation_intermediate	myeloids
0.0191841	1.12342	0.31	0.053	1	MTPN	UP	w0NR_vs_POSTNR	HS	annotation_intermediate	myeloids
0.0192038	-1.31597	0.123	0.316	1	N4BP1	DW	w0NR_vs_POSTNR	HS	annotation_intermediate	myeloids
0.0197702	1.30658	0.561	0.316	1	BNIP3L	UP	w0NR_vs_POSTNR	HS	annotation_intermediate	myeloids
0.0197721	-0.932469	0.09	0.263	1	RBM6	DW	w0NR_vs_POSTNR	HS	annotation_intermediate	myeloids
0.0198938	0.831415	0.955	0.947	1	DNAJB1	UP	w0NR_vs_POSTNR	HS	annotation_intermediate	myeloids
0.0198997	-0.445324	0.11	0.316	1	MAT2A	DW	w0NR_vs_POSTNR	HS	annotation_intermediate	myeloids
0.0200087	-1.00689	0.09	0.263	1	HEXA	DW	w0NR_vs_POSTNR	HS	annotation_intermediate	myeloids
0.0200358	1.31347	0.316	0.053	1	RALA	UP	w0NR_vs_POSTNR	HS	annotation_intermediate	myeloids
0.0202174	-0.880339	0.116	0.316	1	DOCK8	DW	w0NR_vs_POSTNR	HS	annotation_intermediate	myeloids
0.0202532	0.671385	0.877	0.737	1	RPS28	UP	w0NR_vs_POSTNR	HS	annotation_intermediate	myeloids
0.0204178	1.23241	0.452	0.211	1	PLSCR1	UP	w0NR_vs_POSTNR	HS	annotation_intermediate	myeloids
0.0204889	-0.688496	0.09	0.263	1	IDS	DW	w0NR_vs_POSTNR	HS	annotation_intermediate	myeloids
0.0210249	-0.683916	0.058	0.211	1	VNN2	DW	w0NR_vs_POSTNR	HS	annotation_intermediate	myeloids
0.0210605	-0.997957	0.129	0.316	1	MYADM	DW	w0NR_vs_POSTNR	HS	annotation_intermediate	myeloids
0.0212447	0.737653	0.697	0.368	1	CFLAR	UP	w0NR_vs_POSTNR	HS	annotation_intermediate	myeloids
0.0213976	-0.925265	0.039	0.158	1	BAIAP2	DW	w0NR_vs_POSTNR	HS	annotation_intermediate	myeloids
0.0214912	1.61583	0.484	0.211	1	INHBA	UP	w0NR_vs_POSTNR	HS	annotation_intermediate	myeloids
0.0215258	0.885259	0.774	0.526	1	HIF1A	UP	w0NR_vs_POSTNR	HS	annotation_intermediate	myeloids
0.0217923	-0.866202	0.432	0.632	1	RPL13A	DW	w0NR_vs_POSTNR	HS	annotation_intermediate	myeloids
0.0219853	1.21079	0.594	0.316	1	LGALS3	UP	w0NR_vs_POSTNR	HS	annotation_intermediate	myeloids
0.0224656	-0.299779	0.084	0.263	1	ATP6V0A1	DW	w0NR_vs_POSTNR	HS	annotation_intermediate	myeloids
0.0228591	-0.110248	0.058	0.211	1	NRBF2	0	w0NR_vs_POSTNR	HS	annotation_intermediate	myeloids
0.023178	1.03512	0.465	0.158	1	ADM	UP	w0NR_vs_POSTNR	HS	annotation_intermediate	myeloids
0.0244108	-0.62945	0.039	0.158	1	LATS2	DW	w0NR_vs_POSTNR	HS	annotation_intermediate	myeloids
0.0244108	-0.940766	0.039	0.158	1	TMUB2	DW	w0NR_vs_POSTNR	HS	annotation_intermediate	myeloids
0.0244108	-1.15469	0.039	0.158	1	SLC9A3R1	DW	w0NR_vs_POSTNR	HS	annotation_intermediate	myeloids
0.025092	0.713253	0.742	0.526	1	RPL29	UP	w0NR_vs_POSTNR	HS	annotation_intermediate	myeloids
0.0251429	-0.739433	0.097	0.263	1	TUBA1A	DW	w0NR_vs_POSTNR	HS	annotation_intermediate	myeloids
0.0252192	-0.967601	0.039	0.158	1	TRIM44	DW	w0NR_vs_POSTNR	HS	annotation_intermediate	myeloids
0.0257243	-0.546553	0.89	1	1	H3F3B	DW	w0NR_vs_POSTNR	HS	annotation_intermediate	myeloids
0.0259903	-0.924695	0.258	0.474	1	DDIT3	DW	w0NR_vs_POSTNR	HS	annotation_intermediate	myeloids
0.0263618	-1.29381	0.135	0.316	1	MYO1F	DW	w0NR_vs_POSTNR	HS	annotation_intermediate	myeloids
0.0264708	-0.343249	0.09	0.263	1	SLC7A7	DW	w0NR_vs_POSTNR	HS	annotation_intermediate	myeloids
0.0266359	-1.32226	0.174	0.368	1	CXCL1	DW	w0NR_vs_POSTNR	HS	annotation_intermediate	myeloids
0.0267021	1.30482	0.297	0.053	1	BNIP3	UP	w0NR_vs_POSTNR	HS	annotation_intermediate	myeloids
0.0267057	1.11627	0.626	0.368	1	HLA-DPA1	UP	w0NR_vs_POSTNR	HS	annotation_intermediate	myeloids
0.0269058	-0.915699	0.039	0.158	1	OSTM1	DW	w0NR_vs_POSTNR	HS	annotation_intermediate	myeloids
0.0269058	-0.48622	0.039	0.158	1	TIMM17B	DW	w0NR_vs_POSTNR	HS	annotation_intermediate	myeloids
0.0272433	1.04877	0.213	0	1	PTTG1IP	UP	w0NR_vs_POSTNR	HS	annotation_intermediate	myeloids
0.0274831	-0.541569	0.065	0.211	1	STRAP	DW	w0NR_vs_POSTNR	HS	annotation_intermediate	myeloids
0.0274831	-0.673203	0.065	0.211	1	MAFG	DW	w0NR_vs_POSTNR	HS	annotation_intermediate	myeloids
0.0277088	0.660846	0.652	0.316	1	HILPDA	UP	w0NR_vs_POSTNR	HS	annotation_intermediate	myeloids
0.0277334	-1.01367	0.406	0.632	1	CD55	DW	w0NR_vs_POSTNR	HS	annotation_intermediate	myeloids
0.027785	-0.593706	0.039	0.158	1	PCYT1A	DW	w0NR_vs_POSTNR	HS	annotation_intermediate	myeloids
0.0278272	-0.74924	0.161	0.368	1	HCLS1	DW	w0NR_vs_POSTNR	HS	annotation_intermediate	myeloids
0.0286889	-0.550339	0.039	0.158	1	SLC15A4	DW	w0NR_vs_POSTNR	HS	annotation_intermediate	myeloids
0.0286889	-0.339981	0.039	0.158	1	TOB2	DW	w0NR_vs_POSTNR	HS	annotation_intermediate	myeloids
0.0288576	-0.495042	0.161	0.368	1	TRIB1	DW	w0NR_vs_POSTNR	HS	annotation_intermediate	myeloids
0.0289529	-0.3944	0.065	0.211	1	MTRNR2L1	DW	w0NR_vs_POSTNR	HS	annotation_intermediate	myeloids
0.0289876	-0.921697	0.142	0.316	1	LAMTOR4	DW	w0NR_vs_POSTNR	HS	annotation_intermediate	myeloids
0.0296548	-0.260856	0.09	0.263	1	LYST	0	w0NR_vs_POSTNR	HS	annotation_intermediate	myeloids
0.0298849	-0.850896	0.258	0.474	1	PSMB3	DW	w0NR_vs_POSTNR	HS	annotation_intermediate	myeloids
0.0299443	-1.69626	0.071	0.211	1	FCGR3B	DW	w0NR_vs_POSTNR	HS	annotation_intermediate	myeloids
0.0299443	-0.719465	0.071	0.211	1	UBE2R2	DW	w0NR_vs_POSTNR	HS	annotation_intermediate	myeloids
0.0301913	1.10721	0.206	0	1	EDEM1	UP	w0NR_vs_POSTNR	HS	annotation_intermediate	myeloids
0.0301913	1.25975	0.206	0	1	RAPGEF2	UP	w0NR_vs_POSTNR	HS	annotation_intermediate	myeloids
0.0301913	1.71829	0.206	0	1	IDO1	UP	w0NR_vs_POSTNR	HS	annotation_intermediate	myeloids
0.0301913	1.17357	0.206	0	1	SDC4	UP	w0NR_vs_POSTNR	HS	annotation_intermediate	myeloids
0.0305836	0.598631	0.948	0.632	1	CD44	UP	w0NR_vs_POSTNR	HS	annotation_intermediate	myeloids
0.0307357	1.51529	0.271	0.053	1	ANKRD37	UP	w0NR_vs_POSTNR	HS	annotation_intermediate	myeloids
0.0308447	-0.707348	0.129	0.316	1	MS4A6A	DW	w0NR_vs_POSTNR	HS	annotation_intermediate	myeloids
0.031487	-0.761881	0.019	0.105	1	AL390728.6	DW	w0NR_vs_POSTNR	HS	annotation_intermediate	myeloids
0.031487	-0.766778	0.019	0.105	1	CCNG1	DW	w0NR_vs_POSTNR	HS	annotation_intermediate	myeloids
0.031487	-0.883404	0.019	0.105	1	ZNF12	DW	w0NR_vs_POSTNR	HS	annotation_intermediate	myeloids
0.031487	-0.791991	0.019	0.105	1	AASDHPPT	DW	w0NR_vs_POSTNR	HS	annotation_intermediate	myeloids
0.031487	-0.98103	0.019	0.105	1	DHTKD1	DW	w0NR_vs_POSTNR	HS	annotation_intermediate	myeloids
0.031487	-0.631465	0.019	0.105	1	VPS16	DW	w0NR_vs_POSTNR	HS	annotation_intermediate	myeloids
0.031554	-0.267746	0.039	0.158	1	RCOR3	DW	w0NR_vs_POSTNR	HS	annotation_intermediate	myeloids
0.031554	-0.383504	0.039	0.158	1	ARID1B	DW	w0NR_vs_POSTNR	HS	annotation_intermediate	myeloids
0.031671	-0.362401	0.155	0.368	1	TLR4	DW	w0NR_vs_POSTNR	HS	annotation_intermediate	myeloids
0.0317191	-0.411542	0.09	0.263	1	DIAPH1	DW	w0NR_vs_POSTNR	HS	annotation_intermediate	myeloids
0.0321311	1.01259	0.632	0.368	1	TNFAIP8	UP	w0NR_vs_POSTNR	HS	annotation_intermediate	myeloids
0.032235	1.30511	0.342	0.105	1	P4HA1	UP	w0NR_vs_POSTNR	HS	annotation_intermediate	myeloids
0.0323062	-0.874159	0.103	0.263	1	MEF2C	DW	w0NR_vs_POSTNR	HS	annotation_intermediate	myeloids
0.0327081	-1.53665	0.548	0.737	1	MCL1	DW	w0NR_vs_POSTNR	HS	annotation_intermediate	myeloids
0.0328183	1.07264	0.355	0.105	1	AZIN1	UP	w0NR_vs_POSTNR	HS	annotation_intermediate	myeloids
0.0328273	-0.604476	0.019	0.105	1	FAM136A	DW	w0NR_vs_POSTNR	HS	annotation_intermediate	myeloids
0.0328273	-0.574688	0.019	0.105	1	DEFB1	DW	w0NR_vs_POSTNR	HS	annotation_intermediate	myeloids
0.0328273	-1.0617	0.019	0.105	1	PGGHG	DW	w0NR_vs_POSTNR	HS	annotation_intermediate	myeloids
0.0335685	-0.491081	0.432	0.632	1	SLC11A1	DW	w0NR_vs_POSTNR	HS	annotation_intermediate	myeloids
0.0342161	-0.492458	0.019	0.105	1	POM121C	DW	w0NR_vs_POSTNR	HS	annotation_intermediate	myeloids
0.0342161	-0.522024	0.019	0.105	1	GIMAP7	DW	w0NR_vs_POSTNR	HS	annotation_intermediate	myeloids
0.0342161	-0.369539	0.019	0.105	1	DGKZ	DW	w0NR_vs_POSTNR	HS	annotation_intermediate	myeloids
0.0342161	-0.630247	0.019	0.105	1	PLCB3	DW	w0NR_vs_POSTNR	HS	annotation_intermediate	myeloids
0.0342161	-0.489859	0.019	0.105	1	KCNE3	DW	w0NR_vs_POSTNR	HS	annotation_intermediate	myeloids
0.0342161	-0.477269	0.019	0.105	1	RNF169	DW	w0NR_vs_POSTNR	HS	annotation_intermediate	myeloids
0.0342161	-0.60143	0.019	0.105	1	ENTPD7	DW	w0NR_vs_POSTNR	HS	annotation_intermediate	myeloids
0.0342161	-0.544449	0.019	0.105	1	CDK4	DW	w0NR_vs_POSTNR	HS	annotation_intermediate	myeloids
0.0342161	-0.584759	0.019	0.105	1	DDHD1	DW	w0NR_vs_POSTNR	HS	annotation_intermediate	myeloids
0.0342161	-0.706666	0.019	0.105	1	ICAM4	DW	w0NR_vs_POSTNR	HS	annotation_intermediate	myeloids
0.0342966	0.184683	0.658	0.316	1	HSPA6	0	w0NR_vs_POSTNR	HS	annotation_intermediate	myeloids
0.0343187	-0.461722	0.168	0.368	1	CHD1	DW	w0NR_vs_POSTNR	HS	annotation_intermediate	myeloids
0.0349379	0.987825	0.768	0.684	1	CSTB	UP	w0NR_vs_POSTNR	HS	annotation_intermediate	myeloids
0.035162	-0.923619	0.103	0.263	1	FCGRT	DW	w0NR_vs_POSTNR	HS	annotation_intermediate	myeloids
0.0351793	-0.690226	0.232	0.474	1	SH3BP5	DW	w0NR_vs_POSTNR	HS	annotation_intermediate	myeloids
0.0353338	1.45839	0.277	0.053	1	CPEB4	UP	w0NR_vs_POSTNR	HS	annotation_intermediate	myeloids
0.0356548	-0.967674	0.019	0.105	1	GLB1	DW	w0NR_vs_POSTNR	HS	annotation_intermediate	myeloids
0.0356548	-0.568876	0.019	0.105	1	SMARCC1	DW	w0NR_vs_POSTNR	HS	annotation_intermediate	myeloids
0.0356548	-0.576541	0.019	0.105	1	SNX18	DW	w0NR_vs_POSTNR	HS	annotation_intermediate	myeloids
0.0356548	-0.416535	0.019	0.105	1	NFYA	DW	w0NR_vs_POSTNR	HS	annotation_intermediate	myeloids
0.0356548	-0.330175	0.019	0.105	1	CBWD5	DW	w0NR_vs_POSTNR	HS	annotation_intermediate	myeloids
0.0356548	-0.619395	0.019	0.105	1	MARK2	DW	w0NR_vs_POSTNR	HS	annotation_intermediate	myeloids
0.0356548	-0.277453	0.019	0.105	1	MPZL3	DW	w0NR_vs_POSTNR	HS	annotation_intermediate	myeloids
0.0356548	-0.352714	0.019	0.105	1	CCDC57	DW	w0NR_vs_POSTNR	HS	annotation_intermediate	myeloids
0.0357698	-0.852547	0.406	0.632	1	SRSF3	DW	w0NR_vs_POSTNR	HS	annotation_intermediate	myeloids
0.035824	-0.840443	0.219	0.421	1	OTUD1	DW	w0NR_vs_POSTNR	HS	annotation_intermediate	myeloids
0.0358882	1.13391	0.277	0.053	1	ATP6V1C1	UP	w0NR_vs_POSTNR	HS	annotation_intermediate	myeloids
0.0364809	-1.01449	0.071	0.211	1	SPOPL	DW	w0NR_vs_POSTNR	HS	annotation_intermediate	myeloids
0.0364983	-0.820025	0.174	0.368	1	GNA13	DW	w0NR_vs_POSTNR	HS	annotation_intermediate	myeloids
0.0368746	0.0892853	0.039	0.158	1	MLLT1	0	w0NR_vs_POSTNR	HS	annotation_intermediate	myeloids
0.0370849	-1.04997	0.723	0.737	1	DUSP1	DW	w0NR_vs_POSTNR	HS	annotation_intermediate	myeloids
0.0371448	-0.153486	0.019	0.105	1	F5	0	w0NR_vs_POSTNR	HS	annotation_intermediate	myeloids
0.0371448	-0.29647	0.019	0.105	1	ADD1	DW	w0NR_vs_POSTNR	HS	annotation_intermediate	myeloids
0.0371448	-0.096741	0.019	0.105	1	ETFDH	0	w0NR_vs_POSTNR	HS	annotation_intermediate	myeloids
0.0371448	-0.262643	0.019	0.105	1	DUSP22	0	w0NR_vs_POSTNR	HS	annotation_intermediate	myeloids
0.0371448	-0.163147	0.019	0.105	1	SNX13	0	w0NR_vs_POSTNR	HS	annotation_intermediate	myeloids
0.0371448	-0.170387	0.019	0.105	1	YIPF6	0	w0NR_vs_POSTNR	HS	annotation_intermediate	myeloids
0.0371448	-0.168367	0.019	0.105	1	FAM120AOS	0	w0NR_vs_POSTNR	HS	annotation_intermediate	myeloids
0.0371448	-0.316421	0.019	0.105	1	SPECC1	DW	w0NR_vs_POSTNR	HS	annotation_intermediate	myeloids
0.0371448	-0.196441	0.019	0.105	1	ZNF516	0	w0NR_vs_POSTNR	HS	annotation_intermediate	myeloids
0.0378241	-2.27315	0.465	0.632	1	FOS	DW	w0NR_vs_POSTNR	HS	annotation_intermediate	myeloids
0.0378307	1.14518	0.445	0.211	1	MRPL18	UP	w0NR_vs_POSTNR	HS	annotation_intermediate	myeloids
0.0378572	0.945981	0.529	0.316	1	TPM3	UP	w0NR_vs_POSTNR	HS	annotation_intermediate	myeloids
0.0381112	-0.402068	0.097	0.263	1	CCR1	DW	w0NR_vs_POSTNR	HS	annotation_intermediate	myeloids
0.0386874	-0.196872	0.019	0.105	1	GAS2L3	0	w0NR_vs_POSTNR	HS	annotation_intermediate	myeloids
0.0389345	0.850466	0.684	0.474	1	NINJ1	UP	w0NR_vs_POSTNR	HS	annotation_intermediate	myeloids
0.0390323	-0.751279	0.103	0.263	1	RIT1	DW	w0NR_vs_POSTNR	HS	annotation_intermediate	myeloids
0.0394397	-0.558413	0.29	0.526	1	KLF10	DW	w0NR_vs_POSTNR	HS	annotation_intermediate	myeloids
0.0397136	-1.13926	0.329	0.579	1	CSF3R	DW	w0NR_vs_POSTNR	HS	annotation_intermediate	myeloids
0.0399976	-1.20426	0.181	0.368	1	SEC22B	DW	w0NR_vs_POSTNR	HS	annotation_intermediate	myeloids
0.0402842	-0.18006	0.019	0.105	1	CERS2	0	w0NR_vs_POSTNR	HS	annotation_intermediate	myeloids
0.0402842	-0.0449508	0.019	0.105	1	SNX27	0	w0NR_vs_POSTNR	HS	annotation_intermediate	myeloids
0.0402842	-0.163544	0.019	0.105	1	TRIM27	0	w0NR_vs_POSTNR	HS	annotation_intermediate	myeloids
0.0402842	-0.103067	0.019	0.105	1	HCFC1	0	w0NR_vs_POSTNR	HS	annotation_intermediate	myeloids
0.0402842	-0.161377	0.019	0.105	1	GOSR1	0	w0NR_vs_POSTNR	HS	annotation_intermediate	myeloids
0.0402842	-0.121132	0.019	0.105	1	ADAP2	0	w0NR_vs_POSTNR	HS	annotation_intermediate	myeloids
0.0402842	-0.0703693	0.019	0.105	1	ZNF791	0	w0NR_vs_POSTNR	HS	annotation_intermediate	myeloids
0.0402842	-0.251206	0.019	0.105	1	ZNF333	0	w0NR_vs_POSTNR	HS	annotation_intermediate	myeloids
0.0402992	1.25691	0.529	0.316	1	ITGAX	UP	w0NR_vs_POSTNR	HS	annotation_intermediate	myeloids
0.0407898	-0.615911	0.045	0.158	1	NCOR1	DW	w0NR_vs_POSTNR	HS	annotation_intermediate	myeloids
0.0409152	0.815818	0.187	0	1	EIF3F	UP	w0NR_vs_POSTNR	HS	annotation_intermediate	myeloids
0.0416022	1.59725	0.329	0.105	1	ZC3HAV1	UP	w0NR_vs_POSTNR	HS	annotation_intermediate	myeloids
0.0419821	-0.941612	0.045	0.158	1	EPS15	DW	w0NR_vs_POSTNR	HS	annotation_intermediate	myeloids
0.0421484	-0.796948	0.071	0.211	1	TBC1D7	DW	w0NR_vs_POSTNR	HS	annotation_intermediate	myeloids
0.0423333	-1.01767	0.213	0.421	1	SRSF5	DW	w0NR_vs_POSTNR	HS	annotation_intermediate	myeloids
0.0424109	0.997083	0.252	0.053	1	DNAJC7	UP	w0NR_vs_POSTNR	HS	annotation_intermediate	myeloids
0.0429618	-0.882563	0.697	0.684	1	LITAF	DW	w0NR_vs_POSTNR	HS	annotation_intermediate	myeloids
0.0431619	-0.453947	0.071	0.211	1	DYRK1A	DW	w0NR_vs_POSTNR	HS	annotation_intermediate	myeloids
0.0431805	1.07335	0.335	0.105	1	HK2	UP	w0NR_vs_POSTNR	HS	annotation_intermediate	myeloids
0.0432037	-1.00746	0.045	0.158	1	ATG2A	DW	w0NR_vs_POSTNR	HS	annotation_intermediate	myeloids
0.0432037	-0.446401	0.045	0.158	1	PRDX3	DW	w0NR_vs_POSTNR	HS	annotation_intermediate	myeloids
0.0437923	0.713969	0.335	0.105	1	PLEKHB2	UP	w0NR_vs_POSTNR	HS	annotation_intermediate	myeloids
0.0438446	0.950371	0.348	0.105	1	PDE4DIP	UP	w0NR_vs_POSTNR	HS	annotation_intermediate	myeloids
0.044422	0.427249	0.839	0.737	1	TNFAIP3	UP	w0NR_vs_POSTNR	HS	annotation_intermediate	myeloids
0.0444553	-0.867753	0.045	0.158	1	MSRB1	DW	w0NR_vs_POSTNR	HS	annotation_intermediate	myeloids
0.0450397	-1.94897	0.219	0.368	1	BTG2	DW	w0NR_vs_POSTNR	HS	annotation_intermediate	myeloids
0.0452174	1.03909	0.181	0	1	MFSD2A	UP	w0NR_vs_POSTNR	HS	annotation_intermediate	myeloids
0.0452174	1.06897	0.181	0	1	SLAMF9	UP	w0NR_vs_POSTNR	HS	annotation_intermediate	myeloids
0.0452174	0.83362	0.181	0	1	ATP6V1H	UP	w0NR_vs_POSTNR	HS	annotation_intermediate	myeloids
0.0452497	1.16984	0.587	0.421	1	CACYBP	UP	w0NR_vs_POSTNR	HS	annotation_intermediate	myeloids
0.0452509	-0.433324	0.071	0.211	1	SERPINB6	DW	w0NR_vs_POSTNR	HS	annotation_intermediate	myeloids
0.0452509	-0.280713	0.071	0.211	1	MTDH	DW	w0NR_vs_POSTNR	HS	annotation_intermediate	myeloids
0.0455305	0.555874	0.284	0.053	1	GNA15	UP	w0NR_vs_POSTNR	HS	annotation_intermediate	myeloids
0.0456143	0.203693	0.381	0.105	1	RNF144B	0	w0NR_vs_POSTNR	HS	annotation_intermediate	myeloids
0.0457374	-0.90129	0.045	0.158	1	ISG20L2	DW	w0NR_vs_POSTNR	HS	annotation_intermediate	myeloids
0.0457374	-1.01765	0.045	0.158	1	NSD1	DW	w0NR_vs_POSTNR	HS	annotation_intermediate	myeloids
0.0457374	-0.507338	0.045	0.158	1	CAMKK2	DW	w0NR_vs_POSTNR	HS	annotation_intermediate	myeloids
0.046327	-0.550578	0.071	0.211	1	CMTM2	DW	w0NR_vs_POSTNR	HS	annotation_intermediate	myeloids
0.0469074	1.30366	0.329	0.105	1	RHOH	UP	w0NR_vs_POSTNR	HS	annotation_intermediate	myeloids
0.0469792	0.74296	0.826	0.579	1	PTGS2	UP	w0NR_vs_POSTNR	HS	annotation_intermediate	myeloids
0.0472656	-0.124867	0.303	0.526	1	HCAR3	0	w0NR_vs_POSTNR	HS	annotation_intermediate	myeloids
0.048395	-0.339516	0.045	0.158	1	C1D	DW	w0NR_vs_POSTNR	HS	annotation_intermediate	myeloids
0.048395	-0.425664	0.045	0.158	1	ARFGEF1	DW	w0NR_vs_POSTNR	HS	annotation_intermediate	myeloids
0.0484938	-0.641363	0.277	0.474	1	DMXL2	DW	w0NR_vs_POSTNR	HS	annotation_intermediate	myeloids
0.0486266	1.08779	0.258	0.053	1	IRF8	UP	w0NR_vs_POSTNR	HS	annotation_intermediate	myeloids
0.0499413	0.670641	0.174	0	1	IK	UP	w0NR_vs_POSTNR	HS	annotation_intermediate	myeloids
0.0499413	1.1159	0.174	0	1	MRC1	UP	w0NR_vs_POSTNR	HS	annotation_intermediate	myeloids
0.0499413	1.01071	0.174	0	1	DNAAF1	UP	w0NR_vs_POSTNR	HS	annotation_intermediate	myeloids
0.0499413	1.08186	0.174	0	1	SNAI1	UP	w0NR_vs_POSTNR	HS	annotation_intermediate	myeloids
0.0499697	-0.693099	0.477	0.684	1	WSB1	DW	w0NR_vs_POSTNR	HS	annotation_intermediate	myeloids
0.0500658	0.0581837	0.4	0.632	1	IFITM2	0	w0NR_vs_POSTNR	HS	annotation_intermediate	myeloids
0.0501226	-0.840573	0.077	0.211	1	HAVCR2	0	w0NR_vs_POSTNR	HS	annotation_intermediate	myeloids
0.0502999	0.822624	0.439	0.211	1	MS4A7	0	w0NR_vs_POSTNR	HS	annotation_intermediate	myeloids
0.0505674	-0.606995	0.277	0.474	1	ARRB2	0	w0NR_vs_POSTNR	HS	annotation_intermediate	myeloids
0.0508391	-0.247436	0.277	0.053	1	NFKB2	0	w0NR_vs_POSTNR	HS	annotation_intermediate	myeloids
0.0509139	1.28592	0.368	0.158	1	ERO1A	0	w0NR_vs_POSTNR	HS	annotation_intermediate	myeloids
0.0510421	-0.693918	0.116	0.263	1	SSBP1	0	w0NR_vs_POSTNR	HS	annotation_intermediate	myeloids
0.0511751	1.08169	0.316	0.105	1	CALR	0	w0NR_vs_POSTNR	HS	annotation_intermediate	myeloids
0.0512683	1.17805	0.239	0.053	1	SNHG15	0	w0NR_vs_POSTNR	HS	annotation_intermediate	myeloids
0.0524205	-1.06953	0.077	0.211	1	ACAP2	0	w0NR_vs_POSTNR	HS	annotation_intermediate	myeloids
0.052863	0.866237	0.748	0.632	1	HSPE1	0	w0NR_vs_POSTNR	HS	annotation_intermediate	myeloids
0.0531782	0.99266	0.413	0.211	1	SRP14	0	w0NR_vs_POSTNR	HS	annotation_intermediate	myeloids
0.0532451	-0.327136	0.071	0.211	1	SLC9A8	0	w0NR_vs_POSTNR	HS	annotation_intermediate	myeloids
0.0534501	0.692905	0.581	0.368	1	GSTO1	0	w0NR_vs_POSTNR	HS	annotation_intermediate	myeloids
0.0535983	1.22143	0.465	0.211	1	IRF1	0	w0NR_vs_POSTNR	HS	annotation_intermediate	myeloids
0.0540436	0.56714	0.832	0.684	1	RPL37	0	w0NR_vs_POSTNR	HS	annotation_intermediate	myeloids
0.0541004	-0.0909229	0.045	0.158	1	BRAF	0	w0NR_vs_POSTNR	HS	annotation_intermediate	myeloids
0.0541004	-0.0405383	0.045	0.158	1	PRMT2	0	w0NR_vs_POSTNR	HS	annotation_intermediate	myeloids
0.0545751	0.991478	0.574	0.368	1	BAG3	0	w0NR_vs_POSTNR	HS	annotation_intermediate	myeloids
0.0547254	-0.628946	0.555	0.737	1	RPS11	0	w0NR_vs_POSTNR	HS	annotation_intermediate	myeloids
0.0548059	-1.0099	0.077	0.211	1	AKIRIN2	0	w0NR_vs_POSTNR	HS	annotation_intermediate	myeloids
0.0551262	0.810444	0.168	0	1	MMP14	0	w0NR_vs_POSTNR	HS	annotation_intermediate	myeloids
0.0551262	0.78692	0.168	0	1	SUSD6	0	w0NR_vs_POSTNR	HS	annotation_intermediate	myeloids
0.0551266	1.10154	0.168	0	1	SERPINH1	0	w0NR_vs_POSTNR	HS	annotation_intermediate	myeloids
0.0551266	0.839148	0.168	0	1	WAC	0	w0NR_vs_POSTNR	HS	annotation_intermediate	myeloids
0.0551266	0.692143	0.168	0	1	CCDC47	0	w0NR_vs_POSTNR	HS	annotation_intermediate	myeloids
0.0551266	0.776377	0.168	0	1	NDUFA6	0	w0NR_vs_POSTNR	HS	annotation_intermediate	myeloids
0.0556874	0.771	0.258	0.053	1	RAB13	0	w0NR_vs_POSTNR	HS	annotation_intermediate	myeloids
0.0557349	-0.458286	0.071	0.211	1	GTF2B	0	w0NR_vs_POSTNR	HS	annotation_intermediate	myeloids
0.0563102	-1.03324	0.194	0.368	1	FYB1	0	w0NR_vs_POSTNR	HS	annotation_intermediate	myeloids
0.056463	0.749261	0.342	0.105	1	CTSH	0	w0NR_vs_POSTNR	HS	annotation_intermediate	myeloids
0.0566441	-0.999159	0.374	0.526	1	ELL2	0	w0NR_vs_POSTNR	HS	annotation_intermediate	myeloids
0.0569503	-0.937808	0.968	0.842	1	SRGN	0	w0NR_vs_POSTNR	HS	annotation_intermediate	myeloids
0.0571573	-0.190388	0.045	0.158	1	SREK1	0	w0NR_vs_POSTNR	HS	annotation_intermediate	myeloids
0.0571573	-0.0773552	0.045	0.158	1	PPIL4	0	w0NR_vs_POSTNR	HS	annotation_intermediate	myeloids
0.0571793	-0.962603	0.116	0.263	1	ZC3H15	0	w0NR_vs_POSTNR	HS	annotation_intermediate	myeloids
0.057566	-0.753119	0.052	0.158	1	SNRNP200	0	w0NR_vs_POSTNR	HS	annotation_intermediate	myeloids
0.057566	-0.903046	0.052	0.158	1	EXOC1	0	w0NR_vs_POSTNR	HS	annotation_intermediate	myeloids
0.0579834	-0.970235	0.2	0.368	1	HMGN2	0	w0NR_vs_POSTNR	HS	annotation_intermediate	myeloids
0.0580735	0.910735	0.232	0.053	1	NUCB1	0	w0NR_vs_POSTNR	HS	annotation_intermediate	myeloids
0.0587389	-0.0918334	0.045	0.158	1	MGAT4A	0	w0NR_vs_POSTNR	HS	annotation_intermediate	myeloids
0.0590907	0.689769	0.735	0.526	1	ANXA5	0	w0NR_vs_POSTNR	HS	annotation_intermediate	myeloids
0.0594633	-0.305939	0.103	0.263	1	RNF130	0	w0NR_vs_POSTNR	HS	annotation_intermediate	myeloids
0.0598486	-0.471983	0.077	0.211	1	AC007952.4	0	w0NR_vs_POSTNR	HS	annotation_intermediate	myeloids
0.0599113	-0.694741	0.116	0.263	1	2002-08-01	0	w0NR_vs_POSTNR	HS	annotation_intermediate	myeloids
0.0607185	-2.20037	0.123	0.263	1	EGR3	0	w0NR_vs_POSTNR	HS	annotation_intermediate	myeloids
0.060817	0.843419	0.161	0	1	ZNF326	0	w0NR_vs_POSTNR	HS	annotation_intermediate	myeloids
0.060817	0.839951	0.161	0	1	RAP1A	0	w0NR_vs_POSTNR	HS	annotation_intermediate	myeloids
0.060817	0.980893	0.161	0	1	MAML2	0	w0NR_vs_POSTNR	HS	annotation_intermediate	myeloids
0.0627516	-0.675009	0.116	0.263	1	RGCC	0	w0NR_vs_POSTNR	HS	annotation_intermediate	myeloids
0.0628414	0.720394	0.774	0.684	1	RPS14	0	w0NR_vs_POSTNR	HS	annotation_intermediate	myeloids
0.0634862	1.01719	0.239	0.053	1	DRAM1	0	w0NR_vs_POSTNR	HS	annotation_intermediate	myeloids
0.0635449	-0.478363	0.981	0.947	1	NAMPT	0	w0NR_vs_POSTNR	HS	annotation_intermediate	myeloids
0.0638347	-0.71436	0.71	0.737	1	S100A8	0	w0NR_vs_POSTNR	HS	annotation_intermediate	myeloids
0.0639779	0.800238	0.555	0.368	1	RPS10	0	w0NR_vs_POSTNR	HS	annotation_intermediate	myeloids
0.0647142	0.861242	0.226	0.053	1	DDT	0	w0NR_vs_POSTNR	HS	annotation_intermediate	myeloids
0.0647145	0.967406	0.226	0.053	1	PJA2	0	w0NR_vs_POSTNR	HS	annotation_intermediate	myeloids
0.0654137	-0.98204	0.2	0.368	1	CNBP	0	w0NR_vs_POSTNR	HS	annotation_intermediate	myeloids
0.0657479	-1.04439	0.568	0.684	1	PPIF	0	w0NR_vs_POSTNR	HS	annotation_intermediate	myeloids
0.0658537	-0.599377	0.026	0.105	1	POU2F1	0	w0NR_vs_POSTNR	HS	annotation_intermediate	myeloids
0.0658537	-0.497433	0.026	0.105	1	LUC7L2	0	w0NR_vs_POSTNR	HS	annotation_intermediate	myeloids
0.0658537	-0.64646	0.026	0.105	1	HMBOX1	0	w0NR_vs_POSTNR	HS	annotation_intermediate	myeloids
0.0658537	-0.655379	0.026	0.105	1	ESRRA	0	w0NR_vs_POSTNR	HS	annotation_intermediate	myeloids
0.0665578	0.476644	0.903	0.842	1	RPL39	0	w0NR_vs_POSTNR	HS	annotation_intermediate	myeloids
0.0667145	1.17161	0.226	0.053	1	PLK3	0	w0NR_vs_POSTNR	HS	annotation_intermediate	myeloids
0.066724	1.80025	0.348	0.158	1	NLRP3	0	w0NR_vs_POSTNR	HS	annotation_intermediate	myeloids
0.0670607	1.01805	0.155	0	1	MMP19	0	w0NR_vs_POSTNR	HS	annotation_intermediate	myeloids
0.0670607	0.667596	0.155	0	1	CD40	0	w0NR_vs_POSTNR	HS	annotation_intermediate	myeloids
0.0671967	-0.65504	0.052	0.158	1	CPPED1	0	w0NR_vs_POSTNR	HS	annotation_intermediate	myeloids
0.0671976	-0.380436	0.052	0.158	1	CTDSP1	0	w0NR_vs_POSTNR	HS	annotation_intermediate	myeloids
0.0671976	-0.458499	0.052	0.158	1	KLF3	0	w0NR_vs_POSTNR	HS	annotation_intermediate	myeloids
0.0681289	-0.624438	0.026	0.105	1	LRCH3	0	w0NR_vs_POSTNR	HS	annotation_intermediate	myeloids
0.0681293	-0.557321	0.077	0.211	1	FFAR2	0	w0NR_vs_POSTNR	HS	annotation_intermediate	myeloids
0.0684773	-0.688916	0.155	0.316	1	TSC22D2	0	w0NR_vs_POSTNR	HS	annotation_intermediate	myeloids
0.068763	0.666536	0.252	0.053	1	ZNF706	0	w0NR_vs_POSTNR	HS	annotation_intermediate	myeloids
0.0689251	-0.981161	0.052	0.158	1	NLRP1	0	w0NR_vs_POSTNR	HS	annotation_intermediate	myeloids
0.0698753	0.901108	0.303	0.105	1	IL10RA	0	w0NR_vs_POSTNR	HS	annotation_intermediate	myeloids
0.0704683	-0.653735	0.026	0.105	1	POGZ	0	w0NR_vs_POSTNR	HS	annotation_intermediate	myeloids
0.0704683	-0.482041	0.026	0.105	1	SAMD9L	0	w0NR_vs_POSTNR	HS	annotation_intermediate	myeloids
0.0704683	-0.59672	0.026	0.105	1	FAM89B	0	w0NR_vs_POSTNR	HS	annotation_intermediate	myeloids
0.0704683	-1.01359	0.026	0.105	1	S1PR4	0	w0NR_vs_POSTNR	HS	annotation_intermediate	myeloids
0.0706498	-0.588632	0.084	0.211	1	CD4	0	w0NR_vs_POSTNR	HS	annotation_intermediate	myeloids
0.0721772	1.35488	0.271	0.105	1	TES	0	w0NR_vs_POSTNR	HS	annotation_intermediate	myeloids
0.0724896	-0.623007	0.052	0.158	1	LFNG	0	w0NR_vs_POSTNR	HS	annotation_intermediate	myeloids
0.0724896	-0.951557	0.052	0.158	1	NXT1	0	w0NR_vs_POSTNR	HS	annotation_intermediate	myeloids
0.0725395	-1.68898	0.129	0.263	1	KIAA1551	0	w0NR_vs_POSTNR	HS	annotation_intermediate	myeloids
0.0725435	-0.555792	0.2	0.368	1	AC020916.1	0	w0NR_vs_POSTNR	HS	annotation_intermediate	myeloids
0.0728732	-0.519573	0.026	0.105	1	MFN2	0	w0NR_vs_POSTNR	HS	annotation_intermediate	myeloids
0.0728732	-0.999944	0.026	0.105	1	PPIP5K2	0	w0NR_vs_POSTNR	HS	annotation_intermediate	myeloids
0.0728732	-0.293494	0.026	0.105	1	PHAX	0	w0NR_vs_POSTNR	HS	annotation_intermediate	myeloids
0.0728732	-0.512871	0.026	0.105	1	UBR2	0	w0NR_vs_POSTNR	HS	annotation_intermediate	myeloids
0.0728732	-0.338421	0.026	0.105	1	SESN1	0	w0NR_vs_POSTNR	HS	annotation_intermediate	myeloids
0.0731844	0.961814	0.271	0.105	1	FXR1	0	w0NR_vs_POSTNR	HS	annotation_intermediate	myeloids
0.0732596	0.63923	0.245	0.053	1	CD58	0	w0NR_vs_POSTNR	HS	annotation_intermediate	myeloids
0.0738989	0.463963	0.252	0.053	1	BCAT1	0	w0NR_vs_POSTNR	HS	annotation_intermediate	myeloids
0.0739108	0.874944	0.148	0	1	GADD45A	0	w0NR_vs_POSTNR	HS	annotation_intermediate	myeloids
0.0739108	-0.838422	0.116	0.263	1	OXSR1	0	w0NR_vs_POSTNR	HS	annotation_intermediate	myeloids
0.0739108	0.623074	0.148	0	1	C9orf16	0	w0NR_vs_POSTNR	HS	annotation_intermediate	myeloids
0.0739108	0.723633	0.148	0	1	DRAP1	0	w0NR_vs_POSTNR	HS	annotation_intermediate	myeloids
0.0739108	0.748231	0.148	0	1	SLC36A4	0	w0NR_vs_POSTNR	HS	annotation_intermediate	myeloids
0.0739108	0.683874	0.148	0	1	ARID5B	0	w0NR_vs_POSTNR	HS	annotation_intermediate	myeloids
0.0739108	0.57105	0.148	0	1	USP12	0	w0NR_vs_POSTNR	HS	annotation_intermediate	myeloids
0.0739108	0.616323	0.148	0	1	BCKDK	0	w0NR_vs_POSTNR	HS	annotation_intermediate	myeloids
0.0739108	0.666529	0.148	0	1	SAFB	0	w0NR_vs_POSTNR	HS	annotation_intermediate	myeloids
0.0743276	-0.377281	0.052	0.158	1	KIF1B	0	w0NR_vs_POSTNR	HS	annotation_intermediate	myeloids
0.0743276	-0.281983	0.052	0.158	1	MDH2	0	w0NR_vs_POSTNR	HS	annotation_intermediate	myeloids
0.0743276	-0.72379	0.052	0.158	1	AC007032.1	0	w0NR_vs_POSTNR	HS	annotation_intermediate	myeloids
0.0743276	-0.786505	0.052	0.158	1	ZNF277	0	w0NR_vs_POSTNR	HS	annotation_intermediate	myeloids
0.0743276	-0.470737	0.052	0.158	1	FAM91A1	0	w0NR_vs_POSTNR	HS	annotation_intermediate	myeloids
0.0743276	-0.414691	0.052	0.158	1	RBM7	0	w0NR_vs_POSTNR	HS	annotation_intermediate	myeloids
0.0753449	-0.382159	0.026	0.105	1	RABGAP1L	0	w0NR_vs_POSTNR	HS	annotation_intermediate	myeloids
0.0753449	-0.253287	0.026	0.105	1	GALNT7	0	w0NR_vs_POSTNR	HS	annotation_intermediate	myeloids
0.0753449	-0.191913	0.026	0.105	1	GNA12	0	w0NR_vs_POSTNR	HS	annotation_intermediate	myeloids
0.0753449	-0.481101	0.026	0.105	1	TPK1	0	w0NR_vs_POSTNR	HS	annotation_intermediate	myeloids
0.0753449	-0.613398	0.026	0.105	1	LY6E	0	w0NR_vs_POSTNR	HS	annotation_intermediate	myeloids
0.0753449	-0.583063	0.026	0.105	1	SLC31A2	0	w0NR_vs_POSTNR	HS	annotation_intermediate	myeloids
0.0753449	-0.26103	0.026	0.105	1	CCSER2	0	w0NR_vs_POSTNR	HS	annotation_intermediate	myeloids
0.0753449	-0.274597	0.026	0.105	1	GOLT1B	0	w0NR_vs_POSTNR	HS	annotation_intermediate	myeloids
0.0753449	-0.299026	0.026	0.105	1	C12orf10	0	w0NR_vs_POSTNR	HS	annotation_intermediate	myeloids
0.0753449	-0.488563	0.026	0.105	1	RNASE6	0	w0NR_vs_POSTNR	HS	annotation_intermediate	myeloids
0.0753449	-0.678322	0.026	0.105	1	CCL2	0	w0NR_vs_POSTNR	HS	annotation_intermediate	myeloids
0.07563	0.775053	0.639	0.474	1	SERPINB1	0	w0NR_vs_POSTNR	HS	annotation_intermediate	myeloids
0.0756819	1.12969	0.316	0.158	1	VDAC1	0	w0NR_vs_POSTNR	HS	annotation_intermediate	myeloids
0.0761059	0.889494	0.232	0.053	1	NGLY1	0	w0NR_vs_POSTNR	HS	annotation_intermediate	myeloids
0.0762036	-0.355914	0.052	0.158	1	TRIM8	0	w0NR_vs_POSTNR	HS	annotation_intermediate	myeloids
0.0762036	-0.488223	0.052	0.158	1	SERPINB8	0	w0NR_vs_POSTNR	HS	annotation_intermediate	myeloids
0.0763686	-0.47542	0.335	0.526	1	LST1	0	w0NR_vs_POSTNR	HS	annotation_intermediate	myeloids
0.076397	-1.46043	0.129	0.263	1	IFNGR2	0	w0NR_vs_POSTNR	HS	annotation_intermediate	myeloids
0.0765991	-0.86733	0.116	0.263	1	RAB32	0	w0NR_vs_POSTNR	HS	annotation_intermediate	myeloids
0.0768955	-0.521852	0.2	0.368	1	HIGD2A	0	w0NR_vs_POSTNR	HS	annotation_intermediate	myeloids
0.0778846	-0.149518	0.026	0.105	1	BATF3	0	w0NR_vs_POSTNR	HS	annotation_intermediate	myeloids
0.0778846	-0.124241	0.026	0.105	1	ITGB1BP1	0	w0NR_vs_POSTNR	HS	annotation_intermediate	myeloids
0.0778846	-0.30751	0.026	0.105	1	UBE2E3	0	w0NR_vs_POSTNR	HS	annotation_intermediate	myeloids
0.0778846	-0.267844	0.026	0.105	1	UTP6	0	w0NR_vs_POSTNR	HS	annotation_intermediate	myeloids
0.0778846	-0.232218	0.026	0.105	1	CD300LF	0	w0NR_vs_POSTNR	HS	annotation_intermediate	myeloids
0.0779842	0.692726	0.794	0.737	1	RPL12	0	w0NR_vs_POSTNR	HS	annotation_intermediate	myeloids
0.0780564	0.713466	0.748	0.684	1	RPS7	0	w0NR_vs_POSTNR	HS	annotation_intermediate	myeloids
0.078118	-0.345923	0.052	0.158	1	2003-08-01	0	w0NR_vs_POSTNR	HS	annotation_intermediate	myeloids
0.078118	-0.54443	0.052	0.158	1	ATRX	0	w0NR_vs_POSTNR	HS	annotation_intermediate	myeloids
0.078118	-0.386348	0.052	0.158	1	MVP	0	w0NR_vs_POSTNR	HS	annotation_intermediate	myeloids
0.0784587	-0.463269	0.658	0.684	1	RPL9	0	w0NR_vs_POSTNR	HS	annotation_intermediate	myeloids
0.0786832	-1.09499	0.135	0.263	1	KPNA4	0	w0NR_vs_POSTNR	HS	annotation_intermediate	myeloids
0.0788954	0.847413	0.555	0.421	1	ENO1	0	w0NR_vs_POSTNR	HS	annotation_intermediate	myeloids
0.0789574	-0.200727	0.077	0.211	1	UBAC2	0	w0NR_vs_POSTNR	HS	annotation_intermediate	myeloids
0.0791417	1.03525	0.452	0.211	1	BIRC3	0	w0NR_vs_POSTNR	HS	annotation_intermediate	myeloids
0.07915	0.789237	0.239	0.053	1	MYO9B	0	w0NR_vs_POSTNR	HS	annotation_intermediate	myeloids
0.0791787	-0.235349	0.026	0.105	1	SLC16A7	0	w0NR_vs_POSTNR	HS	annotation_intermediate	myeloids
0.0793665	-0.952965	0.116	0.263	1	TLE3	0	w0NR_vs_POSTNR	HS	annotation_intermediate	myeloids
0.079755	-0.662214	0.239	0.421	1	MIR3945HG	0	w0NR_vs_POSTNR	HS	annotation_intermediate	myeloids
0.0798558	-0.458341	0.084	0.211	1	CWC25	0	w0NR_vs_POSTNR	HS	annotation_intermediate	myeloids
0.0803509	1.04389	0.355	0.158	1	TNF	0	w0NR_vs_POSTNR	HS	annotation_intermediate	myeloids
0.0804936	-0.219714	0.026	0.105	1	TAF12	0	w0NR_vs_POSTNR	HS	annotation_intermediate	myeloids
0.0804936	-0.20509	0.026	0.105	1	GCLM	0	w0NR_vs_POSTNR	HS	annotation_intermediate	myeloids
0.0804936	-0.378899	0.026	0.105	1	SRGAP2C	0	w0NR_vs_POSTNR	HS	annotation_intermediate	myeloids
0.0804936	-0.217502	0.026	0.105	1	GPRIN3	0	w0NR_vs_POSTNR	HS	annotation_intermediate	myeloids
0.0804936	-0.138255	0.026	0.105	1	RPL7L1	0	w0NR_vs_POSTNR	HS	annotation_intermediate	myeloids
0.0804936	-0.0186733	0.026	0.105	1	PHYH	0	w0NR_vs_POSTNR	HS	annotation_intermediate	myeloids
0.0804936	-0.14379	0.026	0.105	1	ZSWIM4	0	w0NR_vs_POSTNR	HS	annotation_intermediate	myeloids
0.0804936	-0.0738427	0.026	0.105	1	UTY	0	w0NR_vs_POSTNR	HS	annotation_intermediate	myeloids
0.0806782	0.814041	0.232	0.053	1	FCGR2B	0	w0NR_vs_POSTNR	HS	annotation_intermediate	myeloids
0.0812591	-1.33888	0.161	0.316	1	NFIL3	0	w0NR_vs_POSTNR	HS	annotation_intermediate	myeloids
0.0813185	0.469902	0.781	0.526	1	RPL26	0	w0NR_vs_POSTNR	HS	annotation_intermediate	myeloids
0.0813852	0.94839	0.277	0.105	1	PDIA3	0	w0NR_vs_POSTNR	HS	annotation_intermediate	myeloids
0.0814261	0.708625	0.142	0	1	TGOLN2	0	w0NR_vs_POSTNR	HS	annotation_intermediate	myeloids
0.0814261	0.583083	0.142	0	1	ATP2C1	0	w0NR_vs_POSTNR	HS	annotation_intermediate	myeloids
0.0814261	0.612625	0.142	0	1	SLC25A36	0	w0NR_vs_POSTNR	HS	annotation_intermediate	myeloids
0.0814261	0.812256	0.142	0	1	ANTXR2	0	w0NR_vs_POSTNR	HS	annotation_intermediate	myeloids
0.0814261	1.00907	0.142	0	1	CA2	0	w0NR_vs_POSTNR	HS	annotation_intermediate	myeloids
0.0814261	0.59347	0.142	0	1	ZFAND6	0	w0NR_vs_POSTNR	HS	annotation_intermediate	myeloids
0.0814261	0.729148	0.142	0	1	STARD5	0	w0NR_vs_POSTNR	HS	annotation_intermediate	myeloids
0.0814261	0.763525	0.142	0	1	PTGIR	0	w0NR_vs_POSTNR	HS	annotation_intermediate	myeloids
0.0814261	0.629328	0.142	0	1	ATP6V1E1	0	w0NR_vs_POSTNR	HS	annotation_intermediate	myeloids
0.0816472	-0.560975	0.155	0.316	1	EIF2S3	0	w0NR_vs_POSTNR	HS	annotation_intermediate	myeloids
0.0820642	-0.640374	0.052	0.158	1	XPO6	0	w0NR_vs_POSTNR	HS	annotation_intermediate	myeloids
0.0822148	-0.319755	0.116	0.263	1	RRAGC	0	w0NR_vs_POSTNR	HS	annotation_intermediate	myeloids
0.0830466	-0.440784	0.194	0.368	1	NDUFA4	0	w0NR_vs_POSTNR	HS	annotation_intermediate	myeloids
0.0831732	-0.0129762	0.026	0.105	1	HMGN3	0	w0NR_vs_POSTNR	HS	annotation_intermediate	myeloids
0.0835534	-0.754551	0.613	0.842	1	GLUL	0	w0NR_vs_POSTNR	HS	annotation_intermediate	myeloids
0.0836234	0.487088	0.465	0.263	1	DDX21	0	w0NR_vs_POSTNR	HS	annotation_intermediate	myeloids
0.0839459	1.00374	0.29	0.105	1	EIF4A2	0	w0NR_vs_POSTNR	HS	annotation_intermediate	myeloids
0.0848118	-0.411523	0.084	0.211	1	USP32	0	w0NR_vs_POSTNR	HS	annotation_intermediate	myeloids
0.0850942	1.57031	0.213	0.053	1	RRAD	0	w0NR_vs_POSTNR	HS	annotation_intermediate	myeloids
0.0858486	-0.835333	0.187	0.368	1	IFI16	0	w0NR_vs_POSTNR	HS	annotation_intermediate	myeloids
0.0859245	-0.154486	0.026	0.105	1	EVI5	0	w0NR_vs_POSTNR	HS	annotation_intermediate	myeloids
0.0859245	-0.0690951	0.026	0.105	1	PAPOLG	0	w0NR_vs_POSTNR	HS	annotation_intermediate	myeloids
0.0859245	-0.119529	0.026	0.105	1	TNRC18	0	w0NR_vs_POSTNR	HS	annotation_intermediate	myeloids
0.0859245	-0.151877	0.026	0.105	1	CUL5	0	w0NR_vs_POSTNR	HS	annotation_intermediate	myeloids
0.0859245	-0.147721	0.026	0.105	1	CNPY2	0	w0NR_vs_POSTNR	HS	annotation_intermediate	myeloids
0.0860336	2.20311	0.316	0.158	1	THBS1	0	w0NR_vs_POSTNR	HS	annotation_intermediate	myeloids
0.0861487	1.33459	0.219	0.053	1	IL23A	0	w0NR_vs_POSTNR	HS	annotation_intermediate	myeloids
0.0861706	-0.119048	0.052	0.158	1	MSL3	0	w0NR_vs_POSTNR	HS	annotation_intermediate	myeloids
0.0861706	-0.24911	0.052	0.158	1	CELF2	0	w0NR_vs_POSTNR	HS	annotation_intermediate	myeloids
0.0867046	-0.657981	0.194	0.368	1	RALGDS	0	w0NR_vs_POSTNR	HS	annotation_intermediate	myeloids
0.0869332	-1.26723	0.09	0.211	1	CLK3	0	w0NR_vs_POSTNR	HS	annotation_intermediate	myeloids
0.0870649	0.433164	0.839	0.632	1	SLC2A3	0	w0NR_vs_POSTNR	HS	annotation_intermediate	myeloids
0.0875182	-0.0869397	0.077	0.211	1	CCNT1	0	w0NR_vs_POSTNR	HS	annotation_intermediate	myeloids
0.0882852	-0.16816	0.052	0.158	1	EIF2AK3	0	w0NR_vs_POSTNR	HS	annotation_intermediate	myeloids
0.0886294	-0.682021	0.09	0.211	1	ASH1L	0	w0NR_vs_POSTNR	HS	annotation_intermediate	myeloids
0.0887111	0.26703	0.239	0.053	1	IL4R	0	w0NR_vs_POSTNR	HS	annotation_intermediate	myeloids
0.0887752	0.728679	0.806	0.632	1	HLA-DRA	0	w0NR_vs_POSTNR	HS	annotation_intermediate	myeloids
0.0890976	1.15389	0.297	0.105	1	GPR183	0	w0NR_vs_POSTNR	HS	annotation_intermediate	myeloids
0.0894228	-0.640766	0.123	0.263	1	FGL2	0	w0NR_vs_POSTNR	HS	annotation_intermediate	myeloids
0.0896715	0.683245	0.135	0	1	CD300A	0	w0NR_vs_POSTNR	HS	annotation_intermediate	myeloids
0.0896721	0.984005	0.135	0	1	ECE1	0	w0NR_vs_POSTNR	HS	annotation_intermediate	myeloids
0.0896721	0.600892	0.135	0	1	KMO	0	w0NR_vs_POSTNR	HS	annotation_intermediate	myeloids
0.0896721	0.735848	0.135	0	1	DHX36	0	w0NR_vs_POSTNR	HS	annotation_intermediate	myeloids
0.0896721	0.738131	0.135	0	1	SEC24A	0	w0NR_vs_POSTNR	HS	annotation_intermediate	myeloids
0.0896721	0.738808	0.135	0	1	YWHAG	0	w0NR_vs_POSTNR	HS	annotation_intermediate	myeloids
0.0896721	0.82993	0.135	0	1	MPP1	0	w0NR_vs_POSTNR	HS	annotation_intermediate	myeloids
0.0896721	0.718937	0.135	0	1	CPQ	0	w0NR_vs_POSTNR	HS	annotation_intermediate	myeloids
0.0896721	0.779939	0.135	0	1	ENGASE	0	w0NR_vs_POSTNR	HS	annotation_intermediate	myeloids
0.0896721	0.833981	0.135	0	1	ADRM1	0	w0NR_vs_POSTNR	HS	annotation_intermediate	myeloids
0.0896721	0.667534	0.135	0	1	KCNN4	0	w0NR_vs_POSTNR	HS	annotation_intermediate	myeloids
0.0904786	-0.426165	0.129	0.263	1	MBOAT7	0	w0NR_vs_POSTNR	HS	annotation_intermediate	myeloids
0.0907086	-0.98652	0.058	0.158	1	E2F3	0	w0NR_vs_POSTNR	HS	annotation_intermediate	myeloids
0.0909513	-1.07047	0.123	0.263	1	ZMIZ1	0	w0NR_vs_POSTNR	HS	annotation_intermediate	myeloids
0.0912073	-1.28876	0.168	0.316	1	YME1L1	0	w0NR_vs_POSTNR	HS	annotation_intermediate	myeloids
0.091253	0.901998	0.839	0.684	1	PPP1R15A	0	w0NR_vs_POSTNR	HS	annotation_intermediate	myeloids
0.0914259	-0.49925	0.258	0.421	1	DAZAP2	0	w0NR_vs_POSTNR	HS	annotation_intermediate	myeloids
0.0922525	0.635846	0.226	0.053	1	ATOX1	0	w0NR_vs_POSTNR	HS	annotation_intermediate	myeloids
0.0928228	-0.463962	0.058	0.158	1	CYB561A3	0	w0NR_vs_POSTNR	HS	annotation_intermediate	myeloids
0.093089	-0.760359	0.271	0.421	1	MAFF	0	w0NR_vs_POSTNR	HS	annotation_intermediate	myeloids
0.0945475	0.777654	0.206	0.053	1	TRIR	0	w0NR_vs_POSTNR	HS	annotation_intermediate	myeloids
0.094591	-0.909352	0.419	0.632	1	IGSF6	0	w0NR_vs_POSTNR	HS	annotation_intermediate	myeloids
0.0953369	-1.01586	0.155	0.316	1	GCH1	0	w0NR_vs_POSTNR	HS	annotation_intermediate	myeloids
0.0955251	-0.670932	0.652	0.789	1	ZFP36	0	w0NR_vs_POSTNR	HS	annotation_intermediate	myeloids
0.096502	-0.667478	0.323	0.474	1	C5AR1	0	w0NR_vs_POSTNR	HS	annotation_intermediate	myeloids
0.0966204	1.00196	0.452	0.263	1	GBP1	0	w0NR_vs_POSTNR	HS	annotation_intermediate	myeloids
0.0969243	1.08546	0.329	0.158	1	AC015912.3	0	w0NR_vs_POSTNR	HS	annotation_intermediate	myeloids
0.0971728	-1.04648	0.058	0.158	1	FBXW7	0	w0NR_vs_POSTNR	HS	annotation_intermediate	myeloids
0.0971728	-0.765495	0.058	0.158	1	ITPR2	0	w0NR_vs_POSTNR	HS	annotation_intermediate	myeloids
0.0972766	-0.783559	0.123	0.263	1	MAFB	0	w0NR_vs_POSTNR	HS	annotation_intermediate	myeloids
0.0975146	-0.493105	0.09	0.211	1	TXNL1	0	w0NR_vs_POSTNR	HS	annotation_intermediate	myeloids
0.0987208	0.706862	0.129	0	1	VAMP3	0	w0NR_vs_POSTNR	HS	annotation_intermediate	myeloids
0.0987208	0.658842	0.129	0	1	COX20	0	w0NR_vs_POSTNR	HS	annotation_intermediate	myeloids
0.0987208	0.637795	0.129	0	1	PAFAH1B1	0	w0NR_vs_POSTNR	HS	annotation_intermediate	myeloids
0.0987215	0.703176	0.129	0	1	CUX1	0	w0NR_vs_POSTNR	HS	annotation_intermediate	myeloids
0.0987215	0.707131	0.129	0	1	AC007384.1	0	w0NR_vs_POSTNR	HS	annotation_intermediate	myeloids
0.0987215	0.779319	0.129	0	1	AC016831.7	0	w0NR_vs_POSTNR	HS	annotation_intermediate	myeloids
0.0987215	0.611555	0.129	0	1	UBA1	0	w0NR_vs_POSTNR	HS	annotation_intermediate	myeloids
0.0987215	0.465496	0.129	0	1	SF3B2	0	w0NR_vs_POSTNR	HS	annotation_intermediate	myeloids
0.0987215	0.632288	0.129	0	1	METAP2	0	w0NR_vs_POSTNR	HS	annotation_intermediate	myeloids
0.0987215	0.603296	0.129	0	1	MARK3	0	w0NR_vs_POSTNR	HS	annotation_intermediate	myeloids
0.0987215	0.557269	0.129	0	1	FBRS	0	w0NR_vs_POSTNR	HS	annotation_intermediate	myeloids
0.0987958	0.792378	0.206	0.053	1	CSNK2B	0	w0NR_vs_POSTNR	HS	annotation_intermediate	myeloids
0.0989117	-0.423606	0.123	0.263	1	THAP9-AS1	0	w0NR_vs_POSTNR	HS	annotation_intermediate	myeloids
0.0993134	1.45173	0.374	0.211	1	SNAPC1	0	w0NR_vs_POSTNR	HS	annotation_intermediate	myeloids
0.0993743	-0.543834	0.09	0.211	1	POLR2J3.1	0	w0NR_vs_POSTNR	HS	annotation_intermediate	myeloids
0.0993743	-0.679842	0.09	0.211	1	PPP2R2A	0	w0NR_vs_POSTNR	HS	annotation_intermediate	myeloids
0.0994076	-0.684306	0.058	0.158	1	GRIPAP1	0	w0NR_vs_POSTNR	HS	annotation_intermediate	myeloids
0.100714	0.671386	0.406	0.211	1	TLR2	0	w0NR_vs_POSTNR	HS	annotation_intermediate	myeloids
0.101108	0.50364	0.826	0.632	1	RPL32	0	w0NR_vs_POSTNR	HS	annotation_intermediate	myeloids
0.101912	0.732704	0.29	0.105	1	HM13	0	w0NR_vs_POSTNR	HS	annotation_intermediate	myeloids
0.103152	-0.153238	0.084	0.211	1	POU2F2	0	w0NR_vs_POSTNR	HS	annotation_intermediate	myeloids
0.103449	0.805665	0.2	0.053	1	ABI1	0	w0NR_vs_POSTNR	HS	annotation_intermediate	myeloids
0.10353	-0.682126	0.271	0.421	1	RYBP	0	w0NR_vs_POSTNR	HS	annotation_intermediate	myeloids
0.104	-0.457291	0.058	0.158	1	OXA1L	0	w0NR_vs_POSTNR	HS	annotation_intermediate	myeloids
0.104784	-1.08309	0.097	0.211	1	MTCH1	0	w0NR_vs_POSTNR	HS	annotation_intermediate	myeloids
0.104971	0.771387	0.2	0.053	1	EPB41L3	0	w0NR_vs_POSTNR	HS	annotation_intermediate	myeloids
0.105073	0.88221	0.335	0.158	1	HNRNPM	0	w0NR_vs_POSTNR	HS	annotation_intermediate	myeloids
0.105102	0.650436	0.426	0.263	1	SEC62	0	w0NR_vs_POSTNR	HS	annotation_intermediate	myeloids
0.106359	-0.489011	0.058	0.158	1	LINC00877	0	w0NR_vs_POSTNR	HS	annotation_intermediate	myeloids
0.106577	-0.594148	0.129	0.263	1	CKS2	0	w0NR_vs_POSTNR	HS	annotation_intermediate	myeloids
0.107098	-0.812631	0.09	0.211	1	BCL3	0	w0NR_vs_POSTNR	HS	annotation_intermediate	myeloids
0.108317	-0.786716	0.187	0.316	1	EDF1	0	w0NR_vs_POSTNR	HS	annotation_intermediate	myeloids
0.108323	-0.194112	0.148	0.316	1	TRIM38	0	w0NR_vs_POSTNR	HS	annotation_intermediate	myeloids
0.108655	0.638385	0.123	0	1	GAK	0	w0NR_vs_POSTNR	HS	annotation_intermediate	myeloids
0.108655	1.15063	0.123	0	1	MT1X	0	w0NR_vs_POSTNR	HS	annotation_intermediate	myeloids
0.108656	0.947738	0.123	0	1	AL139246.5	0	w0NR_vs_POSTNR	HS	annotation_intermediate	myeloids
0.108656	0.656613	0.123	0	1	GBP4	0	w0NR_vs_POSTNR	HS	annotation_intermediate	myeloids
0.108656	0.572188	0.123	0	1	LGALS8	0	w0NR_vs_POSTNR	HS	annotation_intermediate	myeloids
0.108656	0.660662	0.123	0	1	CCDC93	0	w0NR_vs_POSTNR	HS	annotation_intermediate	myeloids
0.108656	0.661866	0.123	0	1	TNS1	0	w0NR_vs_POSTNR	HS	annotation_intermediate	myeloids
0.108656	0.477528	0.123	0	1	MANF	0	w0NR_vs_POSTNR	HS	annotation_intermediate	myeloids
0.108656	2.12804	0.123	0	1	SPP1	0	w0NR_vs_POSTNR	HS	annotation_intermediate	myeloids
0.108656	0.598382	0.123	0	1	CPM	0	w0NR_vs_POSTNR	HS	annotation_intermediate	myeloids
0.108656	0.608452	0.123	0	1	UNC119	0	w0NR_vs_POSTNR	HS	annotation_intermediate	myeloids
0.108656	0.603343	0.123	0	1	MYDGF	0	w0NR_vs_POSTNR	HS	annotation_intermediate	myeloids
0.108656	-0.966758	0.097	0.211	1	LENG8	0	w0NR_vs_POSTNR	HS	annotation_intermediate	myeloids
0.108656	0.738224	0.123	0	1	U62317.5	0	w0NR_vs_POSTNR	HS	annotation_intermediate	myeloids
0.10876	-0.404602	0.058	0.158	1	GTF2A2	0	w0NR_vs_POSTNR	HS	annotation_intermediate	myeloids
0.109358	-0.622597	0.29	0.474	1	ATP6V0B	0	w0NR_vs_POSTNR	HS	annotation_intermediate	myeloids
0.109545	0.901906	0.49	0.368	1	CDC42	0	w0NR_vs_POSTNR	HS	annotation_intermediate	myeloids
0.109905	0.350178	0.29	0.105	1	SUMO2	0	w0NR_vs_POSTNR	HS	annotation_intermediate	myeloids
0.110216	0.451053	0.761	0.684	1	RPLP2	0	w0NR_vs_POSTNR	HS	annotation_intermediate	myeloids
0.111203	-0.326752	0.058	0.158	1	CD302	0	w0NR_vs_POSTNR	HS	annotation_intermediate	myeloids
0.111495	0.793311	0.194	0.053	1	PSMA6	0	w0NR_vs_POSTNR	HS	annotation_intermediate	myeloids
0.111638	1.01127	0.71	0.579	1	HLA-DRB1	0	w0NR_vs_POSTNR	HS	annotation_intermediate	myeloids
0.111825	-0.762628	0.129	0.263	1	SLC44A1	0	w0NR_vs_POSTNR	HS	annotation_intermediate	myeloids
0.112386	-0.386951	0.974	0.947	1	MT-ND3	0	w0NR_vs_POSTNR	HS	annotation_intermediate	myeloids
0.112409	-0.641612	0.032	0.105	1	CDK11A	0	w0NR_vs_POSTNR	HS	annotation_intermediate	myeloids
0.112409	-0.591264	0.032	0.105	1	LUZP1	0	w0NR_vs_POSTNR	HS	annotation_intermediate	myeloids
0.112409	-0.671851	0.032	0.105	1	ZNF124	0	w0NR_vs_POSTNR	HS	annotation_intermediate	myeloids
0.112409	-0.566107	0.032	0.105	1	ROCK2	0	w0NR_vs_POSTNR	HS	annotation_intermediate	myeloids
0.112409	-0.56651	0.032	0.105	1	KLHL18	0	w0NR_vs_POSTNR	HS	annotation_intermediate	myeloids
0.112409	-0.531079	0.032	0.105	1	TTYH3	0	w0NR_vs_POSTNR	HS	annotation_intermediate	myeloids
0.112409	-1.40026	0.032	0.105	1	LGMN	0	w0NR_vs_POSTNR	HS	annotation_intermediate	myeloids
0.11369	-0.225828	0.058	0.158	1	HEXB	0	w0NR_vs_POSTNR	HS	annotation_intermediate	myeloids
0.11369	-0.285496	0.058	0.158	1	NAA10	0	w0NR_vs_POSTNR	HS	annotation_intermediate	myeloids
0.11369	-0.304389	0.058	0.158	1	DPP7	0	w0NR_vs_POSTNR	HS	annotation_intermediate	myeloids
0.114429	0.568491	0.774	0.684	1	RPL6	0	w0NR_vs_POSTNR	HS	annotation_intermediate	myeloids
0.114468	0.317177	0.871	0.632	1	RPL30	0	w0NR_vs_POSTNR	HS	annotation_intermediate	myeloids
0.114624	-0.721555	0.213	0.368	1	NR4A3	0	w0NR_vs_POSTNR	HS	annotation_intermediate	myeloids
0.114947	-0.947934	0.406	0.526	1	RPL10A	0	w0NR_vs_POSTNR	HS	annotation_intermediate	myeloids
0.115289	-0.365759	0.09	0.211	1	NIN	0	w0NR_vs_POSTNR	HS	annotation_intermediate	myeloids
0.115432	-0.635987	0.335	0.474	1	PPIA	0	w0NR_vs_POSTNR	HS	annotation_intermediate	myeloids
0.115654	-0.690822	0.032	0.105	1	DPF2	0	w0NR_vs_POSTNR	HS	annotation_intermediate	myeloids
0.115654	-0.593639	0.032	0.105	1	EXOSC1	0	w0NR_vs_POSTNR	HS	annotation_intermediate	myeloids
0.115654	-0.600539	0.032	0.105	1	NIPA2	0	w0NR_vs_POSTNR	HS	annotation_intermediate	myeloids
0.115659	-1.45141	0.381	0.526	1	NABP1	0	w0NR_vs_POSTNR	HS	annotation_intermediate	myeloids
0.116103	-0.881703	0.187	0.316	1	AC005280.2	0	w0NR_vs_POSTNR	HS	annotation_intermediate	myeloids
0.11637	0.64659	0.381	0.211	1	COX5B	0	w0NR_vs_POSTNR	HS	annotation_intermediate	myeloids
0.116852	0.75257	0.484	0.368	1	GUK1	0	w0NR_vs_POSTNR	HS	annotation_intermediate	myeloids
0.117073	-1.00481	0.245	0.368	1	SKIL	0	w0NR_vs_POSTNR	HS	annotation_intermediate	myeloids
0.118718	0.549222	0.826	0.842	1	RPL19	0	w0NR_vs_POSTNR	HS	annotation_intermediate	myeloids
0.118759	-1.16978	0.277	0.421	1	YBX3	0	w0NR_vs_POSTNR	HS	annotation_intermediate	myeloids
0.118795	-0.462081	0.058	0.158	1	IFT20	0	w0NR_vs_POSTNR	HS	annotation_intermediate	myeloids
0.118881	-0.369702	0.323	0.526	1	COX7B	0	w0NR_vs_POSTNR	HS	annotation_intermediate	myeloids
0.118971	-0.678247	0.032	0.105	1	UBE4A	0	w0NR_vs_POSTNR	HS	annotation_intermediate	myeloids
0.118971	-0.339488	0.032	0.105	1	FICD	0	w0NR_vs_POSTNR	HS	annotation_intermediate	myeloids
0.118971	-0.587444	0.032	0.105	1	ARHGEF40	0	w0NR_vs_POSTNR	HS	annotation_intermediate	myeloids
0.118971	-0.518738	0.032	0.105	1	ZNF24	0	w0NR_vs_POSTNR	HS	annotation_intermediate	myeloids
0.118971	-0.348087	0.032	0.105	1	SEC11C	0	w0NR_vs_POSTNR	HS	annotation_intermediate	myeloids
0.119566	0.466545	0.116	0	1	NECAP2	0	w0NR_vs_POSTNR	HS	annotation_intermediate	myeloids
0.119566	0.703027	0.116	0	1	CCDC115	0	w0NR_vs_POSTNR	HS	annotation_intermediate	myeloids
0.119566	0.589542	0.116	0	1	RAB5A	0	w0NR_vs_POSTNR	HS	annotation_intermediate	myeloids
0.119566	0.5995	0.116	0	1	NOL7	0	w0NR_vs_POSTNR	HS	annotation_intermediate	myeloids
0.119566	0.629603	0.116	0	1	DIAPH2	0	w0NR_vs_POSTNR	HS	annotation_intermediate	myeloids
0.119566	0.540373	0.116	0	1	ST3GAL1	0	w0NR_vs_POSTNR	HS	annotation_intermediate	myeloids
0.119566	0.458927	0.116	0	1	TIMM8B	0	w0NR_vs_POSTNR	HS	annotation_intermediate	myeloids
0.119566	0.659116	0.116	0	1	WDFY2	0	w0NR_vs_POSTNR	HS	annotation_intermediate	myeloids
0.119566	0.802714	0.116	0	1	NARF	0	w0NR_vs_POSTNR	HS	annotation_intermediate	myeloids
0.119566	0.47543	0.116	0	1	PDCD5	0	w0NR_vs_POSTNR	HS	annotation_intermediate	myeloids
0.119566	0.601937	0.116	0	1	RELB	0	w0NR_vs_POSTNR	HS	annotation_intermediate	myeloids
0.120544	0.90153	0.258	0.105	1	TUBB	0	w0NR_vs_POSTNR	HS	annotation_intermediate	myeloids
0.121165	0.616475	0.819	0.684	1	PTMA	0	w0NR_vs_POSTNR	HS	annotation_intermediate	myeloids
0.121722	0.486962	0.213	0.053	1	CCT4	0	w0NR_vs_POSTNR	HS	annotation_intermediate	myeloids
0.121722	0.425257	0.213	0.053	1	IL6	0	w0NR_vs_POSTNR	HS	annotation_intermediate	myeloids
0.121977	-1.81927	0.103	0.211	1	ZNF331	0	w0NR_vs_POSTNR	HS	annotation_intermediate	myeloids
0.122211	-0.326343	0.245	0.421	1	TYMP	0	w0NR_vs_POSTNR	HS	annotation_intermediate	myeloids
0.122362	-0.560903	0.032	0.105	1	RNPC3	0	w0NR_vs_POSTNR	HS	annotation_intermediate	myeloids
0.122362	-1.14796	0.032	0.105	1	NAIP	0	w0NR_vs_POSTNR	HS	annotation_intermediate	myeloids
0.122362	-0.698148	0.032	0.105	1	SMARCD2	0	w0NR_vs_POSTNR	HS	annotation_intermediate	myeloids
0.124181	-0.41759	0.123	0.263	1	ETV6	0	w0NR_vs_POSTNR	HS	annotation_intermediate	myeloids
0.12492	0.651695	0.594	0.368	1	PGK1	0	w0NR_vs_POSTNR	HS	annotation_intermediate	myeloids
0.125225	0.853278	0.258	0.105	1	LILRA1	0	w0NR_vs_POSTNR	HS	annotation_intermediate	myeloids
0.125339	-0.516718	0.135	0.263	1	CCNH	0	w0NR_vs_POSTNR	HS	annotation_intermediate	myeloids
0.125458	0.630614	0.187	0.053	1	DAD1	0	w0NR_vs_POSTNR	HS	annotation_intermediate	myeloids
0.125458	0.876403	0.187	0.053	1	LILRB4	0	w0NR_vs_POSTNR	HS	annotation_intermediate	myeloids
0.125542	0.878714	0.316	0.158	1	BAZ1A	0	w0NR_vs_POSTNR	HS	annotation_intermediate	myeloids
0.125828	-0.541972	0.032	0.105	1	CDK11B	0	w0NR_vs_POSTNR	HS	annotation_intermediate	myeloids
0.125828	-0.257616	0.032	0.105	1	SOS1	0	w0NR_vs_POSTNR	HS	annotation_intermediate	myeloids
0.125828	-0.269248	0.032	0.105	1	HIGD1A	0	w0NR_vs_POSTNR	HS	annotation_intermediate	myeloids
0.125828	-0.5087	0.032	0.105	1	CRYBG1	0	w0NR_vs_POSTNR	HS	annotation_intermediate	myeloids
0.125828	-0.576292	0.032	0.105	1	GRK2	0	w0NR_vs_POSTNR	HS	annotation_intermediate	myeloids
0.125828	-0.452121	0.032	0.105	1	GLUD1	0	w0NR_vs_POSTNR	HS	annotation_intermediate	myeloids
0.125828	-0.439419	0.032	0.105	1	MON2	0	w0NR_vs_POSTNR	HS	annotation_intermediate	myeloids
0.125828	-0.450863	0.032	0.105	1	RNF111	0	w0NR_vs_POSTNR	HS	annotation_intermediate	myeloids
0.126702	0.79724	0.697	0.684	1	LGALS1	0	w0NR_vs_POSTNR	HS	annotation_intermediate	myeloids
0.126786	-0.134285	0.058	0.158	1	UBE2H	0	w0NR_vs_POSTNR	HS	annotation_intermediate	myeloids
0.126805	1.20196	0.239	0.105	1	IL6R	0	w0NR_vs_POSTNR	HS	annotation_intermediate	myeloids
0.127448	-0.602785	0.065	0.158	1	CBL	0	w0NR_vs_POSTNR	HS	annotation_intermediate	myeloids
0.128466	0.545707	0.935	0.947	1	HSPA1B	0	w0NR_vs_POSTNR	HS	annotation_intermediate	myeloids
0.128958	-0.617881	0.303	0.474	1	VASP	0	w0NR_vs_POSTNR	HS	annotation_intermediate	myeloids
0.129371	-0.656937	0.032	0.105	1	ALPL	0	w0NR_vs_POSTNR	HS	annotation_intermediate	myeloids
0.129371	-0.793579	0.032	0.105	1	CRTC2	0	w0NR_vs_POSTNR	HS	annotation_intermediate	myeloids
0.129371	-0.284355	0.032	0.105	1	EDEM3	0	w0NR_vs_POSTNR	HS	annotation_intermediate	myeloids
0.129371	-0.365356	0.032	0.105	1	CALCOCO1	0	w0NR_vs_POSTNR	HS	annotation_intermediate	myeloids
0.129371	-0.589276	0.032	0.105	1	MTIF3	0	w0NR_vs_POSTNR	HS	annotation_intermediate	myeloids
0.129371	-0.441318	0.032	0.105	1	WDR73	0	w0NR_vs_POSTNR	HS	annotation_intermediate	myeloids
0.129371	-0.342747	0.032	0.105	1	KIAA0100	0	w0NR_vs_POSTNR	HS	annotation_intermediate	myeloids
0.129371	-0.256831	0.032	0.105	1	NCOA3	0	w0NR_vs_POSTNR	HS	annotation_intermediate	myeloids
0.129371	-0.387945	0.032	0.105	1	C19orf70	0	w0NR_vs_POSTNR	HS	annotation_intermediate	myeloids
0.129465	-0.616667	0.181	0.316	1	NAP1L1	0	w0NR_vs_POSTNR	HS	annotation_intermediate	myeloids
0.129541	-0.166808	0.058	0.158	1	NFATC2IP	0	w0NR_vs_POSTNR	HS	annotation_intermediate	myeloids
0.130801	-0.153332	0.09	0.211	1	PSMD4	0	w0NR_vs_POSTNR	HS	annotation_intermediate	myeloids
0.130932	-1.36336	0.329	0.421	1	CCNL1	0	w0NR_vs_POSTNR	HS	annotation_intermediate	myeloids
0.131556	0.668455	0.11	0	1	EYA3	0	w0NR_vs_POSTNR	HS	annotation_intermediate	myeloids
0.131556	0.582978	0.11	0	1	MAGOH	0	w0NR_vs_POSTNR	HS	annotation_intermediate	myeloids
0.131556	0.6561	0.11	0	1	NRP2	0	w0NR_vs_POSTNR	HS	annotation_intermediate	myeloids
0.131556	0.524283	0.11	0	1	PID1	0	w0NR_vs_POSTNR	HS	annotation_intermediate	myeloids
0.131556	0.550416	0.11	0	1	GOLGB1	0	w0NR_vs_POSTNR	HS	annotation_intermediate	myeloids
0.131556	0.653617	0.11	0	1	PRDM8	0	w0NR_vs_POSTNR	HS	annotation_intermediate	myeloids
0.131556	0.460704	0.11	0	1	CISD2	0	w0NR_vs_POSTNR	HS	annotation_intermediate	myeloids
0.131556	0.582157	0.11	0	1	PIK3R1	0	w0NR_vs_POSTNR	HS	annotation_intermediate	myeloids
0.131556	0.549546	0.11	0	1	HSPA4	0	w0NR_vs_POSTNR	HS	annotation_intermediate	myeloids
0.131556	0.622227	0.11	0	1	HNRNPA0	0	w0NR_vs_POSTNR	HS	annotation_intermediate	myeloids
0.131556	0.589585	0.11	0	1	RNF145	0	w0NR_vs_POSTNR	HS	annotation_intermediate	myeloids
0.131556	0.579376	0.11	0	1	ABCF1	0	w0NR_vs_POSTNR	HS	annotation_intermediate	myeloids
0.131556	0.500004	0.11	0	1	CD109	0	w0NR_vs_POSTNR	HS	annotation_intermediate	myeloids
0.131556	0.664531	0.11	0	1	RWDD1	0	w0NR_vs_POSTNR	HS	annotation_intermediate	myeloids
0.131556	0.444706	0.11	0	1	ANP32B	0	w0NR_vs_POSTNR	HS	annotation_intermediate	myeloids
0.131556	0.672114	0.11	0	1	RAB14	0	w0NR_vs_POSTNR	HS	annotation_intermediate	myeloids
0.131556	0.658752	0.11	0	1	RBM17	0	w0NR_vs_POSTNR	HS	annotation_intermediate	myeloids
0.131556	0.509247	0.11	0	1	ANO6	0	w0NR_vs_POSTNR	HS	annotation_intermediate	myeloids
0.131556	0.420544	0.11	0	1	VDR	0	w0NR_vs_POSTNR	HS	annotation_intermediate	myeloids
0.131556	0.60585	0.11	0	1	PPTC7	0	w0NR_vs_POSTNR	HS	annotation_intermediate	myeloids
0.131556	1.00517	0.11	0	1	MT1E	0	w0NR_vs_POSTNR	HS	annotation_intermediate	myeloids
0.131556	0.505675	0.11	0	1	GGT5	0	w0NR_vs_POSTNR	HS	annotation_intermediate	myeloids
0.131992	-0.477829	0.51	0.737	1	JUND	0	w0NR_vs_POSTNR	HS	annotation_intermediate	myeloids
0.132009	-0.512588	0.097	0.211	1	IST1	0	w0NR_vs_POSTNR	HS	annotation_intermediate	myeloids
0.132342	-0.121511	0.058	0.158	1	SPART	0	w0NR_vs_POSTNR	HS	annotation_intermediate	myeloids
0.13299	-0.363181	0.032	0.105	1	UBN2	0	w0NR_vs_POSTNR	HS	annotation_intermediate	myeloids
0.13299	-0.24718	0.032	0.105	1	COMMD5	0	w0NR_vs_POSTNR	HS	annotation_intermediate	myeloids
0.13299	-0.230067	0.032	0.105	1	CARS	0	w0NR_vs_POSTNR	HS	annotation_intermediate	myeloids
0.13299	-0.127249	0.032	0.105	1	AC124798.1	0	w0NR_vs_POSTNR	HS	annotation_intermediate	myeloids
0.133091	0.514648	0.284	0.105	1	IL3RA	0	w0NR_vs_POSTNR	HS	annotation_intermediate	myeloids
0.133176	1.51348	0.181	0.053	1	MMP9	0	w0NR_vs_POSTNR	HS	annotation_intermediate	myeloids
0.134004	0.760277	0.323	0.158	1	SLC25A6	0	w0NR_vs_POSTNR	HS	annotation_intermediate	myeloids
0.134005	-0.173023	0.284	0.474	1	RTN4	0	w0NR_vs_POSTNR	HS	annotation_intermediate	myeloids
0.134075	0.609985	0.277	0.105	1	ANKLE2	0	w0NR_vs_POSTNR	HS	annotation_intermediate	myeloids
0.134217	-0.775733	0.232	0.368	1	PIM3	0	w0NR_vs_POSTNR	HS	annotation_intermediate	myeloids
0.134311	-0.420367	0.097	0.211	1	SET	0	w0NR_vs_POSTNR	HS	annotation_intermediate	myeloids
0.135571	-0.734631	0.065	0.158	1	HSD17B11	0	w0NR_vs_POSTNR	HS	annotation_intermediate	myeloids
0.135571	-0.899402	0.065	0.158	1	LTA4H	0	w0NR_vs_POSTNR	HS	annotation_intermediate	myeloids
0.136103	0.551189	0.781	0.684	1	RPS8	0	w0NR_vs_POSTNR	HS	annotation_intermediate	myeloids
0.136645	-0.347134	0.097	0.211	1	DUSP5	0	w0NR_vs_POSTNR	HS	annotation_intermediate	myeloids
0.136688	-0.262652	0.032	0.105	1	FOSL1	0	w0NR_vs_POSTNR	HS	annotation_intermediate	myeloids
0.136688	-0.267988	0.032	0.105	1	RAD9A	0	w0NR_vs_POSTNR	HS	annotation_intermediate	myeloids
0.136688	-0.192049	0.032	0.105	1	ZNF385A	0	w0NR_vs_POSTNR	HS	annotation_intermediate	myeloids
0.137107	0.643538	0.323	0.158	1	PPP4R2	0	w0NR_vs_POSTNR	HS	annotation_intermediate	myeloids
0.138354	-0.332914	0.168	0.316	1	ATP5PF	0	w0NR_vs_POSTNR	HS	annotation_intermediate	myeloids
0.138725	1.02382	0.239	0.105	1	TMEM50A	0	w0NR_vs_POSTNR	HS	annotation_intermediate	myeloids
0.139307	0.513969	0.2	0.053	1	NECTIN2	0	w0NR_vs_POSTNR	HS	annotation_intermediate	myeloids
0.139549	-0.474389	0.329	0.158	1	NR4A2	0	w0NR_vs_POSTNR	HS	annotation_intermediate	myeloids
0.139682	0.442252	0.548	0.316	1	NFKB1	0	w0NR_vs_POSTNR	HS	annotation_intermediate	myeloids
0.139704	0.687896	0.523	0.368	1	HLA-DPB1	0	w0NR_vs_POSTNR	HS	annotation_intermediate	myeloids
0.140464	0.0101548	0.032	0.105	1	YIPF4	0	w0NR_vs_POSTNR	HS	annotation_intermediate	myeloids
0.140464	-0.0643346	0.032	0.105	1	TCERG1	0	w0NR_vs_POSTNR	HS	annotation_intermediate	myeloids
0.140464	-0.099795	0.032	0.105	1	EBLN3P	0	w0NR_vs_POSTNR	HS	annotation_intermediate	myeloids
0.140464	-0.0878347	0.032	0.105	1	PTAR1	0	w0NR_vs_POSTNR	HS	annotation_intermediate	myeloids
0.140464	-0.12877	0.032	0.105	1	CHST11	0	w0NR_vs_POSTNR	HS	annotation_intermediate	myeloids
0.140464	-0.133806	0.032	0.105	1	SIRT7	0	w0NR_vs_POSTNR	HS	annotation_intermediate	myeloids
0.140464	-0.186246	0.032	0.105	1	ZNF397	0	w0NR_vs_POSTNR	HS	annotation_intermediate	myeloids
0.140464	-0.092368	0.032	0.105	1	PEPD	0	w0NR_vs_POSTNR	HS	annotation_intermediate	myeloids
0.140464	-0.143889	0.032	0.105	1	LSM14A	0	w0NR_vs_POSTNR	HS	annotation_intermediate	myeloids
0.141406	-0.332594	0.097	0.211	1	RHEB	0	w0NR_vs_POSTNR	HS	annotation_intermediate	myeloids
0.141467	-0.555295	0.142	0.263	1	BCLAF1	0	w0NR_vs_POSTNR	HS	annotation_intermediate	myeloids
0.142592	-0.735159	0.239	0.368	1	DUSP6	0	w0NR_vs_POSTNR	HS	annotation_intermediate	myeloids
0.143382	-0.914136	0.148	0.263	1	IRF2BP2	0	w0NR_vs_POSTNR	HS	annotation_intermediate	myeloids
0.143995	-0.873626	0.187	0.316	1	HNRNPF	0	w0NR_vs_POSTNR	HS	annotation_intermediate	myeloids
0.14432	-0.0360351	0.032	0.105	1	MED4	0	w0NR_vs_POSTNR	HS	annotation_intermediate	myeloids
0.14432	-0.131156	0.032	0.105	1	HPS4	0	w0NR_vs_POSTNR	HS	annotation_intermediate	myeloids
0.144742	0.559426	0.103	0	1	PIK3R3	0	w0NR_vs_POSTNR	HS	annotation_intermediate	myeloids
0.144742	0.498017	0.103	0	1	STXBP3	0	w0NR_vs_POSTNR	HS	annotation_intermediate	myeloids
0.144742	0.460393	0.103	0	1	PLEKHO1	0	w0NR_vs_POSTNR	HS	annotation_intermediate	myeloids
0.144742	0.615024	0.103	0	1	CEBPZ	0	w0NR_vs_POSTNR	HS	annotation_intermediate	myeloids
0.144742	0.488107	0.103	0	1	STAT4	0	w0NR_vs_POSTNR	HS	annotation_intermediate	myeloids
0.144742	0.392897	0.103	0	1	CD47	0	w0NR_vs_POSTNR	HS	annotation_intermediate	myeloids
0.144742	0.737259	0.103	0	1	SLC7A11	0	w0NR_vs_POSTNR	HS	annotation_intermediate	myeloids
0.144742	0.510951	0.103	0	1	DHX29	0	w0NR_vs_POSTNR	HS	annotation_intermediate	myeloids
0.144742	0.494947	0.103	0	1	MAP3K11	0	w0NR_vs_POSTNR	HS	annotation_intermediate	myeloids
0.144742	0.486015	0.103	0	1	CCDC82	0	w0NR_vs_POSTNR	HS	annotation_intermediate	myeloids
0.144742	0.744992	0.103	0	1	AC087239.1	0	w0NR_vs_POSTNR	HS	annotation_intermediate	myeloids
0.144742	0.538376	0.103	0	1	POLR2A	0	w0NR_vs_POSTNR	HS	annotation_intermediate	myeloids
0.144742	0.599959	0.103	0	1	ALDOC	0	w0NR_vs_POSTNR	HS	annotation_intermediate	myeloids
0.144742	0.444281	0.103	0	1	NSRP1	0	w0NR_vs_POSTNR	HS	annotation_intermediate	myeloids
0.144742	0.536559	0.103	0	1	POLR2E	0	w0NR_vs_POSTNR	HS	annotation_intermediate	myeloids
0.144742	0.423042	0.103	0	1	NFKBIB	0	w0NR_vs_POSTNR	HS	annotation_intermediate	myeloids
0.144742	0.570151	0.103	0	1	ATF5	0	w0NR_vs_POSTNR	HS	annotation_intermediate	myeloids
0.145851	-0.919286	0.245	0.368	1	HERPUD1	0	w0NR_vs_POSTNR	HS	annotation_intermediate	myeloids
0.147554	0.767095	0.174	0.053	1	STAG2	0	w0NR_vs_POSTNR	HS	annotation_intermediate	myeloids
0.147885	0.0252882	0.09	0.211	1	CDC26	0	w0NR_vs_POSTNR	HS	annotation_intermediate	myeloids
0.148256	-0.0933897	0.032	0.105	1	TM4SF19	0	w0NR_vs_POSTNR	HS	annotation_intermediate	myeloids
0.148256	-0.0467592	0.032	0.105	1	UBAP2	0	w0NR_vs_POSTNR	HS	annotation_intermediate	myeloids
0.148256	-0.122014	0.032	0.105	1	HEBP1	0	w0NR_vs_POSTNR	HS	annotation_intermediate	myeloids
0.148256	-0.0768996	0.032	0.105	1	TWF1	0	w0NR_vs_POSTNR	HS	annotation_intermediate	myeloids
0.148256	-0.0419197	0.032	0.105	1	NUP50	0	w0NR_vs_POSTNR	HS	annotation_intermediate	myeloids
0.148659	0.742193	0.187	0.053	1	CCDC88A	0	w0NR_vs_POSTNR	HS	annotation_intermediate	myeloids
0.149876	-0.529109	0.219	0.368	1	PICALM	0	w0NR_vs_POSTNR	HS	annotation_intermediate	myeloids
0.149991	-0.534578	0.065	0.158	1	CLEC4D	0	w0NR_vs_POSTNR	HS	annotation_intermediate	myeloids
0.149991	-0.304717	0.065	0.158	1	GLTP	0	w0NR_vs_POSTNR	HS	annotation_intermediate	myeloids
0.150001	-0.710989	0.284	0.421	1	HNRNPH1	0	w0NR_vs_POSTNR	HS	annotation_intermediate	myeloids
0.150781	1.02957	0.258	0.105	1	MIR4435-2HG	0	w0NR_vs_POSTNR	HS	annotation_intermediate	myeloids
0.152825	0.8266	0.187	0.053	1	TSC22D1	0	w0NR_vs_POSTNR	HS	annotation_intermediate	myeloids
0.153459	0.54114	0.323	0.158	1	RAP1B	0	w0NR_vs_POSTNR	HS	annotation_intermediate	myeloids
0.153945	0.830923	0.361	0.211	1	ANPEP	0	w0NR_vs_POSTNR	HS	annotation_intermediate	myeloids
0.155671	0.488916	0.555	0.368	1	ZEB2	0	w0NR_vs_POSTNR	HS	annotation_intermediate	myeloids
0.155934	0.817101	0.335	0.158	1	SLC5A3	0	w0NR_vs_POSTNR	HS	annotation_intermediate	myeloids
0.15601	-0.299894	0.181	0.316	1	ENY2	0	w0NR_vs_POSTNR	HS	annotation_intermediate	myeloids
0.15601	-0.51748	0.181	0.316	1	CYTH4	0	w0NR_vs_POSTNR	HS	annotation_intermediate	myeloids
0.156562	-0.512996	0.245	0.368	1	CSDE1	0	w0NR_vs_POSTNR	HS	annotation_intermediate	myeloids
0.156688	0.817291	0.226	0.105	1	NDUFB11	0	w0NR_vs_POSTNR	HS	annotation_intermediate	myeloids
0.15728	-0.719201	0.226	0.368	1	SF3B1	0	w0NR_vs_POSTNR	HS	annotation_intermediate	myeloids
0.157807	0.563695	0.181	0.053	1	PRDX6	0	w0NR_vs_POSTNR	HS	annotation_intermediate	myeloids
0.158022	-0.627348	0.071	0.158	1	COPS9	0	w0NR_vs_POSTNR	HS	annotation_intermediate	myeloids
0.1588	0.0928722	0.806	0.579	1	G0S2	0	w0NR_vs_POSTNR	HS	annotation_intermediate	myeloids
0.159075	-0.712362	0.097	0.211	1	ATP6V1D	0	w0NR_vs_POSTNR	HS	annotation_intermediate	myeloids
0.159188	-0.216416	0.065	0.158	1	RPS6KA3	0	w0NR_vs_POSTNR	HS	annotation_intermediate	myeloids
0.159188	-0.3032	0.065	0.158	1	ZSWIM8	0	w0NR_vs_POSTNR	HS	annotation_intermediate	myeloids
0.159268	-0.780276	0.219	0.368	1	GCA	0	w0NR_vs_POSTNR	HS	annotation_intermediate	myeloids
0.159391	-0.50205	0.103	0.211	1	HECA	0	w0NR_vs_POSTNR	HS	annotation_intermediate	myeloids
0.160674	-0.888417	0.2	0.316	1	TPP1	0	w0NR_vs_POSTNR	HS	annotation_intermediate	myeloids
0.161287	-0.551555	0.194	0.316	1	NUFIP2	0	w0NR_vs_POSTNR	HS	annotation_intermediate	myeloids
0.162346	-0.255995	0.065	0.158	1	ZNF143	0	w0NR_vs_POSTNR	HS	annotation_intermediate	myeloids
0.162872	0.625376	0.335	0.158	1	NR3C1	0	w0NR_vs_POSTNR	HS	annotation_intermediate	myeloids
0.162887	-0.831983	0.148	0.263	1	AC245128.3	0	w0NR_vs_POSTNR	HS	annotation_intermediate	myeloids
0.163445	0.562612	0.581	0.474	1	CLIC1	0	w0NR_vs_POSTNR	HS	annotation_intermediate	myeloids
0.163739	-0.62954	0.639	0.684	1	CTSS	0	w0NR_vs_POSTNR	HS	annotation_intermediate	myeloids
0.164027	0.17545	0.277	0.105	1	EMILIN2	0	w0NR_vs_POSTNR	HS	annotation_intermediate	myeloids
0.164127	-0.780935	0.219	0.368	1	PRNP	0	w0NR_vs_POSTNR	HS	annotation_intermediate	myeloids
0.164136	-0.742507	0.071	0.158	1	EPC1	0	w0NR_vs_POSTNR	HS	annotation_intermediate	myeloids
0.164136	-0.764864	0.071	0.158	1	SLC35E1	0	w0NR_vs_POSTNR	HS	annotation_intermediate	myeloids
0.164816	-1.35743	0.703	0.684	1	LYZ	0	w0NR_vs_POSTNR	HS	annotation_intermediate	myeloids
0.165113	0.418384	0.252	0.105	1	PPP1R2	0	w0NR_vs_POSTNR	HS	annotation_intermediate	myeloids
0.165172	0.568341	0.174	0.053	1	EMD	0	w0NR_vs_POSTNR	HS	annotation_intermediate	myeloids
0.165277	-0.48435	0.394	0.526	1	DSE	0	w0NR_vs_POSTNR	HS	annotation_intermediate	myeloids
0.165378	0.548227	0.271	0.105	1	TSPYL2	0	w0NR_vs_POSTNR	HS	annotation_intermediate	myeloids
0.165552	-0.218735	0.065	0.158	1	TMEM230	0	w0NR_vs_POSTNR	HS	annotation_intermediate	myeloids
0.165552	-0.162537	0.065	0.158	1	LRG1	0	w0NR_vs_POSTNR	HS	annotation_intermediate	myeloids
0.165641	-0.711671	0.271	0.421	1	MYLIP	0	w0NR_vs_POSTNR	HS	annotation_intermediate	myeloids
0.165713	0.555402	0.168	0.053	1	MTHFD2	0	w0NR_vs_POSTNR	HS	annotation_intermediate	myeloids
0.165713	-0.617131	0.142	0.263	1	SMCHD1	0	w0NR_vs_POSTNR	HS	annotation_intermediate	myeloids
0.166328	0.535189	0.735	0.684	1	RPS3	0	w0NR_vs_POSTNR	HS	annotation_intermediate	myeloids
0.166855	-0.55408	0.31	0.474	1	XBP1	0	w0NR_vs_POSTNR	HS	annotation_intermediate	myeloids
0.167259	-0.564423	0.071	0.158	1	COX19	0	w0NR_vs_POSTNR	HS	annotation_intermediate	myeloids
0.168064	0.649948	0.168	0.053	1	NRDC	0	w0NR_vs_POSTNR	HS	annotation_intermediate	myeloids
0.168064	0.786073	0.168	0.053	1	SSB	0	w0NR_vs_POSTNR	HS	annotation_intermediate	myeloids
0.16811	0.453951	0.187	0.053	1	FAM162A	0	w0NR_vs_POSTNR	HS	annotation_intermediate	myeloids
0.168456	0.0797431	0.716	0.684	1	GK	0	w0NR_vs_POSTNR	HS	annotation_intermediate	myeloids
0.168638	2.27409	0.342	0.211	1	ISG15	0	w0NR_vs_POSTNR	HS	annotation_intermediate	myeloids
0.168748	-1.08456	0.039	0.105	1	CXCR2	0	w0NR_vs_POSTNR	HS	annotation_intermediate	myeloids
0.168748	-0.950059	0.039	0.105	1	KIAA0232	0	w0NR_vs_POSTNR	HS	annotation_intermediate	myeloids
0.168805	-0.190562	0.065	0.158	1	LINC01001	0	w0NR_vs_POSTNR	HS	annotation_intermediate	myeloids
0.169033	0.558195	0.181	0.053	1	SYF2	0	w0NR_vs_POSTNR	HS	annotation_intermediate	myeloids
0.170209	0.623953	0.432	0.263	1	TRAF1	0	w0NR_vs_POSTNR	HS	annotation_intermediate	myeloids
0.170384	0.410728	0.187	0.053	1	IFNAR1	0	w0NR_vs_POSTNR	HS	annotation_intermediate	myeloids
0.170439	0.69272	0.168	0.053	1	CLIC4	0	w0NR_vs_POSTNR	HS	annotation_intermediate	myeloids
0.172173	0.941876	0.174	0.053	1	TECR	0	w0NR_vs_POSTNR	HS	annotation_intermediate	myeloids
0.172244	-0.51407	0.503	0.632	1	MYL12B	0	w0NR_vs_POSTNR	HS	annotation_intermediate	myeloids
0.172681	0.336043	0.187	0.053	1	RNF181	0	w0NR_vs_POSTNR	HS	annotation_intermediate	myeloids
0.172706	-0.460143	0.103	0.211	1	MIR22HG	0	w0NR_vs_POSTNR	HS	annotation_intermediate	myeloids
0.172839	0.737948	0.168	0.053	1	GARS	0	w0NR_vs_POSTNR	HS	annotation_intermediate	myeloids
0.172839	0.774305	0.168	0.053	1	AL133453.1	0	w0NR_vs_POSTNR	HS	annotation_intermediate	myeloids
0.172901	-0.540342	0.039	0.105	1	WDR6	0	w0NR_vs_POSTNR	HS	annotation_intermediate	myeloids
0.173639	-0.340238	0.071	0.158	1	CCT5	0	w0NR_vs_POSTNR	HS	annotation_intermediate	myeloids
0.174926	0.424234	0.768	0.632	1	RPS21	0	w0NR_vs_POSTNR	HS	annotation_intermediate	myeloids
0.175548	-0.266575	0.329	0.474	1	ATP6V1B2	0	w0NR_vs_POSTNR	HS	annotation_intermediate	myeloids
0.176758	-0.540168	0.187	0.316	1	RBM47	0	w0NR_vs_POSTNR	HS	annotation_intermediate	myeloids
0.17713	-0.953381	0.039	0.105	1	ANKRD44	0	w0NR_vs_POSTNR	HS	annotation_intermediate	myeloids
0.17713	-0.531947	0.039	0.105	1	LARP7	0	w0NR_vs_POSTNR	HS	annotation_intermediate	myeloids
0.178259	-0.238197	0.103	0.211	1	ARL4A	0	w0NR_vs_POSTNR	HS	annotation_intermediate	myeloids
0.178259	-0.243246	0.103	0.211	1	BRD4	0	w0NR_vs_POSTNR	HS	annotation_intermediate	myeloids
0.178438	0.656775	0.181	0.053	1	AMD1	0	w0NR_vs_POSTNR	HS	annotation_intermediate	myeloids
0.178852	-0.0455024	0.065	0.158	1	LINC01943	0	w0NR_vs_POSTNR	HS	annotation_intermediate	myeloids
0.181178	-0.54613	0.226	0.368	1	SH3GLB1	0	w0NR_vs_POSTNR	HS	annotation_intermediate	myeloids
0.181436	-1.51527	0.039	0.105	1	AC017002.3	0	w0NR_vs_POSTNR	HS	annotation_intermediate	myeloids
0.181436	-0.684237	0.039	0.105	1	FGFR1	0	w0NR_vs_POSTNR	HS	annotation_intermediate	myeloids
0.181436	-0.858676	0.039	0.105	1	BPTF	0	w0NR_vs_POSTNR	HS	annotation_intermediate	myeloids
0.182298	0.036803	0.065	0.158	1	PPP4R3A	0	w0NR_vs_POSTNR	HS	annotation_intermediate	myeloids
0.183369	0.727277	0.161	0.053	1	NUP98	0	w0NR_vs_POSTNR	HS	annotation_intermediate	myeloids
0.183547	-0.833609	0.071	0.158	1	LGALS2	0	w0NR_vs_POSTNR	HS	annotation_intermediate	myeloids
0.183829	0.57207	0.381	0.211	1	FLNA	0	w0NR_vs_POSTNR	HS	annotation_intermediate	myeloids
0.185743	0.37115	0.181	0.053	1	ACTN4	0	w0NR_vs_POSTNR	HS	annotation_intermediate	myeloids
0.185818	-0.484691	0.039	0.105	1	UBTD2	0	w0NR_vs_POSTNR	HS	annotation_intermediate	myeloids
0.185818	-0.713633	0.039	0.105	1	RSF1	0	w0NR_vs_POSTNR	HS	annotation_intermediate	myeloids
0.185818	-0.493435	0.039	0.105	1	KRR1	0	w0NR_vs_POSTNR	HS	annotation_intermediate	myeloids
0.185818	-0.374382	0.039	0.105	1	TXNRD1	0	w0NR_vs_POSTNR	HS	annotation_intermediate	myeloids
0.185818	-0.508242	0.039	0.105	1	PSTPIP1	0	w0NR_vs_POSTNR	HS	annotation_intermediate	myeloids
0.186132	0.70027	0.394	0.263	1	MGAT1	0	w0NR_vs_POSTNR	HS	annotation_intermediate	myeloids
0.186204	0.759364	0.406	0.263	1	LIMS1	0	w0NR_vs_POSTNR	HS	annotation_intermediate	myeloids
0.186206	-0.760756	0.11	0.211	1	ERICH1	0	w0NR_vs_POSTNR	HS	annotation_intermediate	myeloids
0.186493	-0.616039	0.181	0.316	1	GSTP1	0	w0NR_vs_POSTNR	HS	annotation_intermediate	myeloids
0.186495	-0.443482	0.71	0.737	1	RPS16	0	w0NR_vs_POSTNR	HS	annotation_intermediate	myeloids
0.186551	-0.63491	0.239	0.368	1	MBNL1	0	w0NR_vs_POSTNR	HS	annotation_intermediate	myeloids
0.186836	-0.783853	0.148	0.263	1	TAP1	0	w0NR_vs_POSTNR	HS	annotation_intermediate	myeloids
0.186836	0.488123	0.174	0.053	1	BTG3	0	w0NR_vs_POSTNR	HS	annotation_intermediate	myeloids
0.187639	0.887229	0.361	0.211	1	SNX10	0	w0NR_vs_POSTNR	HS	annotation_intermediate	myeloids
0.188214	0.515391	0.245	0.105	1	NCL	0	w0NR_vs_POSTNR	HS	annotation_intermediate	myeloids
0.188466	1.5135	0.226	0.105	1	IL7R	0	w0NR_vs_POSTNR	HS	annotation_intermediate	myeloids
0.188546	0.58093	0.161	0.053	1	RAB2A	0	w0NR_vs_POSTNR	HS	annotation_intermediate	myeloids
0.188613	0.76146	0.284	0.158	1	MOB3A	0	w0NR_vs_POSTNR	HS	annotation_intermediate	myeloids
0.189353	0.247715	0.994	1	1	MALAT1	0	w0NR_vs_POSTNR	HS	annotation_intermediate	myeloids
0.189366	-0.469413	0.148	0.263	1	GLIPR1	0	w0NR_vs_POSTNR	HS	annotation_intermediate	myeloids
0.189692	0.801783	0.348	0.211	1	RIOK3	0	w0NR_vs_POSTNR	HS	annotation_intermediate	myeloids
0.190279	-0.270154	0.039	0.105	1	SMIM14	0	w0NR_vs_POSTNR	HS	annotation_intermediate	myeloids
0.190279	-0.263914	0.039	0.105	1	TOLLIP	0	w0NR_vs_POSTNR	HS	annotation_intermediate	myeloids
0.190279	-0.581671	0.039	0.105	1	B3GAT3	0	w0NR_vs_POSTNR	HS	annotation_intermediate	myeloids
0.190279	-0.44259	0.039	0.105	1	PRCP	0	w0NR_vs_POSTNR	HS	annotation_intermediate	myeloids
0.190279	-0.411358	0.039	0.105	1	AC013394.1	0	w0NR_vs_POSTNR	HS	annotation_intermediate	myeloids
0.190279	-0.363463	0.039	0.105	1	EPS15L1	0	w0NR_vs_POSTNR	HS	annotation_intermediate	myeloids
0.190381	-0.391609	0.071	0.158	1	LUC7L3	0	w0NR_vs_POSTNR	HS	annotation_intermediate	myeloids
0.190447	0.603056	0.465	0.316	1	POMP	0	w0NR_vs_POSTNR	HS	annotation_intermediate	myeloids
0.190723	-1.41525	0.077	0.158	1	RGS1	0	w0NR_vs_POSTNR	HS	annotation_intermediate	myeloids
0.19074	-0.649493	0.897	0.895	1	TMSB4X	0	w0NR_vs_POSTNR	HS	annotation_intermediate	myeloids
0.19093	0.768669	0.297	0.158	1	PSME2	0	w0NR_vs_POSTNR	HS	annotation_intermediate	myeloids
0.191174	0.655545	0.161	0.053	1	ATP5F1B	0	w0NR_vs_POSTNR	HS	annotation_intermediate	myeloids
0.191532	0.555906	0.245	0.105	1	DNAJB4	0	w0NR_vs_POSTNR	HS	annotation_intermediate	myeloids
0.191643	-0.451438	0.465	0.579	1	FOSL2	0	w0NR_vs_POSTNR	HS	annotation_intermediate	myeloids
0.191893	-0.66271	0.265	0.368	1	COTL1	0	w0NR_vs_POSTNR	HS	annotation_intermediate	myeloids
0.191923	-0.401101	0.148	0.263	1	ARAP1	0	w0NR_vs_POSTNR	HS	annotation_intermediate	myeloids
0.191962	0.805077	0.303	0.158	1	PPP1R15B	0	w0NR_vs_POSTNR	HS	annotation_intermediate	myeloids
0.192311	0.67581	0.755	0.684	1	CD74	0	w0NR_vs_POSTNR	HS	annotation_intermediate	myeloids
0.192562	-0.66197	0.29	0.421	1	NPC2	0	w0NR_vs_POSTNR	HS	annotation_intermediate	myeloids
0.192883	0.442433	0.239	0.105	1	GPSM3	0	w0NR_vs_POSTNR	HS	annotation_intermediate	myeloids
0.193867	-0.282489	0.071	0.158	1	RBM23	0	w0NR_vs_POSTNR	HS	annotation_intermediate	myeloids
0.193867	-0.355763	0.071	0.158	1	RALBP1	0	w0NR_vs_POSTNR	HS	annotation_intermediate	myeloids
0.19429	0.3802	0.587	0.421	1	RPL5	0	w0NR_vs_POSTNR	HS	annotation_intermediate	myeloids
0.194818	-0.448576	0.039	0.105	1	BTF3L4	0	w0NR_vs_POSTNR	HS	annotation_intermediate	myeloids
0.194818	-0.952696	0.039	0.105	1	NBPF14	0	w0NR_vs_POSTNR	HS	annotation_intermediate	myeloids
0.194818	-0.384039	0.039	0.105	1	MLLT11	0	w0NR_vs_POSTNR	HS	annotation_intermediate	myeloids
0.194818	-0.227909	0.039	0.105	1	DPM3	0	w0NR_vs_POSTNR	HS	annotation_intermediate	myeloids
0.194818	-0.197393	0.039	0.105	1	SLC4A1AP	0	w0NR_vs_POSTNR	HS	annotation_intermediate	myeloids
0.194818	-0.340887	0.039	0.105	1	IL15	0	w0NR_vs_POSTNR	HS	annotation_intermediate	myeloids
0.194818	-0.863723	0.039	0.105	1	CPNE5	0	w0NR_vs_POSTNR	HS	annotation_intermediate	myeloids
0.194818	-0.487059	0.039	0.105	1	CDK13	0	w0NR_vs_POSTNR	HS	annotation_intermediate	myeloids
0.194818	-0.241316	0.039	0.105	1	PRKACA	0	w0NR_vs_POSTNR	HS	annotation_intermediate	myeloids
0.195824	-0.682107	0.155	0.263	1	CALM2	0	w0NR_vs_POSTNR	HS	annotation_intermediate	myeloids
0.196573	-0.0947565	0.065	0.158	1	QPCT	0	w0NR_vs_POSTNR	HS	annotation_intermediate	myeloids
0.196709	0.543504	0.503	0.368	1	SEC61G	0	w0NR_vs_POSTNR	HS	annotation_intermediate	myeloids
0.19678	0.42149	0.852	0.789	1	TMSB10	0	w0NR_vs_POSTNR	HS	annotation_intermediate	myeloids
0.197401	-0.366471	0.071	0.158	1	ERP29	0	w0NR_vs_POSTNR	HS	annotation_intermediate	myeloids
0.199436	-0.324599	0.039	0.105	1	TRAPPC3	0	w0NR_vs_POSTNR	HS	annotation_intermediate	myeloids
0.199436	-0.235364	0.039	0.105	1	AKR1A1	0	w0NR_vs_POSTNR	HS	annotation_intermediate	myeloids
0.199436	-0.240423	0.039	0.105	1	ANKRD17	0	w0NR_vs_POSTNR	HS	annotation_intermediate	myeloids
0.199436	-0.0487101	0.039	0.105	1	PLBD1	0	w0NR_vs_POSTNR	HS	annotation_intermediate	myeloids
0.199743	0.407294	0.174	0.053	1	RHOQ	0	w0NR_vs_POSTNR	HS	annotation_intermediate	myeloids
0.199743	0.375655	0.174	0.053	1	TRIP10	0	w0NR_vs_POSTNR	HS	annotation_intermediate	myeloids
0.199748	0.304516	0.239	0.105	1	MT-ND6	0	w0NR_vs_POSTNR	HS	annotation_intermediate	myeloids
0.201001	-0.675632	0.077	0.158	1	AC245297.3	0	w0NR_vs_POSTNR	HS	annotation_intermediate	myeloids
0.201228	-1.13641	0.194	0.316	1	DYNC1H1	0	w0NR_vs_POSTNR	HS	annotation_intermediate	myeloids
0.202076	0.427627	0.239	0.105	1	CD99	0	w0NR_vs_POSTNR	HS	annotation_intermediate	myeloids
0.2028	0.756073	0.155	0.053	1	APOL6	0	w0NR_vs_POSTNR	HS	annotation_intermediate	myeloids
0.203071	-0.199087	0.226	0.368	1	RPS27L	0	w0NR_vs_POSTNR	HS	annotation_intermediate	myeloids
0.203641	-0.24888	0.194	0.316	1	AC016831.1	0	w0NR_vs_POSTNR	HS	annotation_intermediate	myeloids
0.203643	0.511691	0.168	0.053	1	C19orf53	0	w0NR_vs_POSTNR	HS	annotation_intermediate	myeloids
0.204133	-0.0624592	0.039	0.105	1	YTHDF2	0	w0NR_vs_POSTNR	HS	annotation_intermediate	myeloids
0.204133	-0.203265	0.039	0.105	1	KDM4C	0	w0NR_vs_POSTNR	HS	annotation_intermediate	myeloids
0.204133	-0.120895	0.039	0.105	1	CDK5RAP3	0	w0NR_vs_POSTNR	HS	annotation_intermediate	myeloids
0.204133	-0.052291	0.039	0.105	1	TBCB	0	w0NR_vs_POSTNR	HS	annotation_intermediate	myeloids
0.204199	0.951378	0.329	0.211	1	CLEC4E	0	w0NR_vs_POSTNR	HS	annotation_intermediate	myeloids
0.204402	0.30368	0.961	0.947	1	ACTB	0	w0NR_vs_POSTNR	HS	annotation_intermediate	myeloids
0.204488	0.367614	0.71	0.526	1	NACA	0	w0NR_vs_POSTNR	HS	annotation_intermediate	myeloids
0.204898	-0.0841341	0.103	0.211	1	FOXP1	0	w0NR_vs_POSTNR	HS	annotation_intermediate	myeloids
0.205473	-0.475978	0.116	0.211	1	M6PR	0	w0NR_vs_POSTNR	HS	annotation_intermediate	myeloids
0.20638	0.403537	0.168	0.053	1	LRRFIP2	0	w0NR_vs_POSTNR	HS	annotation_intermediate	myeloids
0.207109	0.774674	0.406	0.263	1	CDC42EP3	0	w0NR_vs_POSTNR	HS	annotation_intermediate	myeloids
0.207586	0.550804	0.245	0.105	1	SMS	0	w0NR_vs_POSTNR	HS	annotation_intermediate	myeloids
0.207793	0.352202	0.174	0.053	1	UFM1	0	w0NR_vs_POSTNR	HS	annotation_intermediate	myeloids
0.207794	0.282414	0.174	0.053	1	PDIA6	0	w0NR_vs_POSTNR	HS	annotation_intermediate	myeloids
0.208282	-0.206591	0.071	0.158	1	FRG1	0	w0NR_vs_POSTNR	HS	annotation_intermediate	myeloids
0.208911	-0.129935	0.039	0.105	1	SERINC5	0	w0NR_vs_POSTNR	HS	annotation_intermediate	myeloids
0.208911	-0.129208	0.039	0.105	1	C14orf119	0	w0NR_vs_POSTNR	HS	annotation_intermediate	myeloids
0.208911	-0.0457224	0.039	0.105	1	MAPK1	0	w0NR_vs_POSTNR	HS	annotation_intermediate	myeloids
0.20892	1.60914	0.445	0.368	1	TXN	0	w0NR_vs_POSTNR	HS	annotation_intermediate	myeloids
0.210529	0.138348	0.174	0.053	1	TUBB4B	0	w0NR_vs_POSTNR	HS	annotation_intermediate	myeloids
0.210534	0.408736	0.168	0.053	1	SPTY2D1	0	w0NR_vs_POSTNR	HS	annotation_intermediate	myeloids
0.211343	0.6237	0.155	0.053	1	ROMO1	0	w0NR_vs_POSTNR	HS	annotation_intermediate	myeloids
0.211343	0.464773	0.155	0.053	1	NUP62	0	w0NR_vs_POSTNR	HS	annotation_intermediate	myeloids
0.21152	-0.460071	0.116	0.211	1	KIF5B	0	w0NR_vs_POSTNR	HS	annotation_intermediate	myeloids
0.213154	0.260512	0.381	0.211	1	IRAK3	0	w0NR_vs_POSTNR	HS	annotation_intermediate	myeloids
0.213769	-0.150951	0.039	0.105	1	PUM1	0	w0NR_vs_POSTNR	HS	annotation_intermediate	myeloids
0.213769	-0.0419246	0.039	0.105	1	TMCO3	0	w0NR_vs_POSTNR	HS	annotation_intermediate	myeloids
0.213882	-0.216469	0.071	0.158	1	ATP11B	0	w0NR_vs_POSTNR	HS	annotation_intermediate	myeloids
0.214409	0.0342498	0.323	0.474	1	SGK1	0	w0NR_vs_POSTNR	HS	annotation_intermediate	myeloids
0.214591	-0.503866	0.116	0.211	1	SELENOH	0	w0NR_vs_POSTNR	HS	annotation_intermediate	myeloids
0.216054	0.519988	0.161	0.053	1	CHD4	0	w0NR_vs_POSTNR	HS	annotation_intermediate	myeloids
0.216077	-0.597209	0.148	0.263	1	RAB20	0	w0NR_vs_POSTNR	HS	annotation_intermediate	myeloids
0.217098	-0.229223	0.226	0.368	1	CTSZ	0	w0NR_vs_POSTNR	HS	annotation_intermediate	myeloids
0.217168	0.404706	0.548	0.368	1	BHLHE40	0	w0NR_vs_POSTNR	HS	annotation_intermediate	myeloids
0.217204	-0.0811379	0.477	0.263	1	CEBPB	0	w0NR_vs_POSTNR	HS	annotation_intermediate	myeloids
0.217218	0.493366	0.606	0.421	1	ICAM1	0	w0NR_vs_POSTNR	HS	annotation_intermediate	myeloids
0.217694	-0.538153	0.116	0.211	1	CLEC5A	0	w0NR_vs_POSTNR	HS	annotation_intermediate	myeloids
0.21859	0.701352	0.335	0.211	1	SH3BGRL	0	w0NR_vs_POSTNR	HS	annotation_intermediate	myeloids
0.218708	-0.036761	0.039	0.105	1	HOMER3	0	w0NR_vs_POSTNR	HS	annotation_intermediate	myeloids
0.218956	0.565767	0.161	0.053	1	RANBP2	0	w0NR_vs_POSTNR	HS	annotation_intermediate	myeloids
0.219419	-0.363957	0.11	0.211	1	HMGA1	0	w0NR_vs_POSTNR	HS	annotation_intermediate	myeloids
0.219425	0.441941	0.981	0.947	1	HSPA1A	0	w0NR_vs_POSTNR	HS	annotation_intermediate	myeloids
0.219635	0.454294	0.245	0.105	1	CAST	0	w0NR_vs_POSTNR	HS	annotation_intermediate	myeloids
0.219837	-0.288839	0.387	0.526	1	SEC61B	0	w0NR_vs_POSTNR	HS	annotation_intermediate	myeloids
0.219998	-0.285735	0.529	0.684	1	ETS2	0	w0NR_vs_POSTNR	HS	annotation_intermediate	myeloids
0.221886	1.25365	0.161	0.053	1	SOX4	0	w0NR_vs_POSTNR	HS	annotation_intermediate	myeloids
0.222756	-0.456382	0.077	0.158	1	TMEM167B	0	w0NR_vs_POSTNR	HS	annotation_intermediate	myeloids
0.222978	0.397287	0.355	0.211	1	HMGB1	0	w0NR_vs_POSTNR	HS	annotation_intermediate	myeloids
0.223133	0.65892	0.155	0.053	1	GPNMB	0	w0NR_vs_POSTNR	HS	annotation_intermediate	myeloids
0.22321	0.854108	0.781	0.737	1	GADD45B	0	w0NR_vs_POSTNR	HS	annotation_intermediate	myeloids
0.223638	-0.0810649	0.897	0.789	1	NFKBIA	0	w0NR_vs_POSTNR	HS	annotation_intermediate	myeloids
0.223664	-0.646844	0.361	0.474	1	AFF4	0	w0NR_vs_POSTNR	HS	annotation_intermediate	myeloids
0.223713	0.652401	0.219	0.105	1	HLA-F	0	w0NR_vs_POSTNR	HS	annotation_intermediate	myeloids
0.223728	-0.0760058	0.039	0.105	1	IQGAP2	0	w0NR_vs_POSTNR	HS	annotation_intermediate	myeloids
0.223728	-0.0251956	0.039	0.105	1	HYPK	0	w0NR_vs_POSTNR	HS	annotation_intermediate	myeloids
0.223728	0.0811715	0.039	0.105	1	PLEKHO2	0	w0NR_vs_POSTNR	HS	annotation_intermediate	myeloids
0.223728	-0.0623771	0.039	0.105	1	MED1	0	w0NR_vs_POSTNR	HS	annotation_intermediate	myeloids
0.223859	-0.429038	0.516	0.579	1	RPL23	0	w0NR_vs_POSTNR	HS	annotation_intermediate	myeloids
0.223997	-0.518641	0.116	0.211	1	UBQLN1	0	w0NR_vs_POSTNR	HS	annotation_intermediate	myeloids
0.224183	0.598181	0.148	0.053	1	ALCAM	0	w0NR_vs_POSTNR	HS	annotation_intermediate	myeloids
0.225145	0.308803	0.858	0.842	1	EEF1A1	0	w0NR_vs_POSTNR	HS	annotation_intermediate	myeloids
0.225242	0.743194	0.445	0.316	1	HSP90B1	0	w0NR_vs_POSTNR	HS	annotation_intermediate	myeloids
0.225445	0.313999	0.787	0.789	1	DNAJA1	0	w0NR_vs_POSTNR	HS	annotation_intermediate	myeloids
0.226153	0.831494	0.155	0.053	1	PTK2B	0	w0NR_vs_POSTNR	HS	annotation_intermediate	myeloids
0.226317	0.581011	0.219	0.105	1	QKI	0	w0NR_vs_POSTNR	HS	annotation_intermediate	myeloids
0.226318	0.61244	0.219	0.105	1	HLA-DMA	0	w0NR_vs_POSTNR	HS	annotation_intermediate	myeloids
0.226476	0.72756	0.206	0.105	1	CAPZA1	0	w0NR_vs_POSTNR	HS	annotation_intermediate	myeloids
0.227197	-0.46489	0.116	0.211	1	FKBP2	0	w0NR_vs_POSTNR	HS	annotation_intermediate	myeloids
0.227267	0.669869	0.148	0.053	1	AK2	0	w0NR_vs_POSTNR	HS	annotation_intermediate	myeloids
0.227267	0.572352	0.148	0.053	1	DDAH2	0	w0NR_vs_POSTNR	HS	annotation_intermediate	myeloids
0.227267	0.752531	0.148	0.053	1	PHLDA2	0	w0NR_vs_POSTNR	HS	annotation_intermediate	myeloids
0.227704	0.10694	0.174	0.316	1	TRIM25	0	w0NR_vs_POSTNR	HS	annotation_intermediate	myeloids
0.22783	0.526863	0.161	0.053	1	CHMP5	0	w0NR_vs_POSTNR	HS	annotation_intermediate	myeloids
0.227888	0.394312	0.761	0.684	1	RPL36	0	w0NR_vs_POSTNR	HS	annotation_intermediate	myeloids
0.228874	-1.07263	0.084	0.158	1	AKAP9	0	w0NR_vs_POSTNR	HS	annotation_intermediate	myeloids
0.22926	-0.458095	0.665	0.684	1	S100A4	0	w0NR_vs_POSTNR	HS	annotation_intermediate	myeloids
0.23037	-0.399037	0.077	0.158	1	TM2D3	0	w0NR_vs_POSTNR	HS	annotation_intermediate	myeloids
0.23038	0.503242	0.148	0.053	1	SLC11A2	0	w0NR_vs_POSTNR	HS	annotation_intermediate	myeloids
0.23038	0.544788	0.148	0.053	1	PPP1R12A	0	w0NR_vs_POSTNR	HS	annotation_intermediate	myeloids
0.23222	-0.130141	0.168	0.053	1	IL1RAP	0	w0NR_vs_POSTNR	HS	annotation_intermediate	myeloids
0.232301	-0.540588	0.045	0.105	1	MKRN1	0	w0NR_vs_POSTNR	HS	annotation_intermediate	myeloids
0.232301	-0.582443	0.045	0.105	1	MYCBP2	0	w0NR_vs_POSTNR	HS	annotation_intermediate	myeloids
0.232493	-0.236353	0.11	0.211	1	SLC6A6	0	w0NR_vs_POSTNR	HS	annotation_intermediate	myeloids
0.232581	0.311658	0.226	0.105	1	XPO1	0	w0NR_vs_POSTNR	HS	annotation_intermediate	myeloids
0.232619	-1.33004	0.084	0.158	1	MBD6	0	w0NR_vs_POSTNR	HS	annotation_intermediate	myeloids
0.232678	0.168118	0.252	0.105	1	SBNO2	0	w0NR_vs_POSTNR	HS	annotation_intermediate	myeloids
0.233352	-0.291438	0.232	0.368	1	CD93	0	w0NR_vs_POSTNR	HS	annotation_intermediate	myeloids
0.233524	0.624388	0.148	0.053	1	PLEC	0	w0NR_vs_POSTNR	HS	annotation_intermediate	myeloids
0.233694	-0.895069	0.116	0.211	1	UBE2Z	0	w0NR_vs_POSTNR	HS	annotation_intermediate	myeloids
0.233886	0.36517	0.161	0.053	1	NQO2	0	w0NR_vs_POSTNR	HS	annotation_intermediate	myeloids
0.234245	-0.410969	0.077	0.158	1	ATG7	0	w0NR_vs_POSTNR	HS	annotation_intermediate	myeloids
0.234957	-0.932809	0.161	0.263	1	PLAU	0	w0NR_vs_POSTNR	HS	annotation_intermediate	myeloids
0.235583	0.81461	0.323	0.211	1	GBP5	0	w0NR_vs_POSTNR	HS	annotation_intermediate	myeloids
0.235761	0.481312	0.542	0.421	1	CALM1	0	w0NR_vs_POSTNR	HS	annotation_intermediate	myeloids
0.236408	-0.7077	0.084	0.158	1	PABPN1	0	w0NR_vs_POSTNR	HS	annotation_intermediate	myeloids
0.236957	0.386507	0.161	0.053	1	ADAM19	0	w0NR_vs_POSTNR	HS	annotation_intermediate	myeloids
0.237021	-0.589698	0.265	0.368	1	UQCRQ	0	w0NR_vs_POSTNR	HS	annotation_intermediate	myeloids
0.237253	-1.03158	0.045	0.105	1	MGRN1	0	w0NR_vs_POSTNR	HS	annotation_intermediate	myeloids
0.238747	-0.232617	0.432	0.526	1	OST4	0	w0NR_vs_POSTNR	HS	annotation_intermediate	myeloids
0.238817	0.77831	0.387	0.263	1	PTGER4	0	w0NR_vs_POSTNR	HS	annotation_intermediate	myeloids
0.238817	0.0961877	0.394	0.211	1	ISG20	0	w0NR_vs_POSTNR	HS	annotation_intermediate	myeloids
0.240056	0.346805	0.161	0.053	1	EIF5A	0	w0NR_vs_POSTNR	HS	annotation_intermediate	myeloids
0.24024	-0.574645	0.084	0.158	1	MRPL51	0	w0NR_vs_POSTNR	HS	annotation_intermediate	myeloids
0.240913	-0.23691	0.942	0.895	1	EIF1	0	w0NR_vs_POSTNR	HS	annotation_intermediate	myeloids
0.241351	0.690751	0.213	0.105	1	ATG3	0	w0NR_vs_POSTNR	HS	annotation_intermediate	myeloids
0.241689	0.527044	0.155	0.053	1	BEST1	0	w0NR_vs_POSTNR	HS	annotation_intermediate	myeloids
0.242151	-0.104718	0.729	0.579	1	SH3BGRL3	0	w0NR_vs_POSTNR	HS	annotation_intermediate	myeloids
0.24228	-0.332222	0.045	0.105	1	SMAP1	0	w0NR_vs_POSTNR	HS	annotation_intermediate	myeloids
0.24228	-0.646385	0.045	0.105	1	UBXN2B	0	w0NR_vs_POSTNR	HS	annotation_intermediate	myeloids
0.24228	-0.489501	0.045	0.105	1	ATP5F1A	0	w0NR_vs_POSTNR	HS	annotation_intermediate	myeloids
0.242338	0.0821856	0.69	0.526	1	RPL37A	0	w0NR_vs_POSTNR	HS	annotation_intermediate	myeloids
0.243137	0.623422	0.148	0.053	1	DUSP4	0	w0NR_vs_POSTNR	HS	annotation_intermediate	myeloids
0.244116	-0.669787	0.084	0.158	1	VHL	0	w0NR_vs_POSTNR	HS	annotation_intermediate	myeloids
0.244131	0.597448	0.213	0.105	1	SAR1A	0	w0NR_vs_POSTNR	HS	annotation_intermediate	myeloids
0.244884	0.590016	0.155	0.053	1	FPR2	0	w0NR_vs_POSTNR	HS	annotation_intermediate	myeloids
0.245227	0.290123	0.89	0.632	1	IL1RN	0	w0NR_vs_POSTNR	HS	annotation_intermediate	myeloids
0.245619	0.831476	0.245	0.158	1	HINT1	0	w0NR_vs_POSTNR	HS	annotation_intermediate	myeloids
0.245699	0.312199	0.368	0.211	1	NFE2L2	0	w0NR_vs_POSTNR	HS	annotation_intermediate	myeloids
0.245781	0.390176	0.516	0.368	1	PDE4B	0	w0NR_vs_POSTNR	HS	annotation_intermediate	myeloids
0.246166	0.480159	0.271	0.158	1	ITGB1	0	w0NR_vs_POSTNR	HS	annotation_intermediate	myeloids
0.24634	0.339438	0.161	0.053	1	CSF2RB	0	w0NR_vs_POSTNR	HS	annotation_intermediate	myeloids
0.24634	0.284245	0.161	0.053	1	CCT8	0	w0NR_vs_POSTNR	HS	annotation_intermediate	myeloids
0.246787	0.524243	0.232	0.105	1	ARID4B	0	w0NR_vs_POSTNR	HS	annotation_intermediate	myeloids
0.247355	0.973603	0.297	0.211	1	SAP18	0	w0NR_vs_POSTNR	HS	annotation_intermediate	myeloids
0.247714	0.741552	0.142	0.053	1	RBM22	0	w0NR_vs_POSTNR	HS	annotation_intermediate	myeloids
0.247714	-0.514867	0.123	0.211	1	GSAP	0	w0NR_vs_POSTNR	HS	annotation_intermediate	myeloids
0.247897	-0.678458	0.774	0.737	1	FCER1G	0	w0NR_vs_POSTNR	HS	annotation_intermediate	myeloids
0.248035	-0.808897	0.084	0.158	1	RXRA	0	w0NR_vs_POSTNR	HS	annotation_intermediate	myeloids
0.248035	-0.484503	0.084	0.158	1	KDM2A	0	w0NR_vs_POSTNR	HS	annotation_intermediate	myeloids
0.248035	-0.692786	0.084	0.158	1	IL10RB-DT	0	w0NR_vs_POSTNR	HS	annotation_intermediate	myeloids
0.248109	0.557293	0.155	0.053	1	HMGN1	0	w0NR_vs_POSTNR	HS	annotation_intermediate	myeloids
0.2488	0.320285	0.226	0.105	1	RSRP1	0	w0NR_vs_POSTNR	HS	annotation_intermediate	myeloids
0.24917	-0.265284	0.806	0.842	1	ATP5F1E	0	w0NR_vs_POSTNR	HS	annotation_intermediate	myeloids
0.24972	-0.835388	0.161	0.263	1	GRN	0	w0NR_vs_POSTNR	HS	annotation_intermediate	myeloids
0.250112	-0.642643	0.213	0.316	1	ARF4	0	w0NR_vs_POSTNR	HS	annotation_intermediate	myeloids
0.250112	-0.385512	0.213	0.316	1	PCBP2	0	w0NR_vs_POSTNR	HS	annotation_intermediate	myeloids
0.250208	-0.321665	0.077	0.158	1	USP36	0	w0NR_vs_POSTNR	HS	annotation_intermediate	myeloids
0.250721	0.11976	0.452	0.263	1	CASP4	0	w0NR_vs_POSTNR	HS	annotation_intermediate	myeloids
0.250896	-0.55686	0.206	0.316	1	TNFRSF14	0	w0NR_vs_POSTNR	HS	annotation_intermediate	myeloids
0.250934	0.946504	0.245	0.158	1	TRA2A	0	w0NR_vs_POSTNR	HS	annotation_intermediate	myeloids
0.251084	0.690984	0.142	0.053	1	TOR1AIP2	0	w0NR_vs_POSTNR	HS	annotation_intermediate	myeloids
0.251084	0.652768	0.142	0.053	1	ZNF281	0	w0NR_vs_POSTNR	HS	annotation_intermediate	myeloids
0.251084	0.493056	0.142	0.053	1	UBE2D2	0	w0NR_vs_POSTNR	HS	annotation_intermediate	myeloids
0.251084	0.396734	0.142	0.053	1	PSMA2	0	w0NR_vs_POSTNR	HS	annotation_intermediate	myeloids
0.251084	0.664818	0.142	0.053	1	UBAP1	0	w0NR_vs_POSTNR	HS	annotation_intermediate	myeloids
0.251084	0.601931	0.142	0.053	1	ERP44	0	w0NR_vs_POSTNR	HS	annotation_intermediate	myeloids
0.251358	-0.838539	0.129	0.211	1	IFNGR1	0	w0NR_vs_POSTNR	HS	annotation_intermediate	myeloids
0.251998	-0.733975	0.084	0.158	1	ZBTB7A	0	w0NR_vs_POSTNR	HS	annotation_intermediate	myeloids
0.252557	-0.518077	0.045	0.105	1	AFF1	0	w0NR_vs_POSTNR	HS	annotation_intermediate	myeloids
0.252557	-0.408742	0.045	0.105	1	TINF2	0	w0NR_vs_POSTNR	HS	annotation_intermediate	myeloids
0.252557	-0.489891	0.045	0.105	1	TMEM205	0	w0NR_vs_POSTNR	HS	annotation_intermediate	myeloids
0.252557	-0.435482	0.045	0.105	1	IL17RA	0	w0NR_vs_POSTNR	HS	annotation_intermediate	myeloids
0.252676	0.396533	0.368	0.211	1	NDUFV2	0	w0NR_vs_POSTNR	HS	annotation_intermediate	myeloids
0.253426	-0.206142	0.426	0.526	1	CD48	0	w0NR_vs_POSTNR	HS	annotation_intermediate	myeloids
0.253564	0.732622	0.219	0.105	1	FLT1	0	w0NR_vs_POSTNR	HS	annotation_intermediate	myeloids
0.253564	-0.31591	0.194	0.316	1	IFI30	0	w0NR_vs_POSTNR	HS	annotation_intermediate	myeloids
0.253995	0.727392	0.568	0.421	1	SQSTM1	0	w0NR_vs_POSTNR	HS	annotation_intermediate	myeloids
0.254315	-0.165058	0.077	0.158	1	SULF2	0	w0NR_vs_POSTNR	HS	annotation_intermediate	myeloids
0.254485	0.728108	0.142	0.053	1	OS9	0	w0NR_vs_POSTNR	HS	annotation_intermediate	myeloids
0.254767	0.186395	0.606	0.421	1	JUN	0	w0NR_vs_POSTNR	HS	annotation_intermediate	myeloids
0.255298	0.672233	0.265	0.158	1	SRRM1	0	w0NR_vs_POSTNR	HS	annotation_intermediate	myeloids
0.255529	0.189988	0.794	0.737	1	RPS15A	0	w0NR_vs_POSTNR	HS	annotation_intermediate	myeloids
0.256006	-1.01158	0.084	0.158	1	HLA-DMB	0	w0NR_vs_POSTNR	HS	annotation_intermediate	myeloids
0.256095	-0.531519	0.432	0.526	1	CD68	0	w0NR_vs_POSTNR	HS	annotation_intermediate	myeloids
0.256149	-0.0642647	0.071	0.158	1	LAMTOR1	0	w0NR_vs_POSTNR	HS	annotation_intermediate	myeloids
0.256382	0.402094	0.148	0.053	1	TRAM1	0	w0NR_vs_POSTNR	HS	annotation_intermediate	myeloids
0.256382	0.360821	0.148	0.053	1	PMP22	0	w0NR_vs_POSTNR	HS	annotation_intermediate	myeloids
0.256409	0.119663	0.219	0.105	1	PTPN12	0	w0NR_vs_POSTNR	HS	annotation_intermediate	myeloids
0.256978	0.332536	0.665	0.368	1	VEGFA	0	w0NR_vs_POSTNR	HS	annotation_intermediate	myeloids
0.257287	0.821233	0.355	0.211	1	IL1A	0	w0NR_vs_POSTNR	HS	annotation_intermediate	myeloids
0.257808	-0.448983	0.045	0.105	1	HLA-DRB5	0	w0NR_vs_POSTNR	HS	annotation_intermediate	myeloids
0.257808	-0.384452	0.045	0.105	1	PNPLA2	0	w0NR_vs_POSTNR	HS	annotation_intermediate	myeloids
0.257918	-1.06144	0.123	0.211	1	WIPF1	0	w0NR_vs_POSTNR	HS	annotation_intermediate	myeloids
0.257918	0.577949	0.142	0.053	1	IL4I1	0	w0NR_vs_POSTNR	HS	annotation_intermediate	myeloids
0.257961	0.33601	0.155	0.053	1	NANS	0	w0NR_vs_POSTNR	HS	annotation_intermediate	myeloids
0.258499	0.620488	0.555	0.421	1	TNFAIP6	0	w0NR_vs_POSTNR	HS	annotation_intermediate	myeloids
0.259345	0.735874	0.387	0.263	1	NDRG1	0	w0NR_vs_POSTNR	HS	annotation_intermediate	myeloids
0.259465	-0.194295	0.148	0.263	1	SIRPA	0	w0NR_vs_POSTNR	HS	annotation_intermediate	myeloids
0.259531	0.699388	0.381	0.263	1	SNAP23	0	w0NR_vs_POSTNR	HS	annotation_intermediate	myeloids
0.259564	-0.12612	0.316	0.474	1	ZFYVE16	0	w0NR_vs_POSTNR	HS	annotation_intermediate	myeloids
0.259771	0.534188	0.148	0.053	1	SDC2	0	w0NR_vs_POSTNR	HS	annotation_intermediate	myeloids
0.261821	0.477592	0.342	0.211	1	EIF4G2	0	w0NR_vs_POSTNR	HS	annotation_intermediate	myeloids
0.262005	0.852499	0.258	0.158	1	ZC3H12A	0	w0NR_vs_POSTNR	HS	annotation_intermediate	myeloids
0.263134	-0.359113	0.045	0.105	1	IWS1	0	w0NR_vs_POSTNR	HS	annotation_intermediate	myeloids
0.263134	-0.320804	0.045	0.105	1	MARCH1	0	w0NR_vs_POSTNR	HS	annotation_intermediate	myeloids
0.263134	-0.24517	0.045	0.105	1	ELMO1	0	w0NR_vs_POSTNR	HS	annotation_intermediate	myeloids
0.263134	-0.56842	0.045	0.105	1	GUSB	0	w0NR_vs_POSTNR	HS	annotation_intermediate	myeloids
0.263134	-0.328477	0.045	0.105	1	NECAP1	0	w0NR_vs_POSTNR	HS	annotation_intermediate	myeloids
0.263134	-0.259342	0.045	0.105	1	EEA1	0	w0NR_vs_POSTNR	HS	annotation_intermediate	myeloids
0.264558	-0.0648026	0.116	0.211	1	TMEM167A	0	w0NR_vs_POSTNR	HS	annotation_intermediate	myeloids
0.265019	-0.690019	0.09	0.158	1	GPATCH2L	0	w0NR_vs_POSTNR	HS	annotation_intermediate	myeloids
0.265119	-0.193129	0.161	0.263	1	HNRNPH3	0	w0NR_vs_POSTNR	HS	annotation_intermediate	myeloids
0.26615	0.562664	0.471	0.368	1	ANXA2	0	w0NR_vs_POSTNR	HS	annotation_intermediate	myeloids
0.266305	0.237783	0.774	0.526	1	HLA-A	0	w0NR_vs_POSTNR	HS	annotation_intermediate	myeloids
0.266915	-0.258925	0.077	0.158	1	ENTPD1	0	w0NR_vs_POSTNR	HS	annotation_intermediate	myeloids
0.267699	-0.424678	0.768	0.895	1	OAZ1	0	w0NR_vs_POSTNR	HS	annotation_intermediate	myeloids
0.268292	-0.530008	0.084	0.158	1	GCC2	0	w0NR_vs_POSTNR	HS	annotation_intermediate	myeloids
0.268536	-0.273634	0.045	0.105	1	TPRKB	0	w0NR_vs_POSTNR	HS	annotation_intermediate	myeloids
0.268536	-0.228337	0.045	0.105	1	CLDND1	0	w0NR_vs_POSTNR	HS	annotation_intermediate	myeloids
0.268536	-0.261419	0.045	0.105	1	MAP3K1	0	w0NR_vs_POSTNR	HS	annotation_intermediate	myeloids
0.268536	-0.244346	0.045	0.105	1	TMEM176B	0	w0NR_vs_POSTNR	HS	annotation_intermediate	myeloids
0.268536	-0.421333	0.045	0.105	1	ATP11A	0	w0NR_vs_POSTNR	HS	annotation_intermediate	myeloids
0.268536	-0.193696	0.045	0.105	1	SLIRP	0	w0NR_vs_POSTNR	HS	annotation_intermediate	myeloids
0.268536	-0.205569	0.045	0.105	1	TMEM251	0	w0NR_vs_POSTNR	HS	annotation_intermediate	myeloids
0.269056	-1.11251	0.09	0.158	1	SH3BP2	0	w0NR_vs_POSTNR	HS	annotation_intermediate	myeloids
0.269963	0.796919	0.135	0.053	1	EZR	0	w0NR_vs_POSTNR	HS	annotation_intermediate	myeloids
0.272476	-0.896513	0.084	0.158	1	F3	0	w0NR_vs_POSTNR	HS	annotation_intermediate	myeloids
0.272476	-0.86997	0.084	0.158	1	FOXO3	0	w0NR_vs_POSTNR	HS	annotation_intermediate	myeloids
0.272728	-0.856179	0.361	0.421	1	ACSL1	0	w0NR_vs_POSTNR	HS	annotation_intermediate	myeloids
0.273609	0.628886	0.135	0.053	1	C1orf122	0	w0NR_vs_POSTNR	HS	annotation_intermediate	myeloids
0.273609	0.399391	0.135	0.053	1	ILF2	0	w0NR_vs_POSTNR	HS	annotation_intermediate	myeloids
0.273609	0.555455	0.135	0.053	1	SLC16A10	0	w0NR_vs_POSTNR	HS	annotation_intermediate	myeloids
0.273609	0.610856	0.135	0.053	1	AC025164.1	0	w0NR_vs_POSTNR	HS	annotation_intermediate	myeloids
0.274013	-0.227202	0.045	0.105	1	NDUFA10	0	w0NR_vs_POSTNR	HS	annotation_intermediate	myeloids
0.274013	-0.0223543	0.045	0.105	1	USP38	0	w0NR_vs_POSTNR	HS	annotation_intermediate	myeloids
0.274013	-0.117391	0.045	0.105	1	NDFIP1	0	w0NR_vs_POSTNR	HS	annotation_intermediate	myeloids
0.274013	-0.127954	0.045	0.105	1	SLC35E3	0	w0NR_vs_POSTNR	HS	annotation_intermediate	myeloids
0.274013	-0.422718	0.045	0.105	1	ME2	0	w0NR_vs_POSTNR	HS	annotation_intermediate	myeloids
0.27408	-0.0646636	0.148	0.263	1	PPT1	0	w0NR_vs_POSTNR	HS	annotation_intermediate	myeloids
0.274231	-0.934902	0.277	0.368	1	ATP6V0E1	0	w0NR_vs_POSTNR	HS	annotation_intermediate	myeloids
0.27424	-0.383556	0.374	0.474	1	RBM39	0	w0NR_vs_POSTNR	HS	annotation_intermediate	myeloids
0.275	0.0388785	0.11	0.211	1	ATG12	0	w0NR_vs_POSTNR	HS	annotation_intermediate	myeloids
0.276624	0.366545	0.613	0.474	1	ATP13A3	0	w0NR_vs_POSTNR	HS	annotation_intermediate	myeloids
0.276705	-0.520062	0.084	0.158	1	SP3	0	w0NR_vs_POSTNR	HS	annotation_intermediate	myeloids
0.276705	-0.310732	0.084	0.158	1	LCOR	0	w0NR_vs_POSTNR	HS	annotation_intermediate	myeloids
0.277176	0.526821	0.148	0.053	1	KRAS	0	w0NR_vs_POSTNR	HS	annotation_intermediate	myeloids
0.278619	-0.163325	0.232	0.368	1	RAN	0	w0NR_vs_POSTNR	HS	annotation_intermediate	myeloids
0.27914	-0.143774	0.116	0.211	1	G3BP2	0	w0NR_vs_POSTNR	HS	annotation_intermediate	myeloids
0.279566	-0.273028	0.045	0.105	1	PPM1G	0	w0NR_vs_POSTNR	HS	annotation_intermediate	myeloids
0.279566	0.0361304	0.045	0.105	1	PRR7	0	w0NR_vs_POSTNR	HS	annotation_intermediate	myeloids
0.279566	-0.0334589	0.045	0.105	1	CNOT4	0	w0NR_vs_POSTNR	HS	annotation_intermediate	myeloids
0.279566	-0.215855	0.045	0.105	1	ARHGAP4	0	w0NR_vs_POSTNR	HS	annotation_intermediate	myeloids
0.279566	-0.237633	0.045	0.105	1	AC015819.2	0	w0NR_vs_POSTNR	HS	annotation_intermediate	myeloids
0.279566	-0.225942	0.045	0.105	1	RAB5IF	0	w0NR_vs_POSTNR	HS	annotation_intermediate	myeloids
0.280669	0.344174	0.832	0.789	1	RPL11	0	w0NR_vs_POSTNR	HS	annotation_intermediate	myeloids
0.280978	-0.479025	0.084	0.158	1	RELA	0	w0NR_vs_POSTNR	HS	annotation_intermediate	myeloids
0.280978	-0.490008	0.084	0.158	1	LAMP1	0	w0NR_vs_POSTNR	HS	annotation_intermediate	myeloids
0.280978	-0.618441	0.084	0.158	1	TXNDC17	0	w0NR_vs_POSTNR	HS	annotation_intermediate	myeloids
0.281649	-0.153168	0.561	0.368	1	BZW1	0	w0NR_vs_POSTNR	HS	annotation_intermediate	myeloids
0.283892	-0.347113	0.639	0.684	1	AIF1	0	w0NR_vs_POSTNR	HS	annotation_intermediate	myeloids
0.285195	-0.0873782	0.045	0.105	1	GAB2	0	w0NR_vs_POSTNR	HS	annotation_intermediate	myeloids
0.285195	0.0761516	0.045	0.105	1	PNPLA6	0	w0NR_vs_POSTNR	HS	annotation_intermediate	myeloids
0.285295	-0.302944	0.084	0.158	1	VPS4B	0	w0NR_vs_POSTNR	HS	annotation_intermediate	myeloids
0.285648	0.484269	0.194	0.105	1	POLR1D	0	w0NR_vs_POSTNR	HS	annotation_intermediate	myeloids
0.286368	-0.259389	0.29	0.421	1	JAK1	0	w0NR_vs_POSTNR	HS	annotation_intermediate	myeloids
0.286632	-0.150393	0.116	0.211	1	RTRAF	0	w0NR_vs_POSTNR	HS	annotation_intermediate	myeloids
0.287264	0.494335	0.484	0.316	1	CHORDC1	0	w0NR_vs_POSTNR	HS	annotation_intermediate	myeloids
0.287418	0.368327	0.71	0.632	1	BTG1	0	w0NR_vs_POSTNR	HS	annotation_intermediate	myeloids
0.287739	0.422487	0.206	0.105	1	CIB1	0	w0NR_vs_POSTNR	HS	annotation_intermediate	myeloids
0.288857	-0.106363	0.077	0.158	1	RASSF3	0	w0NR_vs_POSTNR	HS	annotation_intermediate	myeloids
0.288908	0.494863	0.381	0.263	1	HCST	0	w0NR_vs_POSTNR	HS	annotation_intermediate	myeloids
0.289172	-0.0947556	0.219	0.105	1	NFKBID	0	w0NR_vs_POSTNR	HS	annotation_intermediate	myeloids
0.290263	0.670032	0.142	0.053	1	VPS37B	0	w0NR_vs_POSTNR	HS	annotation_intermediate	myeloids
0.290428	-0.216498	0.116	0.211	1	MCTP2	0	w0NR_vs_POSTNR	HS	annotation_intermediate	myeloids
0.290912	0.42295	0.206	0.105	1	ATP5PO	0	w0NR_vs_POSTNR	HS	annotation_intermediate	myeloids
0.290966	-1.00057	0.31	0.158	1	HCAR2	0	w0NR_vs_POSTNR	HS	annotation_intermediate	myeloids
0.29107	0.464072	0.335	0.211	1	CCRL2	0	w0NR_vs_POSTNR	HS	annotation_intermediate	myeloids
0.29166	0.198606	0.148	0.053	1	SPEN	0	w0NR_vs_POSTNR	HS	annotation_intermediate	myeloids
0.292275	0.504092	0.271	0.158	1	UGP2	0	w0NR_vs_POSTNR	HS	annotation_intermediate	myeloids
0.294019	0.512403	0.142	0.053	1	SELENOS	0	w0NR_vs_POSTNR	HS	annotation_intermediate	myeloids
0.294064	-0.310715	0.084	0.158	1	GTPBP1	0	w0NR_vs_POSTNR	HS	annotation_intermediate	myeloids
0.29454	-0.122505	0.155	0.263	1	ROCK1	0	w0NR_vs_POSTNR	HS	annotation_intermediate	myeloids
0.295149	0.702998	0.342	0.263	1	ARF1	0	w0NR_vs_POSTNR	HS	annotation_intermediate	myeloids
0.296159	-0.595011	0.206	0.316	1	SRSF7	0	w0NR_vs_POSTNR	HS	annotation_intermediate	myeloids
0.296186	1.23752	0.135	0.053	1	CCL5	0	w0NR_vs_POSTNR	HS	annotation_intermediate	myeloids
0.29639	-1.34284	0.135	0.211	1	NEU1	0	w0NR_vs_POSTNR	HS	annotation_intermediate	myeloids
0.296465	0.527544	0.2	0.105	1	RAB21	0	w0NR_vs_POSTNR	HS	annotation_intermediate	myeloids
0.29665	0.56382	0.871	0.789	1	UBC	0	w0NR_vs_POSTNR	HS	annotation_intermediate	myeloids
0.296682	0.0699429	0.045	0.105	1	ING3	0	w0NR_vs_POSTNR	HS	annotation_intermediate	myeloids
0.296682	-0.0574874	0.045	0.105	1	NSD3	0	w0NR_vs_POSTNR	HS	annotation_intermediate	myeloids
0.296682	-0.0518836	0.045	0.105	1	TNFSF8	0	w0NR_vs_POSTNR	HS	annotation_intermediate	myeloids
0.296682	-0.0953133	0.045	0.105	1	PTS	0	w0NR_vs_POSTNR	HS	annotation_intermediate	myeloids
0.297807	0.329328	0.142	0.053	1	EZH2	0	w0NR_vs_POSTNR	HS	annotation_intermediate	myeloids
0.297807	-0.398367	0.123	0.211	1	CORO1A	0	w0NR_vs_POSTNR	HS	annotation_intermediate	myeloids
0.298222	0.445768	0.374	0.263	1	PELI1	0	w0NR_vs_POSTNR	HS	annotation_intermediate	myeloids
0.298516	-0.305135	0.084	0.158	1	RIF1	0	w0NR_vs_POSTNR	HS	annotation_intermediate	myeloids
0.299089	-0.256223	0.148	0.053	1	TAF1D	0	w0NR_vs_POSTNR	HS	annotation_intermediate	myeloids
0.299089	-0.791342	0.148	0.053	1	MCOLN1	0	w0NR_vs_POSTNR	HS	annotation_intermediate	myeloids
0.299145	0.173124	0.826	0.737	1	TYROBP	0	w0NR_vs_POSTNR	HS	annotation_intermediate	myeloids
0.29974	-0.420053	0.181	0.263	1	FKBP1A	0	w0NR_vs_POSTNR	HS	annotation_intermediate	myeloids
0.300071	-0.516639	0.342	0.421	1	IQGAP1	0	w0NR_vs_POSTNR	HS	annotation_intermediate	myeloids
0.300471	-0.63407	0.265	0.368	1	C9orf72	0	w0NR_vs_POSTNR	HS	annotation_intermediate	myeloids
0.300765	-1.02915	0.052	0.105	1	AVL9	0	w0NR_vs_POSTNR	HS	annotation_intermediate	myeloids
0.301046	0.543756	0.31	0.211	1	CANX	0	w0NR_vs_POSTNR	HS	annotation_intermediate	myeloids
0.301264	-0.140702	0.161	0.263	1	TOM1	0	w0NR_vs_POSTNR	HS	annotation_intermediate	myeloids
0.301778	0.275446	0.981	1	1	HSP90AA1	0	w0NR_vs_POSTNR	HS	annotation_intermediate	myeloids
0.301936	0.372251	0.671	0.526	1	REL	0	w0NR_vs_POSTNR	HS	annotation_intermediate	myeloids
0.302069	0.501481	0.194	0.105	1	LILRA5	0	w0NR_vs_POSTNR	HS	annotation_intermediate	myeloids
0.302108	0.722653	0.129	0.053	1	YWHAQ	0	w0NR_vs_POSTNR	HS	annotation_intermediate	myeloids
0.302201	-0.557647	0.187	0.263	1	PSMB9	0	w0NR_vs_POSTNR	HS	annotation_intermediate	myeloids
0.30323	-0.937213	0.432	0.526	1	ZFP36L1	0	w0NR_vs_POSTNR	HS	annotation_intermediate	myeloids
0.305481	0.325458	0.142	0.053	1	PPP1R3B	0	w0NR_vs_POSTNR	HS	annotation_intermediate	myeloids
0.305517	0.263412	0.723	0.526	1	RPL18A	0	w0NR_vs_POSTNR	HS	annotation_intermediate	myeloids
0.305523	0.447352	0.316	0.211	1	ARHGDIB	0	w0NR_vs_POSTNR	HS	annotation_intermediate	myeloids
0.305603	-0.549356	0.213	0.316	1	ANP32A	0	w0NR_vs_POSTNR	HS	annotation_intermediate	myeloids
0.306106	-0.19995	0.652	0.526	1	RPS2	0	w0NR_vs_POSTNR	HS	annotation_intermediate	myeloids
0.306121	0.586018	0.129	0.053	1	ASPH	0	w0NR_vs_POSTNR	HS	annotation_intermediate	myeloids
0.306252	0.450652	0.277	0.158	1	PTPN1	0	w0NR_vs_POSTNR	HS	annotation_intermediate	myeloids
0.306388	-0.590944	0.052	0.105	1	GTF3C6	0	w0NR_vs_POSTNR	HS	annotation_intermediate	myeloids
0.30703	0.407242	0.516	0.421	1	C4orf3	0	w0NR_vs_POSTNR	HS	annotation_intermediate	myeloids
0.307048	0.294788	0.716	0.632	1	RPL7A	0	w0NR_vs_POSTNR	HS	annotation_intermediate	myeloids
0.307263	0.0601126	0.077	0.158	1	TMEM127	0	w0NR_vs_POSTNR	HS	annotation_intermediate	myeloids
0.308474	0.0664486	0.045	0.105	1	NDUFS1	0	w0NR_vs_POSTNR	HS	annotation_intermediate	myeloids
0.308474	0.0608993	0.045	0.105	1	TOR1B	0	w0NR_vs_POSTNR	HS	annotation_intermediate	myeloids
0.308474	0.024033	0.045	0.105	1	SH2B3	0	w0NR_vs_POSTNR	HS	annotation_intermediate	myeloids
0.309366	0.261395	0.142	0.053	1	CLN8	0	w0NR_vs_POSTNR	HS	annotation_intermediate	myeloids
0.309917	0.0273082	0.116	0.211	1	HNRNPH2	0	w0NR_vs_POSTNR	HS	annotation_intermediate	myeloids
0.310169	0.917285	0.129	0.053	1	OASL	0	w0NR_vs_POSTNR	HS	annotation_intermediate	myeloids
0.310169	0.458714	0.129	0.053	1	VPS35	0	w0NR_vs_POSTNR	HS	annotation_intermediate	myeloids
0.311741	-0.400466	0.09	0.158	1	KTN1	0	w0NR_vs_POSTNR	HS	annotation_intermediate	myeloids
0.31208	-0.556475	0.052	0.105	1	PHF1	0	w0NR_vs_POSTNR	HS	annotation_intermediate	myeloids
0.31208	-0.458583	0.052	0.105	1	SBF2	0	w0NR_vs_POSTNR	HS	annotation_intermediate	myeloids
0.31208	-0.423939	0.052	0.105	1	NARS	0	w0NR_vs_POSTNR	HS	annotation_intermediate	myeloids
0.31208	-0.899994	0.052	0.105	1	PRELID3B	0	w0NR_vs_POSTNR	HS	annotation_intermediate	myeloids
0.31208	-0.52984	0.052	0.105	1	USF2	0	w0NR_vs_POSTNR	HS	annotation_intermediate	myeloids
0.312139	-0.142434	0.084	0.158	1	TPMT	0	w0NR_vs_POSTNR	HS	annotation_intermediate	myeloids
0.312139	-0.26101	0.084	0.158	1	TM9SF3	0	w0NR_vs_POSTNR	HS	annotation_intermediate	myeloids
0.313284	0.207561	0.142	0.053	1	STARD4	0	w0NR_vs_POSTNR	HS	annotation_intermediate	myeloids
0.313284	0.249767	0.142	0.053	1	FAM129B	0	w0NR_vs_POSTNR	HS	annotation_intermediate	myeloids
0.314377	-0.218182	0.258	0.368	1	MAPK6	0	w0NR_vs_POSTNR	HS	annotation_intermediate	myeloids
0.314818	-0.284042	0.858	0.842	1	MT-ND5	0	w0NR_vs_POSTNR	HS	annotation_intermediate	myeloids
0.314939	-0.254997	0.219	0.316	1	CYLD	0	w0NR_vs_POSTNR	HS	annotation_intermediate	myeloids
0.315928	0.473329	0.135	0.053	1	PDK1	0	w0NR_vs_POSTNR	HS	annotation_intermediate	myeloids
0.316954	0.758137	0.181	0.105	1	TUBA1C	0	w0NR_vs_POSTNR	HS	annotation_intermediate	myeloids
0.317841	-0.272714	0.052	0.105	1	CANT1	0	w0NR_vs_POSTNR	HS	annotation_intermediate	myeloids
0.318371	0.397494	0.129	0.053	1	TIPRL	0	w0NR_vs_POSTNR	HS	annotation_intermediate	myeloids
0.3199	0.491756	0.2	0.105	1	PPDPF	0	w0NR_vs_POSTNR	HS	annotation_intermediate	myeloids
0.319978	0.441898	0.135	0.053	1	CD82	0	w0NR_vs_POSTNR	HS	annotation_intermediate	myeloids
0.320713	0.660085	0.413	0.316	1	MAP2K3	0	w0NR_vs_POSTNR	HS	annotation_intermediate	myeloids
0.320787	-0.292413	0.09	0.158	1	TOX4	0	w0NR_vs_POSTNR	HS	annotation_intermediate	myeloids
0.320787	-1.00683	0.09	0.158	1	SERPINB2	0	w0NR_vs_POSTNR	HS	annotation_intermediate	myeloids
0.321446	-0.221953	0.084	0.158	1	ANXA7	0	w0NR_vs_POSTNR	HS	annotation_intermediate	myeloids
0.322424	0.675889	0.31	0.211	1	FKBP4	0	w0NR_vs_POSTNR	HS	annotation_intermediate	myeloids
0.32258	-0.48887	0.226	0.316	1	CHMP1B	0	w0NR_vs_POSTNR	HS	annotation_intermediate	myeloids
0.322587	0.740825	0.194	0.105	1	EML4	0	w0NR_vs_POSTNR	HS	annotation_intermediate	myeloids
0.323671	-0.639881	0.052	0.105	1	TFE3	0	w0NR_vs_POSTNR	HS	annotation_intermediate	myeloids
0.324469	0.490408	0.361	0.263	1	KYNU	0	w0NR_vs_POSTNR	HS	annotation_intermediate	myeloids
0.325328	-0.11869	0.252	0.158	1	CCNI	0	w0NR_vs_POSTNR	HS	annotation_intermediate	myeloids
0.325373	-0.314935	0.09	0.158	1	MRFAP1	0	w0NR_vs_POSTNR	HS	annotation_intermediate	myeloids
0.325373	-0.295827	0.09	0.158	1	SLU7	0	w0NR_vs_POSTNR	HS	annotation_intermediate	myeloids
0.325915	0.461511	0.381	0.263	1	EIF3K	0	w0NR_vs_POSTNR	HS	annotation_intermediate	myeloids
0.326714	0.441046	0.129	0.053	1	EIF1AX	0	w0NR_vs_POSTNR	HS	annotation_intermediate	myeloids
0.327325	-0.255404	0.548	0.632	1	ANXA1	0	w0NR_vs_POSTNR	HS	annotation_intermediate	myeloids
0.327387	0.225022	0.419	0.263	1	TCP1	0	w0NR_vs_POSTNR	HS	annotation_intermediate	myeloids
0.328179	0.327049	0.135	0.053	1	LMNA	0	w0NR_vs_POSTNR	HS	annotation_intermediate	myeloids
0.329145	0.412667	0.123	0.053	1	DOK2	0	w0NR_vs_POSTNR	HS	annotation_intermediate	myeloids
0.329145	0.477258	0.123	0.053	1	EHD4	0	w0NR_vs_POSTNR	HS	annotation_intermediate	myeloids
0.329424	0.325788	0.477	0.316	1	BTF3	0	w0NR_vs_POSTNR	HS	annotation_intermediate	myeloids
0.329571	-0.297571	0.052	0.105	1	TBL1XR1	0	w0NR_vs_POSTNR	HS	annotation_intermediate	myeloids
0.329571	-0.34853	0.052	0.105	1	NCBP2	0	w0NR_vs_POSTNR	HS	annotation_intermediate	myeloids
0.329571	-0.50722	0.052	0.105	1	VPS37C	0	w0NR_vs_POSTNR	HS	annotation_intermediate	myeloids
0.329979	-0.202636	0.265	0.368	1	MAP3K8	0	w0NR_vs_POSTNR	HS	annotation_intermediate	myeloids
0.330002	-0.714469	0.09	0.158	1	SF3A1	0	w0NR_vs_POSTNR	HS	annotation_intermediate	myeloids
0.330817	0.339559	0.206	0.105	1	RNH1	0	w0NR_vs_POSTNR	HS	annotation_intermediate	myeloids
0.332061	-0.29023	0.129	0.211	1	FMNL1	0	w0NR_vs_POSTNR	HS	annotation_intermediate	myeloids
0.332278	0.630551	0.297	0.211	1	STIP1	0	w0NR_vs_POSTNR	HS	annotation_intermediate	myeloids
0.332536	0.296465	0.819	0.632	1	HSP90AB1	0	w0NR_vs_POSTNR	HS	annotation_intermediate	myeloids
0.333179	0.493687	0.194	0.105	1	DNAJC8	0	w0NR_vs_POSTNR	HS	annotation_intermediate	myeloids
0.333481	0.464782	0.123	0.053	1	EIF4E2	0	w0NR_vs_POSTNR	HS	annotation_intermediate	myeloids
0.333481	0.478569	0.123	0.053	1	ASAP1	0	w0NR_vs_POSTNR	HS	annotation_intermediate	myeloids
0.333481	0.661311	0.123	0.053	1	EPSTI1	0	w0NR_vs_POSTNR	HS	annotation_intermediate	myeloids
0.333481	0.468242	0.123	0.053	1	TOB1	0	w0NR_vs_POSTNR	HS	annotation_intermediate	myeloids
0.333481	0.377655	0.123	0.053	1	RHBDF2	0	w0NR_vs_POSTNR	HS	annotation_intermediate	myeloids
0.333481	0.480173	0.123	0.053	1	PDE4A	0	w0NR_vs_POSTNR	HS	annotation_intermediate	myeloids
0.333575	0.477028	0.265	0.158	1	RPS4Y1	0	w0NR_vs_POSTNR	HS	annotation_intermediate	myeloids
0.333863	0.565532	0.342	0.263	1	RSRC2	0	w0NR_vs_POSTNR	HS	annotation_intermediate	myeloids
0.334333	0.446853	0.329	0.211	1	CD300E	0	w0NR_vs_POSTNR	HS	annotation_intermediate	myeloids
0.334353	0.296171	0.271	0.158	1	IRAK2	0	w0NR_vs_POSTNR	HS	annotation_intermediate	myeloids
0.334495	-0.611304	0.135	0.211	1	ARL4C	0	w0NR_vs_POSTNR	HS	annotation_intermediate	myeloids
0.334495	-0.767322	0.135	0.211	1	MCTP1	0	w0NR_vs_POSTNR	HS	annotation_intermediate	myeloids
0.334615	-0.76927	0.194	0.263	1	FAM49B	0	w0NR_vs_POSTNR	HS	annotation_intermediate	myeloids
0.335198	0.325463	0.129	0.053	1	HUWE1	0	w0NR_vs_POSTNR	HS	annotation_intermediate	myeloids
0.33554	-0.336509	0.052	0.105	1	DRAM2	0	w0NR_vs_POSTNR	HS	annotation_intermediate	myeloids
0.33554	-0.47647	0.052	0.105	1	AKNA	0	w0NR_vs_POSTNR	HS	annotation_intermediate	myeloids
0.335979	0.569507	0.187	0.105	1	GNAI3	0	w0NR_vs_POSTNR	HS	annotation_intermediate	myeloids
0.335979	0.620787	0.187	0.105	1	PSTPIP2	0	w0NR_vs_POSTNR	HS	annotation_intermediate	myeloids
0.336414	0.0949768	0.781	0.684	1	RPS19	0	w0NR_vs_POSTNR	HS	annotation_intermediate	myeloids
0.337515	-0.386961	0.219	0.316	1	ZFAND5	0	w0NR_vs_POSTNR	HS	annotation_intermediate	myeloids
0.337855	0.444506	0.123	0.053	1	HPRT1	0	w0NR_vs_POSTNR	HS	annotation_intermediate	myeloids
0.337855	0.58034	0.123	0.053	1	NAPA	0	w0NR_vs_POSTNR	HS	annotation_intermediate	myeloids
0.338137	0.563515	0.252	0.158	1	PDXK	0	w0NR_vs_POSTNR	HS	annotation_intermediate	myeloids
0.338327	-0.593722	0.439	0.526	1	TAGLN2	0	w0NR_vs_POSTNR	HS	annotation_intermediate	myeloids
0.339422	0.655469	0.632	0.526	1	HSPA8	0	w0NR_vs_POSTNR	HS	annotation_intermediate	myeloids
0.341322	0.221705	0.439	0.316	1	SUB1	0	w0NR_vs_POSTNR	HS	annotation_intermediate	myeloids
0.341565	-0.186768	0.213	0.105	1	ST8SIA4	0	w0NR_vs_POSTNR	HS	annotation_intermediate	myeloids
0.341565	0.216035	0.213	0.105	1	MRPL52	0	w0NR_vs_POSTNR	HS	annotation_intermediate	myeloids
0.341578	-0.406417	0.052	0.105	1	PGD	0	w0NR_vs_POSTNR	HS	annotation_intermediate	myeloids
0.341578	-0.0993037	0.052	0.105	1	ACBD3	0	w0NR_vs_POSTNR	HS	annotation_intermediate	myeloids
0.341578	-0.358049	0.052	0.105	1	DCP1A	0	w0NR_vs_POSTNR	HS	annotation_intermediate	myeloids
0.341578	-0.239102	0.052	0.105	1	ARFIP1	0	w0NR_vs_POSTNR	HS	annotation_intermediate	myeloids
0.341578	-0.332087	0.052	0.105	1	DAB2	0	w0NR_vs_POSTNR	HS	annotation_intermediate	myeloids
0.341578	-0.232247	0.052	0.105	1	HUS1	0	w0NR_vs_POSTNR	HS	annotation_intermediate	myeloids
0.341578	-0.366347	0.052	0.105	1	EIF4EBP1	0	w0NR_vs_POSTNR	HS	annotation_intermediate	myeloids
0.341578	-0.202388	0.052	0.105	1	CCPG1	0	w0NR_vs_POSTNR	HS	annotation_intermediate	myeloids
0.341578	-0.846935	0.052	0.105	1	TSEN34	0	w0NR_vs_POSTNR	HS	annotation_intermediate	myeloids
0.341578	-0.633277	0.052	0.105	1	KCNJ15	0	w0NR_vs_POSTNR	HS	annotation_intermediate	myeloids
0.342265	0.440907	0.123	0.053	1	VPS29	0	w0NR_vs_POSTNR	HS	annotation_intermediate	myeloids
0.342479	-0.30423	0.135	0.211	1	ARID5A	0	w0NR_vs_POSTNR	HS	annotation_intermediate	myeloids
0.344142	-0.290668	0.09	0.158	1	HSPA1L	0	w0NR_vs_POSTNR	HS	annotation_intermediate	myeloids
0.344143	-0.411932	0.09	0.158	1	FKBP8	0	w0NR_vs_POSTNR	HS	annotation_intermediate	myeloids
0.344985	0.19993	0.135	0.053	1	LINC00513	0	w0NR_vs_POSTNR	HS	annotation_intermediate	myeloids
0.344985	-0.0537844	0.135	0.053	1	SLC25A3	0	w0NR_vs_POSTNR	HS	annotation_intermediate	myeloids
0.346183	-0.0695283	0.329	0.211	1	NUMB	0	w0NR_vs_POSTNR	HS	annotation_intermediate	myeloids
0.346711	0.476	0.123	0.053	1	RUNX3	0	w0NR_vs_POSTNR	HS	annotation_intermediate	myeloids
0.347038	-0.419592	0.097	0.158	1	WASF2	0	w0NR_vs_POSTNR	HS	annotation_intermediate	myeloids
0.347685	-0.332738	0.052	0.105	1	NCOA7	0	w0NR_vs_POSTNR	HS	annotation_intermediate	myeloids
0.347685	-0.117774	0.052	0.105	1	JAZF1	0	w0NR_vs_POSTNR	HS	annotation_intermediate	myeloids
0.347685	-0.233344	0.052	0.105	1	TMX3	0	w0NR_vs_POSTNR	HS	annotation_intermediate	myeloids
0.347685	-0.305831	0.052	0.105	1	ARHGAP45	0	w0NR_vs_POSTNR	HS	annotation_intermediate	myeloids
0.347952	0.641849	0.252	0.158	1	TFRC	0	w0NR_vs_POSTNR	HS	annotation_intermediate	myeloids
0.348187	0.448585	0.129	0.053	1	SDF2L1	0	w0NR_vs_POSTNR	HS	annotation_intermediate	myeloids
0.349184	-0.150748	0.219	0.316	1	COX8A	0	w0NR_vs_POSTNR	HS	annotation_intermediate	myeloids
0.349915	0.498412	0.181	0.105	1	SMARCA5	0	w0NR_vs_POSTNR	HS	annotation_intermediate	myeloids
0.3502	-0.166716	0.819	0.789	1	S100A11	0	w0NR_vs_POSTNR	HS	annotation_intermediate	myeloids
0.350584	-0.315555	0.135	0.211	1	BNIP2	0	w0NR_vs_POSTNR	HS	annotation_intermediate	myeloids
0.351326	0.398848	0.194	0.105	1	PFDN2	0	w0NR_vs_POSTNR	HS	annotation_intermediate	myeloids
0.35174	-0.488281	0.097	0.158	1	UCP2	0	w0NR_vs_POSTNR	HS	annotation_intermediate	myeloids
0.353783	-0.351269	0.09	0.158	1	SRP9	0	w0NR_vs_POSTNR	HS	annotation_intermediate	myeloids
0.353783	-0.229441	0.09	0.158	1	YAF2	0	w0NR_vs_POSTNR	HS	annotation_intermediate	myeloids
0.353861	-0.147828	0.052	0.105	1	NADK	0	w0NR_vs_POSTNR	HS	annotation_intermediate	myeloids
0.353861	-0.172482	0.052	0.105	1	YY1AP1	0	w0NR_vs_POSTNR	HS	annotation_intermediate	myeloids
0.353861	-0.276948	0.052	0.105	1	BCL2L11	0	w0NR_vs_POSTNR	HS	annotation_intermediate	myeloids
0.353861	-0.182513	0.052	0.105	1	SETD5	0	w0NR_vs_POSTNR	HS	annotation_intermediate	myeloids
0.353861	-0.295897	0.052	0.105	1	MLF2	0	w0NR_vs_POSTNR	HS	annotation_intermediate	myeloids
0.353861	-0.194406	0.052	0.105	1	MIS18BP1	0	w0NR_vs_POSTNR	HS	annotation_intermediate	myeloids
0.353861	-0.171123	0.052	0.105	1	SF3A2	0	w0NR_vs_POSTNR	HS	annotation_intermediate	myeloids
0.353879	0.661366	0.523	0.474	1	HSPA5	0	w0NR_vs_POSTNR	HS	annotation_intermediate	myeloids
0.354785	-0.401742	0.213	0.316	1	EIF4A1	0	w0NR_vs_POSTNR	HS	annotation_intermediate	myeloids
0.356164	0.182114	0.239	0.368	1	SCAF11	0	w0NR_vs_POSTNR	HS	annotation_intermediate	myeloids
0.356481	-0.440762	0.097	0.158	1	EID1	0	w0NR_vs_POSTNR	HS	annotation_intermediate	myeloids
0.35689	-0.435535	0.174	0.263	1	ZNF207	0	w0NR_vs_POSTNR	HS	annotation_intermediate	myeloids
0.357314	0.290025	0.277	0.158	1	DDX24	0	w0NR_vs_POSTNR	HS	annotation_intermediate	myeloids
0.357327	-0.322801	0.529	0.526	1	LAPTM5	0	w0NR_vs_POSTNR	HS	annotation_intermediate	myeloids
0.357752	0.209942	0.342	0.211	1	LILRB2	0	w0NR_vs_POSTNR	HS	annotation_intermediate	myeloids
0.358526	0.0126947	0.123	0.211	1	NONO	0	w0NR_vs_POSTNR	HS	annotation_intermediate	myeloids
0.358666	-0.2216	0.09	0.158	1	IPO7	0	w0NR_vs_POSTNR	HS	annotation_intermediate	myeloids
0.359468	0.015711	0.265	0.158	1	BRD2	0	w0NR_vs_POSTNR	HS	annotation_intermediate	myeloids
0.360106	-0.0910963	0.052	0.105	1	BLVRA	0	w0NR_vs_POSTNR	HS	annotation_intermediate	myeloids
0.360106	0.192879	0.052	0.105	1	CHD7	0	w0NR_vs_POSTNR	HS	annotation_intermediate	myeloids
0.360106	0.0156391	0.052	0.105	1	SETDB2	0	w0NR_vs_POSTNR	HS	annotation_intermediate	myeloids
0.360106	-0.179642	0.052	0.105	1	FLII	0	w0NR_vs_POSTNR	HS	annotation_intermediate	myeloids
0.360271	0.394136	0.123	0.053	1	C1orf43	0	w0NR_vs_POSTNR	HS	annotation_intermediate	myeloids
0.360271	0.391041	0.123	0.053	1	NPTN	0	w0NR_vs_POSTNR	HS	annotation_intermediate	myeloids
0.360611	-0.719034	0.142	0.211	1	UQCR10	0	w0NR_vs_POSTNR	HS	annotation_intermediate	myeloids
0.360811	-0.312044	0.529	0.368	1	NFKBIZ	0	w0NR_vs_POSTNR	HS	annotation_intermediate	myeloids
0.360916	-0.030869	0.129	0.211	1	SNU13	0	w0NR_vs_POSTNR	HS	annotation_intermediate	myeloids
0.361103	-0.0901968	0.587	0.684	1	ARPC2	0	w0NR_vs_POSTNR	HS	annotation_intermediate	myeloids
0.361263	-0.428592	0.097	0.158	1	LAMTOR5	0	w0NR_vs_POSTNR	HS	annotation_intermediate	myeloids
0.361491	0.323685	0.129	0.053	1	R3HDM4	0	w0NR_vs_POSTNR	HS	annotation_intermediate	myeloids
0.362509	0.217248	0.194	0.105	1	ADAM9	0	w0NR_vs_POSTNR	HS	annotation_intermediate	myeloids
0.362509	-1.06112	0.194	0.105	1	ADAM8	0	w0NR_vs_POSTNR	HS	annotation_intermediate	myeloids
0.364425	0.860983	0.174	0.105	1	FEM1C	0	w0NR_vs_POSTNR	HS	annotation_intermediate	myeloids
0.365996	0.255603	0.129	0.053	1	BIRC6	0	w0NR_vs_POSTNR	HS	annotation_intermediate	myeloids
0.365996	0.2072	0.129	0.053	1	HNRNPD	0	w0NR_vs_POSTNR	HS	annotation_intermediate	myeloids
0.366548	0.134555	0.2	0.105	1	CXCL16	0	w0NR_vs_POSTNR	HS	annotation_intermediate	myeloids
0.367711	0.719653	0.671	0.579	1	IER5	0	w0NR_vs_POSTNR	HS	annotation_intermediate	myeloids
0.367951	0.173204	0.832	0.684	1	CCL4	0	w0NR_vs_POSTNR	HS	annotation_intermediate	myeloids
0.368029	0.402626	0.116	0.053	1	CAMTA1	0	w0NR_vs_POSTNR	HS	annotation_intermediate	myeloids
0.368029	0.440672	0.116	0.053	1	SYNCRIP	0	w0NR_vs_POSTNR	HS	annotation_intermediate	myeloids
0.368029	0.566851	0.116	0.053	1	POR	0	w0NR_vs_POSTNR	HS	annotation_intermediate	myeloids
0.368558	-0.195306	0.09	0.158	1	CYB5R4	0	w0NR_vs_POSTNR	HS	annotation_intermediate	myeloids
0.368558	-0.185735	0.09	0.158	1	ACIN1	0	w0NR_vs_POSTNR	HS	annotation_intermediate	myeloids
0.369493	0.360409	0.123	0.053	1	INSIG2	0	w0NR_vs_POSTNR	HS	annotation_intermediate	myeloids
0.369701	0.480514	0.187	0.105	1	ELOVL5	0	w0NR_vs_POSTNR	HS	annotation_intermediate	myeloids
0.369701	0.375473	0.187	0.105	1	UBE2D1	0	w0NR_vs_POSTNR	HS	annotation_intermediate	myeloids
0.370304	-0.572792	0.181	0.263	1	C3AR1	0	w0NR_vs_POSTNR	HS	annotation_intermediate	myeloids
0.370366	0.183691	0.206	0.105	1	PURB	0	w0NR_vs_POSTNR	HS	annotation_intermediate	myeloids
0.370536	0.234684	0.129	0.053	1	SAP30BP	0	w0NR_vs_POSTNR	HS	annotation_intermediate	myeloids
0.372362	-0.204903	0.555	0.632	1	RPL36AL	0	w0NR_vs_POSTNR	HS	annotation_intermediate	myeloids
0.372362	0.443273	0.574	0.474	1	UPP1	0	w0NR_vs_POSTNR	HS	annotation_intermediate	myeloids
0.37279	0.399508	0.116	0.053	1	COX7A2L	0	w0NR_vs_POSTNR	HS	annotation_intermediate	myeloids
0.37279	0.540534	0.116	0.053	1	TIPIN	0	w0NR_vs_POSTNR	HS	annotation_intermediate	myeloids
0.372801	-0.0551048	0.052	0.105	1	NIFK	0	w0NR_vs_POSTNR	HS	annotation_intermediate	myeloids
0.372801	-0.144207	0.052	0.105	1	ZNF217	0	w0NR_vs_POSTNR	HS	annotation_intermediate	myeloids
0.373055	0.40532	0.181	0.105	1	EIF3G	0	w0NR_vs_POSTNR	HS	annotation_intermediate	myeloids
0.373276	-0.556642	0.232	0.316	1	CYTIP	0	w0NR_vs_POSTNR	HS	annotation_intermediate	myeloids
0.373574	0.495792	0.187	0.105	1	SPCS3	0	w0NR_vs_POSTNR	HS	annotation_intermediate	myeloids
0.373574	0.445473	0.187	0.105	1	B4GALT1	0	w0NR_vs_POSTNR	HS	annotation_intermediate	myeloids
0.373648	0.267964	0.6	0.526	1	CD63	0	w0NR_vs_POSTNR	HS	annotation_intermediate	myeloids
0.373749	-0.372337	0.129	0.211	1	Z93930.2	0	w0NR_vs_POSTNR	HS	annotation_intermediate	myeloids
0.374159	0.364932	0.123	0.053	1	SLCO4A1	0	w0NR_vs_POSTNR	HS	annotation_intermediate	myeloids
0.375004	0.500207	0.252	0.158	1	CST3	0	w0NR_vs_POSTNR	HS	annotation_intermediate	myeloids
0.37511	0.149744	0.129	0.053	1	PYCARD	0	w0NR_vs_POSTNR	HS	annotation_intermediate	myeloids
0.377193	-0.483489	0.142	0.211	1	SLC15A3	0	w0NR_vs_POSTNR	HS	annotation_intermediate	myeloids
0.377762	0.199041	0.194	0.105	1	JPT1	0	w0NR_vs_POSTNR	HS	annotation_intermediate	myeloids
0.377861	0.221463	0.206	0.105	1	SERBP1	0	w0NR_vs_POSTNR	HS	annotation_intermediate	myeloids
0.378396	-0.347744	0.058	0.105	1	CD81	0	w0NR_vs_POSTNR	HS	annotation_intermediate	myeloids
0.378861	0.346495	0.123	0.053	1	CREG1	0	w0NR_vs_POSTNR	HS	annotation_intermediate	myeloids
0.378861	0.311343	0.123	0.053	1	FAM45A	0	w0NR_vs_POSTNR	HS	annotation_intermediate	myeloids
0.379252	0.0381729	0.052	0.105	1	TOR3A	0	w0NR_vs_POSTNR	HS	annotation_intermediate	myeloids
0.379252	0.144242	0.052	0.105	1	NPL	0	w0NR_vs_POSTNR	HS	annotation_intermediate	myeloids
0.379719	0.0548106	0.129	0.053	1	DUSP3	0	w0NR_vs_POSTNR	HS	annotation_intermediate	myeloids
0.380238	0.267514	0.426	0.316	1	PKM	0	w0NR_vs_POSTNR	HS	annotation_intermediate	myeloids
0.381216	-0.612149	0.226	0.316	1	PPP1R10	0	w0NR_vs_POSTNR	HS	annotation_intermediate	myeloids
0.382427	0.550218	0.116	0.053	1	C12orf45	0	w0NR_vs_POSTNR	HS	annotation_intermediate	myeloids
0.383599	0.24947	0.123	0.053	1	SRP54	0	w0NR_vs_POSTNR	HS	annotation_intermediate	myeloids
0.383599	0.397835	0.123	0.053	1	CMIP	0	w0NR_vs_POSTNR	HS	annotation_intermediate	myeloids
0.383646	0.523573	0.168	0.105	1	ACOT9	0	w0NR_vs_POSTNR	HS	annotation_intermediate	myeloids
0.383895	-0.127064	0.355	0.474	1	UQCRB	0	w0NR_vs_POSTNR	HS	annotation_intermediate	myeloids
0.384151	-0.841092	0.374	0.474	1	TNFAIP2	0	w0NR_vs_POSTNR	HS	annotation_intermediate	myeloids
0.384363	0.0758741	0.129	0.053	1	NBEAL1	0	w0NR_vs_POSTNR	HS	annotation_intermediate	myeloids
0.384363	0.0130608	0.129	0.053	1	SOD1	0	w0NR_vs_POSTNR	HS	annotation_intermediate	myeloids
0.384619	-0.518946	0.058	0.105	1	TMED9	0	w0NR_vs_POSTNR	HS	annotation_intermediate	myeloids
0.384619	-0.396744	0.058	0.105	1	TMEM219	0	w0NR_vs_POSTNR	HS	annotation_intermediate	myeloids
0.385082	0.285406	0.413	0.263	1	EEF2	0	w0NR_vs_POSTNR	HS	annotation_intermediate	myeloids
0.385771	-0.508807	0.097	0.158	1	MACF1	0	w0NR_vs_POSTNR	HS	annotation_intermediate	myeloids
0.385771	-0.343623	0.097	0.158	1	ZSWIM6	0	w0NR_vs_POSTNR	HS	annotation_intermediate	myeloids
0.385771	-0.612029	0.097	0.158	1	TAOK1	0	w0NR_vs_POSTNR	HS	annotation_intermediate	myeloids
0.385771	-0.417435	0.097	0.158	1	SNRNP70	0	w0NR_vs_POSTNR	HS	annotation_intermediate	myeloids
0.385771	0.0584875	0.052	0.105	1	LYSMD3	0	w0NR_vs_POSTNR	HS	annotation_intermediate	myeloids
0.385771	0.116373	0.052	0.105	1	SAR1B	0	w0NR_vs_POSTNR	HS	annotation_intermediate	myeloids
0.385771	-0.0641924	0.052	0.105	1	KDM5C	0	w0NR_vs_POSTNR	HS	annotation_intermediate	myeloids
0.385771	-0.0203706	0.052	0.105	1	INIP	0	w0NR_vs_POSTNR	HS	annotation_intermediate	myeloids
0.385771	0.0403172	0.052	0.105	1	MFAP1	0	w0NR_vs_POSTNR	HS	annotation_intermediate	myeloids
0.385771	-0.0234489	0.052	0.105	1	HELZ	0	w0NR_vs_POSTNR	HS	annotation_intermediate	myeloids
0.385771	0.0302533	0.052	0.105	1	JAG1	0	w0NR_vs_POSTNR	HS	annotation_intermediate	myeloids
0.386631	0.155427	0.839	0.789	1	RPL28	0	w0NR_vs_POSTNR	HS	annotation_intermediate	myeloids
0.388373	0.424584	0.123	0.053	1	XRN1	0	w0NR_vs_POSTNR	HS	annotation_intermediate	myeloids
0.388373	0.331393	0.123	0.053	1	SNX9	0	w0NR_vs_POSTNR	HS	annotation_intermediate	myeloids
0.388373	0.68654	0.123	0.053	1	GADD45G	0	w0NR_vs_POSTNR	HS	annotation_intermediate	myeloids
0.388544	-0.261138	0.135	0.211	1	SQOR	0	w0NR_vs_POSTNR	HS	annotation_intermediate	myeloids
0.388832	0.13174	0.632	0.737	1	VMP1	0	w0NR_vs_POSTNR	HS	annotation_intermediate	myeloids
0.388846	-0.150341	0.09	0.158	1	AGTPBP1	0	w0NR_vs_POSTNR	HS	annotation_intermediate	myeloids
0.389059	-0.403535	0.677	0.684	1	AQP9	0	w0NR_vs_POSTNR	HS	annotation_intermediate	myeloids
0.389427	-0.0236028	0.477	0.579	1	SOCS3	0	w0NR_vs_POSTNR	HS	annotation_intermediate	myeloids
0.389586	-0.416259	0.239	0.316	1	MAP3K20	0	w0NR_vs_POSTNR	HS	annotation_intermediate	myeloids
0.390201	0.581524	0.232	0.158	1	CLEC4A	0	w0NR_vs_POSTNR	HS	annotation_intermediate	myeloids
0.390394	0.301527	0.735	0.579	1	ARPC3	0	w0NR_vs_POSTNR	HS	annotation_intermediate	myeloids
0.391106	0.247648	0.239	0.158	1	PAPOLA	0	w0NR_vs_POSTNR	HS	annotation_intermediate	myeloids
0.391724	0.553307	0.368	0.263	1	TNIP3	0	w0NR_vs_POSTNR	HS	annotation_intermediate	myeloids
0.392292	-0.249147	0.8	0.737	1	MYL6	0	w0NR_vs_POSTNR	HS	annotation_intermediate	myeloids
0.393183	0.173859	0.123	0.053	1	UBR4	0	w0NR_vs_POSTNR	HS	annotation_intermediate	myeloids
0.393183	0.246583	0.123	0.053	1	SLC2A1	0	w0NR_vs_POSTNR	HS	annotation_intermediate	myeloids
0.393252	0.554475	0.355	0.263	1	RAB7A	0	w0NR_vs_POSTNR	HS	annotation_intermediate	myeloids
0.393969	0.277885	0.781	0.632	1	RPS23	0	w0NR_vs_POSTNR	HS	annotation_intermediate	myeloids
0.394191	-0.480125	0.2	0.263	1	SKAP2	0	w0NR_vs_POSTNR	HS	annotation_intermediate	myeloids
0.39656	0.53179	0.226	0.158	1	SNRPG	0	w0NR_vs_POSTNR	HS	annotation_intermediate	myeloids
0.39712	0.348607	0.181	0.105	1	PRELID1	0	w0NR_vs_POSTNR	HS	annotation_intermediate	myeloids
0.39712	0.447226	0.181	0.105	1	PILRA	0	w0NR_vs_POSTNR	HS	annotation_intermediate	myeloids
0.397152	0.410245	0.406	0.316	1	FAM49A	0	w0NR_vs_POSTNR	HS	annotation_intermediate	myeloids
0.397163	0.243363	0.574	0.474	1	RPL3	0	w0NR_vs_POSTNR	HS	annotation_intermediate	myeloids
0.397253	-0.384431	0.058	0.105	1	PPP4R3B	0	w0NR_vs_POSTNR	HS	annotation_intermediate	myeloids
0.397253	-0.312043	0.058	0.105	1	PBX2	0	w0NR_vs_POSTNR	HS	annotation_intermediate	myeloids
0.397376	0.309723	0.194	0.105	1	LSP1	0	w0NR_vs_POSTNR	HS	annotation_intermediate	myeloids
0.397534	0.567958	0.232	0.158	1	PPA1	0	w0NR_vs_POSTNR	HS	annotation_intermediate	myeloids
0.397683	0.25821	0.677	0.579	1	RPS4X	0	w0NR_vs_POSTNR	HS	annotation_intermediate	myeloids
0.399012	0.360171	0.052	0.105	1	AMPD2	0	w0NR_vs_POSTNR	HS	annotation_intermediate	myeloids
0.399012	0.030705	0.052	0.105	1	CHMP3	0	w0NR_vs_POSTNR	HS	annotation_intermediate	myeloids
0.39924	-0.0733799	0.09	0.158	1	MEFV	0	w0NR_vs_POSTNR	HS	annotation_intermediate	myeloids
0.401371	0.285997	0.194	0.105	1	RIN2	0	w0NR_vs_POSTNR	HS	annotation_intermediate	myeloids
0.401734	-0.145216	0.135	0.211	1	ELF1	0	w0NR_vs_POSTNR	HS	annotation_intermediate	myeloids
0.402046	0.426314	0.239	0.158	1	TMOD3	0	w0NR_vs_POSTNR	HS	annotation_intermediate	myeloids
0.402615	-0.343512	0.406	0.474	1	CTSB	0	w0NR_vs_POSTNR	HS	annotation_intermediate	myeloids
0.402784	0.742725	0.355	0.263	1	CTSC	0	w0NR_vs_POSTNR	HS	annotation_intermediate	myeloids
0.402911	0.295349	0.123	0.053	1	RHOU	0	w0NR_vs_POSTNR	HS	annotation_intermediate	myeloids
0.403663	-0.270108	0.058	0.105	1	OSBPL11	0	w0NR_vs_POSTNR	HS	annotation_intermediate	myeloids
0.403663	-0.309055	0.058	0.105	1	SPG21	0	w0NR_vs_POSTNR	HS	annotation_intermediate	myeloids
0.40387	-0.791504	0.148	0.211	1	NXF1	0	w0NR_vs_POSTNR	HS	annotation_intermediate	myeloids
0.406089	0.541475	0.11	0.053	1	PIK3R5	0	w0NR_vs_POSTNR	HS	annotation_intermediate	myeloids
0.40609	0.462287	0.11	0.053	1	RB1CC1	0	w0NR_vs_POSTNR	HS	annotation_intermediate	myeloids
0.40609	0.461316	0.11	0.053	1	MEF2A	0	w0NR_vs_POSTNR	HS	annotation_intermediate	myeloids
0.40609	-0.19448	0.097	0.158	1	SMAD7	0	w0NR_vs_POSTNR	HS	annotation_intermediate	myeloids
0.406352	-0.403681	0.387	0.474	1	UBE2B	0	w0NR_vs_POSTNR	HS	annotation_intermediate	myeloids
0.407321	-0.353558	0.142	0.211	1	ZDHHC20	0	w0NR_vs_POSTNR	HS	annotation_intermediate	myeloids
0.408196	-0.459105	0.148	0.211	1	DDX18	0	w0NR_vs_POSTNR	HS	annotation_intermediate	myeloids
0.408224	-0.231976	0.194	0.263	1	TAX1BP1	0	w0NR_vs_POSTNR	HS	annotation_intermediate	myeloids
0.409495	0.383549	0.181	0.105	1	PDCD10	0	w0NR_vs_POSTNR	HS	annotation_intermediate	myeloids
0.410134	-0.20347	0.058	0.105	1	FUT11	0	w0NR_vs_POSTNR	HS	annotation_intermediate	myeloids
0.410134	-0.202696	0.058	0.105	1	OGFR	0	w0NR_vs_POSTNR	HS	annotation_intermediate	myeloids
0.410622	-1.61818	0.206	0.263	1	KLF4	0	w0NR_vs_POSTNR	HS	annotation_intermediate	myeloids
0.410674	-0.0689891	0.135	0.211	1	MAP4K4	0	w0NR_vs_POSTNR	HS	annotation_intermediate	myeloids
0.411268	0.459699	0.11	0.053	1	CALCOCO2	0	w0NR_vs_POSTNR	HS	annotation_intermediate	myeloids
0.411305	-0.938739	0.394	0.474	1	CCL20	0	w0NR_vs_POSTNR	HS	annotation_intermediate	myeloids
0.412782	-0.0118509	0.123	0.053	1	DCP2	0	w0NR_vs_POSTNR	HS	annotation_intermediate	myeloids
0.413167	0.354601	0.239	0.158	1	RBM8A	0	w0NR_vs_POSTNR	HS	annotation_intermediate	myeloids
0.413167	-0.189208	0.239	0.158	1	PSMD8	0	w0NR_vs_POSTNR	HS	annotation_intermediate	myeloids
0.414761	-0.324551	0.342	0.211	1	ABL2	0	w0NR_vs_POSTNR	HS	annotation_intermediate	myeloids
0.415271	0.101619	0.123	0.053	1	ARHGAP31	0	w0NR_vs_POSTNR	HS	annotation_intermediate	myeloids
0.416	0.585449	0.542	0.421	1	PLIN2	0	w0NR_vs_POSTNR	HS	annotation_intermediate	myeloids
0.416667	-0.455875	0.058	0.105	1	TPRA1	0	w0NR_vs_POSTNR	HS	annotation_intermediate	myeloids
0.416667	-0.690441	0.058	0.105	1	TMEM140	0	w0NR_vs_POSTNR	HS	annotation_intermediate	myeloids
0.417305	-0.116694	0.6	0.684	1	JUNB	0	w0NR_vs_POSTNR	HS	annotation_intermediate	myeloids
0.417448	0.478428	0.168	0.105	1	GPR137B	0	w0NR_vs_POSTNR	HS	annotation_intermediate	myeloids
0.417448	0.430461	0.168	0.105	1	RAPGEF1	0	w0NR_vs_POSTNR	HS	annotation_intermediate	myeloids
0.417484	-0.230947	0.226	0.316	1	ZBTB43	0	w0NR_vs_POSTNR	HS	annotation_intermediate	myeloids
0.417755	0.388287	0.174	0.105	1	CDC42SE2	0	w0NR_vs_POSTNR	HS	annotation_intermediate	myeloids
0.417771	-0.0207088	0.123	0.053	1	PSEN1	0	w0NR_vs_POSTNR	HS	annotation_intermediate	myeloids
0.418093	0.144825	0.794	0.737	1	RPS12	0	w0NR_vs_POSTNR	HS	annotation_intermediate	myeloids
0.419077	0.168399	0.755	0.632	1	ACTG1	0	w0NR_vs_POSTNR	HS	annotation_intermediate	myeloids
0.420661	-0.256655	0.142	0.211	1	EMP1	0	w0NR_vs_POSTNR	HS	annotation_intermediate	myeloids
0.42099	-0.626455	0.29	0.368	1	FUS	0	w0NR_vs_POSTNR	HS	annotation_intermediate	myeloids
0.420997	-0.252254	0.581	0.684	1	PTPRC	0	w0NR_vs_POSTNR	HS	annotation_intermediate	myeloids
0.421341	0.567964	0.161	0.105	1	GDI2	0	w0NR_vs_POSTNR	HS	annotation_intermediate	myeloids
0.42174	0.450742	0.11	0.053	1	ARF6	0	w0NR_vs_POSTNR	HS	annotation_intermediate	myeloids
0.421794	0.65671	0.168	0.105	1	STK10	0	w0NR_vs_POSTNR	HS	annotation_intermediate	myeloids
0.422476	0.334818	0.116	0.053	1	SCD	0	w0NR_vs_POSTNR	HS	annotation_intermediate	myeloids
0.42326	-0.306623	0.058	0.105	1	UGCG	0	w0NR_vs_POSTNR	HS	annotation_intermediate	myeloids
0.42326	-0.369891	0.058	0.105	1	C15orf39	0	w0NR_vs_POSTNR	HS	annotation_intermediate	myeloids
0.42326	-0.36605	0.058	0.105	1	EMC6	0	w0NR_vs_POSTNR	HS	annotation_intermediate	myeloids
0.423976	0.419928	0.284	0.211	1	CSRNP1	0	w0NR_vs_POSTNR	HS	annotation_intermediate	myeloids
0.424483	-0.483252	0.374	0.474	1	CLEC2B	0	w0NR_vs_POSTNR	HS	annotation_intermediate	myeloids
0.425164	-0.489705	0.142	0.211	1	CALM3	0	w0NR_vs_POSTNR	HS	annotation_intermediate	myeloids
0.425776	0.473455	0.161	0.105	1	CSF2RA	0	w0NR_vs_POSTNR	HS	annotation_intermediate	myeloids
0.427035	-0.0899991	0.097	0.158	1	PLA2G7	0	w0NR_vs_POSTNR	HS	annotation_intermediate	myeloids
0.427035	-0.149972	0.097	0.158	1	VMA21	0	w0NR_vs_POSTNR	HS	annotation_intermediate	myeloids
0.42765	-0.852264	0.103	0.158	1	SLTM	0	w0NR_vs_POSTNR	HS	annotation_intermediate	myeloids
0.42765	0.351276	0.116	0.053	1	SCARF1	0	w0NR_vs_POSTNR	HS	annotation_intermediate	myeloids
0.427904	0.246769	0.361	0.263	1	BID	0	w0NR_vs_POSTNR	HS	annotation_intermediate	myeloids
0.428275	0.623535	0.239	0.158	1	STAT1	0	w0NR_vs_POSTNR	HS	annotation_intermediate	myeloids
0.428906	-0.0603154	0.135	0.211	1	HPSE	0	w0NR_vs_POSTNR	HS	annotation_intermediate	myeloids
0.429374	0.123467	0.258	0.158	1	GBP3	0	w0NR_vs_POSTNR	HS	annotation_intermediate	myeloids
0.429914	-0.314176	0.058	0.105	1	FCGR1A	0	w0NR_vs_POSTNR	HS	annotation_intermediate	myeloids
0.429914	-0.252249	0.058	0.105	1	NDUFS2	0	w0NR_vs_POSTNR	HS	annotation_intermediate	myeloids
0.429914	-0.186279	0.058	0.105	1	U2SURP	0	w0NR_vs_POSTNR	HS	annotation_intermediate	myeloids
0.429914	-0.249403	0.058	0.105	1	NAF1	0	w0NR_vs_POSTNR	HS	annotation_intermediate	myeloids
0.429914	-0.295275	0.058	0.105	1	LEPROTL1	0	w0NR_vs_POSTNR	HS	annotation_intermediate	myeloids
0.429914	-1.21962	0.058	0.105	1	TMEM71	0	w0NR_vs_POSTNR	HS	annotation_intermediate	myeloids
0.429914	-0.0837365	0.058	0.105	1	DPM1	0	w0NR_vs_POSTNR	HS	annotation_intermediate	myeloids
0.431078	-0.2163	0.555	0.684	1	RPL27	0	w0NR_vs_POSTNR	HS	annotation_intermediate	myeloids
0.431548	0.620947	0.232	0.158	1	GJB2	0	w0NR_vs_POSTNR	HS	annotation_intermediate	myeloids
0.431866	0.213211	0.303	0.211	1	MYH9	0	w0NR_vs_POSTNR	HS	annotation_intermediate	myeloids
0.432284	-0.839918	0.316	0.368	1	IER2	0	w0NR_vs_POSTNR	HS	annotation_intermediate	myeloids
0.43286	-0.594596	0.103	0.158	1	SEL1L	0	w0NR_vs_POSTNR	HS	annotation_intermediate	myeloids
0.43286	0.208854	0.116	0.053	1	APRT	0	w0NR_vs_POSTNR	HS	annotation_intermediate	myeloids
0.433262	-0.171518	0.058	0.105	1	PPP1R12C	0	w0NR_vs_POSTNR	HS	annotation_intermediate	myeloids
0.435428	0.573327	0.232	0.158	1	ARHGDIA	0	w0NR_vs_POSTNR	HS	annotation_intermediate	myeloids
0.436629	-0.228184	0.058	0.105	1	NR1H2	0	w0NR_vs_POSTNR	HS	annotation_intermediate	myeloids
0.437722	0.443582	0.542	0.474	1	TPM4	0	w0NR_vs_POSTNR	HS	annotation_intermediate	myeloids
0.438078	-0.856148	0.11	0.158	1	WNK1	0	w0NR_vs_POSTNR	HS	annotation_intermediate	myeloids
0.438106	0.0943415	0.103	0.158	1	CKLF	0	w0NR_vs_POSTNR	HS	annotation_intermediate	myeloids
0.438217	-0.274079	0.503	0.579	1	MARCKS	0	w0NR_vs_POSTNR	HS	annotation_intermediate	myeloids
0.43884	-0.187613	0.142	0.211	1	CHMP2B	0	w0NR_vs_POSTNR	HS	annotation_intermediate	myeloids
0.439433	0.396217	0.174	0.105	1	RRBP1	0	w0NR_vs_POSTNR	HS	annotation_intermediate	myeloids
0.439438	-0.411117	0.155	0.211	1	HOOK3	0	w0NR_vs_POSTNR	HS	annotation_intermediate	myeloids
0.440181	-0.499392	0.194	0.263	1	FAM133B	0	w0NR_vs_POSTNR	HS	annotation_intermediate	myeloids
0.440455	0.0316755	0.252	0.158	1	IL2RG	0	w0NR_vs_POSTNR	HS	annotation_intermediate	myeloids
0.44074	0.241459	0.794	0.737	1	RPS13	0	w0NR_vs_POSTNR	HS	annotation_intermediate	myeloids
0.442459	0.384991	0.103	0.053	1	ELF2	0	w0NR_vs_POSTNR	HS	annotation_intermediate	myeloids
0.442459	0.492149	0.103	0.053	1	PTEN	0	w0NR_vs_POSTNR	HS	annotation_intermediate	myeloids
0.443389	-0.418003	0.103	0.158	1	XRCC5	0	w0NR_vs_POSTNR	HS	annotation_intermediate	myeloids
0.443389	0.0572566	0.116	0.053	1	CD86	0	w0NR_vs_POSTNR	HS	annotation_intermediate	myeloids
0.443389	-0.460931	0.103	0.158	1	CLINT1	0	w0NR_vs_POSTNR	HS	annotation_intermediate	myeloids
0.443389	0.0486917	0.116	0.053	1	NUB1	0	w0NR_vs_POSTNR	HS	annotation_intermediate	myeloids
0.443403	-0.132896	0.058	0.105	1	HPCAL1	0	w0NR_vs_POSTNR	HS	annotation_intermediate	myeloids
0.443403	-0.138305	0.058	0.105	1	SRSF9	0	w0NR_vs_POSTNR	HS	annotation_intermediate	myeloids
0.443403	-0.0720602	0.058	0.105	1	GLG1	0	w0NR_vs_POSTNR	HS	annotation_intermediate	myeloids
0.443403	-0.238377	0.058	0.105	1	KCNE1	0	w0NR_vs_POSTNR	HS	annotation_intermediate	myeloids
0.443598	0.268757	0.181	0.105	1	AC025580.2	0	w0NR_vs_POSTNR	HS	annotation_intermediate	myeloids
0.443791	-0.468475	0.148	0.211	1	LY96	0	w0NR_vs_POSTNR	HS	annotation_intermediate	myeloids
0.443915	-0.677866	0.155	0.211	1	VPS26A	0	w0NR_vs_POSTNR	HS	annotation_intermediate	myeloids
0.445172	-0.511048	0.323	0.368	1	RPSA	0	w0NR_vs_POSTNR	HS	annotation_intermediate	myeloids
0.445208	-0.335089	0.2	0.263	1	SEM1	0	w0NR_vs_POSTNR	HS	annotation_intermediate	myeloids
0.44621	-0.658286	0.445	0.474	1	HNRNPA3	0	w0NR_vs_POSTNR	HS	annotation_intermediate	myeloids
0.44765	0.183371	0.845	0.737	1	RPS27	0	w0NR_vs_POSTNR	HS	annotation_intermediate	myeloids
0.448043	0.287503	0.103	0.053	1	NDUFAF3	0	w0NR_vs_POSTNR	HS	annotation_intermediate	myeloids
0.448043	0.270333	0.103	0.053	1	SMIM3	0	w0NR_vs_POSTNR	HS	annotation_intermediate	myeloids
0.448043	0.339497	0.103	0.053	1	BRWD3	0	w0NR_vs_POSTNR	HS	annotation_intermediate	myeloids
0.448043	0.416327	0.103	0.053	1	LIPN	0	w0NR_vs_POSTNR	HS	annotation_intermediate	myeloids
0.448043	0.692731	0.103	0.053	1	DNAJC3-DT	0	w0NR_vs_POSTNR	HS	annotation_intermediate	myeloids
0.448043	0.394191	0.103	0.053	1	GPR132	0	w0NR_vs_POSTNR	HS	annotation_intermediate	myeloids
0.448596	0.381849	0.11	0.053	1	PRDM2	0	w0NR_vs_POSTNR	HS	annotation_intermediate	myeloids
0.448596	0.422309	0.11	0.053	1	MID1IP1	0	w0NR_vs_POSTNR	HS	annotation_intermediate	myeloids
0.449375	0.0896763	0.51	0.474	1	ZFAND2A	0	w0NR_vs_POSTNR	HS	annotation_intermediate	myeloids
0.449911	0.231268	0.671	0.579	1	RPL14	0	w0NR_vs_POSTNR	HS	annotation_intermediate	myeloids
0.450237	0.0223454	0.058	0.105	1	PCM1	0	w0NR_vs_POSTNR	HS	annotation_intermediate	myeloids
0.451151	0.409561	0.232	0.158	1	CD164	0	w0NR_vs_POSTNR	HS	annotation_intermediate	myeloids
0.451522	-0.296349	0.187	0.263	1	LACTB	0	w0NR_vs_POSTNR	HS	annotation_intermediate	myeloids
0.451772	-0.924428	0.065	0.105	1	MKNK1	0	w0NR_vs_POSTNR	HS	annotation_intermediate	myeloids
0.452371	0.362764	0.181	0.105	1	SLAMF1	0	w0NR_vs_POSTNR	HS	annotation_intermediate	myeloids
0.452743	0.156619	0.174	0.105	1	CFD	0	w0NR_vs_POSTNR	HS	annotation_intermediate	myeloids
0.452766	-1.04236	0.142	0.211	1	YPEL5	0	w0NR_vs_POSTNR	HS	annotation_intermediate	myeloids
0.452766	0.700643	0.155	0.105	1	SP100	0	w0NR_vs_POSTNR	HS	annotation_intermediate	myeloids
0.452766	0.514552	0.155	0.105	1	NCOR2	0	w0NR_vs_POSTNR	HS	annotation_intermediate	myeloids
0.453667	0.580169	0.103	0.053	1	ADIPOR1	0	w0NR_vs_POSTNR	HS	annotation_intermediate	myeloids
0.453667	0.305884	0.103	0.053	1	CHIC2	0	w0NR_vs_POSTNR	HS	annotation_intermediate	myeloids
0.453667	0.790507	0.103	0.053	1	TUBB2A	0	w0NR_vs_POSTNR	HS	annotation_intermediate	myeloids
0.453667	0.399686	0.103	0.053	1	PIGA	0	w0NR_vs_POSTNR	HS	annotation_intermediate	myeloids
0.453667	0.312652	0.103	0.053	1	KDELR1	0	w0NR_vs_POSTNR	HS	annotation_intermediate	myeloids
0.454034	0.133737	0.406	0.263	1	FNDC3B	0	w0NR_vs_POSTNR	HS	annotation_intermediate	myeloids
0.454414	0.298453	0.31	0.211	1	PGAM1	0	w0NR_vs_POSTNR	HS	annotation_intermediate	myeloids
0.457118	-0.0334465	0.135	0.211	1	AZI2	0	w0NR_vs_POSTNR	HS	annotation_intermediate	myeloids
0.457131	-0.0341746	0.058	0.105	1	RAB18	0	w0NR_vs_POSTNR	HS	annotation_intermediate	myeloids
0.4575	0.40065	0.168	0.105	1	MAP2K1	0	w0NR_vs_POSTNR	HS	annotation_intermediate	myeloids
0.4575	-0.422963	0.155	0.211	1	PET100	0	w0NR_vs_POSTNR	HS	annotation_intermediate	myeloids
0.457505	-0.34373	0.432	0.526	1	TMBIM6	0	w0NR_vs_POSTNR	HS	annotation_intermediate	myeloids
0.458197	-0.397972	0.342	0.421	1	JMJD1C	0	w0NR_vs_POSTNR	HS	annotation_intermediate	myeloids
0.458403	-0.807164	0.065	0.105	1	ZRANB1	0	w0NR_vs_POSTNR	HS	annotation_intermediate	myeloids
0.459331	0.474355	0.103	0.053	1	C2orf49	0	w0NR_vs_POSTNR	HS	annotation_intermediate	myeloids
0.459604	0.258122	0.11	0.053	1	KCTD20	0	w0NR_vs_POSTNR	HS	annotation_intermediate	myeloids
0.459945	-0.34173	0.187	0.263	1	C16orf72	0	w0NR_vs_POSTNR	HS	annotation_intermediate	myeloids
0.460415	0.213749	0.368	0.263	1	BACH1	0	w0NR_vs_POSTNR	HS	annotation_intermediate	myeloids
0.460867	0.2079	0.452	0.316	1	ZFAS1	0	w0NR_vs_POSTNR	HS	annotation_intermediate	myeloids
0.460981	-0.329596	0.31	0.368	1	RPL4	0	w0NR_vs_POSTNR	HS	annotation_intermediate	myeloids
0.462079	-0.388665	0.155	0.211	1	ARHGEF2	0	w0NR_vs_POSTNR	HS	annotation_intermediate	myeloids
0.462232	0.475911	0.161	0.105	1	ARPC4	0	w0NR_vs_POSTNR	HS	annotation_intermediate	myeloids
0.462233	-0.882884	0.148	0.211	1	ARMCX3	0	w0NR_vs_POSTNR	HS	annotation_intermediate	myeloids
0.462333	-0.628718	0.742	0.737	1	HNRNPA2B1	0	w0NR_vs_POSTNR	HS	annotation_intermediate	myeloids
0.463549	-0.261893	0.735	0.737	1	LCP1	0	w0NR_vs_POSTNR	HS	annotation_intermediate	myeloids
0.463597	-0.0233621	0.329	0.263	1	TNIP1	0	w0NR_vs_POSTNR	HS	annotation_intermediate	myeloids
0.464083	0.0338776	0.058	0.105	1	SIK3	0	w0NR_vs_POSTNR	HS	annotation_intermediate	myeloids
0.464243	-0.479722	0.11	0.158	1	NFKBIE	0	w0NR_vs_POSTNR	HS	annotation_intermediate	myeloids
0.464882	-0.41214	0.103	0.158	1	TIPARP	0	w0NR_vs_POSTNR	HS	annotation_intermediate	myeloids
0.464882	-0.342699	0.103	0.158	1	MED28	0	w0NR_vs_POSTNR	HS	annotation_intermediate	myeloids
0.464882	-0.24177	0.103	0.158	1	CTSA	0	w0NR_vs_POSTNR	HS	annotation_intermediate	myeloids
0.465035	0.422031	0.103	0.053	1	KDM3A	0	w0NR_vs_POSTNR	HS	annotation_intermediate	myeloids
0.465035	0.318477	0.103	0.053	1	NCOA4	0	w0NR_vs_POSTNR	HS	annotation_intermediate	myeloids
0.46507	0.172847	0.342	0.263	1	ST13	0	w0NR_vs_POSTNR	HS	annotation_intermediate	myeloids
0.465088	-0.464347	0.065	0.105	1	TDP2	0	w0NR_vs_POSTNR	HS	annotation_intermediate	myeloids
0.465164	-0.161312	0.097	0.158	1	NDUFA11	0	w0NR_vs_POSTNR	HS	annotation_intermediate	myeloids
0.465712	0.195004	0.181	0.105	1	DEK	0	w0NR_vs_POSTNR	HS	annotation_intermediate	myeloids
0.465952	0.104216	0.439	0.316	1	STAT3	0	w0NR_vs_POSTNR	HS	annotation_intermediate	myeloids
0.46628	0.0101856	0.174	0.105	1	NSA2	0	w0NR_vs_POSTNR	HS	annotation_intermediate	myeloids
0.466909	0.427687	0.161	0.105	1	WDR26	0	w0NR_vs_POSTNR	HS	annotation_intermediate	myeloids
0.466959	0.362797	0.387	0.316	1	HNRNPDL	0	w0NR_vs_POSTNR	HS	annotation_intermediate	myeloids
0.467472	-0.502296	0.181	0.263	1	MAP3K2	0	w0NR_vs_POSTNR	HS	annotation_intermediate	myeloids
0.467821	-0.759491	0.677	0.526	1	SLC25A37	0	w0NR_vs_POSTNR	HS	annotation_intermediate	myeloids
0.46851	-0.909597	0.116	0.158	1	C6orf62	0	w0NR_vs_POSTNR	HS	annotation_intermediate	myeloids
0.469578	-0.669189	0.11	0.158	1	GLA	0	w0NR_vs_POSTNR	HS	annotation_intermediate	myeloids
0.469705	-0.575422	0.271	0.316	1	CHD2	0	w0NR_vs_POSTNR	HS	annotation_intermediate	myeloids
0.470207	0.196501	0.181	0.105	1	NEDD8	0	w0NR_vs_POSTNR	HS	annotation_intermediate	myeloids
0.470344	0.0453204	0.8	0.789	1	PNRC1	0	w0NR_vs_POSTNR	HS	annotation_intermediate	myeloids
0.470518	0.458842	0.219	0.158	1	CAPZA2	0	w0NR_vs_POSTNR	HS	annotation_intermediate	myeloids
0.47073	-0.359307	0.735	0.684	1	RPL21	0	w0NR_vs_POSTNR	HS	annotation_intermediate	myeloids
0.470762	0.240458	0.11	0.053	1	CCNG2	0	w0NR_vs_POSTNR	HS	annotation_intermediate	myeloids
0.470762	0.187403	0.11	0.053	1	OAT	0	w0NR_vs_POSTNR	HS	annotation_intermediate	myeloids
0.470762	0.167862	0.11	0.053	1	DNAJA2	0	w0NR_vs_POSTNR	HS	annotation_intermediate	myeloids
0.470762	0.499672	0.11	0.053	1	YPEL2	0	w0NR_vs_POSTNR	HS	annotation_intermediate	myeloids
0.470762	-0.0397839	0.097	0.158	1	MCEMP1	0	w0NR_vs_POSTNR	HS	annotation_intermediate	myeloids
0.470777	0.413601	0.103	0.053	1	OAZ2	0	w0NR_vs_POSTNR	HS	annotation_intermediate	myeloids
0.470777	0.304675	0.103	0.053	1	USP16	0	w0NR_vs_POSTNR	HS	annotation_intermediate	myeloids
0.471248	0.451176	0.232	0.158	1	TUT7	0	w0NR_vs_POSTNR	HS	annotation_intermediate	myeloids
0.471612	0.403171	0.161	0.105	1	H2AFJ	0	w0NR_vs_POSTNR	HS	annotation_intermediate	myeloids
0.471716	0.359368	0.155	0.105	1	UBE2V2	0	w0NR_vs_POSTNR	HS	annotation_intermediate	myeloids
0.471827	-0.193446	0.065	0.105	1	STK40	0	w0NR_vs_POSTNR	HS	annotation_intermediate	myeloids
0.471827	-0.407984	0.065	0.105	1	ENSA	0	w0NR_vs_POSTNR	HS	annotation_intermediate	myeloids
0.471827	-0.357986	0.065	0.105	1	COL4A3BP	0	w0NR_vs_POSTNR	HS	annotation_intermediate	myeloids
0.471827	-0.318994	0.065	0.105	1	HYOU1	0	w0NR_vs_POSTNR	HS	annotation_intermediate	myeloids
0.471827	-0.260162	0.065	0.105	1	ISCU	0	w0NR_vs_POSTNR	HS	annotation_intermediate	myeloids
0.472515	-0.308889	0.31	0.421	1	RPL36A	0	w0NR_vs_POSTNR	HS	annotation_intermediate	myeloids
0.473526	-0.276688	0.194	0.263	1	CD52	0	w0NR_vs_POSTNR	HS	annotation_intermediate	myeloids
0.474118	-0.318893	0.387	0.421	1	HNRNPK	0	w0NR_vs_POSTNR	HS	annotation_intermediate	myeloids
0.474947	-0.436871	0.11	0.158	1	HIPK1	0	w0NR_vs_POSTNR	HS	annotation_intermediate	myeloids
0.475842	-0.185137	0.103	0.158	1	CELF1	0	w0NR_vs_POSTNR	HS	annotation_intermediate	myeloids
0.476228	0.213936	0.129	0.211	1	GLIPR2	0	w0NR_vs_POSTNR	HS	annotation_intermediate	myeloids
0.476648	0.222465	0.29	0.211	1	AHNAK	0	w0NR_vs_POSTNR	HS	annotation_intermediate	myeloids
0.478163	0.105441	0.058	0.105	1	PDLIM5	0	w0NR_vs_POSTNR	HS	annotation_intermediate	myeloids
0.478619	-0.755824	0.065	0.105	1	TOR1AIP1	0	w0NR_vs_POSTNR	HS	annotation_intermediate	myeloids
0.478619	-0.268688	0.065	0.105	1	SLC26A2	0	w0NR_vs_POSTNR	HS	annotation_intermediate	myeloids
0.478619	-0.480788	0.065	0.105	1	C12orf57	0	w0NR_vs_POSTNR	HS	annotation_intermediate	myeloids
0.47904	-0.443936	0.116	0.158	1	TUBA1B	0	w0NR_vs_POSTNR	HS	annotation_intermediate	myeloids
0.47948	0.183417	0.252	0.158	1	SSR2	0	w0NR_vs_POSTNR	HS	annotation_intermediate	myeloids
0.481382	-0.0856675	0.187	0.263	1	SELENOW	0	w0NR_vs_POSTNR	HS	annotation_intermediate	myeloids
0.481592	-0.16526	0.277	0.368	1	GRINA	0	w0NR_vs_POSTNR	HS	annotation_intermediate	myeloids
0.481592	-0.278703	0.297	0.211	1	SMIM25	0	w0NR_vs_POSTNR	HS	annotation_intermediate	myeloids
0.481626	-0.675819	0.471	0.526	1	CXCR4	0	w0NR_vs_POSTNR	HS	annotation_intermediate	myeloids
0.482068	0.108907	0.11	0.053	1	MTSS1	0	w0NR_vs_POSTNR	HS	annotation_intermediate	myeloids
0.482378	0.262876	0.103	0.053	1	MLLT6	0	w0NR_vs_POSTNR	HS	annotation_intermediate	myeloids
0.482378	0.266224	0.103	0.053	1	SCPEP1	0	w0NR_vs_POSTNR	HS	annotation_intermediate	myeloids
0.482507	-0.51421	0.419	0.474	1	ZNF267	0	w0NR_vs_POSTNR	HS	annotation_intermediate	myeloids
0.483352	-0.347332	0.213	0.263	1	GNAS	0	w0NR_vs_POSTNR	HS	annotation_intermediate	myeloids
0.48362	0.110838	0.239	0.158	1	GPR84	0	w0NR_vs_POSTNR	HS	annotation_intermediate	myeloids
0.484671	0.135222	0.174	0.105	1	DENND5A	0	w0NR_vs_POSTNR	HS	annotation_intermediate	myeloids
0.485289	0.0347067	0.058	0.105	1	UBLCP1	0	w0NR_vs_POSTNR	HS	annotation_intermediate	myeloids
0.485293	0.290483	0.477	0.421	1	CD53	0	w0NR_vs_POSTNR	HS	annotation_intermediate	myeloids
0.485293	-0.819969	0.465	0.526	1	CXCL2	0	w0NR_vs_POSTNR	HS	annotation_intermediate	myeloids
0.485356	0.360272	0.168	0.105	1	GLRX	0	w0NR_vs_POSTNR	HS	annotation_intermediate	myeloids
0.485465	-0.29476	0.065	0.105	1	MMP24OS	0	w0NR_vs_POSTNR	HS	annotation_intermediate	myeloids
0.486941	-0.101127	0.103	0.158	1	BAX	0	w0NR_vs_POSTNR	HS	annotation_intermediate	myeloids
0.487106	0.508034	0.374	0.316	1	CSTA	0	w0NR_vs_POSTNR	HS	annotation_intermediate	myeloids
0.487268	-0.599506	0.206	0.263	1	OSM	0	w0NR_vs_POSTNR	HS	annotation_intermediate	myeloids
0.488237	0.380074	0.103	0.053	1	ZNF622	0	w0NR_vs_POSTNR	HS	annotation_intermediate	myeloids
0.48938	-0.401647	0.265	0.316	1	NCF2	0	w0NR_vs_POSTNR	HS	annotation_intermediate	myeloids
0.489769	-0.0226524	0.8	0.737	1	RPS24	0	w0NR_vs_POSTNR	HS	annotation_intermediate	myeloids
0.490611	0.547094	0.374	0.316	1	PNPLA8	0	w0NR_vs_POSTNR	HS	annotation_intermediate	myeloids
0.492473	0.0900048	0.058	0.105	1	HERC3	0	w0NR_vs_POSTNR	HS	annotation_intermediate	myeloids
0.492473	0.181597	0.058	0.105	1	WHAMM	0	w0NR_vs_POSTNR	HS	annotation_intermediate	myeloids
0.492994	0.371541	0.465	0.368	1	ACTR3	0	w0NR_vs_POSTNR	HS	annotation_intermediate	myeloids
0.49352	-0.388408	0.11	0.053	1	IRF2	0	w0NR_vs_POSTNR	HS	annotation_intermediate	myeloids
0.493834	-0.25448	0.542	0.579	1	LCP2	0	w0NR_vs_POSTNR	HS	annotation_intermediate	myeloids
0.494012	0.243816	0.174	0.105	1	CFP	0	w0NR_vs_POSTNR	HS	annotation_intermediate	myeloids
0.494841	0.40602	0.168	0.105	1	2009-09-01	0	w0NR_vs_POSTNR	HS	annotation_intermediate	myeloids
0.495072	-0.773373	0.116	0.158	1	CTR9	0	w0NR_vs_POSTNR	HS	annotation_intermediate	myeloids
0.495154	0.0288097	0.484	0.368	1	RPL27A	0	w0NR_vs_POSTNR	HS	annotation_intermediate	myeloids
0.496757	-0.464674	0.11	0.158	1	ALDH2	0	w0NR_vs_POSTNR	HS	annotation_intermediate	myeloids
0.496894	-0.285679	0.245	0.316	1	MSN	0	w0NR_vs_POSTNR	HS	annotation_intermediate	myeloids
0.49818	-0.110962	0.103	0.158	1	CAPG	0	w0NR_vs_POSTNR	HS	annotation_intermediate	myeloids
0.49818	-0.680046	0.103	0.158	1	NIPBL	0	w0NR_vs_POSTNR	HS	annotation_intermediate	myeloids
0.499314	-0.263175	0.065	0.105	1	SIRT1	0	w0NR_vs_POSTNR	HS	annotation_intermediate	myeloids
0.499314	-0.402524	0.065	0.105	1	PSMA3	0	w0NR_vs_POSTNR	HS	annotation_intermediate	myeloids
0.499314	-0.67269	0.065	0.105	1	CDK12	0	w0NR_vs_POSTNR	HS	annotation_intermediate	myeloids
0.499622	0.241506	0.168	0.105	1	STMP1	0	w0NR_vs_POSTNR	HS	annotation_intermediate	myeloids
0.500068	0.231895	0.103	0.053	1	RPN1	0	w0NR_vs_POSTNR	HS	annotation_intermediate	myeloids
0.500068	0.188979	0.103	0.053	1	PRKAG2	0	w0NR_vs_POSTNR	HS	annotation_intermediate	myeloids
0.500068	0.263961	0.103	0.053	1	ATXN2L	0	w0NR_vs_POSTNR	HS	annotation_intermediate	myeloids
0.500068	0.269893	0.103	0.053	1	MED15	0	w0NR_vs_POSTNR	HS	annotation_intermediate	myeloids
0.500195	0.28048	0.232	0.158	1	TLN1	0	w0NR_vs_POSTNR	HS	annotation_intermediate	myeloids
0.50132	-0.0227922	0.49	0.368	1	DNAJA4	0	w0NR_vs_POSTNR	HS	annotation_intermediate	myeloids
0.501326	0.0986305	0.135	0.211	1	2002-09-01	0	w0NR_vs_POSTNR	HS	annotation_intermediate	myeloids
0.502291	-0.260843	0.11	0.158	1	APP	0	w0NR_vs_POSTNR	HS	annotation_intermediate	myeloids
0.503494	-0.64153	0.29	0.316	1	GNG2	0	w0NR_vs_POSTNR	HS	annotation_intermediate	myeloids
0.50385	-0.101452	0.103	0.158	1	SPCS1	0	w0NR_vs_POSTNR	HS	annotation_intermediate	myeloids
0.506316	-0.183755	0.065	0.105	1	MRPL47	0	w0NR_vs_POSTNR	HS	annotation_intermediate	myeloids
0.506316	-0.192971	0.065	0.105	1	CDC40	0	w0NR_vs_POSTNR	HS	annotation_intermediate	myeloids
0.507808	0.648362	0.2	0.158	1	EIF3J	0	w0NR_vs_POSTNR	HS	annotation_intermediate	myeloids
0.508494	0.340277	0.213	0.158	1	MRPL33	0	w0NR_vs_POSTNR	HS	annotation_intermediate	myeloids
0.509254	-0.311567	0.155	0.211	1	C8orf59	0	w0NR_vs_POSTNR	HS	annotation_intermediate	myeloids
0.509555	-0.446657	0.103	0.158	1	CREB5	0	w0NR_vs_POSTNR	HS	annotation_intermediate	myeloids
0.510156	0.337638	0.161	0.105	1	PSMA1	0	w0NR_vs_POSTNR	HS	annotation_intermediate	myeloids
0.510875	-0.18123	0.852	0.789	1	S100A6	0	w0NR_vs_POSTNR	HS	annotation_intermediate	myeloids
0.510893	0.351908	0.155	0.105	1	CSNK1D	0	w0NR_vs_POSTNR	HS	annotation_intermediate	myeloids
0.510894	0.440177	0.155	0.105	1	SLC2A6	0	w0NR_vs_POSTNR	HS	annotation_intermediate	myeloids
0.512049	0.14394	0.103	0.053	1	MZT2B	0	w0NR_vs_POSTNR	HS	annotation_intermediate	myeloids
0.512875	0.272389	0.213	0.158	1	FAM96B	0	w0NR_vs_POSTNR	HS	annotation_intermediate	myeloids
0.513218	-0.201766	0.994	1	1	B2M	0	w0NR_vs_POSTNR	HS	annotation_intermediate	myeloids
0.513369	-0.251713	0.065	0.105	1	KBTBD2	0	w0NR_vs_POSTNR	HS	annotation_intermediate	myeloids
0.513369	-0.149705	0.065	0.105	1	MSANTD3	0	w0NR_vs_POSTNR	HS	annotation_intermediate	myeloids
0.513369	-0.146264	0.065	0.105	1	BCL2	0	w0NR_vs_POSTNR	HS	annotation_intermediate	myeloids
0.513369	-0.163738	0.065	0.105	1	SHKBP1	0	w0NR_vs_POSTNR	HS	annotation_intermediate	myeloids
0.513458	-0.557501	0.11	0.158	1	OSTC	0	w0NR_vs_POSTNR	HS	annotation_intermediate	myeloids
0.514107	0.0236168	0.168	0.105	1	YTHDF3	0	w0NR_vs_POSTNR	HS	annotation_intermediate	myeloids
0.515087	-0.274564	0.148	0.211	1	DENND3	0	w0NR_vs_POSTNR	HS	annotation_intermediate	myeloids
0.515088	0.343067	0.161	0.105	1	LAPTM4A	0	w0NR_vs_POSTNR	HS	annotation_intermediate	myeloids
0.515088	0.382391	0.161	0.105	1	FNDC3A	0	w0NR_vs_POSTNR	HS	annotation_intermediate	myeloids
0.515255	-0.347016	0.477	0.579	1	KDM6B	0	w0NR_vs_POSTNR	HS	annotation_intermediate	myeloids
0.515908	0.423738	0.155	0.105	1	BST2	0	w0NR_vs_POSTNR	HS	annotation_intermediate	myeloids
0.516269	-0.337061	0.11	0.158	1	MORC3	0	w0NR_vs_POSTNR	HS	annotation_intermediate	myeloids
0.518095	0.145009	0.103	0.053	1	MLX	0	w0NR_vs_POSTNR	HS	annotation_intermediate	myeloids
0.518482	-1.81641	0.071	0.105	1	SECISBP2	0	w0NR_vs_POSTNR	HS	annotation_intermediate	myeloids
0.518575	0.360424	0.477	0.421	1	EEF1B2	0	w0NR_vs_POSTNR	HS	annotation_intermediate	myeloids
0.519089	-0.419925	0.11	0.158	1	KATNBL1	0	w0NR_vs_POSTNR	HS	annotation_intermediate	myeloids
0.519089	-0.0531068	0.11	0.158	1	SEPHS2	0	w0NR_vs_POSTNR	HS	annotation_intermediate	myeloids
0.520472	-0.252254	0.065	0.105	1	JTB	0	w0NR_vs_POSTNR	HS	annotation_intermediate	myeloids
0.520474	-0.17646	0.065	0.105	1	SF3B4	0	w0NR_vs_POSTNR	HS	annotation_intermediate	myeloids
0.520474	-0.250097	0.065	0.105	1	PNKD	0	w0NR_vs_POSTNR	HS	annotation_intermediate	myeloids
0.520474	-0.269222	0.065	0.105	1	FAM200B	0	w0NR_vs_POSTNR	HS	annotation_intermediate	myeloids
0.520474	-0.195845	0.065	0.105	1	VAMP2	0	w0NR_vs_POSTNR	HS	annotation_intermediate	myeloids
0.520474	-0.588612	0.065	0.105	1	SSH2	0	w0NR_vs_POSTNR	HS	annotation_intermediate	myeloids
0.520928	-0.664294	0.265	0.316	1	NUP58	0	w0NR_vs_POSTNR	HS	annotation_intermediate	myeloids
0.521064	0.120395	0.103	0.158	1	DBNL	0	w0NR_vs_POSTNR	HS	annotation_intermediate	myeloids
0.523038	-0.313437	0.303	0.368	1	CYCS	0	w0NR_vs_POSTNR	HS	annotation_intermediate	myeloids
0.523627	-0.715256	0.316	0.316	1	AC020656.1	0	w0NR_vs_POSTNR	HS	annotation_intermediate	myeloids
0.524178	0.0512023	0.103	0.053	1	RER1	0	w0NR_vs_POSTNR	HS	annotation_intermediate	myeloids
0.524178	0.114127	0.103	0.053	1	NUCKS1	0	w0NR_vs_POSTNR	HS	annotation_intermediate	myeloids
0.524269	-0.425395	0.581	0.579	1	YWHAZ	0	w0NR_vs_POSTNR	HS	annotation_intermediate	myeloids
0.524775	-0.0579287	0.303	0.211	1	GRAMD1A	0	w0NR_vs_POSTNR	HS	annotation_intermediate	myeloids
0.525024	0.339376	0.161	0.105	1	EIF4E	0	w0NR_vs_POSTNR	HS	annotation_intermediate	myeloids
0.525362	-0.878572	0.071	0.105	1	NDUFA5	0	w0NR_vs_POSTNR	HS	annotation_intermediate	myeloids
0.525362	-0.429183	0.071	0.105	1	DDX6	0	w0NR_vs_POSTNR	HS	annotation_intermediate	myeloids
0.525972	-0.0825523	0.181	0.105	1	TNFSF13B	0	w0NR_vs_POSTNR	HS	annotation_intermediate	myeloids
0.52745	-0.264953	0.161	0.211	1	SRSF10	0	w0NR_vs_POSTNR	HS	annotation_intermediate	myeloids
0.527628	0.0437621	0.065	0.105	1	SDHB	0	w0NR_vs_POSTNR	HS	annotation_intermediate	myeloids
0.527628	-0.175062	0.065	0.105	1	NT5C2	0	w0NR_vs_POSTNR	HS	annotation_intermediate	myeloids
0.528298	0.377918	0.206	0.158	1	PEA15	0	w0NR_vs_POSTNR	HS	annotation_intermediate	myeloids
0.528635	-0.13172	0.8	0.737	1	IVNS1ABP	0	w0NR_vs_POSTNR	HS	annotation_intermediate	myeloids
0.528975	-0.864454	0.265	0.316	1	FCN1	0	w0NR_vs_POSTNR	HS	annotation_intermediate	myeloids
0.530298	-0.0528099	0.103	0.053	1	KHDRBS1	0	w0NR_vs_POSTNR	HS	annotation_intermediate	myeloids
0.530298	0.137559	0.103	0.053	1	C1orf52	0	w0NR_vs_POSTNR	HS	annotation_intermediate	myeloids
0.530298	0.0240491	0.103	0.053	1	TROVE2	0	w0NR_vs_POSTNR	HS	annotation_intermediate	myeloids
0.530298	-0.0641253	0.103	0.053	1	ORMDL2	0	w0NR_vs_POSTNR	HS	annotation_intermediate	myeloids
0.531928	0.272852	0.271	0.211	1	INTS6	0	w0NR_vs_POSTNR	HS	annotation_intermediate	myeloids
0.53232	0.0316711	0.174	0.105	1	KDM7A	0	w0NR_vs_POSTNR	HS	annotation_intermediate	myeloids
0.532706	0.186276	0.103	0.158	1	SLC8B1	0	w0NR_vs_POSTNR	HS	annotation_intermediate	myeloids
0.534347	0.200746	0.742	0.632	1	RPL24	0	w0NR_vs_POSTNR	HS	annotation_intermediate	myeloids
0.534833	0.0521398	0.065	0.105	1	KLHL24	0	w0NR_vs_POSTNR	HS	annotation_intermediate	myeloids
0.534833	-0.0554882	0.065	0.105	1	CD163	0	w0NR_vs_POSTNR	HS	annotation_intermediate	myeloids
0.534833	-0.0584021	0.065	0.105	1	SMDT1	0	w0NR_vs_POSTNR	HS	annotation_intermediate	myeloids
0.535058	-0.0120555	0.161	0.105	1	SUMO1	0	w0NR_vs_POSTNR	HS	annotation_intermediate	myeloids
0.535767	-0.462821	0.071	0.105	1	VTI1A	0	w0NR_vs_POSTNR	HS	annotation_intermediate	myeloids
0.536172	-0.102021	0.11	0.158	1	UBE2J1	0	w0NR_vs_POSTNR	HS	annotation_intermediate	myeloids
0.536172	-0.279331	0.11	0.158	1	GABARAP	0	w0NR_vs_POSTNR	HS	annotation_intermediate	myeloids
0.536454	-0.597713	0.103	0.053	1	LPP	0	w0NR_vs_POSTNR	HS	annotation_intermediate	myeloids
0.536454	-0.0210563	0.103	0.053	1	RBX1	0	w0NR_vs_POSTNR	HS	annotation_intermediate	myeloids
0.537192	0.341223	0.4	0.316	1	PTGES3	0	w0NR_vs_POSTNR	HS	annotation_intermediate	myeloids
0.538576	-0.078891	0.103	0.158	1	RAD23A	0	w0NR_vs_POSTNR	HS	annotation_intermediate	myeloids
0.53862	-0.637271	0.174	0.211	1	PTAFR	0	w0NR_vs_POSTNR	HS	annotation_intermediate	myeloids
0.538995	-0.331696	0.252	0.316	1	RABGEF1	0	w0NR_vs_POSTNR	HS	annotation_intermediate	myeloids
0.53926	-0.6312	0.071	0.105	1	HPS5	0	w0NR_vs_POSTNR	HS	annotation_intermediate	myeloids
0.540111	-0.200417	0.161	0.105	1	ADAM10	0	w0NR_vs_POSTNR	HS	annotation_intermediate	myeloids
0.540747	0.308978	0.097	0.158	1	BLOC1S1	0	w0NR_vs_POSTNR	HS	annotation_intermediate	myeloids
0.541213	-1.19329	0.297	0.316	1	CXCL3	0	w0NR_vs_POSTNR	HS	annotation_intermediate	myeloids
0.541356	0.342935	0.155	0.105	1	SNX3	0	w0NR_vs_POSTNR	HS	annotation_intermediate	myeloids
0.541929	-0.128521	0.11	0.158	1	CEBPD	0	w0NR_vs_POSTNR	HS	annotation_intermediate	myeloids
0.542042	-0.0710458	0.342	0.263	1	ARFGAP3	0	w0NR_vs_POSTNR	HS	annotation_intermediate	myeloids
0.543638	0.368666	0.335	0.263	1	ANKRD12	0	w0NR_vs_POSTNR	HS	annotation_intermediate	myeloids
0.545011	0.0381759	0.426	0.368	1	PTPRE	0	w0NR_vs_POSTNR	HS	annotation_intermediate	myeloids
0.545224	-0.0911871	0.252	0.316	1	SARAF	0	w0NR_vs_POSTNR	HS	annotation_intermediate	myeloids
0.546278	-0.266465	0.071	0.105	1	TMBIM1	0	w0NR_vs_POSTNR	HS	annotation_intermediate	myeloids
0.54652	0.415276	0.155	0.105	1	GNB1	0	w0NR_vs_POSTNR	HS	annotation_intermediate	myeloids
0.54652	0.301355	0.155	0.105	1	ACSL5	0	w0NR_vs_POSTNR	HS	annotation_intermediate	myeloids
0.549803	-0.38121	0.071	0.105	1	TRIM22	0	w0NR_vs_POSTNR	HS	annotation_intermediate	myeloids
0.550287	-0.147709	0.148	0.211	1	NDUFB8	0	w0NR_vs_POSTNR	HS	annotation_intermediate	myeloids
0.55052	-0.527339	0.116	0.158	1	PLAC8	0	w0NR_vs_POSTNR	HS	annotation_intermediate	myeloids
0.553535	0.239333	0.458	0.368	1	UBE2D3	0	w0NR_vs_POSTNR	HS	annotation_intermediate	myeloids
0.554092	0.482657	0.142	0.105	1	RARA	0	w0NR_vs_POSTNR	HS	annotation_intermediate	myeloids
0.554583	-0.314332	0.245	0.316	1	DNAJC3	0	w0NR_vs_POSTNR	HS	annotation_intermediate	myeloids
0.555768	0.336121	0.387	0.316	1	CYTOR	0	w0NR_vs_POSTNR	HS	annotation_intermediate	myeloids
0.556106	-0.503553	0.303	0.368	1	DUSP2	0	w0NR_vs_POSTNR	HS	annotation_intermediate	myeloids
0.556359	-0.36457	0.219	0.263	1	RHOB	0	w0NR_vs_POSTNR	HS	annotation_intermediate	myeloids
0.556738	0.0103762	0.065	0.105	1	EML3	0	w0NR_vs_POSTNR	HS	annotation_intermediate	myeloids
0.55674	0.109334	0.065	0.105	1	DEGS1	0	w0NR_vs_POSTNR	HS	annotation_intermediate	myeloids
0.55674	0.0195487	0.065	0.105	1	CCT7	0	w0NR_vs_POSTNR	HS	annotation_intermediate	myeloids
0.55674	0.0644035	0.065	0.105	1	MBD4	0	w0NR_vs_POSTNR	HS	annotation_intermediate	myeloids
0.55674	0.0271465	0.065	0.105	1	AF117829.1	0	w0NR_vs_POSTNR	HS	annotation_intermediate	myeloids
0.55674	0.148789	0.065	0.105	1	TCIRG1	0	w0NR_vs_POSTNR	HS	annotation_intermediate	myeloids
0.55674	0.088693	0.065	0.105	1	MALT1	0	w0NR_vs_POSTNR	HS	annotation_intermediate	myeloids
0.55674	0.302562	0.065	0.105	1	TPD52L2	0	w0NR_vs_POSTNR	HS	annotation_intermediate	myeloids
0.558836	-0.227044	0.155	0.211	1	SNX6	0	w0NR_vs_POSTNR	HS	annotation_intermediate	myeloids
0.558859	0.44873	0.452	0.421	1	EHD1	0	w0NR_vs_POSTNR	HS	annotation_intermediate	myeloids
0.559246	-0.282712	0.277	0.316	1	ATP5MC2	0	w0NR_vs_POSTNR	HS	annotation_intermediate	myeloids
0.559496	0.56632	0.142	0.105	1	BATF	0	w0NR_vs_POSTNR	HS	annotation_intermediate	myeloids
0.560063	-0.501123	0.303	0.368	1	RPL22L1	0	w0NR_vs_POSTNR	HS	annotation_intermediate	myeloids
0.560448	-0.18974	0.071	0.105	1	ALG13	0	w0NR_vs_POSTNR	HS	annotation_intermediate	myeloids
0.560804	0.254345	0.232	0.158	1	ZNF292	0	w0NR_vs_POSTNR	HS	annotation_intermediate	myeloids
0.5614	0.0627128	0.226	0.158	1	PNISR	0	w0NR_vs_POSTNR	HS	annotation_intermediate	myeloids
0.562007	-0.115484	0.161	0.211	1	CTNNB1	0	w0NR_vs_POSTNR	HS	annotation_intermediate	myeloids
0.562007	-0.0860471	0.174	0.105	1	EIF4H	0	w0NR_vs_POSTNR	HS	annotation_intermediate	myeloids
0.562156	0.278152	0.155	0.105	1	PSMC6	0	w0NR_vs_POSTNR	HS	annotation_intermediate	myeloids
0.562556	-0.102451	0.974	0.947	1	TPT1	0	w0NR_vs_POSTNR	HS	annotation_intermediate	myeloids
0.562955	0.0622415	0.181	0.263	1	COX6C	0	w0NR_vs_POSTNR	HS	annotation_intermediate	myeloids
0.563132	0.484495	0.303	0.263	1	PTP4A1	0	w0NR_vs_POSTNR	HS	annotation_intermediate	myeloids
0.564127	-0.206375	0.252	0.316	1	TKT	0	w0NR_vs_POSTNR	HS	annotation_intermediate	myeloids
0.564138	0.176704	0.065	0.105	1	SIGLEC14	0	w0NR_vs_POSTNR	HS	annotation_intermediate	myeloids
0.564179	-0.366783	0.123	0.158	1	PCNX1	0	w0NR_vs_POSTNR	HS	annotation_intermediate	myeloids
0.564925	0.390604	0.142	0.105	1	CHP1	0	w0NR_vs_POSTNR	HS	annotation_intermediate	myeloids
0.565259	-0.258491	0.11	0.158	1	RAF1	0	w0NR_vs_POSTNR	HS	annotation_intermediate	myeloids
0.565259	-1.32226	0.11	0.158	1	MLKL	0	w0NR_vs_POSTNR	HS	annotation_intermediate	myeloids
0.565259	-0.335201	0.11	0.158	1	GPR108	0	w0NR_vs_POSTNR	HS	annotation_intermediate	myeloids
0.566598	-0.707126	0.594	0.684	1	MXD1	0	w0NR_vs_POSTNR	HS	annotation_intermediate	myeloids
0.567031	-0.514541	0.161	0.211	1	TRMT112	0	w0NR_vs_POSTNR	HS	annotation_intermediate	myeloids
0.567599	-0.34633	0.071	0.105	1	LRIF1	0	w0NR_vs_POSTNR	HS	annotation_intermediate	myeloids
0.567599	-0.362294	0.071	0.105	1	AC091271.1	0	w0NR_vs_POSTNR	HS	annotation_intermediate	myeloids
0.567995	0.210453	0.761	0.737	1	RPS18	0	w0NR_vs_POSTNR	HS	annotation_intermediate	myeloids
0.569027	0.110677	0.168	0.105	1	METRNL	0	w0NR_vs_POSTNR	HS	annotation_intermediate	myeloids
0.569295	-0.692507	0.258	0.316	1	LYN	0	w0NR_vs_POSTNR	HS	annotation_intermediate	myeloids
0.571583	-0.0229138	0.065	0.105	1	DDX46	0	w0NR_vs_POSTNR	HS	annotation_intermediate	myeloids
0.571583	0.0901008	0.065	0.105	1	MGST1	0	w0NR_vs_POSTNR	HS	annotation_intermediate	myeloids
0.571583	0.0525469	0.065	0.105	1	AATF	0	w0NR_vs_POSTNR	HS	annotation_intermediate	myeloids
0.572517	-0.953895	0.187	0.211	1	JOSD1	0	w0NR_vs_POSTNR	HS	annotation_intermediate	myeloids
0.57375	0.392347	0.497	0.421	1	GBP2	0	w0NR_vs_POSTNR	HS	annotation_intermediate	myeloids
0.574793	-0.229361	0.071	0.105	1	2006-09-01	0	w0NR_vs_POSTNR	HS	annotation_intermediate	myeloids
0.574825	-0.414481	0.361	0.421	1	ASAH1	0	w0NR_vs_POSTNR	HS	annotation_intermediate	myeloids
0.576203	-0.275305	0.2	0.263	1	LIMK2	0	w0NR_vs_POSTNR	HS	annotation_intermediate	myeloids
0.577103	-0.296761	0.11	0.158	1	CDKN1B	0	w0NR_vs_POSTNR	HS	annotation_intermediate	myeloids
0.577103	-0.250782	0.11	0.158	1	EIF3L	0	w0NR_vs_POSTNR	HS	annotation_intermediate	myeloids
0.578005	0.0636994	0.155	0.105	1	SNRPD2	0	w0NR_vs_POSTNR	HS	annotation_intermediate	myeloids
0.580272	0.283711	0.258	0.211	1	P2RX7	0	w0NR_vs_POSTNR	HS	annotation_intermediate	myeloids
0.58028	-0.0420412	0.781	0.789	1	PLEK	0	w0NR_vs_POSTNR	HS	annotation_intermediate	myeloids
0.580864	0.278667	0.213	0.158	1	ATP5ME	0	w0NR_vs_POSTNR	HS	annotation_intermediate	myeloids
0.581372	0.23966	0.161	0.105	1	RAB5C	0	w0NR_vs_POSTNR	HS	annotation_intermediate	myeloids
0.58203	-0.158135	0.071	0.105	1	NDUFB5	0	w0NR_vs_POSTNR	HS	annotation_intermediate	myeloids
0.582616	-0.0589014	0.355	0.421	1	GNAI2	0	w0NR_vs_POSTNR	HS	annotation_intermediate	myeloids
0.583068	0.0309817	0.11	0.158	1	GTF2A1	0	w0NR_vs_POSTNR	HS	annotation_intermediate	myeloids
0.583068	0.0581034	0.11	0.158	1	SEC14L1	0	w0NR_vs_POSTNR	HS	annotation_intermediate	myeloids
0.585196	-0.358162	0.116	0.158	1	CD46	0	w0NR_vs_POSTNR	HS	annotation_intermediate	myeloids
0.585196	-0.235462	0.116	0.158	1	LMAN2	0	w0NR_vs_POSTNR	HS	annotation_intermediate	myeloids
0.586612	0.34263	0.065	0.105	1	GALNT1	0	w0NR_vs_POSTNR	HS	annotation_intermediate	myeloids
0.586612	0.165226	0.065	0.105	1	HNRNPL	0	w0NR_vs_POSTNR	HS	annotation_intermediate	myeloids
0.586701	0.389976	0.355	0.316	1	PCBP1	0	w0NR_vs_POSTNR	HS	annotation_intermediate	myeloids
0.586893	0.635018	0.142	0.105	1	PABPC4	0	w0NR_vs_POSTNR	HS	annotation_intermediate	myeloids
0.586894	0.41861	0.142	0.105	1	ARL6IP1	0	w0NR_vs_POSTNR	HS	annotation_intermediate	myeloids
0.587433	-0.222028	0.174	0.211	1	TAPBP	0	w0NR_vs_POSTNR	HS	annotation_intermediate	myeloids
0.588567	-0.361368	0.89	0.789	1	CXCL8	0	w0NR_vs_POSTNR	HS	annotation_intermediate	myeloids
0.58931	-0.138997	0.071	0.105	1	LAMTOR2	0	w0NR_vs_POSTNR	HS	annotation_intermediate	myeloids
0.58931	-0.216202	0.071	0.105	1	HEBP2	0	w0NR_vs_POSTNR	HS	annotation_intermediate	myeloids
0.58931	-0.0793289	0.071	0.105	1	TCF7L2	0	w0NR_vs_POSTNR	HS	annotation_intermediate	myeloids
0.58931	-0.24123	0.071	0.105	1	TNFRSF1A	0	w0NR_vs_POSTNR	HS	annotation_intermediate	myeloids
0.58931	-0.380673	0.071	0.105	1	PPP2R3C	0	w0NR_vs_POSTNR	HS	annotation_intermediate	myeloids
0.58931	-0.360102	0.071	0.105	1	FURIN	0	w0NR_vs_POSTNR	HS	annotation_intermediate	myeloids
0.58931	-0.200416	0.071	0.105	1	LDLR	0	w0NR_vs_POSTNR	HS	annotation_intermediate	myeloids
0.589513	-0.0819299	0.206	0.263	1	ITGB2	0	w0NR_vs_POSTNR	HS	annotation_intermediate	myeloids
0.590629	0.314015	0.148	0.105	1	HP1BP3	0	w0NR_vs_POSTNR	HS	annotation_intermediate	myeloids
0.590648	-1.13343	0.458	0.421	1	VCAN	0	w0NR_vs_POSTNR	HS	annotation_intermediate	myeloids
0.591212	-0.545357	0.077	0.105	1	RBBP4	0	w0NR_vs_POSTNR	HS	annotation_intermediate	myeloids
0.591388	-0.504974	0.226	0.263	1	TSPO	0	w0NR_vs_POSTNR	HS	annotation_intermediate	myeloids
0.591423	0.272508	0.2	0.158	1	UXT	0	w0NR_vs_POSTNR	HS	annotation_intermediate	myeloids
0.593206	-0.266185	0.632	0.474	1	PABPC1	0	w0NR_vs_POSTNR	HS	annotation_intermediate	myeloids
0.593317	-0.344166	0.213	0.263	1	LUCAT1	0	w0NR_vs_POSTNR	HS	annotation_intermediate	myeloids
0.594061	0.139936	0.155	0.105	1	ZFC3H1	0	w0NR_vs_POSTNR	HS	annotation_intermediate	myeloids
0.594123	0.549691	0.135	0.105	1	LMNB1	0	w0NR_vs_POSTNR	HS	annotation_intermediate	myeloids
0.594123	0.579089	0.135	0.105	1	AHR	0	w0NR_vs_POSTNR	HS	annotation_intermediate	myeloids
0.59495	0.745117	0.49	0.368	1	CCL4L2	0	w0NR_vs_POSTNR	HS	annotation_intermediate	myeloids
0.595732	0.0578319	0.465	0.526	1	TMA7	0	w0NR_vs_POSTNR	HS	annotation_intermediate	myeloids
0.596631	-0.0942952	0.071	0.105	1	GLYR1	0	w0NR_vs_POSTNR	HS	annotation_intermediate	myeloids
0.596631	-0.106721	0.071	0.105	1	TCF4	0	w0NR_vs_POSTNR	HS	annotation_intermediate	myeloids
0.596752	0.419343	0.194	0.158	1	RPL17	0	w0NR_vs_POSTNR	HS	annotation_intermediate	myeloids
0.596752	0.384642	0.194	0.158	1	RUNX1	0	w0NR_vs_POSTNR	HS	annotation_intermediate	myeloids
0.596976	-0.156312	0.116	0.158	1	DGUOK	0	w0NR_vs_POSTNR	HS	annotation_intermediate	myeloids
0.596976	-0.212259	0.116	0.158	1	PPP3CA	0	w0NR_vs_POSTNR	HS	annotation_intermediate	myeloids
0.597151	0.589939	0.187	0.158	1	TAF7	0	w0NR_vs_POSTNR	HS	annotation_intermediate	myeloids
0.598998	0.141299	0.103	0.158	1	PHPT1	0	w0NR_vs_POSTNR	HS	annotation_intermediate	myeloids
0.599597	0.15362	0.619	0.526	1	HNRNPC	0	w0NR_vs_POSTNR	HS	annotation_intermediate	myeloids
0.600223	0.165485	0.884	0.789	1	RPLP1	0	w0NR_vs_POSTNR	HS	annotation_intermediate	myeloids
0.600485	-0.0484101	0.458	0.368	1	INSIG1	0	w0NR_vs_POSTNR	HS	annotation_intermediate	myeloids
0.602168	0.374959	0.529	0.474	1	COX4I1	0	w0NR_vs_POSTNR	HS	annotation_intermediate	myeloids
0.602542	-0.312242	0.161	0.105	1	TWISTNB	0	w0NR_vs_POSTNR	HS	annotation_intermediate	myeloids
0.602906	-0.214309	0.116	0.158	1	ATP6AP1	0	w0NR_vs_POSTNR	HS	annotation_intermediate	myeloids
0.603825	-0.368075	0.232	0.263	1	HMOX1	0	w0NR_vs_POSTNR	HS	annotation_intermediate	myeloids
0.603993	-0.0387931	0.071	0.105	1	TOP2B	0	w0NR_vs_POSTNR	HS	annotation_intermediate	myeloids
0.603993	-0.0995472	0.071	0.105	1	LAMTOR3	0	w0NR_vs_POSTNR	HS	annotation_intermediate	myeloids
0.603993	-0.0798298	0.071	0.105	1	CNPY3	0	w0NR_vs_POSTNR	HS	annotation_intermediate	myeloids
0.603993	-0.200745	0.071	0.105	1	PCF11	0	w0NR_vs_POSTNR	HS	annotation_intermediate	myeloids
0.604809	0.224897	0.245	0.211	1	YWHAE	0	w0NR_vs_POSTNR	HS	annotation_intermediate	myeloids
0.605421	-1.33495	0.077	0.105	1	GABARAPL1	0	w0NR_vs_POSTNR	HS	annotation_intermediate	myeloids
0.606617	-0.0645256	0.413	0.368	1	ABCA1	0	w0NR_vs_POSTNR	HS	annotation_intermediate	myeloids
0.60668	0.423924	0.335	0.316	1	PSMA7	0	w0NR_vs_POSTNR	HS	annotation_intermediate	myeloids
0.60925	0.350462	0.142	0.105	1	GPI	0	w0NR_vs_POSTNR	HS	annotation_intermediate	myeloids
0.610319	0.148862	0.155	0.105	1	STXBP2	0	w0NR_vs_POSTNR	HS	annotation_intermediate	myeloids
0.610379	-0.250914	0.168	0.211	1	CD69	0	w0NR_vs_POSTNR	HS	annotation_intermediate	myeloids
0.610411	0.350458	0.413	0.368	1	ATP5MG	0	w0NR_vs_POSTNR	HS	annotation_intermediate	myeloids
0.610793	-0.22015	0.232	0.158	1	NCF1	0	w0NR_vs_POSTNR	HS	annotation_intermediate	myeloids
0.611396	-0.0664717	0.071	0.105	1	MRPL20	0	w0NR_vs_POSTNR	HS	annotation_intermediate	myeloids
0.611396	-0.0872469	0.071	0.105	1	CD300LB	0	w0NR_vs_POSTNR	HS	annotation_intermediate	myeloids
0.612101	0.462386	0.187	0.158	1	EIF3I	0	w0NR_vs_POSTNR	HS	annotation_intermediate	myeloids
0.612566	0.21687	0.594	0.474	1	HNRNPU	0	w0NR_vs_POSTNR	HS	annotation_intermediate	myeloids
0.612583	-0.720572	0.077	0.105	1	ITSN2	0	w0NR_vs_POSTNR	HS	annotation_intermediate	myeloids
0.613182	0.148267	0.639	0.526	1	SAMSN1	0	w0NR_vs_POSTNR	HS	annotation_intermediate	myeloids
0.61447	0.456093	0.348	0.316	1	SLC38A2	0	w0NR_vs_POSTNR	HS	annotation_intermediate	myeloids
0.614818	-0.306522	0.335	0.263	1	HNRNPA1	0	w0NR_vs_POSTNR	HS	annotation_intermediate	myeloids
0.61483	0.0794031	0.31	0.368	1	FPR1	0	w0NR_vs_POSTNR	HS	annotation_intermediate	myeloids
0.614845	-0.304619	0.116	0.158	1	IRS2	0	w0NR_vs_POSTNR	HS	annotation_intermediate	myeloids
0.61489	0.273928	0.206	0.158	1	EIF1B	0	w0NR_vs_POSTNR	HS	annotation_intermediate	myeloids
0.614897	0.431043	0.142	0.105	1	CNN2	0	w0NR_vs_POSTNR	HS	annotation_intermediate	myeloids
0.61539	0.744856	0.277	0.263	1	GPCPD1	0	w0NR_vs_POSTNR	HS	annotation_intermediate	myeloids
0.615834	0.163976	0.548	0.526	1	MYL12A	0	w0NR_vs_POSTNR	HS	annotation_intermediate	myeloids
0.616068	-0.645235	0.123	0.158	1	DYNLT1	0	w0NR_vs_POSTNR	HS	annotation_intermediate	myeloids
0.616068	-0.279253	0.123	0.158	1	WASHC4	0	w0NR_vs_POSTNR	HS	annotation_intermediate	myeloids
0.61647	0.354333	0.194	0.158	1	NDUFS5	0	w0NR_vs_POSTNR	HS	annotation_intermediate	myeloids
0.616612	-0.181451	0.213	0.263	1	SLC7A5	0	w0NR_vs_POSTNR	HS	annotation_intermediate	myeloids
0.618223	0.542423	0.148	0.105	1	TENT5A	0	w0NR_vs_POSTNR	HS	annotation_intermediate	myeloids
0.618223	0.2319	0.148	0.105	1	COX5A	0	w0NR_vs_POSTNR	HS	annotation_intermediate	myeloids
0.618643	0.0246525	0.161	0.105	1	NDUFB3	0	w0NR_vs_POSTNR	HS	annotation_intermediate	myeloids
0.618838	0.0475135	0.071	0.105	1	NCF4	0	w0NR_vs_POSTNR	HS	annotation_intermediate	myeloids
0.618839	0.0319964	0.071	0.105	1	ST3GAL6	0	w0NR_vs_POSTNR	HS	annotation_intermediate	myeloids
0.618942	0.569156	0.323	0.316	1	RNMT	0	w0NR_vs_POSTNR	HS	annotation_intermediate	myeloids
0.619782	-1.03201	0.077	0.105	1	TNFSF15	0	w0NR_vs_POSTNR	HS	annotation_intermediate	myeloids
0.619782	-0.672988	0.077	0.105	1	RUBCNL	0	w0NR_vs_POSTNR	HS	annotation_intermediate	myeloids
0.620636	0.143373	0.2	0.158	1	P2RX4	0	w0NR_vs_POSTNR	HS	annotation_intermediate	myeloids
0.621852	-0.176993	0.419	0.316	1	RPLP0	0	w0NR_vs_POSTNR	HS	annotation_intermediate	myeloids
0.621868	0.111636	0.284	0.211	1	SSR4	0	w0NR_vs_POSTNR	HS	annotation_intermediate	myeloids
0.624283	0.629015	0.258	0.211	1	SLAMF7	0	w0NR_vs_POSTNR	HS	annotation_intermediate	myeloids
0.625383	-0.448441	0.258	0.316	1	HCK	0	w0NR_vs_POSTNR	HS	annotation_intermediate	myeloids
0.627017	-0.193365	0.077	0.105	1	BANF1	0	w0NR_vs_POSTNR	HS	annotation_intermediate	myeloids
0.627562	0.183194	0.465	0.368	1	RPL31	0	w0NR_vs_POSTNR	HS	annotation_intermediate	myeloids
0.628763	0.231313	0.258	0.211	1	SEC11A	0	w0NR_vs_POSTNR	HS	annotation_intermediate	myeloids
0.628967	0.193188	0.342	0.263	1	RGS10	0	w0NR_vs_POSTNR	HS	annotation_intermediate	myeloids
0.631959	0.0822026	0.155	0.211	1	MAPRE1	0	w0NR_vs_POSTNR	HS	annotation_intermediate	myeloids
0.631976	0.352776	0.142	0.105	1	ATP6V1A	0	w0NR_vs_POSTNR	HS	annotation_intermediate	myeloids
0.63304	0.429986	0.181	0.158	1	PSMB1	0	w0NR_vs_POSTNR	HS	annotation_intermediate	myeloids
0.633818	-0.104139	0.123	0.158	1	ANKRD11	0	w0NR_vs_POSTNR	HS	annotation_intermediate	myeloids
0.633842	0.0464506	0.071	0.105	1	ARF5	0	w0NR_vs_POSTNR	HS	annotation_intermediate	myeloids
0.634288	-0.305861	0.077	0.105	1	STOM	0	w0NR_vs_POSTNR	HS	annotation_intermediate	myeloids
0.634288	-0.261761	0.077	0.105	1	EVI2B	0	w0NR_vs_POSTNR	HS	annotation_intermediate	myeloids
0.634434	0.117295	0.658	0.632	1	RPL15	0	w0NR_vs_POSTNR	HS	annotation_intermediate	myeloids
0.634793	-0.583978	0.806	0.684	1	CCL3	0	w0NR_vs_POSTNR	HS	annotation_intermediate	myeloids
0.634929	0.196533	0.148	0.211	1	UBE2L3	0	w0NR_vs_POSTNR	HS	annotation_intermediate	myeloids
0.637335	-0.0204638	0.155	0.211	1	EWSR1	0	w0NR_vs_POSTNR	HS	annotation_intermediate	myeloids
0.637616	0.0724691	0.071	0.105	1	MTRF1L	0	w0NR_vs_POSTNR	HS	annotation_intermediate	myeloids
0.637843	-0.346689	0.155	0.105	1	IL1R1	0	w0NR_vs_POSTNR	HS	annotation_intermediate	myeloids
0.638578	-0.214123	0.639	0.632	1	RPS6	0	w0NR_vs_POSTNR	HS	annotation_intermediate	myeloids
0.638657	0.124685	0.271	0.211	1	TMEM258	0	w0NR_vs_POSTNR	HS	annotation_intermediate	myeloids
0.638658	0.0563397	0.271	0.211	1	RNASET2	0	w0NR_vs_POSTNR	HS	annotation_intermediate	myeloids
0.639003	-0.213538	0.265	0.316	1	RNF213	0	w0NR_vs_POSTNR	HS	annotation_intermediate	myeloids
0.63903	-0.0910346	0.116	0.158	1	EIF3E	0	w0NR_vs_POSTNR	HS	annotation_intermediate	myeloids
0.640398	-0.297027	0.161	0.105	1	MKNK2	0	w0NR_vs_POSTNR	HS	annotation_intermediate	myeloids
0.64069	0.124254	0.381	0.316	1	SYAP1	0	w0NR_vs_POSTNR	HS	annotation_intermediate	myeloids
0.641401	0.0233183	0.071	0.105	1	PRPF8	0	w0NR_vs_POSTNR	HS	annotation_intermediate	myeloids
0.641477	0.480306	0.277	0.263	1	UQCRH	0	w0NR_vs_POSTNR	HS	annotation_intermediate	myeloids
0.644239	0.24566	0.11	0.158	1	EP300	0	w0NR_vs_POSTNR	HS	annotation_intermediate	myeloids
0.645449	-0.0905948	0.2	0.158	1	PHF20L1	0	w0NR_vs_POSTNR	HS	annotation_intermediate	myeloids
0.645449	0.188881	0.2	0.158	1	RAB31	0	w0NR_vs_POSTNR	HS	annotation_intermediate	myeloids
0.646171	0.275933	0.135	0.105	1	PDE4D	0	w0NR_vs_POSTNR	HS	annotation_intermediate	myeloids
0.646171	0.43431	0.135	0.105	1	BIRC2	0	w0NR_vs_POSTNR	HS	annotation_intermediate	myeloids
0.648569	-0.335794	0.174	0.211	1	RIPOR2	0	w0NR_vs_POSTNR	HS	annotation_intermediate	myeloids
0.648662	0.0727131	0.381	0.316	1	CMTM6	0	w0NR_vs_POSTNR	HS	annotation_intermediate	myeloids
0.648937	-0.358203	0.077	0.105	1	PSMD14	0	w0NR_vs_POSTNR	HS	annotation_intermediate	myeloids
0.648997	0.213283	0.071	0.105	1	RCSD1	0	w0NR_vs_POSTNR	HS	annotation_intermediate	myeloids
0.648997	0.138085	0.071	0.105	1	ZNRD1	0	w0NR_vs_POSTNR	HS	annotation_intermediate	myeloids
0.649254	0.270172	0.142	0.105	1	NDUFB9	0	w0NR_vs_POSTNR	HS	annotation_intermediate	myeloids
0.649879	-0.316698	0.213	0.263	1	EIF3H	0	w0NR_vs_POSTNR	HS	annotation_intermediate	myeloids
0.650201	-0.429714	0.161	0.211	1	FGD4	0	w0NR_vs_POSTNR	HS	annotation_intermediate	myeloids
0.652075	-0.472329	0.168	0.211	1	DEDD2	0	w0NR_vs_POSTNR	HS	annotation_intermediate	myeloids
0.654222	0.295017	0.329	0.263	1	RIPK2	0	w0NR_vs_POSTNR	HS	annotation_intermediate	myeloids
0.655488	0.191819	0.2	0.158	1	FNIP2	0	w0NR_vs_POSTNR	HS	annotation_intermediate	myeloids
0.65663	0.350334	0.071	0.105	1	PYGL	0	w0NR_vs_POSTNR	HS	annotation_intermediate	myeloids
0.65663	0.198946	0.071	0.105	1	KPNB1	0	w0NR_vs_POSTNR	HS	annotation_intermediate	myeloids
0.661843	-0.367834	0.187	0.211	1	SLC16A3	0	w0NR_vs_POSTNR	HS	annotation_intermediate	myeloids
0.66273	-0.61643	0.084	0.105	1	PER1	0	w0NR_vs_POSTNR	HS	annotation_intermediate	myeloids
0.66273	-0.652355	0.084	0.105	1	BSG	0	w0NR_vs_POSTNR	HS	annotation_intermediate	myeloids
0.663872	-0.216498	0.123	0.158	1	PREX1	0	w0NR_vs_POSTNR	HS	annotation_intermediate	myeloids
0.664746	0.130809	0.252	0.211	1	WDR45B	0	w0NR_vs_POSTNR	HS	annotation_intermediate	myeloids
0.66574	-0.576458	0.29	0.316	1	EGR1	0	w0NR_vs_POSTNR	HS	annotation_intermediate	myeloids
0.665787	-0.0122827	0.284	0.211	1	RBM3	0	w0NR_vs_POSTNR	HS	annotation_intermediate	myeloids
0.666337	-0.0471378	0.161	0.211	1	TCF25	0	w0NR_vs_POSTNR	HS	annotation_intermediate	myeloids
0.666966	0.571695	0.194	0.158	1	BCL6	0	w0NR_vs_POSTNR	HS	annotation_intermediate	myeloids
0.668276	0.500413	0.187	0.158	1	NFAT5	0	w0NR_vs_POSTNR	HS	annotation_intermediate	myeloids
0.669252	0.157134	0.148	0.105	1	ATP5MC3	0	w0NR_vs_POSTNR	HS	annotation_intermediate	myeloids
0.669892	0.255062	0.135	0.105	1	RSL1D1	0	w0NR_vs_POSTNR	HS	annotation_intermediate	myeloids
0.670147	-0.268164	0.445	0.368	1	BASP1	0	w0NR_vs_POSTNR	HS	annotation_intermediate	myeloids
0.67019	0.0500447	0.265	0.316	1	LRRFIP1	0	w0NR_vs_POSTNR	HS	annotation_intermediate	myeloids
0.670207	-0.0174542	0.703	0.632	1	RPL22	0	w0NR_vs_POSTNR	HS	annotation_intermediate	myeloids
0.670962	0.284098	0.91	0.842	1	BCL2A1	0	w0NR_vs_POSTNR	HS	annotation_intermediate	myeloids
0.671165	-0.211076	0.077	0.105	1	EIF4G3	0	w0NR_vs_POSTNR	HS	annotation_intermediate	myeloids
0.671165	-0.0662132	0.077	0.105	1	HNRNPR	0	w0NR_vs_POSTNR	HS	annotation_intermediate	myeloids
0.671165	-0.191172	0.077	0.105	1	PUF60	0	w0NR_vs_POSTNR	HS	annotation_intermediate	myeloids
0.671165	-0.365234	0.077	0.105	1	ADA2	0	w0NR_vs_POSTNR	HS	annotation_intermediate	myeloids
0.671751	0.135673	0.161	0.211	1	KLHL6	0	w0NR_vs_POSTNR	HS	annotation_intermediate	myeloids
0.672578	-0.167575	0.213	0.158	1	SLC43A2	0	w0NR_vs_POSTNR	HS	annotation_intermediate	myeloids
0.674191	0.243669	0.206	0.158	1	COX17	0	w0NR_vs_POSTNR	HS	annotation_intermediate	myeloids
0.675875	0.203273	0.135	0.105	1	MTF1	0	w0NR_vs_POSTNR	HS	annotation_intermediate	myeloids
0.677522	-0.0313371	0.845	0.789	1	TIMP1	0	w0NR_vs_POSTNR	HS	annotation_intermediate	myeloids
0.678471	-1.1851	0.142	0.105	1	PTX3	0	w0NR_vs_POSTNR	HS	annotation_intermediate	myeloids
0.67864	-0.149004	0.077	0.105	1	CDV3	0	w0NR_vs_POSTNR	HS	annotation_intermediate	myeloids
0.67864	-0.0758763	0.077	0.105	1	KIAA1109	0	w0NR_vs_POSTNR	HS	annotation_intermediate	myeloids
0.67864	-0.45385	0.077	0.105	1	ZBTB10	0	w0NR_vs_POSTNR	HS	annotation_intermediate	myeloids
0.679138	0.547396	0.271	0.368	1	EIF4A3	0	w0NR_vs_POSTNR	HS	annotation_intermediate	myeloids
0.679615	-0.0955794	0.581	0.632	1	EEF1D	0	w0NR_vs_POSTNR	HS	annotation_intermediate	myeloids
0.679741	0.0919934	0.071	0.105	1	PSMA5	0	w0NR_vs_POSTNR	HS	annotation_intermediate	myeloids
0.679741	0.207883	0.071	0.105	1	NKRF	0	w0NR_vs_POSTNR	HS	annotation_intermediate	myeloids
0.680856	0.279591	0.2	0.158	1	JMJD6	0	w0NR_vs_POSTNR	HS	annotation_intermediate	myeloids
0.681958	-0.333613	0.342	0.368	1	CTSL	0	w0NR_vs_POSTNR	HS	annotation_intermediate	myeloids
0.682803	0.503469	0.581	0.579	1	CLK1	0	w0NR_vs_POSTNR	HS	annotation_intermediate	myeloids
0.684374	0.155485	0.142	0.105	1	COQ10B	0	w0NR_vs_POSTNR	HS	annotation_intermediate	myeloids
0.685974	0.196113	0.2	0.158	1	CYTH1	0	w0NR_vs_POSTNR	HS	annotation_intermediate	myeloids
0.686147	-0.010835	0.077	0.105	1	SCARB2	0	w0NR_vs_POSTNR	HS	annotation_intermediate	myeloids
0.686147	-0.112784	0.077	0.105	1	OGT	0	w0NR_vs_POSTNR	HS	annotation_intermediate	myeloids
0.686147	0.24478	0.077	0.105	1	YY1	0	w0NR_vs_POSTNR	HS	annotation_intermediate	myeloids
0.68681	0.109251	0.219	0.263	1	APOBEC3A	0	w0NR_vs_POSTNR	HS	annotation_intermediate	myeloids
0.689985	-0.293517	0.555	0.579	1	RPS5	0	w0NR_vs_POSTNR	HS	annotation_intermediate	myeloids
0.690297	0.152899	0.142	0.105	1	SF3B5	0	w0NR_vs_POSTNR	HS	annotation_intermediate	myeloids
0.690297	0.0863788	0.142	0.105	1	NDUFA13	0	w0NR_vs_POSTNR	HS	annotation_intermediate	myeloids
0.69072	0.383836	0.181	0.158	1	CGAS	0	w0NR_vs_POSTNR	HS	annotation_intermediate	myeloids
0.69072	-0.084761	0.174	0.211	1	NDUFB4	0	w0NR_vs_POSTNR	HS	annotation_intermediate	myeloids
0.691392	0.384121	0.129	0.105	1	BCAP31	0	w0NR_vs_POSTNR	HS	annotation_intermediate	myeloids
0.691556	0.113509	0.458	0.368	1	ARL5B	0	w0NR_vs_POSTNR	HS	annotation_intermediate	myeloids
0.691909	0.0562415	0.865	0.789	1	RPS9	0	w0NR_vs_POSTNR	HS	annotation_intermediate	myeloids
0.69245	-0.920599	0.142	0.158	1	ADGRE2	0	w0NR_vs_POSTNR	HS	annotation_intermediate	myeloids
0.693685	-0.0589374	0.077	0.105	1	AOAH	0	w0NR_vs_POSTNR	HS	annotation_intermediate	myeloids
0.693685	-0.109008	0.077	0.105	1	SINHCAF	0	w0NR_vs_POSTNR	HS	annotation_intermediate	myeloids
0.693685	-0.130933	0.077	0.105	1	MAX	0	w0NR_vs_POSTNR	HS	annotation_intermediate	myeloids
0.693947	-1.11162	0.129	0.158	1	BAZ2B	0	w0NR_vs_POSTNR	HS	annotation_intermediate	myeloids
0.693947	-0.316357	0.129	0.158	1	XIAP	0	w0NR_vs_POSTNR	HS	annotation_intermediate	myeloids
0.694477	-0.0866347	0.123	0.158	1	PNRC2	0	w0NR_vs_POSTNR	HS	annotation_intermediate	myeloids
0.696254	0.0985065	0.2	0.158	1	RAB10	0	w0NR_vs_POSTNR	HS	annotation_intermediate	myeloids
0.696496	0.314311	0.445	0.421	1	IFITM3	0	w0NR_vs_POSTNR	HS	annotation_intermediate	myeloids
0.697048	0.680569	0.284	0.263	1	PMAIP1	0	w0NR_vs_POSTNR	HS	annotation_intermediate	myeloids
0.697516	-0.257353	0.432	0.474	1	GNG5	0	w0NR_vs_POSTNR	HS	annotation_intermediate	myeloids
0.697623	0.227619	0.2	0.263	1	TMF1	0	w0NR_vs_POSTNR	HS	annotation_intermediate	myeloids
0.698365	-0.0885512	0.323	0.368	1	SKP1	0	w0NR_vs_POSTNR	HS	annotation_intermediate	myeloids
0.69893	0.319085	0.594	0.632	1	SERPINA1	0	w0NR_vs_POSTNR	HS	annotation_intermediate	myeloids
0.70001	0.16614	0.135	0.105	1	TP53BP2	0	w0NR_vs_POSTNR	HS	annotation_intermediate	myeloids
0.70001	0.185408	0.135	0.105	1	S100P	0	w0NR_vs_POSTNR	HS	annotation_intermediate	myeloids
0.701254	0.10792	0.077	0.105	1	WDFY1	0	w0NR_vs_POSTNR	HS	annotation_intermediate	myeloids
0.701254	0.0382459	0.077	0.105	1	CFDP1	0	w0NR_vs_POSTNR	HS	annotation_intermediate	myeloids
0.701415	0.0821034	0.2	0.158	1	SNHG8	0	w0NR_vs_POSTNR	HS	annotation_intermediate	myeloids
0.703196	0.245011	0.323	0.316	1	PPIB	0	w0NR_vs_POSTNR	HS	annotation_intermediate	myeloids
0.703709	0.0756091	0.323	0.263	1	DBI	0	w0NR_vs_POSTNR	HS	annotation_intermediate	myeloids
0.705355	0.18476	0.329	0.263	1	ARRDC3	0	w0NR_vs_POSTNR	HS	annotation_intermediate	myeloids
0.706093	0.270426	0.135	0.105	1	RBMS1	0	w0NR_vs_POSTNR	HS	annotation_intermediate	myeloids
0.70636	-0.167403	0.219	0.263	1	RLF	0	w0NR_vs_POSTNR	HS	annotation_intermediate	myeloids
0.706417	-0.260499	0.084	0.105	1	AC004687.1	0	w0NR_vs_POSTNR	HS	annotation_intermediate	myeloids
0.706863	-0.157803	0.123	0.158	1	SNW1	0	w0NR_vs_POSTNR	HS	annotation_intermediate	myeloids
0.707478	0.321594	0.123	0.105	1	UBE2A	0	w0NR_vs_POSTNR	HS	annotation_intermediate	myeloids
0.708179	-1.03649	0.142	0.105	1	AC023157.3	0	w0NR_vs_POSTNR	HS	annotation_intermediate	myeloids
0.708852	0.0644468	0.077	0.105	1	HDGF	0	w0NR_vs_POSTNR	HS	annotation_intermediate	myeloids
0.709182	-0.348482	0.194	0.211	1	TMEM59	0	w0NR_vs_POSTNR	HS	annotation_intermediate	myeloids
0.709976	0.0131777	0.348	0.263	1	YWHAB	0	w0NR_vs_POSTNR	HS	annotation_intermediate	myeloids
0.710593	-0.227722	0.277	0.316	1	DDX3Y	0	w0NR_vs_POSTNR	HS	annotation_intermediate	myeloids
0.711207	-0.0523611	0.168	0.211	1	NAA50	0	w0NR_vs_POSTNR	HS	annotation_intermediate	myeloids
0.711737	0.0238663	0.755	0.737	1	RPS27A	0	w0NR_vs_POSTNR	HS	annotation_intermediate	myeloids
0.712195	0.182618	0.135	0.105	1	PPIG	0	w0NR_vs_POSTNR	HS	annotation_intermediate	myeloids
0.712195	0.106129	0.135	0.105	1	PSMB6	0	w0NR_vs_POSTNR	HS	annotation_intermediate	myeloids
0.712256	-0.0636767	0.439	0.474	1	RPL7	0	w0NR_vs_POSTNR	HS	annotation_intermediate	myeloids
0.712815	0.349751	0.355	0.316	1	CDKN1A	0	w0NR_vs_POSTNR	HS	annotation_intermediate	myeloids
0.713016	-0.237165	0.181	0.211	1	RNF13	0	w0NR_vs_POSTNR	HS	annotation_intermediate	myeloids
0.713748	0.130361	0.194	0.158	1	MORF4L2	0	w0NR_vs_POSTNR	HS	annotation_intermediate	myeloids
0.71381	0.0542661	0.555	0.526	1	ARPC5	0	w0NR_vs_POSTNR	HS	annotation_intermediate	myeloids
0.715058	-0.288497	0.748	0.684	1	RPS3A	0	w0NR_vs_POSTNR	HS	annotation_intermediate	myeloids
0.716479	0.277088	0.077	0.105	1	UBE2W	0	w0NR_vs_POSTNR	HS	annotation_intermediate	myeloids
0.717181	-0.224018	0.135	0.158	1	PAK1	0	w0NR_vs_POSTNR	HS	annotation_intermediate	myeloids
0.718315	0.0866721	0.135	0.105	1	STX12	0	w0NR_vs_POSTNR	HS	annotation_intermediate	myeloids
0.720191	0.084093	0.142	0.105	1	STEAP4	0	w0NR_vs_POSTNR	HS	annotation_intermediate	myeloids
0.720202	0.383862	0.123	0.105	1	PHIP	0	w0NR_vs_POSTNR	HS	annotation_intermediate	myeloids
0.721172	0.397282	0.239	0.316	1	RNF149	0	w0NR_vs_POSTNR	HS	annotation_intermediate	myeloids
0.721205	-0.265232	0.084	0.105	1	DYNLT3	0	w0NR_vs_POSTNR	HS	annotation_intermediate	myeloids
0.722985	0.111316	0.174	0.211	1	HSBP1	0	w0NR_vs_POSTNR	HS	annotation_intermediate	myeloids
0.723011	-0.35396	0.374	0.316	1	COX6B1	0	w0NR_vs_POSTNR	HS	annotation_intermediate	myeloids
0.723204	0.034333	0.142	0.105	1	DNM2	0	w0NR_vs_POSTNR	HS	annotation_intermediate	myeloids
0.724135	0.123603	0.077	0.105	1	GSTK1	0	w0NR_vs_POSTNR	HS	annotation_intermediate	myeloids
0.724158	0.0634974	0.452	0.368	1	SELENOK	0	w0NR_vs_POSTNR	HS	annotation_intermediate	myeloids
0.724609	-0.157586	0.413	0.368	1	CYSTM1	0	w0NR_vs_POSTNR	HS	annotation_intermediate	myeloids
0.72465	-0.284995	0.994	1	1	NEAT1	0	w0NR_vs_POSTNR	HS	annotation_intermediate	myeloids
0.726223	0.0227426	0.142	0.105	1	FGR	0	w0NR_vs_POSTNR	HS	annotation_intermediate	myeloids
0.727789	-0.264703	0.148	0.105	1	WBP2	0	w0NR_vs_POSTNR	HS	annotation_intermediate	myeloids
0.727789	-0.247403	0.148	0.105	1	STK4	0	w0NR_vs_POSTNR	HS	annotation_intermediate	myeloids
0.72864	-0.0949829	0.084	0.105	1	ZNF106	0	w0NR_vs_POSTNR	HS	annotation_intermediate	myeloids
0.729821	-0.70355	0.619	0.579	1	CD83	0	w0NR_vs_POSTNR	HS	annotation_intermediate	myeloids
0.730042	-0.568008	0.194	0.211	1	PAG1	0	w0NR_vs_POSTNR	HS	annotation_intermediate	myeloids
0.730474	-0.454166	0.374	0.368	1	ACTR2	0	w0NR_vs_POSTNR	HS	annotation_intermediate	myeloids
0.731866	-0.0203541	0.123	0.158	1	RSL24D1	0	w0NR_vs_POSTNR	HS	annotation_intermediate	myeloids
0.733004	0.381666	0.123	0.105	1	XRN2	0	w0NR_vs_POSTNR	HS	annotation_intermediate	myeloids
0.736099	-0.581823	0.084	0.105	1	RAB11FIP1	0	w0NR_vs_POSTNR	HS	annotation_intermediate	myeloids
0.736099	-0.18747	0.084	0.105	1	MAPK1IP1L	0	w0NR_vs_POSTNR	HS	annotation_intermediate	myeloids
0.737917	0.238633	0.2	0.158	1	IL1R2	0	w0NR_vs_POSTNR	HS	annotation_intermediate	myeloids
0.739528	0.225476	0.077	0.105	1	IQSEC1	0	w0NR_vs_POSTNR	HS	annotation_intermediate	myeloids
0.739528	0.164833	0.077	0.105	1	LRRC25	0	w0NR_vs_POSTNR	HS	annotation_intermediate	myeloids
0.740225	0.0512601	0.194	0.158	1	ATP6AP2	0	w0NR_vs_POSTNR	HS	annotation_intermediate	myeloids
0.740942	0.305966	0.232	0.211	1	COPE	0	w0NR_vs_POSTNR	HS	annotation_intermediate	myeloids
0.741318	0.352186	0.129	0.105	1	FABP5	0	w0NR_vs_POSTNR	HS	annotation_intermediate	myeloids
0.741318	0.336971	0.129	0.105	1	FAM107B	0	w0NR_vs_POSTNR	HS	annotation_intermediate	myeloids
0.743021	-0.13806	0.239	0.263	1	MOB1A	0	w0NR_vs_POSTNR	HS	annotation_intermediate	myeloids
0.743529	-0.28209	0.213	0.158	1	SLC20A1	0	w0NR_vs_POSTNR	HS	annotation_intermediate	myeloids
0.743583	-0.169781	0.084	0.105	1	MED13	0	w0NR_vs_POSTNR	HS	annotation_intermediate	myeloids
0.743584	-0.244689	0.084	0.105	1	CDC5L	0	w0NR_vs_POSTNR	HS	annotation_intermediate	myeloids
0.743584	-0.134099	0.084	0.105	1	CTNND1	0	w0NR_vs_POSTNR	HS	annotation_intermediate	myeloids
0.743584	-0.298328	0.084	0.105	1	CNOT1	0	w0NR_vs_POSTNR	HS	annotation_intermediate	myeloids
0.744606	0.0738059	0.31	0.263	1	NBN	0	w0NR_vs_POSTNR	HS	annotation_intermediate	myeloids
0.745559	0.0153252	0.194	0.158	1	EIF3A	0	w0NR_vs_POSTNR	HS	annotation_intermediate	myeloids
0.747093	-0.341368	0.09	0.105	1	DUSP10	0	w0NR_vs_POSTNR	HS	annotation_intermediate	myeloids
0.747093	-0.324864	0.09	0.105	1	LSM12	0	w0NR_vs_POSTNR	HS	annotation_intermediate	myeloids
0.747598	0.0834408	0.31	0.368	1	RBPJ	0	w0NR_vs_POSTNR	HS	annotation_intermediate	myeloids
0.749179	0.0140459	0.135	0.105	1	AK4	0	w0NR_vs_POSTNR	HS	annotation_intermediate	myeloids
0.749179	-0.0223783	0.129	0.158	1	CARD19	0	w0NR_vs_POSTNR	HS	annotation_intermediate	myeloids
0.750256	-0.072116	0.174	0.211	1	ATF4	0	w0NR_vs_POSTNR	HS	annotation_intermediate	myeloids
0.750518	-0.13677	0.135	0.158	1	HSPA9	0	w0NR_vs_POSTNR	HS	annotation_intermediate	myeloids
0.751093	-0.153311	0.084	0.105	1	FBL	0	w0NR_vs_POSTNR	HS	annotation_intermediate	myeloids
0.754395	-0.298063	0.09	0.105	1	SESTD1	0	w0NR_vs_POSTNR	HS	annotation_intermediate	myeloids
0.75447	-0.0580311	0.471	0.526	1	EIF5	0	w0NR_vs_POSTNR	HS	annotation_intermediate	myeloids
0.755027	0.147331	0.077	0.105	1	LAMB3	0	w0NR_vs_POSTNR	HS	annotation_intermediate	myeloids
0.755027	0.148876	0.077	0.105	1	CREB1	0	w0NR_vs_POSTNR	HS	annotation_intermediate	myeloids
0.755402	-0.278569	0.135	0.105	1	SETX	0	w0NR_vs_POSTNR	HS	annotation_intermediate	myeloids
0.755635	-0.806608	0.148	0.158	1	CREBRF	0	w0NR_vs_POSTNR	HS	annotation_intermediate	myeloids
0.756251	0.339828	0.219	0.211	1	SPCS2	0	w0NR_vs_POSTNR	HS	annotation_intermediate	myeloids
0.757158	0.153355	0.123	0.158	1	MGST3	0	w0NR_vs_POSTNR	HS	annotation_intermediate	myeloids
0.757353	0.0601814	0.613	0.526	1	SERPINB9	0	w0NR_vs_POSTNR	HS	annotation_intermediate	myeloids
0.758626	-0.0202463	0.084	0.105	1	DOCK10	0	w0NR_vs_POSTNR	HS	annotation_intermediate	myeloids
0.758626	-0.377124	0.084	0.105	1	DPH3	0	w0NR_vs_POSTNR	HS	annotation_intermediate	myeloids
0.758626	-0.0998859	0.084	0.105	1	RCOR1	0	w0NR_vs_POSTNR	HS	annotation_intermediate	myeloids
0.758626	-0.0444506	0.084	0.105	1	DSTN	0	w0NR_vs_POSTNR	HS	annotation_intermediate	myeloids
0.758829	0.329899	0.123	0.105	1	MDM2	0	w0NR_vs_POSTNR	HS	annotation_intermediate	myeloids
0.761557	-0.475033	0.148	0.158	1	STX11	0	w0NR_vs_POSTNR	HS	annotation_intermediate	myeloids
0.76172	-0.717231	0.09	0.105	1	TIFA	0	w0NR_vs_POSTNR	HS	annotation_intermediate	myeloids
0.7626	-0.040563	0.303	0.316	1	ELOC	0	w0NR_vs_POSTNR	HS	annotation_intermediate	myeloids
0.762814	0.20711	0.077	0.105	1	GK5	0	w0NR_vs_POSTNR	HS	annotation_intermediate	myeloids
0.763716	-0.291354	0.142	0.158	1	PRR13	0	w0NR_vs_POSTNR	HS	annotation_intermediate	myeloids
0.763994	-0.23559	0.542	0.474	1	RHOA	0	w0NR_vs_POSTNR	HS	annotation_intermediate	myeloids
0.764437	-0.719286	0.677	0.632	1	KLF6	0	w0NR_vs_POSTNR	HS	annotation_intermediate	myeloids
0.766181	-0.127259	0.084	0.105	1	CCNK	0	w0NR_vs_POSTNR	HS	annotation_intermediate	myeloids
0.766181	0.288045	0.084	0.105	1	MIR222HG	0	w0NR_vs_POSTNR	HS	annotation_intermediate	myeloids
0.766181	-0.204396	0.084	0.105	1	UBE3A	0	w0NR_vs_POSTNR	HS	annotation_intermediate	myeloids
0.766711	-0.028847	0.129	0.105	1	THUMPD3-AS1	0	w0NR_vs_POSTNR	HS	annotation_intermediate	myeloids
0.766711	0.156742	0.129	0.105	1	FLOT1	0	w0NR_vs_POSTNR	HS	annotation_intermediate	myeloids
0.771494	-0.146184	0.374	0.421	1	SERP1	0	w0NR_vs_POSTNR	HS	annotation_intermediate	myeloids
0.771524	-0.200303	0.219	0.211	1	YTHDC1	0	w0NR_vs_POSTNR	HS	annotation_intermediate	myeloids
0.771845	0.712462	0.123	0.105	1	CHML	0	w0NR_vs_POSTNR	HS	annotation_intermediate	myeloids
0.771869	0.413344	0.168	0.158	1	BCL10	0	w0NR_vs_POSTNR	HS	annotation_intermediate	myeloids
0.7731	0.116708	0.129	0.105	1	GGNBP2	0	w0NR_vs_POSTNR	HS	annotation_intermediate	myeloids
0.7731	-0.0273939	0.129	0.105	1	EIF2A	0	w0NR_vs_POSTNR	HS	annotation_intermediate	myeloids
0.773759	0.0484215	0.084	0.105	1	HK1	0	w0NR_vs_POSTNR	HS	annotation_intermediate	myeloids
0.774166	0.139331	0.135	0.105	1	KCTD12	0	w0NR_vs_POSTNR	HS	annotation_intermediate	myeloids
0.774341	0.216127	0.316	0.316	1	COX6A1	0	w0NR_vs_POSTNR	HS	annotation_intermediate	myeloids
0.77581	-0.252118	0.142	0.158	1	TMCO1	0	w0NR_vs_POSTNR	HS	annotation_intermediate	myeloids
0.777556	-0.018847	0.084	0.105	1	OPTN	0	w0NR_vs_POSTNR	HS	annotation_intermediate	myeloids
0.777849	-0.342055	0.381	0.368	1	TOMM7	0	w0NR_vs_POSTNR	HS	annotation_intermediate	myeloids
0.778378	0.203521	0.123	0.105	1	PSMC4	0	w0NR_vs_POSTNR	HS	annotation_intermediate	myeloids
0.780557	0.64421	0.174	0.158	1	BCAS2	0	w0NR_vs_POSTNR	HS	annotation_intermediate	myeloids
0.780557	0.387715	0.174	0.158	1	PAIP2	0	w0NR_vs_POSTNR	HS	annotation_intermediate	myeloids
0.78111	-0.524472	0.29	0.263	1	WARS	0	w0NR_vs_POSTNR	HS	annotation_intermediate	myeloids
0.781295	0.256317	0.329	0.316	1	ATP6V1F	0	w0NR_vs_POSTNR	HS	annotation_intermediate	myeloids
0.781556	0.0662919	0.684	0.632	1	DNAJB6	0	w0NR_vs_POSTNR	HS	annotation_intermediate	myeloids
0.78239	-0.394727	0.148	0.158	1	COPA	0	w0NR_vs_POSTNR	HS	annotation_intermediate	myeloids
0.783735	0.379941	0.116	0.105	1	SFT2D1	0	w0NR_vs_POSTNR	HS	annotation_intermediate	myeloids
0.783735	0.45289	0.116	0.105	1	TAB2	0	w0NR_vs_POSTNR	HS	annotation_intermediate	myeloids
0.78382	-0.21373	0.09	0.105	1	PRPF4B	0	w0NR_vs_POSTNR	HS	annotation_intermediate	myeloids
0.785515	-0.0134321	0.755	0.789	1	PFDN5	0	w0NR_vs_POSTNR	HS	annotation_intermediate	myeloids
0.78717	-0.786922	0.419	0.368	1	EREG	0	w0NR_vs_POSTNR	HS	annotation_intermediate	myeloids
0.788965	0.282286	0.361	0.316	1	GMFG	0	w0NR_vs_POSTNR	HS	annotation_intermediate	myeloids
0.791489	0.291068	0.123	0.105	1	STX4	0	w0NR_vs_POSTNR	HS	annotation_intermediate	myeloids
0.791525	-0.105461	0.271	0.211	1	AC016831.5	0	w0NR_vs_POSTNR	HS	annotation_intermediate	myeloids
0.793864	-0.0943544	0.252	0.211	1	CDC42SE1	0	w0NR_vs_POSTNR	HS	annotation_intermediate	myeloids
0.794053	-0.242289	0.142	0.158	1	CSGALNACT2	0	w0NR_vs_POSTNR	HS	annotation_intermediate	myeloids
0.795547	-0.166145	0.252	0.263	1	LILRB3	0	w0NR_vs_POSTNR	HS	annotation_intermediate	myeloids
0.796406	-0.152144	0.29	0.316	1	RHOG	0	w0NR_vs_POSTNR	HS	annotation_intermediate	myeloids
0.79662	0.077199	0.084	0.105	1	ZNF131	0	w0NR_vs_POSTNR	HS	annotation_intermediate	myeloids
0.796727	-0.208686	0.135	0.158	1	CORO1C	0	w0NR_vs_POSTNR	HS	annotation_intermediate	myeloids
0.797069	-0.728242	0.239	0.263	1	PARP14	0	w0NR_vs_POSTNR	HS	annotation_intermediate	myeloids
0.797095	0.0175758	0.187	0.158	1	HBEGF	0	w0NR_vs_POSTNR	HS	annotation_intermediate	myeloids
0.797733	-0.670327	0.213	0.211	1	TACC1	0	w0NR_vs_POSTNR	HS	annotation_intermediate	myeloids
0.798171	0.054456	0.594	0.474	1	RPL23A	0	w0NR_vs_POSTNR	HS	annotation_intermediate	myeloids
0.798652	-0.276056	0.09	0.105	1	TNFRSF10D	0	w0NR_vs_POSTNR	HS	annotation_intermediate	myeloids
0.798966	-0.173215	0.31	0.263	1	GRB2	0	w0NR_vs_POSTNR	HS	annotation_intermediate	myeloids
0.799389	0.0185379	0.129	0.158	1	ANKRD10	0	w0NR_vs_POSTNR	HS	annotation_intermediate	myeloids
0.799529	0.0708433	0.187	0.211	1	SLC43A3	0	w0NR_vs_POSTNR	HS	annotation_intermediate	myeloids
0.799852	-0.0181799	0.181	0.211	1	RAC1	0	w0NR_vs_POSTNR	HS	annotation_intermediate	myeloids
0.800487	-0.387199	0.155	0.158	1	POLR2L	0	w0NR_vs_POSTNR	HS	annotation_intermediate	myeloids
0.801005	0.334927	0.232	0.211	1	DDX60L	0	w0NR_vs_POSTNR	HS	annotation_intermediate	myeloids
0.80389	0.396017	0.116	0.105	1	USP34	0	w0NR_vs_POSTNR	HS	annotation_intermediate	myeloids
0.805729	-0.400635	0.135	0.105	1	KLHL21	0	w0NR_vs_POSTNR	HS	annotation_intermediate	myeloids
0.807166	-0.068214	0.4	0.316	1	ELOB	0	w0NR_vs_POSTNR	HS	annotation_intermediate	myeloids
0.80883	0.206034	0.174	0.158	1	GNB2	0	w0NR_vs_POSTNR	HS	annotation_intermediate	myeloids
0.809179	0.222389	0.135	0.158	1	SPHK1	0	w0NR_vs_POSTNR	HS	annotation_intermediate	myeloids
0.811267	0.37235	0.123	0.105	1	USPL1	0	w0NR_vs_POSTNR	HS	annotation_intermediate	myeloids
0.811318	-0.024456	0.181	0.158	1	SPI1	0	w0NR_vs_POSTNR	HS	annotation_intermediate	myeloids
0.812081	-0.12602	0.135	0.105	1	BLOC1S6	0	w0NR_vs_POSTNR	HS	annotation_intermediate	myeloids
0.813557	-0.0863378	0.09	0.105	1	ATP5PB	0	w0NR_vs_POSTNR	HS	annotation_intermediate	myeloids
0.813681	0.0968623	0.226	0.263	1	EIF2S2	0	w0NR_vs_POSTNR	HS	annotation_intermediate	myeloids
0.81416	0.0979196	0.426	0.474	1	TNFSF14	0	w0NR_vs_POSTNR	HS	annotation_intermediate	myeloids
0.814378	0.0727921	0.561	0.526	1	PFKFB3	0	w0NR_vs_POSTNR	HS	annotation_intermediate	myeloids
0.81486	-0.786169	0.097	0.105	1	UQCRC2	0	w0NR_vs_POSTNR	HS	annotation_intermediate	myeloids
0.81486	-1.22636	0.097	0.105	1	CBX4	0	w0NR_vs_POSTNR	HS	annotation_intermediate	myeloids
0.81486	-0.514402	0.097	0.105	1	MRPL54	0	w0NR_vs_POSTNR	HS	annotation_intermediate	myeloids
0.814984	-0.029388	0.129	0.105	1	ARL6IP4	0	w0NR_vs_POSTNR	HS	annotation_intermediate	myeloids
0.815423	0.0254576	0.135	0.158	1	IRAK1	0	w0NR_vs_POSTNR	HS	annotation_intermediate	myeloids
0.815476	0.31322	0.374	0.368	1	GPBP1	0	w0NR_vs_POSTNR	HS	annotation_intermediate	myeloids
0.8174	0.16745	0.116	0.105	1	DNAJC15	0	w0NR_vs_POSTNR	HS	annotation_intermediate	myeloids
0.81823	0.0139289	0.129	0.105	1	EGLN1	0	w0NR_vs_POSTNR	HS	annotation_intermediate	myeloids
0.81823	0.021944	0.129	0.105	1	TCEAL9	0	w0NR_vs_POSTNR	HS	annotation_intermediate	myeloids
0.818551	-0.10321	0.142	0.158	1	MINOS1	0	w0NR_vs_POSTNR	HS	annotation_intermediate	myeloids
0.819657	0.273494	0.084	0.105	1	CIR1	0	w0NR_vs_POSTNR	HS	annotation_intermediate	myeloids
0.820451	0.471507	0.219	0.211	1	ETF1	0	w0NR_vs_POSTNR	HS	annotation_intermediate	myeloids
0.821035	-0.155584	0.09	0.105	1	AUP1	0	w0NR_vs_POSTNR	HS	annotation_intermediate	myeloids
0.821035	-0.167167	0.09	0.105	1	C9orf78	0	w0NR_vs_POSTNR	HS	annotation_intermediate	myeloids
0.821487	-0.348476	0.148	0.158	1	VPS28	0	w0NR_vs_POSTNR	HS	annotation_intermediate	myeloids
0.821678	0.0623986	0.135	0.158	1	MDM4	0	w0NR_vs_POSTNR	HS	annotation_intermediate	myeloids
0.822481	-0.157976	0.258	0.211	1	PNP	0	w0NR_vs_POSTNR	HS	annotation_intermediate	myeloids
0.824049	0.359888	0.316	0.316	1	UBL5	0	w0NR_vs_POSTNR	HS	annotation_intermediate	myeloids
0.824176	0.306837	0.116	0.105	1	RASA2	0	w0NR_vs_POSTNR	HS	annotation_intermediate	myeloids
0.824481	0.0881395	0.245	0.211	1	2007-09-01	0	w0NR_vs_POSTNR	HS	annotation_intermediate	myeloids
0.824705	-0.147572	0.142	0.158	1	RNF7	0	w0NR_vs_POSTNR	HS	annotation_intermediate	myeloids
0.824705	-0.114759	0.142	0.158	1	CLTC	0	w0NR_vs_POSTNR	HS	annotation_intermediate	myeloids
0.825296	0.93904	0.31	0.316	1	AREG	0	w0NR_vs_POSTNR	HS	annotation_intermediate	myeloids
0.826661	0.0370994	0.284	0.263	1	CEP170	0	w0NR_vs_POSTNR	HS	annotation_intermediate	myeloids
0.826985	-0.326718	0.239	0.263	1	PIM1	0	w0NR_vs_POSTNR	HS	annotation_intermediate	myeloids
0.827372	0.128158	0.084	0.105	1	SLA	0	w0NR_vs_POSTNR	HS	annotation_intermediate	myeloids
0.827372	0.157551	0.084	0.105	1	TSPAN14	0	w0NR_vs_POSTNR	HS	annotation_intermediate	myeloids
0.827708	-0.134328	0.406	0.368	1	S100A12	0	w0NR_vs_POSTNR	HS	annotation_intermediate	myeloids
0.82784	0.0513296	0.123	0.105	1	DOCK4	0	w0NR_vs_POSTNR	HS	annotation_intermediate	myeloids
0.827946	-0.112819	0.135	0.158	1	SRA1	0	w0NR_vs_POSTNR	HS	annotation_intermediate	myeloids
0.827946	0.0657617	0.135	0.158	1	CLTA	0	w0NR_vs_POSTNR	HS	annotation_intermediate	myeloids
0.82853	-0.522595	0.09	0.105	1	CHURC1	0	w0NR_vs_POSTNR	HS	annotation_intermediate	myeloids
0.828965	0.236633	0.271	0.263	1	SLC25A5	0	w0NR_vs_POSTNR	HS	annotation_intermediate	myeloids
0.829434	-0.263637	0.097	0.105	1	SRP72	0	w0NR_vs_POSTNR	HS	annotation_intermediate	myeloids
0.829434	-0.294276	0.097	0.105	1	SURF4	0	w0NR_vs_POSTNR	HS	annotation_intermediate	myeloids
0.829434	-0.369024	0.097	0.105	1	VSIR	0	w0NR_vs_POSTNR	HS	annotation_intermediate	myeloids
0.831165	0.103251	0.123	0.105	1	HIVEP1	0	w0NR_vs_POSTNR	HS	annotation_intermediate	myeloids
0.831165	-0.382214	0.123	0.105	1	SUPT6H	0	w0NR_vs_POSTNR	HS	annotation_intermediate	myeloids
0.831165	0.141239	0.123	0.105	1	SRC	0	w0NR_vs_POSTNR	HS	annotation_intermediate	myeloids
0.833832	0.0448646	0.181	0.158	1	WDR1	0	w0NR_vs_POSTNR	HS	annotation_intermediate	myeloids
0.835103	0.0854766	0.084	0.105	1	PPFIA1	0	w0NR_vs_POSTNR	HS	annotation_intermediate	myeloids
0.835103	0.149465	0.084	0.105	1	MED13L	0	w0NR_vs_POSTNR	HS	annotation_intermediate	myeloids
0.835103	0.390644	0.084	0.105	1	CTNNBL1	0	w0NR_vs_POSTNR	HS	annotation_intermediate	myeloids
0.835309	-0.793881	0.206	0.211	1	LILRB1	0	w0NR_vs_POSTNR	HS	annotation_intermediate	myeloids
0.835537	0.115968	0.897	0.895	1	PLAUR	0	w0NR_vs_POSTNR	HS	annotation_intermediate	myeloids
0.83604	-0.117776	0.09	0.105	1	DERL1	0	w0NR_vs_POSTNR	HS	annotation_intermediate	myeloids
0.836743	-0.444036	0.097	0.105	1	PGS1	0	w0NR_vs_POSTNR	HS	annotation_intermediate	myeloids
0.837766	0.279683	0.116	0.105	1	PLP2	0	w0NR_vs_POSTNR	HS	annotation_intermediate	myeloids
0.838353	0.11122	0.297	0.263	1	VAPA	0	w0NR_vs_POSTNR	HS	annotation_intermediate	myeloids
0.839083	0.144841	0.581	0.579	1	TNFRSF1B	0	w0NR_vs_POSTNR	HS	annotation_intermediate	myeloids
0.839482	0.086148	0.181	0.158	1	ERGIC1	0	w0NR_vs_POSTNR	HS	annotation_intermediate	myeloids
0.840815	0.185845	0.129	0.158	1	RTF2	0	w0NR_vs_POSTNR	HS	annotation_intermediate	myeloids
0.840916	0.179013	0.168	0.158	1	ATP5MPL	0	w0NR_vs_POSTNR	HS	annotation_intermediate	myeloids
0.841022	0.131727	0.858	0.789	1	FAU	0	w0NR_vs_POSTNR	HS	annotation_intermediate	myeloids
0.841223	-0.305288	0.929	0.737	1	IL1B	0	w0NR_vs_POSTNR	HS	annotation_intermediate	myeloids
0.841282	-0.0315772	0.987	0.895	1	SOD2	0	w0NR_vs_POSTNR	HS	annotation_intermediate	myeloids
0.842516	-0.118151	0.194	0.211	1	PPP4C	0	w0NR_vs_POSTNR	HS	annotation_intermediate	myeloids
0.842819	0.117635	0.219	0.263	1	DPYD	0	w0NR_vs_POSTNR	HS	annotation_intermediate	myeloids
0.842819	0.111347	0.226	0.211	1	AP2S1	0	w0NR_vs_POSTNR	HS	annotation_intermediate	myeloids
0.84285	0.354253	0.084	0.105	1	ADPGK	0	w0NR_vs_POSTNR	HS	annotation_intermediate	myeloids
0.843565	-0.0714257	0.09	0.105	1	TBXAS1	0	w0NR_vs_POSTNR	HS	annotation_intermediate	myeloids
0.843565	-0.219497	0.09	0.105	1	UBR5	0	w0NR_vs_POSTNR	HS	annotation_intermediate	myeloids
0.843565	0.037538	0.09	0.105	1	NDUFA12	0	w0NR_vs_POSTNR	HS	annotation_intermediate	myeloids
0.843565	-0.041585	0.09	0.105	1	ARGLU1	0	w0NR_vs_POSTNR	HS	annotation_intermediate	myeloids
0.843565	0.0345012	0.09	0.105	1	MED29	0	w0NR_vs_POSTNR	HS	annotation_intermediate	myeloids
0.844066	-0.472888	0.097	0.105	1	TPR	0	w0NR_vs_POSTNR	HS	annotation_intermediate	myeloids
0.844492	0.014571	0.123	0.105	1	PRPF38B	0	w0NR_vs_POSTNR	HS	annotation_intermediate	myeloids
0.844492	-0.0609878	0.123	0.105	1	SNRPD3	0	w0NR_vs_POSTNR	HS	annotation_intermediate	myeloids
0.844521	0.320301	0.161	0.158	1	TMED5	0	w0NR_vs_POSTNR	HS	annotation_intermediate	myeloids
0.84458	0.17595	0.116	0.105	1	TFEC	0	w0NR_vs_POSTNR	HS	annotation_intermediate	myeloids
0.846964	0.183762	0.271	0.316	1	ACTN1	0	w0NR_vs_POSTNR	HS	annotation_intermediate	myeloids
0.847325	-0.0434393	0.348	0.368	1	FNBP1	0	w0NR_vs_POSTNR	HS	annotation_intermediate	myeloids
0.847993	-0.326861	0.226	0.211	1	RASGEF1B	0	w0NR_vs_POSTNR	HS	annotation_intermediate	myeloids
0.848826	-0.559725	0.174	0.158	1	ATP1A1	0	w0NR_vs_POSTNR	HS	annotation_intermediate	myeloids
0.84959	-0.288967	0.245	0.211	1	MYO1G	0	w0NR_vs_POSTNR	HS	annotation_intermediate	myeloids
0.849675	0.40667	0.303	0.316	1	GABARAPL2	0	w0NR_vs_POSTNR	HS	annotation_intermediate	myeloids
0.850808	-0.0817671	0.181	0.158	1	CAPZB	0	w0NR_vs_POSTNR	HS	annotation_intermediate	myeloids
0.851104	0.0534433	0.09	0.105	1	STX6	0	w0NR_vs_POSTNR	HS	annotation_intermediate	myeloids
0.851532	0.295764	0.11	0.105	1	SMIM26	0	w0NR_vs_POSTNR	HS	annotation_intermediate	myeloids
0.85312	0.0146932	0.135	0.158	1	PTBP3	0	w0NR_vs_POSTNR	HS	annotation_intermediate	myeloids
0.853437	0.52276	0.194	0.211	1	EFHD2	0	w0NR_vs_POSTNR	HS	annotation_intermediate	myeloids
0.857864	0.0176238	0.123	0.105	1	NDUFB2	0	w0NR_vs_POSTNR	HS	annotation_intermediate	myeloids
0.857864	0.097221	0.123	0.105	1	SUPT5H	0	w0NR_vs_POSTNR	HS	annotation_intermediate	myeloids
0.858362	0.239757	0.226	0.211	1	AKAP13	0	w0NR_vs_POSTNR	HS	annotation_intermediate	myeloids
0.85839	0.263061	0.084	0.105	1	SGTB	0	w0NR_vs_POSTNR	HS	annotation_intermediate	myeloids
0.858394	0.257587	0.168	0.158	1	BLVRB	0	w0NR_vs_POSTNR	HS	annotation_intermediate	myeloids
0.858565	0.140769	0.284	0.316	1	TET2	0	w0NR_vs_POSTNR	HS	annotation_intermediate	myeloids
0.858658	0.0781403	0.09	0.105	1	PRKCD	0	w0NR_vs_POSTNR	HS	annotation_intermediate	myeloids
0.858658	0.0417465	0.09	0.105	1	PCMT1	0	w0NR_vs_POSTNR	HS	annotation_intermediate	myeloids
0.858752	-0.0416635	0.097	0.105	1	PSMB8	0	w0NR_vs_POSTNR	HS	annotation_intermediate	myeloids
0.859438	-0.185111	0.135	0.158	1	SERINC1	0	w0NR_vs_POSTNR	HS	annotation_intermediate	myeloids
0.861839	0.0400743	0.142	0.158	1	MIER1	0	w0NR_vs_POSTNR	HS	annotation_intermediate	myeloids
0.862107	-0.283256	0.639	0.474	1	CCL3L1	0	w0NR_vs_POSTNR	HS	annotation_intermediate	myeloids
0.863555	-0.234252	0.226	0.211	1	YBX1	0	w0NR_vs_POSTNR	HS	annotation_intermediate	myeloids
0.863555	-0.145598	0.226	0.211	1	RBM25	0	w0NR_vs_POSTNR	HS	annotation_intermediate	myeloids
0.86409	-0.513961	0.148	0.158	1	THRAP3	0	w0NR_vs_POSTNR	HS	annotation_intermediate	myeloids
0.866115	-0.17225	0.097	0.105	1	GSN	0	w0NR_vs_POSTNR	HS	annotation_intermediate	myeloids
0.866224	1.02649	0.09	0.105	1	PI3	0	w0NR_vs_POSTNR	HS	annotation_intermediate	myeloids
0.868754	0.277273	0.226	0.211	1	RAC2	0	w0NR_vs_POSTNR	HS	annotation_intermediate	myeloids
0.869523	-0.263215	0.187	0.158	1	OGFRL1	0	w0NR_vs_POSTNR	HS	annotation_intermediate	myeloids
0.869523	-0.157797	0.187	0.158	1	ATP5PD	0	w0NR_vs_POSTNR	HS	annotation_intermediate	myeloids
0.870085	-0.038862	0.168	0.158	1	HBP1	0	w0NR_vs_POSTNR	HS	annotation_intermediate	myeloids
0.871946	0.137834	0.116	0.105	1	MAGT1	0	w0NR_vs_POSTNR	HS	annotation_intermediate	myeloids
0.872101	0.0961378	0.135	0.158	1	EIF4B	0	w0NR_vs_POSTNR	HS	annotation_intermediate	myeloids
0.872736	-0.112193	0.206	0.211	1	PRDM1	0	w0NR_vs_POSTNR	HS	annotation_intermediate	myeloids
0.873064	-0.741353	0.103	0.105	1	DAPP1	0	w0NR_vs_POSTNR	HS	annotation_intermediate	myeloids
0.873488	-0.143685	0.097	0.105	1	CHCHD7	0	w0NR_vs_POSTNR	HS	annotation_intermediate	myeloids
0.873488	-0.0226592	0.097	0.105	1	PRDX5	0	w0NR_vs_POSTNR	HS	annotation_intermediate	myeloids
0.873802	0.233432	0.09	0.105	1	UBE2E1	0	w0NR_vs_POSTNR	HS	annotation_intermediate	myeloids
0.873802	0.0343559	0.09	0.105	1	NPC1	0	w0NR_vs_POSTNR	HS	annotation_intermediate	myeloids
0.875941	0.178148	0.168	0.158	1	H2AFY	0	w0NR_vs_POSTNR	HS	annotation_intermediate	myeloids
0.875941	0.319487	0.168	0.158	1	OSBPL8	0	w0NR_vs_POSTNR	HS	annotation_intermediate	myeloids
0.876291	0.112699	0.232	0.263	1	STK17B	0	w0NR_vs_POSTNR	HS	annotation_intermediate	myeloids
0.876837	-0.0474809	0.303	0.263	1	MORF4L1	0	w0NR_vs_POSTNR	HS	annotation_intermediate	myeloids
0.877179	0.0268217	0.097	0.105	1	SZRD1	0	w0NR_vs_POSTNR	HS	annotation_intermediate	myeloids
0.877613	0.0444121	0.303	0.316	1	CAP1	0	w0NR_vs_POSTNR	HS	annotation_intermediate	myeloids
0.879129	0.0808392	0.277	0.316	1	SON	0	w0NR_vs_POSTNR	HS	annotation_intermediate	myeloids
0.880484	0.215101	0.49	0.474	1	TRA2B	0	w0NR_vs_POSTNR	HS	annotation_intermediate	myeloids
0.88078	-0.159496	0.187	0.158	1	GNS	0	w0NR_vs_POSTNR	HS	annotation_intermediate	myeloids
0.881392	0.1361	0.09	0.105	1	IL13RA1	0	w0NR_vs_POSTNR	HS	annotation_intermediate	myeloids
0.881407	0.197121	0.239	0.211	1	H2AFZ	0	w0NR_vs_POSTNR	HS	annotation_intermediate	myeloids
0.881407	-0.0134176	0.232	0.263	1	NDUFA1	0	w0NR_vs_POSTNR	HS	annotation_intermediate	myeloids
0.883724	-0.305133	0.129	0.105	1	UBA6	0	w0NR_vs_POSTNR	HS	annotation_intermediate	myeloids
0.884797	0.45783	0.135	0.158	1	ERO1B	0	w0NR_vs_POSTNR	HS	annotation_intermediate	myeloids
0.885358	-0.0160235	0.258	0.263	1	B3GNT5	0	w0NR_vs_POSTNR	HS	annotation_intermediate	myeloids
0.885688	-0.0863665	0.116	0.105	1	USP3	0	w0NR_vs_POSTNR	HS	annotation_intermediate	myeloids
0.885688	0.0396286	0.116	0.105	1	ZNFX1	0	w0NR_vs_POSTNR	HS	annotation_intermediate	myeloids
0.886527	-0.145182	0.232	0.263	1	SMG1	0	w0NR_vs_POSTNR	HS	annotation_intermediate	myeloids
0.886605	0.214828	0.11	0.105	1	MARCO	0	w0NR_vs_POSTNR	HS	annotation_intermediate	myeloids
0.886605	0.187917	0.11	0.105	1	RLIM	0	w0NR_vs_POSTNR	HS	annotation_intermediate	myeloids
0.886771	0.0287173	0.142	0.158	1	ANXA6	0	w0NR_vs_POSTNR	HS	annotation_intermediate	myeloids
0.888268	0.297775	0.097	0.105	1	CEP350	0	w0NR_vs_POSTNR	HS	annotation_intermediate	myeloids
0.888622	-0.446384	0.148	0.158	1	TGIF1	0	w0NR_vs_POSTNR	HS	annotation_intermediate	myeloids
0.888622	-0.475561	0.148	0.158	1	HMGB2	0	w0NR_vs_POSTNR	HS	annotation_intermediate	myeloids
0.888622	-0.242696	0.148	0.158	1	KCNJ2	0	w0NR_vs_POSTNR	HS	annotation_intermediate	myeloids
0.88887	-0.284759	0.206	0.211	1	CYBB	0	w0NR_vs_POSTNR	HS	annotation_intermediate	myeloids
0.889022	0.195551	0.368	0.368	1	RNF19B	0	w0NR_vs_POSTNR	HS	annotation_intermediate	myeloids
0.889239	0.240651	0.181	0.211	1	SRSF2	0	w0NR_vs_POSTNR	HS	annotation_intermediate	myeloids
0.889529	-0.546252	0.432	0.421	1	COX7C	0	w0NR_vs_POSTNR	HS	annotation_intermediate	myeloids
0.890071	-0.469267	0.239	0.263	1	DDX17	0	w0NR_vs_POSTNR	HS	annotation_intermediate	myeloids
0.890198	0.116149	0.355	0.368	1	SPAG9	0	w0NR_vs_POSTNR	HS	annotation_intermediate	myeloids
0.891373	-0.0931873	0.4	0.368	1	RPS20	0	w0NR_vs_POSTNR	HS	annotation_intermediate	myeloids
0.892573	0.344938	0.116	0.105	1	SHOC2	0	w0NR_vs_POSTNR	HS	annotation_intermediate	myeloids
0.893541	0.078961	0.277	0.316	1	ATP5MD	0	w0NR_vs_POSTNR	HS	annotation_intermediate	myeloids
0.893649	0.229136	0.11	0.105	1	PPP2CA	0	w0NR_vs_POSTNR	HS	annotation_intermediate	myeloids
0.894258	-0.0232541	0.206	0.211	1	FNIP1	0	w0NR_vs_POSTNR	HS	annotation_intermediate	myeloids
0.894941	0.0538086	0.6	0.632	1	CARD16	0	w0NR_vs_POSTNR	HS	annotation_intermediate	myeloids
0.895672	-0.0397417	0.097	0.105	1	ERH	0	w0NR_vs_POSTNR	HS	annotation_intermediate	myeloids
0.897522	0.18264	0.135	0.158	1	DHRS7	0	w0NR_vs_POSTNR	HS	annotation_intermediate	myeloids
0.897522	0.299329	0.135	0.158	1	MRPS6	0	w0NR_vs_POSTNR	HS	annotation_intermediate	myeloids
0.899024	0.231943	0.406	0.474	1	KMT2E	0	w0NR_vs_POSTNR	HS	annotation_intermediate	myeloids
0.89928	0.078499	0.142	0.158	1	MAP3K13	0	w0NR_vs_POSTNR	HS	annotation_intermediate	myeloids
0.900062	-0.204793	0.226	0.211	1	CSNK1A1	0	w0NR_vs_POSTNR	HS	annotation_intermediate	myeloids
0.900701	0.302995	0.11	0.105	1	MX2	0	w0NR_vs_POSTNR	HS	annotation_intermediate	myeloids
0.900813	0.070845	0.174	0.158	1	SF1	0	w0NR_vs_POSTNR	HS	annotation_intermediate	myeloids
0.90093	0.101428	0.148	0.158	1	TMEM165	0	w0NR_vs_POSTNR	HS	annotation_intermediate	myeloids
0.901916	0.289739	0.232	0.263	1	CD37	0	w0NR_vs_POSTNR	HS	annotation_intermediate	myeloids
0.903086	-0.443772	0.097	0.105	1	FAM129A	0	w0NR_vs_POSTNR	HS	annotation_intermediate	myeloids
0.903377	-0.114171	0.213	0.211	1	JARID2	0	w0NR_vs_POSTNR	HS	annotation_intermediate	myeloids
0.903549	-0.810249	0.129	0.105	1	ATP5F1C	0	w0NR_vs_POSTNR	HS	annotation_intermediate	myeloids
0.904224	0.20849	0.09	0.105	1	TUBGCP2	0	w0NR_vs_POSTNR	HS	annotation_intermediate	myeloids
0.904987	-0.391374	0.181	0.158	1	FAM177A1	0	w0NR_vs_POSTNR	HS	annotation_intermediate	myeloids
0.905049	-0.519565	0.206	0.211	1	ADGRE5	0	w0NR_vs_POSTNR	HS	annotation_intermediate	myeloids
0.905079	0.372911	0.484	0.526	1	TREM1	0	w0NR_vs_POSTNR	HS	annotation_intermediate	myeloids
0.905296	0.0737495	0.226	0.211	1	ITGA5	0	w0NR_vs_POSTNR	HS	annotation_intermediate	myeloids
0.905545	-0.792032	0.142	0.158	1	THBD	0	w0NR_vs_POSTNR	HS	annotation_intermediate	myeloids
0.905892	-0.0611084	0.994	0.947	1	SAT1	0	w0NR_vs_POSTNR	HS	annotation_intermediate	myeloids
0.906006	0.0141964	0.516	0.474	1	PSAP	0	w0NR_vs_POSTNR	HS	annotation_intermediate	myeloids
0.90662	-0.344587	0.174	0.158	1	RNASEK	0	w0NR_vs_POSTNR	HS	annotation_intermediate	myeloids
0.907093	-0.275768	0.148	0.158	1	NEDD9	0	w0NR_vs_POSTNR	HS	annotation_intermediate	myeloids
0.907761	0.506221	0.11	0.105	1	IDI1	0	w0NR_vs_POSTNR	HS	annotation_intermediate	myeloids
0.907906	0.095572	0.329	0.316	1	PTPN2	0	w0NR_vs_POSTNR	HS	annotation_intermediate	myeloids
0.908547	-0.140826	0.155	0.158	1	SF3B6	0	w0NR_vs_POSTNR	HS	annotation_intermediate	myeloids
0.908547	-0.529613	0.155	0.158	1	UBXN1	0	w0NR_vs_POSTNR	HS	annotation_intermediate	myeloids
0.908789	0.0620015	0.232	0.211	1	BRK1	0	w0NR_vs_POSTNR	HS	annotation_intermediate	myeloids
0.909237	0.0735479	0.29	0.316	1	FXYD5	0	w0NR_vs_POSTNR	HS	annotation_intermediate	myeloids
0.910508	-0.0792592	0.097	0.105	1	RP2	0	w0NR_vs_POSTNR	HS	annotation_intermediate	myeloids
0.910508	-0.143035	0.097	0.105	1	DOCK2	0	w0NR_vs_POSTNR	HS	annotation_intermediate	myeloids
0.910508	-0.453067	0.097	0.105	1	UBALD2	0	w0NR_vs_POSTNR	HS	annotation_intermediate	myeloids
0.910508	-0.108788	0.097	0.105	1	LTN1	0	w0NR_vs_POSTNR	HS	annotation_intermediate	myeloids
0.910535	-0.326403	0.226	0.211	1	RASSF5	0	w0NR_vs_POSTNR	HS	annotation_intermediate	myeloids
0.911516	0.0642753	0.374	0.368	1	NPM1	0	w0NR_vs_POSTNR	HS	annotation_intermediate	myeloids
0.911721	-0.144504	0.123	0.105	1	CAPN2	0	w0NR_vs_POSTNR	HS	annotation_intermediate	myeloids
0.911721	-0.185817	0.123	0.105	1	ZFP36L2	0	w0NR_vs_POSTNR	HS	annotation_intermediate	myeloids
0.911815	0.186502	0.142	0.158	1	ERBIN	0	w0NR_vs_POSTNR	HS	annotation_intermediate	myeloids
0.911854	0.458448	0.09	0.105	1	QSOX1	0	w0NR_vs_POSTNR	HS	annotation_intermediate	myeloids
0.911854	0.159914	0.181	0.211	1	ACSL3	0	w0NR_vs_POSTNR	HS	annotation_intermediate	myeloids
0.912195	0.32332	0.2	0.211	1	LAP3	0	w0NR_vs_POSTNR	HS	annotation_intermediate	myeloids
0.912976	0.0121864	0.239	0.263	1	TBCA	0	w0NR_vs_POSTNR	HS	annotation_intermediate	myeloids
0.913085	-0.379987	0.445	0.368	1	WTAP	0	w0NR_vs_POSTNR	HS	annotation_intermediate	myeloids
0.913273	-0.191605	0.116	0.105	1	G3BP1	0	w0NR_vs_POSTNR	HS	annotation_intermediate	myeloids
0.913724	0.314959	0.245	0.263	1	CBX3	0	w0NR_vs_POSTNR	HS	annotation_intermediate	myeloids
0.914828	0.218491	0.11	0.105	1	AFTPH	0	w0NR_vs_POSTNR	HS	annotation_intermediate	myeloids
0.914828	0.18306	0.11	0.105	1	PSMD12	0	w0NR_vs_POSTNR	HS	annotation_intermediate	myeloids
0.915923	-0.530176	0.374	0.368	1	PRRC2C	0	w0NR_vs_POSTNR	HS	annotation_intermediate	myeloids
0.916143	-0.637606	0.348	0.316	1	CASP1	0	w0NR_vs_POSTNR	HS	annotation_intermediate	myeloids
0.917107	0.108327	0.168	0.158	1	PTP4A2	0	w0NR_vs_POSTNR	HS	annotation_intermediate	myeloids
0.917343	0.120659	0.232	0.263	1	EAF1	0	w0NR_vs_POSTNR	HS	annotation_intermediate	myeloids
0.917663	-0.0311858	0.2	0.211	1	PRKAR1A	0	w0NR_vs_POSTNR	HS	annotation_intermediate	myeloids
0.918077	0.0717367	0.239	0.263	1	SFPQ	0	w0NR_vs_POSTNR	HS	annotation_intermediate	myeloids
0.918249	-0.157938	0.174	0.158	1	LPCAT1	0	w0NR_vs_POSTNR	HS	annotation_intermediate	myeloids
0.919491	0.306628	0.09	0.105	1	SELENOF	0	w0NR_vs_POSTNR	HS	annotation_intermediate	myeloids
0.919491	0.0762135	0.09	0.105	1	KDM5A	0	w0NR_vs_POSTNR	HS	annotation_intermediate	myeloids
0.920187	-0.107198	0.116	0.105	1	CITED2	0	w0NR_vs_POSTNR	HS	annotation_intermediate	myeloids
0.921634	0.514701	0.129	0.158	1	SERTAD2	0	w0NR_vs_POSTNR	HS	annotation_intermediate	myeloids
0.921902	0.249453	0.11	0.105	1	ZSWIM7	0	w0NR_vs_POSTNR	HS	annotation_intermediate	myeloids
0.921902	0.291208	0.11	0.105	1	SEMA6B	0	w0NR_vs_POSTNR	HS	annotation_intermediate	myeloids
0.923135	0.0241385	0.2	0.211	1	MECP2	0	w0NR_vs_POSTNR	HS	annotation_intermediate	myeloids
0.923309	0.102149	0.348	0.368	1	USP15	0	w0NR_vs_POSTNR	HS	annotation_intermediate	myeloids
0.92407	0.0350041	0.174	0.158	1	DPYSL2	0	w0NR_vs_POSTNR	HS	annotation_intermediate	myeloids
0.924372	0.301685	0.142	0.158	1	B4GALT5	0	w0NR_vs_POSTNR	HS	annotation_intermediate	myeloids
0.924373	0.378889	0.232	0.211	1	IFRD1	0	w0NR_vs_POSTNR	HS	annotation_intermediate	myeloids
0.925376	0.195134	0.097	0.105	1	COPB2	0	w0NR_vs_POSTNR	HS	annotation_intermediate	myeloids
0.925376	0.10916	0.097	0.105	1	ZC3H13	0	w0NR_vs_POSTNR	HS	annotation_intermediate	myeloids
0.925962	0.082534	0.168	0.158	1	SLC39A8	0	w0NR_vs_POSTNR	HS	annotation_intermediate	myeloids
0.926931	0.149285	0.187	0.211	1	SERTAD1	0	w0NR_vs_POSTNR	HS	annotation_intermediate	myeloids
0.927136	0.143934	0.09	0.105	1	SEC31A	0	w0NR_vs_POSTNR	HS	annotation_intermediate	myeloids
0.927136	0.298311	0.09	0.105	1	CBWD1	0	w0NR_vs_POSTNR	HS	annotation_intermediate	myeloids
0.927136	0.272825	0.09	0.105	1	STAT2	0	w0NR_vs_POSTNR	HS	annotation_intermediate	myeloids
0.927136	0.253026	0.09	0.105	1	NPEPPS	0	w0NR_vs_POSTNR	HS	annotation_intermediate	myeloids
0.928193	-0.0822645	0.219	0.211	1	CHMP2A	0	w0NR_vs_POSTNR	HS	annotation_intermediate	myeloids
0.930063	0.421975	0.316	0.316	1	HES1	0	w0NR_vs_POSTNR	HS	annotation_intermediate	myeloids
0.930135	0.233728	0.213	0.211	1	RAB1A	0	w0NR_vs_POSTNR	HS	annotation_intermediate	myeloids
0.930885	-0.122269	0.103	0.105	1	FGFR1OP2	0	w0NR_vs_POSTNR	HS	annotation_intermediate	myeloids
0.930885	0.269752	0.103	0.105	1	IRF7	0	w0NR_vs_POSTNR	HS	annotation_intermediate	myeloids
0.930885	-0.199429	0.103	0.105	1	DOT1L	0	w0NR_vs_POSTNR	HS	annotation_intermediate	myeloids
0.931703	-0.275655	0.187	0.158	1	ARL6IP5	0	w0NR_vs_POSTNR	HS	annotation_intermediate	myeloids
0.934057	0.236661	0.497	0.474	1	PFN1	0	w0NR_vs_POSTNR	HS	annotation_intermediate	myeloids
0.934088	-0.0146947	0.2	0.211	1	CD274	0	w0NR_vs_POSTNR	HS	annotation_intermediate	myeloids
0.936948	0.102361	0.142	0.158	1	DYNLRB1	0	w0NR_vs_POSTNR	HS	annotation_intermediate	myeloids
0.93697	0.137197	0.284	0.263	1	TANK	0	w0NR_vs_POSTNR	HS	annotation_intermediate	myeloids
0.937423	0.216356	0.361	0.368	1	CHCHD2	0	w0NR_vs_POSTNR	HS	annotation_intermediate	myeloids
0.937984	0.242476	0.148	0.158	1	BOD1L1	0	w0NR_vs_POSTNR	HS	annotation_intermediate	myeloids
0.938234	0.301587	0.297	0.316	1	PIK3AP1	0	w0NR_vs_POSTNR	HS	annotation_intermediate	myeloids
0.941556	-0.0612831	0.174	0.158	1	CLEC12A	0	w0NR_vs_POSTNR	HS	annotation_intermediate	myeloids
0.94204	0.251156	0.226	0.211	1	DNTTIP2	0	w0NR_vs_POSTNR	HS	annotation_intermediate	myeloids
0.943158	0.145767	0.11	0.105	1	FAM13A	0	w0NR_vs_POSTNR	HS	annotation_intermediate	myeloids
0.943158	0.0610985	0.11	0.105	1	TCEA1	0	w0NR_vs_POSTNR	HS	annotation_intermediate	myeloids
0.944061	-0.17397	0.839	0.684	1	RPL34	0	w0NR_vs_POSTNR	HS	annotation_intermediate	myeloids
0.944665	-0.0990144	0.329	0.316	1	APLP2	0	w0NR_vs_POSTNR	HS	annotation_intermediate	myeloids
0.945051	-0.155819	0.155	0.158	1	PARK7	0	w0NR_vs_POSTNR	HS	annotation_intermediate	myeloids
0.945455	0.0590881	0.265	0.263	1	KLF2	0	w0NR_vs_POSTNR	HS	annotation_intermediate	myeloids
0.946229	-0.24561	0.213	0.211	1	TOMM20	0	w0NR_vs_POSTNR	HS	annotation_intermediate	myeloids
0.946839	-0.0105718	0.374	0.368	1	HLA-DQB1	0	w0NR_vs_POSTNR	HS	annotation_intermediate	myeloids
0.947392	-0.652591	0.174	0.158	1	AP003354.2	0	w0NR_vs_POSTNR	HS	annotation_intermediate	myeloids
0.948089	-0.148057	0.181	0.158	1	ADAM17	0	w0NR_vs_POSTNR	HS	annotation_intermediate	myeloids
0.949539	0.311317	0.142	0.158	1	AL445524.1	0	w0NR_vs_POSTNR	HS	annotation_intermediate	myeloids
0.950016	-0.156294	0.258	0.263	1	TALDO1	0	w0NR_vs_POSTNR	HS	annotation_intermediate	myeloids
0.950254	0.0104642	0.11	0.105	1	DNAJB11	0	w0NR_vs_POSTNR	HS	annotation_intermediate	myeloids
0.950254	0.0682579	0.11	0.105	1	SNX2	0	w0NR_vs_POSTNR	HS	annotation_intermediate	myeloids
0.951146	-0.162959	0.277	0.263	1	ATP6V0D1	0	w0NR_vs_POSTNR	HS	annotation_intermediate	myeloids
0.951599	0.58821	0.213	0.211	1	CPD	0	w0NR_vs_POSTNR	HS	annotation_intermediate	myeloids
0.951883	0.115393	0.161	0.158	1	FAM210A	0	w0NR_vs_POSTNR	HS	annotation_intermediate	myeloids
0.952155	-0.16541	0.297	0.263	1	ATP1B3	0	w0NR_vs_POSTNR	HS	annotation_intermediate	myeloids
0.952396	-0.588335	0.123	0.105	1	DYNC1I2	0	w0NR_vs_POSTNR	HS	annotation_intermediate	myeloids
0.952468	0.118898	0.297	0.316	1	ACSL4	0	w0NR_vs_POSTNR	HS	annotation_intermediate	myeloids
0.952679	0.226114	0.103	0.105	1	WDR33	0	w0NR_vs_POSTNR	HS	annotation_intermediate	myeloids
0.952749	0.223405	0.194	0.211	1	UBXN4	0	w0NR_vs_POSTNR	HS	annotation_intermediate	myeloids
0.95277	-0.261715	0.303	0.316	1	COMMD6	0	w0NR_vs_POSTNR	HS	annotation_intermediate	myeloids
0.954837	-0.0981821	0.116	0.105	1	LASP1	0	w0NR_vs_POSTNR	HS	annotation_intermediate	myeloids
0.955008	0.023981	0.258	0.263	1	SNRPB	0	w0NR_vs_POSTNR	HS	annotation_intermediate	myeloids
0.95688	0.378696	0.342	0.368	1	RILPL2	0	w0NR_vs_POSTNR	HS	annotation_intermediate	myeloids
0.957249	0.0109538	0.155	0.158	1	PSMB4	0	w0NR_vs_POSTNR	HS	annotation_intermediate	myeloids
0.957353	0.0408337	0.11	0.105	1	SELENOT	0	w0NR_vs_POSTNR	HS	annotation_intermediate	myeloids
0.957353	0.0421609	0.11	0.105	1	LRRC59	0	w0NR_vs_POSTNR	HS	annotation_intermediate	myeloids
0.957395	0.190794	0.432	0.421	1	ETV3	0	w0NR_vs_POSTNR	HS	annotation_intermediate	myeloids
0.957812	0.0542275	0.445	0.474	1	NOP10	0	w0NR_vs_POSTNR	HS	annotation_intermediate	myeloids
0.959935	0.310433	0.368	0.368	1	ITM2B	0	w0NR_vs_POSTNR	HS	annotation_intermediate	myeloids
0.959953	-0.548837	0.103	0.105	1	TUBA4A	0	w0NR_vs_POSTNR	HS	annotation_intermediate	myeloids
0.959953	-0.16315	0.103	0.105	1	FYTTD1	0	w0NR_vs_POSTNR	HS	annotation_intermediate	myeloids
0.96146	0.0301623	0.168	0.158	1	C11orf58	0	w0NR_vs_POSTNR	HS	annotation_intermediate	myeloids
0.961779	-0.123554	0.116	0.105	1	SYK	0	w0NR_vs_POSTNR	HS	annotation_intermediate	myeloids
0.962159	-0.545479	0.374	0.316	1	ATP2B1-AS1	0	w0NR_vs_POSTNR	HS	annotation_intermediate	myeloids
0.962647	0.200564	0.097	0.105	1	TENT2	0	w0NR_vs_POSTNR	HS	annotation_intermediate	myeloids
0.962647	0.147293	0.097	0.105	1	PTGER2	0	w0NR_vs_POSTNR	HS	annotation_intermediate	myeloids
0.962647	0.126455	0.097	0.105	1	DICER1	0	w0NR_vs_POSTNR	HS	annotation_intermediate	myeloids
0.962766	0.189723	0.148	0.158	1	GHITM	0	w0NR_vs_POSTNR	HS	annotation_intermediate	myeloids
0.963112	0.305079	0.4	0.421	1	ID2	0	w0NR_vs_POSTNR	HS	annotation_intermediate	myeloids
0.963493	-0.176326	0.335	0.368	1	PPP1CB	0	w0NR_vs_POSTNR	HS	annotation_intermediate	myeloids
0.963902	-0.0670296	0.161	0.158	1	KMT2C	0	w0NR_vs_POSTNR	HS	annotation_intermediate	myeloids
0.964456	-0.0255505	0.11	0.105	1	REEP5	0	w0NR_vs_POSTNR	HS	annotation_intermediate	myeloids
0.964456	-0.899045	0.11	0.105	1	ARHGAP26	0	w0NR_vs_POSTNR	HS	annotation_intermediate	myeloids
0.964456	0.171928	0.11	0.105	1	SBDS	0	w0NR_vs_POSTNR	HS	annotation_intermediate	myeloids
0.964456	-0.0363835	0.11	0.105	1	EIF3M	0	w0NR_vs_POSTNR	HS	annotation_intermediate	myeloids
0.964456	0.0153463	0.11	0.105	1	PLXDC2	0	w0NR_vs_POSTNR	HS	annotation_intermediate	myeloids
0.964456	-0.262913	0.11	0.105	1	STAT6	0	w0NR_vs_POSTNR	HS	annotation_intermediate	myeloids
0.966909	0.153667	0.161	0.158	1	PRPF40A	0	w0NR_vs_POSTNR	HS	annotation_intermediate	myeloids
0.970114	0.257465	0.097	0.105	1	IL10	0	w0NR_vs_POSTNR	HS	annotation_intermediate	myeloids
0.970232	-0.328432	0.265	0.263	1	PPP1R18	0	w0NR_vs_POSTNR	HS	annotation_intermediate	myeloids
0.970758	-0.273241	0.174	0.158	1	GOLGA4	0	w0NR_vs_POSTNR	HS	annotation_intermediate	myeloids
0.971795	-0.46173	0.245	0.211	1	SRRM2	0	w0NR_vs_POSTNR	HS	annotation_intermediate	myeloids
0.973055	-0.141074	0.994	1	1	FTL	0	w0NR_vs_POSTNR	HS	annotation_intermediate	myeloids
0.974197	-0.50975	0.619	0.526	1	HLA-C	0	w0NR_vs_POSTNR	HS	annotation_intermediate	myeloids
0.974509	0.0361553	0.103	0.105	1	SRSF4	0	w0NR_vs_POSTNR	HS	annotation_intermediate	myeloids
0.974509	0.148383	0.103	0.105	1	HADHA	0	w0NR_vs_POSTNR	HS	annotation_intermediate	myeloids
0.974509	0.283196	0.103	0.105	1	ANXA11	0	w0NR_vs_POSTNR	HS	annotation_intermediate	myeloids
0.974509	0.263715	0.103	0.105	1	OGA	0	w0NR_vs_POSTNR	HS	annotation_intermediate	myeloids
0.974792	0.112664	0.252	0.263	1	TOP1	0	w0NR_vs_POSTNR	HS	annotation_intermediate	myeloids
0.975672	-0.194557	0.116	0.105	1	OTUD4	0	w0NR_vs_POSTNR	HS	annotation_intermediate	myeloids
0.975905	-0.317309	0.29	0.263	1	DYNLL1	0	w0NR_vs_POSTNR	HS	annotation_intermediate	myeloids
0.97593	-0.109854	0.161	0.158	1	SAT2	0	w0NR_vs_POSTNR	HS	annotation_intermediate	myeloids
0.981066	0.279046	0.142	0.158	1	WDR83OS	0	w0NR_vs_POSTNR	HS	annotation_intermediate	myeloids
0.981378	0.310382	0.148	0.158	1	ATXN1	0	w0NR_vs_POSTNR	HS	annotation_intermediate	myeloids
0.981671	0.196366	0.155	0.158	1	ERN1	0	w0NR_vs_POSTNR	HS	annotation_intermediate	myeloids
0.981791	-0.144763	0.103	0.105	1	NDUFA2	0	w0NR_vs_POSTNR	HS	annotation_intermediate	myeloids
0.981791	-0.0454265	0.103	0.105	1	ZNHIT1	0	w0NR_vs_POSTNR	HS	annotation_intermediate	myeloids
0.981791	-0.063401	0.103	0.105	1	RB1	0	w0NR_vs_POSTNR	HS	annotation_intermediate	myeloids
0.981791	0.145188	0.103	0.105	1	ZBTB1	0	w0NR_vs_POSTNR	HS	annotation_intermediate	myeloids
0.981791	-0.0842457	0.103	0.105	1	SAFB2	0	w0NR_vs_POSTNR	HS	annotation_intermediate	myeloids
0.982453	-0.75563	0.174	0.158	1	LAMP2	0	w0NR_vs_POSTNR	HS	annotation_intermediate	myeloids
0.985054	0.157617	0.097	0.105	1	UBE2N	0	w0NR_vs_POSTNR	HS	annotation_intermediate	myeloids
0.985054	0.358209	0.097	0.105	1	ILF3	0	w0NR_vs_POSTNR	HS	annotation_intermediate	myeloids
0.98778	0.0806644	0.155	0.158	1	METTL9	0	w0NR_vs_POSTNR	HS	annotation_intermediate	myeloids
0.987964	0.124857	0.161	0.158	1	GRPEL1	0	w0NR_vs_POSTNR	HS	annotation_intermediate	myeloids
0.987964	-0.063205	0.161	0.158	1	ATP5MF	0	w0NR_vs_POSTNR	HS	annotation_intermediate	myeloids
0.988456	-0.308367	0.181	0.158	1	SMAP2	0	w0NR_vs_POSTNR	HS	annotation_intermediate	myeloids
0.989074	0.0868454	0.103	0.105	1	NAGK	0	w0NR_vs_POSTNR	HS	annotation_intermediate	myeloids
0.989573	-0.632223	0.116	0.105	1	DCTN4	0	w0NR_vs_POSTNR	HS	annotation_intermediate	myeloids
0.990426	0.183203	0.29	0.316	1	PSME1	0	w0NR_vs_POSTNR	HS	annotation_intermediate	myeloids
0.991093	0.0844677	0.368	0.368	1	ATP6V1G1	0	w0NR_vs_POSTNR	HS	annotation_intermediate	myeloids
0.991943	-0.0846691	0.561	0.526	1	RPL35	0	w0NR_vs_POSTNR	HS	annotation_intermediate	myeloids
0.992011	0.156034	0.219	0.211	1	GLS	0	w0NR_vs_POSTNR	HS	annotation_intermediate	myeloids
0.992889	-0.101371	0.11	0.105	1	ITGB8	0	w0NR_vs_POSTNR	HS	annotation_intermediate	myeloids
0.992889	-0.0558513	0.11	0.105	1	AP1S2	0	w0NR_vs_POSTNR	HS	annotation_intermediate	myeloids
0.99389	0.203553	0.155	0.158	1	SSR3	0	w0NR_vs_POSTNR	HS	annotation_intermediate	myeloids
0.995986	0.073834	0.574	0.526	1	RPL38	0	w0NR_vs_POSTNR	HS	annotation_intermediate	myeloids
0.996358	0.0140542	0.103	0.105	1	HMGCS1	0	w0NR_vs_POSTNR	HS	annotation_intermediate	myeloids
1	-0.0791656	0.11	0.105	1	AURKAIP1	0	w0NR_vs_POSTNR	HS	annotation_intermediate	myeloids
1	0.199291	0.097	0.105	1	RAD21	0	w0NR_vs_POSTNR	HS	annotation_intermediate	myeloids
1	0.28907	0.097	0.105	1	LRP1	0	w0NR_vs_POSTNR	HS	annotation_intermediate	myeloids
1	0.145118	0.265	0.263	1	TAOK3	0	w0NR_vs_POSTNR	HS	annotation_intermediate	myeloids
1	0.220591	0.239	0.263	1	AHSA1	0	w0NR_vs_POSTNR	HS	annotation_intermediate	myeloids
1	0.272997	0.097	0.105	1	SPPL2A	0	w0NR_vs_POSTNR	HS	annotation_intermediate	myeloids
1	0.0282189	0.155	0.158	1	SNRPB2	0	w0NR_vs_POSTNR	HS	annotation_intermediate	myeloids

### Sheet: Infla mono NR Pre-tx vs Post-tx
p_val	avg_log2FC	pct.1	pct.2	p_val_adj	gene	sign	comp	cluster	annotation	subset
3.08445e-21	1.01961	0.992	0.969	6.36569e-17	MALAT1	UPP	w0NR_vs_POSTNR	Inflammatory monocytes	annotation_intermediate	myeloids
1.61551e-19	1.8451	0.601	0.25	3.33408e-15	PLCG2	UPP	w0NR_vs_POSTNR	Inflammatory monocytes	annotation_intermediate	myeloids
8.3901e-18	-0.437822	0.997	0.995	1.73155e-13	TPT1	DWW	w0NR_vs_POSTNR	Inflammatory monocytes	annotation_intermediate	myeloids
3.5165e-13	-0.471053	0.994	0.995	7.25735e-09	MT-CO3	DWW	w0NR_vs_POSTNR	Inflammatory monocytes	annotation_intermediate	myeloids
1.46799e-12	-0.925072	0.349	0.612	3.02965e-08	MNDA	DWW	w0NR_vs_POSTNR	Inflammatory monocytes	annotation_intermediate	myeloids
1.50561e-12	0.891649	1	1	3.10728e-08	FTH1	UPP	w0NR_vs_POSTNR	Inflammatory monocytes	annotation_intermediate	myeloids
1.23152e-11	1.02139	0.874	0.684	2.54161e-07	C15orf48	UPP	w0NR_vs_POSTNR	Inflammatory monocytes	annotation_intermediate	myeloids
1.66187e-11	-0.798538	0.818	0.923	3.42976e-07	DUSP1	DWW	w0NR_vs_POSTNR	Inflammatory monocytes	annotation_intermediate	myeloids
3.58841e-11	0.85259	0.771	0.526	7.40576e-07	DDIT4	UPP	w0NR_vs_POSTNR	Inflammatory monocytes	annotation_intermediate	myeloids
5.47366e-11	-0.349488	0.997	1	1.12965e-06	MT-CO2	DWW	w0NR_vs_POSTNR	Inflammatory monocytes	annotation_intermediate	myeloids
6.36443e-11	-0.517107	0.841	0.949	1.31349e-06	RPS11	DWW	w0NR_vs_POSTNR	Inflammatory monocytes	annotation_intermediate	myeloids
1.2776e-10	0.816394	0.788	0.602	2.63672e-06	CSTB	UPP	w0NR_vs_POSTNR	Inflammatory monocytes	annotation_intermediate	myeloids
1.29182e-10	0.845547	0.631	0.418	2.66605e-06	LILRB2	UPP	w0NR_vs_POSTNR	Inflammatory monocytes	annotation_intermediate	myeloids
1.47126e-10	-0.499469	0.768	0.888	3.03639e-06	RPL23	DWW	w0NR_vs_POSTNR	Inflammatory monocytes	annotation_intermediate	myeloids
3.23939e-10	-0.582592	0.978	0.98	6.68546e-06	TMSB4X	DWW	w0NR_vs_POSTNR	Inflammatory monocytes	annotation_intermediate	myeloids
7.72293e-10	0.773031	0.668	0.439	1.59386e-05	HNRNPM	UPP	w0NR_vs_POSTNR	Inflammatory monocytes	annotation_intermediate	myeloids
8.88981e-10	-0.946471	0.131	0.342	1.83468e-05	PHLDA1	DWW	w0NR_vs_POSTNR	Inflammatory monocytes	annotation_intermediate	myeloids
1.7898e-09	0.671151	0.975	0.898	3.69378e-05	GAPDH	UPP	w0NR_vs_POSTNR	Inflammatory monocytes	annotation_intermediate	myeloids
3.50004e-09	-0.940549	0.223	0.459	7.22338e-05	MAFB	DWW	w0NR_vs_POSTNR	Inflammatory monocytes	annotation_intermediate	myeloids
1.11407e-08	-0.410723	0.894	0.954	0.000229922	RPS16	DWW	w0NR_vs_POSTNR	Inflammatory monocytes	annotation_intermediate	myeloids
2.08389e-08	-0.365261	0.994	1	0.000430074	MT-ATP6	DWW	w0NR_vs_POSTNR	Inflammatory monocytes	annotation_intermediate	myeloids
2.56015e-08	-0.366908	0.966	0.99	0.000528365	EIF1	DWW	w0NR_vs_POSTNR	Inflammatory monocytes	annotation_intermediate	myeloids
2.71642e-08	-0.662764	0.176	0.393	0.000560615	JAML	DWW	w0NR_vs_POSTNR	Inflammatory monocytes	annotation_intermediate	myeloids
3.09038e-08	-0.520638	0.835	0.857	0.000637792	PABPC1	DWW	w0NR_vs_POSTNR	Inflammatory monocytes	annotation_intermediate	myeloids
4.9896e-08	-0.263896	0.994	0.99	0.00102975	MT-CO1	DWW	w0NR_vs_POSTNR	Inflammatory monocytes	annotation_intermediate	myeloids
6.22058e-08	-0.85101	0.433	0.607	0.0012838	CCRL2	DWW	w0NR_vs_POSTNR	Inflammatory monocytes	annotation_intermediate	myeloids
7.27009e-08	-0.561687	0.254	0.469	0.0015004	EIF3L	DWW	w0NR_vs_POSTNR	Inflammatory monocytes	annotation_intermediate	myeloids
1.13029e-07	0.511858	0.916	0.893	0.00233268	CD74	UPP	w0NR_vs_POSTNR	Inflammatory monocytes	annotation_intermediate	myeloids
2.04171e-07	-0.345739	0.997	0.995	0.00421369	SRGN	DWW	w0NR_vs_POSTNR	Inflammatory monocytes	annotation_intermediate	myeloids
2.44402e-07	0.819851	0.696	0.541	0.00504396	LGALS3	UPP	w0NR_vs_POSTNR	Inflammatory monocytes	annotation_intermediate	myeloids
3.2733e-07	-0.568612	0.737	0.878	0.00675543	UBC	DWW	w0NR_vs_POSTNR	Inflammatory monocytes	annotation_intermediate	myeloids
3.38537e-07	0.531522	0.93	0.867	0.00698673	HIF1A	UPP	w0NR_vs_POSTNR	Inflammatory monocytes	annotation_intermediate	myeloids
3.48036e-07	0.756986	0.573	0.383	0.00718276	MT-ATP8	UPP	w0NR_vs_POSTNR	Inflammatory monocytes	annotation_intermediate	myeloids
3.92821e-07	-0.606741	0.637	0.816	0.00810704	COTL1	DWW	w0NR_vs_POSTNR	Inflammatory monocytes	annotation_intermediate	myeloids
4.61553e-07	-0.484742	0.751	0.827	0.00952553	RPL7	DWW	w0NR_vs_POSTNR	Inflammatory monocytes	annotation_intermediate	myeloids
5.94074e-07	-0.589018	0.399	0.602	0.0122605	IRF2BP2	DWW	w0NR_vs_POSTNR	Inflammatory monocytes	annotation_intermediate	myeloids
6.81588e-07	-0.335488	0.933	0.949	0.0140666	RPL21	DWW	w0NR_vs_POSTNR	Inflammatory monocytes	annotation_intermediate	myeloids
7.08769e-07	-0.578499	0.299	0.5	0.0146276	MS4A6A	DWW	w0NR_vs_POSTNR	Inflammatory monocytes	annotation_intermediate	myeloids
9.87538e-07	-0.42735	0.894	0.944	0.0203808	MCL1	DWW	w0NR_vs_POSTNR	Inflammatory monocytes	annotation_intermediate	myeloids
1.19172e-06	0.460071	0.866	0.821	0.0245948	GK	UPP	w0NR_vs_POSTNR	Inflammatory monocytes	annotation_intermediate	myeloids
1.35165e-06	-0.472788	0.818	0.872	0.0278954	RPL23A	DWW	w0NR_vs_POSTNR	Inflammatory monocytes	annotation_intermediate	myeloids
1.36331e-06	-0.488817	0.307	0.52	0.0281361	ELF1	DWW	w0NR_vs_POSTNR	Inflammatory monocytes	annotation_intermediate	myeloids
1.4345e-06	-0.359052	0.908	0.923	0.0296052	RPL9	DWW	w0NR_vs_POSTNR	Inflammatory monocytes	annotation_intermediate	myeloids
1.81414e-06	-0.705392	0.768	0.847	0.0374402	JUND	DWW	w0NR_vs_POSTNR	Inflammatory monocytes	annotation_intermediate	myeloids
2.12215e-06	-0.478007	0.064	0.194	0.0437969	FOSL1	DWW	w0NR_vs_POSTNR	Inflammatory monocytes	annotation_intermediate	myeloids
2.33947e-06	0.721938	0.883	0.867	0.0482819	IL1RN	UPP	w0NR_vs_POSTNR	Inflammatory monocytes	annotation_intermediate	myeloids
2.69051e-06	-0.311751	0.989	0.985	0.0555267	MT-ND1	DW	w0NR_vs_POSTNR	Inflammatory monocytes	annotation_intermediate	myeloids
2.78988e-06	-0.54918	0.472	0.663	0.0575775	FGL2	DW	w0NR_vs_POSTNR	Inflammatory monocytes	annotation_intermediate	myeloids
3.14559e-06	1.34241	0.304	0.138	0.0649186	IDO1	UP	w0NR_vs_POSTNR	Inflammatory monocytes	annotation_intermediate	myeloids
3.42446e-06	-0.62864	0.654	0.796	0.0706739	OLR1	DW	w0NR_vs_POSTNR	Inflammatory monocytes	annotation_intermediate	myeloids
3.42859e-06	-0.353735	0.036	0.143	0.0707593	TPRKB	DW	w0NR_vs_POSTNR	Inflammatory monocytes	annotation_intermediate	myeloids
3.43e-06	0.8043	0.318	0.138	0.0707884	SLAMF1	UP	w0NR_vs_POSTNR	Inflammatory monocytes	annotation_intermediate	myeloids
3.94343e-06	-0.381494	0.978	0.969	0.0813845	RPL34	DW	w0NR_vs_POSTNR	Inflammatory monocytes	annotation_intermediate	myeloids
4.45163e-06	0.466541	0.439	0.245	0.0918726	RIN2	UP	w0NR_vs_POSTNR	Inflammatory monocytes	annotation_intermediate	myeloids
4.55878e-06	0.557326	0.5	0.316	0.0940841	CDC37	UP	w0NR_vs_POSTNR	Inflammatory monocytes	annotation_intermediate	myeloids
4.57898e-06	0.936805	0.369	0.194	0.094501	HILPDA	UP	w0NR_vs_POSTNR	Inflammatory monocytes	annotation_intermediate	myeloids
5.24218e-06	-0.567789	0.595	0.724	0.108188	C5AR1	DW	w0NR_vs_POSTNR	Inflammatory monocytes	annotation_intermediate	myeloids
5.70943e-06	0.453553	0.891	0.878	0.117831	HLA-DRB1	UP	w0NR_vs_POSTNR	Inflammatory monocytes	annotation_intermediate	myeloids
7.20156e-06	-0.483426	0.704	0.796	0.148626	LST1	DW	w0NR_vs_POSTNR	Inflammatory monocytes	annotation_intermediate	myeloids
7.50789e-06	0.586132	0.251	0.097	0.154948	LILRA1	UP	w0NR_vs_POSTNR	Inflammatory monocytes	annotation_intermediate	myeloids
7.8083e-06	0.343261	0.159	0.031	0.161148	HYOU1	UP	w0NR_vs_POSTNR	Inflammatory monocytes	annotation_intermediate	myeloids
8.20296e-06	0.394763	0.95	0.903	0.169293	RPS29	UP	w0NR_vs_POSTNR	Inflammatory monocytes	annotation_intermediate	myeloids
8.77301e-06	0.371354	0.743	0.556	0.181057	PTGS2	UP	w0NR_vs_POSTNR	Inflammatory monocytes	annotation_intermediate	myeloids
9.03926e-06	-0.565219	0.506	0.653	0.186552	RPSA	DW	w0NR_vs_POSTNR	Inflammatory monocytes	annotation_intermediate	myeloids
9.56287e-06	-0.483607	0.078	0.209	0.197358	VNN2	DW	w0NR_vs_POSTNR	Inflammatory monocytes	annotation_intermediate	myeloids
1.03711e-05	-0.526509	0.534	0.704	0.214039	JMJD1C	DW	w0NR_vs_POSTNR	Inflammatory monocytes	annotation_intermediate	myeloids
1.08542e-05	-0.760641	0.587	0.709	0.22401	FOSB	DW	w0NR_vs_POSTNR	Inflammatory monocytes	annotation_intermediate	myeloids
1.08599e-05	0.436179	0.693	0.541	0.224127	TNFAIP8	UP	w0NR_vs_POSTNR	Inflammatory monocytes	annotation_intermediate	myeloids
1.23115e-05	0.348992	0.953	0.908	0.254084	MYL6	UP	w0NR_vs_POSTNR	Inflammatory monocytes	annotation_intermediate	myeloids
1.30921e-05	-0.702215	0.377	0.531	0.270196	EZR	DW	w0NR_vs_POSTNR	Inflammatory monocytes	annotation_intermediate	myeloids
1.34028e-05	-0.598032	0.126	0.27	0.276606	AC015912.3	DW	w0NR_vs_POSTNR	Inflammatory monocytes	annotation_intermediate	myeloids
1.42969e-05	0.478463	0.877	0.832	0.29506	ANXA5	UP	w0NR_vs_POSTNR	Inflammatory monocytes	annotation_intermediate	myeloids
1.65578e-05	-0.657925	0.416	0.561	0.34172	PRNP	DW	w0NR_vs_POSTNR	Inflammatory monocytes	annotation_intermediate	myeloids
1.70958e-05	-0.54256	0.464	0.617	0.352823	EIF3A	DW	w0NR_vs_POSTNR	Inflammatory monocytes	annotation_intermediate	myeloids
1.74667e-05	0.397596	0.19	0.056	0.360479	MTHFS	UP	w0NR_vs_POSTNR	Inflammatory monocytes	annotation_intermediate	myeloids
1.76803e-05	0.438218	0.483	0.291	0.364886	LILRB1	UP	w0NR_vs_POSTNR	Inflammatory monocytes	annotation_intermediate	myeloids
1.8146e-05	0.540503	0.721	0.592	0.374496	TPI1	UP	w0NR_vs_POSTNR	Inflammatory monocytes	annotation_intermediate	myeloids
2.05834e-05	0.548224	0.57	0.434	0.424799	PPIB	UP	w0NR_vs_POSTNR	Inflammatory monocytes	annotation_intermediate	myeloids
2.17486e-05	0.533438	0.718	0.612	0.448847	CALM1	UP	w0NR_vs_POSTNR	Inflammatory monocytes	annotation_intermediate	myeloids
2.2718e-05	-0.504712	0.38	0.556	0.468855	RBM47	DW	w0NR_vs_POSTNR	Inflammatory monocytes	annotation_intermediate	myeloids
2.55249e-05	-0.349878	0.036	0.133	0.526782	CCPG1	DW	w0NR_vs_POSTNR	Inflammatory monocytes	annotation_intermediate	myeloids
2.57774e-05	0.323325	0.841	0.755	0.531993	CLIC1	UP	w0NR_vs_POSTNR	Inflammatory monocytes	annotation_intermediate	myeloids
2.61887e-05	-0.643949	0.193	0.342	0.540483	UBE2R2	DW	w0NR_vs_POSTNR	Inflammatory monocytes	annotation_intermediate	myeloids
2.74021e-05	-0.730407	0.472	0.633	0.565525	NR4A3	DW	w0NR_vs_POSTNR	Inflammatory monocytes	annotation_intermediate	myeloids
2.76658e-05	-0.45625	0.263	0.444	0.570967	MPEG1	DW	w0NR_vs_POSTNR	Inflammatory monocytes	annotation_intermediate	myeloids
2.86967e-05	-0.515658	0.263	0.423	0.592242	IER5	DW	w0NR_vs_POSTNR	Inflammatory monocytes	annotation_intermediate	myeloids
2.87977e-05	0.413388	0.978	0.954	0.594327	HLA-DRA	UP	w0NR_vs_POSTNR	Inflammatory monocytes	annotation_intermediate	myeloids
2.8995e-05	-0.448187	0.265	0.439	0.598398	CTSD	DW	w0NR_vs_POSTNR	Inflammatory monocytes	annotation_intermediate	myeloids
3.09136e-05	-0.551942	0.765	0.837	0.637996	CEBPB	DW	w0NR_vs_POSTNR	Inflammatory monocytes	annotation_intermediate	myeloids
3.40167e-05	-0.652629	0.397	0.526	0.702037	PHACTR1	DW	w0NR_vs_POSTNR	Inflammatory monocytes	annotation_intermediate	myeloids
3.48959e-05	-0.400183	0.123	0.265	0.720182	EVI2B	DW	w0NR_vs_POSTNR	Inflammatory monocytes	annotation_intermediate	myeloids
3.97508e-05	-0.289463	0.975	0.969	0.820378	MT-ND2	DW	w0NR_vs_POSTNR	Inflammatory monocytes	annotation_intermediate	myeloids
4.49859e-05	-0.443402	0.503	0.643	0.928419	DDX3X	DW	w0NR_vs_POSTNR	Inflammatory monocytes	annotation_intermediate	myeloids
4.50437e-05	-0.639791	0.69	0.755	0.929612	CD55	DW	w0NR_vs_POSTNR	Inflammatory monocytes	annotation_intermediate	myeloids
4.76226e-05	0.257251	0.98	0.969	0.982835	HLA-B	0	w0NR_vs_POSTNR	Inflammatory monocytes	annotation_intermediate	myeloids
4.9767e-05	-0.248846	0.978	0.985	1	MT-CYB	0	w0NR_vs_POSTNR	Inflammatory monocytes	annotation_intermediate	myeloids
5.0572e-05	0.485927	0.704	0.587	1	UBB	UP	w0NR_vs_POSTNR	Inflammatory monocytes	annotation_intermediate	myeloids
6.08402e-05	-0.55364	0.723	0.791	1	KDM6B	DW	w0NR_vs_POSTNR	Inflammatory monocytes	annotation_intermediate	myeloids
6.69541e-05	-0.335006	0.765	0.821	1	RPL27A	DW	w0NR_vs_POSTNR	Inflammatory monocytes	annotation_intermediate	myeloids
7.09426e-05	1.08387	0.506	0.347	1	MT2A	UP	w0NR_vs_POSTNR	Inflammatory monocytes	annotation_intermediate	myeloids
7.89254e-05	-0.555211	0.978	0.985	1	LYZ	DW	w0NR_vs_POSTNR	Inflammatory monocytes	annotation_intermediate	myeloids
8.23487e-05	-0.514983	0.358	0.536	1	ARF6	DW	w0NR_vs_POSTNR	Inflammatory monocytes	annotation_intermediate	myeloids
8.498e-05	-0.663975	0.425	0.566	1	THBD	DW	w0NR_vs_POSTNR	Inflammatory monocytes	annotation_intermediate	myeloids
8.67046e-05	-0.280465	0.031	0.112	1	PARP4	DW	w0NR_vs_POSTNR	Inflammatory monocytes	annotation_intermediate	myeloids
9.09678e-05	-0.424166	0.606	0.73	1	RNF149	DW	w0NR_vs_POSTNR	Inflammatory monocytes	annotation_intermediate	myeloids
9.14643e-05	0.55212	0.235	0.097	1	FCGR2B	UP	w0NR_vs_POSTNR	Inflammatory monocytes	annotation_intermediate	myeloids
0.000100753	0.344275	0.196	0.071	1	ARHGAP31	UP	w0NR_vs_POSTNR	Inflammatory monocytes	annotation_intermediate	myeloids
0.000109956	-0.312919	0.061	0.163	1	CD33	DW	w0NR_vs_POSTNR	Inflammatory monocytes	annotation_intermediate	myeloids
0.000112516	-0.383427	0.777	0.852	1	LAPTM5	DW	w0NR_vs_POSTNR	Inflammatory monocytes	annotation_intermediate	myeloids
0.000113139	-0.486286	0.553	0.679	1	ACSL1	DW	w0NR_vs_POSTNR	Inflammatory monocytes	annotation_intermediate	myeloids
0.000114633	-0.559191	0.302	0.464	1	KCTD12	DW	w0NR_vs_POSTNR	Inflammatory monocytes	annotation_intermediate	myeloids
0.000116284	-0.250785	0.972	0.99	1	RPL28	0	w0NR_vs_POSTNR	Inflammatory monocytes	annotation_intermediate	myeloids
0.000117963	-0.463171	0.902	0.903	1	BTG1	DW	w0NR_vs_POSTNR	Inflammatory monocytes	annotation_intermediate	myeloids
0.000121689	0.471407	0.824	0.776	1	CD63	UP	w0NR_vs_POSTNR	Inflammatory monocytes	annotation_intermediate	myeloids
0.000121801	0.403851	0.858	0.832	1	IVNS1ABP	UP	w0NR_vs_POSTNR	Inflammatory monocytes	annotation_intermediate	myeloids
0.000133146	0.500094	0.254	0.122	1	RAB13	UP	w0NR_vs_POSTNR	Inflammatory monocytes	annotation_intermediate	myeloids
0.000142026	-0.530355	0.254	0.403	1	RGCC	DW	w0NR_vs_POSTNR	Inflammatory monocytes	annotation_intermediate	myeloids
0.000161834	-0.41089	0.475	0.622	1	SFPQ	DW	w0NR_vs_POSTNR	Inflammatory monocytes	annotation_intermediate	myeloids
0.000162603	0.563355	0.257	0.133	1	PSMA6	UP	w0NR_vs_POSTNR	Inflammatory monocytes	annotation_intermediate	myeloids
0.000170027	1.02341	0.179	0.066	1	IL1R2	UP	w0NR_vs_POSTNR	Inflammatory monocytes	annotation_intermediate	myeloids
0.000182471	0.517981	0.33	0.189	1	PEA15	UP	w0NR_vs_POSTNR	Inflammatory monocytes	annotation_intermediate	myeloids
0.000184343	-0.319213	0.709	0.801	1	RPL13A	DW	w0NR_vs_POSTNR	Inflammatory monocytes	annotation_intermediate	myeloids
0.000207612	-0.317086	0.88	0.893	1	RPL18A	DW	w0NR_vs_POSTNR	Inflammatory monocytes	annotation_intermediate	myeloids
0.000208169	-0.360212	0.101	0.214	1	CDA	DW	w0NR_vs_POSTNR	Inflammatory monocytes	annotation_intermediate	myeloids
0.000213295	-0.340519	0.863	0.883	1	RPS6	DW	w0NR_vs_POSTNR	Inflammatory monocytes	annotation_intermediate	myeloids
0.000213721	0.356467	0.953	0.903	1	SLC2A3	UP	w0NR_vs_POSTNR	Inflammatory monocytes	annotation_intermediate	myeloids
0.000218767	-0.32174	0.056	0.148	1	CITED2	DW	w0NR_vs_POSTNR	Inflammatory monocytes	annotation_intermediate	myeloids
0.000223152	-0.744429	0.38	0.52	1	IER2	DW	w0NR_vs_POSTNR	Inflammatory monocytes	annotation_intermediate	myeloids
0.000224945	-0.302454	0.145	0.276	1	TLNRD1	DW	w0NR_vs_POSTNR	Inflammatory monocytes	annotation_intermediate	myeloids
0.000226067	0.449095	0.24	0.107	1	GABARAP	UP	w0NR_vs_POSTNR	Inflammatory monocytes	annotation_intermediate	myeloids
0.000239778	0.366998	0.846	0.714	1	TPM4	UP	w0NR_vs_POSTNR	Inflammatory monocytes	annotation_intermediate	myeloids
0.000241108	-0.329014	0.087	0.194	1	CLNS1A	DW	w0NR_vs_POSTNR	Inflammatory monocytes	annotation_intermediate	myeloids
0.000256484	-0.304138	0.793	0.837	1	RPL27	DW	w0NR_vs_POSTNR	Inflammatory monocytes	annotation_intermediate	myeloids
0.000261803	-0.344021	0.969	0.964	1	EEF1A1	DW	w0NR_vs_POSTNR	Inflammatory monocytes	annotation_intermediate	myeloids
0.000284527	0.34561	0.872	0.811	1	HNRNPA2B1	UP	w0NR_vs_POSTNR	Inflammatory monocytes	annotation_intermediate	myeloids
0.000296993	-0.430034	0.19	0.316	1	SH2B3	DW	w0NR_vs_POSTNR	Inflammatory monocytes	annotation_intermediate	myeloids
0.000299376	-0.489938	0.422	0.546	1	TKT	DW	w0NR_vs_POSTNR	Inflammatory monocytes	annotation_intermediate	myeloids
0.000302844	-0.307804	0.078	0.179	1	RNPEP	DW	w0NR_vs_POSTNR	Inflammatory monocytes	annotation_intermediate	myeloids
0.000303616	0.390073	0.377	0.219	1	EPB41L3	UP	w0NR_vs_POSTNR	Inflammatory monocytes	annotation_intermediate	myeloids
0.000317152	-0.42267	0.494	0.617	1	CYBB	DW	w0NR_vs_POSTNR	Inflammatory monocytes	annotation_intermediate	myeloids
0.000325713	-0.592169	0.444	0.556	1	MAP2K3	DW	w0NR_vs_POSTNR	Inflammatory monocytes	annotation_intermediate	myeloids
0.000329407	0.375694	0.282	0.148	1	RAPGEF1	UP	w0NR_vs_POSTNR	Inflammatory monocytes	annotation_intermediate	myeloids
0.000337233	-0.504723	0.257	0.388	1	FAM107B	DW	w0NR_vs_POSTNR	Inflammatory monocytes	annotation_intermediate	myeloids
0.000337243	0.433607	0.888	0.847	1	S100A10	UP	w0NR_vs_POSTNR	Inflammatory monocytes	annotation_intermediate	myeloids
0.000367845	-0.238065	0.045	0.128	1	DPY30	0	w0NR_vs_POSTNR	Inflammatory monocytes	annotation_intermediate	myeloids
0.000374602	-0.259827	0.103	0.214	1	HEXB	0	w0NR_vs_POSTNR	Inflammatory monocytes	annotation_intermediate	myeloids
0.00037917	-0.449074	0.109	0.219	1	CD36	DW	w0NR_vs_POSTNR	Inflammatory monocytes	annotation_intermediate	myeloids
0.000382451	-0.522621	0.313	0.434	1	EIF3E	DW	w0NR_vs_POSTNR	Inflammatory monocytes	annotation_intermediate	myeloids
0.000399656	-0.582825	0.372	0.485	1	MAT2A	DW	w0NR_vs_POSTNR	Inflammatory monocytes	annotation_intermediate	myeloids
0.000413558	-0.358822	0.034	0.107	1	CTBP1	DW	w0NR_vs_POSTNR	Inflammatory monocytes	annotation_intermediate	myeloids
0.000428726	-0.394381	0.193	0.327	1	TP53BP2	DW	w0NR_vs_POSTNR	Inflammatory monocytes	annotation_intermediate	myeloids
0.000431903	-0.416825	0.86	0.883	1	PPIF	DW	w0NR_vs_POSTNR	Inflammatory monocytes	annotation_intermediate	myeloids
0.000452307	0.411277	0.573	0.434	1	BID	UP	w0NR_vs_POSTNR	Inflammatory monocytes	annotation_intermediate	myeloids
0.000455984	0.371298	0.184	0.077	1	LINC00513	UP	w0NR_vs_POSTNR	Inflammatory monocytes	annotation_intermediate	myeloids
0.000462215	-0.520545	0.235	0.372	1	ACSL3	DW	w0NR_vs_POSTNR	Inflammatory monocytes	annotation_intermediate	myeloids
0.000476361	-0.51694	0.145	0.265	1	UTRN	DW	w0NR_vs_POSTNR	Inflammatory monocytes	annotation_intermediate	myeloids
0.000477811	0.36826	0.953	0.954	1	CD44	UP	w0NR_vs_POSTNR	Inflammatory monocytes	annotation_intermediate	myeloids
0.000484446	-0.495628	0.237	0.372	1	ZFAND5	DW	w0NR_vs_POSTNR	Inflammatory monocytes	annotation_intermediate	myeloids
0.000523155	-0.670708	0.131	0.245	1	EGR1	DW	w0NR_vs_POSTNR	Inflammatory monocytes	annotation_intermediate	myeloids
0.000531599	-0.413975	0.109	0.219	1	NRIP3	DW	w0NR_vs_POSTNR	Inflammatory monocytes	annotation_intermediate	myeloids
0.000534378	-0.415431	0.223	0.352	1	AOAH	DW	w0NR_vs_POSTNR	Inflammatory monocytes	annotation_intermediate	myeloids
0.00053834	-0.536409	0.271	0.393	1	MAP3K2	DW	w0NR_vs_POSTNR	Inflammatory monocytes	annotation_intermediate	myeloids
0.000540243	-0.413089	0.078	0.173	1	TTC19	DW	w0NR_vs_POSTNR	Inflammatory monocytes	annotation_intermediate	myeloids
0.000546206	-0.536213	0.115	0.224	1	GPAT3	DW	w0NR_vs_POSTNR	Inflammatory monocytes	annotation_intermediate	myeloids
0.000548688	-0.537185	0.251	0.378	1	METTL9	DW	w0NR_vs_POSTNR	Inflammatory monocytes	annotation_intermediate	myeloids
0.000551112	0.524497	0.413	0.281	1	MIF	UP	w0NR_vs_POSTNR	Inflammatory monocytes	annotation_intermediate	myeloids
0.00056908	-0.448442	0.087	0.184	1	SGMS1	DW	w0NR_vs_POSTNR	Inflammatory monocytes	annotation_intermediate	myeloids
0.000594024	0.392674	0.57	0.444	1	FAM49B	UP	w0NR_vs_POSTNR	Inflammatory monocytes	annotation_intermediate	myeloids
0.000595905	0.254925	0.844	0.827	1	SERPINA1	0	w0NR_vs_POSTNR	Inflammatory monocytes	annotation_intermediate	myeloids
0.000607148	-0.55816	0.478	0.556	1	SLC25A6	DW	w0NR_vs_POSTNR	Inflammatory monocytes	annotation_intermediate	myeloids
0.000612028	0.452556	0.612	0.51	1	COX6A1	UP	w0NR_vs_POSTNR	Inflammatory monocytes	annotation_intermediate	myeloids
0.000615996	0.467569	0.33	0.194	1	MT-ND6	UP	w0NR_vs_POSTNR	Inflammatory monocytes	annotation_intermediate	myeloids
0.000616058	0.464062	0.324	0.189	1	CLIP1	UP	w0NR_vs_POSTNR	Inflammatory monocytes	annotation_intermediate	myeloids
0.000622772	0.486775	0.503	0.383	1	CTSC	UP	w0NR_vs_POSTNR	Inflammatory monocytes	annotation_intermediate	myeloids
0.000645545	0.402935	0.182	0.077	1	DOCK4	UP	w0NR_vs_POSTNR	Inflammatory monocytes	annotation_intermediate	myeloids
0.000648312	0.354234	0.291	0.163	1	COPB1	UP	w0NR_vs_POSTNR	Inflammatory monocytes	annotation_intermediate	myeloids
0.000648471	-0.284701	0.042	0.117	1	TECR	DW	w0NR_vs_POSTNR	Inflammatory monocytes	annotation_intermediate	myeloids
0.000649153	0.306814	0.791	0.663	1	PGK1	UP	w0NR_vs_POSTNR	Inflammatory monocytes	annotation_intermediate	myeloids
0.000658046	0.419689	0.366	0.235	1	IRAK2	UP	w0NR_vs_POSTNR	Inflammatory monocytes	annotation_intermediate	myeloids
0.000669344	-0.402109	0.056	0.138	1	ICAM2	DW	w0NR_vs_POSTNR	Inflammatory monocytes	annotation_intermediate	myeloids
0.000685085	0.284785	0.899	0.893	1	SERPINB9	UP	w0NR_vs_POSTNR	Inflammatory monocytes	annotation_intermediate	myeloids
0.000695293	-0.488546	0.528	0.653	1	GPCPD1	DW	w0NR_vs_POSTNR	Inflammatory monocytes	annotation_intermediate	myeloids
0.000706642	-0.50818	0.444	0.561	1	BASP1	DW	w0NR_vs_POSTNR	Inflammatory monocytes	annotation_intermediate	myeloids
0.000713932	-0.48266	0.103	0.204	1	NOP53	DW	w0NR_vs_POSTNR	Inflammatory monocytes	annotation_intermediate	myeloids
0.000739268	-0.357822	0.07	0.158	1	BAG1	DW	w0NR_vs_POSTNR	Inflammatory monocytes	annotation_intermediate	myeloids
0.000739814	0.239242	0.156	0.056	1	ENG	0	w0NR_vs_POSTNR	Inflammatory monocytes	annotation_intermediate	myeloids
0.000746764	0.445821	0.651	0.541	1	IFITM3	UP	w0NR_vs_POSTNR	Inflammatory monocytes	annotation_intermediate	myeloids
0.000763364	-0.485163	0.804	0.816	1	ANXA1	DW	w0NR_vs_POSTNR	Inflammatory monocytes	annotation_intermediate	myeloids
0.000773726	-0.407861	0.721	0.796	1	ATP2B1	DW	w0NR_vs_POSTNR	Inflammatory monocytes	annotation_intermediate	myeloids
0.000780668	-0.352031	0.078	0.173	1	VIM-AS1	DW	w0NR_vs_POSTNR	Inflammatory monocytes	annotation_intermediate	myeloids
0.000811064	0.454909	0.578	0.474	1	HLA-DQB1	UP	w0NR_vs_POSTNR	Inflammatory monocytes	annotation_intermediate	myeloids
0.000866355	-0.496723	0.156	0.27	1	LDLR	DW	w0NR_vs_POSTNR	Inflammatory monocytes	annotation_intermediate	myeloids
0.000871194	0.382277	0.561	0.423	1	DNAJB6	UP	w0NR_vs_POSTNR	Inflammatory monocytes	annotation_intermediate	myeloids
0.000872377	0.614241	0.844	0.791	1	GLUL	UP	w0NR_vs_POSTNR	Inflammatory monocytes	annotation_intermediate	myeloids
0.000908681	-0.481273	0.547	0.643	1	CCNI	DW	w0NR_vs_POSTNR	Inflammatory monocytes	annotation_intermediate	myeloids
0.000916291	-0.228252	0.953	0.939	1	RPS15A	0	w0NR_vs_POSTNR	Inflammatory monocytes	annotation_intermediate	myeloids
0.000923158	-0.263146	0.109	0.214	1	HNMT	DW	w0NR_vs_POSTNR	Inflammatory monocytes	annotation_intermediate	myeloids
0.000927561	0.331308	0.274	0.153	1	ECE1	UP	w0NR_vs_POSTNR	Inflammatory monocytes	annotation_intermediate	myeloids
0.000931869	0.272185	0.737	0.648	1	LDHA	UP	w0NR_vs_POSTNR	Inflammatory monocytes	annotation_intermediate	myeloids
0.0009395	0.311436	0.103	0.026	1	MMP14	UP	w0NR_vs_POSTNR	Inflammatory monocytes	annotation_intermediate	myeloids
0.000953694	-0.415416	0.232	0.362	1	NFIL3	DW	w0NR_vs_POSTNR	Inflammatory monocytes	annotation_intermediate	myeloids
0.000969897	-0.24012	0.075	0.168	1	ABHD5	0	w0NR_vs_POSTNR	Inflammatory monocytes	annotation_intermediate	myeloids
0.000976501	-0.386045	0.142	0.25	1	THAP9-AS1	DW	w0NR_vs_POSTNR	Inflammatory monocytes	annotation_intermediate	myeloids
0.000985668	-0.461311	0.363	0.5	1	NAP1L1	DW	w0NR_vs_POSTNR	Inflammatory monocytes	annotation_intermediate	myeloids
0.00100047	0.304272	0.846	0.76	1	TPM3	UP	w0NR_vs_POSTNR	Inflammatory monocytes	annotation_intermediate	myeloids
0.0010118	-0.229272	0.939	0.929	1	UBA52	0	w0NR_vs_POSTNR	Inflammatory monocytes	annotation_intermediate	myeloids
0.00101916	-0.372975	0.087	0.184	1	PTX3	DW	w0NR_vs_POSTNR	Inflammatory monocytes	annotation_intermediate	myeloids
0.00102607	0.379814	0.38	0.25	1	IFI30	UP	w0NR_vs_POSTNR	Inflammatory monocytes	annotation_intermediate	myeloids
0.00105144	0.467631	0.385	0.245	1	HLA-DQA1	UP	w0NR_vs_POSTNR	Inflammatory monocytes	annotation_intermediate	myeloids
0.00106979	0.854734	0.176	0.077	1	IL7R	UP	w0NR_vs_POSTNR	Inflammatory monocytes	annotation_intermediate	myeloids
0.00107715	0.425688	0.385	0.26	1	VDAC1	UP	w0NR_vs_POSTNR	Inflammatory monocytes	annotation_intermediate	myeloids
0.00108414	-0.37266	0.299	0.439	1	C1orf162	DW	w0NR_vs_POSTNR	Inflammatory monocytes	annotation_intermediate	myeloids
0.0010982	-0.217552	0.941	0.939	1	RPS3A	0	w0NR_vs_POSTNR	Inflammatory monocytes	annotation_intermediate	myeloids
0.00109908	0.244467	0.964	0.949	1	S100A11	0	w0NR_vs_POSTNR	Inflammatory monocytes	annotation_intermediate	myeloids
0.00110837	0.352661	0.475	0.327	1	PSMB1	UP	w0NR_vs_POSTNR	Inflammatory monocytes	annotation_intermediate	myeloids
0.00116435	0.601119	0.341	0.224	1	MARCKSL1	UP	w0NR_vs_POSTNR	Inflammatory monocytes	annotation_intermediate	myeloids
0.00117519	-0.406979	0.489	0.622	1	ZFP36L1	DW	w0NR_vs_POSTNR	Inflammatory monocytes	annotation_intermediate	myeloids
0.00117793	0.34557	0.249	0.133	1	AC025580.2	UP	w0NR_vs_POSTNR	Inflammatory monocytes	annotation_intermediate	myeloids
0.0012423	-0.374054	0.075	0.163	1	AES	DW	w0NR_vs_POSTNR	Inflammatory monocytes	annotation_intermediate	myeloids
0.00124402	0.381787	0.249	0.138	1	MARCO	UP	w0NR_vs_POSTNR	Inflammatory monocytes	annotation_intermediate	myeloids
0.00128083	0.281148	0.304	0.179	1	PLA2G7	UP	w0NR_vs_POSTNR	Inflammatory monocytes	annotation_intermediate	myeloids
0.00130677	-0.310913	0.232	0.357	1	PRDX5	DW	w0NR_vs_POSTNR	Inflammatory monocytes	annotation_intermediate	myeloids
0.00136655	0.246719	0.352	0.209	1	PTTG1IP	0	w0NR_vs_POSTNR	Inflammatory monocytes	annotation_intermediate	myeloids
0.00137515	-0.222488	0.067	0.153	1	HMGCR	0	w0NR_vs_POSTNR	Inflammatory monocytes	annotation_intermediate	myeloids
0.0013759	-0.390963	0.603	0.724	1	CREM	DW	w0NR_vs_POSTNR	Inflammatory monocytes	annotation_intermediate	myeloids
0.00139383	0.361255	0.723	0.648	1	SEC61G	UP	w0NR_vs_POSTNR	Inflammatory monocytes	annotation_intermediate	myeloids
0.00139692	0.41232	0.327	0.199	1	ATF5	UP	w0NR_vs_POSTNR	Inflammatory monocytes	annotation_intermediate	myeloids
0.00139855	0.406626	0.511	0.383	1	PTPN2	UP	w0NR_vs_POSTNR	Inflammatory monocytes	annotation_intermediate	myeloids
0.00143045	-0.405087	0.154	0.265	1	THAP2	DW	w0NR_vs_POSTNR	Inflammatory monocytes	annotation_intermediate	myeloids
0.00143656	0.419945	0.466	0.337	1	EML4	UP	w0NR_vs_POSTNR	Inflammatory monocytes	annotation_intermediate	myeloids
0.00148451	0.177081	1	1	1	B2M	0	w0NR_vs_POSTNR	Inflammatory monocytes	annotation_intermediate	myeloids
0.00149398	-0.215209	0.958	0.964	1	CTSS	0	w0NR_vs_POSTNR	Inflammatory monocytes	annotation_intermediate	myeloids
0.00152173	-0.337943	0.729	0.811	1	ZEB2	DW	w0NR_vs_POSTNR	Inflammatory monocytes	annotation_intermediate	myeloids
0.00152892	-0.561269	0.522	0.607	1	CD83	DW	w0NR_vs_POSTNR	Inflammatory monocytes	annotation_intermediate	myeloids
0.00153391	0.333376	0.173	0.077	1	ALDOA	UP	w0NR_vs_POSTNR	Inflammatory monocytes	annotation_intermediate	myeloids
0.00153853	-0.317127	0.813	0.837	1	RPL3	DW	w0NR_vs_POSTNR	Inflammatory monocytes	annotation_intermediate	myeloids
0.00154004	-0.448008	0.134	0.235	1	GOLPH3	DW	w0NR_vs_POSTNR	Inflammatory monocytes	annotation_intermediate	myeloids
0.00155211	0.451453	0.517	0.403	1	SPCS3	UP	w0NR_vs_POSTNR	Inflammatory monocytes	annotation_intermediate	myeloids
0.00159818	0.412941	0.399	0.27	1	RBM25	UP	w0NR_vs_POSTNR	Inflammatory monocytes	annotation_intermediate	myeloids
0.00166203	-0.280843	0.785	0.811	1	RPL35	DW	w0NR_vs_POSTNR	Inflammatory monocytes	annotation_intermediate	myeloids
0.00173406	-0.501625	0.14	0.245	1	LRG1	DW	w0NR_vs_POSTNR	Inflammatory monocytes	annotation_intermediate	myeloids
0.00175053	-0.407582	0.408	0.526	1	RPL36A	DW	w0NR_vs_POSTNR	Inflammatory monocytes	annotation_intermediate	myeloids
0.00177387	0.476282	0.397	0.27	1	RSRP1	UP	w0NR_vs_POSTNR	Inflammatory monocytes	annotation_intermediate	myeloids
0.00179563	0.345268	0.235	0.122	1	PDCD10	UP	w0NR_vs_POSTNR	Inflammatory monocytes	annotation_intermediate	myeloids
0.0018107	-0.305299	0.112	0.209	1	NUP214	DW	w0NR_vs_POSTNR	Inflammatory monocytes	annotation_intermediate	myeloids
0.00181307	0.267642	0.263	0.148	1	PDLIM5	UP	w0NR_vs_POSTNR	Inflammatory monocytes	annotation_intermediate	myeloids
0.00182492	0.2288	0.115	0.036	1	IGF2BP2	0	w0NR_vs_POSTNR	Inflammatory monocytes	annotation_intermediate	myeloids
0.00185533	-0.315167	0.061	0.138	1	NADK	DW	w0NR_vs_POSTNR	Inflammatory monocytes	annotation_intermediate	myeloids
0.0019101	0.246451	0.994	1	1	ACTB	0	w0NR_vs_POSTNR	Inflammatory monocytes	annotation_intermediate	myeloids
0.00197399	-0.39088	0.349	0.474	1	AP1S2	DW	w0NR_vs_POSTNR	Inflammatory monocytes	annotation_intermediate	myeloids
0.00201765	-0.337243	0.067	0.148	1	LBR	DW	w0NR_vs_POSTNR	Inflammatory monocytes	annotation_intermediate	myeloids
0.00203503	-0.207124	0.944	0.929	1	RPL26	0	w0NR_vs_POSTNR	Inflammatory monocytes	annotation_intermediate	myeloids
0.00204898	0.363767	0.293	0.173	1	TMOD3	UP	w0NR_vs_POSTNR	Inflammatory monocytes	annotation_intermediate	myeloids
0.00205237	-0.307385	0.131	0.23	1	STT3B	DW	w0NR_vs_POSTNR	Inflammatory monocytes	annotation_intermediate	myeloids
0.00205745	-0.370469	0.101	0.194	1	SGMS2	DW	w0NR_vs_POSTNR	Inflammatory monocytes	annotation_intermediate	myeloids
0.00208335	-0.420624	0.103	0.194	1	MLKL	DW	w0NR_vs_POSTNR	Inflammatory monocytes	annotation_intermediate	myeloids
0.00208845	-0.270216	0.078	0.163	1	ATRAID	DW	w0NR_vs_POSTNR	Inflammatory monocytes	annotation_intermediate	myeloids
0.00211156	-0.296444	0.237	0.357	1	ERP29	DW	w0NR_vs_POSTNR	Inflammatory monocytes	annotation_intermediate	myeloids
0.00213792	-0.250563	0.05	0.122	1	LYPLA2	0	w0NR_vs_POSTNR	Inflammatory monocytes	annotation_intermediate	myeloids
0.00216813	-0.453334	0.226	0.337	1	RNF130	DW	w0NR_vs_POSTNR	Inflammatory monocytes	annotation_intermediate	myeloids
0.00220651	0.216171	0.12	0.041	1	SMAP1	0	w0NR_vs_POSTNR	Inflammatory monocytes	annotation_intermediate	myeloids
0.00223085	-0.123016	0.036	0.102	1	RRAD	0	w0NR_vs_POSTNR	Inflammatory monocytes	annotation_intermediate	myeloids
0.0022333	-0.334927	0.38	0.495	1	BLOC1S6	DW	w0NR_vs_POSTNR	Inflammatory monocytes	annotation_intermediate	myeloids
0.00227836	-0.61937	0.087	0.168	1	ZFP36L2	DW	w0NR_vs_POSTNR	Inflammatory monocytes	annotation_intermediate	myeloids
0.00233847	-0.451337	0.64	0.709	1	UPP1	DW	w0NR_vs_POSTNR	Inflammatory monocytes	annotation_intermediate	myeloids
0.00239756	0.227632	0.564	0.434	1	TNIP1	0	w0NR_vs_POSTNR	Inflammatory monocytes	annotation_intermediate	myeloids
0.00241249	0.923204	0.366	0.255	1	INHBA	UP	w0NR_vs_POSTNR	Inflammatory monocytes	annotation_intermediate	myeloids
0.0024283	0.30172	0.232	0.122	1	NCOR2	UP	w0NR_vs_POSTNR	Inflammatory monocytes	annotation_intermediate	myeloids
0.00246297	-0.478524	0.078	0.158	1	KBTBD11	DW	w0NR_vs_POSTNR	Inflammatory monocytes	annotation_intermediate	myeloids
0.00248935	0.360826	0.665	0.597	1	ARPC1B	UP	w0NR_vs_POSTNR	Inflammatory monocytes	annotation_intermediate	myeloids
0.00248956	0.359642	0.187	0.092	1	PLEKHG2	UP	w0NR_vs_POSTNR	Inflammatory monocytes	annotation_intermediate	myeloids
0.00251013	-0.476451	0.355	0.459	1	HNRNPF	DW	w0NR_vs_POSTNR	Inflammatory monocytes	annotation_intermediate	myeloids
0.00253597	-0.212358	0.045	0.112	1	ELF4	0	w0NR_vs_POSTNR	Inflammatory monocytes	annotation_intermediate	myeloids
0.00259112	-0.460669	0.366	0.449	1	CPVL	DW	w0NR_vs_POSTNR	Inflammatory monocytes	annotation_intermediate	myeloids
0.00262863	-0.397991	0.14	0.235	1	PLEKHO2	DW	w0NR_vs_POSTNR	Inflammatory monocytes	annotation_intermediate	myeloids
0.00264379	-0.196649	0.042	0.107	1	SP2	0	w0NR_vs_POSTNR	Inflammatory monocytes	annotation_intermediate	myeloids
0.00271733	0.332385	0.209	0.107	1	LILRA2	UP	w0NR_vs_POSTNR	Inflammatory monocytes	annotation_intermediate	myeloids
0.00273728	-0.383086	0.282	0.403	1	FGD4	DW	w0NR_vs_POSTNR	Inflammatory monocytes	annotation_intermediate	myeloids
0.00275216	-0.322834	0.064	0.138	1	CARS2	DW	w0NR_vs_POSTNR	Inflammatory monocytes	annotation_intermediate	myeloids
0.00275279	0.274726	0.123	0.046	1	DDAH2	UP	w0NR_vs_POSTNR	Inflammatory monocytes	annotation_intermediate	myeloids
0.00280369	0.308436	0.57	0.444	1	COX7B	UP	w0NR_vs_POSTNR	Inflammatory monocytes	annotation_intermediate	myeloids
0.00281468	-0.391462	0.427	0.526	1	ZFAS1	DW	w0NR_vs_POSTNR	Inflammatory monocytes	annotation_intermediate	myeloids
0.00281726	-0.344623	0.151	0.25	1	SNN	DW	w0NR_vs_POSTNR	Inflammatory monocytes	annotation_intermediate	myeloids
0.00288178	0.445733	0.304	0.194	1	UGP2	UP	w0NR_vs_POSTNR	Inflammatory monocytes	annotation_intermediate	myeloids
0.00292768	0.515327	0.765	0.694	1	FCGR2A	UP	w0NR_vs_POSTNR	Inflammatory monocytes	annotation_intermediate	myeloids
0.00294294	0.379896	0.575	0.474	1	BNIP3L	UP	w0NR_vs_POSTNR	Inflammatory monocytes	annotation_intermediate	myeloids
0.00297548	-0.399474	0.218	0.327	1	ARL4A	DW	w0NR_vs_POSTNR	Inflammatory monocytes	annotation_intermediate	myeloids
0.00298654	-0.849684	0.307	0.423	1	FOS	DW	w0NR_vs_POSTNR	Inflammatory monocytes	annotation_intermediate	myeloids
0.00300118	0.158684	0.972	0.974	1	SERF2	0	w0NR_vs_POSTNR	Inflammatory monocytes	annotation_intermediate	myeloids
0.00309119	-0.236746	0.073	0.148	1	C14orf119	0	w0NR_vs_POSTNR	Inflammatory monocytes	annotation_intermediate	myeloids
0.00310043	-0.475454	0.394	0.48	1	PNP	DW	w0NR_vs_POSTNR	Inflammatory monocytes	annotation_intermediate	myeloids
0.00330213	0.403502	0.391	0.27	1	ADAM19	UP	w0NR_vs_POSTNR	Inflammatory monocytes	annotation_intermediate	myeloids
0.0033206	-0.156755	0.039	0.102	1	SMARCA2	0	w0NR_vs_POSTNR	Inflammatory monocytes	annotation_intermediate	myeloids
0.00334499	0.398854	0.38	0.265	1	PET100	UP	w0NR_vs_POSTNR	Inflammatory monocytes	annotation_intermediate	myeloids
0.00335793	-0.212566	0.056	0.128	1	ERGIC2	0	w0NR_vs_POSTNR	Inflammatory monocytes	annotation_intermediate	myeloids
0.00335795	-0.410892	0.55	0.612	1	SRSF3	DW	w0NR_vs_POSTNR	Inflammatory monocytes	annotation_intermediate	myeloids
0.00342651	-0.315994	0.254	0.367	1	CAPNS1	DW	w0NR_vs_POSTNR	Inflammatory monocytes	annotation_intermediate	myeloids
0.0034406	-0.357213	0.073	0.148	1	TMEM170B	DW	w0NR_vs_POSTNR	Inflammatory monocytes	annotation_intermediate	myeloids
0.00345455	0.291215	0.83	0.75	1	YWHAZ	UP	w0NR_vs_POSTNR	Inflammatory monocytes	annotation_intermediate	myeloids
0.00346826	-0.345272	0.299	0.408	1	RBX1	DW	w0NR_vs_POSTNR	Inflammatory monocytes	annotation_intermediate	myeloids
0.00351581	0.461499	0.176	0.087	1	SDC2	UP	w0NR_vs_POSTNR	Inflammatory monocytes	annotation_intermediate	myeloids
0.00357227	-0.35435	0.33	0.434	1	APRT	DW	w0NR_vs_POSTNR	Inflammatory monocytes	annotation_intermediate	myeloids
0.00359696	0.404314	0.156	0.071	1	AL118516.1	UP	w0NR_vs_POSTNR	Inflammatory monocytes	annotation_intermediate	myeloids
0.00362756	0.391845	0.182	0.092	1	P4HA1	UP	w0NR_vs_POSTNR	Inflammatory monocytes	annotation_intermediate	myeloids
0.00364383	0.322126	0.12	0.046	1	VAMP4	UP	w0NR_vs_POSTNR	Inflammatory monocytes	annotation_intermediate	myeloids
0.00369388	0.30575	0.176	0.087	1	TAP2	UP	w0NR_vs_POSTNR	Inflammatory monocytes	annotation_intermediate	myeloids
0.00373853	-0.362321	0.556	0.673	1	CTNNB1	DW	w0NR_vs_POSTNR	Inflammatory monocytes	annotation_intermediate	myeloids
0.00388208	-0.403926	0.249	0.357	1	EIF4B	DW	w0NR_vs_POSTNR	Inflammatory monocytes	annotation_intermediate	myeloids
0.00389333	-0.19453	0.198	0.316	1	LTA4H	0	w0NR_vs_POSTNR	Inflammatory monocytes	annotation_intermediate	myeloids
0.00395921	0.327397	0.296	0.179	1	CD274	UP	w0NR_vs_POSTNR	Inflammatory monocytes	annotation_intermediate	myeloids
0.00409273	0.31233	0.402	0.296	1	PSMB6	UP	w0NR_vs_POSTNR	Inflammatory monocytes	annotation_intermediate	myeloids
0.00411984	-0.172103	0.966	0.964	1	RPS27A	0	w0NR_vs_POSTNR	Inflammatory monocytes	annotation_intermediate	myeloids
0.00420495	0.319066	0.182	0.092	1	CDK12	UP	w0NR_vs_POSTNR	Inflammatory monocytes	annotation_intermediate	myeloids
0.00421253	-0.607964	0.059	0.128	1	GJB2	DW	w0NR_vs_POSTNR	Inflammatory monocytes	annotation_intermediate	myeloids
0.00432676	-0.248292	0.087	0.168	1	RNF168	0	w0NR_vs_POSTNR	Inflammatory monocytes	annotation_intermediate	myeloids
0.00436213	-0.366257	0.391	0.505	1	CCR1	DW	w0NR_vs_POSTNR	Inflammatory monocytes	annotation_intermediate	myeloids
0.00443135	0.391346	0.369	0.265	1	PILRA	UP	w0NR_vs_POSTNR	Inflammatory monocytes	annotation_intermediate	myeloids
0.00447091	-0.272298	0.103	0.189	1	BST1	DW	w0NR_vs_POSTNR	Inflammatory monocytes	annotation_intermediate	myeloids
0.00448922	-0.474844	0.229	0.327	1	HMGA1	DW	w0NR_vs_POSTNR	Inflammatory monocytes	annotation_intermediate	myeloids
0.00466624	-0.296016	0.162	0.26	1	FBXL5	DW	w0NR_vs_POSTNR	Inflammatory monocytes	annotation_intermediate	myeloids
0.00468677	0.325926	0.346	0.245	1	PSMA2	UP	w0NR_vs_POSTNR	Inflammatory monocytes	annotation_intermediate	myeloids
0.00472383	-0.564771	0.12	0.209	1	TNFSF14	DW	w0NR_vs_POSTNR	Inflammatory monocytes	annotation_intermediate	myeloids
0.00473398	-0.444598	0.201	0.296	1	HIPK3	DW	w0NR_vs_POSTNR	Inflammatory monocytes	annotation_intermediate	myeloids
0.00473904	0.247176	0.433	0.321	1	CD99	0	w0NR_vs_POSTNR	Inflammatory monocytes	annotation_intermediate	myeloids
0.00476615	-0.187319	0.997	0.995	1	MT-ND3	0	w0NR_vs_POSTNR	Inflammatory monocytes	annotation_intermediate	myeloids
0.00481562	-0.199125	0.972	0.985	1	RPS12	0	w0NR_vs_POSTNR	Inflammatory monocytes	annotation_intermediate	myeloids
0.0048956	-0.125446	0.997	0.995	1	MT-ND4	0	w0NR_vs_POSTNR	Inflammatory monocytes	annotation_intermediate	myeloids
0.00494178	0.399651	0.972	0.969	1	TIMP1	UP	w0NR_vs_POSTNR	Inflammatory monocytes	annotation_intermediate	myeloids
0.00496485	-0.461077	0.232	0.332	1	GSTK1	DW	w0NR_vs_POSTNR	Inflammatory monocytes	annotation_intermediate	myeloids
0.00496621	-0.352894	0.26	0.367	1	EIF3F	DW	w0NR_vs_POSTNR	Inflammatory monocytes	annotation_intermediate	myeloids
0.00497585	-0.238813	0.089	0.168	1	ZNF644	0	w0NR_vs_POSTNR	Inflammatory monocytes	annotation_intermediate	myeloids
0.00511639	-0.325342	0.103	0.184	1	NAAA	DW	w0NR_vs_POSTNR	Inflammatory monocytes	annotation_intermediate	myeloids
0.00513994	0.390494	0.483	0.393	1	SPCS2	UP	w0NR_vs_POSTNR	Inflammatory monocytes	annotation_intermediate	myeloids
0.00517793	-0.343347	0.064	0.133	1	SNX27	DW	w0NR_vs_POSTNR	Inflammatory monocytes	annotation_intermediate	myeloids
0.00523167	0.217042	0.168	0.082	1	COX20	0	w0NR_vs_POSTNR	Inflammatory monocytes	annotation_intermediate	myeloids
0.0052733	0.345924	0.45	0.332	1	EIF2S2	UP	w0NR_vs_POSTNR	Inflammatory monocytes	annotation_intermediate	myeloids
0.00533797	-0.387377	0.229	0.342	1	GNAQ	DW	w0NR_vs_POSTNR	Inflammatory monocytes	annotation_intermediate	myeloids
0.00542331	0.354098	0.349	0.24	1	DPYD	UP	w0NR_vs_POSTNR	Inflammatory monocytes	annotation_intermediate	myeloids
0.00543085	-0.372597	0.832	0.842	1	VCAN	DW	w0NR_vs_POSTNR	Inflammatory monocytes	annotation_intermediate	myeloids
0.00548967	-0.424659	0.52	0.617	1	CSNK1A1	DW	w0NR_vs_POSTNR	Inflammatory monocytes	annotation_intermediate	myeloids
0.00551095	0.243299	0.148	0.066	1	DEGS1	0	w0NR_vs_POSTNR	Inflammatory monocytes	annotation_intermediate	myeloids
0.00554059	0.308882	0.947	0.944	1	PLAUR	UP	w0NR_vs_POSTNR	Inflammatory monocytes	annotation_intermediate	myeloids
0.00555672	0.495299	0.288	0.189	1	TRAF1	UP	w0NR_vs_POSTNR	Inflammatory monocytes	annotation_intermediate	myeloids
0.00556955	0.222836	0.595	0.49	1	GRB2	0	w0NR_vs_POSTNR	Inflammatory monocytes	annotation_intermediate	myeloids
0.00561507	0.179454	0.131	0.056	1	PRRC2A	0	w0NR_vs_POSTNR	Inflammatory monocytes	annotation_intermediate	myeloids
0.00567205	-0.17473	0.092	0.173	1	PRCP	0	w0NR_vs_POSTNR	Inflammatory monocytes	annotation_intermediate	myeloids
0.00568331	-0.34309	0.221	0.321	1	C6orf62	DW	w0NR_vs_POSTNR	Inflammatory monocytes	annotation_intermediate	myeloids
0.00570497	-0.34467	0.19	0.286	1	HMGN3	DW	w0NR_vs_POSTNR	Inflammatory monocytes	annotation_intermediate	myeloids
0.00574078	0.17353	0.293	0.173	1	SLC39A8	0	w0NR_vs_POSTNR	Inflammatory monocytes	annotation_intermediate	myeloids
0.00584293	-0.341828	0.718	0.724	1	RPL10A	DW	w0NR_vs_POSTNR	Inflammatory monocytes	annotation_intermediate	myeloids
0.00586673	0.207418	0.799	0.724	1	GSTO1	0	w0NR_vs_POSTNR	Inflammatory monocytes	annotation_intermediate	myeloids
0.00586751	-0.310734	0.749	0.806	1	BTF3	DW	w0NR_vs_POSTNR	Inflammatory monocytes	annotation_intermediate	myeloids
0.00590577	-0.187039	0.089	0.168	1	HACD4	0	w0NR_vs_POSTNR	Inflammatory monocytes	annotation_intermediate	myeloids
0.0061269	0.296202	0.184	0.097	1	KCNN4	UP	w0NR_vs_POSTNR	Inflammatory monocytes	annotation_intermediate	myeloids
0.00626367	-0.419541	0.327	0.429	1	B4GALT5	DW	w0NR_vs_POSTNR	Inflammatory monocytes	annotation_intermediate	myeloids
0.006453	-0.400814	0.047	0.107	1	SP1	DW	w0NR_vs_POSTNR	Inflammatory monocytes	annotation_intermediate	myeloids
0.0065226	0.486502	0.405	0.311	1	CLEC4A	UP	w0NR_vs_POSTNR	Inflammatory monocytes	annotation_intermediate	myeloids
0.0065443	0.33516	0.221	0.128	1	LDLRAD4	UP	w0NR_vs_POSTNR	Inflammatory monocytes	annotation_intermediate	myeloids
0.00654632	-0.16868	0.087	0.163	1	SETD5	0	w0NR_vs_POSTNR	Inflammatory monocytes	annotation_intermediate	myeloids
0.00654823	0.356992	0.277	0.184	1	SRI	UP	w0NR_vs_POSTNR	Inflammatory monocytes	annotation_intermediate	myeloids
0.00657783	-0.488307	0.134	0.219	1	SLAMF7	DW	w0NR_vs_POSTNR	Inflammatory monocytes	annotation_intermediate	myeloids
0.00657814	0.385222	0.48	0.383	1	ARFGAP3	UP	w0NR_vs_POSTNR	Inflammatory monocytes	annotation_intermediate	myeloids
0.00657904	0.279123	0.173	0.087	1	FKBP5	UP	w0NR_vs_POSTNR	Inflammatory monocytes	annotation_intermediate	myeloids
0.00664844	0.392062	0.285	0.184	1	ST8SIA4	UP	w0NR_vs_POSTNR	Inflammatory monocytes	annotation_intermediate	myeloids
0.00671281	0.325057	0.335	0.224	1	CD47	UP	w0NR_vs_POSTNR	Inflammatory monocytes	annotation_intermediate	myeloids
0.00673619	0.098731	0.154	0.071	1	STX6	0	w0NR_vs_POSTNR	Inflammatory monocytes	annotation_intermediate	myeloids
0.00675123	0.20795	0.791	0.694	1	RHOA	0	w0NR_vs_POSTNR	Inflammatory monocytes	annotation_intermediate	myeloids
0.00680482	-0.273865	0.626	0.724	1	BACH1	DW	w0NR_vs_POSTNR	Inflammatory monocytes	annotation_intermediate	myeloids
0.00682591	0.355938	0.263	0.163	1	IL2RG	UP	w0NR_vs_POSTNR	Inflammatory monocytes	annotation_intermediate	myeloids
0.00694733	-0.405499	0.33	0.429	1	TNFRSF1A	DW	w0NR_vs_POSTNR	Inflammatory monocytes	annotation_intermediate	myeloids
0.0069829	-0.377837	0.196	0.286	1	LY86	DW	w0NR_vs_POSTNR	Inflammatory monocytes	annotation_intermediate	myeloids
0.00701223	-0.203244	0.05	0.112	1	OLA1	0	w0NR_vs_POSTNR	Inflammatory monocytes	annotation_intermediate	myeloids
0.00704006	-0.306987	0.137	0.224	1	IQGAP2	DW	w0NR_vs_POSTNR	Inflammatory monocytes	annotation_intermediate	myeloids
0.00709236	0.41789	0.81	0.75	1	LGALS1	UP	w0NR_vs_POSTNR	Inflammatory monocytes	annotation_intermediate	myeloids
0.00711053	0.265845	0.24	0.138	1	ITGAV	UP	w0NR_vs_POSTNR	Inflammatory monocytes	annotation_intermediate	myeloids
0.00716604	0.379508	0.506	0.413	1	PDIA3	UP	w0NR_vs_POSTNR	Inflammatory monocytes	annotation_intermediate	myeloids
0.00718511	0.193491	0.115	0.046	1	MED10	0	w0NR_vs_POSTNR	Inflammatory monocytes	annotation_intermediate	myeloids
0.00718772	-0.322992	0.12	0.204	1	ATP5F1A	DW	w0NR_vs_POSTNR	Inflammatory monocytes	annotation_intermediate	myeloids
0.00722902	0.399378	0.327	0.219	1	GNG2	UP	w0NR_vs_POSTNR	Inflammatory monocytes	annotation_intermediate	myeloids
0.00725968	-0.294448	0.561	0.663	1	RPL4	DW	w0NR_vs_POSTNR	Inflammatory monocytes	annotation_intermediate	myeloids
0.00734432	-0.236933	0.087	0.163	1	CHCHD1	0	w0NR_vs_POSTNR	Inflammatory monocytes	annotation_intermediate	myeloids
0.00737016	-0.269648	0.109	0.189	1	RNF11	DW	w0NR_vs_POSTNR	Inflammatory monocytes	annotation_intermediate	myeloids
0.00741846	0.342221	0.383	0.276	1	FKBP2	UP	w0NR_vs_POSTNR	Inflammatory monocytes	annotation_intermediate	myeloids
0.0074764	0.206018	0.17	0.087	1	ZNF292	0	w0NR_vs_POSTNR	Inflammatory monocytes	annotation_intermediate	myeloids
0.00749161	-0.312548	0.282	0.393	1	KPNA4	DW	w0NR_vs_POSTNR	Inflammatory monocytes	annotation_intermediate	myeloids
0.00784653	0.21556	0.313	0.209	1	MAGT1	0	w0NR_vs_POSTNR	Inflammatory monocytes	annotation_intermediate	myeloids
0.00795898	0.310775	0.804	0.73	1	TMA7	UP	w0NR_vs_POSTNR	Inflammatory monocytes	annotation_intermediate	myeloids
0.00813004	0.618983	0.332	0.24	1	IL1A	UP	w0NR_vs_POSTNR	Inflammatory monocytes	annotation_intermediate	myeloids
0.00813958	-0.287053	0.109	0.189	1	C19orf38	DW	w0NR_vs_POSTNR	Inflammatory monocytes	annotation_intermediate	myeloids
0.00815245	-0.448788	0.092	0.163	1	TMCC3	DW	w0NR_vs_POSTNR	Inflammatory monocytes	annotation_intermediate	myeloids
0.00831887	0.420999	0.374	0.286	1	RSRC2	UP	w0NR_vs_POSTNR	Inflammatory monocytes	annotation_intermediate	myeloids
0.00834405	-0.354765	0.704	0.735	1	CD93	DW	w0NR_vs_POSTNR	Inflammatory monocytes	annotation_intermediate	myeloids
0.00857211	-0.25239	0.145	0.235	1	SORL1	0	w0NR_vs_POSTNR	Inflammatory monocytes	annotation_intermediate	myeloids
0.0086058	-0.287039	0.117	0.199	1	EPC1	DW	w0NR_vs_POSTNR	Inflammatory monocytes	annotation_intermediate	myeloids
0.00865451	-0.290089	0.693	0.77	1	RPS20	DW	w0NR_vs_POSTNR	Inflammatory monocytes	annotation_intermediate	myeloids
0.00866209	0.357568	0.517	0.418	1	HLA-DMA	UP	w0NR_vs_POSTNR	Inflammatory monocytes	annotation_intermediate	myeloids
0.00867656	-0.369204	0.405	0.495	1	NFKBIZ	DW	w0NR_vs_POSTNR	Inflammatory monocytes	annotation_intermediate	myeloids
0.00873115	0.227154	0.274	0.168	1	LMAN2	0	w0NR_vs_POSTNR	Inflammatory monocytes	annotation_intermediate	myeloids
0.00876933	-0.225038	0.461	0.592	1	TNFSF13B	0	w0NR_vs_POSTNR	Inflammatory monocytes	annotation_intermediate	myeloids
0.00877533	0.355365	0.179	0.102	1	RAB18	UP	w0NR_vs_POSTNR	Inflammatory monocytes	annotation_intermediate	myeloids
0.008845	-0.387695	0.413	0.52	1	RAB20	DW	w0NR_vs_POSTNR	Inflammatory monocytes	annotation_intermediate	myeloids
0.00908123	0.437251	0.307	0.224	1	HPSE	UP	w0NR_vs_POSTNR	Inflammatory monocytes	annotation_intermediate	myeloids
0.0090955	-0.364189	0.212	0.301	1	POLE4	DW	w0NR_vs_POSTNR	Inflammatory monocytes	annotation_intermediate	myeloids
0.00913594	-0.35985	0.547	0.628	1	CHD1	DW	w0NR_vs_POSTNR	Inflammatory monocytes	annotation_intermediate	myeloids
0.00914629	-0.164518	0.056	0.117	1	LYRM1	0	w0NR_vs_POSTNR	Inflammatory monocytes	annotation_intermediate	myeloids
0.00921143	-0.325148	0.522	0.612	1	MAP3K8	DW	w0NR_vs_POSTNR	Inflammatory monocytes	annotation_intermediate	myeloids
0.00939031	-0.305949	0.366	0.474	1	FAM45A	DW	w0NR_vs_POSTNR	Inflammatory monocytes	annotation_intermediate	myeloids
0.00939812	0.489358	0.427	0.342	1	ANKRD12	UP	w0NR_vs_POSTNR	Inflammatory monocytes	annotation_intermediate	myeloids
0.009526	-0.186437	0.919	0.883	1	NACA	0	w0NR_vs_POSTNR	Inflammatory monocytes	annotation_intermediate	myeloids
0.00958661	-0.256248	0.112	0.189	1	CAT	0	w0NR_vs_POSTNR	Inflammatory monocytes	annotation_intermediate	myeloids
0.00963778	-0.199702	0.084	0.153	1	ASNA1	0	w0NR_vs_POSTNR	Inflammatory monocytes	annotation_intermediate	myeloids
0.00985937	0.113656	0.12	0.051	1	PPP6C	0	w0NR_vs_POSTNR	Inflammatory monocytes	annotation_intermediate	myeloids
0.00997672	0.243296	0.958	0.949	1	RPL19	0	w0NR_vs_POSTNR	Inflammatory monocytes	annotation_intermediate	myeloids
0.0101783	-0.28654	0.894	0.878	1	RPL13	DW	w0NR_vs_POSTNR	Inflammatory monocytes	annotation_intermediate	myeloids
0.0101914	-0.0924996	0.047	0.107	1	AC006449.6	0	w0NR_vs_POSTNR	Inflammatory monocytes	annotation_intermediate	myeloids
0.0102004	-0.244058	0.064	0.128	1	GTF2H5	0	w0NR_vs_POSTNR	Inflammatory monocytes	annotation_intermediate	myeloids
0.0103919	-0.170724	0.084	0.158	1	UBXN11	0	w0NR_vs_POSTNR	Inflammatory monocytes	annotation_intermediate	myeloids
0.0104243	-0.571417	0.486	0.597	1	CYCS	DW	w0NR_vs_POSTNR	Inflammatory monocytes	annotation_intermediate	myeloids
0.0104834	0.117513	0.14	0.066	1	SSBP3	0	w0NR_vs_POSTNR	Inflammatory monocytes	annotation_intermediate	myeloids
0.0107201	-0.299984	0.165	0.255	1	LYST	DW	w0NR_vs_POSTNR	Inflammatory monocytes	annotation_intermediate	myeloids
0.0108392	-0.449127	0.215	0.306	1	SLA	DW	w0NR_vs_POSTNR	Inflammatory monocytes	annotation_intermediate	myeloids
0.0109962	0.199346	0.218	0.128	1	SZRD1	0	w0NR_vs_POSTNR	Inflammatory monocytes	annotation_intermediate	myeloids
0.0110172	0.366448	0.338	0.235	1	RALA	UP	w0NR_vs_POSTNR	Inflammatory monocytes	annotation_intermediate	myeloids
0.0110259	-0.109759	0.729	0.781	1	CD300E	0	w0NR_vs_POSTNR	Inflammatory monocytes	annotation_intermediate	myeloids
0.0110576	-0.286247	0.223	0.316	1	KLF4	DW	w0NR_vs_POSTNR	Inflammatory monocytes	annotation_intermediate	myeloids
0.0111107	-0.268779	0.427	0.536	1	PLIN2	DW	w0NR_vs_POSTNR	Inflammatory monocytes	annotation_intermediate	myeloids
0.0114661	-0.157146	0.098	0.173	1	CUL3	0	w0NR_vs_POSTNR	Inflammatory monocytes	annotation_intermediate	myeloids
0.01148	0.288668	0.455	0.347	1	C11orf58	UP	w0NR_vs_POSTNR	Inflammatory monocytes	annotation_intermediate	myeloids
0.0115288	0.37766	0.196	0.112	1	STAT4	UP	w0NR_vs_POSTNR	Inflammatory monocytes	annotation_intermediate	myeloids
0.0117924	-0.200364	0.517	0.633	1	YBX1	0	w0NR_vs_POSTNR	Inflammatory monocytes	annotation_intermediate	myeloids
0.0118106	-0.328381	0.235	0.327	1	GPR132	DW	w0NR_vs_POSTNR	Inflammatory monocytes	annotation_intermediate	myeloids
0.0118383	0.309947	0.318	0.224	1	SNAI1	UP	w0NR_vs_POSTNR	Inflammatory monocytes	annotation_intermediate	myeloids
0.0120172	-0.353791	0.196	0.286	1	NDUFB7	DW	w0NR_vs_POSTNR	Inflammatory monocytes	annotation_intermediate	myeloids
0.0120405	0.247099	0.751	0.673	1	C4orf3	0	w0NR_vs_POSTNR	Inflammatory monocytes	annotation_intermediate	myeloids
0.0122286	-0.27316	0.112	0.189	1	PTGER2	DW	w0NR_vs_POSTNR	Inflammatory monocytes	annotation_intermediate	myeloids
0.0122367	-0.316041	0.966	0.959	1	S100A9	DW	w0NR_vs_POSTNR	Inflammatory monocytes	annotation_intermediate	myeloids
0.012298	-0.402049	0.455	0.556	1	RYBP	DW	w0NR_vs_POSTNR	Inflammatory monocytes	annotation_intermediate	myeloids
0.0123428	0.195061	0.385	0.276	1	SPI1	0	w0NR_vs_POSTNR	Inflammatory monocytes	annotation_intermediate	myeloids
0.0123515	-0.314749	0.302	0.398	1	MYADM	DW	w0NR_vs_POSTNR	Inflammatory monocytes	annotation_intermediate	myeloids
0.0124398	0.227725	0.969	0.954	1	S100A6	0	w0NR_vs_POSTNR	Inflammatory monocytes	annotation_intermediate	myeloids
0.0128827	0.275812	0.589	0.48	1	RGS10	UP	w0NR_vs_POSTNR	Inflammatory monocytes	annotation_intermediate	myeloids
0.0129014	-0.266449	0.176	0.265	1	PLBD1	DW	w0NR_vs_POSTNR	Inflammatory monocytes	annotation_intermediate	myeloids
0.0129068	-0.402049	0.469	0.551	1	GCA	DW	w0NR_vs_POSTNR	Inflammatory monocytes	annotation_intermediate	myeloids
0.0129854	-0.249886	0.232	0.327	1	SELL	0	w0NR_vs_POSTNR	Inflammatory monocytes	annotation_intermediate	myeloids
0.0130883	0.206381	0.159	0.082	1	BAZ2A	0	w0NR_vs_POSTNR	Inflammatory monocytes	annotation_intermediate	myeloids
0.0130948	0.22157	0.187	0.107	1	EIF5B	0	w0NR_vs_POSTNR	Inflammatory monocytes	annotation_intermediate	myeloids
0.0132813	0.233699	0.101	0.041	1	GGT5	0	w0NR_vs_POSTNR	Inflammatory monocytes	annotation_intermediate	myeloids
0.0134002	-0.522607	0.128	0.204	1	OGFRL1	DW	w0NR_vs_POSTNR	Inflammatory monocytes	annotation_intermediate	myeloids
0.0135502	-0.254489	0.123	0.199	1	SOD1	0	w0NR_vs_POSTNR	Inflammatory monocytes	annotation_intermediate	myeloids
0.0135939	-0.31435	0.089	0.158	1	FUOM	DW	w0NR_vs_POSTNR	Inflammatory monocytes	annotation_intermediate	myeloids
0.0136979	0.175367	0.332	0.219	1	SLC44A1	0	w0NR_vs_POSTNR	Inflammatory monocytes	annotation_intermediate	myeloids
0.0137513	0.358856	0.503	0.403	1	PTPN1	UP	w0NR_vs_POSTNR	Inflammatory monocytes	annotation_intermediate	myeloids
0.0137686	-0.191285	0.14	0.224	1	CCDC69	0	w0NR_vs_POSTNR	Inflammatory monocytes	annotation_intermediate	myeloids
0.0139781	0.259935	0.606	0.536	1	PSME2	0	w0NR_vs_POSTNR	Inflammatory monocytes	annotation_intermediate	myeloids
0.0139816	-0.638583	0.363	0.444	1	HERPUD1	DW	w0NR_vs_POSTNR	Inflammatory monocytes	annotation_intermediate	myeloids
0.014026	0.0269277	0.103	0.041	1	LGMN	0	w0NR_vs_POSTNR	Inflammatory monocytes	annotation_intermediate	myeloids
0.0140861	0.471395	0.26	0.179	1	HCAR2	UP	w0NR_vs_POSTNR	Inflammatory monocytes	annotation_intermediate	myeloids
0.0141729	-0.349722	0.075	0.138	1	AGTPBP1	DW	w0NR_vs_POSTNR	Inflammatory monocytes	annotation_intermediate	myeloids
0.0141947	-0.270135	0.101	0.173	1	RRP12	DW	w0NR_vs_POSTNR	Inflammatory monocytes	annotation_intermediate	myeloids
0.0143003	0.277853	0.341	0.25	1	DENND3	UP	w0NR_vs_POSTNR	Inflammatory monocytes	annotation_intermediate	myeloids
0.0143311	0.163405	0.115	0.051	1	GTF2F2	0	w0NR_vs_POSTNR	Inflammatory monocytes	annotation_intermediate	myeloids
0.0144843	0.214091	0.975	0.939	1	RPL11	0	w0NR_vs_POSTNR	Inflammatory monocytes	annotation_intermediate	myeloids
0.0145896	-0.442026	0.369	0.485	1	OSM	DW	w0NR_vs_POSTNR	Inflammatory monocytes	annotation_intermediate	myeloids
0.0146793	0.454763	0.399	0.311	1	RAB8B	UP	w0NR_vs_POSTNR	Inflammatory monocytes	annotation_intermediate	myeloids
0.0147432	0.270422	0.148	0.077	1	WDFY1	UP	w0NR_vs_POSTNR	Inflammatory monocytes	annotation_intermediate	myeloids
0.0147976	0.236655	0.218	0.128	1	SHKBP1	0	w0NR_vs_POSTNR	Inflammatory monocytes	annotation_intermediate	myeloids
0.0149429	-0.203833	0.126	0.204	1	CRTAP	0	w0NR_vs_POSTNR	Inflammatory monocytes	annotation_intermediate	myeloids
0.0149981	-0.317509	0.145	0.224	1	TIMP2	DW	w0NR_vs_POSTNR	Inflammatory monocytes	annotation_intermediate	myeloids
0.0150087	0.304986	0.52	0.434	1	ACSL4	UP	w0NR_vs_POSTNR	Inflammatory monocytes	annotation_intermediate	myeloids
0.01504	0.224178	0.282	0.189	1	RLF	0	w0NR_vs_POSTNR	Inflammatory monocytes	annotation_intermediate	myeloids
0.0150726	0.252465	0.263	0.173	1	CD81	0	w0NR_vs_POSTNR	Inflammatory monocytes	annotation_intermediate	myeloids
0.01514	0.156814	0.385	0.281	1	SH3GLB1	0	w0NR_vs_POSTNR	Inflammatory monocytes	annotation_intermediate	myeloids
0.0151609	0.298149	0.631	0.561	1	FAM49A	UP	w0NR_vs_POSTNR	Inflammatory monocytes	annotation_intermediate	myeloids
0.0151616	-0.38931	0.427	0.5	1	XBP1	DW	w0NR_vs_POSTNR	Inflammatory monocytes	annotation_intermediate	myeloids
0.0152062	-0.330111	0.869	0.857	1	PNRC1	DW	w0NR_vs_POSTNR	Inflammatory monocytes	annotation_intermediate	myeloids
0.0153405	0.321344	0.26	0.179	1	BCAT1	UP	w0NR_vs_POSTNR	Inflammatory monocytes	annotation_intermediate	myeloids
0.0154129	0.722689	0.251	0.168	1	MIR155HG	UP	w0NR_vs_POSTNR	Inflammatory monocytes	annotation_intermediate	myeloids
0.0154751	-0.259617	0.57	0.673	1	DUSP6	0	w0NR_vs_POSTNR	Inflammatory monocytes	annotation_intermediate	myeloids
0.0155844	0.259996	0.732	0.607	1	OST4	0	w0NR_vs_POSTNR	Inflammatory monocytes	annotation_intermediate	myeloids
0.0156759	-0.258366	0.176	0.26	1	CD163	0	w0NR_vs_POSTNR	Inflammatory monocytes	annotation_intermediate	myeloids
0.0157874	0.200406	0.877	0.791	1	ATP13A3	0	w0NR_vs_POSTNR	Inflammatory monocytes	annotation_intermediate	myeloids
0.0159085	-0.371491	0.587	0.658	1	EEF2	DW	w0NR_vs_POSTNR	Inflammatory monocytes	annotation_intermediate	myeloids
0.0159225	0.391265	0.288	0.204	1	CD58	UP	w0NR_vs_POSTNR	Inflammatory monocytes	annotation_intermediate	myeloids
0.016029	0.176248	0.14	0.071	1	MED15	0	w0NR_vs_POSTNR	Inflammatory monocytes	annotation_intermediate	myeloids
0.0160533	-0.359415	0.073	0.133	1	HSPB11	DW	w0NR_vs_POSTNR	Inflammatory monocytes	annotation_intermediate	myeloids
0.0160951	-0.546718	0.109	0.173	1	TUBA1A	DW	w0NR_vs_POSTNR	Inflammatory monocytes	annotation_intermediate	myeloids
0.0161483	0.173978	0.332	0.235	1	RHOH	0	w0NR_vs_POSTNR	Inflammatory monocytes	annotation_intermediate	myeloids
0.0162841	-0.32474	0.578	0.628	1	APLP2	DW	w0NR_vs_POSTNR	Inflammatory monocytes	annotation_intermediate	myeloids
0.0163372	0.329831	0.338	0.24	1	XRN1	UP	w0NR_vs_POSTNR	Inflammatory monocytes	annotation_intermediate	myeloids
0.0164577	-0.141734	0.877	0.878	1	RPL37A	0	w0NR_vs_POSTNR	Inflammatory monocytes	annotation_intermediate	myeloids
0.0165011	-0.201044	0.142	0.224	1	GGNBP2	0	w0NR_vs_POSTNR	Inflammatory monocytes	annotation_intermediate	myeloids
0.0165434	0.108414	0.33	0.224	1	RRBP1	0	w0NR_vs_POSTNR	Inflammatory monocytes	annotation_intermediate	myeloids
0.0165973	-0.579442	0.827	0.755	1	AC020656.1	DW	w0NR_vs_POSTNR	Inflammatory monocytes	annotation_intermediate	myeloids
0.0167898	0.160892	0.159	0.087	1	BEST1	0	w0NR_vs_POSTNR	Inflammatory monocytes	annotation_intermediate	myeloids
0.0169072	0.0496402	0.64	0.52	1	GUK1	0	w0NR_vs_POSTNR	Inflammatory monocytes	annotation_intermediate	myeloids
0.0170798	0.259667	0.313	0.219	1	STX12	0	w0NR_vs_POSTNR	Inflammatory monocytes	annotation_intermediate	myeloids
0.0171093	-0.364495	0.335	0.429	1	FGR	DW	w0NR_vs_POSTNR	Inflammatory monocytes	annotation_intermediate	myeloids
0.0171341	0.163367	0.12	0.056	1	HIST1H4C	0	w0NR_vs_POSTNR	Inflammatory monocytes	annotation_intermediate	myeloids
0.0172477	0.159074	0.466	0.342	1	RNMT	0	w0NR_vs_POSTNR	Inflammatory monocytes	annotation_intermediate	myeloids
0.0172551	-0.797843	0.106	0.173	1	RETN	DW	w0NR_vs_POSTNR	Inflammatory monocytes	annotation_intermediate	myeloids
0.0172878	-0.398892	0.377	0.459	1	GNAI3	DW	w0NR_vs_POSTNR	Inflammatory monocytes	annotation_intermediate	myeloids
0.0174594	0.167456	0.249	0.153	1	PLEKHO1	0	w0NR_vs_POSTNR	Inflammatory monocytes	annotation_intermediate	myeloids
0.0174931	-0.21246	0.891	0.918	1	LITAF	0	w0NR_vs_POSTNR	Inflammatory monocytes	annotation_intermediate	myeloids
0.0175279	-0.223711	0.095	0.163	1	MGST1	0	w0NR_vs_POSTNR	Inflammatory monocytes	annotation_intermediate	myeloids
0.0176263	0.233458	0.148	0.077	1	CTNND1	0	w0NR_vs_POSTNR	Inflammatory monocytes	annotation_intermediate	myeloids
0.0176463	-0.348537	0.156	0.235	1	FOLR3	DW	w0NR_vs_POSTNR	Inflammatory monocytes	annotation_intermediate	myeloids
0.0177689	-0.186207	0.073	0.133	1	FDPS	0	w0NR_vs_POSTNR	Inflammatory monocytes	annotation_intermediate	myeloids
0.0178654	-0.398351	0.154	0.23	1	TIPARP	DW	w0NR_vs_POSTNR	Inflammatory monocytes	annotation_intermediate	myeloids
0.0178724	0.188615	0.249	0.163	1	NGLY1	0	w0NR_vs_POSTNR	Inflammatory monocytes	annotation_intermediate	myeloids
0.0179583	-0.415735	0.179	0.255	1	HSPA9	DW	w0NR_vs_POSTNR	Inflammatory monocytes	annotation_intermediate	myeloids
0.0180575	0.23899	0.318	0.23	1	ST13	0	w0NR_vs_POSTNR	Inflammatory monocytes	annotation_intermediate	myeloids
0.0181232	0.301116	0.352	0.255	1	DNAJC8	UP	w0NR_vs_POSTNR	Inflammatory monocytes	annotation_intermediate	myeloids
0.0181862	0.238598	0.466	0.357	1	COPE	0	w0NR_vs_POSTNR	Inflammatory monocytes	annotation_intermediate	myeloids
0.0182553	0.319742	0.419	0.321	1	CYSTM1	UP	w0NR_vs_POSTNR	Inflammatory monocytes	annotation_intermediate	myeloids
0.018513	-0.401709	0.19	0.27	1	SP110	DW	w0NR_vs_POSTNR	Inflammatory monocytes	annotation_intermediate	myeloids
0.0185189	0.182631	0.575	0.49	1	FNDC3B	0	w0NR_vs_POSTNR	Inflammatory monocytes	annotation_intermediate	myeloids
0.0187422	-0.170942	0.542	0.648	1	CD14	0	w0NR_vs_POSTNR	Inflammatory monocytes	annotation_intermediate	myeloids
0.0189125	0.36227	0.131	0.066	1	FPR3	UP	w0NR_vs_POSTNR	Inflammatory monocytes	annotation_intermediate	myeloids
0.0189317	-0.373757	0.154	0.23	1	RRAGC	DW	w0NR_vs_POSTNR	Inflammatory monocytes	annotation_intermediate	myeloids
0.0189927	0.16152	0.229	0.143	1	CARD19	0	w0NR_vs_POSTNR	Inflammatory monocytes	annotation_intermediate	myeloids
0.0190754	-0.343253	0.411	0.495	1	HSPA8	DW	w0NR_vs_POSTNR	Inflammatory monocytes	annotation_intermediate	myeloids
0.0190862	0.442947	0.76	0.745	1	HLA-DPA1	UP	w0NR_vs_POSTNR	Inflammatory monocytes	annotation_intermediate	myeloids
0.0191621	0.273775	0.148	0.082	1	GGA1	UP	w0NR_vs_POSTNR	Inflammatory monocytes	annotation_intermediate	myeloids
0.0193387	-0.288593	0.335	0.434	1	CD37	DW	w0NR_vs_POSTNR	Inflammatory monocytes	annotation_intermediate	myeloids
0.0194646	-0.339907	0.374	0.469	1	KLF10	DW	w0NR_vs_POSTNR	Inflammatory monocytes	annotation_intermediate	myeloids
0.0195026	0.206177	0.397	0.296	1	FLOT1	0	w0NR_vs_POSTNR	Inflammatory monocytes	annotation_intermediate	myeloids
0.0195407	-0.339968	0.112	0.179	1	ATP5F1D	DW	w0NR_vs_POSTNR	Inflammatory monocytes	annotation_intermediate	myeloids
0.0195531	-0.266949	0.265	0.352	1	CLEC12A	DW	w0NR_vs_POSTNR	Inflammatory monocytes	annotation_intermediate	myeloids
0.0196595	0.281067	0.187	0.112	1	LRRFIP2	UP	w0NR_vs_POSTNR	Inflammatory monocytes	annotation_intermediate	myeloids
0.0197074	-0.143514	0.913	0.918	1	RPS18	0	w0NR_vs_POSTNR	Inflammatory monocytes	annotation_intermediate	myeloids
0.0197699	0.18045	0.344	0.24	1	DRAP1	0	w0NR_vs_POSTNR	Inflammatory monocytes	annotation_intermediate	myeloids
0.0198124	0.269343	0.168	0.097	1	AL133453.1	UP	w0NR_vs_POSTNR	Inflammatory monocytes	annotation_intermediate	myeloids
0.0198265	-0.323014	0.369	0.449	1	EIF3H	DW	w0NR_vs_POSTNR	Inflammatory monocytes	annotation_intermediate	myeloids
0.0198991	-0.255855	0.092	0.158	1	CEBPZ	0	w0NR_vs_POSTNR	Inflammatory monocytes	annotation_intermediate	myeloids
0.0199326	0.264586	0.391	0.291	1	TCF25	UP	w0NR_vs_POSTNR	Inflammatory monocytes	annotation_intermediate	myeloids
0.0200391	0.201854	0.142	0.077	1	DARS	0	w0NR_vs_POSTNR	Inflammatory monocytes	annotation_intermediate	myeloids
0.0201154	0.283133	0.101	0.046	1	TRIP10	UP	w0NR_vs_POSTNR	Inflammatory monocytes	annotation_intermediate	myeloids
0.0201406	0.367724	0.383	0.281	1	PRDM1	UP	w0NR_vs_POSTNR	Inflammatory monocytes	annotation_intermediate	myeloids
0.020386	-0.24121	0.156	0.235	1	BORCS7	0	w0NR_vs_POSTNR	Inflammatory monocytes	annotation_intermediate	myeloids
0.020661	-0.232635	0.349	0.449	1	CSDE1	0	w0NR_vs_POSTNR	Inflammatory monocytes	annotation_intermediate	myeloids
0.020738	-0.152004	0.05	0.102	1	RPAIN	0	w0NR_vs_POSTNR	Inflammatory monocytes	annotation_intermediate	myeloids
0.0207678	-0.339685	0.056	0.107	1	EIF4E3	DW	w0NR_vs_POSTNR	Inflammatory monocytes	annotation_intermediate	myeloids
0.0209033	-0.350141	0.176	0.25	1	RASSF3	DW	w0NR_vs_POSTNR	Inflammatory monocytes	annotation_intermediate	myeloids
0.0210453	-0.209159	0.277	0.367	1	ZSWIM6	0	w0NR_vs_POSTNR	Inflammatory monocytes	annotation_intermediate	myeloids
0.0210891	-0.211704	0.05	0.102	1	DNAJC4	0	w0NR_vs_POSTNR	Inflammatory monocytes	annotation_intermediate	myeloids
0.0211376	-0.314366	0.075	0.133	1	TSSC4	DW	w0NR_vs_POSTNR	Inflammatory monocytes	annotation_intermediate	myeloids
0.0211579	-0.264699	0.081	0.143	1	EVI2A	DW	w0NR_vs_POSTNR	Inflammatory monocytes	annotation_intermediate	myeloids
0.0217392	0.217864	0.101	0.046	1	MIA3	0	w0NR_vs_POSTNR	Inflammatory monocytes	annotation_intermediate	myeloids
0.0218534	0.261544	0.168	0.097	1	VRK2	0	w0NR_vs_POSTNR	Inflammatory monocytes	annotation_intermediate	myeloids
0.0218788	0.147851	0.117	0.056	1	NMT1	0	w0NR_vs_POSTNR	Inflammatory monocytes	annotation_intermediate	myeloids
0.0219421	0.301092	0.514	0.403	1	GBP5	UP	w0NR_vs_POSTNR	Inflammatory monocytes	annotation_intermediate	myeloids
0.0219742	0.191182	0.109	0.051	1	CENPX	0	w0NR_vs_POSTNR	Inflammatory monocytes	annotation_intermediate	myeloids
0.0221276	0.209208	0.148	0.082	1	SMNDC1	0	w0NR_vs_POSTNR	Inflammatory monocytes	annotation_intermediate	myeloids
0.022192	0.168432	0.187	0.107	1	CAPRIN1	0	w0NR_vs_POSTNR	Inflammatory monocytes	annotation_intermediate	myeloids
0.0222802	0.4541	0.439	0.362	1	TNIP3	UP	w0NR_vs_POSTNR	Inflammatory monocytes	annotation_intermediate	myeloids
0.0224722	-0.18508	0.059	0.112	1	UTP3	0	w0NR_vs_POSTNR	Inflammatory monocytes	annotation_intermediate	myeloids
0.0225447	-0.181311	0.084	0.143	1	VPS9D1	0	w0NR_vs_POSTNR	Inflammatory monocytes	annotation_intermediate	myeloids
0.0227478	0.270947	0.159	0.092	1	HNRNPL	UP	w0NR_vs_POSTNR	Inflammatory monocytes	annotation_intermediate	myeloids
0.0228765	-0.127863	0.955	0.949	1	PTMA	0	w0NR_vs_POSTNR	Inflammatory monocytes	annotation_intermediate	myeloids
0.0232581	-0.169951	0.947	0.944	1	RPS9	0	w0NR_vs_POSTNR	Inflammatory monocytes	annotation_intermediate	myeloids
0.0233327	-0.135057	0.061	0.117	1	ALYREF	0	w0NR_vs_POSTNR	Inflammatory monocytes	annotation_intermediate	myeloids
0.0233539	-0.239697	0.802	0.883	1	SDCBP	0	w0NR_vs_POSTNR	Inflammatory monocytes	annotation_intermediate	myeloids
0.0235859	-0.27937	0.128	0.199	1	SRSF6	DW	w0NR_vs_POSTNR	Inflammatory monocytes	annotation_intermediate	myeloids
0.0236977	0.348084	0.397	0.327	1	FNBP1	UP	w0NR_vs_POSTNR	Inflammatory monocytes	annotation_intermediate	myeloids
0.0237005	-0.174445	0.059	0.112	1	PRPF4	0	w0NR_vs_POSTNR	Inflammatory monocytes	annotation_intermediate	myeloids
0.0237633	0.286225	0.506	0.413	1	GLIPR2	UP	w0NR_vs_POSTNR	Inflammatory monocytes	annotation_intermediate	myeloids
0.0239407	-0.244791	0.084	0.143	1	RNPEPL1	0	w0NR_vs_POSTNR	Inflammatory monocytes	annotation_intermediate	myeloids
0.024046	-0.289432	0.19	0.265	1	RELA	DW	w0NR_vs_POSTNR	Inflammatory monocytes	annotation_intermediate	myeloids
0.0241215	-0.296864	0.168	0.245	1	UQCRC1	DW	w0NR_vs_POSTNR	Inflammatory monocytes	annotation_intermediate	myeloids
0.024219	-0.208133	0.425	0.51	1	IL6R	0	w0NR_vs_POSTNR	Inflammatory monocytes	annotation_intermediate	myeloids
0.0242436	0.302731	0.193	0.122	1	TIPRL	UP	w0NR_vs_POSTNR	Inflammatory monocytes	annotation_intermediate	myeloids
0.0244185	0.195742	0.654	0.577	1	NOP10	0	w0NR_vs_POSTNR	Inflammatory monocytes	annotation_intermediate	myeloids
0.024515	-0.3589	0.338	0.418	1	LY96	DW	w0NR_vs_POSTNR	Inflammatory monocytes	annotation_intermediate	myeloids
0.0245746	0.223094	0.506	0.434	1	PRELID1	0	w0NR_vs_POSTNR	Inflammatory monocytes	annotation_intermediate	myeloids
0.0246163	-0.229598	0.095	0.158	1	ERN1	0	w0NR_vs_POSTNR	Inflammatory monocytes	annotation_intermediate	myeloids
0.0246845	0.202328	0.112	0.056	1	ACTR1A	0	w0NR_vs_POSTNR	Inflammatory monocytes	annotation_intermediate	myeloids
0.0247514	0.0886464	0.567	0.439	1	TNFAIP2	0	w0NR_vs_POSTNR	Inflammatory monocytes	annotation_intermediate	myeloids
0.0248524	-0.198319	0.056	0.107	1	USP14	0	w0NR_vs_POSTNR	Inflammatory monocytes	annotation_intermediate	myeloids
0.0248679	-0.184966	0.128	0.199	1	RAB27A	0	w0NR_vs_POSTNR	Inflammatory monocytes	annotation_intermediate	myeloids
0.0249012	0.24177	0.126	0.066	1	AF117829.1	0	w0NR_vs_POSTNR	Inflammatory monocytes	annotation_intermediate	myeloids
0.0250461	-0.582922	0.427	0.495	1	MIR3945HG	DW	w0NR_vs_POSTNR	Inflammatory monocytes	annotation_intermediate	myeloids
0.0252039	0.251265	0.737	0.679	1	RPS10	0	w0NR_vs_POSTNR	Inflammatory monocytes	annotation_intermediate	myeloids
0.0253164	-0.255725	0.24	0.321	1	IL10RA	0	w0NR_vs_POSTNR	Inflammatory monocytes	annotation_intermediate	myeloids
0.0254426	-0.200166	0.081	0.143	1	TM2D1	0	w0NR_vs_POSTNR	Inflammatory monocytes	annotation_intermediate	myeloids
0.0254885	-0.284067	0.12	0.189	1	RASSF2	DW	w0NR_vs_POSTNR	Inflammatory monocytes	annotation_intermediate	myeloids
0.0255103	-0.392297	0.165	0.24	1	RHOU	DW	w0NR_vs_POSTNR	Inflammatory monocytes	annotation_intermediate	myeloids
0.0255645	0.231518	0.106	0.051	1	DGKA	0	w0NR_vs_POSTNR	Inflammatory monocytes	annotation_intermediate	myeloids
0.0261072	-0.223404	0.092	0.153	1	RNASE6	0	w0NR_vs_POSTNR	Inflammatory monocytes	annotation_intermediate	myeloids
0.0263937	0.133271	0.265	0.179	1	KDELR2	0	w0NR_vs_POSTNR	Inflammatory monocytes	annotation_intermediate	myeloids
0.02642	0.244877	0.489	0.398	1	PRDX1	0	w0NR_vs_POSTNR	Inflammatory monocytes	annotation_intermediate	myeloids
0.0265998	-0.378975	0.134	0.199	1	SLFN11	DW	w0NR_vs_POSTNR	Inflammatory monocytes	annotation_intermediate	myeloids
0.026616	-0.3818	0.492	0.571	1	THBS1	DW	w0NR_vs_POSTNR	Inflammatory monocytes	annotation_intermediate	myeloids
0.0266349	-0.324248	0.081	0.138	1	RAB11FIP1	DW	w0NR_vs_POSTNR	Inflammatory monocytes	annotation_intermediate	myeloids
0.0268146	-0.237175	0.073	0.128	1	FFAR2	0	w0NR_vs_POSTNR	Inflammatory monocytes	annotation_intermediate	myeloids
0.0270245	0.183251	0.184	0.112	1	FAM210A	0	w0NR_vs_POSTNR	Inflammatory monocytes	annotation_intermediate	myeloids
0.0270626	-0.306623	0.285	0.372	1	JOSD1	DW	w0NR_vs_POSTNR	Inflammatory monocytes	annotation_intermediate	myeloids
0.0270742	0.0440042	0.162	0.092	1	MAD2L2	0	w0NR_vs_POSTNR	Inflammatory monocytes	annotation_intermediate	myeloids
0.027111	0.243156	0.422	0.347	1	PDIA6	0	w0NR_vs_POSTNR	Inflammatory monocytes	annotation_intermediate	myeloids
0.027176	-0.236318	0.084	0.143	1	ALDH1A1	0	w0NR_vs_POSTNR	Inflammatory monocytes	annotation_intermediate	myeloids
0.0272774	0.094652	0.12	0.061	1	CYC1	0	w0NR_vs_POSTNR	Inflammatory monocytes	annotation_intermediate	myeloids
0.0272866	0.16769	0.852	0.786	1	RPL36AL	0	w0NR_vs_POSTNR	Inflammatory monocytes	annotation_intermediate	myeloids
0.0276617	-0.238317	0.279	0.372	1	RAB21	0	w0NR_vs_POSTNR	Inflammatory monocytes	annotation_intermediate	myeloids
0.02772	-0.19559	0.12	0.189	1	RECQL	0	w0NR_vs_POSTNR	Inflammatory monocytes	annotation_intermediate	myeloids
0.0277845	0.163846	0.606	0.515	1	MS4A7	0	w0NR_vs_POSTNR	Inflammatory monocytes	annotation_intermediate	myeloids
0.0277897	-0.36367	0.209	0.286	1	CNPY3	DW	w0NR_vs_POSTNR	Inflammatory monocytes	annotation_intermediate	myeloids
0.0278128	-0.208805	0.126	0.199	1	C19orf70	0	w0NR_vs_POSTNR	Inflammatory monocytes	annotation_intermediate	myeloids
0.0278307	0.28544	0.201	0.133	1	PRDM8	UP	w0NR_vs_POSTNR	Inflammatory monocytes	annotation_intermediate	myeloids
0.0280748	0.265796	0.478	0.383	1	NDUFV2	UP	w0NR_vs_POSTNR	Inflammatory monocytes	annotation_intermediate	myeloids
0.0281064	0.222436	0.838	0.786	1	POMP	0	w0NR_vs_POSTNR	Inflammatory monocytes	annotation_intermediate	myeloids
0.0281753	-0.238152	0.073	0.128	1	EIF2AK3	0	w0NR_vs_POSTNR	Inflammatory monocytes	annotation_intermediate	myeloids
0.0282091	-0.170251	0.061	0.112	1	RNF139	0	w0NR_vs_POSTNR	Inflammatory monocytes	annotation_intermediate	myeloids
0.0283499	0.224989	0.232	0.163	1	CSF2RA	0	w0NR_vs_POSTNR	Inflammatory monocytes	annotation_intermediate	myeloids
0.0284736	0.146025	0.126	0.066	1	DDX50	0	w0NR_vs_POSTNR	Inflammatory monocytes	annotation_intermediate	myeloids
0.0285573	-0.197803	0.109	0.173	1	EMB	0	w0NR_vs_POSTNR	Inflammatory monocytes	annotation_intermediate	myeloids
0.0286239	0.217145	0.131	0.071	1	TSC22D4	0	w0NR_vs_POSTNR	Inflammatory monocytes	annotation_intermediate	myeloids
0.0286504	0.130549	0.101	0.046	1	LINC01678	0	w0NR_vs_POSTNR	Inflammatory monocytes	annotation_intermediate	myeloids
0.0286939	-0.13807	0.994	1	1	FTL	0	w0NR_vs_POSTNR	Inflammatory monocytes	annotation_intermediate	myeloids
0.0287559	-0.156685	0.056	0.107	1	BCL7B	0	w0NR_vs_POSTNR	Inflammatory monocytes	annotation_intermediate	myeloids
0.0287745	-0.41003	0.274	0.347	1	PTP4A1	DW	w0NR_vs_POSTNR	Inflammatory monocytes	annotation_intermediate	myeloids
0.028858	-0.317793	0.626	0.694	1	WARS	DW	w0NR_vs_POSTNR	Inflammatory monocytes	annotation_intermediate	myeloids
0.0292288	0.258623	0.589	0.51	1	KYNU	0	w0NR_vs_POSTNR	Inflammatory monocytes	annotation_intermediate	myeloids
0.0292602	-0.482048	0.36	0.439	1	MBNL1	DW	w0NR_vs_POSTNR	Inflammatory monocytes	annotation_intermediate	myeloids
0.0296055	0.154692	0.397	0.296	1	CBX3	0	w0NR_vs_POSTNR	Inflammatory monocytes	annotation_intermediate	myeloids
0.0297064	-0.195044	0.12	0.189	1	BLOC1S2	0	w0NR_vs_POSTNR	Inflammatory monocytes	annotation_intermediate	myeloids
0.0297558	-0.226654	0.626	0.684	1	NPC2	0	w0NR_vs_POSTNR	Inflammatory monocytes	annotation_intermediate	myeloids
0.0298445	-0.260604	0.073	0.128	1	NSMAF	0	w0NR_vs_POSTNR	Inflammatory monocytes	annotation_intermediate	myeloids
0.029845	-0.259888	0.126	0.194	1	NCF1	0	w0NR_vs_POSTNR	Inflammatory monocytes	annotation_intermediate	myeloids
0.02985	0.194883	0.944	0.934	1	AIF1	0	w0NR_vs_POSTNR	Inflammatory monocytes	annotation_intermediate	myeloids
0.0299064	0.135656	0.106	0.051	1	PTPRJ	0	w0NR_vs_POSTNR	Inflammatory monocytes	annotation_intermediate	myeloids
0.0299837	-0.181756	0.056	0.107	1	CDK16	0	w0NR_vs_POSTNR	Inflammatory monocytes	annotation_intermediate	myeloids
0.030272	-0.403605	0.397	0.48	1	RBMS1	DW	w0NR_vs_POSTNR	Inflammatory monocytes	annotation_intermediate	myeloids
0.0303384	-0.286943	0.335	0.413	1	BST2	DW	w0NR_vs_POSTNR	Inflammatory monocytes	annotation_intermediate	myeloids
0.0304143	-0.263739	0.475	0.551	1	PPP1R15B	DW	w0NR_vs_POSTNR	Inflammatory monocytes	annotation_intermediate	myeloids
0.0306067	0.157349	0.975	0.974	1	FAU	0	w0NR_vs_POSTNR	Inflammatory monocytes	annotation_intermediate	myeloids
0.0308777	-0.248679	0.106	0.168	1	MSL3	0	w0NR_vs_POSTNR	Inflammatory monocytes	annotation_intermediate	myeloids
0.0308973	-0.30908	0.251	0.327	1	HADHA	DW	w0NR_vs_POSTNR	Inflammatory monocytes	annotation_intermediate	myeloids
0.0309652	-0.307189	0.291	0.372	1	MIR22HG	DW	w0NR_vs_POSTNR	Inflammatory monocytes	annotation_intermediate	myeloids
0.0310606	0.233905	0.394	0.306	1	ADAM8	0	w0NR_vs_POSTNR	Inflammatory monocytes	annotation_intermediate	myeloids
0.0312465	-0.153835	0.117	0.184	1	OTUD4	0	w0NR_vs_POSTNR	Inflammatory monocytes	annotation_intermediate	myeloids
0.0312659	-0.161351	0.14	0.214	1	FCGR1A	0	w0NR_vs_POSTNR	Inflammatory monocytes	annotation_intermediate	myeloids
0.0314669	-0.219306	0.073	0.128	1	ITCH	0	w0NR_vs_POSTNR	Inflammatory monocytes	annotation_intermediate	myeloids
0.0315895	-0.209936	0.246	0.327	1	CCT5	0	w0NR_vs_POSTNR	Inflammatory monocytes	annotation_intermediate	myeloids
0.0316418	0.2459	0.433	0.357	1	TBCA	0	w0NR_vs_POSTNR	Inflammatory monocytes	annotation_intermediate	myeloids
0.0316471	-0.349256	0.173	0.245	1	PABPC4	DW	w0NR_vs_POSTNR	Inflammatory monocytes	annotation_intermediate	myeloids
0.031788	0.159254	0.19	0.117	1	PRPF4B	0	w0NR_vs_POSTNR	Inflammatory monocytes	annotation_intermediate	myeloids
0.032109	-0.147008	0.101	0.163	1	PYGL	0	w0NR_vs_POSTNR	Inflammatory monocytes	annotation_intermediate	myeloids
0.0321711	0.255011	0.162	0.097	1	ZMYM2	0	w0NR_vs_POSTNR	Inflammatory monocytes	annotation_intermediate	myeloids
0.0322528	-0.311926	0.212	0.286	1	MOB3A	DW	w0NR_vs_POSTNR	Inflammatory monocytes	annotation_intermediate	myeloids
0.0325779	0.166702	0.196	0.122	1	SRSF4	0	w0NR_vs_POSTNR	Inflammatory monocytes	annotation_intermediate	myeloids
0.0326404	0.330953	0.162	0.102	1	WBP2	UP	w0NR_vs_POSTNR	Inflammatory monocytes	annotation_intermediate	myeloids
0.0327029	-0.182517	0.218	0.306	1	TRMT6	0	w0NR_vs_POSTNR	Inflammatory monocytes	annotation_intermediate	myeloids
0.032743	0.154189	0.841	0.77	1	ARPC5	0	w0NR_vs_POSTNR	Inflammatory monocytes	annotation_intermediate	myeloids
0.0329277	-0.347301	0.472	0.546	1	COX6C	DW	w0NR_vs_POSTNR	Inflammatory monocytes	annotation_intermediate	myeloids
0.0329402	0.236602	0.754	0.668	1	SRP14	0	w0NR_vs_POSTNR	Inflammatory monocytes	annotation_intermediate	myeloids
0.0330581	0.211116	0.196	0.128	1	CNDP2	0	w0NR_vs_POSTNR	Inflammatory monocytes	annotation_intermediate	myeloids
0.0330986	-0.161912	0.142	0.214	1	RAB32	0	w0NR_vs_POSTNR	Inflammatory monocytes	annotation_intermediate	myeloids
0.033108	-0.174047	0.62	0.679	1	LRRFIP1	0	w0NR_vs_POSTNR	Inflammatory monocytes	annotation_intermediate	myeloids
0.0333784	0.278891	0.254	0.179	1	BAX	UP	w0NR_vs_POSTNR	Inflammatory monocytes	annotation_intermediate	myeloids
0.0334047	0.21707	0.975	0.964	1	NEAT1	0	w0NR_vs_POSTNR	Inflammatory monocytes	annotation_intermediate	myeloids
0.0334449	-0.172047	0.466	0.566	1	ADGRE5	0	w0NR_vs_POSTNR	Inflammatory monocytes	annotation_intermediate	myeloids
0.0336067	-0.161896	0.944	0.974	1	RPS14	0	w0NR_vs_POSTNR	Inflammatory monocytes	annotation_intermediate	myeloids
0.0336484	-0.320549	0.221	0.306	1	TAGAP	DW	w0NR_vs_POSTNR	Inflammatory monocytes	annotation_intermediate	myeloids
0.0337317	-0.288351	0.422	0.515	1	AC245128.3	DW	w0NR_vs_POSTNR	Inflammatory monocytes	annotation_intermediate	myeloids
0.0337437	0.254257	0.243	0.168	1	C1orf122	0	w0NR_vs_POSTNR	Inflammatory monocytes	annotation_intermediate	myeloids
0.0340764	-0.214167	0.243	0.321	1	ELOVL5	0	w0NR_vs_POSTNR	Inflammatory monocytes	annotation_intermediate	myeloids
0.0341508	-0.194161	0.131	0.204	1	TMEM205	0	w0NR_vs_POSTNR	Inflammatory monocytes	annotation_intermediate	myeloids
0.0345272	-0.14496	0.061	0.112	1	MGAT2	0	w0NR_vs_POSTNR	Inflammatory monocytes	annotation_intermediate	myeloids
0.0345577	-0.119964	0.053	0.102	1	KIF13A	0	w0NR_vs_POSTNR	Inflammatory monocytes	annotation_intermediate	myeloids
0.0345731	-0.308742	0.226	0.296	1	VDR	DW	w0NR_vs_POSTNR	Inflammatory monocytes	annotation_intermediate	myeloids
0.0345831	-0.32751	0.366	0.454	1	AC016831.5	DW	w0NR_vs_POSTNR	Inflammatory monocytes	annotation_intermediate	myeloids
0.0345926	-0.324325	0.179	0.245	1	FKBP8	DW	w0NR_vs_POSTNR	Inflammatory monocytes	annotation_intermediate	myeloids
0.0346218	0.140318	0.291	0.204	1	WDR45B	0	w0NR_vs_POSTNR	Inflammatory monocytes	annotation_intermediate	myeloids
0.034635	-0.181883	0.93	0.918	1	RPL36	0	w0NR_vs_POSTNR	Inflammatory monocytes	annotation_intermediate	myeloids
0.0347385	-0.421198	0.349	0.398	1	MIDN	DW	w0NR_vs_POSTNR	Inflammatory monocytes	annotation_intermediate	myeloids
0.034849	-0.409195	0.285	0.357	1	EIF4E	DW	w0NR_vs_POSTNR	Inflammatory monocytes	annotation_intermediate	myeloids
0.0348816	0.235101	0.606	0.531	1	NDUFA1	0	w0NR_vs_POSTNR	Inflammatory monocytes	annotation_intermediate	myeloids
0.0349071	-0.329896	0.176	0.245	1	IDI1	DW	w0NR_vs_POSTNR	Inflammatory monocytes	annotation_intermediate	myeloids
0.035185	-0.289979	0.095	0.153	1	WDR82	DW	w0NR_vs_POSTNR	Inflammatory monocytes	annotation_intermediate	myeloids
0.0353617	0.183973	0.173	0.107	1	ATP6V1D	0	w0NR_vs_POSTNR	Inflammatory monocytes	annotation_intermediate	myeloids
0.0353717	-0.332367	0.26	0.337	1	SERTAD1	DW	w0NR_vs_POSTNR	Inflammatory monocytes	annotation_intermediate	myeloids
0.0358185	0.235438	0.514	0.429	1	ACTN1	0	w0NR_vs_POSTNR	Inflammatory monocytes	annotation_intermediate	myeloids
0.0358637	-0.189183	0.061	0.112	1	LIN7C	0	w0NR_vs_POSTNR	Inflammatory monocytes	annotation_intermediate	myeloids
0.0363208	-0.437901	0.634	0.638	1	WTAP	DW	w0NR_vs_POSTNR	Inflammatory monocytes	annotation_intermediate	myeloids
0.0364143	-0.192605	0.075	0.128	1	REV3L	0	w0NR_vs_POSTNR	Inflammatory monocytes	annotation_intermediate	myeloids
0.0364221	0.210089	0.134	0.077	1	VKORC1	0	w0NR_vs_POSTNR	Inflammatory monocytes	annotation_intermediate	myeloids
0.0366641	-0.250015	0.757	0.765	1	AQP9	0	w0NR_vs_POSTNR	Inflammatory monocytes	annotation_intermediate	myeloids
0.0369506	0.0938157	0.196	0.122	1	STAU1	0	w0NR_vs_POSTNR	Inflammatory monocytes	annotation_intermediate	myeloids
0.0371313	0.167744	0.374	0.286	1	RNF144B	0	w0NR_vs_POSTNR	Inflammatory monocytes	annotation_intermediate	myeloids
0.0372165	0.421788	0.436	0.347	1	MMP19	UP	w0NR_vs_POSTNR	Inflammatory monocytes	annotation_intermediate	myeloids
0.0373374	0.233151	0.12	0.066	1	NUB1	0	w0NR_vs_POSTNR	Inflammatory monocytes	annotation_intermediate	myeloids
0.0373984	-0.0834797	0.073	0.128	1	PRKDC	0	w0NR_vs_POSTNR	Inflammatory monocytes	annotation_intermediate	myeloids
0.0375054	0.173056	0.137	0.077	1	NPEPPS	0	w0NR_vs_POSTNR	Inflammatory monocytes	annotation_intermediate	myeloids
0.0376587	-0.222556	0.067	0.117	1	APEX1	0	w0NR_vs_POSTNR	Inflammatory monocytes	annotation_intermediate	myeloids
0.037788	-0.239903	0.087	0.143	1	CAMKK2	0	w0NR_vs_POSTNR	Inflammatory monocytes	annotation_intermediate	myeloids
0.0378688	0.163042	0.947	0.939	1	TYROBP	0	w0NR_vs_POSTNR	Inflammatory monocytes	annotation_intermediate	myeloids
0.0379404	-0.258813	0.469	0.546	1	ITGB2	0	w0NR_vs_POSTNR	Inflammatory monocytes	annotation_intermediate	myeloids
0.0379878	-0.239046	0.76	0.816	1	ETS2	0	w0NR_vs_POSTNR	Inflammatory monocytes	annotation_intermediate	myeloids
0.0380451	0.204944	0.631	0.551	1	COX5B	0	w0NR_vs_POSTNR	Inflammatory monocytes	annotation_intermediate	myeloids
0.0380782	-0.424505	0.243	0.306	1	YPEL5	DW	w0NR_vs_POSTNR	Inflammatory monocytes	annotation_intermediate	myeloids
0.0383049	0.317214	0.408	0.337	1	CLEC4E	UP	w0NR_vs_POSTNR	Inflammatory monocytes	annotation_intermediate	myeloids
0.0384336	-0.621109	0.768	0.745	1	JUNB	DW	w0NR_vs_POSTNR	Inflammatory monocytes	annotation_intermediate	myeloids
0.0384848	0.196069	0.425	0.342	1	PPA1	0	w0NR_vs_POSTNR	Inflammatory monocytes	annotation_intermediate	myeloids
0.0385202	0.171886	0.254	0.179	1	MCTP1	0	w0NR_vs_POSTNR	Inflammatory monocytes	annotation_intermediate	myeloids
0.0387058	-0.288091	0.131	0.194	1	ZC3HAV1	DW	w0NR_vs_POSTNR	Inflammatory monocytes	annotation_intermediate	myeloids
0.0387892	-0.211709	0.128	0.199	1	FAM200B	0	w0NR_vs_POSTNR	Inflammatory monocytes	annotation_intermediate	myeloids
0.0389112	0.241266	0.179	0.112	1	RNF10	0	w0NR_vs_POSTNR	Inflammatory monocytes	annotation_intermediate	myeloids
0.0389729	-0.395518	0.352	0.418	1	SAMHD1	DW	w0NR_vs_POSTNR	Inflammatory monocytes	annotation_intermediate	myeloids
0.0390039	-0.218612	0.335	0.423	1	GLIPR1	0	w0NR_vs_POSTNR	Inflammatory monocytes	annotation_intermediate	myeloids
0.0390162	-0.158565	0.081	0.138	1	GTF2I	0	w0NR_vs_POSTNR	Inflammatory monocytes	annotation_intermediate	myeloids
0.0392017	0.167455	0.196	0.128	1	UBE2V2	0	w0NR_vs_POSTNR	Inflammatory monocytes	annotation_intermediate	myeloids
0.0394302	0.178325	0.763	0.724	1	CARD16	0	w0NR_vs_POSTNR	Inflammatory monocytes	annotation_intermediate	myeloids
0.0395336	0.187371	0.257	0.179	1	TAOK3	0	w0NR_vs_POSTNR	Inflammatory monocytes	annotation_intermediate	myeloids
0.0395921	0.108073	0.193	0.122	1	CHST11	0	w0NR_vs_POSTNR	Inflammatory monocytes	annotation_intermediate	myeloids
0.0396005	-0.190505	0.064	0.117	1	TCF7L2	0	w0NR_vs_POSTNR	Inflammatory monocytes	annotation_intermediate	myeloids
0.0397993	-0.568469	0.665	0.699	1	EREG	DW	w0NR_vs_POSTNR	Inflammatory monocytes	annotation_intermediate	myeloids
0.0400755	-0.20673	0.056	0.102	1	SIRT1	0	w0NR_vs_POSTNR	Inflammatory monocytes	annotation_intermediate	myeloids
0.0400885	-0.301609	0.374	0.444	1	ETF1	DW	w0NR_vs_POSTNR	Inflammatory monocytes	annotation_intermediate	myeloids
0.0403228	0.251916	0.265	0.194	1	LILRB4	0	w0NR_vs_POSTNR	Inflammatory monocytes	annotation_intermediate	myeloids
0.0405485	0.220299	0.126	0.071	1	PSMF1	0	w0NR_vs_POSTNR	Inflammatory monocytes	annotation_intermediate	myeloids
0.0405511	-0.172523	0.168	0.245	1	SH3KBP1	0	w0NR_vs_POSTNR	Inflammatory monocytes	annotation_intermediate	myeloids
0.0408245	0.163054	0.567	0.495	1	HNRNPDL	0	w0NR_vs_POSTNR	Inflammatory monocytes	annotation_intermediate	myeloids
0.0410625	-0.395497	0.26	0.337	1	DNAJC7	DW	w0NR_vs_POSTNR	Inflammatory monocytes	annotation_intermediate	myeloids
0.0411561	-0.214391	0.14	0.204	1	NDUFS7	0	w0NR_vs_POSTNR	Inflammatory monocytes	annotation_intermediate	myeloids
0.0413061	-0.285374	0.196	0.265	1	TRIB1	DW	w0NR_vs_POSTNR	Inflammatory monocytes	annotation_intermediate	myeloids
0.0413618	-0.224059	0.207	0.286	1	UBAP1	0	w0NR_vs_POSTNR	Inflammatory monocytes	annotation_intermediate	myeloids
0.0413788	0.274166	0.168	0.107	1	CLIC4	UP	w0NR_vs_POSTNR	Inflammatory monocytes	annotation_intermediate	myeloids
0.0417313	0.333182	0.271	0.199	1	TMCO1	UP	w0NR_vs_POSTNR	Inflammatory monocytes	annotation_intermediate	myeloids
0.0418351	-0.177505	0.547	0.607	1	UQCRH	0	w0NR_vs_POSTNR	Inflammatory monocytes	annotation_intermediate	myeloids
0.0422123	-0.335603	0.084	0.138	1	ESD	DW	w0NR_vs_POSTNR	Inflammatory monocytes	annotation_intermediate	myeloids
0.0424954	-0.120711	0.075	0.128	1	MAN1A1	0	w0NR_vs_POSTNR	Inflammatory monocytes	annotation_intermediate	myeloids
0.0432879	0.129073	0.212	0.138	1	KDM5A	0	w0NR_vs_POSTNR	Inflammatory monocytes	annotation_intermediate	myeloids
0.043351	-0.244728	0.575	0.628	1	PPIA	0	w0NR_vs_POSTNR	Inflammatory monocytes	annotation_intermediate	myeloids
0.0435464	0.19092	0.26	0.184	1	GLS	0	w0NR_vs_POSTNR	Inflammatory monocytes	annotation_intermediate	myeloids
0.0439894	-0.0829684	0.128	0.199	1	LYPLA1	0	w0NR_vs_POSTNR	Inflammatory monocytes	annotation_intermediate	myeloids
0.0442028	-0.356365	0.126	0.184	1	FES	DW	w0NR_vs_POSTNR	Inflammatory monocytes	annotation_intermediate	myeloids
0.0444604	-0.292812	0.279	0.352	1	LACTB	DW	w0NR_vs_POSTNR	Inflammatory monocytes	annotation_intermediate	myeloids
0.0445364	0.209667	0.623	0.566	1	PSME1	0	w0NR_vs_POSTNR	Inflammatory monocytes	annotation_intermediate	myeloids
0.0446498	-0.249039	0.293	0.367	1	UXT	0	w0NR_vs_POSTNR	Inflammatory monocytes	annotation_intermediate	myeloids
0.044693	0.162261	0.145	0.087	1	NUCKS1	0	w0NR_vs_POSTNR	Inflammatory monocytes	annotation_intermediate	myeloids
0.044724	0.348773	0.112	0.061	1	TSC22D1	UP	w0NR_vs_POSTNR	Inflammatory monocytes	annotation_intermediate	myeloids
0.0449538	-0.144732	0.092	0.148	1	NDUFA10	0	w0NR_vs_POSTNR	Inflammatory monocytes	annotation_intermediate	myeloids
0.0449608	-0.165517	0.196	0.276	1	DOCK8	0	w0NR_vs_POSTNR	Inflammatory monocytes	annotation_intermediate	myeloids
0.0449823	-0.248125	0.179	0.25	1	SNRPF	0	w0NR_vs_POSTNR	Inflammatory monocytes	annotation_intermediate	myeloids
0.04501	-0.0740587	0.159	0.235	1	UQCRC2	0	w0NR_vs_POSTNR	Inflammatory monocytes	annotation_intermediate	myeloids
0.0451226	-0.239392	0.061	0.107	1	KIAA0930	0	w0NR_vs_POSTNR	Inflammatory monocytes	annotation_intermediate	myeloids
0.0451268	-0.350756	0.204	0.265	1	ZFAND6	DW	w0NR_vs_POSTNR	Inflammatory monocytes	annotation_intermediate	myeloids
0.0451338	0.190142	0.106	0.056	1	SRRT	0	w0NR_vs_POSTNR	Inflammatory monocytes	annotation_intermediate	myeloids
0.0454964	-0.156319	0.098	0.153	1	ARHGAP9	0	w0NR_vs_POSTNR	Inflammatory monocytes	annotation_intermediate	myeloids
0.0455123	0.216891	0.408	0.327	1	LILRB3	0	w0NR_vs_POSTNR	Inflammatory monocytes	annotation_intermediate	myeloids
0.0455216	-0.245222	0.257	0.332	1	CAST	0	w0NR_vs_POSTNR	Inflammatory monocytes	annotation_intermediate	myeloids
0.0458403	0.0865126	0.128	0.071	1	SEMA4A	0	w0NR_vs_POSTNR	Inflammatory monocytes	annotation_intermediate	myeloids
0.045911	-0.301361	0.36	0.444	1	PPT1	DW	w0NR_vs_POSTNR	Inflammatory monocytes	annotation_intermediate	myeloids
0.0459514	0.16195	0.38	0.311	1	EPSTI1	0	w0NR_vs_POSTNR	Inflammatory monocytes	annotation_intermediate	myeloids
0.0460948	-0.203869	0.897	0.893	1	RPL15	0	w0NR_vs_POSTNR	Inflammatory monocytes	annotation_intermediate	myeloids
0.0463536	-0.336075	0.651	0.663	1	EHD1	DW	w0NR_vs_POSTNR	Inflammatory monocytes	annotation_intermediate	myeloids
0.0464585	-0.248852	0.196	0.26	1	CPEB4	0	w0NR_vs_POSTNR	Inflammatory monocytes	annotation_intermediate	myeloids
0.0466376	0.269043	0.232	0.163	1	TAOK1	UP	w0NR_vs_POSTNR	Inflammatory monocytes	annotation_intermediate	myeloids
0.0469148	-0.391245	0.128	0.189	1	IRS2	DW	w0NR_vs_POSTNR	Inflammatory monocytes	annotation_intermediate	myeloids
0.0472138	-0.200264	0.064	0.112	1	ANP32E	0	w0NR_vs_POSTNR	Inflammatory monocytes	annotation_intermediate	myeloids
0.0472629	-0.255683	0.081	0.133	1	ANAPC5	0	w0NR_vs_POSTNR	Inflammatory monocytes	annotation_intermediate	myeloids
0.0473308	0.248818	0.383	0.301	1	PPP4C	0	w0NR_vs_POSTNR	Inflammatory monocytes	annotation_intermediate	myeloids
0.0475849	0.0929163	0.478	0.388	1	CTSH	0	w0NR_vs_POSTNR	Inflammatory monocytes	annotation_intermediate	myeloids
0.0478225	-0.209244	0.279	0.357	1	CCNH	0	w0NR_vs_POSTNR	Inflammatory monocytes	annotation_intermediate	myeloids
0.0478267	-0.204475	0.154	0.219	1	SLC7A7	0	w0NR_vs_POSTNR	Inflammatory monocytes	annotation_intermediate	myeloids
0.0479619	-0.0864621	0.078	0.133	1	FKBP3	0	w0NR_vs_POSTNR	Inflammatory monocytes	annotation_intermediate	myeloids
0.0480657	-0.230296	0.128	0.189	1	USP7	0	w0NR_vs_POSTNR	Inflammatory monocytes	annotation_intermediate	myeloids
0.0480985	0.259654	0.349	0.27	1	CNBP	0	w0NR_vs_POSTNR	Inflammatory monocytes	annotation_intermediate	myeloids
0.0483334	-0.375287	0.115	0.168	1	NCOA1	DW	w0NR_vs_POSTNR	Inflammatory monocytes	annotation_intermediate	myeloids
0.0484102	-0.331676	0.078	0.128	1	ANAPC15	DW	w0NR_vs_POSTNR	Inflammatory monocytes	annotation_intermediate	myeloids
0.0484802	0.258284	0.472	0.398	1	CIB1	0	w0NR_vs_POSTNR	Inflammatory monocytes	annotation_intermediate	myeloids
0.0484806	-0.150405	0.464	0.546	1	CLEC7A	0	w0NR_vs_POSTNR	Inflammatory monocytes	annotation_intermediate	myeloids
0.0485369	-0.348184	0.134	0.194	1	CREG1	DW	w0NR_vs_POSTNR	Inflammatory monocytes	annotation_intermediate	myeloids
0.0486996	0.245797	0.229	0.163	1	NRDC	0	w0NR_vs_POSTNR	Inflammatory monocytes	annotation_intermediate	myeloids
0.0491675	-0.430112	0.087	0.138	1	PMAIP1	DW	w0NR_vs_POSTNR	Inflammatory monocytes	annotation_intermediate	myeloids
0.0491889	0.218659	0.612	0.556	1	SON	0	w0NR_vs_POSTNR	Inflammatory monocytes	annotation_intermediate	myeloids
0.0497283	-0.192145	0.117	0.179	1	NDUFS8	0	w0NR_vs_POSTNR	Inflammatory monocytes	annotation_intermediate	myeloids
0.0498127	-0.239605	0.251	0.327	1	EIF3I	0	w0NR_vs_POSTNR	Inflammatory monocytes	annotation_intermediate	myeloids
0.049856	-0.272746	0.282	0.357	1	SSR3	DW	w0NR_vs_POSTNR	Inflammatory monocytes	annotation_intermediate	myeloids
0.0500715	-0.316348	0.128	0.189	1	SLC20A1	0	w0NR_vs_POSTNR	Inflammatory monocytes	annotation_intermediate	myeloids
0.0504964	0.127306	0.542	0.413	1	CCL4	0	w0NR_vs_POSTNR	Inflammatory monocytes	annotation_intermediate	myeloids
0.050545	0.227329	0.285	0.209	1	MANF	0	w0NR_vs_POSTNR	Inflammatory monocytes	annotation_intermediate	myeloids
0.0507968	-0.393175	0.198	0.255	1	SCPEP1	0	w0NR_vs_POSTNR	Inflammatory monocytes	annotation_intermediate	myeloids
0.050919	0.151785	0.492	0.403	1	SLC25A3	0	w0NR_vs_POSTNR	Inflammatory monocytes	annotation_intermediate	myeloids
0.0509394	-0.231252	0.33	0.408	1	VAMP8	0	w0NR_vs_POSTNR	Inflammatory monocytes	annotation_intermediate	myeloids
0.051016	-0.237703	0.131	0.194	1	PTRHD1	0	w0NR_vs_POSTNR	Inflammatory monocytes	annotation_intermediate	myeloids
0.0510834	0.222216	0.254	0.184	1	DYNLRB1	0	w0NR_vs_POSTNR	Inflammatory monocytes	annotation_intermediate	myeloids
0.0511129	0.114381	0.268	0.194	1	IK	0	w0NR_vs_POSTNR	Inflammatory monocytes	annotation_intermediate	myeloids
0.0517267	-0.23298	0.494	0.597	1	EIF4G2	0	w0NR_vs_POSTNR	Inflammatory monocytes	annotation_intermediate	myeloids
0.0517279	-0.140053	0.964	0.98	1	VIM	0	w0NR_vs_POSTNR	Inflammatory monocytes	annotation_intermediate	myeloids
0.0519738	-0.190069	0.089	0.143	1	WDFY2	0	w0NR_vs_POSTNR	Inflammatory monocytes	annotation_intermediate	myeloids
0.0523007	0.115967	0.419	0.342	1	2007-09-01	0	w0NR_vs_POSTNR	Inflammatory monocytes	annotation_intermediate	myeloids
0.0523187	0.386775	0.162	0.107	1	MAML2	0	w0NR_vs_POSTNR	Inflammatory monocytes	annotation_intermediate	myeloids
0.0523985	0.349329	0.338	0.265	1	FLT1	0	w0NR_vs_POSTNR	Inflammatory monocytes	annotation_intermediate	myeloids
0.0525814	-0.166421	0.156	0.224	1	RB1CC1	0	w0NR_vs_POSTNR	Inflammatory monocytes	annotation_intermediate	myeloids
0.0532558	-0.255199	0.193	0.26	1	NRIP1	0	w0NR_vs_POSTNR	Inflammatory monocytes	annotation_intermediate	myeloids
0.0533829	-0.0897663	0.059	0.102	1	NCOA2	0	w0NR_vs_POSTNR	Inflammatory monocytes	annotation_intermediate	myeloids
0.0538169	0.17062	0.346	0.265	1	CEP170	0	w0NR_vs_POSTNR	Inflammatory monocytes	annotation_intermediate	myeloids
0.054129	-0.303181	0.36	0.439	1	ATP1A1	0	w0NR_vs_POSTNR	Inflammatory monocytes	annotation_intermediate	myeloids
0.0541639	-0.218512	0.304	0.388	1	GABARAPL1	0	w0NR_vs_POSTNR	Inflammatory monocytes	annotation_intermediate	myeloids
0.054286	-0.126174	0.997	0.98	1	RPL41	0	w0NR_vs_POSTNR	Inflammatory monocytes	annotation_intermediate	myeloids
0.0544146	-0.303301	0.109	0.163	1	FBXO34	0	w0NR_vs_POSTNR	Inflammatory monocytes	annotation_intermediate	myeloids
0.0544476	-0.39336	0.131	0.189	1	RASA2	0	w0NR_vs_POSTNR	Inflammatory monocytes	annotation_intermediate	myeloids
0.0546576	-0.263713	0.067	0.112	1	N4BP2L1	0	w0NR_vs_POSTNR	Inflammatory monocytes	annotation_intermediate	myeloids
0.0547485	-0.25331	0.221	0.286	1	YTHDF3	0	w0NR_vs_POSTNR	Inflammatory monocytes	annotation_intermediate	myeloids
0.0548012	-0.188981	0.078	0.128	1	TTC3	0	w0NR_vs_POSTNR	Inflammatory monocytes	annotation_intermediate	myeloids
0.0548514	-0.224512	0.458	0.515	1	ARHGDIB	0	w0NR_vs_POSTNR	Inflammatory monocytes	annotation_intermediate	myeloids
0.0550332	-0.181954	0.235	0.316	1	LAMP1	0	w0NR_vs_POSTNR	Inflammatory monocytes	annotation_intermediate	myeloids
0.0552317	0.194792	0.103	0.056	1	RAB35	0	w0NR_vs_POSTNR	Inflammatory monocytes	annotation_intermediate	myeloids
0.055436	-0.266439	0.095	0.148	1	TBCB	0	w0NR_vs_POSTNR	Inflammatory monocytes	annotation_intermediate	myeloids
0.0560397	0.222226	0.26	0.194	1	LRP1	0	w0NR_vs_POSTNR	Inflammatory monocytes	annotation_intermediate	myeloids
0.0562176	-0.211285	0.204	0.27	1	ATP2A2	0	w0NR_vs_POSTNR	Inflammatory monocytes	annotation_intermediate	myeloids
0.0565733	-0.255965	0.117	0.168	1	CR1	0	w0NR_vs_POSTNR	Inflammatory monocytes	annotation_intermediate	myeloids
0.0566926	0.119212	0.997	0.995	1	SAT1	0	w0NR_vs_POSTNR	Inflammatory monocytes	annotation_intermediate	myeloids
0.0568234	0.214359	0.168	0.107	1	ZFAND3	0	w0NR_vs_POSTNR	Inflammatory monocytes	annotation_intermediate	myeloids
0.0568266	0.162975	0.128	0.077	1	CNOT4	0	w0NR_vs_POSTNR	Inflammatory monocytes	annotation_intermediate	myeloids
0.0568657	0.269983	0.151	0.097	1	NBEAL1	0	w0NR_vs_POSTNR	Inflammatory monocytes	annotation_intermediate	myeloids
0.0571329	0.228278	0.156	0.102	1	PLGRKT	0	w0NR_vs_POSTNR	Inflammatory monocytes	annotation_intermediate	myeloids
0.0571432	-0.226482	0.517	0.592	1	TALDO1	0	w0NR_vs_POSTNR	Inflammatory monocytes	annotation_intermediate	myeloids
0.0571602	-0.106083	0.969	0.98	1	RPL30	0	w0NR_vs_POSTNR	Inflammatory monocytes	annotation_intermediate	myeloids
0.0574504	-0.277404	0.075	0.122	1	FBP1	0	w0NR_vs_POSTNR	Inflammatory monocytes	annotation_intermediate	myeloids
0.057841	-0.247619	0.101	0.153	1	TMEM131	0	w0NR_vs_POSTNR	Inflammatory monocytes	annotation_intermediate	myeloids
0.0580684	-0.296622	0.215	0.286	1	RPS6KA3	0	w0NR_vs_POSTNR	Inflammatory monocytes	annotation_intermediate	myeloids
0.0581117	-0.216168	0.123	0.179	1	SECTM1	0	w0NR_vs_POSTNR	Inflammatory monocytes	annotation_intermediate	myeloids
0.0584127	-0.373191	0.067	0.112	1	CKS2	0	w0NR_vs_POSTNR	Inflammatory monocytes	annotation_intermediate	myeloids
0.0585843	0.178135	0.142	0.087	1	CHD9	0	w0NR_vs_POSTNR	Inflammatory monocytes	annotation_intermediate	myeloids
0.0586223	0.177006	0.55	0.474	1	ARRB2	0	w0NR_vs_POSTNR	Inflammatory monocytes	annotation_intermediate	myeloids
0.0587815	0.305576	0.302	0.24	1	RALGDS	0	w0NR_vs_POSTNR	Inflammatory monocytes	annotation_intermediate	myeloids
0.0590748	0.223734	0.176	0.117	1	SLC11A2	0	w0NR_vs_POSTNR	Inflammatory monocytes	annotation_intermediate	myeloids
0.0592618	-0.203065	0.109	0.163	1	PFKL	0	w0NR_vs_POSTNR	Inflammatory monocytes	annotation_intermediate	myeloids
0.0594552	0.0948866	0.137	0.082	1	RPS19BP1	0	w0NR_vs_POSTNR	Inflammatory monocytes	annotation_intermediate	myeloids
0.059483	-0.230055	0.087	0.138	1	PRKCSH	0	w0NR_vs_POSTNR	Inflammatory monocytes	annotation_intermediate	myeloids
0.0595824	0.322186	0.271	0.209	1	SYF2	0	w0NR_vs_POSTNR	Inflammatory monocytes	annotation_intermediate	myeloids
0.0597363	0.271097	0.218	0.153	1	STK4	0	w0NR_vs_POSTNR	Inflammatory monocytes	annotation_intermediate	myeloids
0.0598145	0.203544	0.109	0.061	1	PDCL3	0	w0NR_vs_POSTNR	Inflammatory monocytes	annotation_intermediate	myeloids
0.0601981	-0.236389	0.835	0.857	1	RPS2	0	w0NR_vs_POSTNR	Inflammatory monocytes	annotation_intermediate	myeloids
0.0602647	0.227596	0.165	0.107	1	SNAPC1	0	w0NR_vs_POSTNR	Inflammatory monocytes	annotation_intermediate	myeloids
0.0606374	0.13068	0.198	0.133	1	NSRP1	0	w0NR_vs_POSTNR	Inflammatory monocytes	annotation_intermediate	myeloids
0.0606689	-0.315968	0.277	0.337	1	ZBTB43	0	w0NR_vs_POSTNR	Inflammatory monocytes	annotation_intermediate	myeloids
0.0607624	0.284123	0.173	0.117	1	AP2B1	0	w0NR_vs_POSTNR	Inflammatory monocytes	annotation_intermediate	myeloids
0.0609322	0.27845	0.603	0.592	1	COX8A	0	w0NR_vs_POSTNR	Inflammatory monocytes	annotation_intermediate	myeloids
0.0609922	-0.257932	0.531	0.602	1	RBM39	0	w0NR_vs_POSTNR	Inflammatory monocytes	annotation_intermediate	myeloids
0.0609955	-0.237337	0.327	0.398	1	SERINC1	0	w0NR_vs_POSTNR	Inflammatory monocytes	annotation_intermediate	myeloids
0.0611166	-0.139398	0.207	0.281	1	SMCHD1	0	w0NR_vs_POSTNR	Inflammatory monocytes	annotation_intermediate	myeloids
0.0611659	0.13881	0.302	0.235	1	RABGEF1	0	w0NR_vs_POSTNR	Inflammatory monocytes	annotation_intermediate	myeloids
0.0611793	0.0268735	0.455	0.352	1	GPSM3	0	w0NR_vs_POSTNR	Inflammatory monocytes	annotation_intermediate	myeloids
0.0612471	-0.206459	0.067	0.112	1	ZRANB1	0	w0NR_vs_POSTNR	Inflammatory monocytes	annotation_intermediate	myeloids
0.0613282	0.26999	0.154	0.102	1	ARHGAP18	0	w0NR_vs_POSTNR	Inflammatory monocytes	annotation_intermediate	myeloids
0.0613925	-0.203441	0.059	0.102	1	AC005261.1	0	w0NR_vs_POSTNR	Inflammatory monocytes	annotation_intermediate	myeloids
0.0615847	-0.230257	0.436	0.52	1	SLC25A5	0	w0NR_vs_POSTNR	Inflammatory monocytes	annotation_intermediate	myeloids
0.0617405	-0.237644	0.073	0.117	1	UBQLN2	0	w0NR_vs_POSTNR	Inflammatory monocytes	annotation_intermediate	myeloids
0.0624181	0.174145	0.637	0.592	1	TREM1	0	w0NR_vs_POSTNR	Inflammatory monocytes	annotation_intermediate	myeloids
0.0625274	-0.261755	0.089	0.138	1	PSME4	0	w0NR_vs_POSTNR	Inflammatory monocytes	annotation_intermediate	myeloids
0.0626004	0.24286	0.603	0.531	1	ANPEP	0	w0NR_vs_POSTNR	Inflammatory monocytes	annotation_intermediate	myeloids
0.0626173	0.193701	0.17	0.112	1	NDUFAF3	0	w0NR_vs_POSTNR	Inflammatory monocytes	annotation_intermediate	myeloids
0.062678	-0.124124	0.098	0.153	1	SERTAD2	0	w0NR_vs_POSTNR	Inflammatory monocytes	annotation_intermediate	myeloids
0.0627008	-0.267633	0.57	0.617	1	IQGAP1	0	w0NR_vs_POSTNR	Inflammatory monocytes	annotation_intermediate	myeloids
0.0633084	-0.172305	0.271	0.352	1	CD164	0	w0NR_vs_POSTNR	Inflammatory monocytes	annotation_intermediate	myeloids
0.0634527	0.120943	0.137	0.082	1	GPR137B	0	w0NR_vs_POSTNR	Inflammatory monocytes	annotation_intermediate	myeloids
0.0635841	0.574509	0.221	0.153	1	CXCL10	0	w0NR_vs_POSTNR	Inflammatory monocytes	annotation_intermediate	myeloids
0.063609	-0.447685	0.458	0.495	1	METRNL	0	w0NR_vs_POSTNR	Inflammatory monocytes	annotation_intermediate	myeloids
0.0636838	-0.156811	0.201	0.265	1	PCNP	0	w0NR_vs_POSTNR	Inflammatory monocytes	annotation_intermediate	myeloids
0.0636888	0.301241	0.332	0.265	1	PNISR	0	w0NR_vs_POSTNR	Inflammatory monocytes	annotation_intermediate	myeloids
0.0637255	-0.200186	0.078	0.128	1	SERINC5	0	w0NR_vs_POSTNR	Inflammatory monocytes	annotation_intermediate	myeloids
0.0637896	0.199802	0.145	0.092	1	SAFB	0	w0NR_vs_POSTNR	Inflammatory monocytes	annotation_intermediate	myeloids
0.0639856	0.135494	0.126	0.077	1	PML	0	w0NR_vs_POSTNR	Inflammatory monocytes	annotation_intermediate	myeloids
0.0642917	-0.231311	0.103	0.153	1	MTRNR2L1	0	w0NR_vs_POSTNR	Inflammatory monocytes	annotation_intermediate	myeloids
0.0645852	-0.182845	0.159	0.224	1	CCT4	0	w0NR_vs_POSTNR	Inflammatory monocytes	annotation_intermediate	myeloids
0.0646467	0.228315	0.209	0.148	1	ABCF1	0	w0NR_vs_POSTNR	Inflammatory monocytes	annotation_intermediate	myeloids
0.0648634	-0.252692	0.637	0.689	1	UQCRB	0	w0NR_vs_POSTNR	Inflammatory monocytes	annotation_intermediate	myeloids
0.064954	-0.257047	0.212	0.276	1	TMEM123	0	w0NR_vs_POSTNR	Inflammatory monocytes	annotation_intermediate	myeloids
0.0649678	0.280657	0.899	0.857	1	RPS26	0	w0NR_vs_POSTNR	Inflammatory monocytes	annotation_intermediate	myeloids
0.0649918	0.121004	0.207	0.143	1	CAMTA1	0	w0NR_vs_POSTNR	Inflammatory monocytes	annotation_intermediate	myeloids
0.0651759	0.133388	0.265	0.194	1	RBM17	0	w0NR_vs_POSTNR	Inflammatory monocytes	annotation_intermediate	myeloids
0.0653107	0.129653	0.229	0.163	1	BTG3	0	w0NR_vs_POSTNR	Inflammatory monocytes	annotation_intermediate	myeloids
0.0660343	-0.152991	0.156	0.219	1	HADHB	0	w0NR_vs_POSTNR	Inflammatory monocytes	annotation_intermediate	myeloids
0.066056	0.221577	0.782	0.77	1	NINJ1	0	w0NR_vs_POSTNR	Inflammatory monocytes	annotation_intermediate	myeloids
0.0664356	0.148005	0.154	0.097	1	CEP350	0	w0NR_vs_POSTNR	Inflammatory monocytes	annotation_intermediate	myeloids
0.066602	0.173987	0.237	0.173	1	UBE2E1	0	w0NR_vs_POSTNR	Inflammatory monocytes	annotation_intermediate	myeloids
0.0666253	-0.260408	0.098	0.148	1	CCNY	0	w0NR_vs_POSTNR	Inflammatory monocytes	annotation_intermediate	myeloids
0.0666781	0.152546	0.193	0.133	1	IDH3G	0	w0NR_vs_POSTNR	Inflammatory monocytes	annotation_intermediate	myeloids
0.0668725	-0.221266	0.279	0.347	1	CHSY1	0	w0NR_vs_POSTNR	Inflammatory monocytes	annotation_intermediate	myeloids
0.0669576	-0.199526	0.165	0.224	1	RTN3	0	w0NR_vs_POSTNR	Inflammatory monocytes	annotation_intermediate	myeloids
0.0671584	-0.202765	0.061	0.102	1	TRIOBP	0	w0NR_vs_POSTNR	Inflammatory monocytes	annotation_intermediate	myeloids
0.0672158	0.144512	0.344	0.265	1	ARRDC3	0	w0NR_vs_POSTNR	Inflammatory monocytes	annotation_intermediate	myeloids
0.0673537	-0.166494	0.872	0.857	1	DDX5	0	w0NR_vs_POSTNR	Inflammatory monocytes	annotation_intermediate	myeloids
0.0673878	-0.0879211	0.332	0.408	1	LGALS2	0	w0NR_vs_POSTNR	Inflammatory monocytes	annotation_intermediate	myeloids
0.0673948	0.255326	0.229	0.168	1	IL3RA	0	w0NR_vs_POSTNR	Inflammatory monocytes	annotation_intermediate	myeloids
0.067585	-0.206946	0.207	0.276	1	RCOR1	0	w0NR_vs_POSTNR	Inflammatory monocytes	annotation_intermediate	myeloids
0.0679549	-0.116022	0.067	0.112	1	SEC24B	0	w0NR_vs_POSTNR	Inflammatory monocytes	annotation_intermediate	myeloids
0.067958	-0.1866	0.142	0.204	1	TUBB6	0	w0NR_vs_POSTNR	Inflammatory monocytes	annotation_intermediate	myeloids
0.0682187	0.109696	0.584	0.485	1	ATP5MF	0	w0NR_vs_POSTNR	Inflammatory monocytes	annotation_intermediate	myeloids
0.0685089	-0.0976499	0.061	0.107	1	TGFBR2	0	w0NR_vs_POSTNR	Inflammatory monocytes	annotation_intermediate	myeloids
0.0685638	0.123532	0.109	0.061	1	LSM12	0	w0NR_vs_POSTNR	Inflammatory monocytes	annotation_intermediate	myeloids
0.0687308	-0.284109	0.209	0.276	1	TWISTNB	0	w0NR_vs_POSTNR	Inflammatory monocytes	annotation_intermediate	myeloids
0.0689191	0.190072	0.841	0.806	1	SAMSN1	0	w0NR_vs_POSTNR	Inflammatory monocytes	annotation_intermediate	myeloids
0.0692556	-0.246239	0.131	0.184	1	PQLC1	0	w0NR_vs_POSTNR	Inflammatory monocytes	annotation_intermediate	myeloids
0.0692652	0.044818	0.45	0.357	1	SRRM1	0	w0NR_vs_POSTNR	Inflammatory monocytes	annotation_intermediate	myeloids
0.0693538	-0.253734	0.369	0.434	1	IFNGR2	0	w0NR_vs_POSTNR	Inflammatory monocytes	annotation_intermediate	myeloids
0.0694499	0.171	0.196	0.133	1	ZNF106	0	w0NR_vs_POSTNR	Inflammatory monocytes	annotation_intermediate	myeloids
0.0695367	-0.248756	0.433	0.495	1	TAPBP	0	w0NR_vs_POSTNR	Inflammatory monocytes	annotation_intermediate	myeloids
0.0695706	-0.272012	0.176	0.235	1	MBD2	0	w0NR_vs_POSTNR	Inflammatory monocytes	annotation_intermediate	myeloids
0.0696348	0.141684	0.777	0.704	1	MYL12B	0	w0NR_vs_POSTNR	Inflammatory monocytes	annotation_intermediate	myeloids
0.0696883	0.219953	0.168	0.112	1	CHMP3	0	w0NR_vs_POSTNR	Inflammatory monocytes	annotation_intermediate	myeloids
0.0698191	0.200228	0.506	0.429	1	ITGB1	0	w0NR_vs_POSTNR	Inflammatory monocytes	annotation_intermediate	myeloids
0.0701778	-0.263654	0.159	0.214	1	GALNT1	0	w0NR_vs_POSTNR	Inflammatory monocytes	annotation_intermediate	myeloids
0.0707284	0.254683	0.184	0.128	1	CDKN1B	0	w0NR_vs_POSTNR	Inflammatory monocytes	annotation_intermediate	myeloids
0.0709052	0.0162836	0.142	0.087	1	NEK6	0	w0NR_vs_POSTNR	Inflammatory monocytes	annotation_intermediate	myeloids
0.0710061	0.266631	0.472	0.418	1	RAB5C	0	w0NR_vs_POSTNR	Inflammatory monocytes	annotation_intermediate	myeloids
0.0710968	-0.269133	0.673	0.714	1	ITM2B	0	w0NR_vs_POSTNR	Inflammatory monocytes	annotation_intermediate	myeloids
0.0711778	-0.254528	0.251	0.321	1	SMAP2	0	w0NR_vs_POSTNR	Inflammatory monocytes	annotation_intermediate	myeloids
0.0712467	0.291839	0.545	0.495	1	TMEM258	0	w0NR_vs_POSTNR	Inflammatory monocytes	annotation_intermediate	myeloids
0.0715459	0.122813	0.17	0.112	1	PSMC4	0	w0NR_vs_POSTNR	Inflammatory monocytes	annotation_intermediate	myeloids
0.0716843	-0.183794	0.321	0.398	1	NDUFA11	0	w0NR_vs_POSTNR	Inflammatory monocytes	annotation_intermediate	myeloids
0.0719525	-0.790647	0.07	0.112	1	SERPINB2	0	w0NR_vs_POSTNR	Inflammatory monocytes	annotation_intermediate	myeloids
0.0720535	-0.166965	0.103	0.158	1	NAF1	0	w0NR_vs_POSTNR	Inflammatory monocytes	annotation_intermediate	myeloids
0.0726817	0.135505	0.101	0.056	1	KANSL1	0	w0NR_vs_POSTNR	Inflammatory monocytes	annotation_intermediate	myeloids
0.0727062	0.226133	0.173	0.117	1	SPEN	0	w0NR_vs_POSTNR	Inflammatory monocytes	annotation_intermediate	myeloids
0.0727276	0.168122	0.12	0.071	1	GARS	0	w0NR_vs_POSTNR	Inflammatory monocytes	annotation_intermediate	myeloids
0.0728705	-0.233836	0.268	0.337	1	ALDH2	0	w0NR_vs_POSTNR	Inflammatory monocytes	annotation_intermediate	myeloids
0.0728747	-0.135965	0.064	0.107	1	DDX42	0	w0NR_vs_POSTNR	Inflammatory monocytes	annotation_intermediate	myeloids
0.0730818	0.0928906	0.14	0.087	1	RIN3	0	w0NR_vs_POSTNR	Inflammatory monocytes	annotation_intermediate	myeloids
0.0733373	-0.426842	0.492	0.531	1	STXBP2	0	w0NR_vs_POSTNR	Inflammatory monocytes	annotation_intermediate	myeloids
0.0733819	-0.277484	0.148	0.209	1	THRAP3	0	w0NR_vs_POSTNR	Inflammatory monocytes	annotation_intermediate	myeloids
0.073473	-0.654285	0.282	0.342	1	EIF4A3	0	w0NR_vs_POSTNR	Inflammatory monocytes	annotation_intermediate	myeloids
0.0737588	-0.399804	0.229	0.281	1	COPB2	0	w0NR_vs_POSTNR	Inflammatory monocytes	annotation_intermediate	myeloids
0.0739853	-0.048978	0.131	0.194	1	FEM1C	0	w0NR_vs_POSTNR	Inflammatory monocytes	annotation_intermediate	myeloids
0.0739875	-0.270074	0.374	0.429	1	IRAK3	0	w0NR_vs_POSTNR	Inflammatory monocytes	annotation_intermediate	myeloids
0.0741285	0.19486	0.173	0.117	1	LRPAP1	0	w0NR_vs_POSTNR	Inflammatory monocytes	annotation_intermediate	myeloids
0.0741977	0.179006	0.126	0.077	1	DNM1L	0	w0NR_vs_POSTNR	Inflammatory monocytes	annotation_intermediate	myeloids
0.0743448	-0.217164	0.07	0.112	1	CTR9	0	w0NR_vs_POSTNR	Inflammatory monocytes	annotation_intermediate	myeloids
0.0746486	-0.280532	0.123	0.173	1	ANKRD28	0	w0NR_vs_POSTNR	Inflammatory monocytes	annotation_intermediate	myeloids
0.0746783	-0.0753085	0.182	0.255	1	CD302	0	w0NR_vs_POSTNR	Inflammatory monocytes	annotation_intermediate	myeloids
0.074955	0.160004	0.235	0.163	1	EGR3	0	w0NR_vs_POSTNR	Inflammatory monocytes	annotation_intermediate	myeloids
0.0749794	0.198055	0.525	0.454	1	MYH9	0	w0NR_vs_POSTNR	Inflammatory monocytes	annotation_intermediate	myeloids
0.0750464	0.236812	0.807	0.745	1	MTRNR2L12	0	w0NR_vs_POSTNR	Inflammatory monocytes	annotation_intermediate	myeloids
0.0751995	-0.118378	0.799	0.827	1	RPL38	0	w0NR_vs_POSTNR	Inflammatory monocytes	annotation_intermediate	myeloids
0.0752145	-0.355022	0.257	0.316	1	SPATA13	0	w0NR_vs_POSTNR	Inflammatory monocytes	annotation_intermediate	myeloids
0.0756442	-0.458462	0.832	0.806	1	G0S2	0	w0NR_vs_POSTNR	Inflammatory monocytes	annotation_intermediate	myeloids
0.0757026	-0.183597	0.061	0.102	1	ELAVL1	0	w0NR_vs_POSTNR	Inflammatory monocytes	annotation_intermediate	myeloids
0.0760115	0.213973	0.142	0.092	1	PDK1	0	w0NR_vs_POSTNR	Inflammatory monocytes	annotation_intermediate	myeloids
0.0764081	-0.158766	0.277	0.347	1	C16orf72	0	w0NR_vs_POSTNR	Inflammatory monocytes	annotation_intermediate	myeloids
0.0764407	0.0658593	0.327	0.25	1	DUSP4	0	w0NR_vs_POSTNR	Inflammatory monocytes	annotation_intermediate	myeloids
0.0770657	-0.27177	0.14	0.194	1	ARHGEF2	0	w0NR_vs_POSTNR	Inflammatory monocytes	annotation_intermediate	myeloids
0.0772651	-0.302878	0.145	0.199	1	FOXO3	0	w0NR_vs_POSTNR	Inflammatory monocytes	annotation_intermediate	myeloids
0.0774764	0.120572	0.232	0.168	1	SRC	0	w0NR_vs_POSTNR	Inflammatory monocytes	annotation_intermediate	myeloids
0.0777006	-0.111101	0.098	0.148	1	TMEM71	0	w0NR_vs_POSTNR	Inflammatory monocytes	annotation_intermediate	myeloids
0.0781871	-0.136968	0.115	0.168	1	ASGR1	0	w0NR_vs_POSTNR	Inflammatory monocytes	annotation_intermediate	myeloids
0.078535	-0.194929	0.061	0.102	1	SLC16A6	0	w0NR_vs_POSTNR	Inflammatory monocytes	annotation_intermediate	myeloids
0.0785803	-0.206405	0.126	0.179	1	BIN2	0	w0NR_vs_POSTNR	Inflammatory monocytes	annotation_intermediate	myeloids
0.0788063	-0.207039	0.374	0.449	1	CAPZA2	0	w0NR_vs_POSTNR	Inflammatory monocytes	annotation_intermediate	myeloids
0.079095	-0.295737	0.732	0.735	1	FOSL2	0	w0NR_vs_POSTNR	Inflammatory monocytes	annotation_intermediate	myeloids
0.0793599	-0.143103	0.061	0.102	1	MICU2	0	w0NR_vs_POSTNR	Inflammatory monocytes	annotation_intermediate	myeloids
0.0804041	-0.251367	0.092	0.138	1	PEPD	0	w0NR_vs_POSTNR	Inflammatory monocytes	annotation_intermediate	myeloids
0.0806574	-0.339932	0.168	0.219	1	PGLS	0	w0NR_vs_POSTNR	Inflammatory monocytes	annotation_intermediate	myeloids
0.0807258	-0.383842	0.492	0.536	1	NR4A1	0	w0NR_vs_POSTNR	Inflammatory monocytes	annotation_intermediate	myeloids
0.0807303	0.179468	0.193	0.138	1	TOX4	0	w0NR_vs_POSTNR	Inflammatory monocytes	annotation_intermediate	myeloids
0.0809949	0.10503	0.128	0.082	1	ACP1	0	w0NR_vs_POSTNR	Inflammatory monocytes	annotation_intermediate	myeloids
0.0809949	-0.123774	0.095	0.143	1	MGRN1	0	w0NR_vs_POSTNR	Inflammatory monocytes	annotation_intermediate	myeloids
0.0811176	-0.363837	0.154	0.204	1	NFKBIE	0	w0NR_vs_POSTNR	Inflammatory monocytes	annotation_intermediate	myeloids
0.0817138	-0.164304	0.176	0.24	1	HNRNPA0	0	w0NR_vs_POSTNR	Inflammatory monocytes	annotation_intermediate	myeloids
0.0820052	-0.213839	0.17	0.224	1	MYCBP2	0	w0NR_vs_POSTNR	Inflammatory monocytes	annotation_intermediate	myeloids
0.0824251	-0.2935	0.159	0.214	1	FGFR1OP2	0	w0NR_vs_POSTNR	Inflammatory monocytes	annotation_intermediate	myeloids
0.0827326	-0.15405	0.204	0.27	1	COX5A	0	w0NR_vs_POSTNR	Inflammatory monocytes	annotation_intermediate	myeloids
0.0827724	-0.280646	0.101	0.148	1	RALGAPA1	0	w0NR_vs_POSTNR	Inflammatory monocytes	annotation_intermediate	myeloids
0.0829666	0.166731	0.64	0.587	1	RAP1B	0	w0NR_vs_POSTNR	Inflammatory monocytes	annotation_intermediate	myeloids
0.0831458	0.0941494	0.872	0.867	1	ACTG1	0	w0NR_vs_POSTNR	Inflammatory monocytes	annotation_intermediate	myeloids
0.0835322	0.138323	0.38	0.311	1	FAM177A1	0	w0NR_vs_POSTNR	Inflammatory monocytes	annotation_intermediate	myeloids
0.0837202	-0.235777	0.112	0.158	1	CTBS	0	w0NR_vs_POSTNR	Inflammatory monocytes	annotation_intermediate	myeloids
0.083829	-0.200257	0.159	0.214	1	UBE2K	0	w0NR_vs_POSTNR	Inflammatory monocytes	annotation_intermediate	myeloids
0.0840217	0.0813469	0.218	0.153	1	HK1	0	w0NR_vs_POSTNR	Inflammatory monocytes	annotation_intermediate	myeloids
0.0841519	0.255626	0.117	0.071	1	HIF1A-AS2	0	w0NR_vs_POSTNR	Inflammatory monocytes	annotation_intermediate	myeloids
0.0841736	-0.207284	0.14	0.194	1	ELL	0	w0NR_vs_POSTNR	Inflammatory monocytes	annotation_intermediate	myeloids
0.0845642	-0.0201576	0.148	0.214	1	DENND4A	0	w0NR_vs_POSTNR	Inflammatory monocytes	annotation_intermediate	myeloids
0.0846825	0.165977	0.271	0.209	1	SMS	0	w0NR_vs_POSTNR	Inflammatory monocytes	annotation_intermediate	myeloids
0.0847966	0.169933	0.198	0.138	1	TMEM30A	0	w0NR_vs_POSTNR	Inflammatory monocytes	annotation_intermediate	myeloids
0.0851949	-0.068392	0.07	0.112	1	PPHLN1	0	w0NR_vs_POSTNR	Inflammatory monocytes	annotation_intermediate	myeloids
0.0853715	0.147835	0.109	0.066	1	ATP2C1	0	w0NR_vs_POSTNR	Inflammatory monocytes	annotation_intermediate	myeloids
0.0855455	0.0963843	0.103	0.061	1	PSME3	0	w0NR_vs_POSTNR	Inflammatory monocytes	annotation_intermediate	myeloids
0.0855671	0.050707	0.12	0.071	1	PTPN11	0	w0NR_vs_POSTNR	Inflammatory monocytes	annotation_intermediate	myeloids
0.085592	-0.112994	0.173	0.24	1	PSMA3-AS1	0	w0NR_vs_POSTNR	Inflammatory monocytes	annotation_intermediate	myeloids
0.0858129	0.144102	0.279	0.214	1	NMI	0	w0NR_vs_POSTNR	Inflammatory monocytes	annotation_intermediate	myeloids
0.0858554	0.270937	0.165	0.112	1	IL4I1	0	w0NR_vs_POSTNR	Inflammatory monocytes	annotation_intermediate	myeloids
0.0869256	-0.328129	0.33	0.393	1	DDX3Y	0	w0NR_vs_POSTNR	Inflammatory monocytes	annotation_intermediate	myeloids
0.0870223	-0.049084	0.145	0.092	1	CD300A	0	w0NR_vs_POSTNR	Inflammatory monocytes	annotation_intermediate	myeloids
0.0879818	-0.159181	0.268	0.342	1	PIM1	0	w0NR_vs_POSTNR	Inflammatory monocytes	annotation_intermediate	myeloids
0.0884806	-0.2842	0.433	0.49	1	SMIM25	0	w0NR_vs_POSTNR	Inflammatory monocytes	annotation_intermediate	myeloids
0.0890533	0.300476	0.419	0.372	1	DDT	0	w0NR_vs_POSTNR	Inflammatory monocytes	annotation_intermediate	myeloids
0.0891749	0.0884565	0.123	0.077	1	PPP1R7	0	w0NR_vs_POSTNR	Inflammatory monocytes	annotation_intermediate	myeloids
0.0895561	0.282813	0.332	0.281	1	SNRPB2	0	w0NR_vs_POSTNR	Inflammatory monocytes	annotation_intermediate	myeloids
0.0896516	-0.134275	0.103	0.153	1	TERF2IP	0	w0NR_vs_POSTNR	Inflammatory monocytes	annotation_intermediate	myeloids
0.090064	0.197655	0.14	0.092	1	CD82	0	w0NR_vs_POSTNR	Inflammatory monocytes	annotation_intermediate	myeloids
0.0903071	-0.120383	0.067	0.107	1	PAXX	0	w0NR_vs_POSTNR	Inflammatory monocytes	annotation_intermediate	myeloids
0.0903761	0.148334	0.363	0.296	1	SAT2	0	w0NR_vs_POSTNR	Inflammatory monocytes	annotation_intermediate	myeloids
0.0909651	-0.169699	0.137	0.189	1	BTF3L4	0	w0NR_vs_POSTNR	Inflammatory monocytes	annotation_intermediate	myeloids
0.0912016	-0.193466	0.067	0.107	1	TCERG1	0	w0NR_vs_POSTNR	Inflammatory monocytes	annotation_intermediate	myeloids
0.0912721	-0.14396	0.673	0.714	1	TSPO	0	w0NR_vs_POSTNR	Inflammatory monocytes	annotation_intermediate	myeloids
0.0913234	-0.0687518	0.832	0.867	1	CST3	0	w0NR_vs_POSTNR	Inflammatory monocytes	annotation_intermediate	myeloids
0.0913443	-0.179589	0.12	0.168	1	DOCK5	0	w0NR_vs_POSTNR	Inflammatory monocytes	annotation_intermediate	myeloids
0.0914792	0.203419	0.466	0.408	1	ABCA1	0	w0NR_vs_POSTNR	Inflammatory monocytes	annotation_intermediate	myeloids
0.0917334	0.21252	0.109	0.066	1	FBXW11	0	w0NR_vs_POSTNR	Inflammatory monocytes	annotation_intermediate	myeloids
0.0918557	0.125113	0.824	0.719	1	VEGFA	0	w0NR_vs_POSTNR	Inflammatory monocytes	annotation_intermediate	myeloids
0.0925877	-0.181478	0.075	0.117	1	SMARCC1	0	w0NR_vs_POSTNR	Inflammatory monocytes	annotation_intermediate	myeloids
0.0928338	0.0793429	0.321	0.245	1	SMCO4	0	w0NR_vs_POSTNR	Inflammatory monocytes	annotation_intermediate	myeloids
0.0930705	-0.237324	0.385	0.444	1	ROCK1	0	w0NR_vs_POSTNR	Inflammatory monocytes	annotation_intermediate	myeloids
0.0940057	0.388596	0.405	0.332	1	CCL20	0	w0NR_vs_POSTNR	Inflammatory monocytes	annotation_intermediate	myeloids
0.0941664	-0.132493	0.902	0.878	1	RPL24	0	w0NR_vs_POSTNR	Inflammatory monocytes	annotation_intermediate	myeloids
0.0943087	-0.175508	0.318	0.388	1	CORO1A	0	w0NR_vs_POSTNR	Inflammatory monocytes	annotation_intermediate	myeloids
0.0945177	-0.145466	0.165	0.219	1	PGD	0	w0NR_vs_POSTNR	Inflammatory monocytes	annotation_intermediate	myeloids
0.0945536	-0.135436	0.075	0.117	1	SIAH2	0	w0NR_vs_POSTNR	Inflammatory monocytes	annotation_intermediate	myeloids
0.0950401	0.177253	0.26	0.199	1	ARF5	0	w0NR_vs_POSTNR	Inflammatory monocytes	annotation_intermediate	myeloids
0.0951759	0.231198	0.564	0.541	1	MORF4L1	0	w0NR_vs_POSTNR	Inflammatory monocytes	annotation_intermediate	myeloids
0.0954086	-0.0513372	0.073	0.117	1	TTC14	0	w0NR_vs_POSTNR	Inflammatory monocytes	annotation_intermediate	myeloids
0.0958681	-0.207702	0.19	0.245	1	PPDPF	0	w0NR_vs_POSTNR	Inflammatory monocytes	annotation_intermediate	myeloids
0.0959707	0.0403769	0.536	0.469	1	ISG20	0	w0NR_vs_POSTNR	Inflammatory monocytes	annotation_intermediate	myeloids
0.096114	0.10444	0.142	0.092	1	FAM32A	0	w0NR_vs_POSTNR	Inflammatory monocytes	annotation_intermediate	myeloids
0.0962495	-0.143617	0.067	0.107	1	PEBP1	0	w0NR_vs_POSTNR	Inflammatory monocytes	annotation_intermediate	myeloids
0.0963461	0.226054	0.458	0.393	1	JAK1	0	w0NR_vs_POSTNR	Inflammatory monocytes	annotation_intermediate	myeloids
0.0967959	-0.257422	0.363	0.413	1	ARID5A	0	w0NR_vs_POSTNR	Inflammatory monocytes	annotation_intermediate	myeloids
0.0969718	0.121187	0.204	0.148	1	TCEA1	0	w0NR_vs_POSTNR	Inflammatory monocytes	annotation_intermediate	myeloids
0.0973188	-0.159014	0.17	0.224	1	PSEN1	0	w0NR_vs_POSTNR	Inflammatory monocytes	annotation_intermediate	myeloids
0.0983582	-0.102464	0.075	0.117	1	ZFHX3	0	w0NR_vs_POSTNR	Inflammatory monocytes	annotation_intermediate	myeloids
0.0984685	0.191662	0.126	0.082	1	SNX8	0	w0NR_vs_POSTNR	Inflammatory monocytes	annotation_intermediate	myeloids
0.0988012	-0.223765	0.444	0.5	1	PCBP2	0	w0NR_vs_POSTNR	Inflammatory monocytes	annotation_intermediate	myeloids
0.0990268	-0.215033	0.587	0.648	1	PNPLA8	0	w0NR_vs_POSTNR	Inflammatory monocytes	annotation_intermediate	myeloids
0.0991959	-0.10928	0.148	0.199	1	SLIRP	0	w0NR_vs_POSTNR	Inflammatory monocytes	annotation_intermediate	myeloids
0.099604	-0.263196	0.103	0.148	1	SCFD1	0	w0NR_vs_POSTNR	Inflammatory monocytes	annotation_intermediate	myeloids
0.10023	-0.139006	0.084	0.128	1	FAM53C	0	w0NR_vs_POSTNR	Inflammatory monocytes	annotation_intermediate	myeloids
0.10058	-0.0741889	0.07	0.112	1	COMMD9	0	w0NR_vs_POSTNR	Inflammatory monocytes	annotation_intermediate	myeloids
0.1007	-0.148538	0.14	0.194	1	SLC2A6	0	w0NR_vs_POSTNR	Inflammatory monocytes	annotation_intermediate	myeloids
0.100909	-0.401004	0.584	0.643	1	INSIG1	0	w0NR_vs_POSTNR	Inflammatory monocytes	annotation_intermediate	myeloids
0.101322	-0.238502	0.087	0.128	1	ZFX	0	w0NR_vs_POSTNR	Inflammatory monocytes	annotation_intermediate	myeloids
0.102318	0.140158	0.103	0.061	1	UTP6	0	w0NR_vs_POSTNR	Inflammatory monocytes	annotation_intermediate	myeloids
0.102384	-0.503595	0.665	0.679	1	ICAM1	0	w0NR_vs_POSTNR	Inflammatory monocytes	annotation_intermediate	myeloids
0.102398	0.100315	0.187	0.133	1	BATF	0	w0NR_vs_POSTNR	Inflammatory monocytes	annotation_intermediate	myeloids
0.103021	0.307112	0.112	0.071	1	AP003354.2	0	w0NR_vs_POSTNR	Inflammatory monocytes	annotation_intermediate	myeloids
0.103297	-0.132506	0.221	0.281	1	OSBPL8	0	w0NR_vs_POSTNR	Inflammatory monocytes	annotation_intermediate	myeloids
0.103458	0.270727	0.265	0.214	1	RARRES3	0	w0NR_vs_POSTNR	Inflammatory monocytes	annotation_intermediate	myeloids
0.103598	-0.0825783	0.131	0.184	1	LRRK2	0	w0NR_vs_POSTNR	Inflammatory monocytes	annotation_intermediate	myeloids
0.103828	-0.194565	0.089	0.133	1	ITGA4	0	w0NR_vs_POSTNR	Inflammatory monocytes	annotation_intermediate	myeloids
0.10418	0.132645	0.765	0.735	1	SUB1	0	w0NR_vs_POSTNR	Inflammatory monocytes	annotation_intermediate	myeloids
0.104227	0.145218	0.282	0.219	1	2002-09-01	0	w0NR_vs_POSTNR	Inflammatory monocytes	annotation_intermediate	myeloids
0.104501	-0.199039	0.084	0.128	1	TNFSF8	0	w0NR_vs_POSTNR	Inflammatory monocytes	annotation_intermediate	myeloids
0.104636	-0.273646	0.447	0.515	1	EIF5	0	w0NR_vs_POSTNR	Inflammatory monocytes	annotation_intermediate	myeloids
0.104777	0.368687	0.313	0.265	1	MRPL52	0	w0NR_vs_POSTNR	Inflammatory monocytes	annotation_intermediate	myeloids
0.104911	-0.0989081	0.187	0.245	1	ARHGAP26	0	w0NR_vs_POSTNR	Inflammatory monocytes	annotation_intermediate	myeloids
0.105088	-0.187877	0.073	0.112	1	MSR1	0	w0NR_vs_POSTNR	Inflammatory monocytes	annotation_intermediate	myeloids
0.105745	-0.0625551	0.067	0.107	1	MKNK2	0	w0NR_vs_POSTNR	Inflammatory monocytes	annotation_intermediate	myeloids
0.105842	0.119493	0.12	0.077	1	DAP3	0	w0NR_vs_POSTNR	Inflammatory monocytes	annotation_intermediate	myeloids
0.105908	0.2474	0.137	0.092	1	GALNT2	0	w0NR_vs_POSTNR	Inflammatory monocytes	annotation_intermediate	myeloids
0.106066	-0.149787	0.941	0.923	1	RPS19	0	w0NR_vs_POSTNR	Inflammatory monocytes	annotation_intermediate	myeloids
0.106129	0.152888	0.196	0.143	1	CRIP1	0	w0NR_vs_POSTNR	Inflammatory monocytes	annotation_intermediate	myeloids
0.107066	-0.153524	0.081	0.122	1	ABHD2	0	w0NR_vs_POSTNR	Inflammatory monocytes	annotation_intermediate	myeloids
0.107503	-0.0761027	0.441	0.541	1	NFAT5	0	w0NR_vs_POSTNR	Inflammatory monocytes	annotation_intermediate	myeloids
0.107802	-0.105322	0.587	0.668	1	RTN4	0	w0NR_vs_POSTNR	Inflammatory monocytes	annotation_intermediate	myeloids
0.107892	0.246968	0.821	0.811	1	VMP1	0	w0NR_vs_POSTNR	Inflammatory monocytes	annotation_intermediate	myeloids
0.107911	-0.226515	0.067	0.107	1	AC092069.1	0	w0NR_vs_POSTNR	Inflammatory monocytes	annotation_intermediate	myeloids
0.108229	-0.309938	0.123	0.163	1	SLK	0	w0NR_vs_POSTNR	Inflammatory monocytes	annotation_intermediate	myeloids
0.10887	-0.211879	0.095	0.138	1	CNIH1	0	w0NR_vs_POSTNR	Inflammatory monocytes	annotation_intermediate	myeloids
0.10922	0.267715	0.123	0.082	1	FAM162A	0	w0NR_vs_POSTNR	Inflammatory monocytes	annotation_intermediate	myeloids
0.109677	0.0639253	0.109	0.066	1	HS3ST3B1	0	w0NR_vs_POSTNR	Inflammatory monocytes	annotation_intermediate	myeloids
0.109813	-0.183695	0.698	0.765	1	ATP1B3	0	w0NR_vs_POSTNR	Inflammatory monocytes	annotation_intermediate	myeloids
0.110003	-0.248934	0.38	0.439	1	AHNAK	0	w0NR_vs_POSTNR	Inflammatory monocytes	annotation_intermediate	myeloids
0.110207	-0.184412	0.179	0.24	1	PECAM1	0	w0NR_vs_POSTNR	Inflammatory monocytes	annotation_intermediate	myeloids
0.110471	-0.169867	0.137	0.189	1	DUSP3	0	w0NR_vs_POSTNR	Inflammatory monocytes	annotation_intermediate	myeloids
0.110635	-0.223808	0.198	0.255	1	VMA21	0	w0NR_vs_POSTNR	Inflammatory monocytes	annotation_intermediate	myeloids
0.110722	0.0993265	0.735	0.689	1	PDE4B	0	w0NR_vs_POSTNR	Inflammatory monocytes	annotation_intermediate	myeloids
0.110729	-0.171007	0.209	0.265	1	CDV3	0	w0NR_vs_POSTNR	Inflammatory monocytes	annotation_intermediate	myeloids
0.110866	-0.0960322	0.064	0.102	1	SLC38A10	0	w0NR_vs_POSTNR	Inflammatory monocytes	annotation_intermediate	myeloids
0.111116	0.198595	0.204	0.148	1	CIITA	0	w0NR_vs_POSTNR	Inflammatory monocytes	annotation_intermediate	myeloids
0.111602	0.145618	0.126	0.082	1	DNAJC5	0	w0NR_vs_POSTNR	Inflammatory monocytes	annotation_intermediate	myeloids
0.111832	-0.17676	0.095	0.138	1	NIN	0	w0NR_vs_POSTNR	Inflammatory monocytes	annotation_intermediate	myeloids
0.112056	-0.392991	0.182	0.23	1	CEBPD	0	w0NR_vs_POSTNR	Inflammatory monocytes	annotation_intermediate	myeloids
0.112084	-0.336211	0.316	0.367	1	ADA2	0	w0NR_vs_POSTNR	Inflammatory monocytes	annotation_intermediate	myeloids
0.112386	-0.0779285	0.123	0.173	1	HUWE1	0	w0NR_vs_POSTNR	Inflammatory monocytes	annotation_intermediate	myeloids
0.113274	-0.281722	0.092	0.133	1	GM2A	0	w0NR_vs_POSTNR	Inflammatory monocytes	annotation_intermediate	myeloids
0.113789	-0.0839128	0.075	0.117	1	GALNT6	0	w0NR_vs_POSTNR	Inflammatory monocytes	annotation_intermediate	myeloids
0.11414	0.257037	0.615	0.582	1	MTRNR2L8	0	w0NR_vs_POSTNR	Inflammatory monocytes	annotation_intermediate	myeloids
0.114208	0.14673	0.12	0.077	1	LMAN1	0	w0NR_vs_POSTNR	Inflammatory monocytes	annotation_intermediate	myeloids
0.114414	0.0670706	0.221	0.158	1	ADAM9	0	w0NR_vs_POSTNR	Inflammatory monocytes	annotation_intermediate	myeloids
0.114694	0.0932274	0.101	0.061	1	NBR1	0	w0NR_vs_POSTNR	Inflammatory monocytes	annotation_intermediate	myeloids
0.114815	0.125089	0.818	0.786	1	SERPINB1	0	w0NR_vs_POSTNR	Inflammatory monocytes	annotation_intermediate	myeloids
0.114904	-0.0722986	0.212	0.276	1	FAM120A	0	w0NR_vs_POSTNR	Inflammatory monocytes	annotation_intermediate	myeloids
0.114943	0.174139	0.804	0.755	1	ZFP36	0	w0NR_vs_POSTNR	Inflammatory monocytes	annotation_intermediate	myeloids
0.115171	0.182088	0.112	0.071	1	ABR	0	w0NR_vs_POSTNR	Inflammatory monocytes	annotation_intermediate	myeloids
0.115351	-0.19763	0.067	0.102	1	BRD7	0	w0NR_vs_POSTNR	Inflammatory monocytes	annotation_intermediate	myeloids
0.11556	0.130751	0.198	0.148	1	PSMD4	0	w0NR_vs_POSTNR	Inflammatory monocytes	annotation_intermediate	myeloids
0.115631	0.182808	0.17	0.122	1	HPRT1	0	w0NR_vs_POSTNR	Inflammatory monocytes	annotation_intermediate	myeloids
0.116214	0.155039	0.296	0.235	1	NECTIN2	0	w0NR_vs_POSTNR	Inflammatory monocytes	annotation_intermediate	myeloids
0.116236	0.0171257	0.466	0.398	1	SEM1	0	w0NR_vs_POSTNR	Inflammatory monocytes	annotation_intermediate	myeloids
0.116665	0.0580215	0.109	0.066	1	MAPK7	0	w0NR_vs_POSTNR	Inflammatory monocytes	annotation_intermediate	myeloids
0.116753	-0.206176	0.24	0.296	1	TCIRG1	0	w0NR_vs_POSTNR	Inflammatory monocytes	annotation_intermediate	myeloids
0.116923	0.170371	0.106	0.066	1	TIMM10	0	w0NR_vs_POSTNR	Inflammatory monocytes	annotation_intermediate	myeloids
0.117145	-0.041999	0.075	0.117	1	RBL2	0	w0NR_vs_POSTNR	Inflammatory monocytes	annotation_intermediate	myeloids
0.117421	-0.430744	0.511	0.561	1	NR4A2	0	w0NR_vs_POSTNR	Inflammatory monocytes	annotation_intermediate	myeloids
0.117583	0.145676	0.913	0.852	1	RPS21	0	w0NR_vs_POSTNR	Inflammatory monocytes	annotation_intermediate	myeloids
0.117681	-0.19799	0.084	0.122	1	CRBN	0	w0NR_vs_POSTNR	Inflammatory monocytes	annotation_intermediate	myeloids
0.117689	-0.2878	0.229	0.281	1	MAPKAPK2	0	w0NR_vs_POSTNR	Inflammatory monocytes	annotation_intermediate	myeloids
0.117725	-0.0274964	0.204	0.276	1	NAIP	0	w0NR_vs_POSTNR	Inflammatory monocytes	annotation_intermediate	myeloids
0.118093	-0.182704	0.168	0.219	1	HSD17B11	0	w0NR_vs_POSTNR	Inflammatory monocytes	annotation_intermediate	myeloids
0.118149	-0.215038	0.187	0.24	1	ATF6	0	w0NR_vs_POSTNR	Inflammatory monocytes	annotation_intermediate	myeloids
0.118188	0.160903	0.112	0.071	1	POLR2K	0	w0NR_vs_POSTNR	Inflammatory monocytes	annotation_intermediate	myeloids
0.118388	0.208592	0.123	0.082	1	SNRNP27	0	w0NR_vs_POSTNR	Inflammatory monocytes	annotation_intermediate	myeloids
0.118701	-0.289423	0.265	0.316	1	SAMD4B	0	w0NR_vs_POSTNR	Inflammatory monocytes	annotation_intermediate	myeloids
0.118996	-0.0263989	0.092	0.138	1	PHC2	0	w0NR_vs_POSTNR	Inflammatory monocytes	annotation_intermediate	myeloids
0.119248	0.215776	0.103	0.066	1	SVIL	0	w0NR_vs_POSTNR	Inflammatory monocytes	annotation_intermediate	myeloids
0.119267	0.158135	0.106	0.066	1	AIDA	0	w0NR_vs_POSTNR	Inflammatory monocytes	annotation_intermediate	myeloids
0.119604	-0.168029	0.517	0.592	1	HINT1	0	w0NR_vs_POSTNR	Inflammatory monocytes	annotation_intermediate	myeloids
0.120312	-0.0977517	0.215	0.281	1	MGST3	0	w0NR_vs_POSTNR	Inflammatory monocytes	annotation_intermediate	myeloids
0.120317	-0.189737	0.229	0.286	1	MRFAP1	0	w0NR_vs_POSTNR	Inflammatory monocytes	annotation_intermediate	myeloids
0.120591	-0.299481	0.335	0.388	1	DYNC1H1	0	w0NR_vs_POSTNR	Inflammatory monocytes	annotation_intermediate	myeloids
0.120867	0.165311	0.148	0.102	1	NDUFA5	0	w0NR_vs_POSTNR	Inflammatory monocytes	annotation_intermediate	myeloids
0.120995	-0.144536	0.081	0.122	1	FLOT2	0	w0NR_vs_POSTNR	Inflammatory monocytes	annotation_intermediate	myeloids
0.120996	0.0827766	0.76	0.673	1	EMP3	0	w0NR_vs_POSTNR	Inflammatory monocytes	annotation_intermediate	myeloids
0.121547	0.132516	0.142	0.097	1	ARHGAP4	0	w0NR_vs_POSTNR	Inflammatory monocytes	annotation_intermediate	myeloids
0.123026	0.176142	0.285	0.224	1	EIF3J	0	w0NR_vs_POSTNR	Inflammatory monocytes	annotation_intermediate	myeloids
0.123152	-0.112654	0.07	0.107	1	F13A1	0	w0NR_vs_POSTNR	Inflammatory monocytes	annotation_intermediate	myeloids
0.123242	0.277798	0.296	0.224	1	ADM	0	w0NR_vs_POSTNR	Inflammatory monocytes	annotation_intermediate	myeloids
0.123328	-0.165949	0.249	0.311	1	PLK3	0	w0NR_vs_POSTNR	Inflammatory monocytes	annotation_intermediate	myeloids
0.123794	-0.072783	0.078	0.117	1	TYK2	0	w0NR_vs_POSTNR	Inflammatory monocytes	annotation_intermediate	myeloids
0.124215	0.238975	0.436	0.378	1	HLA-F	0	w0NR_vs_POSTNR	Inflammatory monocytes	annotation_intermediate	myeloids
0.124636	0.228653	0.103	0.066	1	MOB4	0	w0NR_vs_POSTNR	Inflammatory monocytes	annotation_intermediate	myeloids
0.124669	0.170238	0.176	0.128	1	BCKDK	0	w0NR_vs_POSTNR	Inflammatory monocytes	annotation_intermediate	myeloids
0.124828	0.109345	0.123	0.082	1	HEXA	0	w0NR_vs_POSTNR	Inflammatory monocytes	annotation_intermediate	myeloids
0.124898	-0.221124	0.075	0.112	1	PPM1F	0	w0NR_vs_POSTNR	Inflammatory monocytes	annotation_intermediate	myeloids
0.125012	-0.198175	0.073	0.107	1	GAB3	0	w0NR_vs_POSTNR	Inflammatory monocytes	annotation_intermediate	myeloids
0.125206	-0.245979	0.196	0.245	1	DNAJB9	0	w0NR_vs_POSTNR	Inflammatory monocytes	annotation_intermediate	myeloids
0.125269	-0.184211	0.226	0.286	1	PPIG	0	w0NR_vs_POSTNR	Inflammatory monocytes	annotation_intermediate	myeloids
0.12542	0.0980893	0.162	0.112	1	SGK3	0	w0NR_vs_POSTNR	Inflammatory monocytes	annotation_intermediate	myeloids
0.125599	-0.276053	0.218	0.265	1	SYK	0	w0NR_vs_POSTNR	Inflammatory monocytes	annotation_intermediate	myeloids
0.125743	-0.247497	0.142	0.189	1	PSMC5	0	w0NR_vs_POSTNR	Inflammatory monocytes	annotation_intermediate	myeloids
0.126344	-0.189987	0.821	0.801	1	RPL5	0	w0NR_vs_POSTNR	Inflammatory monocytes	annotation_intermediate	myeloids
0.127116	-0.0917674	0.726	0.755	1	ELOB	0	w0NR_vs_POSTNR	Inflammatory monocytes	annotation_intermediate	myeloids
0.127367	-0.32346	0.235	0.281	1	TMEM219	0	w0NR_vs_POSTNR	Inflammatory monocytes	annotation_intermediate	myeloids
0.127719	0.109994	0.131	0.087	1	SLC39A1	0	w0NR_vs_POSTNR	Inflammatory monocytes	annotation_intermediate	myeloids
0.127861	-0.281638	0.416	0.459	1	EIF1B	0	w0NR_vs_POSTNR	Inflammatory monocytes	annotation_intermediate	myeloids
0.127952	0.304103	0.246	0.189	1	ALOX5	0	w0NR_vs_POSTNR	Inflammatory monocytes	annotation_intermediate	myeloids
0.128309	0.155786	0.117	0.077	1	SPINT2	0	w0NR_vs_POSTNR	Inflammatory monocytes	annotation_intermediate	myeloids
0.128682	-0.161186	0.198	0.255	1	RPS17	0	w0NR_vs_POSTNR	Inflammatory monocytes	annotation_intermediate	myeloids
0.128741	0.127438	0.268	0.214	1	YWHAG	0	w0NR_vs_POSTNR	Inflammatory monocytes	annotation_intermediate	myeloids
0.128772	-0.269618	0.257	0.306	1	TRIM25	0	w0NR_vs_POSTNR	Inflammatory monocytes	annotation_intermediate	myeloids
0.128944	0.0249137	0.101	0.148	1	MRPL57	0	w0NR_vs_POSTNR	Inflammatory monocytes	annotation_intermediate	myeloids
0.128947	-0.212509	0.098	0.138	1	TMEM176A	0	w0NR_vs_POSTNR	Inflammatory monocytes	annotation_intermediate	myeloids
0.12914	-0.11259	0.087	0.128	1	GSN	0	w0NR_vs_POSTNR	Inflammatory monocytes	annotation_intermediate	myeloids
0.129454	-0.195378	0.092	0.133	1	VEZF1	0	w0NR_vs_POSTNR	Inflammatory monocytes	annotation_intermediate	myeloids
0.1296	-0.127659	0.142	0.194	1	COX14	0	w0NR_vs_POSTNR	Inflammatory monocytes	annotation_intermediate	myeloids
0.130226	0.0863755	0.168	0.117	1	JUN	0	w0NR_vs_POSTNR	Inflammatory monocytes	annotation_intermediate	myeloids
0.130335	-0.169354	0.218	0.27	1	SEMA6B	0	w0NR_vs_POSTNR	Inflammatory monocytes	annotation_intermediate	myeloids
0.130474	0.203246	0.229	0.296	1	HSPA1A	0	w0NR_vs_POSTNR	Inflammatory monocytes	annotation_intermediate	myeloids
0.130829	-0.155759	0.095	0.138	1	LPGAT1	0	w0NR_vs_POSTNR	Inflammatory monocytes	annotation_intermediate	myeloids
0.130939	-0.159749	0.402	0.454	1	H2AFY	0	w0NR_vs_POSTNR	Inflammatory monocytes	annotation_intermediate	myeloids
0.131024	0.169456	0.388	0.332	1	P4HB	0	w0NR_vs_POSTNR	Inflammatory monocytes	annotation_intermediate	myeloids
0.131306	0.237816	0.363	0.311	1	SSBP1	0	w0NR_vs_POSTNR	Inflammatory monocytes	annotation_intermediate	myeloids
0.131791	-0.15622	0.098	0.143	1	ECHDC1	0	w0NR_vs_POSTNR	Inflammatory monocytes	annotation_intermediate	myeloids
0.131951	-0.149332	0.427	0.495	1	CCNL1	0	w0NR_vs_POSTNR	Inflammatory monocytes	annotation_intermediate	myeloids
0.132067	0.122641	0.229	0.173	1	FXR1	0	w0NR_vs_POSTNR	Inflammatory monocytes	annotation_intermediate	myeloids
0.132343	-0.131195	0.221	0.281	1	TXNDC17	0	w0NR_vs_POSTNR	Inflammatory monocytes	annotation_intermediate	myeloids
0.132845	-0.214461	0.176	0.224	1	USP36	0	w0NR_vs_POSTNR	Inflammatory monocytes	annotation_intermediate	myeloids
0.13286	-0.0138756	0.137	0.194	1	PLAC8	0	w0NR_vs_POSTNR	Inflammatory monocytes	annotation_intermediate	myeloids
0.133183	-0.215271	0.352	0.423	1	EAF1	0	w0NR_vs_POSTNR	Inflammatory monocytes	annotation_intermediate	myeloids
0.133466	0.197175	0.109	0.071	1	DPM1	0	w0NR_vs_POSTNR	Inflammatory monocytes	annotation_intermediate	myeloids
0.13359	0.148853	0.352	0.286	1	SUMO1	0	w0NR_vs_POSTNR	Inflammatory monocytes	annotation_intermediate	myeloids
0.133653	0.151166	0.165	0.117	1	MESD	0	w0NR_vs_POSTNR	Inflammatory monocytes	annotation_intermediate	myeloids
0.13379	0.119187	0.908	0.878	1	ARPC3	0	w0NR_vs_POSTNR	Inflammatory monocytes	annotation_intermediate	myeloids
0.133934	0.156097	0.466	0.439	1	TPP1	0	w0NR_vs_POSTNR	Inflammatory monocytes	annotation_intermediate	myeloids
0.134364	0.15508	0.117	0.077	1	G6PD	0	w0NR_vs_POSTNR	Inflammatory monocytes	annotation_intermediate	myeloids
0.13449	-0.127476	0.084	0.122	1	ATM	0	w0NR_vs_POSTNR	Inflammatory monocytes	annotation_intermediate	myeloids
0.134528	-0.347101	0.207	0.25	1	C9orf16	0	w0NR_vs_POSTNR	Inflammatory monocytes	annotation_intermediate	myeloids
0.135195	0.25677	0.126	0.087	1	RNASEK	0	w0NR_vs_POSTNR	Inflammatory monocytes	annotation_intermediate	myeloids
0.135514	0.186134	0.634	0.546	1	GPR183	0	w0NR_vs_POSTNR	Inflammatory monocytes	annotation_intermediate	myeloids
0.136063	-0.198896	0.112	0.153	1	RBM12	0	w0NR_vs_POSTNR	Inflammatory monocytes	annotation_intermediate	myeloids
0.136242	-0.134564	0.081	0.117	1	TRIM69	0	w0NR_vs_POSTNR	Inflammatory monocytes	annotation_intermediate	myeloids
0.136512	-0.136973	0.24	0.301	1	NBN	0	w0NR_vs_POSTNR	Inflammatory monocytes	annotation_intermediate	myeloids
0.136651	-0.0843285	0.151	0.199	1	HIPK1	0	w0NR_vs_POSTNR	Inflammatory monocytes	annotation_intermediate	myeloids
0.136985	0.104352	0.117	0.077	1	SFXN3	0	w0NR_vs_POSTNR	Inflammatory monocytes	annotation_intermediate	myeloids
0.137105	-0.140115	0.101	0.143	1	PNKD	0	w0NR_vs_POSTNR	Inflammatory monocytes	annotation_intermediate	myeloids
0.137117	0.167656	0.176	0.128	1	CPQ	0	w0NR_vs_POSTNR	Inflammatory monocytes	annotation_intermediate	myeloids
0.13737	-0.179069	0.101	0.143	1	WBP4	0	w0NR_vs_POSTNR	Inflammatory monocytes	annotation_intermediate	myeloids
0.137502	-0.216313	0.101	0.143	1	CLTB	0	w0NR_vs_POSTNR	Inflammatory monocytes	annotation_intermediate	myeloids
0.13754	0.260356	0.117	0.082	1	AC100810.1	0	w0NR_vs_POSTNR	Inflammatory monocytes	annotation_intermediate	myeloids
0.137986	-0.164251	0.137	0.189	1	AC016831.7	0	w0NR_vs_POSTNR	Inflammatory monocytes	annotation_intermediate	myeloids
0.138041	0.201367	0.24	0.189	1	CCDC47	0	w0NR_vs_POSTNR	Inflammatory monocytes	annotation_intermediate	myeloids
0.138067	-0.103961	0.109	0.153	1	NFAM1	0	w0NR_vs_POSTNR	Inflammatory monocytes	annotation_intermediate	myeloids
0.138101	0.18472	0.117	0.077	1	SNX1	0	w0NR_vs_POSTNR	Inflammatory monocytes	annotation_intermediate	myeloids
0.138224	0.102883	0.601	0.515	1	DBI	0	w0NR_vs_POSTNR	Inflammatory monocytes	annotation_intermediate	myeloids
0.138244	0.197699	0.162	0.117	1	EIF4G3	0	w0NR_vs_POSTNR	Inflammatory monocytes	annotation_intermediate	myeloids
0.138262	0.0620515	0.154	0.107	1	PHF11	0	w0NR_vs_POSTNR	Inflammatory monocytes	annotation_intermediate	myeloids
0.138489	-0.130123	0.145	0.194	1	RSL1D1	0	w0NR_vs_POSTNR	Inflammatory monocytes	annotation_intermediate	myeloids
0.139262	0.159634	0.159	0.112	1	TMEM173	0	w0NR_vs_POSTNR	Inflammatory monocytes	annotation_intermediate	myeloids
0.139683	-0.147913	0.17	0.224	1	MAPK1	0	w0NR_vs_POSTNR	Inflammatory monocytes	annotation_intermediate	myeloids
0.139738	-0.188897	0.081	0.117	1	MKLN1	0	w0NR_vs_POSTNR	Inflammatory monocytes	annotation_intermediate	myeloids
0.139762	0.123686	0.123	0.082	1	ADNP2	0	w0NR_vs_POSTNR	Inflammatory monocytes	annotation_intermediate	myeloids
0.139847	0.210843	0.148	0.107	1	GTF2F1	0	w0NR_vs_POSTNR	Inflammatory monocytes	annotation_intermediate	myeloids
0.139907	-0.318123	0.092	0.128	1	FAM198B	0	w0NR_vs_POSTNR	Inflammatory monocytes	annotation_intermediate	myeloids
0.139982	-0.107753	0.165	0.214	1	AKR1A1	0	w0NR_vs_POSTNR	Inflammatory monocytes	annotation_intermediate	myeloids
0.140685	0.116162	0.237	0.184	1	DYNC1I2	0	w0NR_vs_POSTNR	Inflammatory monocytes	annotation_intermediate	myeloids
0.140877	-0.218541	0.115	0.158	1	LAMB3	0	w0NR_vs_POSTNR	Inflammatory monocytes	annotation_intermediate	myeloids
0.141648	-0.141735	0.115	0.158	1	PRKAR2A	0	w0NR_vs_POSTNR	Inflammatory monocytes	annotation_intermediate	myeloids
0.142478	-0.1624	0.103	0.143	1	SEC16A	0	w0NR_vs_POSTNR	Inflammatory monocytes	annotation_intermediate	myeloids
0.142695	-0.152889	0.196	0.245	1	CPPED1	0	w0NR_vs_POSTNR	Inflammatory monocytes	annotation_intermediate	myeloids
0.142822	0.20899	0.712	0.648	1	RPL31	0	w0NR_vs_POSTNR	Inflammatory monocytes	annotation_intermediate	myeloids
0.143484	-0.0749633	0.489	0.561	1	GRN	0	w0NR_vs_POSTNR	Inflammatory monocytes	annotation_intermediate	myeloids
0.143654	-0.0997563	0.095	0.138	1	MCRIP1	0	w0NR_vs_POSTNR	Inflammatory monocytes	annotation_intermediate	myeloids
0.143666	0.0713459	0.221	0.168	1	PABPN1	0	w0NR_vs_POSTNR	Inflammatory monocytes	annotation_intermediate	myeloids
0.143931	0.130514	0.251	0.194	1	AURKAIP1	0	w0NR_vs_POSTNR	Inflammatory monocytes	annotation_intermediate	myeloids
0.144073	-0.122675	0.089	0.128	1	RHOB	0	w0NR_vs_POSTNR	Inflammatory monocytes	annotation_intermediate	myeloids
0.144527	0.12507	0.115	0.077	1	E2F4	0	w0NR_vs_POSTNR	Inflammatory monocytes	annotation_intermediate	myeloids
0.14456	-0.127643	0.075	0.112	1	SNRK	0	w0NR_vs_POSTNR	Inflammatory monocytes	annotation_intermediate	myeloids
0.144826	-0.236974	0.115	0.153	1	TMEM248	0	w0NR_vs_POSTNR	Inflammatory monocytes	annotation_intermediate	myeloids
0.145258	-0.181402	0.168	0.219	1	ANKRD44	0	w0NR_vs_POSTNR	Inflammatory monocytes	annotation_intermediate	myeloids
0.145971	0.221572	0.617	0.566	1	PRRC2C	0	w0NR_vs_POSTNR	Inflammatory monocytes	annotation_intermediate	myeloids
0.146014	0.147105	0.165	0.122	1	RAB11A	0	w0NR_vs_POSTNR	Inflammatory monocytes	annotation_intermediate	myeloids
0.146223	0.204852	0.162	0.117	1	RHBDF2	0	w0NR_vs_POSTNR	Inflammatory monocytes	annotation_intermediate	myeloids
0.146236	0.210681	0.159	0.117	1	OGT	0	w0NR_vs_POSTNR	Inflammatory monocytes	annotation_intermediate	myeloids
0.146402	-0.25054	0.168	0.209	1	ARCN1	0	w0NR_vs_POSTNR	Inflammatory monocytes	annotation_intermediate	myeloids
0.14646	0.0636667	0.732	0.801	1	HSP90AA1	0	w0NR_vs_POSTNR	Inflammatory monocytes	annotation_intermediate	myeloids
0.146857	0.0770483	0.103	0.066	1	WDR45	0	w0NR_vs_POSTNR	Inflammatory monocytes	annotation_intermediate	myeloids
0.146922	-0.184664	0.123	0.168	1	SPAG7	0	w0NR_vs_POSTNR	Inflammatory monocytes	annotation_intermediate	myeloids
0.146985	-0.180178	0.089	0.128	1	HIKESHI	0	w0NR_vs_POSTNR	Inflammatory monocytes	annotation_intermediate	myeloids
0.147213	0.116757	0.109	0.071	1	ZNF131	0	w0NR_vs_POSTNR	Inflammatory monocytes	annotation_intermediate	myeloids
0.147476	-0.28894	0.525	0.571	1	SUMO2	0	w0NR_vs_POSTNR	Inflammatory monocytes	annotation_intermediate	myeloids
0.147898	0.0152128	0.126	0.082	1	PPTC7	0	w0NR_vs_POSTNR	Inflammatory monocytes	annotation_intermediate	myeloids
0.147986	0.192821	0.274	0.219	1	OSTC	0	w0NR_vs_POSTNR	Inflammatory monocytes	annotation_intermediate	myeloids
0.148827	-0.180599	0.092	0.133	1	GYG1	0	w0NR_vs_POSTNR	Inflammatory monocytes	annotation_intermediate	myeloids
0.149061	0.163137	0.475	0.403	1	ATG3	0	w0NR_vs_POSTNR	Inflammatory monocytes	annotation_intermediate	myeloids
0.149215	-0.150341	0.525	0.587	1	DAZAP2	0	w0NR_vs_POSTNR	Inflammatory monocytes	annotation_intermediate	myeloids
0.149252	-0.158148	0.073	0.107	1	TLR8	0	w0NR_vs_POSTNR	Inflammatory monocytes	annotation_intermediate	myeloids
0.149421	-0.153591	0.419	0.48	1	LAMTOR4	0	w0NR_vs_POSTNR	Inflammatory monocytes	annotation_intermediate	myeloids
0.149554	-0.148765	0.081	0.117	1	NOP58	0	w0NR_vs_POSTNR	Inflammatory monocytes	annotation_intermediate	myeloids
0.149882	-0.0878751	0.919	0.888	1	RPL18	0	w0NR_vs_POSTNR	Inflammatory monocytes	annotation_intermediate	myeloids
0.150418	0.119723	0.302	0.25	1	SNRPD2	0	w0NR_vs_POSTNR	Inflammatory monocytes	annotation_intermediate	myeloids
0.150483	0.179653	0.793	0.765	1	FCN1	0	w0NR_vs_POSTNR	Inflammatory monocytes	annotation_intermediate	myeloids
0.150581	0.168105	0.109	0.071	1	FCHO2	0	w0NR_vs_POSTNR	Inflammatory monocytes	annotation_intermediate	myeloids
0.150641	-0.112152	0.087	0.122	1	HEBP2	0	w0NR_vs_POSTNR	Inflammatory monocytes	annotation_intermediate	myeloids
0.150709	0.0664715	0.209	0.158	1	EFCAB14	0	w0NR_vs_POSTNR	Inflammatory monocytes	annotation_intermediate	myeloids
0.150978	-0.063964	0.966	0.964	1	RPS13	0	w0NR_vs_POSTNR	Inflammatory monocytes	annotation_intermediate	myeloids
0.152009	0.110059	0.235	0.179	1	MCUB	0	w0NR_vs_POSTNR	Inflammatory monocytes	annotation_intermediate	myeloids
0.152954	-0.0484956	0.207	0.265	1	ICAM3	0	w0NR_vs_POSTNR	Inflammatory monocytes	annotation_intermediate	myeloids
0.153108	-0.239365	0.201	0.245	1	TMEM176B	0	w0NR_vs_POSTNR	Inflammatory monocytes	annotation_intermediate	myeloids
0.153207	-0.126362	0.975	0.974	1	RPS27	0	w0NR_vs_POSTNR	Inflammatory monocytes	annotation_intermediate	myeloids
0.154178	-0.152235	0.12	0.163	1	SIK3	0	w0NR_vs_POSTNR	Inflammatory monocytes	annotation_intermediate	myeloids
0.154448	-0.167112	0.12	0.163	1	MRPS6	0	w0NR_vs_POSTNR	Inflammatory monocytes	annotation_intermediate	myeloids
0.154524	0.156193	0.508	0.49	1	STAT1	0	w0NR_vs_POSTNR	Inflammatory monocytes	annotation_intermediate	myeloids
0.155171	-0.262728	0.073	0.107	1	RAB34	0	w0NR_vs_POSTNR	Inflammatory monocytes	annotation_intermediate	myeloids
0.155354	-0.0198555	0.19	0.25	1	SIGLEC14	0	w0NR_vs_POSTNR	Inflammatory monocytes	annotation_intermediate	myeloids
0.155549	-0.0664028	0.165	0.214	1	AFTPH	0	w0NR_vs_POSTNR	Inflammatory monocytes	annotation_intermediate	myeloids
0.156297	0.0879836	0.363	0.306	1	UCP2	0	w0NR_vs_POSTNR	Inflammatory monocytes	annotation_intermediate	myeloids
0.156804	-0.210175	0.249	0.296	1	ANXA11	0	w0NR_vs_POSTNR	Inflammatory monocytes	annotation_intermediate	myeloids
0.156948	0.322604	0.277	0.24	1	PDE4DIP	0	w0NR_vs_POSTNR	Inflammatory monocytes	annotation_intermediate	myeloids
0.157473	0.156635	0.12	0.082	1	MKRN1	0	w0NR_vs_POSTNR	Inflammatory monocytes	annotation_intermediate	myeloids
0.157747	-0.115769	0.366	0.418	1	GNB1	0	w0NR_vs_POSTNR	Inflammatory monocytes	annotation_intermediate	myeloids
0.157825	-0.137476	0.14	0.184	1	LDHB	0	w0NR_vs_POSTNR	Inflammatory monocytes	annotation_intermediate	myeloids
0.157841	-0.172652	0.151	0.194	1	PCYT1A	0	w0NR_vs_POSTNR	Inflammatory monocytes	annotation_intermediate	myeloids
0.158165	-0.121393	0.098	0.138	1	REEP3	0	w0NR_vs_POSTNR	Inflammatory monocytes	annotation_intermediate	myeloids
0.158356	-0.0577813	0.067	0.102	1	MRPL11	0	w0NR_vs_POSTNR	Inflammatory monocytes	annotation_intermediate	myeloids
0.158376	-0.10219	0.075	0.112	1	EVI5	0	w0NR_vs_POSTNR	Inflammatory monocytes	annotation_intermediate	myeloids
0.159188	-0.283112	0.327	0.378	1	TRA2B	0	w0NR_vs_POSTNR	Inflammatory monocytes	annotation_intermediate	myeloids
0.15934	0.123112	0.198	0.148	1	WBP11	0	w0NR_vs_POSTNR	Inflammatory monocytes	annotation_intermediate	myeloids
0.159745	0.171512	0.313	0.26	1	DNAJC15	0	w0NR_vs_POSTNR	Inflammatory monocytes	annotation_intermediate	myeloids
0.16002	-0.0831276	0.117	0.163	1	ORMDL1	0	w0NR_vs_POSTNR	Inflammatory monocytes	annotation_intermediate	myeloids
0.160214	-0.283943	0.679	0.689	1	KLF6	0	w0NR_vs_POSTNR	Inflammatory monocytes	annotation_intermediate	myeloids
0.160462	-0.153044	0.218	0.265	1	TM9SF3	0	w0NR_vs_POSTNR	Inflammatory monocytes	annotation_intermediate	myeloids
0.161346	0.199425	0.165	0.122	1	CNOT1	0	w0NR_vs_POSTNR	Inflammatory monocytes	annotation_intermediate	myeloids
0.161364	0.131433	0.109	0.071	1	GPBP1L1	0	w0NR_vs_POSTNR	Inflammatory monocytes	annotation_intermediate	myeloids
0.161577	-0.152333	0.397	0.454	1	SARAF	0	w0NR_vs_POSTNR	Inflammatory monocytes	annotation_intermediate	myeloids
0.161816	0.135001	0.494	0.449	1	RNF213	0	w0NR_vs_POSTNR	Inflammatory monocytes	annotation_intermediate	myeloids
0.161985	0.224765	0.349	0.306	1	M6PR	0	w0NR_vs_POSTNR	Inflammatory monocytes	annotation_intermediate	myeloids
0.162016	0.0475466	0.109	0.071	1	TCN2	0	w0NR_vs_POSTNR	Inflammatory monocytes	annotation_intermediate	myeloids
0.162066	0.114932	0.101	0.066	1	DNAJC1	0	w0NR_vs_POSTNR	Inflammatory monocytes	annotation_intermediate	myeloids
0.16213	0.177672	0.511	0.449	1	RBM8A	0	w0NR_vs_POSTNR	Inflammatory monocytes	annotation_intermediate	myeloids
0.162246	-0.167398	0.466	0.52	1	PRKAR1A	0	w0NR_vs_POSTNR	Inflammatory monocytes	annotation_intermediate	myeloids
0.162613	0.153037	0.226	0.179	1	ANKLE2	0	w0NR_vs_POSTNR	Inflammatory monocytes	annotation_intermediate	myeloids
0.162932	0.233923	0.201	0.153	1	BBX	0	w0NR_vs_POSTNR	Inflammatory monocytes	annotation_intermediate	myeloids
0.163028	0.134283	0.492	0.423	1	RASSF5	0	w0NR_vs_POSTNR	Inflammatory monocytes	annotation_intermediate	myeloids
0.163173	-0.083883	0.087	0.122	1	NDUFA9	0	w0NR_vs_POSTNR	Inflammatory monocytes	annotation_intermediate	myeloids
0.163431	-0.30966	0.363	0.413	1	OTUD1	0	w0NR_vs_POSTNR	Inflammatory monocytes	annotation_intermediate	myeloids
0.163661	-0.0738154	0.067	0.102	1	VPS41	0	w0NR_vs_POSTNR	Inflammatory monocytes	annotation_intermediate	myeloids
0.164041	0.162247	0.282	0.235	1	LAIR1	0	w0NR_vs_POSTNR	Inflammatory monocytes	annotation_intermediate	myeloids
0.164501	-0.118586	0.081	0.117	1	ALKBH5	0	w0NR_vs_POSTNR	Inflammatory monocytes	annotation_intermediate	myeloids
0.164674	-0.120873	0.14	0.184	1	PRPF38A	0	w0NR_vs_POSTNR	Inflammatory monocytes	annotation_intermediate	myeloids
0.164758	0.136705	0.559	0.5	1	RILPL2	0	w0NR_vs_POSTNR	Inflammatory monocytes	annotation_intermediate	myeloids
0.165695	0.116829	0.131	0.092	1	TARDBP	0	w0NR_vs_POSTNR	Inflammatory monocytes	annotation_intermediate	myeloids
0.166505	-0.151342	0.366	0.439	1	GCH1	0	w0NR_vs_POSTNR	Inflammatory monocytes	annotation_intermediate	myeloids
0.166677	-0.0804842	0.081	0.117	1	NOLC1	0	w0NR_vs_POSTNR	Inflammatory monocytes	annotation_intermediate	myeloids
0.166788	0.0281443	0.103	0.066	1	BRMS1	0	w0NR_vs_POSTNR	Inflammatory monocytes	annotation_intermediate	myeloids
0.166988	-0.172457	0.207	0.255	1	PPP3CA	0	w0NR_vs_POSTNR	Inflammatory monocytes	annotation_intermediate	myeloids
0.167208	-0.246606	0.316	0.367	1	NSA2	0	w0NR_vs_POSTNR	Inflammatory monocytes	annotation_intermediate	myeloids
0.167441	-0.108371	0.148	0.194	1	SULF2	0	w0NR_vs_POSTNR	Inflammatory monocytes	annotation_intermediate	myeloids
0.167731	-0.358291	0.265	0.301	1	MAFF	0	w0NR_vs_POSTNR	Inflammatory monocytes	annotation_intermediate	myeloids
0.167837	-0.0903353	0.12	0.158	1	OASL	0	w0NR_vs_POSTNR	Inflammatory monocytes	annotation_intermediate	myeloids
0.168089	0.0816585	0.12	0.082	1	IKZF1	0	w0NR_vs_POSTNR	Inflammatory monocytes	annotation_intermediate	myeloids
0.168407	0.252039	0.45	0.403	1	PAK2	0	w0NR_vs_POSTNR	Inflammatory monocytes	annotation_intermediate	myeloids
0.168687	-0.166122	0.126	0.168	1	NASP	0	w0NR_vs_POSTNR	Inflammatory monocytes	annotation_intermediate	myeloids
0.169112	-0.168471	0.07	0.102	1	DAB2	0	w0NR_vs_POSTNR	Inflammatory monocytes	annotation_intermediate	myeloids
0.169382	0.110995	0.567	0.52	1	TLR2	0	w0NR_vs_POSTNR	Inflammatory monocytes	annotation_intermediate	myeloids
0.169581	-0.124158	0.173	0.224	1	PAG1	0	w0NR_vs_POSTNR	Inflammatory monocytes	annotation_intermediate	myeloids
0.170028	0.19156	0.196	0.153	1	INTS6	0	w0NR_vs_POSTNR	Inflammatory monocytes	annotation_intermediate	myeloids
0.17003	-0.388659	0.737	0.745	1	CXCL8	0	w0NR_vs_POSTNR	Inflammatory monocytes	annotation_intermediate	myeloids
0.170299	-0.289852	0.148	0.189	1	SCAND1	0	w0NR_vs_POSTNR	Inflammatory monocytes	annotation_intermediate	myeloids
0.170489	-0.0998183	0.209	0.265	1	IFI27L2	0	w0NR_vs_POSTNR	Inflammatory monocytes	annotation_intermediate	myeloids
0.170682	-0.271708	0.679	0.699	1	TNFAIP3	0	w0NR_vs_POSTNR	Inflammatory monocytes	annotation_intermediate	myeloids
0.170876	-0.166026	0.204	0.26	1	STRAP	0	w0NR_vs_POSTNR	Inflammatory monocytes	annotation_intermediate	myeloids
0.170936	-0.121737	0.07	0.102	1	ATG4B	0	w0NR_vs_POSTNR	Inflammatory monocytes	annotation_intermediate	myeloids
0.170987	-0.0990595	0.092	0.133	1	NDUFV3	0	w0NR_vs_POSTNR	Inflammatory monocytes	annotation_intermediate	myeloids
0.171302	-0.0895878	0.07	0.102	1	VPS37C	0	w0NR_vs_POSTNR	Inflammatory monocytes	annotation_intermediate	myeloids
0.171353	-0.0408844	0.109	0.153	1	ASGR2	0	w0NR_vs_POSTNR	Inflammatory monocytes	annotation_intermediate	myeloids
0.171514	0.277842	0.198	0.158	1	DNAAF1	0	w0NR_vs_POSTNR	Inflammatory monocytes	annotation_intermediate	myeloids
0.171691	-0.286606	0.237	0.281	1	GNB4	0	w0NR_vs_POSTNR	Inflammatory monocytes	annotation_intermediate	myeloids
0.171903	0.0877422	0.221	0.173	1	BCL10	0	w0NR_vs_POSTNR	Inflammatory monocytes	annotation_intermediate	myeloids
0.172156	-0.133444	0.103	0.143	1	EIF1AY	0	w0NR_vs_POSTNR	Inflammatory monocytes	annotation_intermediate	myeloids
0.172503	0.118372	0.218	0.168	1	BUD31	0	w0NR_vs_POSTNR	Inflammatory monocytes	annotation_intermediate	myeloids
0.172814	0.129813	0.101	0.066	1	RGS1	0	w0NR_vs_POSTNR	Inflammatory monocytes	annotation_intermediate	myeloids
0.172823	0.116497	0.313	0.26	1	TRIM22	0	w0NR_vs_POSTNR	Inflammatory monocytes	annotation_intermediate	myeloids
0.17341	-0.0987864	0.335	0.378	1	SEC11A	0	w0NR_vs_POSTNR	Inflammatory monocytes	annotation_intermediate	myeloids
0.17383	-0.0952743	0.17	0.219	1	IL6ST	0	w0NR_vs_POSTNR	Inflammatory monocytes	annotation_intermediate	myeloids
0.17393	0.102078	0.313	0.265	1	MTCH1	0	w0NR_vs_POSTNR	Inflammatory monocytes	annotation_intermediate	myeloids
0.17394	0.0630399	0.117	0.082	1	NF1	0	w0NR_vs_POSTNR	Inflammatory monocytes	annotation_intermediate	myeloids
0.174252	0.021375	0.089	0.128	1	ZSWIM7	0	w0NR_vs_POSTNR	Inflammatory monocytes	annotation_intermediate	myeloids
0.174255	-0.0907471	0.07	0.102	1	NBPF14	0	w0NR_vs_POSTNR	Inflammatory monocytes	annotation_intermediate	myeloids
0.174542	-0.109829	0.313	0.372	1	SNHG8	0	w0NR_vs_POSTNR	Inflammatory monocytes	annotation_intermediate	myeloids
0.174579	0.0858784	0.12	0.082	1	OGDH	0	w0NR_vs_POSTNR	Inflammatory monocytes	annotation_intermediate	myeloids
0.174589	0.182588	0.137	0.097	1	TMEM179B	0	w0NR_vs_POSTNR	Inflammatory monocytes	annotation_intermediate	myeloids
0.174755	0.240701	0.229	0.179	1	FURIN	0	w0NR_vs_POSTNR	Inflammatory monocytes	annotation_intermediate	myeloids
0.174888	-0.118674	0.36	0.408	1	ATP6AP2	0	w0NR_vs_POSTNR	Inflammatory monocytes	annotation_intermediate	myeloids
0.175369	-0.149974	0.391	0.464	1	ATP6V0D1	0	w0NR_vs_POSTNR	Inflammatory monocytes	annotation_intermediate	myeloids
0.175566	0.177651	0.14	0.102	1	NPC1	0	w0NR_vs_POSTNR	Inflammatory monocytes	annotation_intermediate	myeloids
0.175708	0.0899565	0.45	0.388	1	CHMP2A	0	w0NR_vs_POSTNR	Inflammatory monocytes	annotation_intermediate	myeloids
0.176065	-0.230284	0.726	0.74	1	PLSCR1	0	w0NR_vs_POSTNR	Inflammatory monocytes	annotation_intermediate	myeloids
0.176218	-0.112261	0.101	0.138	1	GINM1	0	w0NR_vs_POSTNR	Inflammatory monocytes	annotation_intermediate	myeloids
0.176367	-0.191324	0.196	0.24	1	LSM8	0	w0NR_vs_POSTNR	Inflammatory monocytes	annotation_intermediate	myeloids
0.17649	0.194529	0.128	0.092	1	DR1	0	w0NR_vs_POSTNR	Inflammatory monocytes	annotation_intermediate	myeloids
0.176672	-0.0676675	0.196	0.245	1	ID2	0	w0NR_vs_POSTNR	Inflammatory monocytes	annotation_intermediate	myeloids
0.176956	-0.310875	0.662	0.719	1	PPP1CB	0	w0NR_vs_POSTNR	Inflammatory monocytes	annotation_intermediate	myeloids
0.177232	0.124877	0.204	0.153	1	WDFY3	0	w0NR_vs_POSTNR	Inflammatory monocytes	annotation_intermediate	myeloids
0.177515	0.0816856	0.793	0.73	1	MXD1	0	w0NR_vs_POSTNR	Inflammatory monocytes	annotation_intermediate	myeloids
0.177567	0.101405	0.109	0.071	1	MON2	0	w0NR_vs_POSTNR	Inflammatory monocytes	annotation_intermediate	myeloids
0.178193	-0.0878462	0.087	0.122	1	FBL	0	w0NR_vs_POSTNR	Inflammatory monocytes	annotation_intermediate	myeloids
0.17839	-0.181725	0.179	0.224	1	SERINC3	0	w0NR_vs_POSTNR	Inflammatory monocytes	annotation_intermediate	myeloids
0.178926	-0.0607356	0.078	0.112	1	YIPF5	0	w0NR_vs_POSTNR	Inflammatory monocytes	annotation_intermediate	myeloids
0.179647	-0.0575325	0.933	0.949	1	RPS23	0	w0NR_vs_POSTNR	Inflammatory monocytes	annotation_intermediate	myeloids
0.180578	0.10695	0.207	0.158	1	LMNA	0	w0NR_vs_POSTNR	Inflammatory monocytes	annotation_intermediate	myeloids
0.180738	-0.0452134	0.078	0.112	1	LNPEP	0	w0NR_vs_POSTNR	Inflammatory monocytes	annotation_intermediate	myeloids
0.180965	0.10118	0.268	0.214	1	SHOC2	0	w0NR_vs_POSTNR	Inflammatory monocytes	annotation_intermediate	myeloids
0.180979	0.150186	0.335	0.281	1	NDUFB8	0	w0NR_vs_POSTNR	Inflammatory monocytes	annotation_intermediate	myeloids
0.18127	-0.0458505	0.397	0.449	1	DNTTIP2	0	w0NR_vs_POSTNR	Inflammatory monocytes	annotation_intermediate	myeloids
0.181409	-0.114217	0.237	0.286	1	PPP1R10	0	w0NR_vs_POSTNR	Inflammatory monocytes	annotation_intermediate	myeloids
0.182273	0.0562946	0.12	0.082	1	STX7	0	w0NR_vs_POSTNR	Inflammatory monocytes	annotation_intermediate	myeloids
0.182578	-0.17989	0.131	0.173	1	SNRPD1	0	w0NR_vs_POSTNR	Inflammatory monocytes	annotation_intermediate	myeloids
0.183333	-0.055113	0.176	0.224	1	MED13L	0	w0NR_vs_POSTNR	Inflammatory monocytes	annotation_intermediate	myeloids
0.183505	-0.0904097	0.095	0.133	1	FKBP15	0	w0NR_vs_POSTNR	Inflammatory monocytes	annotation_intermediate	myeloids
0.184096	0.102922	0.271	0.219	1	TRA2A	0	w0NR_vs_POSTNR	Inflammatory monocytes	annotation_intermediate	myeloids
0.184334	0.232838	0.676	0.658	1	HSP90B1	0	w0NR_vs_POSTNR	Inflammatory monocytes	annotation_intermediate	myeloids
0.18503	0.126844	0.103	0.071	1	EHBP1L1	0	w0NR_vs_POSTNR	Inflammatory monocytes	annotation_intermediate	myeloids
0.185501	-0.220704	0.131	0.168	1	RBM7	0	w0NR_vs_POSTNR	Inflammatory monocytes	annotation_intermediate	myeloids
0.185514	-0.165074	0.17	0.214	1	MARCH1	0	w0NR_vs_POSTNR	Inflammatory monocytes	annotation_intermediate	myeloids
0.186116	-0.271004	0.656	0.694	1	NLRP3	0	w0NR_vs_POSTNR	Inflammatory monocytes	annotation_intermediate	myeloids
0.186155	-0.217272	0.145	0.189	1	HIVEP2	0	w0NR_vs_POSTNR	Inflammatory monocytes	annotation_intermediate	myeloids
0.186163	-0.37273	0.307	0.347	1	ADAM17	0	w0NR_vs_POSTNR	Inflammatory monocytes	annotation_intermediate	myeloids
0.186695	-0.0977284	0.115	0.153	1	MRPL21	0	w0NR_vs_POSTNR	Inflammatory monocytes	annotation_intermediate	myeloids
0.186955	-0.13758	0.103	0.138	1	UBE2G2	0	w0NR_vs_POSTNR	Inflammatory monocytes	annotation_intermediate	myeloids
0.187296	-0.161299	0.358	0.423	1	CTSZ	0	w0NR_vs_POSTNR	Inflammatory monocytes	annotation_intermediate	myeloids
0.187316	0.304067	0.207	0.163	1	CLEC5A	0	w0NR_vs_POSTNR	Inflammatory monocytes	annotation_intermediate	myeloids
0.1875	-0.15376	0.14	0.179	1	FBXO11	0	w0NR_vs_POSTNR	Inflammatory monocytes	annotation_intermediate	myeloids
0.188105	-0.192462	0.346	0.403	1	AHR	0	w0NR_vs_POSTNR	Inflammatory monocytes	annotation_intermediate	myeloids
0.188167	-0.142804	0.405	0.474	1	FXYD5	0	w0NR_vs_POSTNR	Inflammatory monocytes	annotation_intermediate	myeloids
0.188439	-0.0800589	0.257	0.316	1	MYD88	0	w0NR_vs_POSTNR	Inflammatory monocytes	annotation_intermediate	myeloids
0.188531	0.104551	0.106	0.071	1	EYA3	0	w0NR_vs_POSTNR	Inflammatory monocytes	annotation_intermediate	myeloids
0.188631	-0.13339	0.103	0.138	1	GPR35	0	w0NR_vs_POSTNR	Inflammatory monocytes	annotation_intermediate	myeloids
0.189031	0.114357	0.232	0.184	1	PSMC6	0	w0NR_vs_POSTNR	Inflammatory monocytes	annotation_intermediate	myeloids
0.189108	-0.187909	0.089	0.122	1	NPL	0	w0NR_vs_POSTNR	Inflammatory monocytes	annotation_intermediate	myeloids
0.189137	0.107658	0.173	0.128	1	APOBR	0	w0NR_vs_POSTNR	Inflammatory monocytes	annotation_intermediate	myeloids
0.189479	-0.0716553	0.092	0.128	1	PHB2	0	w0NR_vs_POSTNR	Inflammatory monocytes	annotation_intermediate	myeloids
0.190045	0.16171	0.182	0.138	1	UBL3	0	w0NR_vs_POSTNR	Inflammatory monocytes	annotation_intermediate	myeloids
0.190454	-0.0668265	0.391	0.459	1	XRCC5	0	w0NR_vs_POSTNR	Inflammatory monocytes	annotation_intermediate	myeloids
0.190716	0.0954732	0.117	0.082	1	LINC01943	0	w0NR_vs_POSTNR	Inflammatory monocytes	annotation_intermediate	myeloids
0.190753	0.0816697	0.106	0.071	1	DAZAP1	0	w0NR_vs_POSTNR	Inflammatory monocytes	annotation_intermediate	myeloids
0.191089	0.140182	0.612	0.566	1	PKM	0	w0NR_vs_POSTNR	Inflammatory monocytes	annotation_intermediate	myeloids
0.191487	-0.246323	0.134	0.173	1	IFRD1	0	w0NR_vs_POSTNR	Inflammatory monocytes	annotation_intermediate	myeloids
0.191731	0.28235	0.182	0.143	1	PDCD5	0	w0NR_vs_POSTNR	Inflammatory monocytes	annotation_intermediate	myeloids
0.19201	-0.106976	0.101	0.138	1	EIF4EBP1	0	w0NR_vs_POSTNR	Inflammatory monocytes	annotation_intermediate	myeloids
0.192125	0.150212	0.525	0.49	1	CALR	0	w0NR_vs_POSTNR	Inflammatory monocytes	annotation_intermediate	myeloids
0.192324	-0.249526	0.684	0.658	1	CYBA	0	w0NR_vs_POSTNR	Inflammatory monocytes	annotation_intermediate	myeloids
0.193024	-0.155501	0.209	0.25	1	MFSD1	0	w0NR_vs_POSTNR	Inflammatory monocytes	annotation_intermediate	myeloids
0.193377	-0.124936	0.372	0.444	1	TANK	0	w0NR_vs_POSTNR	Inflammatory monocytes	annotation_intermediate	myeloids
0.193482	-0.112501	0.115	0.153	1	XPO6	0	w0NR_vs_POSTNR	Inflammatory monocytes	annotation_intermediate	myeloids
0.193486	0.214391	0.475	0.444	1	PICALM	0	w0NR_vs_POSTNR	Inflammatory monocytes	annotation_intermediate	myeloids
0.193609	-0.196076	0.204	0.255	1	PDXK	0	w0NR_vs_POSTNR	Inflammatory monocytes	annotation_intermediate	myeloids
0.193623	-0.137696	0.148	0.189	1	HECA	0	w0NR_vs_POSTNR	Inflammatory monocytes	annotation_intermediate	myeloids
0.193636	-0.182889	0.098	0.133	1	ZNF697	0	w0NR_vs_POSTNR	Inflammatory monocytes	annotation_intermediate	myeloids
0.193885	0.0870016	0.137	0.097	1	QPCT	0	w0NR_vs_POSTNR	Inflammatory monocytes	annotation_intermediate	myeloids
0.194375	-0.0363227	0.408	0.464	1	SGK1	0	w0NR_vs_POSTNR	Inflammatory monocytes	annotation_intermediate	myeloids
0.194583	0.0972462	0.201	0.153	1	PER1	0	w0NR_vs_POSTNR	Inflammatory monocytes	annotation_intermediate	myeloids
0.194727	0.134941	0.254	0.209	1	AMPD2	0	w0NR_vs_POSTNR	Inflammatory monocytes	annotation_intermediate	myeloids
0.195034	-0.228991	0.453	0.49	1	ATP5MPL	0	w0NR_vs_POSTNR	Inflammatory monocytes	annotation_intermediate	myeloids
0.195245	0.189185	0.201	0.163	1	PPP1R11	0	w0NR_vs_POSTNR	Inflammatory monocytes	annotation_intermediate	myeloids
0.195273	-0.277839	0.103	0.138	1	CREB1	0	w0NR_vs_POSTNR	Inflammatory monocytes	annotation_intermediate	myeloids
0.195369	-0.135266	0.332	0.383	1	HMGN2	0	w0NR_vs_POSTNR	Inflammatory monocytes	annotation_intermediate	myeloids
0.195634	0.100561	0.106	0.071	1	GAPVD1	0	w0NR_vs_POSTNR	Inflammatory monocytes	annotation_intermediate	myeloids
0.196805	0.0757875	0.112	0.077	1	APOL2	0	w0NR_vs_POSTNR	Inflammatory monocytes	annotation_intermediate	myeloids
0.197655	-0.0227888	0.927	0.888	1	RPS25	0	w0NR_vs_POSTNR	Inflammatory monocytes	annotation_intermediate	myeloids
0.198593	0.168954	0.176	0.133	1	MARK3	0	w0NR_vs_POSTNR	Inflammatory monocytes	annotation_intermediate	myeloids
0.199166	-0.17292	0.293	0.352	1	UBE2D1	0	w0NR_vs_POSTNR	Inflammatory monocytes	annotation_intermediate	myeloids
0.199296	-0.0872938	0.156	0.199	1	LRRC8C	0	w0NR_vs_POSTNR	Inflammatory monocytes	annotation_intermediate	myeloids
0.199346	0.187522	0.433	0.398	1	SRRM2	0	w0NR_vs_POSTNR	Inflammatory monocytes	annotation_intermediate	myeloids
0.199429	0.199924	0.226	0.184	1	DIAPH1	0	w0NR_vs_POSTNR	Inflammatory monocytes	annotation_intermediate	myeloids
0.199831	-0.172274	0.201	0.25	1	ANTXR2	0	w0NR_vs_POSTNR	Inflammatory monocytes	annotation_intermediate	myeloids
0.20014	-0.163702	0.081	0.112	1	NEK7	0	w0NR_vs_POSTNR	Inflammatory monocytes	annotation_intermediate	myeloids
0.200365	-0.150463	0.26	0.306	1	CDC42EP3	0	w0NR_vs_POSTNR	Inflammatory monocytes	annotation_intermediate	myeloids
0.200374	-0.11465	0.101	0.138	1	LY6E	0	w0NR_vs_POSTNR	Inflammatory monocytes	annotation_intermediate	myeloids
0.200728	-0.153912	0.24	0.286	1	MTDH	0	w0NR_vs_POSTNR	Inflammatory monocytes	annotation_intermediate	myeloids
0.201204	0.060124	0.271	0.214	1	FAM129B	0	w0NR_vs_POSTNR	Inflammatory monocytes	annotation_intermediate	myeloids
0.201803	0.0539303	0.101	0.066	1	SYPL1	0	w0NR_vs_POSTNR	Inflammatory monocytes	annotation_intermediate	myeloids
0.201925	-0.69464	0.168	0.204	1	ACOD1	0	w0NR_vs_POSTNR	Inflammatory monocytes	annotation_intermediate	myeloids
0.202051	0.176453	0.444	0.403	1	FAM96B	0	w0NR_vs_POSTNR	Inflammatory monocytes	annotation_intermediate	myeloids
0.202498	-0.260283	0.332	0.372	1	ATOX1	0	w0NR_vs_POSTNR	Inflammatory monocytes	annotation_intermediate	myeloids
0.202931	0.0429671	0.106	0.071	1	CHST2	0	w0NR_vs_POSTNR	Inflammatory monocytes	annotation_intermediate	myeloids
0.203034	-0.165928	0.282	0.332	1	TES	0	w0NR_vs_POSTNR	Inflammatory monocytes	annotation_intermediate	myeloids
0.203569	-0.107332	0.316	0.367	1	MALT1	0	w0NR_vs_POSTNR	Inflammatory monocytes	annotation_intermediate	myeloids
0.203789	0.0763853	0.304	0.25	1	PPP1R2	0	w0NR_vs_POSTNR	Inflammatory monocytes	annotation_intermediate	myeloids
0.204011	0.0487114	0.151	0.112	1	SENP6	0	w0NR_vs_POSTNR	Inflammatory monocytes	annotation_intermediate	myeloids
0.204233	-0.176961	0.254	0.301	1	ATP5PB	0	w0NR_vs_POSTNR	Inflammatory monocytes	annotation_intermediate	myeloids
0.204427	-0.245603	0.123	0.158	1	HELZ	0	w0NR_vs_POSTNR	Inflammatory monocytes	annotation_intermediate	myeloids
0.204449	0.147628	0.103	0.071	1	LDLRAD3	0	w0NR_vs_POSTNR	Inflammatory monocytes	annotation_intermediate	myeloids
0.205371	-0.193247	0.274	0.316	1	B3GNT5	0	w0NR_vs_POSTNR	Inflammatory monocytes	annotation_intermediate	myeloids
0.205381	-0.188998	0.366	0.413	1	MX2	0	w0NR_vs_POSTNR	Inflammatory monocytes	annotation_intermediate	myeloids
0.20614	-0.124936	0.17	0.214	1	UBR4	0	w0NR_vs_POSTNR	Inflammatory monocytes	annotation_intermediate	myeloids
0.206767	0.178966	0.148	0.112	1	SLC30A7	0	w0NR_vs_POSTNR	Inflammatory monocytes	annotation_intermediate	myeloids
0.207045	0.22703	0.246	0.204	1	CLEC2B	0	w0NR_vs_POSTNR	Inflammatory monocytes	annotation_intermediate	myeloids
0.207316	0.102918	0.67	0.648	1	PTPRE	0	w0NR_vs_POSTNR	Inflammatory monocytes	annotation_intermediate	myeloids
0.207715	-0.292934	0.411	0.449	1	LUCAT1	0	w0NR_vs_POSTNR	Inflammatory monocytes	annotation_intermediate	myeloids
0.207726	0.0972762	0.279	0.23	1	ERP44	0	w0NR_vs_POSTNR	Inflammatory monocytes	annotation_intermediate	myeloids
0.207834	-0.219335	0.201	0.245	1	TUT7	0	w0NR_vs_POSTNR	Inflammatory monocytes	annotation_intermediate	myeloids
0.208072	0.240663	0.514	0.48	1	KMT2E	0	w0NR_vs_POSTNR	Inflammatory monocytes	annotation_intermediate	myeloids
0.208218	0.165006	0.154	0.117	1	ASCC3	0	w0NR_vs_POSTNR	Inflammatory monocytes	annotation_intermediate	myeloids
0.208252	0.0796612	0.145	0.107	1	SUGT1	0	w0NR_vs_POSTNR	Inflammatory monocytes	annotation_intermediate	myeloids
0.208291	-0.16469	0.14	0.184	1	LARP7	0	w0NR_vs_POSTNR	Inflammatory monocytes	annotation_intermediate	myeloids
0.208392	-0.0561334	0.084	0.117	1	DLGAP1-AS1	0	w0NR_vs_POSTNR	Inflammatory monocytes	annotation_intermediate	myeloids
0.208513	-0.181165	0.134	0.173	1	AMD1	0	w0NR_vs_POSTNR	Inflammatory monocytes	annotation_intermediate	myeloids
0.208865	-0.0188804	0.237	0.184	1	CHMP4B	0	w0NR_vs_POSTNR	Inflammatory monocytes	annotation_intermediate	myeloids
0.209055	-0.134996	0.62	0.643	1	TOMM7	0	w0NR_vs_POSTNR	Inflammatory monocytes	annotation_intermediate	myeloids
0.20944	0.209949	0.254	0.209	1	UBA6	0	w0NR_vs_POSTNR	Inflammatory monocytes	annotation_intermediate	myeloids
0.209487	-0.115132	0.165	0.209	1	SNRPE	0	w0NR_vs_POSTNR	Inflammatory monocytes	annotation_intermediate	myeloids
0.209574	0.0340206	0.397	0.352	1	LIMK2	0	w0NR_vs_POSTNR	Inflammatory monocytes	annotation_intermediate	myeloids
0.209748	0.114862	0.997	0.985	1	NAMPT	0	w0NR_vs_POSTNR	Inflammatory monocytes	annotation_intermediate	myeloids
0.209783	-0.196663	0.374	0.444	1	BTG2	0	w0NR_vs_POSTNR	Inflammatory monocytes	annotation_intermediate	myeloids
0.210765	-0.267191	0.196	0.23	1	CPD	0	w0NR_vs_POSTNR	Inflammatory monocytes	annotation_intermediate	myeloids
0.210928	0.127467	0.475	0.429	1	SAP18	0	w0NR_vs_POSTNR	Inflammatory monocytes	annotation_intermediate	myeloids
0.211076	-0.0994174	0.089	0.122	1	MFSD10	0	w0NR_vs_POSTNR	Inflammatory monocytes	annotation_intermediate	myeloids
0.211391	0.139488	0.173	0.133	1	C5orf15	0	w0NR_vs_POSTNR	Inflammatory monocytes	annotation_intermediate	myeloids
0.212862	0.0860894	0.103	0.071	1	PLPP5	0	w0NR_vs_POSTNR	Inflammatory monocytes	annotation_intermediate	myeloids
0.212971	0.0394959	0.321	0.265	1	SSB	0	w0NR_vs_POSTNR	Inflammatory monocytes	annotation_intermediate	myeloids
0.213306	-0.178897	0.117	0.153	1	ATG101	0	w0NR_vs_POSTNR	Inflammatory monocytes	annotation_intermediate	myeloids
0.213401	-0.0475943	0.983	0.99	1	RPLP1	0	w0NR_vs_POSTNR	Inflammatory monocytes	annotation_intermediate	myeloids
0.213515	-0.0800433	0.115	0.153	1	UBXN2B	0	w0NR_vs_POSTNR	Inflammatory monocytes	annotation_intermediate	myeloids
0.213761	-0.0188331	0.726	0.663	1	ENO1	0	w0NR_vs_POSTNR	Inflammatory monocytes	annotation_intermediate	myeloids
0.21437	-0.118259	0.383	0.434	1	ATP5MC3	0	w0NR_vs_POSTNR	Inflammatory monocytes	annotation_intermediate	myeloids
0.214396	-0.0231993	0.173	0.219	1	GOLGA7	0	w0NR_vs_POSTNR	Inflammatory monocytes	annotation_intermediate	myeloids
0.214441	-0.158999	0.578	0.602	1	HMGB1	0	w0NR_vs_POSTNR	Inflammatory monocytes	annotation_intermediate	myeloids
0.21521	-0.244487	0.134	0.168	1	YTHDF2	0	w0NR_vs_POSTNR	Inflammatory monocytes	annotation_intermediate	myeloids
0.215304	-0.216508	0.126	0.158	1	ARPC1A	0	w0NR_vs_POSTNR	Inflammatory monocytes	annotation_intermediate	myeloids
0.215721	0.0629036	0.198	0.153	1	CNOT2	0	w0NR_vs_POSTNR	Inflammatory monocytes	annotation_intermediate	myeloids
0.215888	0.179362	0.173	0.133	1	SWAP70	0	w0NR_vs_POSTNR	Inflammatory monocytes	annotation_intermediate	myeloids
0.215988	0.232008	0.14	0.107	1	PRDM2	0	w0NR_vs_POSTNR	Inflammatory monocytes	annotation_intermediate	myeloids
0.216063	0.0430289	0.539	0.495	1	SLC43A2	0	w0NR_vs_POSTNR	Inflammatory monocytes	annotation_intermediate	myeloids
0.216272	-0.190289	0.162	0.204	1	SLC26A2	0	w0NR_vs_POSTNR	Inflammatory monocytes	annotation_intermediate	myeloids
0.216302	-0.17614	0.251	0.296	1	PTBP3	0	w0NR_vs_POSTNR	Inflammatory monocytes	annotation_intermediate	myeloids
0.216599	0.120065	0.201	0.158	1	PFDN1	0	w0NR_vs_POSTNR	Inflammatory monocytes	annotation_intermediate	myeloids
0.216656	0.0850162	0.553	0.51	1	ARF1	0	w0NR_vs_POSTNR	Inflammatory monocytes	annotation_intermediate	myeloids
0.217167	-0.243313	0.377	0.413	1	STX11	0	w0NR_vs_POSTNR	Inflammatory monocytes	annotation_intermediate	myeloids
0.217301	0.0817944	0.235	0.184	1	ACSL5	0	w0NR_vs_POSTNR	Inflammatory monocytes	annotation_intermediate	myeloids
0.217339	0.0793206	0.33	0.27	1	ALOX5AP	0	w0NR_vs_POSTNR	Inflammatory monocytes	annotation_intermediate	myeloids
0.218072	-0.116368	0.095	0.128	1	KPNA2	0	w0NR_vs_POSTNR	Inflammatory monocytes	annotation_intermediate	myeloids
0.218638	0.167533	0.101	0.071	1	PRMT1	0	w0NR_vs_POSTNR	Inflammatory monocytes	annotation_intermediate	myeloids
0.218967	-0.151557	0.235	0.281	1	SLC15A3	0	w0NR_vs_POSTNR	Inflammatory monocytes	annotation_intermediate	myeloids
0.219327	-0.321473	0.478	0.526	1	RIPK2	0	w0NR_vs_POSTNR	Inflammatory monocytes	annotation_intermediate	myeloids
0.219498	0.116714	0.237	0.189	1	SNX2	0	w0NR_vs_POSTNR	Inflammatory monocytes	annotation_intermediate	myeloids
0.219542	0.202538	0.198	0.158	1	SAMD8	0	w0NR_vs_POSTNR	Inflammatory monocytes	annotation_intermediate	myeloids
0.220352	-0.224499	0.098	0.128	1	HMGB2	0	w0NR_vs_POSTNR	Inflammatory monocytes	annotation_intermediate	myeloids
0.220491	0.121312	0.944	0.944	1	BCL2A1	0	w0NR_vs_POSTNR	Inflammatory monocytes	annotation_intermediate	myeloids
0.220927	0.113828	0.349	0.296	1	ERGIC1	0	w0NR_vs_POSTNR	Inflammatory monocytes	annotation_intermediate	myeloids
0.221073	-0.0928555	0.112	0.148	1	IGBP1	0	w0NR_vs_POSTNR	Inflammatory monocytes	annotation_intermediate	myeloids
0.221444	-0.21371	0.439	0.464	1	CHMP1B	0	w0NR_vs_POSTNR	Inflammatory monocytes	annotation_intermediate	myeloids
0.221959	-0.0282159	0.075	0.107	1	HERC1	0	w0NR_vs_POSTNR	Inflammatory monocytes	annotation_intermediate	myeloids
0.222142	-0.150792	0.137	0.173	1	MRPS36	0	w0NR_vs_POSTNR	Inflammatory monocytes	annotation_intermediate	myeloids
0.222537	-0.193241	0.223	0.265	1	AC005280.2	0	w0NR_vs_POSTNR	Inflammatory monocytes	annotation_intermediate	myeloids
0.222884	-0.0114495	0.134	0.097	1	DYNC1LI2	0	w0NR_vs_POSTNR	Inflammatory monocytes	annotation_intermediate	myeloids
0.222992	-0.104368	0.073	0.102	1	MTMR14	0	w0NR_vs_POSTNR	Inflammatory monocytes	annotation_intermediate	myeloids
0.223108	-0.0834646	0.397	0.459	1	HNRNPH1	0	w0NR_vs_POSTNR	Inflammatory monocytes	annotation_intermediate	myeloids
0.223201	-0.232955	0.184	0.224	1	ZNF385A	0	w0NR_vs_POSTNR	Inflammatory monocytes	annotation_intermediate	myeloids
0.22329	-0.0512168	0.137	0.179	1	ESYT2	0	w0NR_vs_POSTNR	Inflammatory monocytes	annotation_intermediate	myeloids
0.22389	0.117875	0.313	0.265	1	SF3B5	0	w0NR_vs_POSTNR	Inflammatory monocytes	annotation_intermediate	myeloids
0.223915	-0.223304	0.659	0.724	1	YBX3	0	w0NR_vs_POSTNR	Inflammatory monocytes	annotation_intermediate	myeloids
0.223964	-0.0445967	0.162	0.204	1	CREBBP	0	w0NR_vs_POSTNR	Inflammatory monocytes	annotation_intermediate	myeloids
0.224099	-0.105123	0.07	0.102	1	LZIC	0	w0NR_vs_POSTNR	Inflammatory monocytes	annotation_intermediate	myeloids
0.22414	-0.0452975	0.089	0.122	1	SNRNP200	0	w0NR_vs_POSTNR	Inflammatory monocytes	annotation_intermediate	myeloids
0.224156	-0.177152	0.117	0.153	1	SCLT1	0	w0NR_vs_POSTNR	Inflammatory monocytes	annotation_intermediate	myeloids
0.224245	-0.192054	0.106	0.138	1	IRF2BPL	0	w0NR_vs_POSTNR	Inflammatory monocytes	annotation_intermediate	myeloids
0.224863	-0.116697	0.137	0.173	1	PUF60	0	w0NR_vs_POSTNR	Inflammatory monocytes	annotation_intermediate	myeloids
0.224887	0.0820768	0.103	0.071	1	ITGB1BP1	0	w0NR_vs_POSTNR	Inflammatory monocytes	annotation_intermediate	myeloids
0.225846	-0.180789	0.103	0.138	1	ALG2	0	w0NR_vs_POSTNR	Inflammatory monocytes	annotation_intermediate	myeloids
0.226884	0.0998274	0.142	0.107	1	AC103591.3	0	w0NR_vs_POSTNR	Inflammatory monocytes	annotation_intermediate	myeloids
0.227237	0.120226	0.17	0.133	1	ZC3H18	0	w0NR_vs_POSTNR	Inflammatory monocytes	annotation_intermediate	myeloids
0.227282	0.0721408	0.145	0.107	1	RRP7A	0	w0NR_vs_POSTNR	Inflammatory monocytes	annotation_intermediate	myeloids
0.227312	0.079533	0.19	0.148	1	PRMT2	0	w0NR_vs_POSTNR	Inflammatory monocytes	annotation_intermediate	myeloids
0.228771	-0.168375	0.073	0.102	1	ANKRD13A	0	w0NR_vs_POSTNR	Inflammatory monocytes	annotation_intermediate	myeloids
0.229095	0.173992	0.746	0.73	1	MYL12A	0	w0NR_vs_POSTNR	Inflammatory monocytes	annotation_intermediate	myeloids
0.229359	0.120382	0.874	0.862	1	TNFRSF1B	0	w0NR_vs_POSTNR	Inflammatory monocytes	annotation_intermediate	myeloids
0.229446	0.158444	0.232	0.194	1	GSAP	0	w0NR_vs_POSTNR	Inflammatory monocytes	annotation_intermediate	myeloids
0.230678	-0.0523307	0.089	0.122	1	HMGCS1	0	w0NR_vs_POSTNR	Inflammatory monocytes	annotation_intermediate	myeloids
0.231559	-0.193293	0.151	0.189	1	RBBP6	0	w0NR_vs_POSTNR	Inflammatory monocytes	annotation_intermediate	myeloids
0.231586	0.152107	0.517	0.485	1	PSMB9	0	w0NR_vs_POSTNR	Inflammatory monocytes	annotation_intermediate	myeloids
0.232163	-0.313313	0.522	0.531	1	CD52	0	w0NR_vs_POSTNR	Inflammatory monocytes	annotation_intermediate	myeloids
0.232224	-0.10678	0.939	0.878	1	RPS15	0	w0NR_vs_POSTNR	Inflammatory monocytes	annotation_intermediate	myeloids
0.232243	-0.0438591	0.075	0.107	1	ECHS1	0	w0NR_vs_POSTNR	Inflammatory monocytes	annotation_intermediate	myeloids
0.232389	-0.103981	0.101	0.133	1	SLC25A19	0	w0NR_vs_POSTNR	Inflammatory monocytes	annotation_intermediate	myeloids
0.233311	0.0681474	0.156	0.117	1	GRPEL1	0	w0NR_vs_POSTNR	Inflammatory monocytes	annotation_intermediate	myeloids
0.23332	-0.282212	0.293	0.332	1	BRI3	0	w0NR_vs_POSTNR	Inflammatory monocytes	annotation_intermediate	myeloids
0.233365	-0.139751	0.592	0.628	1	ATP5MC2	0	w0NR_vs_POSTNR	Inflammatory monocytes	annotation_intermediate	myeloids
0.23372	-0.146352	0.087	0.117	1	YIPF4	0	w0NR_vs_POSTNR	Inflammatory monocytes	annotation_intermediate	myeloids
0.233869	0.131861	0.285	0.24	1	IFNAR1	0	w0NR_vs_POSTNR	Inflammatory monocytes	annotation_intermediate	myeloids
0.233965	0.162404	0.151	0.117	1	CUL1	0	w0NR_vs_POSTNR	Inflammatory monocytes	annotation_intermediate	myeloids
0.234696	0.134358	0.246	0.209	1	HNRNPH3	0	w0NR_vs_POSTNR	Inflammatory monocytes	annotation_intermediate	myeloids
0.235444	-0.183066	0.419	0.459	1	GNA13	0	w0NR_vs_POSTNR	Inflammatory monocytes	annotation_intermediate	myeloids
0.235818	-0.223704	0.128	0.163	1	RIT1	0	w0NR_vs_POSTNR	Inflammatory monocytes	annotation_intermediate	myeloids
0.236523	-0.367898	0.075	0.102	1	CHRNE	0	w0NR_vs_POSTNR	Inflammatory monocytes	annotation_intermediate	myeloids
0.236729	-0.175515	0.285	0.327	1	HLA-DMB	0	w0NR_vs_POSTNR	Inflammatory monocytes	annotation_intermediate	myeloids
0.237477	-0.160591	0.288	0.342	1	2002-08-01	0	w0NR_vs_POSTNR	Inflammatory monocytes	annotation_intermediate	myeloids
0.237568	0.145768	0.274	0.224	1	MECP2	0	w0NR_vs_POSTNR	Inflammatory monocytes	annotation_intermediate	myeloids
0.238172	-0.235527	0.182	0.219	1	SERPINB6	0	w0NR_vs_POSTNR	Inflammatory monocytes	annotation_intermediate	myeloids
0.238919	-0.193782	0.235	0.276	1	USP16	0	w0NR_vs_POSTNR	Inflammatory monocytes	annotation_intermediate	myeloids
0.239406	-0.112157	0.184	0.219	1	FNIP1	0	w0NR_vs_POSTNR	Inflammatory monocytes	annotation_intermediate	myeloids
0.23958	-0.0499823	0.955	0.959	1	RPL37	0	w0NR_vs_POSTNR	Inflammatory monocytes	annotation_intermediate	myeloids
0.239863	-0.203392	0.304	0.342	1	IDS	0	w0NR_vs_POSTNR	Inflammatory monocytes	annotation_intermediate	myeloids
0.240497	-0.248333	0.151	0.184	1	ELF2	0	w0NR_vs_POSTNR	Inflammatory monocytes	annotation_intermediate	myeloids
0.240567	0.0319813	0.109	0.077	1	PLXNB2	0	w0NR_vs_POSTNR	Inflammatory monocytes	annotation_intermediate	myeloids
0.240661	0.0369448	0.282	0.24	1	ATP6V1C1	0	w0NR_vs_POSTNR	Inflammatory monocytes	annotation_intermediate	myeloids
0.240774	-0.125552	0.112	0.143	1	GTF3A	0	w0NR_vs_POSTNR	Inflammatory monocytes	annotation_intermediate	myeloids
0.2408	0.23452	0.201	0.163	1	RALB	0	w0NR_vs_POSTNR	Inflammatory monocytes	annotation_intermediate	myeloids
0.241021	0.198703	0.374	0.342	1	ARF4	0	w0NR_vs_POSTNR	Inflammatory monocytes	annotation_intermediate	myeloids
0.24167	-0.152735	0.304	0.347	1	NDUFB9	0	w0NR_vs_POSTNR	Inflammatory monocytes	annotation_intermediate	myeloids
0.242016	0.177297	0.112	0.082	1	HNRNPAB	0	w0NR_vs_POSTNR	Inflammatory monocytes	annotation_intermediate	myeloids
0.242266	0.030878	0.732	0.673	1	SLC25A37	0	w0NR_vs_POSTNR	Inflammatory monocytes	annotation_intermediate	myeloids
0.242315	0.0849508	0.131	0.097	1	ILK	0	w0NR_vs_POSTNR	Inflammatory monocytes	annotation_intermediate	myeloids
0.242732	0.148238	0.771	0.735	1	RPS5	0	w0NR_vs_POSTNR	Inflammatory monocytes	annotation_intermediate	myeloids
0.243616	-0.0801842	0.145	0.184	1	IPMK	0	w0NR_vs_POSTNR	Inflammatory monocytes	annotation_intermediate	myeloids
0.24385	0.094792	0.464	0.413	1	MGAT1	0	w0NR_vs_POSTNR	Inflammatory monocytes	annotation_intermediate	myeloids
0.244002	-0.186768	0.313	0.357	1	XRCC6	0	w0NR_vs_POSTNR	Inflammatory monocytes	annotation_intermediate	myeloids
0.244225	-0.114787	0.123	0.158	1	USP47	0	w0NR_vs_POSTNR	Inflammatory monocytes	annotation_intermediate	myeloids
0.244924	-0.181485	0.162	0.194	1	OGFR	0	w0NR_vs_POSTNR	Inflammatory monocytes	annotation_intermediate	myeloids
0.244925	0.184265	0.637	0.628	1	CSTA	0	w0NR_vs_POSTNR	Inflammatory monocytes	annotation_intermediate	myeloids
0.245478	-0.162232	0.196	0.235	1	LAMTOR2	0	w0NR_vs_POSTNR	Inflammatory monocytes	annotation_intermediate	myeloids
0.246452	-0.114193	0.087	0.117	1	TNRC6B	0	w0NR_vs_POSTNR	Inflammatory monocytes	annotation_intermediate	myeloids
0.246579	-0.121119	0.106	0.138	1	MPLKIP	0	w0NR_vs_POSTNR	Inflammatory monocytes	annotation_intermediate	myeloids
0.246694	0.0773971	0.17	0.133	1	TUBGCP2	0	w0NR_vs_POSTNR	Inflammatory monocytes	annotation_intermediate	myeloids
0.246881	0.143956	0.148	0.112	1	SCARF1	0	w0NR_vs_POSTNR	Inflammatory monocytes	annotation_intermediate	myeloids
0.246954	0.066119	0.165	0.128	1	PIP4K2A	0	w0NR_vs_POSTNR	Inflammatory monocytes	annotation_intermediate	myeloids
0.246967	-0.165733	0.182	0.214	1	SBDS	0	w0NR_vs_POSTNR	Inflammatory monocytes	annotation_intermediate	myeloids
0.247238	-0.153184	0.318	0.372	1	PDE4A	0	w0NR_vs_POSTNR	Inflammatory monocytes	annotation_intermediate	myeloids
0.247478	0.151785	0.134	0.102	1	ARPC5L	0	w0NR_vs_POSTNR	Inflammatory monocytes	annotation_intermediate	myeloids
0.247498	0.114947	0.101	0.071	1	ZDHHC5	0	w0NR_vs_POSTNR	Inflammatory monocytes	annotation_intermediate	myeloids
0.248337	-0.129629	0.19	0.23	1	PSMD11	0	w0NR_vs_POSTNR	Inflammatory monocytes	annotation_intermediate	myeloids
0.248841	-0.14998	0.304	0.245	1	NAPA	0	w0NR_vs_POSTNR	Inflammatory monocytes	annotation_intermediate	myeloids
0.250698	-0.179843	0.251	0.291	1	EIF3M	0	w0NR_vs_POSTNR	Inflammatory monocytes	annotation_intermediate	myeloids
0.251231	-0.0368538	0.156	0.194	1	KLF2	0	w0NR_vs_POSTNR	Inflammatory monocytes	annotation_intermediate	myeloids
0.251874	0.0542172	0.369	0.311	1	ATP5PD	0	w0NR_vs_POSTNR	Inflammatory monocytes	annotation_intermediate	myeloids
0.252075	-0.0967495	0.19	0.235	1	NOTCH2	0	w0NR_vs_POSTNR	Inflammatory monocytes	annotation_intermediate	myeloids
0.252093	0.108853	0.101	0.071	1	CSK	0	w0NR_vs_POSTNR	Inflammatory monocytes	annotation_intermediate	myeloids
0.252114	-0.0625199	0.246	0.194	1	RNF145	0	w0NR_vs_POSTNR	Inflammatory monocytes	annotation_intermediate	myeloids
0.252654	-0.191667	0.095	0.122	1	PPP1CC	0	w0NR_vs_POSTNR	Inflammatory monocytes	annotation_intermediate	myeloids
0.252921	-0.15819	0.182	0.224	1	NDUFB10	0	w0NR_vs_POSTNR	Inflammatory monocytes	annotation_intermediate	myeloids
0.2533	0.106857	0.112	0.082	1	LARP1	0	w0NR_vs_POSTNR	Inflammatory monocytes	annotation_intermediate	myeloids
0.254076	0.0623175	0.126	0.092	1	IFI44	0	w0NR_vs_POSTNR	Inflammatory monocytes	annotation_intermediate	myeloids
0.25468	-0.108815	0.087	0.117	1	IL10	0	w0NR_vs_POSTNR	Inflammatory monocytes	annotation_intermediate	myeloids
0.254747	0.145662	0.352	0.306	1	N4BP2L2	0	w0NR_vs_POSTNR	Inflammatory monocytes	annotation_intermediate	myeloids
0.255301	-0.158567	0.223	0.26	1	PTEN	0	w0NR_vs_POSTNR	Inflammatory monocytes	annotation_intermediate	myeloids
0.255392	0.295576	0.324	0.291	1	CD86	0	w0NR_vs_POSTNR	Inflammatory monocytes	annotation_intermediate	myeloids
0.255533	-0.224328	0.168	0.204	1	MBP	0	w0NR_vs_POSTNR	Inflammatory monocytes	annotation_intermediate	myeloids
0.255618	0.128988	0.162	0.128	1	PDAP1	0	w0NR_vs_POSTNR	Inflammatory monocytes	annotation_intermediate	myeloids
0.255682	-0.0822883	0.19	0.23	1	IRAK1	0	w0NR_vs_POSTNR	Inflammatory monocytes	annotation_intermediate	myeloids
0.255877	0.0883508	0.751	0.73	1	CDC42	0	w0NR_vs_POSTNR	Inflammatory monocytes	annotation_intermediate	myeloids
0.255921	-0.170893	0.201	0.24	1	POU2F2	0	w0NR_vs_POSTNR	Inflammatory monocytes	annotation_intermediate	myeloids
0.256032	-0.0228164	0.087	0.117	1	TNFRSF10B	0	w0NR_vs_POSTNR	Inflammatory monocytes	annotation_intermediate	myeloids
0.25666	-0.0928851	0.193	0.23	1	TXNIP	0	w0NR_vs_POSTNR	Inflammatory monocytes	annotation_intermediate	myeloids
0.256744	0.0286834	0.103	0.138	1	MMP24OS	0	w0NR_vs_POSTNR	Inflammatory monocytes	annotation_intermediate	myeloids
0.256833	-0.160996	0.084	0.112	1	GPRIN3	0	w0NR_vs_POSTNR	Inflammatory monocytes	annotation_intermediate	myeloids
0.257207	0.0967656	0.55	0.5	1	AKAP13	0	w0NR_vs_POSTNR	Inflammatory monocytes	annotation_intermediate	myeloids
0.257347	-0.286017	0.154	0.184	1	C15orf39	0	w0NR_vs_POSTNR	Inflammatory monocytes	annotation_intermediate	myeloids
0.257481	0.281609	0.12	0.092	1	STXBP3	0	w0NR_vs_POSTNR	Inflammatory monocytes	annotation_intermediate	myeloids
0.257615	-0.107224	0.168	0.204	1	TNF	0	w0NR_vs_POSTNR	Inflammatory monocytes	annotation_intermediate	myeloids
0.258121	-0.0138155	0.165	0.204	1	ARHGAP30	0	w0NR_vs_POSTNR	Inflammatory monocytes	annotation_intermediate	myeloids
0.258226	0.171842	0.391	0.372	1	WDR1	0	w0NR_vs_POSTNR	Inflammatory monocytes	annotation_intermediate	myeloids
0.258232	-0.313862	0.131	0.168	1	KAT6A	0	w0NR_vs_POSTNR	Inflammatory monocytes	annotation_intermediate	myeloids
0.258321	0.0406696	0.391	0.332	1	TAP1	0	w0NR_vs_POSTNR	Inflammatory monocytes	annotation_intermediate	myeloids
0.25856	-0.102059	0.182	0.219	1	COMT	0	w0NR_vs_POSTNR	Inflammatory monocytes	annotation_intermediate	myeloids
0.258832	0.122529	0.263	0.219	1	MAGOH	0	w0NR_vs_POSTNR	Inflammatory monocytes	annotation_intermediate	myeloids
0.258834	-0.0708239	0.223	0.265	1	AGFG1	0	w0NR_vs_POSTNR	Inflammatory monocytes	annotation_intermediate	myeloids
0.259077	0.0908055	0.112	0.082	1	PAPSS1	0	w0NR_vs_POSTNR	Inflammatory monocytes	annotation_intermediate	myeloids
0.259576	-0.287088	0.182	0.219	1	RAD23B	0	w0NR_vs_POSTNR	Inflammatory monocytes	annotation_intermediate	myeloids
0.25978	0.164155	0.159	0.128	1	ORMDL2	0	w0NR_vs_POSTNR	Inflammatory monocytes	annotation_intermediate	myeloids
0.260534	-0.12498	0.084	0.112	1	AVPI1	0	w0NR_vs_POSTNR	Inflammatory monocytes	annotation_intermediate	myeloids
0.26062	-0.098205	0.106	0.138	1	CISD2	0	w0NR_vs_POSTNR	Inflammatory monocytes	annotation_intermediate	myeloids
0.26063	0.0259747	0.469	0.418	1	HCK	0	w0NR_vs_POSTNR	Inflammatory monocytes	annotation_intermediate	myeloids
0.260692	0.0643219	0.31	0.27	1	STAG2	0	w0NR_vs_POSTNR	Inflammatory monocytes	annotation_intermediate	myeloids
0.260728	0.0801027	0.151	0.117	1	CCT3	0	w0NR_vs_POSTNR	Inflammatory monocytes	annotation_intermediate	myeloids
0.260761	-0.174707	0.461	0.505	1	STK17B	0	w0NR_vs_POSTNR	Inflammatory monocytes	annotation_intermediate	myeloids
0.261463	0.0946297	0.128	0.097	1	RAB3GAP1	0	w0NR_vs_POSTNR	Inflammatory monocytes	annotation_intermediate	myeloids
0.261554	0.110688	0.799	0.76	1	PFN1	0	w0NR_vs_POSTNR	Inflammatory monocytes	annotation_intermediate	myeloids
0.261812	0.113539	0.126	0.097	1	DENR	0	w0NR_vs_POSTNR	Inflammatory monocytes	annotation_intermediate	myeloids
0.26199	-0.132748	0.168	0.199	1	PBRM1	0	w0NR_vs_POSTNR	Inflammatory monocytes	annotation_intermediate	myeloids
0.262001	0.0567353	0.221	0.173	1	2006-09-01	0	w0NR_vs_POSTNR	Inflammatory monocytes	annotation_intermediate	myeloids
0.262206	0.0657903	0.81	0.801	1	MT-ND4L	0	w0NR_vs_POSTNR	Inflammatory monocytes	annotation_intermediate	myeloids
0.262369	-0.115207	0.277	0.321	1	NDUFC2	0	w0NR_vs_POSTNR	Inflammatory monocytes	annotation_intermediate	myeloids
0.26246	0.135629	0.288	0.24	1	TMED2	0	w0NR_vs_POSTNR	Inflammatory monocytes	annotation_intermediate	myeloids
0.262505	0.0800433	0.19	0.153	1	ARAP1	0	w0NR_vs_POSTNR	Inflammatory monocytes	annotation_intermediate	myeloids
0.262865	-0.0841953	0.084	0.112	1	HEBP1	0	w0NR_vs_POSTNR	Inflammatory monocytes	annotation_intermediate	myeloids
0.263154	0.110352	0.128	0.097	1	SCYL2	0	w0NR_vs_POSTNR	Inflammatory monocytes	annotation_intermediate	myeloids
0.263292	-0.271653	0.374	0.408	1	B4GALT1	0	w0NR_vs_POSTNR	Inflammatory monocytes	annotation_intermediate	myeloids
0.263707	-0.153927	0.12	0.153	1	APBB1IP	0	w0NR_vs_POSTNR	Inflammatory monocytes	annotation_intermediate	myeloids
0.264036	-0.0106715	0.531	0.454	1	MIR4435-2HG	0	w0NR_vs_POSTNR	Inflammatory monocytes	annotation_intermediate	myeloids
0.264528	-0.255559	0.796	0.776	1	MARCKS	0	w0NR_vs_POSTNR	Inflammatory monocytes	annotation_intermediate	myeloids
0.264596	0.414801	0.134	0.102	1	CXCL1	0	w0NR_vs_POSTNR	Inflammatory monocytes	annotation_intermediate	myeloids
0.264909	-0.197337	0.187	0.219	1	DHX36	0	w0NR_vs_POSTNR	Inflammatory monocytes	annotation_intermediate	myeloids
0.265682	-0.129164	0.084	0.112	1	MFSD14B	0	w0NR_vs_POSTNR	Inflammatory monocytes	annotation_intermediate	myeloids
0.265725	0.139795	0.117	0.087	1	ATP1B1	0	w0NR_vs_POSTNR	Inflammatory monocytes	annotation_intermediate	myeloids
0.267097	0.18168	0.335	0.301	1	DDX24	0	w0NR_vs_POSTNR	Inflammatory monocytes	annotation_intermediate	myeloids
0.267281	0.0913263	0.506	0.469	1	MTPN	0	w0NR_vs_POSTNR	Inflammatory monocytes	annotation_intermediate	myeloids
0.267721	-0.131519	0.123	0.153	1	CREB5	0	w0NR_vs_POSTNR	Inflammatory monocytes	annotation_intermediate	myeloids
0.268157	-0.113691	0.112	0.143	1	NXT1	0	w0NR_vs_POSTNR	Inflammatory monocytes	annotation_intermediate	myeloids
0.269267	-0.183647	0.095	0.122	1	PCM1	0	w0NR_vs_POSTNR	Inflammatory monocytes	annotation_intermediate	myeloids
0.269311	-0.144044	0.115	0.143	1	GOSR1	0	w0NR_vs_POSTNR	Inflammatory monocytes	annotation_intermediate	myeloids
0.269502	0.178303	0.131	0.102	1	SHTN1	0	w0NR_vs_POSTNR	Inflammatory monocytes	annotation_intermediate	myeloids
0.269543	0.193494	0.388	0.342	1	TGFBI	0	w0NR_vs_POSTNR	Inflammatory monocytes	annotation_intermediate	myeloids
0.269704	0.0451562	0.243	0.204	1	G3BP2	0	w0NR_vs_POSTNR	Inflammatory monocytes	annotation_intermediate	myeloids
0.270004	0.19624	0.137	0.107	1	DIAPH2	0	w0NR_vs_POSTNR	Inflammatory monocytes	annotation_intermediate	myeloids
0.270114	-0.185423	0.212	0.25	1	RAB2A	0	w0NR_vs_POSTNR	Inflammatory monocytes	annotation_intermediate	myeloids
0.27021	0.0132694	0.447	0.398	1	ETV3	0	w0NR_vs_POSTNR	Inflammatory monocytes	annotation_intermediate	myeloids
0.270571	-0.170018	0.115	0.143	1	FBXW7	0	w0NR_vs_POSTNR	Inflammatory monocytes	annotation_intermediate	myeloids
0.270782	0.288202	0.349	0.311	1	CSNK2B	0	w0NR_vs_POSTNR	Inflammatory monocytes	annotation_intermediate	myeloids
0.270863	-0.0194776	0.12	0.087	1	BBIP1	0	w0NR_vs_POSTNR	Inflammatory monocytes	annotation_intermediate	myeloids
0.270886	0.039302	0.304	0.265	1	SRP9	0	w0NR_vs_POSTNR	Inflammatory monocytes	annotation_intermediate	myeloids
0.27156	-0.0639892	0.078	0.107	1	BUD23	0	w0NR_vs_POSTNR	Inflammatory monocytes	annotation_intermediate	myeloids
0.271591	0.229249	0.204	0.168	1	STOM	0	w0NR_vs_POSTNR	Inflammatory monocytes	annotation_intermediate	myeloids
0.271722	-0.100032	0.176	0.214	1	PSMB7	0	w0NR_vs_POSTNR	Inflammatory monocytes	annotation_intermediate	myeloids
0.27204	-0.325	0.391	0.408	1	ATP2B1-AS1	0	w0NR_vs_POSTNR	Inflammatory monocytes	annotation_intermediate	myeloids
0.272331	0.0918686	0.405	0.362	1	TMEM50A	0	w0NR_vs_POSTNR	Inflammatory monocytes	annotation_intermediate	myeloids
0.272827	0.0739583	0.162	0.128	1	MED29	0	w0NR_vs_POSTNR	Inflammatory monocytes	annotation_intermediate	myeloids
0.273258	-0.24596	0.101	0.128	1	HIPK2	0	w0NR_vs_POSTNR	Inflammatory monocytes	annotation_intermediate	myeloids
0.2739	-0.12809	0.075	0.102	1	MFAP1	0	w0NR_vs_POSTNR	Inflammatory monocytes	annotation_intermediate	myeloids
0.274066	-0.170851	0.087	0.112	1	RRAGA	0	w0NR_vs_POSTNR	Inflammatory monocytes	annotation_intermediate	myeloids
0.274386	0.155378	0.251	0.219	1	CSNK1D	0	w0NR_vs_POSTNR	Inflammatory monocytes	annotation_intermediate	myeloids
0.275167	-0.176574	0.601	0.617	1	ARL5B	0	w0NR_vs_POSTNR	Inflammatory monocytes	annotation_intermediate	myeloids
0.275315	0.120781	0.268	0.23	1	KDM7A	0	w0NR_vs_POSTNR	Inflammatory monocytes	annotation_intermediate	myeloids
0.276333	-0.167034	0.332	0.367	1	DEK	0	w0NR_vs_POSTNR	Inflammatory monocytes	annotation_intermediate	myeloids
0.276452	-0.161829	0.112	0.143	1	GSDMD	0	w0NR_vs_POSTNR	Inflammatory monocytes	annotation_intermediate	myeloids
0.276766	0.137962	0.492	0.464	1	CXCL16	0	w0NR_vs_POSTNR	Inflammatory monocytes	annotation_intermediate	myeloids
0.276934	-0.111825	0.075	0.102	1	COPS3	0	w0NR_vs_POSTNR	Inflammatory monocytes	annotation_intermediate	myeloids
0.277201	-0.151385	0.249	0.291	1	WIPF1	0	w0NR_vs_POSTNR	Inflammatory monocytes	annotation_intermediate	myeloids
0.277512	-0.244345	0.282	0.311	1	SP100	0	w0NR_vs_POSTNR	Inflammatory monocytes	annotation_intermediate	myeloids
0.278274	0.0512011	0.606	0.577	1	APOBEC3A	0	w0NR_vs_POSTNR	Inflammatory monocytes	annotation_intermediate	myeloids
0.278614	-0.175286	0.084	0.112	1	TM2D3	0	w0NR_vs_POSTNR	Inflammatory monocytes	annotation_intermediate	myeloids
0.278803	0.123144	0.243	0.204	1	LSM7	0	w0NR_vs_POSTNR	Inflammatory monocytes	annotation_intermediate	myeloids
0.27949	0.0698869	0.486	0.429	1	LILRA5	0	w0NR_vs_POSTNR	Inflammatory monocytes	annotation_intermediate	myeloids
0.28	0.227037	0.318	0.291	1	HK2	0	w0NR_vs_POSTNR	Inflammatory monocytes	annotation_intermediate	myeloids
0.280325	-0.0192314	0.162	0.128	1	EMC7	0	w0NR_vs_POSTNR	Inflammatory monocytes	annotation_intermediate	myeloids
0.280926	-0.385366	0.165	0.194	1	IRF8	0	w0NR_vs_POSTNR	Inflammatory monocytes	annotation_intermediate	myeloids
0.281102	0.147598	0.26	0.224	1	PHPT1	0	w0NR_vs_POSTNR	Inflammatory monocytes	annotation_intermediate	myeloids
0.281267	-0.445779	0.411	0.444	1	IRF1	0	w0NR_vs_POSTNR	Inflammatory monocytes	annotation_intermediate	myeloids
0.28194	0.114192	0.207	0.168	1	ADPGK	0	w0NR_vs_POSTNR	Inflammatory monocytes	annotation_intermediate	myeloids
0.282271	-0.26548	0.229	0.26	1	BCAS2	0	w0NR_vs_POSTNR	Inflammatory monocytes	annotation_intermediate	myeloids
0.282282	0.0462888	0.201	0.163	1	FAM91A1	0	w0NR_vs_POSTNR	Inflammatory monocytes	annotation_intermediate	myeloids
0.282369	-0.221124	0.131	0.163	1	FIBP	0	w0NR_vs_POSTNR	Inflammatory monocytes	annotation_intermediate	myeloids
0.282926	-0.150181	0.581	0.653	1	RAB31	0	w0NR_vs_POSTNR	Inflammatory monocytes	annotation_intermediate	myeloids
0.28315	-0.0362915	0.14	0.173	1	TENT4B	0	w0NR_vs_POSTNR	Inflammatory monocytes	annotation_intermediate	myeloids
0.283513	-0.188724	0.215	0.245	1	TACC1	0	w0NR_vs_POSTNR	Inflammatory monocytes	annotation_intermediate	myeloids
0.283678	0.202517	0.159	0.128	1	GRASP	0	w0NR_vs_POSTNR	Inflammatory monocytes	annotation_intermediate	myeloids
0.283957	-0.167951	0.296	0.337	1	VPS29	0	w0NR_vs_POSTNR	Inflammatory monocytes	annotation_intermediate	myeloids
0.284808	0.0662154	0.405	0.352	1	PELI1	0	w0NR_vs_POSTNR	Inflammatory monocytes	annotation_intermediate	myeloids
0.285215	-0.212581	0.408	0.464	1	FPR2	0	w0NR_vs_POSTNR	Inflammatory monocytes	annotation_intermediate	myeloids
0.286627	-0.0555342	0.419	0.474	1	CALM2	0	w0NR_vs_POSTNR	Inflammatory monocytes	annotation_intermediate	myeloids
0.286919	0.09355	0.209	0.173	1	EIF4G1	0	w0NR_vs_POSTNR	Inflammatory monocytes	annotation_intermediate	myeloids
0.287344	-0.157541	0.103	0.133	1	ZNF394	0	w0NR_vs_POSTNR	Inflammatory monocytes	annotation_intermediate	myeloids
0.287636	0.133326	0.693	0.653	1	DSE	0	w0NR_vs_POSTNR	Inflammatory monocytes	annotation_intermediate	myeloids
0.2878	-0.0292795	0.126	0.092	1	KDM5C	0	w0NR_vs_POSTNR	Inflammatory monocytes	annotation_intermediate	myeloids
0.288013	0.0948628	0.45	0.418	1	DMXL2	0	w0NR_vs_POSTNR	Inflammatory monocytes	annotation_intermediate	myeloids
0.288253	-0.153278	0.075	0.102	1	SNX17	0	w0NR_vs_POSTNR	Inflammatory monocytes	annotation_intermediate	myeloids
0.288942	0.0909711	0.14	0.107	1	SMPDL3A	0	w0NR_vs_POSTNR	Inflammatory monocytes	annotation_intermediate	myeloids
0.289091	-0.164738	0.589	0.628	1	CD48	0	w0NR_vs_POSTNR	Inflammatory monocytes	annotation_intermediate	myeloids
0.290156	-0.158387	0.154	0.189	1	SATB1	0	w0NR_vs_POSTNR	Inflammatory monocytes	annotation_intermediate	myeloids
0.290735	-0.330096	0.332	0.367	1	SRSF7	0	w0NR_vs_POSTNR	Inflammatory monocytes	annotation_intermediate	myeloids
0.290889	-0.13652	0.095	0.122	1	VTI1B	0	w0NR_vs_POSTNR	Inflammatory monocytes	annotation_intermediate	myeloids
0.291112	-0.163223	0.232	0.265	1	PRDX6	0	w0NR_vs_POSTNR	Inflammatory monocytes	annotation_intermediate	myeloids
0.291211	0.177874	0.159	0.128	1	RNF114	0	w0NR_vs_POSTNR	Inflammatory monocytes	annotation_intermediate	myeloids
0.292651	0.0464441	0.648	0.607	1	GBP1	0	w0NR_vs_POSTNR	Inflammatory monocytes	annotation_intermediate	myeloids
0.29362	-0.265896	0.134	0.163	1	NDFIP1	0	w0NR_vs_POSTNR	Inflammatory monocytes	annotation_intermediate	myeloids
0.293631	0.176553	0.204	0.173	1	ELK3	0	w0NR_vs_POSTNR	Inflammatory monocytes	annotation_intermediate	myeloids
0.293645	0.122244	0.137	0.107	1	TMBIM1	0	w0NR_vs_POSTNR	Inflammatory monocytes	annotation_intermediate	myeloids
0.294028	-0.0501408	0.075	0.102	1	CPNE3	0	w0NR_vs_POSTNR	Inflammatory monocytes	annotation_intermediate	myeloids
0.294357	-0.18031	0.106	0.133	1	SNRPC	0	w0NR_vs_POSTNR	Inflammatory monocytes	annotation_intermediate	myeloids
0.294489	-0.126278	0.332	0.367	1	NDUFS6	0	w0NR_vs_POSTNR	Inflammatory monocytes	annotation_intermediate	myeloids
0.294845	0.088131	0.218	0.179	1	SNW1	0	w0NR_vs_POSTNR	Inflammatory monocytes	annotation_intermediate	myeloids
0.295409	-0.0548787	0.187	0.219	1	OCIAD1	0	w0NR_vs_POSTNR	Inflammatory monocytes	annotation_intermediate	myeloids
0.295442	0.0778843	0.344	0.316	1	AC020916.1	0	w0NR_vs_POSTNR	Inflammatory monocytes	annotation_intermediate	myeloids
0.295532	0.047165	0.344	0.311	1	VPS35	0	w0NR_vs_POSTNR	Inflammatory monocytes	annotation_intermediate	myeloids
0.296348	-0.0175146	0.196	0.153	1	CHMP4A	0	w0NR_vs_POSTNR	Inflammatory monocytes	annotation_intermediate	myeloids
0.296677	0.0996598	0.109	0.082	1	SMAD7	0	w0NR_vs_POSTNR	Inflammatory monocytes	annotation_intermediate	myeloids
0.296705	0.0717496	0.134	0.102	1	SF3B4	0	w0NR_vs_POSTNR	Inflammatory monocytes	annotation_intermediate	myeloids
0.297223	-0.0577751	0.162	0.194	1	PIAS1	0	w0NR_vs_POSTNR	Inflammatory monocytes	annotation_intermediate	myeloids
0.297483	0.0804748	0.402	0.352	1	UBXN4	0	w0NR_vs_POSTNR	Inflammatory monocytes	annotation_intermediate	myeloids
0.297837	-0.0912517	0.101	0.133	1	MARCH2	0	w0NR_vs_POSTNR	Inflammatory monocytes	annotation_intermediate	myeloids
0.298154	0.0767359	0.299	0.255	1	RB1	0	w0NR_vs_POSTNR	Inflammatory monocytes	annotation_intermediate	myeloids
0.298427	-0.124566	0.115	0.143	1	CHST15	0	w0NR_vs_POSTNR	Inflammatory monocytes	annotation_intermediate	myeloids
0.298489	-0.145811	0.508	0.536	1	RBM3	0	w0NR_vs_POSTNR	Inflammatory monocytes	annotation_intermediate	myeloids
0.29916	-0.113124	0.089	0.117	1	CHMP1A	0	w0NR_vs_POSTNR	Inflammatory monocytes	annotation_intermediate	myeloids
0.299428	0.0924761	0.277	0.23	1	SIRPA	0	w0NR_vs_POSTNR	Inflammatory monocytes	annotation_intermediate	myeloids
0.299564	0.14223	0.115	0.087	1	SGTB	0	w0NR_vs_POSTNR	Inflammatory monocytes	annotation_intermediate	myeloids
0.299579	-0.174032	0.277	0.316	1	RPN1	0	w0NR_vs_POSTNR	Inflammatory monocytes	annotation_intermediate	myeloids
0.299589	0.0967368	0.17	0.138	1	IFI35	0	w0NR_vs_POSTNR	Inflammatory monocytes	annotation_intermediate	myeloids
0.299634	-0.0577417	0.17	0.209	1	DPP7	0	w0NR_vs_POSTNR	Inflammatory monocytes	annotation_intermediate	myeloids
0.299989	0.029534	0.142	0.112	1	CYBC1	0	w0NR_vs_POSTNR	Inflammatory monocytes	annotation_intermediate	myeloids
0.300193	0.211837	0.128	0.102	1	APH1A	0	w0NR_vs_POSTNR	Inflammatory monocytes	annotation_intermediate	myeloids
0.300264	-0.0928392	0.55	0.617	1	DYNLL1	0	w0NR_vs_POSTNR	Inflammatory monocytes	annotation_intermediate	myeloids
0.30043	0.0835233	0.142	0.112	1	CCNK	0	w0NR_vs_POSTNR	Inflammatory monocytes	annotation_intermediate	myeloids
0.301105	-0.0169282	0.084	0.112	1	RAMMET	0	w0NR_vs_POSTNR	Inflammatory monocytes	annotation_intermediate	myeloids
0.301694	0.173284	0.106	0.082	1	ECD	0	w0NR_vs_POSTNR	Inflammatory monocytes	annotation_intermediate	myeloids
0.30181	-0.016273	0.221	0.179	1	IFT20	0	w0NR_vs_POSTNR	Inflammatory monocytes	annotation_intermediate	myeloids
0.302194	-0.0936787	0.103	0.133	1	CHORDC1	0	w0NR_vs_POSTNR	Inflammatory monocytes	annotation_intermediate	myeloids
0.30249	0.065158	0.126	0.097	1	CD40	0	w0NR_vs_POSTNR	Inflammatory monocytes	annotation_intermediate	myeloids
0.302545	-0.159795	0.302	0.337	1	PPP4R2	0	w0NR_vs_POSTNR	Inflammatory monocytes	annotation_intermediate	myeloids
0.302976	0.223754	0.223	0.194	1	ZNF655	0	w0NR_vs_POSTNR	Inflammatory monocytes	annotation_intermediate	myeloids
0.303593	0.178039	0.489	0.48	1	ENY2	0	w0NR_vs_POSTNR	Inflammatory monocytes	annotation_intermediate	myeloids
0.303664	-0.191267	0.106	0.133	1	PLEKHF2	0	w0NR_vs_POSTNR	Inflammatory monocytes	annotation_intermediate	myeloids
0.303985	-0.121491	0.078	0.102	1	OXA1L	0	w0NR_vs_POSTNR	Inflammatory monocytes	annotation_intermediate	myeloids
0.304841	0.108413	0.126	0.097	1	SEC11C	0	w0NR_vs_POSTNR	Inflammatory monocytes	annotation_intermediate	myeloids
0.304867	0.134982	0.168	0.138	1	TMEM41B	0	w0NR_vs_POSTNR	Inflammatory monocytes	annotation_intermediate	myeloids
0.305196	-0.0618527	0.095	0.122	1	TET3	0	w0NR_vs_POSTNR	Inflammatory monocytes	annotation_intermediate	myeloids
0.305511	0.0231488	0.55	0.515	1	STAT3	0	w0NR_vs_POSTNR	Inflammatory monocytes	annotation_intermediate	myeloids
0.30636	0.203906	0.254	0.224	1	ADAM10	0	w0NR_vs_POSTNR	Inflammatory monocytes	annotation_intermediate	myeloids
0.307145	0.179576	0.168	0.138	1	AP3S1	0	w0NR_vs_POSTNR	Inflammatory monocytes	annotation_intermediate	myeloids
0.307164	-0.219959	0.425	0.464	1	LYN	0	w0NR_vs_POSTNR	Inflammatory monocytes	annotation_intermediate	myeloids
0.307197	0.08208	0.109	0.082	1	COMMD3	0	w0NR_vs_POSTNR	Inflammatory monocytes	annotation_intermediate	myeloids
0.307293	-0.230963	0.715	0.724	1	LIMS1	0	w0NR_vs_POSTNR	Inflammatory monocytes	annotation_intermediate	myeloids
0.307833	-0.0772239	0.087	0.112	1	GLTP	0	w0NR_vs_POSTNR	Inflammatory monocytes	annotation_intermediate	myeloids
0.308038	0.0357235	0.14	0.107	1	CTDSP1	0	w0NR_vs_POSTNR	Inflammatory monocytes	annotation_intermediate	myeloids
0.308105	-0.075829	0.229	0.27	1	ARGLU1	0	w0NR_vs_POSTNR	Inflammatory monocytes	annotation_intermediate	myeloids
0.308232	-0.189658	0.249	0.291	1	DUSP5	0	w0NR_vs_POSTNR	Inflammatory monocytes	annotation_intermediate	myeloids
0.308539	-0.176212	0.254	0.291	1	UBAC2	0	w0NR_vs_POSTNR	Inflammatory monocytes	annotation_intermediate	myeloids
0.309172	0.0208025	0.341	0.398	1	DDX60L	0	w0NR_vs_POSTNR	Inflammatory monocytes	annotation_intermediate	myeloids
0.309229	-0.0961831	0.089	0.117	1	CCAR1	0	w0NR_vs_POSTNR	Inflammatory monocytes	annotation_intermediate	myeloids
0.309549	-0.158347	0.142	0.173	1	FAM204A	0	w0NR_vs_POSTNR	Inflammatory monocytes	annotation_intermediate	myeloids
0.310226	0.0255559	0.226	0.194	1	ADRM1	0	w0NR_vs_POSTNR	Inflammatory monocytes	annotation_intermediate	myeloids
0.310227	-0.0949735	0.372	0.418	1	EIF4A1	0	w0NR_vs_POSTNR	Inflammatory monocytes	annotation_intermediate	myeloids
0.310373	0.218083	0.145	0.112	1	TGM2	0	w0NR_vs_POSTNR	Inflammatory monocytes	annotation_intermediate	myeloids
0.31127	0.0881797	0.131	0.102	1	TWF2	0	w0NR_vs_POSTNR	Inflammatory monocytes	annotation_intermediate	myeloids
0.311588	-0.0269192	0.436	0.48	1	IFI16	0	w0NR_vs_POSTNR	Inflammatory monocytes	annotation_intermediate	myeloids
0.311971	-0.25646	0.715	0.724	1	NFKB1	0	w0NR_vs_POSTNR	Inflammatory monocytes	annotation_intermediate	myeloids
0.312466	0.178132	0.212	0.184	1	C1orf43	0	w0NR_vs_POSTNR	Inflammatory monocytes	annotation_intermediate	myeloids
0.312743	-0.288981	0.168	0.194	1	ITGAM	0	w0NR_vs_POSTNR	Inflammatory monocytes	annotation_intermediate	myeloids
0.312784	0.0963698	0.168	0.138	1	OAZ2	0	w0NR_vs_POSTNR	Inflammatory monocytes	annotation_intermediate	myeloids
0.312831	-0.179167	0.732	0.745	1	CDKN1A	0	w0NR_vs_POSTNR	Inflammatory monocytes	annotation_intermediate	myeloids
0.312987	-0.201194	0.257	0.301	1	NDUFA2	0	w0NR_vs_POSTNR	Inflammatory monocytes	annotation_intermediate	myeloids
0.313319	0.0500506	0.109	0.082	1	SNHG9	0	w0NR_vs_POSTNR	Inflammatory monocytes	annotation_intermediate	myeloids
0.313323	-0.0604923	0.223	0.26	1	CELF2	0	w0NR_vs_POSTNR	Inflammatory monocytes	annotation_intermediate	myeloids
0.313622	-0.170455	0.148	0.179	1	ACER3	0	w0NR_vs_POSTNR	Inflammatory monocytes	annotation_intermediate	myeloids
0.313719	-0.42169	0.561	0.582	1	CXCL2	0	w0NR_vs_POSTNR	Inflammatory monocytes	annotation_intermediate	myeloids
0.313936	-0.091466	0.165	0.128	1	DYNC1LI1	0	w0NR_vs_POSTNR	Inflammatory monocytes	annotation_intermediate	myeloids
0.313995	-0.240558	0.142	0.173	1	LFNG	0	w0NR_vs_POSTNR	Inflammatory monocytes	annotation_intermediate	myeloids
0.314335	-0.169776	0.229	0.255	1	CD4	0	w0NR_vs_POSTNR	Inflammatory monocytes	annotation_intermediate	myeloids
0.314464	-0.0897103	0.444	0.485	1	ARL8B	0	w0NR_vs_POSTNR	Inflammatory monocytes	annotation_intermediate	myeloids
0.315066	-0.179158	0.603	0.668	1	CAP1	0	w0NR_vs_POSTNR	Inflammatory monocytes	annotation_intermediate	myeloids
0.315211	-0.0363713	0.098	0.128	1	TBC1D7	0	w0NR_vs_POSTNR	Inflammatory monocytes	annotation_intermediate	myeloids
0.315366	0.204023	0.31	0.27	1	LMNB1	0	w0NR_vs_POSTNR	Inflammatory monocytes	annotation_intermediate	myeloids
0.315582	-0.188645	0.182	0.209	1	SMU1	0	w0NR_vs_POSTNR	Inflammatory monocytes	annotation_intermediate	myeloids
0.316543	-0.0257291	0.159	0.199	1	PHF20	0	w0NR_vs_POSTNR	Inflammatory monocytes	annotation_intermediate	myeloids
0.317203	-0.22603	0.341	0.357	1	TGIF1	0	w0NR_vs_POSTNR	Inflammatory monocytes	annotation_intermediate	myeloids
0.317343	-0.0105913	0.075	0.102	1	FABP5	0	w0NR_vs_POSTNR	Inflammatory monocytes	annotation_intermediate	myeloids
0.317713	0.0108602	0.134	0.107	1	TPMT	0	w0NR_vs_POSTNR	Inflammatory monocytes	annotation_intermediate	myeloids
0.317998	-0.19253	0.092	0.117	1	CD300LF	0	w0NR_vs_POSTNR	Inflammatory monocytes	annotation_intermediate	myeloids
0.318053	-0.171239	0.249	0.286	1	IRF7	0	w0NR_vs_POSTNR	Inflammatory monocytes	annotation_intermediate	myeloids
0.319289	0.165729	0.156	0.128	1	XIST	0	w0NR_vs_POSTNR	Inflammatory monocytes	annotation_intermediate	myeloids
0.319342	-0.118528	0.142	0.173	1	PAK1	0	w0NR_vs_POSTNR	Inflammatory monocytes	annotation_intermediate	myeloids
0.319702	-0.135977	0.081	0.107	1	LARS	0	w0NR_vs_POSTNR	Inflammatory monocytes	annotation_intermediate	myeloids
0.320095	-0.192056	0.344	0.372	1	FMNL1	0	w0NR_vs_POSTNR	Inflammatory monocytes	annotation_intermediate	myeloids
0.320382	-0.146364	0.087	0.112	1	UBE4A	0	w0NR_vs_POSTNR	Inflammatory monocytes	annotation_intermediate	myeloids
0.320382	-0.193057	0.087	0.112	1	ZNF217	0	w0NR_vs_POSTNR	Inflammatory monocytes	annotation_intermediate	myeloids
0.321332	0.129789	0.947	0.985	1	RPL35A	0	w0NR_vs_POSTNR	Inflammatory monocytes	annotation_intermediate	myeloids
0.321601	0.0155108	0.299	0.255	1	SBNO2	0	w0NR_vs_POSTNR	Inflammatory monocytes	annotation_intermediate	myeloids
0.321804	-0.120687	0.88	0.898	1	HLA-C	0	w0NR_vs_POSTNR	Inflammatory monocytes	annotation_intermediate	myeloids
0.321859	0.127273	0.277	0.24	1	KIF5B	0	w0NR_vs_POSTNR	Inflammatory monocytes	annotation_intermediate	myeloids
0.322283	0.0528716	0.296	0.26	1	CYTIP	0	w0NR_vs_POSTNR	Inflammatory monocytes	annotation_intermediate	myeloids
0.322609	0.172329	0.413	0.378	1	PURB	0	w0NR_vs_POSTNR	Inflammatory monocytes	annotation_intermediate	myeloids
0.32296	-0.116991	0.14	0.168	1	GPAT4	0	w0NR_vs_POSTNR	Inflammatory monocytes	annotation_intermediate	myeloids
0.322972	-0.0369966	0.081	0.107	1	CHCHD5	0	w0NR_vs_POSTNR	Inflammatory monocytes	annotation_intermediate	myeloids
0.323005	-0.126312	0.179	0.209	1	DBNL	0	w0NR_vs_POSTNR	Inflammatory monocytes	annotation_intermediate	myeloids
0.325815	-0.16434	0.187	0.219	1	CHMP2B	0	w0NR_vs_POSTNR	Inflammatory monocytes	annotation_intermediate	myeloids
0.32599	0.186738	0.117	0.092	1	FCAR	0	w0NR_vs_POSTNR	Inflammatory monocytes	annotation_intermediate	myeloids
0.326891	-0.112664	0.168	0.199	1	STK40	0	w0NR_vs_POSTNR	Inflammatory monocytes	annotation_intermediate	myeloids
0.327586	0.171251	0.101	0.077	1	CHTOP	0	w0NR_vs_POSTNR	Inflammatory monocytes	annotation_intermediate	myeloids
0.328058	0.0522479	0.137	0.107	1	CWC15	0	w0NR_vs_POSTNR	Inflammatory monocytes	annotation_intermediate	myeloids
0.32829	0.119839	0.103	0.077	1	POGZ	0	w0NR_vs_POSTNR	Inflammatory monocytes	annotation_intermediate	myeloids
0.328408	0.0187139	0.154	0.122	1	PNN	0	w0NR_vs_POSTNR	Inflammatory monocytes	annotation_intermediate	myeloids
0.329404	0.139979	0.201	0.168	1	RWDD1	0	w0NR_vs_POSTNR	Inflammatory monocytes	annotation_intermediate	myeloids
0.329551	0.164021	0.117	0.092	1	BCAP29	0	w0NR_vs_POSTNR	Inflammatory monocytes	annotation_intermediate	myeloids
0.329773	0.175142	0.198	0.168	1	ASH1L	0	w0NR_vs_POSTNR	Inflammatory monocytes	annotation_intermediate	myeloids
0.329955	0.131766	0.179	0.148	1	MTMR6	0	w0NR_vs_POSTNR	Inflammatory monocytes	annotation_intermediate	myeloids
0.330962	-0.105489	0.078	0.102	1	LRP10	0	w0NR_vs_POSTNR	Inflammatory monocytes	annotation_intermediate	myeloids
0.331033	-0.0880826	0.117	0.148	1	TRAPPC2L	0	w0NR_vs_POSTNR	Inflammatory monocytes	annotation_intermediate	myeloids
0.331566	0.136524	0.126	0.102	1	NARS	0	w0NR_vs_POSTNR	Inflammatory monocytes	annotation_intermediate	myeloids
0.334212	-0.0701721	0.165	0.199	1	CUTA	0	w0NR_vs_POSTNR	Inflammatory monocytes	annotation_intermediate	myeloids
0.334264	0.104295	0.243	0.209	1	MEFV	0	w0NR_vs_POSTNR	Inflammatory monocytes	annotation_intermediate	myeloids
0.334285	-0.108658	0.215	0.245	1	NORAD	0	w0NR_vs_POSTNR	Inflammatory monocytes	annotation_intermediate	myeloids
0.334851	-0.05086	0.117	0.148	1	NDUFAF2	0	w0NR_vs_POSTNR	Inflammatory monocytes	annotation_intermediate	myeloids
0.334939	-0.183193	0.078	0.102	1	TMEM158	0	w0NR_vs_POSTNR	Inflammatory monocytes	annotation_intermediate	myeloids
0.335224	-0.0767692	0.078	0.102	1	FBXW2	0	w0NR_vs_POSTNR	Inflammatory monocytes	annotation_intermediate	myeloids
0.335652	-0.0497546	0.101	0.128	1	TMPO	0	w0NR_vs_POSTNR	Inflammatory monocytes	annotation_intermediate	myeloids
0.335848	0.19281	0.196	0.168	1	OPTN	0	w0NR_vs_POSTNR	Inflammatory monocytes	annotation_intermediate	myeloids
0.336038	-0.23596	0.109	0.133	1	BTBD7	0	w0NR_vs_POSTNR	Inflammatory monocytes	annotation_intermediate	myeloids
0.336435	-0.145589	0.115	0.138	1	LONRF3	0	w0NR_vs_POSTNR	Inflammatory monocytes	annotation_intermediate	myeloids
0.336481	-0.183794	0.137	0.163	1	MEF2D	0	w0NR_vs_POSTNR	Inflammatory monocytes	annotation_intermediate	myeloids
0.336907	0.108835	0.162	0.133	1	STAT6	0	w0NR_vs_POSTNR	Inflammatory monocytes	annotation_intermediate	myeloids
0.33731	0.13139	0.134	0.107	1	EMC6	0	w0NR_vs_POSTNR	Inflammatory monocytes	annotation_intermediate	myeloids
0.338056	0.105125	0.285	0.25	1	VPS13C	0	w0NR_vs_POSTNR	Inflammatory monocytes	annotation_intermediate	myeloids
0.339446	-0.217859	0.19	0.219	1	RSL24D1	0	w0NR_vs_POSTNR	Inflammatory monocytes	annotation_intermediate	myeloids
0.339647	0.0297501	0.156	0.122	1	TIMM17A	0	w0NR_vs_POSTNR	Inflammatory monocytes	annotation_intermediate	myeloids
0.340207	-0.158245	0.254	0.281	1	KTN1	0	w0NR_vs_POSTNR	Inflammatory monocytes	annotation_intermediate	myeloids
0.341215	0.0378177	0.198	0.163	1	N4BP1	0	w0NR_vs_POSTNR	Inflammatory monocytes	annotation_intermediate	myeloids
0.341626	-0.196459	0.285	0.311	1	DENND5A	0	w0NR_vs_POSTNR	Inflammatory monocytes	annotation_intermediate	myeloids
0.341902	0.0335822	0.369	0.337	1	PHF20L1	0	w0NR_vs_POSTNR	Inflammatory monocytes	annotation_intermediate	myeloids
0.341903	0.011487	0.687	0.663	1	ACTR3	0	w0NR_vs_POSTNR	Inflammatory monocytes	annotation_intermediate	myeloids
0.341912	-0.0216354	0.237	0.276	1	SPTY2D1	0	w0NR_vs_POSTNR	Inflammatory monocytes	annotation_intermediate	myeloids
0.342758	0.13357	0.162	0.133	1	CWC25	0	w0NR_vs_POSTNR	Inflammatory monocytes	annotation_intermediate	myeloids
0.343048	-0.129254	0.14	0.168	1	PXN	0	w0NR_vs_POSTNR	Inflammatory monocytes	annotation_intermediate	myeloids
0.343058	-0.123225	0.14	0.107	1	CD2BP2	0	w0NR_vs_POSTNR	Inflammatory monocytes	annotation_intermediate	myeloids
0.343294	0.0652122	0.198	0.163	1	RAB14	0	w0NR_vs_POSTNR	Inflammatory monocytes	annotation_intermediate	myeloids
0.344169	-0.0524962	0.095	0.122	1	ATP11A	0	w0NR_vs_POSTNR	Inflammatory monocytes	annotation_intermediate	myeloids
0.344575	0.0332915	0.109	0.082	1	SMIM7	0	w0NR_vs_POSTNR	Inflammatory monocytes	annotation_intermediate	myeloids
0.344611	0.0282317	0.966	0.949	1	RPS8	0	w0NR_vs_POSTNR	Inflammatory monocytes	annotation_intermediate	myeloids
0.344881	-0.0818023	0.257	0.301	1	EIF3G	0	w0NR_vs_POSTNR	Inflammatory monocytes	annotation_intermediate	myeloids
0.345332	-0.286568	0.36	0.378	1	SQSTM1	0	w0NR_vs_POSTNR	Inflammatory monocytes	annotation_intermediate	myeloids
0.346454	-0.236026	0.137	0.107	1	IL6	0	w0NR_vs_POSTNR	Inflammatory monocytes	annotation_intermediate	myeloids
0.346514	0.110928	0.165	0.133	1	DCP1A	0	w0NR_vs_POSTNR	Inflammatory monocytes	annotation_intermediate	myeloids
0.346719	-0.193952	0.12	0.143	1	EIF2AK2	0	w0NR_vs_POSTNR	Inflammatory monocytes	annotation_intermediate	myeloids
0.34686	-0.280114	0.095	0.117	1	MAN1A2	0	w0NR_vs_POSTNR	Inflammatory monocytes	annotation_intermediate	myeloids
0.347742	0.12966	0.751	0.694	1	CTSB	0	w0NR_vs_POSTNR	Inflammatory monocytes	annotation_intermediate	myeloids
0.349157	0.12615	0.198	0.163	1	ATG12	0	w0NR_vs_POSTNR	Inflammatory monocytes	annotation_intermediate	myeloids
0.349177	0.142788	0.204	0.173	1	TUBB	0	w0NR_vs_POSTNR	Inflammatory monocytes	annotation_intermediate	myeloids
0.3495	-0.0845463	0.187	0.219	1	SAP30BP	0	w0NR_vs_POSTNR	Inflammatory monocytes	annotation_intermediate	myeloids
0.34991	-0.142164	0.349	0.393	1	MINOS1	0	w0NR_vs_POSTNR	Inflammatory monocytes	annotation_intermediate	myeloids
0.349917	0.120764	0.159	0.133	1	PSMD2	0	w0NR_vs_POSTNR	Inflammatory monocytes	annotation_intermediate	myeloids
0.350767	0.232455	0.218	0.194	1	METAP2	0	w0NR_vs_POSTNR	Inflammatory monocytes	annotation_intermediate	myeloids
0.351173	-0.174738	0.433	0.474	1	NCF2	0	w0NR_vs_POSTNR	Inflammatory monocytes	annotation_intermediate	myeloids
0.351851	-0.0986549	0.137	0.168	1	TIMM13	0	w0NR_vs_POSTNR	Inflammatory monocytes	annotation_intermediate	myeloids
0.352555	0.160251	0.575	0.536	1	BHLHE40	0	w0NR_vs_POSTNR	Inflammatory monocytes	annotation_intermediate	myeloids
0.352754	0.0776498	0.145	0.117	1	LINC00884	0	w0NR_vs_POSTNR	Inflammatory monocytes	annotation_intermediate	myeloids
0.353595	-0.138775	0.201	0.224	1	MRPL54	0	w0NR_vs_POSTNR	Inflammatory monocytes	annotation_intermediate	myeloids
0.355176	0.0506949	0.117	0.092	1	UBA2	0	w0NR_vs_POSTNR	Inflammatory monocytes	annotation_intermediate	myeloids
0.355516	0.0953909	0.12	0.097	1	TMEM33	0	w0NR_vs_POSTNR	Inflammatory monocytes	annotation_intermediate	myeloids
0.355557	0.0213645	0.106	0.082	1	COX19	0	w0NR_vs_POSTNR	Inflammatory monocytes	annotation_intermediate	myeloids
0.355647	-0.0271146	0.254	0.214	1	SUSD6	0	w0NR_vs_POSTNR	Inflammatory monocytes	annotation_intermediate	myeloids
0.35578	-0.127722	0.131	0.158	1	VHL	0	w0NR_vs_POSTNR	Inflammatory monocytes	annotation_intermediate	myeloids
0.355781	-0.354745	0.173	0.194	1	TSC22D2	0	w0NR_vs_POSTNR	Inflammatory monocytes	annotation_intermediate	myeloids
0.355867	0.155458	0.385	0.352	1	GDI2	0	w0NR_vs_POSTNR	Inflammatory monocytes	annotation_intermediate	myeloids
0.355948	0.0928979	0.528	0.495	1	NDUFB1	0	w0NR_vs_POSTNR	Inflammatory monocytes	annotation_intermediate	myeloids
0.356247	-0.088912	0.084	0.107	1	SLC25A28	0	w0NR_vs_POSTNR	Inflammatory monocytes	annotation_intermediate	myeloids
0.356869	0.133619	0.296	0.26	1	PFDN2	0	w0NR_vs_POSTNR	Inflammatory monocytes	annotation_intermediate	myeloids
0.357103	-0.163115	0.103	0.128	1	DOCK11	0	w0NR_vs_POSTNR	Inflammatory monocytes	annotation_intermediate	myeloids
0.357951	0.108984	0.397	0.372	1	ADGRE2	0	w0NR_vs_POSTNR	Inflammatory monocytes	annotation_intermediate	myeloids
0.358296	0.162685	0.103	0.082	1	PDS5A	0	w0NR_vs_POSTNR	Inflammatory monocytes	annotation_intermediate	myeloids
0.358711	0.0598817	0.349	0.316	1	CYLD	0	w0NR_vs_POSTNR	Inflammatory monocytes	annotation_intermediate	myeloids
0.359009	0.123883	0.204	0.173	1	DNM2	0	w0NR_vs_POSTNR	Inflammatory monocytes	annotation_intermediate	myeloids
0.359735	0.116489	0.212	0.189	1	PA2G4	0	w0NR_vs_POSTNR	Inflammatory monocytes	annotation_intermediate	myeloids
0.360268	0.0527786	0.196	0.163	1	LHFPL2	0	w0NR_vs_POSTNR	Inflammatory monocytes	annotation_intermediate	myeloids
0.360622	-0.227545	0.492	0.515	1	C3AR1	0	w0NR_vs_POSTNR	Inflammatory monocytes	annotation_intermediate	myeloids
0.360631	-0.24837	0.352	0.388	1	SSR2	0	w0NR_vs_POSTNR	Inflammatory monocytes	annotation_intermediate	myeloids
0.360863	-0.0350808	0.087	0.112	1	ATP11B	0	w0NR_vs_POSTNR	Inflammatory monocytes	annotation_intermediate	myeloids
0.361202	-0.0689721	0.089	0.112	1	YTHDC2	0	w0NR_vs_POSTNR	Inflammatory monocytes	annotation_intermediate	myeloids
0.362733	0.109771	0.832	0.821	1	ARPC2	0	w0NR_vs_POSTNR	Inflammatory monocytes	annotation_intermediate	myeloids
0.362994	-0.11062	0.101	0.122	1	PPFIA1	0	w0NR_vs_POSTNR	Inflammatory monocytes	annotation_intermediate	myeloids
0.363229	0.0916735	0.218	0.189	1	PIK3R5	0	w0NR_vs_POSTNR	Inflammatory monocytes	annotation_intermediate	myeloids
0.363396	-0.0665058	0.168	0.199	1	PREX1	0	w0NR_vs_POSTNR	Inflammatory monocytes	annotation_intermediate	myeloids
0.363913	0.175478	0.388	0.352	1	HM13	0	w0NR_vs_POSTNR	Inflammatory monocytes	annotation_intermediate	myeloids
0.363967	-0.201562	0.201	0.23	1	LEPROT	0	w0NR_vs_POSTNR	Inflammatory monocytes	annotation_intermediate	myeloids
0.36415	-0.289969	0.134	0.158	1	NR1H2	0	w0NR_vs_POSTNR	Inflammatory monocytes	annotation_intermediate	myeloids
0.364178	0.0741815	0.944	0.923	1	MT-ND5	0	w0NR_vs_POSTNR	Inflammatory monocytes	annotation_intermediate	myeloids
0.364516	0.150585	0.14	0.112	1	KCNJ2	0	w0NR_vs_POSTNR	Inflammatory monocytes	annotation_intermediate	myeloids
0.365819	0.0745579	0.134	0.107	1	ANKRD22	0	w0NR_vs_POSTNR	Inflammatory monocytes	annotation_intermediate	myeloids
0.366487	-0.0941365	0.165	0.194	1	ASAP1	0	w0NR_vs_POSTNR	Inflammatory monocytes	annotation_intermediate	myeloids
0.366545	0.167822	0.173	0.148	1	TUFM	0	w0NR_vs_POSTNR	Inflammatory monocytes	annotation_intermediate	myeloids
0.367025	-0.392856	0.925	0.893	1	IL1B	0	w0NR_vs_POSTNR	Inflammatory monocytes	annotation_intermediate	myeloids
0.36713	0.0578337	0.69	0.658	1	HNRNPC	0	w0NR_vs_POSTNR	Inflammatory monocytes	annotation_intermediate	myeloids
0.367629	-0.0561105	0.69	0.719	1	REL	0	w0NR_vs_POSTNR	Inflammatory monocytes	annotation_intermediate	myeloids
0.368239	0.0793008	0.441	0.393	1	RAB7A	0	w0NR_vs_POSTNR	Inflammatory monocytes	annotation_intermediate	myeloids
0.368328	-0.0437368	0.226	0.265	1	TUBA1B	0	w0NR_vs_POSTNR	Inflammatory monocytes	annotation_intermediate	myeloids
0.3689	-0.148365	0.254	0.291	1	CTSA	0	w0NR_vs_POSTNR	Inflammatory monocytes	annotation_intermediate	myeloids
0.368998	0.236404	0.313	0.286	1	GPR84	0	w0NR_vs_POSTNR	Inflammatory monocytes	annotation_intermediate	myeloids
0.369572	0.128788	0.151	0.122	1	ARMCX3	0	w0NR_vs_POSTNR	Inflammatory monocytes	annotation_intermediate	myeloids
0.369617	-0.187154	0.223	0.255	1	DRAM1	0	w0NR_vs_POSTNR	Inflammatory monocytes	annotation_intermediate	myeloids
0.369743	0.110516	0.131	0.107	1	ING3	0	w0NR_vs_POSTNR	Inflammatory monocytes	annotation_intermediate	myeloids
0.369958	-0.312956	0.201	0.23	1	TSC22D3	0	w0NR_vs_POSTNR	Inflammatory monocytes	annotation_intermediate	myeloids
0.370307	0.354468	0.151	0.122	1	HSPH1	0	w0NR_vs_POSTNR	Inflammatory monocytes	annotation_intermediate	myeloids
0.370324	0.055781	0.173	0.143	1	PSMC3	0	w0NR_vs_POSTNR	Inflammatory monocytes	annotation_intermediate	myeloids
0.371675	0.0673589	0.232	0.199	1	USP9X	0	w0NR_vs_POSTNR	Inflammatory monocytes	annotation_intermediate	myeloids
0.372237	-0.0146867	0.218	0.184	1	C1D	0	w0NR_vs_POSTNR	Inflammatory monocytes	annotation_intermediate	myeloids
0.372556	0.063359	0.229	0.194	1	CALCOCO2	0	w0NR_vs_POSTNR	Inflammatory monocytes	annotation_intermediate	myeloids
0.373296	-0.175965	0.12	0.143	1	EMC10	0	w0NR_vs_POSTNR	Inflammatory monocytes	annotation_intermediate	myeloids
0.374027	0.17547	0.209	0.184	1	TRPS1	0	w0NR_vs_POSTNR	Inflammatory monocytes	annotation_intermediate	myeloids
0.374128	0.141074	0.173	0.148	1	CYFIP1	0	w0NR_vs_POSTNR	Inflammatory monocytes	annotation_intermediate	myeloids
0.374883	0.0713244	0.159	0.133	1	LILRA6	0	w0NR_vs_POSTNR	Inflammatory monocytes	annotation_intermediate	myeloids
0.374977	0.0685889	0.106	0.082	1	SETD2	0	w0NR_vs_POSTNR	Inflammatory monocytes	annotation_intermediate	myeloids
0.37502	-0.0188855	0.746	0.73	1	EEF1B2	0	w0NR_vs_POSTNR	Inflammatory monocytes	annotation_intermediate	myeloids
0.376139	0.0530951	0.106	0.082	1	XPO1	0	w0NR_vs_POSTNR	Inflammatory monocytes	annotation_intermediate	myeloids
0.376899	0.122216	0.137	0.112	1	SULT1A1	0	w0NR_vs_POSTNR	Inflammatory monocytes	annotation_intermediate	myeloids
0.376917	-0.122581	0.296	0.332	1	CSF2RB	0	w0NR_vs_POSTNR	Inflammatory monocytes	annotation_intermediate	myeloids
0.376917	0.0995981	0.321	0.286	1	CYTH1	0	w0NR_vs_POSTNR	Inflammatory monocytes	annotation_intermediate	myeloids
0.376938	-0.0986015	0.109	0.133	1	ARL8A	0	w0NR_vs_POSTNR	Inflammatory monocytes	annotation_intermediate	myeloids
0.377589	-0.144246	0.115	0.138	1	TMEM259	0	w0NR_vs_POSTNR	Inflammatory monocytes	annotation_intermediate	myeloids
0.37771	-0.106904	0.388	0.429	1	ARPC4	0	w0NR_vs_POSTNR	Inflammatory monocytes	annotation_intermediate	myeloids
0.377918	-0.0646589	0.095	0.117	1	SEC24D	0	w0NR_vs_POSTNR	Inflammatory monocytes	annotation_intermediate	myeloids
0.378164	0.0562445	0.955	0.939	1	FCER1G	0	w0NR_vs_POSTNR	Inflammatory monocytes	annotation_intermediate	myeloids
0.378665	-0.18454	0.257	0.286	1	TRIM38	0	w0NR_vs_POSTNR	Inflammatory monocytes	annotation_intermediate	myeloids
0.379308	-0.0806023	0.134	0.107	1	RGS19	0	w0NR_vs_POSTNR	Inflammatory monocytes	annotation_intermediate	myeloids
0.379466	0.177297	0.243	0.219	1	NDUFC1	0	w0NR_vs_POSTNR	Inflammatory monocytes	annotation_intermediate	myeloids
0.379619	0.104522	0.229	0.194	1	IST1	0	w0NR_vs_POSTNR	Inflammatory monocytes	annotation_intermediate	myeloids
0.380131	0.0514051	0.128	0.102	1	SSH2	0	w0NR_vs_POSTNR	Inflammatory monocytes	annotation_intermediate	myeloids
0.382867	-0.110662	0.109	0.133	1	MDH1	0	w0NR_vs_POSTNR	Inflammatory monocytes	annotation_intermediate	myeloids
0.382947	-0.0111051	0.246	0.281	1	ARL6IP4	0	w0NR_vs_POSTNR	Inflammatory monocytes	annotation_intermediate	myeloids
0.38365	-0.0111908	0.142	0.112	1	NUDC	0	w0NR_vs_POSTNR	Inflammatory monocytes	annotation_intermediate	myeloids
0.383673	0.0451042	0.165	0.138	1	PPP6R3	0	w0NR_vs_POSTNR	Inflammatory monocytes	annotation_intermediate	myeloids
0.38393	-0.0729371	0.081	0.102	1	NAB2	0	w0NR_vs_POSTNR	Inflammatory monocytes	annotation_intermediate	myeloids
0.384178	-0.18977	0.285	0.316	1	VPS28	0	w0NR_vs_POSTNR	Inflammatory monocytes	annotation_intermediate	myeloids
0.384688	-0.243398	0.229	0.25	1	SETX	0	w0NR_vs_POSTNR	Inflammatory monocytes	annotation_intermediate	myeloids
0.385199	-0.0866297	0.123	0.148	1	DOK2	0	w0NR_vs_POSTNR	Inflammatory monocytes	annotation_intermediate	myeloids
0.385518	-0.0729752	0.106	0.082	1	MEF2A	0	w0NR_vs_POSTNR	Inflammatory monocytes	annotation_intermediate	myeloids
0.385986	-0.0162824	0.184	0.153	1	AIMP1	0	w0NR_vs_POSTNR	Inflammatory monocytes	annotation_intermediate	myeloids
0.386139	-0.101883	0.103	0.128	1	PLD3	0	w0NR_vs_POSTNR	Inflammatory monocytes	annotation_intermediate	myeloids
0.386542	0.272964	0.159	0.133	1	ANKRD37	0	w0NR_vs_POSTNR	Inflammatory monocytes	annotation_intermediate	myeloids
0.386918	0.0985607	0.399	0.367	1	BIRC2	0	w0NR_vs_POSTNR	Inflammatory monocytes	annotation_intermediate	myeloids
0.387252	0.119967	0.12	0.097	1	SHISA5	0	w0NR_vs_POSTNR	Inflammatory monocytes	annotation_intermediate	myeloids
0.387462	0.0781143	0.103	0.082	1	POLR2J3.1	0	w0NR_vs_POSTNR	Inflammatory monocytes	annotation_intermediate	myeloids
0.388916	0.0151132	0.145	0.117	1	NECAP1	0	w0NR_vs_POSTNR	Inflammatory monocytes	annotation_intermediate	myeloids
0.3894	-0.046714	0.109	0.133	1	IDH3B	0	w0NR_vs_POSTNR	Inflammatory monocytes	annotation_intermediate	myeloids
0.390069	0.074654	0.223	0.194	1	RER1	0	w0NR_vs_POSTNR	Inflammatory monocytes	annotation_intermediate	myeloids
0.390294	0.116239	0.715	0.699	1	ITGAX	0	w0NR_vs_POSTNR	Inflammatory monocytes	annotation_intermediate	myeloids
0.390935	0.017917	0.128	0.102	1	CTBP2	0	w0NR_vs_POSTNR	Inflammatory monocytes	annotation_intermediate	myeloids
0.391497	0.164921	0.293	0.26	1	MBOAT7	0	w0NR_vs_POSTNR	Inflammatory monocytes	annotation_intermediate	myeloids
0.391527	0.165222	0.483	0.434	1	RPS4Y1	0	w0NR_vs_POSTNR	Inflammatory monocytes	annotation_intermediate	myeloids
0.391761	0.0581412	0.151	0.122	1	DOK3	0	w0NR_vs_POSTNR	Inflammatory monocytes	annotation_intermediate	myeloids
0.392464	0.0828524	0.148	0.122	1	OSCAR	0	w0NR_vs_POSTNR	Inflammatory monocytes	annotation_intermediate	myeloids
0.39255	0.196706	0.179	0.158	1	H2AFJ	0	w0NR_vs_POSTNR	Inflammatory monocytes	annotation_intermediate	myeloids
0.392706	0.0620033	0.316	0.291	1	2009-09-01	0	w0NR_vs_POSTNR	Inflammatory monocytes	annotation_intermediate	myeloids
0.394382	0.0167708	0.115	0.092	1	SNHG25	0	w0NR_vs_POSTNR	Inflammatory monocytes	annotation_intermediate	myeloids
0.394439	0.0457289	0.106	0.082	1	CCT7	0	w0NR_vs_POSTNR	Inflammatory monocytes	annotation_intermediate	myeloids
0.394671	0.106438	0.103	0.082	1	ZFP91	0	w0NR_vs_POSTNR	Inflammatory monocytes	annotation_intermediate	myeloids
0.395364	-0.170263	0.285	0.316	1	CKLF	0	w0NR_vs_POSTNR	Inflammatory monocytes	annotation_intermediate	myeloids
0.395784	0.0160634	0.279	0.235	1	CALM3	0	w0NR_vs_POSTNR	Inflammatory monocytes	annotation_intermediate	myeloids
0.395892	-0.0741673	0.148	0.173	1	TNKS2	0	w0NR_vs_POSTNR	Inflammatory monocytes	annotation_intermediate	myeloids
0.397107	-0.0498488	0.109	0.133	1	DDOST	0	w0NR_vs_POSTNR	Inflammatory monocytes	annotation_intermediate	myeloids
0.3977	0.025786	0.173	0.143	1	ZNF277	0	w0NR_vs_POSTNR	Inflammatory monocytes	annotation_intermediate	myeloids
0.39877	0.0728168	0.12	0.097	1	PACSIN2	0	w0NR_vs_POSTNR	Inflammatory monocytes	annotation_intermediate	myeloids
0.399061	-0.0648312	0.274	0.311	1	JARID2	0	w0NR_vs_POSTNR	Inflammatory monocytes	annotation_intermediate	myeloids
0.399338	0.0455537	0.251	0.224	1	POLR2J	0	w0NR_vs_POSTNR	Inflammatory monocytes	annotation_intermediate	myeloids
0.399493	0.0643183	0.137	0.112	1	BFAR	0	w0NR_vs_POSTNR	Inflammatory monocytes	annotation_intermediate	myeloids
0.399606	-0.0718681	0.883	0.913	1	HLA-A	0	w0NR_vs_POSTNR	Inflammatory monocytes	annotation_intermediate	myeloids
0.400191	-0.186951	0.872	0.842	1	NFKBIA	0	w0NR_vs_POSTNR	Inflammatory monocytes	annotation_intermediate	myeloids
0.400584	0.0958172	0.193	0.163	1	PTK2B	0	w0NR_vs_POSTNR	Inflammatory monocytes	annotation_intermediate	myeloids
0.400783	-0.216682	0.184	0.204	1	NCKAP1L	0	w0NR_vs_POSTNR	Inflammatory monocytes	annotation_intermediate	myeloids
0.401368	-0.0484254	0.268	0.301	1	ARL6IP1	0	w0NR_vs_POSTNR	Inflammatory monocytes	annotation_intermediate	myeloids
0.401548	-0.190801	0.24	0.265	1	ABRACL	0	w0NR_vs_POSTNR	Inflammatory monocytes	annotation_intermediate	myeloids
0.402164	-0.118965	0.237	0.27	1	UBE2N	0	w0NR_vs_POSTNR	Inflammatory monocytes	annotation_intermediate	myeloids
0.402271	0.0129977	0.106	0.082	1	UBR1	0	w0NR_vs_POSTNR	Inflammatory monocytes	annotation_intermediate	myeloids
0.40238	-0.0530921	0.226	0.194	1	POR	0	w0NR_vs_POSTNR	Inflammatory monocytes	annotation_intermediate	myeloids
0.402512	-0.0938366	0.187	0.219	1	FAM129A	0	w0NR_vs_POSTNR	Inflammatory monocytes	annotation_intermediate	myeloids
0.403073	0.199044	0.115	0.092	1	MKNK1	0	w0NR_vs_POSTNR	Inflammatory monocytes	annotation_intermediate	myeloids
0.403838	0.0791903	0.246	0.214	1	RAD23A	0	w0NR_vs_POSTNR	Inflammatory monocytes	annotation_intermediate	myeloids
0.404629	0.125316	0.162	0.138	1	TOP2B	0	w0NR_vs_POSTNR	Inflammatory monocytes	annotation_intermediate	myeloids
0.405252	-0.0316326	0.69	0.673	1	EIF3K	0	w0NR_vs_POSTNR	Inflammatory monocytes	annotation_intermediate	myeloids
0.405883	-0.142298	0.131	0.153	1	PNPLA6	0	w0NR_vs_POSTNR	Inflammatory monocytes	annotation_intermediate	myeloids
0.406001	0.0810107	0.232	0.199	1	EIF6	0	w0NR_vs_POSTNR	Inflammatory monocytes	annotation_intermediate	myeloids
0.406483	0.0831454	0.176	0.153	1	UFD1	0	w0NR_vs_POSTNR	Inflammatory monocytes	annotation_intermediate	myeloids
0.407747	-0.111182	0.089	0.112	1	POLR2G	0	w0NR_vs_POSTNR	Inflammatory monocytes	annotation_intermediate	myeloids
0.407931	0.035118	0.179	0.148	1	NPTN	0	w0NR_vs_POSTNR	Inflammatory monocytes	annotation_intermediate	myeloids
0.408144	-0.103442	0.237	0.27	1	ANAPC16	0	w0NR_vs_POSTNR	Inflammatory monocytes	annotation_intermediate	myeloids
0.409144	0.0516802	0.377	0.347	1	PSMD8	0	w0NR_vs_POSTNR	Inflammatory monocytes	annotation_intermediate	myeloids
0.409591	0.138069	0.187	0.158	1	FRG1	0	w0NR_vs_POSTNR	Inflammatory monocytes	annotation_intermediate	myeloids
0.410419	-0.101042	0.606	0.607	1	NFE2L2	0	w0NR_vs_POSTNR	Inflammatory monocytes	annotation_intermediate	myeloids
0.411188	-0.109582	0.578	0.597	1	FYB1	0	w0NR_vs_POSTNR	Inflammatory monocytes	annotation_intermediate	myeloids
0.411327	-0.134482	0.668	0.714	1	PCBP1	0	w0NR_vs_POSTNR	Inflammatory monocytes	annotation_intermediate	myeloids
0.411586	-0.156517	0.581	0.597	1	CD68	0	w0NR_vs_POSTNR	Inflammatory monocytes	annotation_intermediate	myeloids
0.411761	0.120838	0.117	0.097	1	ZSCAN16-AS1	0	w0NR_vs_POSTNR	Inflammatory monocytes	annotation_intermediate	myeloids
0.411834	-0.0425804	0.087	0.107	1	TMEM251	0	w0NR_vs_POSTNR	Inflammatory monocytes	annotation_intermediate	myeloids
0.412858	0.139932	0.134	0.112	1	GTPBP1	0	w0NR_vs_POSTNR	Inflammatory monocytes	annotation_intermediate	myeloids
0.413832	0.0471863	0.383	0.357	1	RAN	0	w0NR_vs_POSTNR	Inflammatory monocytes	annotation_intermediate	myeloids
0.413874	-0.0695622	0.115	0.138	1	CDC40	0	w0NR_vs_POSTNR	Inflammatory monocytes	annotation_intermediate	myeloids
0.415766	0.108639	0.274	0.235	1	JTB	0	w0NR_vs_POSTNR	Inflammatory monocytes	annotation_intermediate	myeloids
0.415925	-0.0228051	0.126	0.153	1	GAS7	0	w0NR_vs_POSTNR	Inflammatory monocytes	annotation_intermediate	myeloids
0.41594	-0.291267	0.156	0.179	1	THUMPD3-AS1	0	w0NR_vs_POSTNR	Inflammatory monocytes	annotation_intermediate	myeloids
0.416103	-0.0965052	0.115	0.138	1	EMC3	0	w0NR_vs_POSTNR	Inflammatory monocytes	annotation_intermediate	myeloids
0.416456	0.137064	0.123	0.102	1	MRPL47	0	w0NR_vs_POSTNR	Inflammatory monocytes	annotation_intermediate	myeloids
0.416534	0.0877353	0.33	0.296	1	ETV6	0	w0NR_vs_POSTNR	Inflammatory monocytes	annotation_intermediate	myeloids
0.417051	-0.0358702	0.128	0.102	1	LSM14A	0	w0NR_vs_POSTNR	Inflammatory monocytes	annotation_intermediate	myeloids
0.417605	-0.232263	0.103	0.122	1	FAAP20	0	w0NR_vs_POSTNR	Inflammatory monocytes	annotation_intermediate	myeloids
0.418098	-0.0865965	0.335	0.383	1	ARID4B	0	w0NR_vs_POSTNR	Inflammatory monocytes	annotation_intermediate	myeloids
0.418292	0.108158	0.673	0.668	1	UBL5	0	w0NR_vs_POSTNR	Inflammatory monocytes	annotation_intermediate	myeloids
0.418321	-0.0392887	0.103	0.128	1	IFIH1	0	w0NR_vs_POSTNR	Inflammatory monocytes	annotation_intermediate	myeloids
0.418737	-0.0496674	0.176	0.204	1	NDUFB5	0	w0NR_vs_POSTNR	Inflammatory monocytes	annotation_intermediate	myeloids
0.419572	-0.057132	0.106	0.128	1	PARL	0	w0NR_vs_POSTNR	Inflammatory monocytes	annotation_intermediate	myeloids
0.41977	-0.0832299	0.162	0.189	1	SLC31A2	0	w0NR_vs_POSTNR	Inflammatory monocytes	annotation_intermediate	myeloids
0.420555	0.143272	0.659	0.638	1	CFLAR	0	w0NR_vs_POSTNR	Inflammatory monocytes	annotation_intermediate	myeloids
0.42068	0.136852	0.86	0.796	1	PTPRC	0	w0NR_vs_POSTNR	Inflammatory monocytes	annotation_intermediate	myeloids
0.420683	-0.128676	0.581	0.612	1	PPP1R15A	0	w0NR_vs_POSTNR	Inflammatory monocytes	annotation_intermediate	myeloids
0.421154	-0.229419	0.564	0.582	1	FKBP1A	0	w0NR_vs_POSTNR	Inflammatory monocytes	annotation_intermediate	myeloids
0.421293	-0.0382333	0.081	0.102	1	NDUFS4	0	w0NR_vs_POSTNR	Inflammatory monocytes	annotation_intermediate	myeloids
0.421433	0.0754265	0.397	0.357	1	APOL6	0	w0NR_vs_POSTNR	Inflammatory monocytes	annotation_intermediate	myeloids
0.421554	-0.023119	0.313	0.357	1	CYTH4	0	w0NR_vs_POSTNR	Inflammatory monocytes	annotation_intermediate	myeloids
0.422421	-0.0924416	0.179	0.204	1	PPP2R5C	0	w0NR_vs_POSTNR	Inflammatory monocytes	annotation_intermediate	myeloids
0.422675	0.164427	0.506	0.48	1	FUS	0	w0NR_vs_POSTNR	Inflammatory monocytes	annotation_intermediate	myeloids
0.423398	-0.0775899	0.115	0.138	1	ZKSCAN1	0	w0NR_vs_POSTNR	Inflammatory monocytes	annotation_intermediate	myeloids
0.423595	-0.213447	0.422	0.439	1	PTP4A2	0	w0NR_vs_POSTNR	Inflammatory monocytes	annotation_intermediate	myeloids
0.423662	0.155477	0.38	0.357	1	PAIP2	0	w0NR_vs_POSTNR	Inflammatory monocytes	annotation_intermediate	myeloids
0.425006	-0.137549	0.154	0.179	1	DOT1L	0	w0NR_vs_POSTNR	Inflammatory monocytes	annotation_intermediate	myeloids
0.425047	0.0515089	0.209	0.179	1	RAB8A	0	w0NR_vs_POSTNR	Inflammatory monocytes	annotation_intermediate	myeloids
0.425446	-0.146553	0.131	0.153	1	EIF2A	0	w0NR_vs_POSTNR	Inflammatory monocytes	annotation_intermediate	myeloids
0.426625	-0.136638	0.117	0.138	1	SND1	0	w0NR_vs_POSTNR	Inflammatory monocytes	annotation_intermediate	myeloids
0.426636	-0.155785	0.358	0.408	1	RNF7	0	w0NR_vs_POSTNR	Inflammatory monocytes	annotation_intermediate	myeloids
0.426839	0.0181332	0.103	0.082	1	TIA1	0	w0NR_vs_POSTNR	Inflammatory monocytes	annotation_intermediate	myeloids
0.428573	-0.296694	0.179	0.204	1	NCF4	0	w0NR_vs_POSTNR	Inflammatory monocytes	annotation_intermediate	myeloids
0.428877	-0.157039	0.092	0.112	1	FLCN	0	w0NR_vs_POSTNR	Inflammatory monocytes	annotation_intermediate	myeloids
0.430081	0.0559351	0.12	0.097	1	TRIM56	0	w0NR_vs_POSTNR	Inflammatory monocytes	annotation_intermediate	myeloids
0.430207	0.0368891	0.176	0.148	1	HRH2	0	w0NR_vs_POSTNR	Inflammatory monocytes	annotation_intermediate	myeloids
0.430338	0.021296	0.084	0.107	1	STK17A	0	w0NR_vs_POSTNR	Inflammatory monocytes	annotation_intermediate	myeloids
0.430679	-0.144074	0.106	0.128	1	TICAM1	0	w0NR_vs_POSTNR	Inflammatory monocytes	annotation_intermediate	myeloids
0.430752	-0.0662063	0.092	0.112	1	HTATIP2	0	w0NR_vs_POSTNR	Inflammatory monocytes	annotation_intermediate	myeloids
0.430896	0.131865	0.201	0.173	1	PRPF38B	0	w0NR_vs_POSTNR	Inflammatory monocytes	annotation_intermediate	myeloids
0.431046	0.0806692	0.109	0.087	1	MS4A4A	0	w0NR_vs_POSTNR	Inflammatory monocytes	annotation_intermediate	myeloids
0.431307	-0.244802	0.226	0.25	1	PTBP1	0	w0NR_vs_POSTNR	Inflammatory monocytes	annotation_intermediate	myeloids
0.432025	-0.194371	0.293	0.332	1	SET	0	w0NR_vs_POSTNR	Inflammatory monocytes	annotation_intermediate	myeloids
0.432212	-0.0416346	0.176	0.148	1	SLC35E1	0	w0NR_vs_POSTNR	Inflammatory monocytes	annotation_intermediate	myeloids
0.43233	0.0772465	0.478	0.439	1	UQCRQ	0	w0NR_vs_POSTNR	Inflammatory monocytes	annotation_intermediate	myeloids
0.432496	0.0263127	0.455	0.418	1	CANX	0	w0NR_vs_POSTNR	Inflammatory monocytes	annotation_intermediate	myeloids
0.432925	-0.0667157	0.288	0.25	1	SDF2L1	0	w0NR_vs_POSTNR	Inflammatory monocytes	annotation_intermediate	myeloids
0.43307	0.0354678	0.142	0.117	1	GLYR1	0	w0NR_vs_POSTNR	Inflammatory monocytes	annotation_intermediate	myeloids
0.433235	-0.0142837	0.26	0.23	1	MAP2K1	0	w0NR_vs_POSTNR	Inflammatory monocytes	annotation_intermediate	myeloids
0.433637	-0.0531982	0.187	0.214	1	POLR1D	0	w0NR_vs_POSTNR	Inflammatory monocytes	annotation_intermediate	myeloids
0.433848	0.0389528	0.145	0.173	1	RBP7	0	w0NR_vs_POSTNR	Inflammatory monocytes	annotation_intermediate	myeloids
0.434683	-0.134658	0.084	0.102	1	NBDY	0	w0NR_vs_POSTNR	Inflammatory monocytes	annotation_intermediate	myeloids
0.435382	0.146942	0.115	0.097	1	PSMD14	0	w0NR_vs_POSTNR	Inflammatory monocytes	annotation_intermediate	myeloids
0.435495	-0.127924	0.184	0.214	1	SEC24A	0	w0NR_vs_POSTNR	Inflammatory monocytes	annotation_intermediate	myeloids
0.43611	0.126846	0.128	0.107	1	RBM6	0	w0NR_vs_POSTNR	Inflammatory monocytes	annotation_intermediate	myeloids
0.436761	0.105792	0.642	0.607	1	ELL2	0	w0NR_vs_POSTNR	Inflammatory monocytes	annotation_intermediate	myeloids
0.437546	0.119184	0.779	0.765	1	SLC11A1	0	w0NR_vs_POSTNR	Inflammatory monocytes	annotation_intermediate	myeloids
0.437593	0.0403705	0.439	0.413	1	PARP14	0	w0NR_vs_POSTNR	Inflammatory monocytes	annotation_intermediate	myeloids
0.437934	0.22852	0.101	0.082	1	ZNF276	0	w0NR_vs_POSTNR	Inflammatory monocytes	annotation_intermediate	myeloids
0.438433	0.105565	0.263	0.235	1	FYTTD1	0	w0NR_vs_POSTNR	Inflammatory monocytes	annotation_intermediate	myeloids
0.43844	-0.219398	0.103	0.122	1	IL17RA	0	w0NR_vs_POSTNR	Inflammatory monocytes	annotation_intermediate	myeloids
0.438474	0.11176	0.344	0.316	1	VAMP5	0	w0NR_vs_POSTNR	Inflammatory monocytes	annotation_intermediate	myeloids
0.438932	-0.063507	0.092	0.112	1	SDE2	0	w0NR_vs_POSTNR	Inflammatory monocytes	annotation_intermediate	myeloids
0.439123	0.0645114	0.226	0.204	1	PLEC	0	w0NR_vs_POSTNR	Inflammatory monocytes	annotation_intermediate	myeloids
0.439364	0.0446827	0.701	0.648	1	COX7A2	0	w0NR_vs_POSTNR	Inflammatory monocytes	annotation_intermediate	myeloids
0.440697	0.158742	0.397	0.372	1	TLN1	0	w0NR_vs_POSTNR	Inflammatory monocytes	annotation_intermediate	myeloids
0.441305	-0.117358	0.123	0.143	1	TIAL1	0	w0NR_vs_POSTNR	Inflammatory monocytes	annotation_intermediate	myeloids
0.44135	0.0176925	0.168	0.143	1	GPATCH2L	0	w0NR_vs_POSTNR	Inflammatory monocytes	annotation_intermediate	myeloids
0.441781	0.120227	0.422	0.388	1	NPM1	0	w0NR_vs_POSTNR	Inflammatory monocytes	annotation_intermediate	myeloids
0.443755	-0.197635	0.285	0.311	1	PTPN6	0	w0NR_vs_POSTNR	Inflammatory monocytes	annotation_intermediate	myeloids
0.444105	0.0498522	0.145	0.122	1	ZCCHC10	0	w0NR_vs_POSTNR	Inflammatory monocytes	annotation_intermediate	myeloids
0.444201	-0.0137013	0.109	0.087	1	GRK3	0	w0NR_vs_POSTNR	Inflammatory monocytes	annotation_intermediate	myeloids
0.444461	-0.165631	0.151	0.173	1	MRPL51	0	w0NR_vs_POSTNR	Inflammatory monocytes	annotation_intermediate	myeloids
0.445501	0.015792	0.168	0.143	1	GBP3	0	w0NR_vs_POSTNR	Inflammatory monocytes	annotation_intermediate	myeloids
0.445853	0.0698417	0.154	0.128	1	GRIPAP1	0	w0NR_vs_POSTNR	Inflammatory monocytes	annotation_intermediate	myeloids
0.446003	0.0693881	0.112	0.092	1	MICU1	0	w0NR_vs_POSTNR	Inflammatory monocytes	annotation_intermediate	myeloids
0.446606	-0.039881	0.218	0.25	1	SNX9	0	w0NR_vs_POSTNR	Inflammatory monocytes	annotation_intermediate	myeloids
0.447538	-0.131205	0.173	0.194	1	TAF7	0	w0NR_vs_POSTNR	Inflammatory monocytes	annotation_intermediate	myeloids
0.448628	0.121527	0.128	0.107	1	MAPKAPK3	0	w0NR_vs_POSTNR	Inflammatory monocytes	annotation_intermediate	myeloids
0.448815	0.109223	0.14	0.117	1	PDLIM7	0	w0NR_vs_POSTNR	Inflammatory monocytes	annotation_intermediate	myeloids
0.449357	0.0102712	0.087	0.107	1	STK38	0	w0NR_vs_POSTNR	Inflammatory monocytes	annotation_intermediate	myeloids
0.449604	0.0201995	0.581	0.541	1	SRSF5	0	w0NR_vs_POSTNR	Inflammatory monocytes	annotation_intermediate	myeloids
0.449874	0.0228826	0.291	0.25	1	EHD4	0	w0NR_vs_POSTNR	Inflammatory monocytes	annotation_intermediate	myeloids
0.449929	-0.016164	0.128	0.153	1	CDC73	0	w0NR_vs_POSTNR	Inflammatory monocytes	annotation_intermediate	myeloids
0.450598	0.120608	0.156	0.133	1	ZNF24	0	w0NR_vs_POSTNR	Inflammatory monocytes	annotation_intermediate	myeloids
0.451236	-0.10005	0.159	0.184	1	NAA38	0	w0NR_vs_POSTNR	Inflammatory monocytes	annotation_intermediate	myeloids
0.451803	-0.103835	0.154	0.173	1	RP2	0	w0NR_vs_POSTNR	Inflammatory monocytes	annotation_intermediate	myeloids
0.452717	-0.11662	0.179	0.204	1	PSMB2	0	w0NR_vs_POSTNR	Inflammatory monocytes	annotation_intermediate	myeloids
0.452738	-0.099167	0.131	0.153	1	MAX	0	w0NR_vs_POSTNR	Inflammatory monocytes	annotation_intermediate	myeloids
0.454296	-0.046845	0.126	0.148	1	MRPS21	0	w0NR_vs_POSTNR	Inflammatory monocytes	annotation_intermediate	myeloids
0.454704	0.139527	0.679	0.689	1	CMTM6	0	w0NR_vs_POSTNR	Inflammatory monocytes	annotation_intermediate	myeloids
0.455093	-0.0211307	0.221	0.189	1	PLXNC1	0	w0NR_vs_POSTNR	Inflammatory monocytes	annotation_intermediate	myeloids
0.45538	-0.20312	0.525	0.536	1	HBEGF	0	w0NR_vs_POSTNR	Inflammatory monocytes	annotation_intermediate	myeloids
0.455991	-0.0601864	0.084	0.102	1	EDEM3	0	w0NR_vs_POSTNR	Inflammatory monocytes	annotation_intermediate	myeloids
0.456351	-0.0592977	0.888	0.898	1	RPS4X	0	w0NR_vs_POSTNR	Inflammatory monocytes	annotation_intermediate	myeloids
0.456507	-0.0779789	0.26	0.296	1	MYO1F	0	w0NR_vs_POSTNR	Inflammatory monocytes	annotation_intermediate	myeloids
0.45653	0.156681	0.159	0.138	1	PMP22	0	w0NR_vs_POSTNR	Inflammatory monocytes	annotation_intermediate	myeloids
0.456809	0.0885622	0.17	0.204	1	RABAC1	0	w0NR_vs_POSTNR	Inflammatory monocytes	annotation_intermediate	myeloids
0.456958	0.137822	0.137	0.117	1	CNIH4	0	w0NR_vs_POSTNR	Inflammatory monocytes	annotation_intermediate	myeloids
0.457011	-0.0940991	0.771	0.75	1	ATP5MG	0	w0NR_vs_POSTNR	Inflammatory monocytes	annotation_intermediate	myeloids
0.457166	0.0825557	0.712	0.714	1	CD53	0	w0NR_vs_POSTNR	Inflammatory monocytes	annotation_intermediate	myeloids
0.457522	0.0371458	0.173	0.148	1	TFG	0	w0NR_vs_POSTNR	Inflammatory monocytes	annotation_intermediate	myeloids
0.458202	0.0788148	0.123	0.148	1	KIAA1551	0	w0NR_vs_POSTNR	Inflammatory monocytes	annotation_intermediate	myeloids
0.458241	0.0492162	0.302	0.27	1	ZC3H12A	0	w0NR_vs_POSTNR	Inflammatory monocytes	annotation_intermediate	myeloids
0.458496	0.0857085	0.162	0.138	1	KDELR1	0	w0NR_vs_POSTNR	Inflammatory monocytes	annotation_intermediate	myeloids
0.458556	0.0224451	0.151	0.122	1	SLC8A1	0	w0NR_vs_POSTNR	Inflammatory monocytes	annotation_intermediate	myeloids
0.458557	0.169041	0.162	0.143	1	BTAF1	0	w0NR_vs_POSTNR	Inflammatory monocytes	annotation_intermediate	myeloids
0.458757	-0.172546	0.288	0.311	1	LPCAT1	0	w0NR_vs_POSTNR	Inflammatory monocytes	annotation_intermediate	myeloids
0.458758	-0.0189983	0.187	0.209	1	HCAR3	0	w0NR_vs_POSTNR	Inflammatory monocytes	annotation_intermediate	myeloids
0.459786	0.166074	0.179	0.158	1	USF2	0	w0NR_vs_POSTNR	Inflammatory monocytes	annotation_intermediate	myeloids
0.461247	0.131339	0.115	0.097	1	ARFGEF1	0	w0NR_vs_POSTNR	Inflammatory monocytes	annotation_intermediate	myeloids
0.461627	0.103393	0.134	0.112	1	HSPA4	0	w0NR_vs_POSTNR	Inflammatory monocytes	annotation_intermediate	myeloids
0.461949	0.0784866	0.101	0.082	1	ECH1	0	w0NR_vs_POSTNR	Inflammatory monocytes	annotation_intermediate	myeloids
0.463108	0.0634905	0.165	0.138	1	HSPA13	0	w0NR_vs_POSTNR	Inflammatory monocytes	annotation_intermediate	myeloids
0.463293	-0.103146	0.232	0.26	1	SNU13	0	w0NR_vs_POSTNR	Inflammatory monocytes	annotation_intermediate	myeloids
0.463348	-0.0311631	0.106	0.087	1	PLAGL1	0	w0NR_vs_POSTNR	Inflammatory monocytes	annotation_intermediate	myeloids
0.463466	0.0265205	0.332	0.301	1	ZNF706	0	w0NR_vs_POSTNR	Inflammatory monocytes	annotation_intermediate	myeloids
0.464735	-0.0810792	0.992	0.995	1	TMSB10	0	w0NR_vs_POSTNR	Inflammatory monocytes	annotation_intermediate	myeloids
0.465701	-0.0323138	0.944	0.929	1	S100A4	0	w0NR_vs_POSTNR	Inflammatory monocytes	annotation_intermediate	myeloids
0.466325	0.0541844	0.131	0.107	1	NLRC5	0	w0NR_vs_POSTNR	Inflammatory monocytes	annotation_intermediate	myeloids
0.466436	-0.191712	0.223	0.24	1	UBALD2	0	w0NR_vs_POSTNR	Inflammatory monocytes	annotation_intermediate	myeloids
0.466674	0.0931759	0.587	0.582	1	SKP1	0	w0NR_vs_POSTNR	Inflammatory monocytes	annotation_intermediate	myeloids
0.467119	-0.0159321	0.134	0.158	1	SYNGR2	0	w0NR_vs_POSTNR	Inflammatory monocytes	annotation_intermediate	myeloids
0.467955	-0.167252	0.165	0.138	1	SEC23B	0	w0NR_vs_POSTNR	Inflammatory monocytes	annotation_intermediate	myeloids
0.46813	-0.190699	0.087	0.102	1	ENTPD1	0	w0NR_vs_POSTNR	Inflammatory monocytes	annotation_intermediate	myeloids
0.468967	-0.102478	0.478	0.505	1	AP2S1	0	w0NR_vs_POSTNR	Inflammatory monocytes	annotation_intermediate	myeloids
0.469134	-0.0250417	0.221	0.25	1	ZNHIT1	0	w0NR_vs_POSTNR	Inflammatory monocytes	annotation_intermediate	myeloids
0.469502	-0.191079	0.388	0.398	1	SIPA1L1	0	w0NR_vs_POSTNR	Inflammatory monocytes	annotation_intermediate	myeloids
0.46967	0.115265	0.229	0.204	1	CORO1C	0	w0NR_vs_POSTNR	Inflammatory monocytes	annotation_intermediate	myeloids
0.469854	-0.0120771	0.553	0.485	1	FLNA	0	w0NR_vs_POSTNR	Inflammatory monocytes	annotation_intermediate	myeloids
0.46986	0.0866033	0.134	0.112	1	TMEM106A	0	w0NR_vs_POSTNR	Inflammatory monocytes	annotation_intermediate	myeloids
0.470561	-0.0915385	0.316	0.347	1	REEP5	0	w0NR_vs_POSTNR	Inflammatory monocytes	annotation_intermediate	myeloids
0.470747	-0.232511	0.12	0.138	1	TXN2	0	w0NR_vs_POSTNR	Inflammatory monocytes	annotation_intermediate	myeloids
0.471802	0.103189	0.612	0.587	1	CASP4	0	w0NR_vs_POSTNR	Inflammatory monocytes	annotation_intermediate	myeloids
0.471834	0.0258365	0.391	0.372	1	IL4R	0	w0NR_vs_POSTNR	Inflammatory monocytes	annotation_intermediate	myeloids
0.471999	0.033952	0.137	0.112	1	RSF1	0	w0NR_vs_POSTNR	Inflammatory monocytes	annotation_intermediate	myeloids
0.472028	0.0886079	0.101	0.082	1	TNS3	0	w0NR_vs_POSTNR	Inflammatory monocytes	annotation_intermediate	myeloids
0.472263	-0.186439	0.182	0.204	1	P2RX7	0	w0NR_vs_POSTNR	Inflammatory monocytes	annotation_intermediate	myeloids
0.472635	0.0735065	0.525	0.495	1	SYAP1	0	w0NR_vs_POSTNR	Inflammatory monocytes	annotation_intermediate	myeloids
0.472754	0.0419997	0.128	0.107	1	BROX	0	w0NR_vs_POSTNR	Inflammatory monocytes	annotation_intermediate	myeloids
0.472978	0.0252728	0.483	0.464	1	SNRPG	0	w0NR_vs_POSTNR	Inflammatory monocytes	annotation_intermediate	myeloids
0.474584	0.229799	0.285	0.27	1	HSPD1	0	w0NR_vs_POSTNR	Inflammatory monocytes	annotation_intermediate	myeloids
0.47469	-0.086132	0.229	0.255	1	EID1	0	w0NR_vs_POSTNR	Inflammatory monocytes	annotation_intermediate	myeloids
0.474819	0.0140064	0.131	0.112	1	GMFB	0	w0NR_vs_POSTNR	Inflammatory monocytes	annotation_intermediate	myeloids
0.475355	-0.0484519	0.374	0.403	1	BLVRB	0	w0NR_vs_POSTNR	Inflammatory monocytes	annotation_intermediate	myeloids
0.475372	-0.0977143	0.128	0.153	1	PRKCD	0	w0NR_vs_POSTNR	Inflammatory monocytes	annotation_intermediate	myeloids
0.475403	-0.0729728	0.246	0.281	1	SNRPD3	0	w0NR_vs_POSTNR	Inflammatory monocytes	annotation_intermediate	myeloids
0.476213	0.134712	0.338	0.316	1	PTGES3	0	w0NR_vs_POSTNR	Inflammatory monocytes	annotation_intermediate	myeloids
0.476221	-0.194023	0.363	0.388	1	RANBP2	0	w0NR_vs_POSTNR	Inflammatory monocytes	annotation_intermediate	myeloids
0.476432	0.0566194	0.087	0.107	1	MRPL41	0	w0NR_vs_POSTNR	Inflammatory monocytes	annotation_intermediate	myeloids
0.477016	-0.160584	0.349	0.372	1	ITGA5	0	w0NR_vs_POSTNR	Inflammatory monocytes	annotation_intermediate	myeloids
0.477334	0.612114	0.324	0.296	1	CCL4L2	0	w0NR_vs_POSTNR	Inflammatory monocytes	annotation_intermediate	myeloids
0.47761	-0.259974	0.246	0.26	1	HBP1	0	w0NR_vs_POSTNR	Inflammatory monocytes	annotation_intermediate	myeloids
0.478438	0.244191	0.112	0.092	1	TNFSF15	0	w0NR_vs_POSTNR	Inflammatory monocytes	annotation_intermediate	myeloids
0.478604	-0.197089	0.098	0.112	1	IFI6	0	w0NR_vs_POSTNR	Inflammatory monocytes	annotation_intermediate	myeloids
0.478974	-0.169794	0.31	0.332	1	PSMB4	0	w0NR_vs_POSTNR	Inflammatory monocytes	annotation_intermediate	myeloids
0.479178	-0.0839881	0.196	0.224	1	ITPRIP	0	w0NR_vs_POSTNR	Inflammatory monocytes	annotation_intermediate	myeloids
0.479455	-0.245544	0.179	0.199	1	VAMP2	0	w0NR_vs_POSTNR	Inflammatory monocytes	annotation_intermediate	myeloids
0.481321	-0.143926	0.637	0.617	1	RPLP0	0	w0NR_vs_POSTNR	Inflammatory monocytes	annotation_intermediate	myeloids
0.48182	0.220965	0.196	0.179	1	PITPNB	0	w0NR_vs_POSTNR	Inflammatory monocytes	annotation_intermediate	myeloids
0.481945	0.0382587	0.299	0.342	1	CLTA	0	w0NR_vs_POSTNR	Inflammatory monocytes	annotation_intermediate	myeloids
0.481998	0.0474108	0.235	0.209	1	TIMM8B	0	w0NR_vs_POSTNR	Inflammatory monocytes	annotation_intermediate	myeloids
0.482347	-0.148638	0.427	0.454	1	TMEM167A	0	w0NR_vs_POSTNR	Inflammatory monocytes	annotation_intermediate	myeloids
0.482377	-0.0770886	0.243	0.27	1	TBXAS1	0	w0NR_vs_POSTNR	Inflammatory monocytes	annotation_intermediate	myeloids
0.4825	-0.0655023	0.282	0.306	1	PPP1R3B	0	w0NR_vs_POSTNR	Inflammatory monocytes	annotation_intermediate	myeloids
0.483335	-0.183028	0.33	0.362	1	SELENOT	0	w0NR_vs_POSTNR	Inflammatory monocytes	annotation_intermediate	myeloids
0.48342	0.0285702	0.162	0.184	1	MEF2C	0	w0NR_vs_POSTNR	Inflammatory monocytes	annotation_intermediate	myeloids
0.484529	0.108693	0.187	0.163	1	MACF1	0	w0NR_vs_POSTNR	Inflammatory monocytes	annotation_intermediate	myeloids
0.486364	-0.182495	0.274	0.291	1	STK10	0	w0NR_vs_POSTNR	Inflammatory monocytes	annotation_intermediate	myeloids
0.486763	0.0665089	0.19	0.168	1	PPP4R3A	0	w0NR_vs_POSTNR	Inflammatory monocytes	annotation_intermediate	myeloids
0.486961	0.0323175	0.117	0.097	1	RANBP1	0	w0NR_vs_POSTNR	Inflammatory monocytes	annotation_intermediate	myeloids
0.487319	-0.13379	0.209	0.235	1	XAF1	0	w0NR_vs_POSTNR	Inflammatory monocytes	annotation_intermediate	myeloids
0.487803	-0.0133034	0.207	0.179	1	CHCHD7	0	w0NR_vs_POSTNR	Inflammatory monocytes	annotation_intermediate	myeloids
0.48799	-0.104436	0.251	0.27	1	STARD4	0	w0NR_vs_POSTNR	Inflammatory monocytes	annotation_intermediate	myeloids
0.488594	0.0672588	0.293	0.27	1	NFKB2	0	w0NR_vs_POSTNR	Inflammatory monocytes	annotation_intermediate	myeloids
0.488736	-0.133103	0.087	0.102	1	MSRB1	0	w0NR_vs_POSTNR	Inflammatory monocytes	annotation_intermediate	myeloids
0.489166	0.0103767	0.609	0.566	1	ZNF267	0	w0NR_vs_POSTNR	Inflammatory monocytes	annotation_intermediate	myeloids
0.489209	-0.0634569	0.257	0.23	1	ANAPC11	0	w0NR_vs_POSTNR	Inflammatory monocytes	annotation_intermediate	myeloids
0.489488	0.0874174	0.226	0.204	1	ACADVL	0	w0NR_vs_POSTNR	Inflammatory monocytes	annotation_intermediate	myeloids
0.490132	-0.056104	0.212	0.235	1	LGALS9	0	w0NR_vs_POSTNR	Inflammatory monocytes	annotation_intermediate	myeloids
0.49134	0.119891	0.103	0.087	1	GGCX	0	w0NR_vs_POSTNR	Inflammatory monocytes	annotation_intermediate	myeloids
0.491771	0.161065	0.162	0.143	1	TROVE2	0	w0NR_vs_POSTNR	Inflammatory monocytes	annotation_intermediate	myeloids
0.49183	0.133147	0.115	0.097	1	LSM10	0	w0NR_vs_POSTNR	Inflammatory monocytes	annotation_intermediate	myeloids
0.492188	0.0794049	0.201	0.179	1	MDH2	0	w0NR_vs_POSTNR	Inflammatory monocytes	annotation_intermediate	myeloids
0.492611	0.0511742	0.134	0.112	1	ARIH2	0	w0NR_vs_POSTNR	Inflammatory monocytes	annotation_intermediate	myeloids
0.49262	0.0427208	0.313	0.276	1	MAPK6	0	w0NR_vs_POSTNR	Inflammatory monocytes	annotation_intermediate	myeloids
0.49263	-0.181105	0.212	0.23	1	DTX3L	0	w0NR_vs_POSTNR	Inflammatory monocytes	annotation_intermediate	myeloids
0.493147	-0.0659881	0.098	0.117	1	NHP2	0	w0NR_vs_POSTNR	Inflammatory monocytes	annotation_intermediate	myeloids
0.494856	-0.110508	0.388	0.418	1	PAPOLA	0	w0NR_vs_POSTNR	Inflammatory monocytes	annotation_intermediate	myeloids
0.495678	0.0142658	0.112	0.133	1	PBX2	0	w0NR_vs_POSTNR	Inflammatory monocytes	annotation_intermediate	myeloids
0.495767	0.106485	0.137	0.117	1	OGA	0	w0NR_vs_POSTNR	Inflammatory monocytes	annotation_intermediate	myeloids
0.496142	-0.0127751	0.123	0.102	1	GSPT1	0	w0NR_vs_POSTNR	Inflammatory monocytes	annotation_intermediate	myeloids
0.496179	-0.103928	0.193	0.214	1	ANP32A	0	w0NR_vs_POSTNR	Inflammatory monocytes	annotation_intermediate	myeloids
0.4965	0.0341927	0.246	0.219	1	ERBIN	0	w0NR_vs_POSTNR	Inflammatory monocytes	annotation_intermediate	myeloids
0.496824	0.261428	0.277	0.255	1	NIPBL	0	w0NR_vs_POSTNR	Inflammatory monocytes	annotation_intermediate	myeloids
0.496963	-0.1066	0.246	0.27	1	KHDRBS1	0	w0NR_vs_POSTNR	Inflammatory monocytes	annotation_intermediate	myeloids
0.49723	0.100499	0.388	0.367	1	SF3B1	0	w0NR_vs_POSTNR	Inflammatory monocytes	annotation_intermediate	myeloids
0.497395	-0.107538	0.201	0.219	1	UBA1	0	w0NR_vs_POSTNR	Inflammatory monocytes	annotation_intermediate	myeloids
0.497446	-0.183982	0.358	0.383	1	NEDD8	0	w0NR_vs_POSTNR	Inflammatory monocytes	annotation_intermediate	myeloids
0.498378	0.0740611	0.154	0.133	1	POLR2E	0	w0NR_vs_POSTNR	Inflammatory monocytes	annotation_intermediate	myeloids
0.498432	0.106006	0.293	0.265	1	FNIP2	0	w0NR_vs_POSTNR	Inflammatory monocytes	annotation_intermediate	myeloids
0.499242	-0.0160622	0.243	0.214	1	MVP	0	w0NR_vs_POSTNR	Inflammatory monocytes	annotation_intermediate	myeloids
0.50038	0.0603679	0.779	0.765	1	COX4I1	0	w0NR_vs_POSTNR	Inflammatory monocytes	annotation_intermediate	myeloids
0.500458	0.0170811	0.209	0.189	1	GTF3C6	0	w0NR_vs_POSTNR	Inflammatory monocytes	annotation_intermediate	myeloids
0.500697	0.0728514	0.168	0.148	1	CHIC2	0	w0NR_vs_POSTNR	Inflammatory monocytes	annotation_intermediate	myeloids
0.501798	-0.1359	0.268	0.296	1	UBE2D2	0	w0NR_vs_POSTNR	Inflammatory monocytes	annotation_intermediate	myeloids
0.502086	0.0816078	0.12	0.102	1	TFDP1	0	w0NR_vs_POSTNR	Inflammatory monocytes	annotation_intermediate	myeloids
0.502319	-0.178079	0.804	0.786	1	RACK1	0	w0NR_vs_POSTNR	Inflammatory monocytes	annotation_intermediate	myeloids
0.503617	0.048193	0.615	0.582	1	NABP1	0	w0NR_vs_POSTNR	Inflammatory monocytes	annotation_intermediate	myeloids
0.5039	0.0361116	0.344	0.383	1	MYO9B	0	w0NR_vs_POSTNR	Inflammatory monocytes	annotation_intermediate	myeloids
0.504234	-0.11835	0.168	0.143	1	TMED9	0	w0NR_vs_POSTNR	Inflammatory monocytes	annotation_intermediate	myeloids
0.50461	0.0795356	0.17	0.148	1	RNPS1	0	w0NR_vs_POSTNR	Inflammatory monocytes	annotation_intermediate	myeloids
0.505557	0.0524596	0.165	0.143	1	ZMAT2	0	w0NR_vs_POSTNR	Inflammatory monocytes	annotation_intermediate	myeloids
0.505851	-0.183132	0.243	0.265	1	SSR1	0	w0NR_vs_POSTNR	Inflammatory monocytes	annotation_intermediate	myeloids
0.5065	0.0973391	0.229	0.209	1	AKIRIN1	0	w0NR_vs_POSTNR	Inflammatory monocytes	annotation_intermediate	myeloids
0.506861	0.107578	0.115	0.097	1	TMEM120A	0	w0NR_vs_POSTNR	Inflammatory monocytes	annotation_intermediate	myeloids
0.508097	-0.0436721	0.335	0.306	1	PNRC2	0	w0NR_vs_POSTNR	Inflammatory monocytes	annotation_intermediate	myeloids
0.508819	-0.0951708	0.12	0.138	1	MORC3	0	w0NR_vs_POSTNR	Inflammatory monocytes	annotation_intermediate	myeloids
0.508994	0.0118748	0.131	0.153	1	PDCD6	0	w0NR_vs_POSTNR	Inflammatory monocytes	annotation_intermediate	myeloids
0.509068	-0.0755017	0.165	0.189	1	TOMM22	0	w0NR_vs_POSTNR	Inflammatory monocytes	annotation_intermediate	myeloids
0.51037	-0.371837	0.455	0.449	1	CCL3L1	0	w0NR_vs_POSTNR	Inflammatory monocytes	annotation_intermediate	myeloids
0.510415	-0.116287	0.215	0.235	1	SNHG15	0	w0NR_vs_POSTNR	Inflammatory monocytes	annotation_intermediate	myeloids
0.510667	-0.0493746	0.24	0.209	1	PSMD12	0	w0NR_vs_POSTNR	Inflammatory monocytes	annotation_intermediate	myeloids
0.511063	0.174693	0.196	0.173	1	PTGER4	0	w0NR_vs_POSTNR	Inflammatory monocytes	annotation_intermediate	myeloids
0.511746	-0.0310576	0.084	0.102	1	POLR2A	0	w0NR_vs_POSTNR	Inflammatory monocytes	annotation_intermediate	myeloids
0.511956	-0.201123	0.087	0.102	1	BUB3	0	w0NR_vs_POSTNR	Inflammatory monocytes	annotation_intermediate	myeloids
0.512222	-0.104	0.098	0.112	1	TMEM170A	0	w0NR_vs_POSTNR	Inflammatory monocytes	annotation_intermediate	myeloids
0.512572	-0.115029	0.397	0.362	1	ATF3	0	w0NR_vs_POSTNR	Inflammatory monocytes	annotation_intermediate	myeloids
0.512749	-0.0296798	0.123	0.143	1	BPTF	0	w0NR_vs_POSTNR	Inflammatory monocytes	annotation_intermediate	myeloids
0.513397	0.0409242	0.154	0.133	1	ERGIC3	0	w0NR_vs_POSTNR	Inflammatory monocytes	annotation_intermediate	myeloids
0.514801	0.0621712	0.162	0.143	1	KBTBD2	0	w0NR_vs_POSTNR	Inflammatory monocytes	annotation_intermediate	myeloids
0.514949	-0.138384	0.299	0.321	1	STX4	0	w0NR_vs_POSTNR	Inflammatory monocytes	annotation_intermediate	myeloids
0.515017	-0.0455776	0.196	0.224	1	SEC31A	0	w0NR_vs_POSTNR	Inflammatory monocytes	annotation_intermediate	myeloids
0.515156	-0.243193	0.154	0.168	1	RAP2B	0	w0NR_vs_POSTNR	Inflammatory monocytes	annotation_intermediate	myeloids
0.515452	-0.112609	0.115	0.133	1	SS18L2	0	w0NR_vs_POSTNR	Inflammatory monocytes	annotation_intermediate	myeloids
0.515572	-0.02703	0.145	0.122	1	UBE3A	0	w0NR_vs_POSTNR	Inflammatory monocytes	annotation_intermediate	myeloids
0.515612	-0.116581	0.112	0.128	1	GAB2	0	w0NR_vs_POSTNR	Inflammatory monocytes	annotation_intermediate	myeloids
0.515891	-0.0619437	0.126	0.148	1	TSPYL1	0	w0NR_vs_POSTNR	Inflammatory monocytes	annotation_intermediate	myeloids
0.516353	0.066051	0.318	0.296	1	SFT2D1	0	w0NR_vs_POSTNR	Inflammatory monocytes	annotation_intermediate	myeloids
0.51783	-0.0527509	0.327	0.352	1	TRIR	0	w0NR_vs_POSTNR	Inflammatory monocytes	annotation_intermediate	myeloids
0.518181	-0.107735	0.592	0.633	1	RGS2	0	w0NR_vs_POSTNR	Inflammatory monocytes	annotation_intermediate	myeloids
0.51901	0.0467044	0.187	0.168	1	DECR1	0	w0NR_vs_POSTNR	Inflammatory monocytes	annotation_intermediate	myeloids
0.519514	0.186854	0.148	0.133	1	SRSF1	0	w0NR_vs_POSTNR	Inflammatory monocytes	annotation_intermediate	myeloids
0.52017	-0.0895345	0.162	0.184	1	LSM5	0	w0NR_vs_POSTNR	Inflammatory monocytes	annotation_intermediate	myeloids
0.523514	0.113599	0.137	0.117	1	KIF1B	0	w0NR_vs_POSTNR	Inflammatory monocytes	annotation_intermediate	myeloids
0.523575	0.039109	0.52	0.5	1	YWHAE	0	w0NR_vs_POSTNR	Inflammatory monocytes	annotation_intermediate	myeloids
0.524108	-0.0394421	0.45	0.485	1	QKI	0	w0NR_vs_POSTNR	Inflammatory monocytes	annotation_intermediate	myeloids
0.524676	0.0941064	0.142	0.122	1	GAK	0	w0NR_vs_POSTNR	Inflammatory monocytes	annotation_intermediate	myeloids
0.524743	-0.126567	0.101	0.117	1	PPP2R5E	0	w0NR_vs_POSTNR	Inflammatory monocytes	annotation_intermediate	myeloids
0.525061	0.0458593	0.137	0.117	1	USP32	0	w0NR_vs_POSTNR	Inflammatory monocytes	annotation_intermediate	myeloids
0.525282	-0.10067	0.112	0.128	1	TUBA1C	0	w0NR_vs_POSTNR	Inflammatory monocytes	annotation_intermediate	myeloids
0.525403	0.161119	0.154	0.133	1	UHMK1	0	w0NR_vs_POSTNR	Inflammatory monocytes	annotation_intermediate	myeloids
0.526349	-0.0781361	0.296	0.316	1	ATP5F1C	0	w0NR_vs_POSTNR	Inflammatory monocytes	annotation_intermediate	myeloids
0.526648	-0.0823214	0.265	0.286	1	SF1	0	w0NR_vs_POSTNR	Inflammatory monocytes	annotation_intermediate	myeloids
0.527123	0.0248239	0.131	0.112	1	CARD8	0	w0NR_vs_POSTNR	Inflammatory monocytes	annotation_intermediate	myeloids
0.527377	0.0182756	0.961	0.944	1	RPL12	0	w0NR_vs_POSTNR	Inflammatory monocytes	annotation_intermediate	myeloids
0.527428	-0.123457	0.235	0.26	1	CKAP4	0	w0NR_vs_POSTNR	Inflammatory monocytes	annotation_intermediate	myeloids
0.52812	0.034097	0.095	0.112	1	TMEM147	0	w0NR_vs_POSTNR	Inflammatory monocytes	annotation_intermediate	myeloids
0.528194	0.0733739	0.156	0.138	1	DHRS7	0	w0NR_vs_POSTNR	Inflammatory monocytes	annotation_intermediate	myeloids
0.528248	-0.14902	0.455	0.474	1	ATP5PF	0	w0NR_vs_POSTNR	Inflammatory monocytes	annotation_intermediate	myeloids
0.529146	0.230647	0.182	0.168	1	SLC16A10	0	w0NR_vs_POSTNR	Inflammatory monocytes	annotation_intermediate	myeloids
0.529236	-0.0822094	0.277	0.306	1	SAR1A	0	w0NR_vs_POSTNR	Inflammatory monocytes	annotation_intermediate	myeloids
0.529775	-0.186232	0.466	0.469	1	MAP3K20	0	w0NR_vs_POSTNR	Inflammatory monocytes	annotation_intermediate	myeloids
0.530017	-0.0340359	0.743	0.704	1	ANXA2	0	w0NR_vs_POSTNR	Inflammatory monocytes	annotation_intermediate	myeloids
0.530032	0.139663	0.204	0.189	1	SRP72	0	w0NR_vs_POSTNR	Inflammatory monocytes	annotation_intermediate	myeloids
0.53054	-0.11131	0.232	0.25	1	SRSF10	0	w0NR_vs_POSTNR	Inflammatory monocytes	annotation_intermediate	myeloids
0.530803	0.0907905	0.123	0.107	1	TIMM17B	0	w0NR_vs_POSTNR	Inflammatory monocytes	annotation_intermediate	myeloids
0.53141	-0.104945	0.564	0.592	1	ASAH1	0	w0NR_vs_POSTNR	Inflammatory monocytes	annotation_intermediate	myeloids
0.531495	0.136623	0.128	0.112	1	IGF2R	0	w0NR_vs_POSTNR	Inflammatory monocytes	annotation_intermediate	myeloids
0.531539	0.0660751	0.115	0.097	1	HSD17B10	0	w0NR_vs_POSTNR	Inflammatory monocytes	annotation_intermediate	myeloids
0.532	-0.0205655	0.584	0.531	1	MAP1LC3B	0	w0NR_vs_POSTNR	Inflammatory monocytes	annotation_intermediate	myeloids
0.532911	0.0731891	0.413	0.398	1	SNRPB	0	w0NR_vs_POSTNR	Inflammatory monocytes	annotation_intermediate	myeloids
0.533077	0.069861	0.277	0.255	1	DOCK2	0	w0NR_vs_POSTNR	Inflammatory monocytes	annotation_intermediate	myeloids
0.533269	-0.0237897	0.277	0.25	1	PDE4D	0	w0NR_vs_POSTNR	Inflammatory monocytes	annotation_intermediate	myeloids
0.533343	-0.189565	0.176	0.194	1	SRP19	0	w0NR_vs_POSTNR	Inflammatory monocytes	annotation_intermediate	myeloids
0.533843	-0.0205394	0.17	0.194	1	U2SURP	0	w0NR_vs_POSTNR	Inflammatory monocytes	annotation_intermediate	myeloids
0.533885	0.174026	0.187	0.173	1	EP300	0	w0NR_vs_POSTNR	Inflammatory monocytes	annotation_intermediate	myeloids
0.534204	0.021734	0.103	0.122	1	ATP6V1H	0	w0NR_vs_POSTNR	Inflammatory monocytes	annotation_intermediate	myeloids
0.535167	0.0725258	0.682	0.643	1	GNAI2	0	w0NR_vs_POSTNR	Inflammatory monocytes	annotation_intermediate	myeloids
0.535549	0.132389	0.168	0.148	1	ATXN2L	0	w0NR_vs_POSTNR	Inflammatory monocytes	annotation_intermediate	myeloids
0.535694	0.0430932	0.218	0.194	1	STK24	0	w0NR_vs_POSTNR	Inflammatory monocytes	annotation_intermediate	myeloids
0.535722	-0.113609	0.324	0.357	1	IL1RAP	0	w0NR_vs_POSTNR	Inflammatory monocytes	annotation_intermediate	myeloids
0.535739	-0.0736528	0.087	0.102	1	GOSR2	0	w0NR_vs_POSTNR	Inflammatory monocytes	annotation_intermediate	myeloids
0.535805	-0.112058	0.179	0.158	1	RELT	0	w0NR_vs_POSTNR	Inflammatory monocytes	annotation_intermediate	myeloids
0.535877	0.0153769	0.109	0.092	1	STARD8	0	w0NR_vs_POSTNR	Inflammatory monocytes	annotation_intermediate	myeloids
0.5363	-0.0558364	0.128	0.148	1	TMEM256	0	w0NR_vs_POSTNR	Inflammatory monocytes	annotation_intermediate	myeloids
0.536428	0.133106	0.701	0.679	1	HLA-DPB1	0	w0NR_vs_POSTNR	Inflammatory monocytes	annotation_intermediate	myeloids
0.53663	-0.158043	0.123	0.138	1	SECISBP2	0	w0NR_vs_POSTNR	Inflammatory monocytes	annotation_intermediate	myeloids
0.536701	-0.114727	0.145	0.163	1	VPS4B	0	w0NR_vs_POSTNR	Inflammatory monocytes	annotation_intermediate	myeloids
0.537152	-0.0913183	0.528	0.531	1	UQCR10	0	w0NR_vs_POSTNR	Inflammatory monocytes	annotation_intermediate	myeloids
0.537153	-0.110158	0.43	0.444	1	DUSP2	0	w0NR_vs_POSTNR	Inflammatory monocytes	annotation_intermediate	myeloids
0.5375	0.021483	0.137	0.158	1	LIMD2	0	w0NR_vs_POSTNR	Inflammatory monocytes	annotation_intermediate	myeloids
0.537516	0.0444143	0.489	0.474	1	DYNLT1	0	w0NR_vs_POSTNR	Inflammatory monocytes	annotation_intermediate	myeloids
0.537944	-0.0221408	0.732	0.724	1	LCP2	0	w0NR_vs_POSTNR	Inflammatory monocytes	annotation_intermediate	myeloids
0.53803	0.1046	0.249	0.224	1	CAPN2	0	w0NR_vs_POSTNR	Inflammatory monocytes	annotation_intermediate	myeloids
0.5385	-0.0458091	0.115	0.133	1	EFR3A	0	w0NR_vs_POSTNR	Inflammatory monocytes	annotation_intermediate	myeloids
0.539173	-0.0319654	0.109	0.128	1	NOD2	0	w0NR_vs_POSTNR	Inflammatory monocytes	annotation_intermediate	myeloids
0.539267	0.0753833	0.165	0.194	1	NAGK	0	w0NR_vs_POSTNR	Inflammatory monocytes	annotation_intermediate	myeloids
0.539908	0.108391	0.254	0.23	1	CHD2	0	w0NR_vs_POSTNR	Inflammatory monocytes	annotation_intermediate	myeloids
0.540288	0.112496	0.123	0.107	1	MARCH6	0	w0NR_vs_POSTNR	Inflammatory monocytes	annotation_intermediate	myeloids
0.540485	-0.0367135	0.274	0.245	1	DNAJB11	0	w0NR_vs_POSTNR	Inflammatory monocytes	annotation_intermediate	myeloids
0.540969	0.0383712	0.55	0.546	1	PSMB3	0	w0NR_vs_POSTNR	Inflammatory monocytes	annotation_intermediate	myeloids
0.541366	0.0475761	0.134	0.117	1	E2F3	0	w0NR_vs_POSTNR	Inflammatory monocytes	annotation_intermediate	myeloids
0.542211	-0.0425352	0.237	0.265	1	SYNCRIP	0	w0NR_vs_POSTNR	Inflammatory monocytes	annotation_intermediate	myeloids
0.542464	0.15901	0.293	0.281	1	WAS	0	w0NR_vs_POSTNR	Inflammatory monocytes	annotation_intermediate	myeloids
0.542893	-0.144392	0.17	0.189	1	PCMT1	0	w0NR_vs_POSTNR	Inflammatory monocytes	annotation_intermediate	myeloids
0.542919	-0.0891327	0.182	0.204	1	FIS1	0	w0NR_vs_POSTNR	Inflammatory monocytes	annotation_intermediate	myeloids
0.543209	-0.0275572	0.142	0.163	1	SLC6A6	0	w0NR_vs_POSTNR	Inflammatory monocytes	annotation_intermediate	myeloids
0.543968	-0.0540464	0.12	0.138	1	RAB1B	0	w0NR_vs_POSTNR	Inflammatory monocytes	annotation_intermediate	myeloids
0.545009	-0.0534106	0.103	0.122	1	NAA20	0	w0NR_vs_POSTNR	Inflammatory monocytes	annotation_intermediate	myeloids
0.545099	0.120109	0.237	0.219	1	ARAP2	0	w0NR_vs_POSTNR	Inflammatory monocytes	annotation_intermediate	myeloids
0.545902	-0.0147785	0.101	0.117	1	SPG21	0	w0NR_vs_POSTNR	Inflammatory monocytes	annotation_intermediate	myeloids
0.546025	0.121382	0.897	0.898	1	RPL7A	0	w0NR_vs_POSTNR	Inflammatory monocytes	annotation_intermediate	myeloids
0.546141	-0.0605967	0.156	0.179	1	ERCC1	0	w0NR_vs_POSTNR	Inflammatory monocytes	annotation_intermediate	myeloids
0.546291	-0.113882	0.117	0.133	1	ZBTB1	0	w0NR_vs_POSTNR	Inflammatory monocytes	annotation_intermediate	myeloids
0.546753	-0.0544901	0.19	0.209	1	DDX6	0	w0NR_vs_POSTNR	Inflammatory monocytes	annotation_intermediate	myeloids
0.546988	0.0778792	0.14	0.122	1	ZNF330	0	w0NR_vs_POSTNR	Inflammatory monocytes	annotation_intermediate	myeloids
0.547282	0.0928654	0.112	0.097	1	AC007384.1	0	w0NR_vs_POSTNR	Inflammatory monocytes	annotation_intermediate	myeloids
0.54773	0.147117	0.106	0.092	1	CLPTM1L	0	w0NR_vs_POSTNR	Inflammatory monocytes	annotation_intermediate	myeloids
0.548413	0.0976719	0.877	0.816	1	IER3	0	w0NR_vs_POSTNR	Inflammatory monocytes	annotation_intermediate	myeloids
0.548623	0.0175351	0.218	0.194	1	LSM6	0	w0NR_vs_POSTNR	Inflammatory monocytes	annotation_intermediate	myeloids
0.548686	-0.0728393	0.092	0.107	1	MANBA	0	w0NR_vs_POSTNR	Inflammatory monocytes	annotation_intermediate	myeloids
0.548686	0.0471077	0.103	0.087	1	SLC16A7	0	w0NR_vs_POSTNR	Inflammatory monocytes	annotation_intermediate	myeloids
0.548736	0.0855601	0.492	0.49	1	EFHD2	0	w0NR_vs_POSTNR	Inflammatory monocytes	annotation_intermediate	myeloids
0.549016	-0.180639	0.184	0.204	1	MRPL14	0	w0NR_vs_POSTNR	Inflammatory monocytes	annotation_intermediate	myeloids
0.549921	0.0572474	0.243	0.219	1	UBE2I	0	w0NR_vs_POSTNR	Inflammatory monocytes	annotation_intermediate	myeloids
0.550185	0.172461	0.128	0.112	1	F3	0	w0NR_vs_POSTNR	Inflammatory monocytes	annotation_intermediate	myeloids
0.550225	-0.0691198	0.316	0.281	1	ERO1A	0	w0NR_vs_POSTNR	Inflammatory monocytes	annotation_intermediate	myeloids
0.551202	-0.0694665	0.277	0.296	1	ILF2	0	w0NR_vs_POSTNR	Inflammatory monocytes	annotation_intermediate	myeloids
0.551243	-0.136579	0.517	0.449	1	TYMP	0	w0NR_vs_POSTNR	Inflammatory monocytes	annotation_intermediate	myeloids
0.552178	0.0172924	0.115	0.133	1	TMX1	0	w0NR_vs_POSTNR	Inflammatory monocytes	annotation_intermediate	myeloids
0.55306	-0.257548	0.534	0.515	1	RNF19B	0	w0NR_vs_POSTNR	Inflammatory monocytes	annotation_intermediate	myeloids
0.553809	0.132412	0.12	0.107	1	STIP1	0	w0NR_vs_POSTNR	Inflammatory monocytes	annotation_intermediate	myeloids
0.554767	-0.162612	0.274	0.296	1	OXSR1	0	w0NR_vs_POSTNR	Inflammatory monocytes	annotation_intermediate	myeloids
0.555214	-0.169379	0.142	0.158	1	JAK2	0	w0NR_vs_POSTNR	Inflammatory monocytes	annotation_intermediate	myeloids
0.556373	-0.110816	0.19	0.209	1	ZNF281	0	w0NR_vs_POSTNR	Inflammatory monocytes	annotation_intermediate	myeloids
0.556744	-0.134732	0.461	0.48	1	SLC7A5	0	w0NR_vs_POSTNR	Inflammatory monocytes	annotation_intermediate	myeloids
0.556952	0.0686473	0.299	0.276	1	EWSR1	0	w0NR_vs_POSTNR	Inflammatory monocytes	annotation_intermediate	myeloids
0.557928	-0.110648	0.142	0.158	1	ZBTB8OS	0	w0NR_vs_POSTNR	Inflammatory monocytes	annotation_intermediate	myeloids
0.558072	-0.045524	0.092	0.107	1	RAB22A	0	w0NR_vs_POSTNR	Inflammatory monocytes	annotation_intermediate	myeloids
0.558074	0.080682	0.117	0.102	1	ACIN1	0	w0NR_vs_POSTNR	Inflammatory monocytes	annotation_intermediate	myeloids
0.558324	0.0243263	0.313	0.306	1	SNX3	0	w0NR_vs_POSTNR	Inflammatory monocytes	annotation_intermediate	myeloids
0.559175	0.120344	0.193	0.173	1	BANF1	0	w0NR_vs_POSTNR	Inflammatory monocytes	annotation_intermediate	myeloids
0.559703	0.0643156	0.268	0.306	1	NDUFB3	0	w0NR_vs_POSTNR	Inflammatory monocytes	annotation_intermediate	myeloids
0.559785	-0.0242551	0.296	0.265	1	PSMA1	0	w0NR_vs_POSTNR	Inflammatory monocytes	annotation_intermediate	myeloids
0.560377	-0.180785	0.299	0.316	1	RNH1	0	w0NR_vs_POSTNR	Inflammatory monocytes	annotation_intermediate	myeloids
0.560823	-0.0258055	0.165	0.143	1	STARD3NL	0	w0NR_vs_POSTNR	Inflammatory monocytes	annotation_intermediate	myeloids
0.561166	-0.0754481	0.232	0.25	1	GTF2B	0	w0NR_vs_POSTNR	Inflammatory monocytes	annotation_intermediate	myeloids
0.561231	-0.20071	0.332	0.347	1	BNIP2	0	w0NR_vs_POSTNR	Inflammatory monocytes	annotation_intermediate	myeloids
0.561736	-0.154071	0.288	0.301	1	TRAM1	0	w0NR_vs_POSTNR	Inflammatory monocytes	annotation_intermediate	myeloids
0.562404	0.13521	0.148	0.133	1	ST3GAL1	0	w0NR_vs_POSTNR	Inflammatory monocytes	annotation_intermediate	myeloids
0.563443	-0.0616543	0.182	0.199	1	TSG101	0	w0NR_vs_POSTNR	Inflammatory monocytes	annotation_intermediate	myeloids
0.563457	-0.0423077	0.162	0.184	1	MB21D2	0	w0NR_vs_POSTNR	Inflammatory monocytes	annotation_intermediate	myeloids
0.563491	0.0198936	0.765	0.786	1	SEC61B	0	w0NR_vs_POSTNR	Inflammatory monocytes	annotation_intermediate	myeloids
0.563555	-0.178459	0.581	0.571	1	HCST	0	w0NR_vs_POSTNR	Inflammatory monocytes	annotation_intermediate	myeloids
0.564115	0.0628327	0.201	0.184	1	PSMA3	0	w0NR_vs_POSTNR	Inflammatory monocytes	annotation_intermediate	myeloids
0.564616	-0.0142962	0.103	0.087	1	MSRB2	0	w0NR_vs_POSTNR	Inflammatory monocytes	annotation_intermediate	myeloids
0.565277	-0.0113994	0.427	0.393	1	SERBP1	0	w0NR_vs_POSTNR	Inflammatory monocytes	annotation_intermediate	myeloids
0.565757	-0.030233	0.198	0.173	1	CHURC1	0	w0NR_vs_POSTNR	Inflammatory monocytes	annotation_intermediate	myeloids
0.565816	-0.0612918	0.17	0.189	1	DCTN3	0	w0NR_vs_POSTNR	Inflammatory monocytes	annotation_intermediate	myeloids
0.56697	0.137444	0.117	0.102	1	SAV1	0	w0NR_vs_POSTNR	Inflammatory monocytes	annotation_intermediate	myeloids
0.568287	-0.0858128	0.257	0.281	1	SLC43A3	0	w0NR_vs_POSTNR	Inflammatory monocytes	annotation_intermediate	myeloids
0.5684	-0.0340396	0.436	0.469	1	RAC1	0	w0NR_vs_POSTNR	Inflammatory monocytes	annotation_intermediate	myeloids
0.568676	0.0772305	0.237	0.224	1	UBE2A	0	w0NR_vs_POSTNR	Inflammatory monocytes	annotation_intermediate	myeloids
0.569042	-0.0756362	0.087	0.102	1	IER3IP1	0	w0NR_vs_POSTNR	Inflammatory monocytes	annotation_intermediate	myeloids
0.569121	-0.232436	0.154	0.163	1	COL4A3BP	0	w0NR_vs_POSTNR	Inflammatory monocytes	annotation_intermediate	myeloids
0.56914	-0.107046	0.419	0.388	1	TMBIM4	0	w0NR_vs_POSTNR	Inflammatory monocytes	annotation_intermediate	myeloids
0.569576	-0.0516123	0.911	0.893	1	PFDN5	0	w0NR_vs_POSTNR	Inflammatory monocytes	annotation_intermediate	myeloids
0.569721	-0.0298106	0.117	0.102	1	ACBD3	0	w0NR_vs_POSTNR	Inflammatory monocytes	annotation_intermediate	myeloids
0.570266	-0.0487755	0.282	0.255	1	KRAS	0	w0NR_vs_POSTNR	Inflammatory monocytes	annotation_intermediate	myeloids
0.570523	0.0175264	0.26	0.23	1	NDEL1	0	w0NR_vs_POSTNR	Inflammatory monocytes	annotation_intermediate	myeloids
0.570773	0.102146	0.131	0.117	1	PID1	0	w0NR_vs_POSTNR	Inflammatory monocytes	annotation_intermediate	myeloids
0.570812	-0.0624785	0.444	0.464	1	SH3BP5	0	w0NR_vs_POSTNR	Inflammatory monocytes	annotation_intermediate	myeloids
0.571083	-0.176436	0.095	0.107	1	CPSF2	0	w0NR_vs_POSTNR	Inflammatory monocytes	annotation_intermediate	myeloids
0.571344	-0.0412422	0.115	0.133	1	SNX18	0	w0NR_vs_POSTNR	Inflammatory monocytes	annotation_intermediate	myeloids
0.57275	0.116113	0.173	0.153	1	GCC2	0	w0NR_vs_POSTNR	Inflammatory monocytes	annotation_intermediate	myeloids
0.572833	-0.0838554	0.117	0.133	1	UBR5	0	w0NR_vs_POSTNR	Inflammatory monocytes	annotation_intermediate	myeloids
0.573165	-0.0156414	0.126	0.107	1	RTF1	0	w0NR_vs_POSTNR	Inflammatory monocytes	annotation_intermediate	myeloids
0.573168	-0.111359	0.106	0.122	1	YY1AP1	0	w0NR_vs_POSTNR	Inflammatory monocytes	annotation_intermediate	myeloids
0.574308	-0.0871682	0.112	0.128	1	PRDX2	0	w0NR_vs_POSTNR	Inflammatory monocytes	annotation_intermediate	myeloids
0.574317	-0.0817262	0.17	0.189	1	CTDNEP1	0	w0NR_vs_POSTNR	Inflammatory monocytes	annotation_intermediate	myeloids
0.574359	0.0391736	0.279	0.26	1	STMP1	0	w0NR_vs_POSTNR	Inflammatory monocytes	annotation_intermediate	myeloids
0.574842	-0.118246	0.975	1	1	RPL39	0	w0NR_vs_POSTNR	Inflammatory monocytes	annotation_intermediate	myeloids
0.576317	-0.0320534	0.201	0.219	1	ATRX	0	w0NR_vs_POSTNR	Inflammatory monocytes	annotation_intermediate	myeloids
0.576383	0.0644167	0.128	0.148	1	NDUFS2	0	w0NR_vs_POSTNR	Inflammatory monocytes	annotation_intermediate	myeloids
0.57643	0.0126432	0.182	0.163	1	NAA50	0	w0NR_vs_POSTNR	Inflammatory monocytes	annotation_intermediate	myeloids
0.576865	-0.0411329	0.115	0.128	1	MED4	0	w0NR_vs_POSTNR	Inflammatory monocytes	annotation_intermediate	myeloids
0.579526	-0.161939	0.274	0.291	1	UBE2L6	0	w0NR_vs_POSTNR	Inflammatory monocytes	annotation_intermediate	myeloids
0.580475	-0.118873	0.151	0.168	1	SOAT1	0	w0NR_vs_POSTNR	Inflammatory monocytes	annotation_intermediate	myeloids
0.580728	-0.014086	0.215	0.24	1	HOOK3	0	w0NR_vs_POSTNR	Inflammatory monocytes	annotation_intermediate	myeloids
0.581043	-0.212447	0.302	0.321	1	PJA2	0	w0NR_vs_POSTNR	Inflammatory monocytes	annotation_intermediate	myeloids
0.581118	0.0149462	0.087	0.102	1	TTC1	0	w0NR_vs_POSTNR	Inflammatory monocytes	annotation_intermediate	myeloids
0.58193	0.0361864	0.145	0.128	1	ARID5B	0	w0NR_vs_POSTNR	Inflammatory monocytes	annotation_intermediate	myeloids
0.58262	-0.0526952	0.377	0.418	1	TLR4	0	w0NR_vs_POSTNR	Inflammatory monocytes	annotation_intermediate	myeloids
0.582873	0.0527509	0.117	0.102	1	FAR1	0	w0NR_vs_POSTNR	Inflammatory monocytes	annotation_intermediate	myeloids
0.583158	-0.0235958	0.101	0.087	1	YIPF6	0	w0NR_vs_POSTNR	Inflammatory monocytes	annotation_intermediate	myeloids
0.583167	0.0105894	0.14	0.122	1	ETNK1	0	w0NR_vs_POSTNR	Inflammatory monocytes	annotation_intermediate	myeloids
0.58318	-0.210835	0.221	0.235	1	P2RX4	0	w0NR_vs_POSTNR	Inflammatory monocytes	annotation_intermediate	myeloids
0.583196	-0.124313	0.134	0.148	1	MAP3K11	0	w0NR_vs_POSTNR	Inflammatory monocytes	annotation_intermediate	myeloids
0.583651	0.0456572	0.17	0.153	1	IL13RA1	0	w0NR_vs_POSTNR	Inflammatory monocytes	annotation_intermediate	myeloids
0.584068	0.0322565	0.115	0.097	1	TMEM9B	0	w0NR_vs_POSTNR	Inflammatory monocytes	annotation_intermediate	myeloids
0.584419	-0.0668308	0.109	0.092	1	SLAMF8	0	w0NR_vs_POSTNR	Inflammatory monocytes	annotation_intermediate	myeloids
0.584948	-0.0303979	0.38	0.408	1	CAPZB	0	w0NR_vs_POSTNR	Inflammatory monocytes	annotation_intermediate	myeloids
0.585721	-0.0569907	0.922	0.883	1	RPL29	0	w0NR_vs_POSTNR	Inflammatory monocytes	annotation_intermediate	myeloids
0.586126	0.0837055	0.531	0.52	1	GPX4	0	w0NR_vs_POSTNR	Inflammatory monocytes	annotation_intermediate	myeloids
0.586511	-0.113003	0.455	0.485	1	FCGRT	0	w0NR_vs_POSTNR	Inflammatory monocytes	annotation_intermediate	myeloids
0.587432	-0.037453	0.092	0.107	1	BAG5	0	w0NR_vs_POSTNR	Inflammatory monocytes	annotation_intermediate	myeloids
0.587896	0.0970838	0.154	0.138	1	NOL7	0	w0NR_vs_POSTNR	Inflammatory monocytes	annotation_intermediate	myeloids
0.588297	0.139237	0.156	0.143	1	ODF3B	0	w0NR_vs_POSTNR	Inflammatory monocytes	annotation_intermediate	myeloids
0.589175	0.241138	0.165	0.148	1	CCL2	0	w0NR_vs_POSTNR	Inflammatory monocytes	annotation_intermediate	myeloids
0.589662	-0.0492261	0.103	0.087	1	TNIP2	0	w0NR_vs_POSTNR	Inflammatory monocytes	annotation_intermediate	myeloids
0.590536	-0.0388507	0.458	0.474	1	NDUFB11	0	w0NR_vs_POSTNR	Inflammatory monocytes	annotation_intermediate	myeloids
0.591309	-0.0523551	0.109	0.092	1	COPS5	0	w0NR_vs_POSTNR	Inflammatory monocytes	annotation_intermediate	myeloids
0.591332	0.133364	0.559	0.628	1	HSP90AB1	0	w0NR_vs_POSTNR	Inflammatory monocytes	annotation_intermediate	myeloids
0.591366	0.15095	0.156	0.143	1	PPP2CB	0	w0NR_vs_POSTNR	Inflammatory monocytes	annotation_intermediate	myeloids
0.591624	0.113618	0.335	0.316	1	RNASET2	0	w0NR_vs_POSTNR	Inflammatory monocytes	annotation_intermediate	myeloids
0.591673	-0.0558785	0.145	0.163	1	FOXP1	0	w0NR_vs_POSTNR	Inflammatory monocytes	annotation_intermediate	myeloids
0.592195	0.0118444	0.12	0.138	1	NECAP2	0	w0NR_vs_POSTNR	Inflammatory monocytes	annotation_intermediate	myeloids
0.592865	0.157513	0.187	0.173	1	TLE4	0	w0NR_vs_POSTNR	Inflammatory monocytes	annotation_intermediate	myeloids
0.593031	-0.0238087	0.112	0.097	1	ZNF638	0	w0NR_vs_POSTNR	Inflammatory monocytes	annotation_intermediate	myeloids
0.593389	0.0202373	0.103	0.087	1	CASS4	0	w0NR_vs_POSTNR	Inflammatory monocytes	annotation_intermediate	myeloids
0.593652	-0.0724655	0.232	0.25	1	PLP2	0	w0NR_vs_POSTNR	Inflammatory monocytes	annotation_intermediate	myeloids
0.594656	0.0175066	0.338	0.306	1	MRPL33	0	w0NR_vs_POSTNR	Inflammatory monocytes	annotation_intermediate	myeloids
0.594681	-0.124408	0.235	0.245	1	WNK1	0	w0NR_vs_POSTNR	Inflammatory monocytes	annotation_intermediate	myeloids
0.594997	-0.128656	0.14	0.158	1	GADD45GIP1	0	w0NR_vs_POSTNR	Inflammatory monocytes	annotation_intermediate	myeloids
0.595153	-0.0123785	0.824	0.847	1	LCP1	0	w0NR_vs_POSTNR	Inflammatory monocytes	annotation_intermediate	myeloids
0.595353	0.0699811	0.257	0.235	1	DNAJC3	0	w0NR_vs_POSTNR	Inflammatory monocytes	annotation_intermediate	myeloids
0.597396	-0.181728	0.137	0.153	1	C1orf56	0	w0NR_vs_POSTNR	Inflammatory monocytes	annotation_intermediate	myeloids
0.597944	0.034753	0.388	0.413	1	LENG8	0	w0NR_vs_POSTNR	Inflammatory monocytes	annotation_intermediate	myeloids
0.598138	-0.0196284	0.168	0.148	1	PPIL4	0	w0NR_vs_POSTNR	Inflammatory monocytes	annotation_intermediate	myeloids
0.598535	-0.148998	0.168	0.143	1	FOXN3	0	w0NR_vs_POSTNR	Inflammatory monocytes	annotation_intermediate	myeloids
0.598666	-0.100044	0.162	0.173	1	NUS1	0	w0NR_vs_POSTNR	Inflammatory monocytes	annotation_intermediate	myeloids
0.599097	-0.110184	0.187	0.204	1	ZC3H13	0	w0NR_vs_POSTNR	Inflammatory monocytes	annotation_intermediate	myeloids
0.601145	0.0270299	0.115	0.097	1	CERK	0	w0NR_vs_POSTNR	Inflammatory monocytes	annotation_intermediate	myeloids
0.601173	-0.0429238	0.126	0.143	1	KCNJ15	0	w0NR_vs_POSTNR	Inflammatory monocytes	annotation_intermediate	myeloids
0.60168	-0.0296252	0.123	0.107	1	EIF4EBP2	0	w0NR_vs_POSTNR	Inflammatory monocytes	annotation_intermediate	myeloids
0.601816	-0.0829875	0.291	0.306	1	SELENOF	0	w0NR_vs_POSTNR	Inflammatory monocytes	annotation_intermediate	myeloids
0.60213	0.110166	0.374	0.352	1	SNX10	0	w0NR_vs_POSTNR	Inflammatory monocytes	annotation_intermediate	myeloids
0.602447	0.0375285	0.369	0.342	1	TNFAIP6	0	w0NR_vs_POSTNR	Inflammatory monocytes	annotation_intermediate	myeloids
0.602461	-0.0948365	0.187	0.204	1	H2AFV	0	w0NR_vs_POSTNR	Inflammatory monocytes	annotation_intermediate	myeloids
0.60258	-0.186371	0.757	0.765	1	SELENOK	0	w0NR_vs_POSTNR	Inflammatory monocytes	annotation_intermediate	myeloids
0.603616	0.0693759	0.109	0.097	1	GNL2	0	w0NR_vs_POSTNR	Inflammatory monocytes	annotation_intermediate	myeloids
0.603616	0.088902	0.109	0.097	1	PPP2R1A	0	w0NR_vs_POSTNR	Inflammatory monocytes	annotation_intermediate	myeloids
0.604185	0.130737	0.106	0.092	1	ADIPOR2	0	w0NR_vs_POSTNR	Inflammatory monocytes	annotation_intermediate	myeloids
0.604338	0.0879665	0.397	0.367	1	C9orf72	0	w0NR_vs_POSTNR	Inflammatory monocytes	annotation_intermediate	myeloids
0.6049	0.219883	0.966	0.964	1	S100A8	0	w0NR_vs_POSTNR	Inflammatory monocytes	annotation_intermediate	myeloids
0.605013	-0.0784072	0.321	0.342	1	NCOA4	0	w0NR_vs_POSTNR	Inflammatory monocytes	annotation_intermediate	myeloids
0.605161	-0.0596801	0.131	0.148	1	SEC13	0	w0NR_vs_POSTNR	Inflammatory monocytes	annotation_intermediate	myeloids
0.606649	0.038609	0.902	0.888	1	RPL22	0	w0NR_vs_POSTNR	Inflammatory monocytes	annotation_intermediate	myeloids
0.607369	-0.0849769	0.296	0.311	1	WDR83OS	0	w0NR_vs_POSTNR	Inflammatory monocytes	annotation_intermediate	myeloids
0.607519	-0.0650944	0.165	0.179	1	TMEM167B	0	w0NR_vs_POSTNR	Inflammatory monocytes	annotation_intermediate	myeloids
0.607718	-0.117664	0.483	0.49	1	CXCR4	0	w0NR_vs_POSTNR	Inflammatory monocytes	annotation_intermediate	myeloids
0.608986	0.11723	0.221	0.209	1	NEDD9	0	w0NR_vs_POSTNR	Inflammatory monocytes	annotation_intermediate	myeloids
0.609046	-0.200159	0.103	0.117	1	AKAP17A	0	w0NR_vs_POSTNR	Inflammatory monocytes	annotation_intermediate	myeloids
0.609175	-0.106825	0.989	0.985	1	SOD2	0	w0NR_vs_POSTNR	Inflammatory monocytes	annotation_intermediate	myeloids
0.609213	0.0444912	0.201	0.179	1	TM9SF2	0	w0NR_vs_POSTNR	Inflammatory monocytes	annotation_intermediate	myeloids
0.609557	0.099214	0.101	0.087	1	CCDC107	0	w0NR_vs_POSTNR	Inflammatory monocytes	annotation_intermediate	myeloids
0.609726	-0.0236172	0.207	0.23	1	VSIR	0	w0NR_vs_POSTNR	Inflammatory monocytes	annotation_intermediate	myeloids
0.610082	0.0161972	0.145	0.128	1	ITSN2	0	w0NR_vs_POSTNR	Inflammatory monocytes	annotation_intermediate	myeloids
0.610389	0.0648947	0.441	0.423	1	NCL	0	w0NR_vs_POSTNR	Inflammatory monocytes	annotation_intermediate	myeloids
0.610488	-0.0301486	0.103	0.117	1	STX5	0	w0NR_vs_POSTNR	Inflammatory monocytes	annotation_intermediate	myeloids
0.610849	0.0821908	0.162	0.148	1	ARPP19	0	w0NR_vs_POSTNR	Inflammatory monocytes	annotation_intermediate	myeloids
0.611793	-0.0442822	0.302	0.332	1	IFNGR1	0	w0NR_vs_POSTNR	Inflammatory monocytes	annotation_intermediate	myeloids
0.611844	0.0160555	0.101	0.087	1	GANAB	0	w0NR_vs_POSTNR	Inflammatory monocytes	annotation_intermediate	myeloids
0.612093	-0.107675	0.531	0.531	1	SKIL	0	w0NR_vs_POSTNR	Inflammatory monocytes	annotation_intermediate	myeloids
0.612723	-0.0803081	0.656	0.612	1	COX6B1	0	w0NR_vs_POSTNR	Inflammatory monocytes	annotation_intermediate	myeloids
0.614299	-0.0815177	0.187	0.204	1	RPL17	0	w0NR_vs_POSTNR	Inflammatory monocytes	annotation_intermediate	myeloids
0.614693	-0.022778	0.291	0.276	1	UFM1	0	w0NR_vs_POSTNR	Inflammatory monocytes	annotation_intermediate	myeloids
0.61618	-0.0833638	0.196	0.214	1	WASF2	0	w0NR_vs_POSTNR	Inflammatory monocytes	annotation_intermediate	myeloids
0.61639	-0.0132971	0.151	0.168	1	DHX9	0	w0NR_vs_POSTNR	Inflammatory monocytes	annotation_intermediate	myeloids
0.616756	-0.076058	0.193	0.209	1	BOD1L1	0	w0NR_vs_POSTNR	Inflammatory monocytes	annotation_intermediate	myeloids
0.617459	0.0868913	0.232	0.219	1	VPS26A	0	w0NR_vs_POSTNR	Inflammatory monocytes	annotation_intermediate	myeloids
0.617619	-0.090038	0.229	0.245	1	AZI2	0	w0NR_vs_POSTNR	Inflammatory monocytes	annotation_intermediate	myeloids
0.618245	-0.147077	0.86	0.811	1	PLEK	0	w0NR_vs_POSTNR	Inflammatory monocytes	annotation_intermediate	myeloids
0.618469	-0.0590109	0.137	0.153	1	RIF1	0	w0NR_vs_POSTNR	Inflammatory monocytes	annotation_intermediate	myeloids
0.618491	-0.0342196	0.095	0.107	1	VOPP1	0	w0NR_vs_POSTNR	Inflammatory monocytes	annotation_intermediate	myeloids
0.618851	-0.130743	0.207	0.219	1	NAB1	0	w0NR_vs_POSTNR	Inflammatory monocytes	annotation_intermediate	myeloids
0.619409	-0.069226	0.209	0.184	1	WAPL	0	w0NR_vs_POSTNR	Inflammatory monocytes	annotation_intermediate	myeloids
0.619519	0.0383716	0.198	0.179	1	BSG	0	w0NR_vs_POSTNR	Inflammatory monocytes	annotation_intermediate	myeloids
0.619727	0.0126322	0.511	0.49	1	ZFYVE16	0	w0NR_vs_POSTNR	Inflammatory monocytes	annotation_intermediate	myeloids
0.620263	-0.114278	0.092	0.102	1	HMGXB4	0	w0NR_vs_POSTNR	Inflammatory monocytes	annotation_intermediate	myeloids
0.620521	0.0908167	0.187	0.173	1	PRDX3	0	w0NR_vs_POSTNR	Inflammatory monocytes	annotation_intermediate	myeloids
0.620568	-0.050507	0.106	0.092	1	PKN2	0	w0NR_vs_POSTNR	Inflammatory monocytes	annotation_intermediate	myeloids
0.620603	0.0417473	0.237	0.219	1	HP1BP3	0	w0NR_vs_POSTNR	Inflammatory monocytes	annotation_intermediate	myeloids
0.621255	0.146808	0.335	0.321	1	COPA	0	w0NR_vs_POSTNR	Inflammatory monocytes	annotation_intermediate	myeloids
0.621455	-0.0560452	0.33	0.306	1	NR3C1	0	w0NR_vs_POSTNR	Inflammatory monocytes	annotation_intermediate	myeloids
0.622448	-0.0949153	0.707	0.689	1	TAGLN2	0	w0NR_vs_POSTNR	Inflammatory monocytes	annotation_intermediate	myeloids
0.622559	-0.119975	0.701	0.694	1	COX7C	0	w0NR_vs_POSTNR	Inflammatory monocytes	annotation_intermediate	myeloids
0.622793	-0.113281	0.318	0.332	1	CAPG	0	w0NR_vs_POSTNR	Inflammatory monocytes	annotation_intermediate	myeloids
0.623562	0.0328483	0.282	0.311	1	SPCS1	0	w0NR_vs_POSTNR	Inflammatory monocytes	annotation_intermediate	myeloids
0.623992	-0.0335042	0.112	0.128	1	SFT2D2	0	w0NR_vs_POSTNR	Inflammatory monocytes	annotation_intermediate	myeloids
0.62422	-0.0683171	0.089	0.102	1	SLC12A7	0	w0NR_vs_POSTNR	Inflammatory monocytes	annotation_intermediate	myeloids
0.625123	0.106832	0.279	0.27	1	SNX6	0	w0NR_vs_POSTNR	Inflammatory monocytes	annotation_intermediate	myeloids
0.626034	-0.0812075	0.207	0.224	1	MORF4L2	0	w0NR_vs_POSTNR	Inflammatory monocytes	annotation_intermediate	myeloids
0.626429	0.0692781	0.115	0.102	1	MCTS1	0	w0NR_vs_POSTNR	Inflammatory monocytes	annotation_intermediate	myeloids
0.627674	0.112381	0.184	0.168	1	SLC36A4	0	w0NR_vs_POSTNR	Inflammatory monocytes	annotation_intermediate	myeloids
0.627741	-0.0355553	0.955	0.949	1	OAZ1	0	w0NR_vs_POSTNR	Inflammatory monocytes	annotation_intermediate	myeloids
0.62812	-0.0971949	0.279	0.27	1	TGOLN2	0	w0NR_vs_POSTNR	Inflammatory monocytes	annotation_intermediate	myeloids
0.628369	-0.176344	0.338	0.352	1	GNS	0	w0NR_vs_POSTNR	Inflammatory monocytes	annotation_intermediate	myeloids
0.629878	0.0268517	0.413	0.383	1	PGAM1	0	w0NR_vs_POSTNR	Inflammatory monocytes	annotation_intermediate	myeloids
0.629887	-0.039271	0.209	0.189	1	ATP6V1A	0	w0NR_vs_POSTNR	Inflammatory monocytes	annotation_intermediate	myeloids
0.630161	0.0467146	0.182	0.163	1	MIER1	0	w0NR_vs_POSTNR	Inflammatory monocytes	annotation_intermediate	myeloids
0.631374	-0.106919	0.221	0.24	1	ZDHHC20	0	w0NR_vs_POSTNR	Inflammatory monocytes	annotation_intermediate	myeloids
0.632294	0.0265576	0.288	0.316	1	CTNNA1	0	w0NR_vs_POSTNR	Inflammatory monocytes	annotation_intermediate	myeloids
0.633138	0.0202496	0.193	0.173	1	HDLBP	0	w0NR_vs_POSTNR	Inflammatory monocytes	annotation_intermediate	myeloids
0.633281	-0.0717932	0.165	0.179	1	HMGN1	0	w0NR_vs_POSTNR	Inflammatory monocytes	annotation_intermediate	myeloids
0.633604	0.0564362	0.159	0.143	1	DERL2	0	w0NR_vs_POSTNR	Inflammatory monocytes	annotation_intermediate	myeloids
0.634415	0.0253834	0.115	0.102	1	C9orf78	0	w0NR_vs_POSTNR	Inflammatory monocytes	annotation_intermediate	myeloids
0.634793	-0.0318847	0.176	0.158	1	FLII	0	w0NR_vs_POSTNR	Inflammatory monocytes	annotation_intermediate	myeloids
0.635683	-0.0437531	0.352	0.332	1	RTF2	0	w0NR_vs_POSTNR	Inflammatory monocytes	annotation_intermediate	myeloids
0.636364	-0.0276019	0.159	0.179	1	RBM23	0	w0NR_vs_POSTNR	Inflammatory monocytes	annotation_intermediate	myeloids
0.636443	-0.086993	0.159	0.143	1	COPZ1	0	w0NR_vs_POSTNR	Inflammatory monocytes	annotation_intermediate	myeloids
0.636846	-0.0567038	0.134	0.148	1	ANXA6	0	w0NR_vs_POSTNR	Inflammatory monocytes	annotation_intermediate	myeloids
0.637013	0.186327	0.358	0.352	1	RPL22L1	0	w0NR_vs_POSTNR	Inflammatory monocytes	annotation_intermediate	myeloids
0.637447	0.0363446	0.623	0.602	1	PSMA7	0	w0NR_vs_POSTNR	Inflammatory monocytes	annotation_intermediate	myeloids
0.639034	0.0669858	0.12	0.107	1	PSMD6	0	w0NR_vs_POSTNR	Inflammatory monocytes	annotation_intermediate	myeloids
0.639689	0.103668	0.092	0.107	1	ARHGEF6	0	w0NR_vs_POSTNR	Inflammatory monocytes	annotation_intermediate	myeloids
0.639862	-0.156635	0.12	0.133	1	SERTAD3	0	w0NR_vs_POSTNR	Inflammatory monocytes	annotation_intermediate	myeloids
0.639921	-0.0799293	0.237	0.214	1	VPS37B	0	w0NR_vs_POSTNR	Inflammatory monocytes	annotation_intermediate	myeloids
0.640007	-0.0837105	0.115	0.128	1	ETFA	0	w0NR_vs_POSTNR	Inflammatory monocytes	annotation_intermediate	myeloids
0.640524	-0.037277	0.095	0.107	1	CD300C	0	w0NR_vs_POSTNR	Inflammatory monocytes	annotation_intermediate	myeloids
0.641188	0.10985	0.156	0.148	1	ANO6	0	w0NR_vs_POSTNR	Inflammatory monocytes	annotation_intermediate	myeloids
0.642633	-0.0449806	0.291	0.276	1	OSTF1	0	w0NR_vs_POSTNR	Inflammatory monocytes	annotation_intermediate	myeloids
0.642937	0.0196871	0.246	0.265	1	TLE3	0	w0NR_vs_POSTNR	Inflammatory monocytes	annotation_intermediate	myeloids
0.642972	-0.0122179	0.089	0.102	1	TRAPPC2B	0	w0NR_vs_POSTNR	Inflammatory monocytes	annotation_intermediate	myeloids
0.643476	0.0908456	0.212	0.204	1	RAPGEF2	0	w0NR_vs_POSTNR	Inflammatory monocytes	annotation_intermediate	myeloids
0.644876	-0.0749938	0.212	0.189	1	MPHOSPH6	0	w0NR_vs_POSTNR	Inflammatory monocytes	annotation_intermediate	myeloids
0.64499	-0.0870047	0.109	0.122	1	FAM214B	0	w0NR_vs_POSTNR	Inflammatory monocytes	annotation_intermediate	myeloids
0.645748	0.0175064	0.148	0.133	1	LIPN	0	w0NR_vs_POSTNR	Inflammatory monocytes	annotation_intermediate	myeloids
0.646265	0.120194	0.156	0.148	1	ATP5MC1	0	w0NR_vs_POSTNR	Inflammatory monocytes	annotation_intermediate	myeloids
0.646309	0.0885957	0.165	0.148	1	TFEC	0	w0NR_vs_POSTNR	Inflammatory monocytes	annotation_intermediate	myeloids
0.646479	-0.0161812	0.19	0.173	1	USP8	0	w0NR_vs_POSTNR	Inflammatory monocytes	annotation_intermediate	myeloids
0.646598	-0.128555	0.092	0.102	1	TBL1XR1	0	w0NR_vs_POSTNR	Inflammatory monocytes	annotation_intermediate	myeloids
0.647423	-0.0718754	0.134	0.148	1	DYRK1A	0	w0NR_vs_POSTNR	Inflammatory monocytes	annotation_intermediate	myeloids
0.648228	-0.0124083	0.193	0.209	1	DCTN4	0	w0NR_vs_POSTNR	Inflammatory monocytes	annotation_intermediate	myeloids
0.648362	0.0139304	0.958	0.949	1	H3F3A	0	w0NR_vs_POSTNR	Inflammatory monocytes	annotation_intermediate	myeloids
0.649868	-0.128352	0.162	0.173	1	BIRC6	0	w0NR_vs_POSTNR	Inflammatory monocytes	annotation_intermediate	myeloids
0.649901	0.0302716	0.43	0.413	1	SLC16A3	0	w0NR_vs_POSTNR	Inflammatory monocytes	annotation_intermediate	myeloids
0.650211	0.0346705	0.179	0.204	1	SPPL2A	0	w0NR_vs_POSTNR	Inflammatory monocytes	annotation_intermediate	myeloids
0.650298	0.119508	0.126	0.112	1	IMP3	0	w0NR_vs_POSTNR	Inflammatory monocytes	annotation_intermediate	myeloids
0.650421	-0.149271	0.374	0.383	1	RNF13	0	w0NR_vs_POSTNR	Inflammatory monocytes	annotation_intermediate	myeloids
0.650548	0.0298166	0.128	0.143	1	KIDINS220	0	w0NR_vs_POSTNR	Inflammatory monocytes	annotation_intermediate	myeloids
0.65108	0.125129	0.14	0.128	1	PUM2	0	w0NR_vs_POSTNR	Inflammatory monocytes	annotation_intermediate	myeloids
0.651372	-0.11826	0.422	0.434	1	PIK3AP1	0	w0NR_vs_POSTNR	Inflammatory monocytes	annotation_intermediate	myeloids
0.65171	0.0155749	0.126	0.112	1	PMEPA1	0	w0NR_vs_POSTNR	Inflammatory monocytes	annotation_intermediate	myeloids
0.651797	-0.104232	0.162	0.168	1	SDHC	0	w0NR_vs_POSTNR	Inflammatory monocytes	annotation_intermediate	myeloids
0.652548	0.0167384	0.154	0.138	1	TBRG1	0	w0NR_vs_POSTNR	Inflammatory monocytes	annotation_intermediate	myeloids
0.65378	-0.0442406	0.162	0.179	1	DUSP22	0	w0NR_vs_POSTNR	Inflammatory monocytes	annotation_intermediate	myeloids
0.654197	0.0210425	0.151	0.168	1	YY1	0	w0NR_vs_POSTNR	Inflammatory monocytes	annotation_intermediate	myeloids
0.654207	0.0490349	0.31	0.342	1	LAMP2	0	w0NR_vs_POSTNR	Inflammatory monocytes	annotation_intermediate	myeloids
0.654375	-0.137162	0.413	0.429	1	UBE2B	0	w0NR_vs_POSTNR	Inflammatory monocytes	annotation_intermediate	myeloids
0.654753	-0.0955969	0.246	0.27	1	TOM1	0	w0NR_vs_POSTNR	Inflammatory monocytes	annotation_intermediate	myeloids
0.655814	-0.147153	0.098	0.107	1	GIMAP4	0	w0NR_vs_POSTNR	Inflammatory monocytes	annotation_intermediate	myeloids
0.655915	-0.0840383	0.126	0.138	1	GOLT1B	0	w0NR_vs_POSTNR	Inflammatory monocytes	annotation_intermediate	myeloids
0.655917	-0.0802913	0.101	0.112	1	DYNLT3	0	w0NR_vs_POSTNR	Inflammatory monocytes	annotation_intermediate	myeloids
0.656002	-0.076965	0.092	0.102	1	CDK13	0	w0NR_vs_POSTNR	Inflammatory monocytes	annotation_intermediate	myeloids
0.656164	0.114372	0.296	0.286	1	YTHDC1	0	w0NR_vs_POSTNR	Inflammatory monocytes	annotation_intermediate	myeloids
0.656224	-0.0307517	0.187	0.204	1	RNASEH2C	0	w0NR_vs_POSTNR	Inflammatory monocytes	annotation_intermediate	myeloids
0.657117	-0.078519	0.296	0.27	1	PAFAH1B1	0	w0NR_vs_POSTNR	Inflammatory monocytes	annotation_intermediate	myeloids
0.658519	-0.104836	0.464	0.505	1	BRK1	0	w0NR_vs_POSTNR	Inflammatory monocytes	annotation_intermediate	myeloids
0.658984	-0.0948894	0.265	0.286	1	SF3B6	0	w0NR_vs_POSTNR	Inflammatory monocytes	annotation_intermediate	myeloids
0.659715	0.0920819	0.455	0.439	1	RHOG	0	w0NR_vs_POSTNR	Inflammatory monocytes	annotation_intermediate	myeloids
0.659826	0.0823181	0.394	0.388	1	PLEKHB2	0	w0NR_vs_POSTNR	Inflammatory monocytes	annotation_intermediate	myeloids
0.660074	-0.0230452	0.109	0.097	1	WIPF2	0	w0NR_vs_POSTNR	Inflammatory monocytes	annotation_intermediate	myeloids
0.660545	-0.0234948	0.349	0.327	1	ZYX	0	w0NR_vs_POSTNR	Inflammatory monocytes	annotation_intermediate	myeloids
0.660854	0.0986191	0.162	0.148	1	PSENEN	0	w0NR_vs_POSTNR	Inflammatory monocytes	annotation_intermediate	myeloids
0.661513	-0.0412588	0.092	0.102	1	CMPK1	0	w0NR_vs_POSTNR	Inflammatory monocytes	annotation_intermediate	myeloids
0.662274	-0.0266799	0.137	0.122	1	MLX	0	w0NR_vs_POSTNR	Inflammatory monocytes	annotation_intermediate	myeloids
0.662372	-0.103465	0.159	0.173	1	ANP32B	0	w0NR_vs_POSTNR	Inflammatory monocytes	annotation_intermediate	myeloids
0.66255	0.0646791	0.098	0.112	1	ADD1	0	w0NR_vs_POSTNR	Inflammatory monocytes	annotation_intermediate	myeloids
0.663178	0.0608925	0.939	0.939	1	RPS7	0	w0NR_vs_POSTNR	Inflammatory monocytes	annotation_intermediate	myeloids
0.663444	0.010358	0.131	0.117	1	ZFR	0	w0NR_vs_POSTNR	Inflammatory monocytes	annotation_intermediate	myeloids
0.664116	-0.0486685	0.268	0.281	1	TRAPPC1	0	w0NR_vs_POSTNR	Inflammatory monocytes	annotation_intermediate	myeloids
0.66467	-0.0336813	0.092	0.102	1	SIPA1L2	0	w0NR_vs_POSTNR	Inflammatory monocytes	annotation_intermediate	myeloids
0.664841	-0.101434	0.123	0.133	1	GPR108	0	w0NR_vs_POSTNR	Inflammatory monocytes	annotation_intermediate	myeloids
0.665209	0.078288	0.103	0.092	1	AC245297.3	0	w0NR_vs_POSTNR	Inflammatory monocytes	annotation_intermediate	myeloids
0.667119	0.0599164	0.263	0.25	1	SURF4	0	w0NR_vs_POSTNR	Inflammatory monocytes	annotation_intermediate	myeloids
0.667493	-0.0623277	0.137	0.148	1	CYB5D1	0	w0NR_vs_POSTNR	Inflammatory monocytes	annotation_intermediate	myeloids
0.668469	0.0414461	0.159	0.179	1	ATP5IF1	0	w0NR_vs_POSTNR	Inflammatory monocytes	annotation_intermediate	myeloids
0.669518	-0.0553792	0.148	0.133	1	NRBP1	0	w0NR_vs_POSTNR	Inflammatory monocytes	annotation_intermediate	myeloids
0.671246	0.0422053	0.598	0.551	1	SH3BGRL	0	w0NR_vs_POSTNR	Inflammatory monocytes	annotation_intermediate	myeloids
0.671268	-0.0256484	0.257	0.276	1	SH3BP2	0	w0NR_vs_POSTNR	Inflammatory monocytes	annotation_intermediate	myeloids
0.671439	-0.0725375	0.095	0.107	1	ATP6V0A1	0	w0NR_vs_POSTNR	Inflammatory monocytes	annotation_intermediate	myeloids
0.671693	0.122777	0.198	0.189	1	RBCK1	0	w0NR_vs_POSTNR	Inflammatory monocytes	annotation_intermediate	myeloids
0.67234	0.175075	0.179	0.163	1	HES1	0	w0NR_vs_POSTNR	Inflammatory monocytes	annotation_intermediate	myeloids
0.673326	-0.092053	0.209	0.224	1	MARCH7	0	w0NR_vs_POSTNR	Inflammatory monocytes	annotation_intermediate	myeloids
0.673518	0.0390633	0.196	0.184	1	KRTCAP2	0	w0NR_vs_POSTNR	Inflammatory monocytes	annotation_intermediate	myeloids
0.674865	-0.0430915	0.52	0.561	1	NDUFA4	0	w0NR_vs_POSTNR	Inflammatory monocytes	annotation_intermediate	myeloids
0.675507	-0.0178079	0.226	0.245	1	TUBB4B	0	w0NR_vs_POSTNR	Inflammatory monocytes	annotation_intermediate	myeloids
0.676055	-0.0951084	0.223	0.25	1	SMIM3	0	w0NR_vs_POSTNR	Inflammatory monocytes	annotation_intermediate	myeloids
0.677127	-0.275398	0.274	0.281	1	ABL2	0	w0NR_vs_POSTNR	Inflammatory monocytes	annotation_intermediate	myeloids
0.677175	0.0618687	0.145	0.163	1	ALG13	0	w0NR_vs_POSTNR	Inflammatory monocytes	annotation_intermediate	myeloids
0.677875	-0.068561	0.128	0.112	1	SMIM12	0	w0NR_vs_POSTNR	Inflammatory monocytes	annotation_intermediate	myeloids
0.678228	0.0457786	0.341	0.337	1	NDUFA13	0	w0NR_vs_POSTNR	Inflammatory monocytes	annotation_intermediate	myeloids
0.67949	0.0249047	0.126	0.112	1	OSTM1	0	w0NR_vs_POSTNR	Inflammatory monocytes	annotation_intermediate	myeloids
0.681041	-0.0407194	0.12	0.107	1	CDK2AP2	0	w0NR_vs_POSTNR	Inflammatory monocytes	annotation_intermediate	myeloids
0.681751	0.0320487	0.106	0.097	1	HERC4	0	w0NR_vs_POSTNR	Inflammatory monocytes	annotation_intermediate	myeloids
0.681795	-0.0178888	0.268	0.25	1	PGS1	0	w0NR_vs_POSTNR	Inflammatory monocytes	annotation_intermediate	myeloids
0.682422	0.127841	0.223	0.214	1	DCP2	0	w0NR_vs_POSTNR	Inflammatory monocytes	annotation_intermediate	myeloids
0.683043	-0.0238146	0.148	0.158	1	LPCAT2	0	w0NR_vs_POSTNR	Inflammatory monocytes	annotation_intermediate	myeloids
0.683278	-0.0221921	0.123	0.112	1	MGAT4A	0	w0NR_vs_POSTNR	Inflammatory monocytes	annotation_intermediate	myeloids
0.683724	-0.197356	0.712	0.709	1	HSPA5	0	w0NR_vs_POSTNR	Inflammatory monocytes	annotation_intermediate	myeloids
0.683966	0.0119718	0.095	0.107	1	IFNAR2	0	w0NR_vs_POSTNR	Inflammatory monocytes	annotation_intermediate	myeloids
0.684079	0.0239499	0.101	0.112	1	ELMSAN1	0	w0NR_vs_POSTNR	Inflammatory monocytes	annotation_intermediate	myeloids
0.684359	-0.473473	0.265	0.281	1	ISG15	0	w0NR_vs_POSTNR	Inflammatory monocytes	annotation_intermediate	myeloids
0.684637	-0.0366221	0.439	0.459	1	NUMB	0	w0NR_vs_POSTNR	Inflammatory monocytes	annotation_intermediate	myeloids
0.685621	0.0723238	0.184	0.173	1	CYB5R4	0	w0NR_vs_POSTNR	Inflammatory monocytes	annotation_intermediate	myeloids
0.685805	0.0256825	0.221	0.24	1	CELF1	0	w0NR_vs_POSTNR	Inflammatory monocytes	annotation_intermediate	myeloids
0.685844	0.0162358	0.156	0.173	1	MLLT6	0	w0NR_vs_POSTNR	Inflammatory monocytes	annotation_intermediate	myeloids
0.686043	0.0311606	0.232	0.255	1	MTF1	0	w0NR_vs_POSTNR	Inflammatory monocytes	annotation_intermediate	myeloids
0.686554	0.0411364	0.304	0.291	1	ADAR	0	w0NR_vs_POSTNR	Inflammatory monocytes	annotation_intermediate	myeloids
0.686685	-0.0708029	0.126	0.112	1	HELZ2	0	w0NR_vs_POSTNR	Inflammatory monocytes	annotation_intermediate	myeloids
0.687488	-0.104581	0.212	0.219	1	MCTP2	0	w0NR_vs_POSTNR	Inflammatory monocytes	annotation_intermediate	myeloids
0.68794	0.131218	0.106	0.097	1	PXK	0	w0NR_vs_POSTNR	Inflammatory monocytes	annotation_intermediate	myeloids
0.68875	-0.0880637	0.235	0.24	1	SRSF9	0	w0NR_vs_POSTNR	Inflammatory monocytes	annotation_intermediate	myeloids
0.689858	-0.08208	0.212	0.224	1	FUBP1	0	w0NR_vs_POSTNR	Inflammatory monocytes	annotation_intermediate	myeloids
0.690354	0.0822665	0.251	0.24	1	NDUFA6	0	w0NR_vs_POSTNR	Inflammatory monocytes	annotation_intermediate	myeloids
0.691276	-0.0665746	0.413	0.444	1	BLOC1S1	0	w0NR_vs_POSTNR	Inflammatory monocytes	annotation_intermediate	myeloids
0.691819	0.0498663	0.106	0.097	1	AATF	0	w0NR_vs_POSTNR	Inflammatory monocytes	annotation_intermediate	myeloids
0.692208	0.0959344	0.221	0.214	1	SEL1L	0	w0NR_vs_POSTNR	Inflammatory monocytes	annotation_intermediate	myeloids
0.692339	0.0752324	0.134	0.122	1	OTUB1	0	w0NR_vs_POSTNR	Inflammatory monocytes	annotation_intermediate	myeloids
0.692899	-0.160108	0.212	0.219	1	CHD4	0	w0NR_vs_POSTNR	Inflammatory monocytes	annotation_intermediate	myeloids
0.695001	-0.0851519	0.235	0.214	1	JMJD6	0	w0NR_vs_POSTNR	Inflammatory monocytes	annotation_intermediate	myeloids
0.695946	0.0234463	0.975	0.964	1	ATP5F1E	0	w0NR_vs_POSTNR	Inflammatory monocytes	annotation_intermediate	myeloids
0.696285	-0.0374501	0.103	0.112	1	REX1BD	0	w0NR_vs_POSTNR	Inflammatory monocytes	annotation_intermediate	myeloids
0.696919	0.0427381	0.123	0.138	1	CBFB	0	w0NR_vs_POSTNR	Inflammatory monocytes	annotation_intermediate	myeloids
0.69708	0.0424656	0.38	0.408	1	RAP1A	0	w0NR_vs_POSTNR	Inflammatory monocytes	annotation_intermediate	myeloids
0.697408	-0.0424861	0.165	0.179	1	PIGA	0	w0NR_vs_POSTNR	Inflammatory monocytes	annotation_intermediate	myeloids
0.697626	0.169592	0.131	0.122	1	STEAP4	0	w0NR_vs_POSTNR	Inflammatory monocytes	annotation_intermediate	myeloids
0.698047	-0.163925	0.651	0.633	1	SERP1	0	w0NR_vs_POSTNR	Inflammatory monocytes	annotation_intermediate	myeloids
0.698704	-0.0704945	0.534	0.546	1	GRINA	0	w0NR_vs_POSTNR	Inflammatory monocytes	annotation_intermediate	myeloids
0.699399	-0.135165	0.221	0.199	1	ANKRD11	0	w0NR_vs_POSTNR	Inflammatory monocytes	annotation_intermediate	myeloids
0.700986	-0.044449	0.363	0.342	1	SELENOS	0	w0NR_vs_POSTNR	Inflammatory monocytes	annotation_intermediate	myeloids
0.702029	-0.062634	0.134	0.148	1	SDHB	0	w0NR_vs_POSTNR	Inflammatory monocytes	annotation_intermediate	myeloids
0.703324	-0.123701	0.215	0.23	1	COX7A2L	0	w0NR_vs_POSTNR	Inflammatory monocytes	annotation_intermediate	myeloids
0.703355	-0.0231515	0.383	0.393	1	C19orf53	0	w0NR_vs_POSTNR	Inflammatory monocytes	annotation_intermediate	myeloids
0.703656	0.0587377	0.366	0.357	1	NUP58	0	w0NR_vs_POSTNR	Inflammatory monocytes	annotation_intermediate	myeloids
0.704624	-0.0146428	0.092	0.102	1	ST3GAL2	0	w0NR_vs_POSTNR	Inflammatory monocytes	annotation_intermediate	myeloids
0.705259	0.103471	0.14	0.133	1	ALKBH7	0	w0NR_vs_POSTNR	Inflammatory monocytes	annotation_intermediate	myeloids
0.705851	-0.053307	0.277	0.26	1	ERH	0	w0NR_vs_POSTNR	Inflammatory monocytes	annotation_intermediate	myeloids
0.706018	-0.0462631	0.187	0.173	1	SNF8	0	w0NR_vs_POSTNR	Inflammatory monocytes	annotation_intermediate	myeloids
0.706126	-0.0274435	0.263	0.25	1	CDC42SE2	0	w0NR_vs_POSTNR	Inflammatory monocytes	annotation_intermediate	myeloids
0.707263	-0.0701303	0.704	0.714	1	UBE2D3	0	w0NR_vs_POSTNR	Inflammatory monocytes	annotation_intermediate	myeloids
0.708085	-0.0483472	0.142	0.153	1	PRKAG2	0	w0NR_vs_POSTNR	Inflammatory monocytes	annotation_intermediate	myeloids
0.708355	-0.0192241	0.156	0.143	1	ISCU	0	w0NR_vs_POSTNR	Inflammatory monocytes	annotation_intermediate	myeloids
0.708375	-0.0459883	0.12	0.107	1	CDCP1	0	w0NR_vs_POSTNR	Inflammatory monocytes	annotation_intermediate	myeloids
0.708691	-0.0750728	0.123	0.133	1	LRRC25	0	w0NR_vs_POSTNR	Inflammatory monocytes	annotation_intermediate	myeloids
0.709309	-0.157877	0.229	0.209	1	VCP	0	w0NR_vs_POSTNR	Inflammatory monocytes	annotation_intermediate	myeloids
0.709515	-0.1292	0.534	0.551	1	ARHGDIA	0	w0NR_vs_POSTNR	Inflammatory monocytes	annotation_intermediate	myeloids
0.710598	-0.133854	0.12	0.128	1	BECN1	0	w0NR_vs_POSTNR	Inflammatory monocytes	annotation_intermediate	myeloids
0.711138	-0.174841	0.263	0.265	1	SEC22B	0	w0NR_vs_POSTNR	Inflammatory monocytes	annotation_intermediate	myeloids
0.711169	-0.0570121	0.338	0.311	1	GNB2	0	w0NR_vs_POSTNR	Inflammatory monocytes	annotation_intermediate	myeloids
0.711835	-0.200749	0.226	0.23	1	AP2M1	0	w0NR_vs_POSTNR	Inflammatory monocytes	annotation_intermediate	myeloids
0.713833	-0.0292795	0.145	0.133	1	ACP5	0	w0NR_vs_POSTNR	Inflammatory monocytes	annotation_intermediate	myeloids
0.714317	0.0223904	0.707	0.704	1	DNAJA1	0	w0NR_vs_POSTNR	Inflammatory monocytes	annotation_intermediate	myeloids
0.71447	-0.0829098	0.179	0.194	1	UFC1	0	w0NR_vs_POSTNR	Inflammatory monocytes	annotation_intermediate	myeloids
0.715107	0.0190073	0.732	0.745	1	HNRNPA3	0	w0NR_vs_POSTNR	Inflammatory monocytes	annotation_intermediate	myeloids
0.715152	-0.0314072	0.092	0.102	1	SLCO3A1	0	w0NR_vs_POSTNR	Inflammatory monocytes	annotation_intermediate	myeloids
0.715557	0.118334	0.151	0.143	1	PPARD	0	w0NR_vs_POSTNR	Inflammatory monocytes	annotation_intermediate	myeloids
0.716685	0.0516729	0.33	0.306	1	CCDC88A	0	w0NR_vs_POSTNR	Inflammatory monocytes	annotation_intermediate	myeloids
0.716945	0.0223569	0.145	0.158	1	FNBP4	0	w0NR_vs_POSTNR	Inflammatory monocytes	annotation_intermediate	myeloids
0.718074	0.0390842	0.117	0.107	1	RBM22	0	w0NR_vs_POSTNR	Inflammatory monocytes	annotation_intermediate	myeloids
0.719029	0.0780041	0.941	0.923	1	RPL8	0	w0NR_vs_POSTNR	Inflammatory monocytes	annotation_intermediate	myeloids
0.719158	0.0870683	0.137	0.128	1	FRYL	0	w0NR_vs_POSTNR	Inflammatory monocytes	annotation_intermediate	myeloids
0.719214	-0.0458462	0.209	0.199	1	JCHAIN	0	w0NR_vs_POSTNR	Inflammatory monocytes	annotation_intermediate	myeloids
0.719621	-0.156459	0.154	0.163	1	GLA	0	w0NR_vs_POSTNR	Inflammatory monocytes	annotation_intermediate	myeloids
0.721179	-0.0250121	0.134	0.143	1	TAB2	0	w0NR_vs_POSTNR	Inflammatory monocytes	annotation_intermediate	myeloids
0.721812	-0.0244646	0.112	0.122	1	ACAA1	0	w0NR_vs_POSTNR	Inflammatory monocytes	annotation_intermediate	myeloids
0.721842	0.0793925	0.117	0.107	1	SF3A1	0	w0NR_vs_POSTNR	Inflammatory monocytes	annotation_intermediate	myeloids
0.721843	-0.110888	0.218	0.23	1	SP3	0	w0NR_vs_POSTNR	Inflammatory monocytes	annotation_intermediate	myeloids
0.722629	0.134369	0.204	0.194	1	RLIM	0	w0NR_vs_POSTNR	Inflammatory monocytes	annotation_intermediate	myeloids
0.722805	-0.0138569	0.115	0.128	1	TMEM14C	0	w0NR_vs_POSTNR	Inflammatory monocytes	annotation_intermediate	myeloids
0.723213	0.0254093	0.494	0.469	1	ZNF331	0	w0NR_vs_POSTNR	Inflammatory monocytes	annotation_intermediate	myeloids
0.723234	-0.0348119	0.229	0.214	1	CHP1	0	w0NR_vs_POSTNR	Inflammatory monocytes	annotation_intermediate	myeloids
0.723473	-0.0790688	0.232	0.214	1	VAMP3	0	w0NR_vs_POSTNR	Inflammatory monocytes	annotation_intermediate	myeloids
0.723686	-0.0674192	0.112	0.122	1	TRMT1	0	w0NR_vs_POSTNR	Inflammatory monocytes	annotation_intermediate	myeloids
0.724503	0.0430145	0.112	0.102	1	ACO2	0	w0NR_vs_POSTNR	Inflammatory monocytes	annotation_intermediate	myeloids
0.724923	-0.082176	0.14	0.153	1	SLU7	0	w0NR_vs_POSTNR	Inflammatory monocytes	annotation_intermediate	myeloids
0.725005	-0.100951	0.159	0.168	1	TAF13	0	w0NR_vs_POSTNR	Inflammatory monocytes	annotation_intermediate	myeloids
0.726972	0.0433683	0.687	0.709	1	TMBIM6	0	w0NR_vs_POSTNR	Inflammatory monocytes	annotation_intermediate	myeloids
0.727115	-0.115367	0.575	0.582	1	ATP6V0E1	0	w0NR_vs_POSTNR	Inflammatory monocytes	annotation_intermediate	myeloids
0.728931	-0.0310684	0.26	0.25	1	TMF1	0	w0NR_vs_POSTNR	Inflammatory monocytes	annotation_intermediate	myeloids
0.729633	-0.124041	0.461	0.449	1	HNRNPA1	0	w0NR_vs_POSTNR	Inflammatory monocytes	annotation_intermediate	myeloids
0.729772	-0.0971283	0.243	0.25	1	DDIT3	0	w0NR_vs_POSTNR	Inflammatory monocytes	annotation_intermediate	myeloids
0.730303	-0.032699	0.103	0.112	1	TRAPPC3	0	w0NR_vs_POSTNR	Inflammatory monocytes	annotation_intermediate	myeloids
0.731588	-0.0387475	0.338	0.352	1	COPS9	0	w0NR_vs_POSTNR	Inflammatory monocytes	annotation_intermediate	myeloids
0.732576	-0.111473	0.324	0.337	1	HNRNPH2	0	w0NR_vs_POSTNR	Inflammatory monocytes	annotation_intermediate	myeloids
0.732898	0.0788004	0.235	0.224	1	PSMD7	0	w0NR_vs_POSTNR	Inflammatory monocytes	annotation_intermediate	myeloids
0.733981	-0.0342841	0.31	0.296	1	EIF4H	0	w0NR_vs_POSTNR	Inflammatory monocytes	annotation_intermediate	myeloids
0.734171	-0.0685837	0.321	0.296	1	CLK1	0	w0NR_vs_POSTNR	Inflammatory monocytes	annotation_intermediate	myeloids
0.736189	-0.0803282	0.229	0.24	1	ARF3	0	w0NR_vs_POSTNR	Inflammatory monocytes	annotation_intermediate	myeloids
0.73621	-0.186799	0.223	0.235	1	SELENOW	0	w0NR_vs_POSTNR	Inflammatory monocytes	annotation_intermediate	myeloids
0.736652	-0.127473	0.601	0.597	1	AREG	0	w0NR_vs_POSTNR	Inflammatory monocytes	annotation_intermediate	myeloids
0.738048	-0.164342	0.196	0.179	1	NUCB1	0	w0NR_vs_POSTNR	Inflammatory monocytes	annotation_intermediate	myeloids
0.738147	-0.0467085	0.168	0.179	1	LINC00877	0	w0NR_vs_POSTNR	Inflammatory monocytes	annotation_intermediate	myeloids
0.73868	-0.112744	0.271	0.286	1	ENSA	0	w0NR_vs_POSTNR	Inflammatory monocytes	annotation_intermediate	myeloids
0.739968	0.162675	0.444	0.434	1	BIRC3	0	w0NR_vs_POSTNR	Inflammatory monocytes	annotation_intermediate	myeloids
0.74154	0.0623314	0.117	0.107	1	CREBRF	0	w0NR_vs_POSTNR	Inflammatory monocytes	annotation_intermediate	myeloids
0.742119	-0.187711	0.137	0.143	1	PAFAH1B2	0	w0NR_vs_POSTNR	Inflammatory monocytes	annotation_intermediate	myeloids
0.742926	-0.130808	0.184	0.194	1	THOC7	0	w0NR_vs_POSTNR	Inflammatory monocytes	annotation_intermediate	myeloids
0.744136	0.0543196	0.528	0.526	1	BAZ1A	0	w0NR_vs_POSTNR	Inflammatory monocytes	annotation_intermediate	myeloids
0.744491	-0.1174	0.232	0.219	1	LRRC59	0	w0NR_vs_POSTNR	Inflammatory monocytes	annotation_intermediate	myeloids
0.74543	-0.163044	0.182	0.168	1	RELB	0	w0NR_vs_POSTNR	Inflammatory monocytes	annotation_intermediate	myeloids
0.745582	-0.0225482	0.229	0.214	1	SMDT1	0	w0NR_vs_POSTNR	Inflammatory monocytes	annotation_intermediate	myeloids
0.746487	-0.0151848	0.344	0.352	1	THEMIS2	0	w0NR_vs_POSTNR	Inflammatory monocytes	annotation_intermediate	myeloids
0.746713	0.0414361	0.497	0.52	1	PIM3	0	w0NR_vs_POSTNR	Inflammatory monocytes	annotation_intermediate	myeloids
0.748068	-0.0879253	0.17	0.158	1	PCF11	0	w0NR_vs_POSTNR	Inflammatory monocytes	annotation_intermediate	myeloids
0.748833	-0.137934	0.117	0.122	1	GYPC	0	w0NR_vs_POSTNR	Inflammatory monocytes	annotation_intermediate	myeloids
0.749471	0.0307229	0.237	0.26	1	UBE2Z	0	w0NR_vs_POSTNR	Inflammatory monocytes	annotation_intermediate	myeloids
0.751449	-0.05979	0.103	0.112	1	KIAA1109	0	w0NR_vs_POSTNR	Inflammatory monocytes	annotation_intermediate	myeloids
0.752657	0.0195266	0.117	0.128	1	CLINT1	0	w0NR_vs_POSTNR	Inflammatory monocytes	annotation_intermediate	myeloids
0.753502	0.0370945	0.226	0.214	1	SUPT4H1	0	w0NR_vs_POSTNR	Inflammatory monocytes	annotation_intermediate	myeloids
0.755225	0.25	0.612	0.582	1	TXN	0	w0NR_vs_POSTNR	Inflammatory monocytes	annotation_intermediate	myeloids
0.757444	0.0154689	0.154	0.168	1	EIF3D	0	w0NR_vs_POSTNR	Inflammatory monocytes	annotation_intermediate	myeloids
0.758069	-0.119135	0.246	0.224	1	ZNFX1	0	w0NR_vs_POSTNR	Inflammatory monocytes	annotation_intermediate	myeloids
0.759743	-0.0918236	0.218	0.224	1	TRIM44	0	w0NR_vs_POSTNR	Inflammatory monocytes	annotation_intermediate	myeloids
0.760281	-0.0618879	0.106	0.112	1	NKTR	0	w0NR_vs_POSTNR	Inflammatory monocytes	annotation_intermediate	myeloids
0.760325	0.0475075	0.508	0.51	1	ATP5ME	0	w0NR_vs_POSTNR	Inflammatory monocytes	annotation_intermediate	myeloids
0.7605	0.0456058	0.416	0.403	1	AC016831.1	0	w0NR_vs_POSTNR	Inflammatory monocytes	annotation_intermediate	myeloids
0.761012	-0.360327	0.626	0.541	1	CCL3	0	w0NR_vs_POSTNR	Inflammatory monocytes	annotation_intermediate	myeloids
0.761785	-0.0761355	0.212	0.224	1	XIAP	0	w0NR_vs_POSTNR	Inflammatory monocytes	annotation_intermediate	myeloids
0.762212	0.0803636	0.223	0.219	1	CCT8	0	w0NR_vs_POSTNR	Inflammatory monocytes	annotation_intermediate	myeloids
0.762544	0.031229	0.17	0.184	1	MED28	0	w0NR_vs_POSTNR	Inflammatory monocytes	annotation_intermediate	myeloids
0.763252	0.0696995	0.402	0.388	1	CFD	0	w0NR_vs_POSTNR	Inflammatory monocytes	annotation_intermediate	myeloids
0.763434	0.0159757	0.12	0.112	1	MIEN1	0	w0NR_vs_POSTNR	Inflammatory monocytes	annotation_intermediate	myeloids
0.763737	-0.0303393	0.55	0.546	1	GBP2	0	w0NR_vs_POSTNR	Inflammatory monocytes	annotation_intermediate	myeloids
0.763831	-0.0232075	0.218	0.204	1	SPART	0	w0NR_vs_POSTNR	Inflammatory monocytes	annotation_intermediate	myeloids
0.763852	-0.0788857	0.313	0.296	1	RAB5A	0	w0NR_vs_POSTNR	Inflammatory monocytes	annotation_intermediate	myeloids
0.764119	-0.0219531	0.226	0.209	1	PSMC1	0	w0NR_vs_POSTNR	Inflammatory monocytes	annotation_intermediate	myeloids
0.76425	-0.0485916	0.142	0.153	1	PSMB10	0	w0NR_vs_POSTNR	Inflammatory monocytes	annotation_intermediate	myeloids
0.764635	0.0196381	0.344	0.332	1	PPP1R18	0	w0NR_vs_POSTNR	Inflammatory monocytes	annotation_intermediate	myeloids
0.765499	-0.0599482	0.606	0.582	1	CASP1	0	w0NR_vs_POSTNR	Inflammatory monocytes	annotation_intermediate	myeloids
0.76619	-0.0655846	0.433	0.454	1	POLR2L	0	w0NR_vs_POSTNR	Inflammatory monocytes	annotation_intermediate	myeloids
0.766344	0.0952944	0.327	0.332	1	RUNX1	0	w0NR_vs_POSTNR	Inflammatory monocytes	annotation_intermediate	myeloids
0.767344	-0.0756453	0.106	0.112	1	TRABD	0	w0NR_vs_POSTNR	Inflammatory monocytes	annotation_intermediate	myeloids
0.767371	-0.0318179	0.131	0.122	1	SDCCAG8	0	w0NR_vs_POSTNR	Inflammatory monocytes	annotation_intermediate	myeloids
0.768026	0.0365524	0.103	0.112	1	TXNL4A	0	w0NR_vs_POSTNR	Inflammatory monocytes	annotation_intermediate	myeloids
0.769074	0.0204718	0.299	0.281	1	BRD2	0	w0NR_vs_POSTNR	Inflammatory monocytes	annotation_intermediate	myeloids
0.770777	-0.0771507	0.201	0.209	1	RHEB	0	w0NR_vs_POSTNR	Inflammatory monocytes	annotation_intermediate	myeloids
0.771284	-0.0769745	0.095	0.102	1	CPSF7	0	w0NR_vs_POSTNR	Inflammatory monocytes	annotation_intermediate	myeloids
0.771332	0.0851541	0.123	0.117	1	KPNA1	0	w0NR_vs_POSTNR	Inflammatory monocytes	annotation_intermediate	myeloids
0.771815	0.0619909	0.154	0.148	1	SCARB2	0	w0NR_vs_POSTNR	Inflammatory monocytes	annotation_intermediate	myeloids
0.772859	-0.0314903	0.165	0.173	1	YWHAQ	0	w0NR_vs_POSTNR	Inflammatory monocytes	annotation_intermediate	myeloids
0.772892	-0.0279651	0.229	0.219	1	AKIRIN2	0	w0NR_vs_POSTNR	Inflammatory monocytes	annotation_intermediate	myeloids
0.773618	-0.135699	0.344	0.352	1	LSP1	0	w0NR_vs_POSTNR	Inflammatory monocytes	annotation_intermediate	myeloids
0.77368	0.0605463	0.12	0.112	1	CDC5L	0	w0NR_vs_POSTNR	Inflammatory monocytes	annotation_intermediate	myeloids
0.774899	-0.0626495	0.399	0.413	1	GPBP1	0	w0NR_vs_POSTNR	Inflammatory monocytes	annotation_intermediate	myeloids
0.775048	-0.0974637	0.455	0.48	1	VAPA	0	w0NR_vs_POSTNR	Inflammatory monocytes	annotation_intermediate	myeloids
0.776679	-0.112099	0.288	0.286	1	TOMM20	0	w0NR_vs_POSTNR	Inflammatory monocytes	annotation_intermediate	myeloids
0.776904	-0.165193	0.712	0.719	1	YWHAB	0	w0NR_vs_POSTNR	Inflammatory monocytes	annotation_intermediate	myeloids
0.777065	0.0534109	0.101	0.092	1	TENT2	0	w0NR_vs_POSTNR	Inflammatory monocytes	annotation_intermediate	myeloids
0.777154	0.102715	0.117	0.112	1	SEMA4D	0	w0NR_vs_POSTNR	Inflammatory monocytes	annotation_intermediate	myeloids
0.777547	0.0261738	0.103	0.112	1	HPS1	0	w0NR_vs_POSTNR	Inflammatory monocytes	annotation_intermediate	myeloids
0.77773	-0.0679328	0.168	0.173	1	KARS	0	w0NR_vs_POSTNR	Inflammatory monocytes	annotation_intermediate	myeloids
0.778012	-0.207838	0.288	0.286	1	NDUFA3	0	w0NR_vs_POSTNR	Inflammatory monocytes	annotation_intermediate	myeloids
0.778213	0.119287	0.145	0.138	1	TARS	0	w0NR_vs_POSTNR	Inflammatory monocytes	annotation_intermediate	myeloids
0.778342	0.0498572	0.109	0.102	1	MAP3K1	0	w0NR_vs_POSTNR	Inflammatory monocytes	annotation_intermediate	myeloids
0.778414	0.102776	0.148	0.143	1	SAMD9L	0	w0NR_vs_POSTNR	Inflammatory monocytes	annotation_intermediate	myeloids
0.779946	0.0254525	0.184	0.173	1	SNAP23	0	w0NR_vs_POSTNR	Inflammatory monocytes	annotation_intermediate	myeloids
0.780098	-0.0607733	0.162	0.168	1	TMED7	0	w0NR_vs_POSTNR	Inflammatory monocytes	annotation_intermediate	myeloids
0.78073	0.0207267	0.679	0.658	1	S100A12	0	w0NR_vs_POSTNR	Inflammatory monocytes	annotation_intermediate	myeloids
0.78108	-0.0671911	0.338	0.321	1	HNRNPD	0	w0NR_vs_POSTNR	Inflammatory monocytes	annotation_intermediate	myeloids
0.781699	-0.037012	0.279	0.26	1	MTHFD2	0	w0NR_vs_POSTNR	Inflammatory monocytes	annotation_intermediate	myeloids
0.783885	-0.042348	0.106	0.097	1	HSD17B12	0	w0NR_vs_POSTNR	Inflammatory monocytes	annotation_intermediate	myeloids
0.783912	0.0405597	0.321	0.342	1	MRPL20	0	w0NR_vs_POSTNR	Inflammatory monocytes	annotation_intermediate	myeloids
0.784894	-0.10665	0.486	0.505	1	CAPZA1	0	w0NR_vs_POSTNR	Inflammatory monocytes	annotation_intermediate	myeloids
0.784912	-0.157572	0.182	0.168	1	TDG	0	w0NR_vs_POSTNR	Inflammatory monocytes	annotation_intermediate	myeloids
0.785839	0.0990508	0.193	0.189	1	TAF9	0	w0NR_vs_POSTNR	Inflammatory monocytes	annotation_intermediate	myeloids
0.786495	-0.0295835	0.45	0.439	1	USP15	0	w0NR_vs_POSTNR	Inflammatory monocytes	annotation_intermediate	myeloids
0.787254	-0.0176402	0.17	0.163	1	UBQLN1	0	w0NR_vs_POSTNR	Inflammatory monocytes	annotation_intermediate	myeloids
0.787777	-0.094146	0.226	0.23	1	TMED10	0	w0NR_vs_POSTNR	Inflammatory monocytes	annotation_intermediate	myeloids
0.788308	-0.11855	0.383	0.383	1	TMEM59	0	w0NR_vs_POSTNR	Inflammatory monocytes	annotation_intermediate	myeloids
0.788665	0.0113878	0.095	0.102	1	MCMBP	0	w0NR_vs_POSTNR	Inflammatory monocytes	annotation_intermediate	myeloids
0.789133	-0.121121	0.134	0.138	1	RAB5IF	0	w0NR_vs_POSTNR	Inflammatory monocytes	annotation_intermediate	myeloids
0.790233	-0.0808981	0.106	0.112	1	MAFG	0	w0NR_vs_POSTNR	Inflammatory monocytes	annotation_intermediate	myeloids
0.790682	-0.0903498	0.162	0.168	1	PARP9	0	w0NR_vs_POSTNR	Inflammatory monocytes	annotation_intermediate	myeloids
0.790776	0.017305	0.237	0.255	1	LSM3	0	w0NR_vs_POSTNR	Inflammatory monocytes	annotation_intermediate	myeloids
0.791888	0.0511601	0.416	0.449	1	RAB1A	0	w0NR_vs_POSTNR	Inflammatory monocytes	annotation_intermediate	myeloids
0.792021	0.0259607	0.19	0.204	1	FAM102B	0	w0NR_vs_POSTNR	Inflammatory monocytes	annotation_intermediate	myeloids
0.792188	0.0352534	0.679	0.653	1	GSTP1	0	w0NR_vs_POSTNR	Inflammatory monocytes	annotation_intermediate	myeloids
0.792274	-0.135263	0.388	0.383	1	CDC42SE1	0	w0NR_vs_POSTNR	Inflammatory monocytes	annotation_intermediate	myeloids
0.793507	-0.0368896	0.17	0.179	1	MDM4	0	w0NR_vs_POSTNR	Inflammatory monocytes	annotation_intermediate	myeloids
0.794982	-0.0658937	0.154	0.158	1	HGSNAT	0	w0NR_vs_POSTNR	Inflammatory monocytes	annotation_intermediate	myeloids
0.795021	0.0648007	0.156	0.148	1	BAG6	0	w0NR_vs_POSTNR	Inflammatory monocytes	annotation_intermediate	myeloids
0.795407	-0.230218	0.162	0.163	1	NCOR1	0	w0NR_vs_POSTNR	Inflammatory monocytes	annotation_intermediate	myeloids
0.795632	-0.0843592	0.117	0.122	1	NEMF	0	w0NR_vs_POSTNR	Inflammatory monocytes	annotation_intermediate	myeloids
0.797288	-0.0112755	0.349	0.367	1	CLTC	0	w0NR_vs_POSTNR	Inflammatory monocytes	annotation_intermediate	myeloids
0.797673	-0.0688825	0.229	0.219	1	CLN8	0	w0NR_vs_POSTNR	Inflammatory monocytes	annotation_intermediate	myeloids
0.798163	0.0494889	0.162	0.158	1	SESTD1	0	w0NR_vs_POSTNR	Inflammatory monocytes	annotation_intermediate	myeloids
0.79838	-0.0901559	0.243	0.255	1	RPN2	0	w0NR_vs_POSTNR	Inflammatory monocytes	annotation_intermediate	myeloids
0.798727	-0.0522487	0.19	0.199	1	C8orf59	0	w0NR_vs_POSTNR	Inflammatory monocytes	annotation_intermediate	myeloids
0.800212	-0.0372464	0.369	0.388	1	RPS27L	0	w0NR_vs_POSTNR	Inflammatory monocytes	annotation_intermediate	myeloids
0.802495	-0.0544067	0.88	0.832	1	PSAP	0	w0NR_vs_POSTNR	Inflammatory monocytes	annotation_intermediate	myeloids
0.802751	-0.0251914	0.159	0.168	1	PUM1	0	w0NR_vs_POSTNR	Inflammatory monocytes	annotation_intermediate	myeloids
0.802941	0.0197235	0.106	0.112	1	TFE3	0	w0NR_vs_POSTNR	Inflammatory monocytes	annotation_intermediate	myeloids
0.803749	-0.0383146	0.804	0.806	1	HLA-E	0	w0NR_vs_POSTNR	Inflammatory monocytes	annotation_intermediate	myeloids
0.803869	0.0491195	0.12	0.128	1	AFF1	0	w0NR_vs_POSTNR	Inflammatory monocytes	annotation_intermediate	myeloids
0.804015	-0.0263498	0.26	0.25	1	EIF4E2	0	w0NR_vs_POSTNR	Inflammatory monocytes	annotation_intermediate	myeloids
0.804618	0.0714536	0.486	0.474	1	ZNF207	0	w0NR_vs_POSTNR	Inflammatory monocytes	annotation_intermediate	myeloids
0.804709	0.0336867	0.103	0.097	1	IMMT	0	w0NR_vs_POSTNR	Inflammatory monocytes	annotation_intermediate	myeloids
0.804906	-0.0858951	0.142	0.148	1	LYSMD3	0	w0NR_vs_POSTNR	Inflammatory monocytes	annotation_intermediate	myeloids
0.805593	-0.0311557	0.126	0.133	1	SDHD	0	w0NR_vs_POSTNR	Inflammatory monocytes	annotation_intermediate	myeloids
0.805815	-0.0838032	0.26	0.26	1	PRKCB	0	w0NR_vs_POSTNR	Inflammatory monocytes	annotation_intermediate	myeloids
0.806049	0.057167	0.117	0.112	1	PRPF3	0	w0NR_vs_POSTNR	Inflammatory monocytes	annotation_intermediate	myeloids
0.806312	-0.095621	0.142	0.148	1	LAMTOR3	0	w0NR_vs_POSTNR	Inflammatory monocytes	annotation_intermediate	myeloids
0.806322	-0.0725232	0.204	0.209	1	ANXA7	0	w0NR_vs_POSTNR	Inflammatory monocytes	annotation_intermediate	myeloids
0.806796	-0.0582952	0.531	0.546	1	TET2	0	w0NR_vs_POSTNR	Inflammatory monocytes	annotation_intermediate	myeloids
0.807998	-0.0843188	0.196	0.184	1	USP3	0	w0NR_vs_POSTNR	Inflammatory monocytes	annotation_intermediate	myeloids
0.808796	-0.0161317	0.17	0.179	1	SCP2	0	w0NR_vs_POSTNR	Inflammatory monocytes	annotation_intermediate	myeloids
0.809406	0.118025	0.115	0.112	1	NUBP1	0	w0NR_vs_POSTNR	Inflammatory monocytes	annotation_intermediate	myeloids
0.810161	0.0594102	0.235	0.23	1	TNFRSF14	0	w0NR_vs_POSTNR	Inflammatory monocytes	annotation_intermediate	myeloids
0.810486	0.0189341	0.324	0.311	1	CXCL3	0	w0NR_vs_POSTNR	Inflammatory monocytes	annotation_intermediate	myeloids
0.811377	0.10077	0.268	0.296	1	TRMT112	0	w0NR_vs_POSTNR	Inflammatory monocytes	annotation_intermediate	myeloids
0.811823	0.0749023	0.196	0.189	1	DCUN1D3	0	w0NR_vs_POSTNR	Inflammatory monocytes	annotation_intermediate	myeloids
0.812408	0.105517	0.263	0.26	1	SPHK1	0	w0NR_vs_POSTNR	Inflammatory monocytes	annotation_intermediate	myeloids
0.812426	-0.029586	0.117	0.122	1	GPI	0	w0NR_vs_POSTNR	Inflammatory monocytes	annotation_intermediate	myeloids
0.812631	-0.0794445	0.162	0.168	1	CCT6A	0	w0NR_vs_POSTNR	Inflammatory monocytes	annotation_intermediate	myeloids
0.812794	-0.107774	0.489	0.495	1	ATP6V1B2	0	w0NR_vs_POSTNR	Inflammatory monocytes	annotation_intermediate	myeloids
0.812836	0.0602378	0.374	0.403	1	LAPTM4A	0	w0NR_vs_POSTNR	Inflammatory monocytes	annotation_intermediate	myeloids
0.813438	-0.0774586	0.413	0.393	1	MYO1G	0	w0NR_vs_POSTNR	Inflammatory monocytes	annotation_intermediate	myeloids
0.813993	-0.0674376	0.645	0.653	1	HNRNPU	0	w0NR_vs_POSTNR	Inflammatory monocytes	annotation_intermediate	myeloids
0.814298	0.066888	0.916	0.908	1	RPL6	0	w0NR_vs_POSTNR	Inflammatory monocytes	annotation_intermediate	myeloids
0.814422	0.0117733	0.844	0.837	1	RPL14	0	w0NR_vs_POSTNR	Inflammatory monocytes	annotation_intermediate	myeloids
0.815143	0.0128904	0.207	0.199	1	LUC7L3	0	w0NR_vs_POSTNR	Inflammatory monocytes	annotation_intermediate	myeloids
0.815374	-0.08166	0.321	0.332	1	HAVCR2	0	w0NR_vs_POSTNR	Inflammatory monocytes	annotation_intermediate	myeloids
0.815925	-0.0207395	0.128	0.138	1	LLPH	0	w0NR_vs_POSTNR	Inflammatory monocytes	annotation_intermediate	myeloids
0.816009	-0.0841409	0.098	0.102	1	SASH3	0	w0NR_vs_POSTNR	Inflammatory monocytes	annotation_intermediate	myeloids
0.816171	-0.11212	0.142	0.148	1	SUMO3	0	w0NR_vs_POSTNR	Inflammatory monocytes	annotation_intermediate	myeloids
0.817788	0.131374	0.271	0.276	1	JPT1	0	w0NR_vs_POSTNR	Inflammatory monocytes	annotation_intermediate	myeloids
0.818129	-0.0345083	0.12	0.112	1	MRPS18C	0	w0NR_vs_POSTNR	Inflammatory monocytes	annotation_intermediate	myeloids
0.818129	0.0602299	0.115	0.122	1	AP1B1	0	w0NR_vs_POSTNR	Inflammatory monocytes	annotation_intermediate	myeloids
0.818171	-0.0413841	0.232	0.245	1	UQCRFS1	0	w0NR_vs_POSTNR	Inflammatory monocytes	annotation_intermediate	myeloids
0.818606	-0.0343787	0.735	0.75	1	SOCS3	0	w0NR_vs_POSTNR	Inflammatory monocytes	annotation_intermediate	myeloids
0.819591	-0.0459274	0.223	0.209	1	RBM5	0	w0NR_vs_POSTNR	Inflammatory monocytes	annotation_intermediate	myeloids
0.819724	-0.0265266	0.123	0.117	1	PSMD1	0	w0NR_vs_POSTNR	Inflammatory monocytes	annotation_intermediate	myeloids
0.820255	0.106636	0.215	0.214	1	ASPH	0	w0NR_vs_POSTNR	Inflammatory monocytes	annotation_intermediate	myeloids
0.820879	-0.0145884	0.145	0.138	1	EIF2S1	0	w0NR_vs_POSTNR	Inflammatory monocytes	annotation_intermediate	myeloids
0.821175	-0.101024	0.103	0.097	1	NCOA3	0	w0NR_vs_POSTNR	Inflammatory monocytes	annotation_intermediate	myeloids
0.821787	-0.0846001	0.109	0.112	1	GLUD1	0	w0NR_vs_POSTNR	Inflammatory monocytes	annotation_intermediate	myeloids
0.821911	-0.100515	0.126	0.133	1	SREK1	0	w0NR_vs_POSTNR	Inflammatory monocytes	annotation_intermediate	myeloids
0.822785	0.150403	0.151	0.148	1	SMIM26	0	w0NR_vs_POSTNR	Inflammatory monocytes	annotation_intermediate	myeloids
0.823119	0.122101	0.196	0.214	1	HLA-DRB5	0	w0NR_vs_POSTNR	Inflammatory monocytes	annotation_intermediate	myeloids
0.824657	0.0827525	0.187	0.204	1	DHX15	0	w0NR_vs_POSTNR	Inflammatory monocytes	annotation_intermediate	myeloids
0.824967	0.0778707	0.204	0.199	1	TPR	0	w0NR_vs_POSTNR	Inflammatory monocytes	annotation_intermediate	myeloids
0.825598	-0.0659382	0.196	0.189	1	MAP4K4	0	w0NR_vs_POSTNR	Inflammatory monocytes	annotation_intermediate	myeloids
0.825889	0.0429856	0.134	0.143	1	DESI1	0	w0NR_vs_POSTNR	Inflammatory monocytes	annotation_intermediate	myeloids
0.826232	-0.0287254	0.159	0.168	1	RBBP4	0	w0NR_vs_POSTNR	Inflammatory monocytes	annotation_intermediate	myeloids
0.826271	-0.251206	0.341	0.332	1	PTPN12	0	w0NR_vs_POSTNR	Inflammatory monocytes	annotation_intermediate	myeloids
0.826452	0.142959	0.159	0.163	1	DSTN	0	w0NR_vs_POSTNR	Inflammatory monocytes	annotation_intermediate	myeloids
0.826524	-0.110774	0.198	0.204	1	MZT2B	0	w0NR_vs_POSTNR	Inflammatory monocytes	annotation_intermediate	myeloids
0.827353	0.0194491	0.123	0.117	1	SBF2	0	w0NR_vs_POSTNR	Inflammatory monocytes	annotation_intermediate	myeloids
0.827435	0.0515209	0.176	0.168	1	RIPOR2	0	w0NR_vs_POSTNR	Inflammatory monocytes	annotation_intermediate	myeloids
0.828183	-0.120093	0.243	0.245	1	BCAP31	0	w0NR_vs_POSTNR	Inflammatory monocytes	annotation_intermediate	myeloids
0.8287	-0.0701787	0.344	0.357	1	AZIN1	0	w0NR_vs_POSTNR	Inflammatory monocytes	annotation_intermediate	myeloids
0.828998	-0.137677	0.318	0.321	1	PPP1CA	0	w0NR_vs_POSTNR	Inflammatory monocytes	annotation_intermediate	myeloids
0.82934	-0.0539695	0.184	0.189	1	TMEM165	0	w0NR_vs_POSTNR	Inflammatory monocytes	annotation_intermediate	myeloids
0.829784	-0.0844658	0.642	0.668	1	ATP6V1G1	0	w0NR_vs_POSTNR	Inflammatory monocytes	annotation_intermediate	myeloids
0.830849	-0.120445	0.212	0.214	1	CDC42EP2	0	w0NR_vs_POSTNR	Inflammatory monocytes	annotation_intermediate	myeloids
0.834238	0.0538016	0.416	0.398	1	EMILIN2	0	w0NR_vs_POSTNR	Inflammatory monocytes	annotation_intermediate	myeloids
0.834985	-0.128479	0.542	0.536	1	NDUFB2	0	w0NR_vs_POSTNR	Inflammatory monocytes	annotation_intermediate	myeloids
0.835174	-0.175544	0.237	0.24	1	SF3B2	0	w0NR_vs_POSTNR	Inflammatory monocytes	annotation_intermediate	myeloids
0.835483	-0.0278064	0.137	0.143	1	PPP2R3C	0	w0NR_vs_POSTNR	Inflammatory monocytes	annotation_intermediate	myeloids
0.835564	-0.0848955	0.156	0.148	1	CLDND1	0	w0NR_vs_POSTNR	Inflammatory monocytes	annotation_intermediate	myeloids
0.835993	-0.0904969	0.115	0.117	1	YIPF3	0	w0NR_vs_POSTNR	Inflammatory monocytes	annotation_intermediate	myeloids
0.836537	0.0782919	0.106	0.102	1	ACSS2	0	w0NR_vs_POSTNR	Inflammatory monocytes	annotation_intermediate	myeloids
0.836652	0.033663	0.176	0.173	1	LEPROTL1	0	w0NR_vs_POSTNR	Inflammatory monocytes	annotation_intermediate	myeloids
0.836732	-0.0696253	0.14	0.143	1	AK2	0	w0NR_vs_POSTNR	Inflammatory monocytes	annotation_intermediate	myeloids
0.836965	0.0120557	0.411	0.403	1	TAX1BP1	0	w0NR_vs_POSTNR	Inflammatory monocytes	annotation_intermediate	myeloids
0.837388	0.0200727	0.673	0.663	1	FPR1	0	w0NR_vs_POSTNR	Inflammatory monocytes	annotation_intermediate	myeloids
0.838867	0.150238	0.19	0.189	1	HIVEP1	0	w0NR_vs_POSTNR	Inflammatory monocytes	annotation_intermediate	myeloids
0.839341	-0.0356145	0.31	0.316	1	EMD	0	w0NR_vs_POSTNR	Inflammatory monocytes	annotation_intermediate	myeloids
0.839521	-0.0343407	0.142	0.148	1	HDGF	0	w0NR_vs_POSTNR	Inflammatory monocytes	annotation_intermediate	myeloids
0.840346	-0.0839977	0.743	0.719	1	ACTR2	0	w0NR_vs_POSTNR	Inflammatory monocytes	annotation_intermediate	myeloids
0.840548	-0.0762898	0.45	0.429	1	CSRNP1	0	w0NR_vs_POSTNR	Inflammatory monocytes	annotation_intermediate	myeloids
0.840582	0.0298962	0.176	0.184	1	TCP1	0	w0NR_vs_POSTNR	Inflammatory monocytes	annotation_intermediate	myeloids
0.841041	-0.0537802	0.101	0.107	1	COMMD8	0	w0NR_vs_POSTNR	Inflammatory monocytes	annotation_intermediate	myeloids
0.842284	-0.229741	0.101	0.102	1	PHLDA2	0	w0NR_vs_POSTNR	Inflammatory monocytes	annotation_intermediate	myeloids
0.844018	-0.0210534	0.109	0.117	1	TCF4	0	w0NR_vs_POSTNR	Inflammatory monocytes	annotation_intermediate	myeloids
0.845057	-0.0520565	0.109	0.102	1	MRPL18	0	w0NR_vs_POSTNR	Inflammatory monocytes	annotation_intermediate	myeloids
0.84546	-0.110483	0.36	0.347	1	PSMB8	0	w0NR_vs_POSTNR	Inflammatory monocytes	annotation_intermediate	myeloids
0.846463	-0.14185	0.176	0.179	1	PSMD13	0	w0NR_vs_POSTNR	Inflammatory monocytes	annotation_intermediate	myeloids
0.846658	-0.0684118	0.36	0.362	1	TFRC	0	w0NR_vs_POSTNR	Inflammatory monocytes	annotation_intermediate	myeloids
0.846851	-0.0468766	0.168	0.173	1	CD46	0	w0NR_vs_POSTNR	Inflammatory monocytes	annotation_intermediate	myeloids
0.847932	0.0397853	0.207	0.219	1	NONO	0	w0NR_vs_POSTNR	Inflammatory monocytes	annotation_intermediate	myeloids
0.849441	0.0259108	0.112	0.117	1	RAF1	0	w0NR_vs_POSTNR	Inflammatory monocytes	annotation_intermediate	myeloids
0.849441	0.0206322	0.115	0.112	1	IL10RB-DT	0	w0NR_vs_POSTNR	Inflammatory monocytes	annotation_intermediate	myeloids
0.850024	-0.0896749	0.103	0.107	1	CERS6	0	w0NR_vs_POSTNR	Inflammatory monocytes	annotation_intermediate	myeloids
0.850861	-0.104743	0.115	0.117	1	NFKBIB	0	w0NR_vs_POSTNR	Inflammatory monocytes	annotation_intermediate	myeloids
0.851639	0.0644456	0.134	0.143	1	AP3B1	0	w0NR_vs_POSTNR	Inflammatory monocytes	annotation_intermediate	myeloids
0.851972	0.0307261	0.184	0.194	1	ITPR2	0	w0NR_vs_POSTNR	Inflammatory monocytes	annotation_intermediate	myeloids
0.852829	-0.189891	0.288	0.265	1	DOCK10	0	w0NR_vs_POSTNR	Inflammatory monocytes	annotation_intermediate	myeloids
0.853618	0.0504727	0.142	0.138	1	COPS6	0	w0NR_vs_POSTNR	Inflammatory monocytes	annotation_intermediate	myeloids
0.854561	0.0290828	0.427	0.434	1	PARK7	0	w0NR_vs_POSTNR	Inflammatory monocytes	annotation_intermediate	myeloids
0.854569	-0.063961	0.285	0.281	1	UBE2J1	0	w0NR_vs_POSTNR	Inflammatory monocytes	annotation_intermediate	myeloids
0.85494	-0.0574707	0.103	0.107	1	NCBP2	0	w0NR_vs_POSTNR	Inflammatory monocytes	annotation_intermediate	myeloids
0.855058	-0.0450169	0.419	0.418	1	H2AFZ	0	w0NR_vs_POSTNR	Inflammatory monocytes	annotation_intermediate	myeloids
0.856319	-0.055736	0.288	0.291	1	DDX18	0	w0NR_vs_POSTNR	Inflammatory monocytes	annotation_intermediate	myeloids
0.856941	-0.0625728	0.464	0.48	1	SCAF11	0	w0NR_vs_POSTNR	Inflammatory monocytes	annotation_intermediate	myeloids
0.857499	0.0551841	0.207	0.204	1	LPXN	0	w0NR_vs_POSTNR	Inflammatory monocytes	annotation_intermediate	myeloids
0.857931	-0.071617	0.165	0.168	1	SUPT5H	0	w0NR_vs_POSTNR	Inflammatory monocytes	annotation_intermediate	myeloids
0.858257	-0.107396	0.243	0.25	1	PARVG	0	w0NR_vs_POSTNR	Inflammatory monocytes	annotation_intermediate	myeloids
0.85919	0.045155	0.397	0.429	1	RBPJ	0	w0NR_vs_POSTNR	Inflammatory monocytes	annotation_intermediate	myeloids
0.859658	-0.0453216	0.12	0.112	1	PRPF6	0	w0NR_vs_POSTNR	Inflammatory monocytes	annotation_intermediate	myeloids
0.859882	0.1046	0.179	0.173	1	SIVA1	0	w0NR_vs_POSTNR	Inflammatory monocytes	annotation_intermediate	myeloids
0.860772	-0.0520758	0.299	0.301	1	ARL6IP5	0	w0NR_vs_POSTNR	Inflammatory monocytes	annotation_intermediate	myeloids
0.860853	-0.136255	0.573	0.551	1	MOB1A	0	w0NR_vs_POSTNR	Inflammatory monocytes	annotation_intermediate	myeloids
0.861061	-0.0777461	0.134	0.138	1	KDM2A	0	w0NR_vs_POSTNR	Inflammatory monocytes	annotation_intermediate	myeloids
0.861163	-0.0279213	0.257	0.245	1	RAD21	0	w0NR_vs_POSTNR	Inflammatory monocytes	annotation_intermediate	myeloids
0.861585	-0.0387778	0.154	0.148	1	CCDC59	0	w0NR_vs_POSTNR	Inflammatory monocytes	annotation_intermediate	myeloids
0.861717	-0.0991213	0.123	0.128	1	ARID1A	0	w0NR_vs_POSTNR	Inflammatory monocytes	annotation_intermediate	myeloids
0.86227	-0.0631534	0.288	0.281	1	ZFC3H1	0	w0NR_vs_POSTNR	Inflammatory monocytes	annotation_intermediate	myeloids
0.862603	0.0195983	0.137	0.143	1	DCAF7	0	w0NR_vs_POSTNR	Inflammatory monocytes	annotation_intermediate	myeloids
0.862723	-0.138909	0.338	0.321	1	MAPRE1	0	w0NR_vs_POSTNR	Inflammatory monocytes	annotation_intermediate	myeloids
0.863014	-0.0952832	0.142	0.148	1	LASP1	0	w0NR_vs_POSTNR	Inflammatory monocytes	annotation_intermediate	myeloids
0.863954	0.0107973	0.913	0.867	1	RPS3	0	w0NR_vs_POSTNR	Inflammatory monocytes	annotation_intermediate	myeloids
0.863962	-0.0409084	0.352	0.342	1	DAD1	0	w0NR_vs_POSTNR	Inflammatory monocytes	annotation_intermediate	myeloids
0.864044	-0.17852	0.346	0.342	1	EIF1AX	0	w0NR_vs_POSTNR	Inflammatory monocytes	annotation_intermediate	myeloids
0.864879	0.0237413	0.254	0.25	1	KPNB1	0	w0NR_vs_POSTNR	Inflammatory monocytes	annotation_intermediate	myeloids
0.865342	-0.125879	0.128	0.133	1	APP	0	w0NR_vs_POSTNR	Inflammatory monocytes	annotation_intermediate	myeloids
0.867272	0.0613456	0.251	0.265	1	ACOT9	0	w0NR_vs_POSTNR	Inflammatory monocytes	annotation_intermediate	myeloids
0.867485	-0.134506	0.156	0.148	1	SLC12A6	0	w0NR_vs_POSTNR	Inflammatory monocytes	annotation_intermediate	myeloids
0.868526	-0.0113902	0.243	0.24	1	NDUFA12	0	w0NR_vs_POSTNR	Inflammatory monocytes	annotation_intermediate	myeloids
0.869071	-0.0587921	0.179	0.173	1	PRPF8	0	w0NR_vs_POSTNR	Inflammatory monocytes	annotation_intermediate	myeloids
0.87021	0.0690923	0.137	0.148	1	PDIA4	0	w0NR_vs_POSTNR	Inflammatory monocytes	annotation_intermediate	myeloids
0.872974	0.0603166	0.953	0.939	1	SH3BGRL3	0	w0NR_vs_POSTNR	Inflammatory monocytes	annotation_intermediate	myeloids
0.874364	-0.0687591	0.103	0.097	1	ZNF654	0	w0NR_vs_POSTNR	Inflammatory monocytes	annotation_intermediate	myeloids
0.874506	-0.0497969	0.687	0.679	1	PFKFB3	0	w0NR_vs_POSTNR	Inflammatory monocytes	annotation_intermediate	myeloids
0.874656	-0.0551062	0.103	0.107	1	CCNDBP1	0	w0NR_vs_POSTNR	Inflammatory monocytes	annotation_intermediate	myeloids
0.874711	-0.0167419	0.182	0.189	1	SEC61A1	0	w0NR_vs_POSTNR	Inflammatory monocytes	annotation_intermediate	myeloids
0.875021	-0.073392	0.232	0.219	1	ZBTB7A	0	w0NR_vs_POSTNR	Inflammatory monocytes	annotation_intermediate	myeloids
0.875399	-0.0140679	0.109	0.112	1	SNRNP70	0	w0NR_vs_POSTNR	Inflammatory monocytes	annotation_intermediate	myeloids
0.87568	0.107985	0.14	0.138	1	HAX1	0	w0NR_vs_POSTNR	Inflammatory monocytes	annotation_intermediate	myeloids
0.875788	0.031671	0.168	0.163	1	PDCD4	0	w0NR_vs_POSTNR	Inflammatory monocytes	annotation_intermediate	myeloids
0.875885	-0.0653755	0.115	0.107	1	PCGF5	0	w0NR_vs_POSTNR	Inflammatory monocytes	annotation_intermediate	myeloids
0.87601	-0.0734249	0.249	0.255	1	SEC14L1	0	w0NR_vs_POSTNR	Inflammatory monocytes	annotation_intermediate	myeloids
0.876305	0.0225174	0.101	0.097	1	COP1	0	w0NR_vs_POSTNR	Inflammatory monocytes	annotation_intermediate	myeloids
0.876538	-0.121032	0.17	0.168	1	PAPSS2	0	w0NR_vs_POSTNR	Inflammatory monocytes	annotation_intermediate	myeloids
0.877385	-0.0396844	0.19	0.199	1	LGALS8	0	w0NR_vs_POSTNR	Inflammatory monocytes	annotation_intermediate	myeloids
0.878361	0.176659	0.492	0.505	1	MCEMP1	0	w0NR_vs_POSTNR	Inflammatory monocytes	annotation_intermediate	myeloids
0.87846	-0.132097	0.109	0.102	1	CERS2	0	w0NR_vs_POSTNR	Inflammatory monocytes	annotation_intermediate	myeloids
0.87998	0.113235	0.36	0.357	1	GLRX	0	w0NR_vs_POSTNR	Inflammatory monocytes	annotation_intermediate	myeloids
0.880849	0.0399075	0.154	0.148	1	GOLGB1	0	w0NR_vs_POSTNR	Inflammatory monocytes	annotation_intermediate	myeloids
0.881119	-0.102051	0.204	0.199	1	ATP6V1E1	0	w0NR_vs_POSTNR	Inflammatory monocytes	annotation_intermediate	myeloids
0.881333	-0.094043	0.296	0.296	1	PCNX1	0	w0NR_vs_POSTNR	Inflammatory monocytes	annotation_intermediate	myeloids
0.881979	0.069811	0.229	0.235	1	CNN2	0	w0NR_vs_POSTNR	Inflammatory monocytes	annotation_intermediate	myeloids
0.882159	-0.164435	0.184	0.184	1	CRK	0	w0NR_vs_POSTNR	Inflammatory monocytes	annotation_intermediate	myeloids
0.882666	-0.103687	0.26	0.25	1	TGFB1	0	w0NR_vs_POSTNR	Inflammatory monocytes	annotation_intermediate	myeloids
0.882869	-0.0777742	0.226	0.24	1	EIF2S3	0	w0NR_vs_POSTNR	Inflammatory monocytes	annotation_intermediate	myeloids
0.883044	0.0202802	0.142	0.148	1	STK38L	0	w0NR_vs_POSTNR	Inflammatory monocytes	annotation_intermediate	myeloids
0.884032	0.0709199	0.19	0.184	1	ADIPOR1	0	w0NR_vs_POSTNR	Inflammatory monocytes	annotation_intermediate	myeloids
0.884741	-0.0921282	0.131	0.133	1	CCNT1	0	w0NR_vs_POSTNR	Inflammatory monocytes	annotation_intermediate	myeloids
0.885226	0.0368217	0.338	0.337	1	PTAFR	0	w0NR_vs_POSTNR	Inflammatory monocytes	annotation_intermediate	myeloids
0.886497	0.0790536	0.126	0.122	1	SLC25A24	0	w0NR_vs_POSTNR	Inflammatory monocytes	annotation_intermediate	myeloids
0.886497	-0.0252996	0.123	0.128	1	G3BP1	0	w0NR_vs_POSTNR	Inflammatory monocytes	annotation_intermediate	myeloids
0.886667	-0.0765352	0.472	0.469	1	RASGEF1B	0	w0NR_vs_POSTNR	Inflammatory monocytes	annotation_intermediate	myeloids
0.887427	0.0934358	0.193	0.204	1	WASHC4	0	w0NR_vs_POSTNR	Inflammatory monocytes	annotation_intermediate	myeloids
0.887433	0.0481126	0.131	0.128	1	PLEKHA2	0	w0NR_vs_POSTNR	Inflammatory monocytes	annotation_intermediate	myeloids
0.887761	-0.141957	0.103	0.097	1	HUS1	0	w0NR_vs_POSTNR	Inflammatory monocytes	annotation_intermediate	myeloids
0.890015	-0.0122616	0.338	0.347	1	VDAC2	0	w0NR_vs_POSTNR	Inflammatory monocytes	annotation_intermediate	myeloids
0.890036	-0.0684544	0.237	0.23	1	PSMA5	0	w0NR_vs_POSTNR	Inflammatory monocytes	annotation_intermediate	myeloids
0.891845	0.0500274	0.285	0.296	1	PLXDC2	0	w0NR_vs_POSTNR	Inflammatory monocytes	annotation_intermediate	myeloids
0.891849	-0.0381531	0.123	0.128	1	COMMD1	0	w0NR_vs_POSTNR	Inflammatory monocytes	annotation_intermediate	myeloids
0.89446	-0.0412028	0.232	0.235	1	LAT2	0	w0NR_vs_POSTNR	Inflammatory monocytes	annotation_intermediate	myeloids
0.894555	-0.126524	0.218	0.209	1	FNDC3A	0	w0NR_vs_POSTNR	Inflammatory monocytes	annotation_intermediate	myeloids
0.895736	-0.0207059	0.296	0.296	1	NFKBID	0	w0NR_vs_POSTNR	Inflammatory monocytes	annotation_intermediate	myeloids
0.895876	-0.0474623	0.137	0.138	1	CSF1R	0	w0NR_vs_POSTNR	Inflammatory monocytes	annotation_intermediate	myeloids
0.897159	0.0562534	0.176	0.184	1	PHIP	0	w0NR_vs_POSTNR	Inflammatory monocytes	annotation_intermediate	myeloids
0.897526	-0.133658	0.318	0.321	1	MAPK1IP1L	0	w0NR_vs_POSTNR	Inflammatory monocytes	annotation_intermediate	myeloids
0.897973	0.0311904	0.123	0.128	1	AHCTF1	0	w0NR_vs_POSTNR	Inflammatory monocytes	annotation_intermediate	myeloids
0.89817	0.016719	0.106	0.102	1	PYURF	0	w0NR_vs_POSTNR	Inflammatory monocytes	annotation_intermediate	myeloids
0.899359	-0.0376339	0.316	0.311	1	RIOK3	0	w0NR_vs_POSTNR	Inflammatory monocytes	annotation_intermediate	myeloids
0.899504	0.0289716	0.969	0.964	1	RPL10	0	w0NR_vs_POSTNR	Inflammatory monocytes	annotation_intermediate	myeloids
0.899655	-0.0719502	0.427	0.434	1	GNA15	0	w0NR_vs_POSTNR	Inflammatory monocytes	annotation_intermediate	myeloids
0.900172	-0.0185395	0.511	0.515	1	EDF1	0	w0NR_vs_POSTNR	Inflammatory monocytes	annotation_intermediate	myeloids
0.900748	-0.0298384	0.394	0.372	1	PSMA4	0	w0NR_vs_POSTNR	Inflammatory monocytes	annotation_intermediate	myeloids
0.90106	0.0361482	0.12	0.117	1	CFDP1	0	w0NR_vs_POSTNR	Inflammatory monocytes	annotation_intermediate	myeloids
0.901224	0.0522702	0.112	0.107	1	TNPO1	0	w0NR_vs_POSTNR	Inflammatory monocytes	annotation_intermediate	myeloids
0.902305	-0.0676813	0.106	0.102	1	SBNO1	0	w0NR_vs_POSTNR	Inflammatory monocytes	annotation_intermediate	myeloids
0.902519	-0.0185563	0.165	0.168	1	JAK3	0	w0NR_vs_POSTNR	Inflammatory monocytes	annotation_intermediate	myeloids
0.903711	-0.0569952	0.229	0.219	1	SERPINB8	0	w0NR_vs_POSTNR	Inflammatory monocytes	annotation_intermediate	myeloids
0.904077	-0.0801917	0.117	0.112	1	BDP1	0	w0NR_vs_POSTNR	Inflammatory monocytes	annotation_intermediate	myeloids
0.905052	0.0294066	0.098	0.102	1	SCIMP	0	w0NR_vs_POSTNR	Inflammatory monocytes	annotation_intermediate	myeloids
0.906925	-0.0152971	0.173	0.179	1	ABI1	0	w0NR_vs_POSTNR	Inflammatory monocytes	annotation_intermediate	myeloids
0.90704	-0.11241	0.497	0.48	1	FERMT3	0	w0NR_vs_POSTNR	Inflammatory monocytes	annotation_intermediate	myeloids
0.908349	0.0199307	0.176	0.184	1	COQ10B	0	w0NR_vs_POSTNR	Inflammatory monocytes	annotation_intermediate	myeloids
0.909291	-0.018099	0.101	0.097	1	PTPN7	0	w0NR_vs_POSTNR	Inflammatory monocytes	annotation_intermediate	myeloids
0.909379	-0.0314301	0.397	0.383	1	HIGD2A	0	w0NR_vs_POSTNR	Inflammatory monocytes	annotation_intermediate	myeloids
0.909651	-0.0827606	0.126	0.128	1	USB1	0	w0NR_vs_POSTNR	Inflammatory monocytes	annotation_intermediate	myeloids
0.909779	0.0763065	0.159	0.163	1	AHCYL1	0	w0NR_vs_POSTNR	Inflammatory monocytes	annotation_intermediate	myeloids
0.909904	-0.0271234	0.299	0.306	1	AFF4	0	w0NR_vs_POSTNR	Inflammatory monocytes	annotation_intermediate	myeloids
0.910345	-0.0714726	0.142	0.148	1	RAP2C	0	w0NR_vs_POSTNR	Inflammatory monocytes	annotation_intermediate	myeloids
0.911257	-0.0401808	0.223	0.224	1	PDCD6IP	0	w0NR_vs_POSTNR	Inflammatory monocytes	annotation_intermediate	myeloids
0.911607	0.0290423	0.115	0.117	1	UBE2H	0	w0NR_vs_POSTNR	Inflammatory monocytes	annotation_intermediate	myeloids
0.912466	-0.0302838	0.399	0.429	1	PRR13	0	w0NR_vs_POSTNR	Inflammatory monocytes	annotation_intermediate	myeloids
0.912733	-0.112267	0.201	0.204	1	ARL4C	0	w0NR_vs_POSTNR	Inflammatory monocytes	annotation_intermediate	myeloids
0.9128	-0.0546453	0.223	0.219	1	WDR26	0	w0NR_vs_POSTNR	Inflammatory monocytes	annotation_intermediate	myeloids
0.912872	0.0568687	0.17	0.179	1	USP34	0	w0NR_vs_POSTNR	Inflammatory monocytes	annotation_intermediate	myeloids
0.91323	-0.0232745	0.528	0.52	1	MSN	0	w0NR_vs_POSTNR	Inflammatory monocytes	annotation_intermediate	myeloids
0.913381	-0.0118613	0.14	0.143	1	TMEM14B	0	w0NR_vs_POSTNR	Inflammatory monocytes	annotation_intermediate	myeloids
0.914315	-0.0418187	0.184	0.179	1	NUP62	0	w0NR_vs_POSTNR	Inflammatory monocytes	annotation_intermediate	myeloids
0.915542	0.0295122	0.17	0.179	1	BRAF	0	w0NR_vs_POSTNR	Inflammatory monocytes	annotation_intermediate	myeloids
0.915719	0.0957981	0.55	0.561	1	IGSF6	0	w0NR_vs_POSTNR	Inflammatory monocytes	annotation_intermediate	myeloids
0.916744	-0.0688012	0.162	0.168	1	TXNL1	0	w0NR_vs_POSTNR	Inflammatory monocytes	annotation_intermediate	myeloids
0.917603	0.105111	0.271	0.281	1	RHOQ	0	w0NR_vs_POSTNR	Inflammatory monocytes	annotation_intermediate	myeloids
0.918387	-0.0164791	0.134	0.128	1	CMC2	0	w0NR_vs_POSTNR	Inflammatory monocytes	annotation_intermediate	myeloids
0.918523	0.0604152	0.307	0.306	1	PRPF40A	0	w0NR_vs_POSTNR	Inflammatory monocytes	annotation_intermediate	myeloids
0.919955	-0.0270093	0.466	0.459	1	COX17	0	w0NR_vs_POSTNR	Inflammatory monocytes	annotation_intermediate	myeloids
0.920957	-0.360295	0.458	0.429	1	EMP1	0	w0NR_vs_POSTNR	Inflammatory monocytes	annotation_intermediate	myeloids
0.921258	0.0989399	0.268	0.27	1	SMG1	0	w0NR_vs_POSTNR	Inflammatory monocytes	annotation_intermediate	myeloids
0.921527	-0.0507341	0.117	0.112	1	PPP3R1	0	w0NR_vs_POSTNR	Inflammatory monocytes	annotation_intermediate	myeloids
0.92341	-0.0165364	0.201	0.204	1	CLEC4D	0	w0NR_vs_POSTNR	Inflammatory monocytes	annotation_intermediate	myeloids
0.924313	-0.332826	0.131	0.128	1	KLHL6	0	w0NR_vs_POSTNR	Inflammatory monocytes	annotation_intermediate	myeloids
0.926078	-0.10185	0.338	0.342	1	EIF5A	0	w0NR_vs_POSTNR	Inflammatory monocytes	annotation_intermediate	myeloids
0.92614	0.0163752	0.972	0.99	1	RPS28	0	w0NR_vs_POSTNR	Inflammatory monocytes	annotation_intermediate	myeloids
0.928941	0.0166243	0.17	0.173	1	UBE2W	0	w0NR_vs_POSTNR	Inflammatory monocytes	annotation_intermediate	myeloids
0.929182	0.0263835	0.304	0.306	1	PYCARD	0	w0NR_vs_POSTNR	Inflammatory monocytes	annotation_intermediate	myeloids
0.930092	0.0572083	0.112	0.112	1	CASP7	0	w0NR_vs_POSTNR	Inflammatory monocytes	annotation_intermediate	myeloids
0.930093	-0.032922	0.162	0.163	1	MCOLN1	0	w0NR_vs_POSTNR	Inflammatory monocytes	annotation_intermediate	myeloids
0.930473	0.0575723	0.288	0.286	1	BCL3	0	w0NR_vs_POSTNR	Inflammatory monocytes	annotation_intermediate	myeloids
0.930609	-0.117579	0.592	0.561	1	CYTOR	0	w0NR_vs_POSTNR	Inflammatory monocytes	annotation_intermediate	myeloids
0.9311	-0.0246553	0.243	0.24	1	IQSEC1	0	w0NR_vs_POSTNR	Inflammatory monocytes	annotation_intermediate	myeloids
0.931498	0.0809403	0.209	0.214	1	CEMIP2	0	w0NR_vs_POSTNR	Inflammatory monocytes	annotation_intermediate	myeloids
0.931508	-0.0404696	0.229	0.23	1	IPO7	0	w0NR_vs_POSTNR	Inflammatory monocytes	annotation_intermediate	myeloids
0.932223	-0.0663764	0.101	0.097	1	GLRX3	0	w0NR_vs_POSTNR	Inflammatory monocytes	annotation_intermediate	myeloids
0.933034	0.016716	0.134	0.133	1	LIPA	0	w0NR_vs_POSTNR	Inflammatory monocytes	annotation_intermediate	myeloids
0.933037	0.0649833	0.148	0.148	1	TMEM273	0	w0NR_vs_POSTNR	Inflammatory monocytes	annotation_intermediate	myeloids
0.933617	0.0624562	0.193	0.189	1	R3HDM4	0	w0NR_vs_POSTNR	Inflammatory monocytes	annotation_intermediate	myeloids
0.934481	-0.0671433	0.235	0.235	1	BAZ2B	0	w0NR_vs_POSTNR	Inflammatory monocytes	annotation_intermediate	myeloids
0.935007	-0.209822	0.26	0.255	1	PPP2CA	0	w0NR_vs_POSTNR	Inflammatory monocytes	annotation_intermediate	myeloids
0.935334	-0.0807791	0.159	0.158	1	AC004687.1	0	w0NR_vs_POSTNR	Inflammatory monocytes	annotation_intermediate	myeloids
0.937006	-0.211187	0.173	0.168	1	MOB3B	0	w0NR_vs_POSTNR	Inflammatory monocytes	annotation_intermediate	myeloids
0.938497	0.0232805	0.983	0.99	1	RPS24	0	w0NR_vs_POSTNR	Inflammatory monocytes	annotation_intermediate	myeloids
0.938718	-0.0624168	0.204	0.204	1	QSOX1	0	w0NR_vs_POSTNR	Inflammatory monocytes	annotation_intermediate	myeloids
0.941745	-0.0257658	0.235	0.23	1	NANS	0	w0NR_vs_POSTNR	Inflammatory monocytes	annotation_intermediate	myeloids
0.941826	0.137964	0.14	0.143	1	DNAJB12	0	w0NR_vs_POSTNR	Inflammatory monocytes	annotation_intermediate	myeloids
0.941946	0.0370831	0.237	0.24	1	PSTPIP2	0	w0NR_vs_POSTNR	Inflammatory monocytes	annotation_intermediate	myeloids
0.942306	-0.046355	0.249	0.25	1	MPP1	0	w0NR_vs_POSTNR	Inflammatory monocytes	annotation_intermediate	myeloids
0.942582	0.0599019	0.838	0.852	1	CFL1	0	w0NR_vs_POSTNR	Inflammatory monocytes	annotation_intermediate	myeloids
0.942595	-0.0482394	0.112	0.112	1	PDE12	0	w0NR_vs_POSTNR	Inflammatory monocytes	annotation_intermediate	myeloids
0.943344	0.0144663	0.179	0.179	1	ARIH1	0	w0NR_vs_POSTNR	Inflammatory monocytes	annotation_intermediate	myeloids
0.943806	-0.0470383	0.112	0.112	1	USP37	0	w0NR_vs_POSTNR	Inflammatory monocytes	annotation_intermediate	myeloids
0.944682	0.0596154	0.151	0.153	1	TMEM230	0	w0NR_vs_POSTNR	Inflammatory monocytes	annotation_intermediate	myeloids
0.946538	-0.163028	0.151	0.148	1	SSFA2	0	w0NR_vs_POSTNR	Inflammatory monocytes	annotation_intermediate	myeloids
0.947148	-0.0607026	0.126	0.122	1	OAT	0	w0NR_vs_POSTNR	Inflammatory monocytes	annotation_intermediate	myeloids
0.947232	-0.0136006	0.156	0.158	1	ZRANB2	0	w0NR_vs_POSTNR	Inflammatory monocytes	annotation_intermediate	myeloids
0.947605	-0.0457754	0.151	0.148	1	MPC1	0	w0NR_vs_POSTNR	Inflammatory monocytes	annotation_intermediate	myeloids
0.947927	0.0766967	0.254	0.265	1	TMEM208	0	w0NR_vs_POSTNR	Inflammatory monocytes	annotation_intermediate	myeloids
0.948626	0.0625053	0.126	0.128	1	SNX20	0	w0NR_vs_POSTNR	Inflammatory monocytes	annotation_intermediate	myeloids
0.949321	-0.07382	0.128	0.128	1	DERL1	0	w0NR_vs_POSTNR	Inflammatory monocytes	annotation_intermediate	myeloids
0.950898	-0.0663476	0.274	0.27	1	EDEM1	0	w0NR_vs_POSTNR	Inflammatory monocytes	annotation_intermediate	myeloids
0.953467	0.0118516	0.299	0.296	1	HNRNPR	0	w0NR_vs_POSTNR	Inflammatory monocytes	annotation_intermediate	myeloids
0.954243	0.043086	0.103	0.102	1	TSNAX	0	w0NR_vs_POSTNR	Inflammatory monocytes	annotation_intermediate	myeloids
0.954457	-0.172674	0.352	0.342	1	NDRG1	0	w0NR_vs_POSTNR	Inflammatory monocytes	annotation_intermediate	myeloids
0.954538	-0.107609	0.24	0.23	1	PLIN3	0	w0NR_vs_POSTNR	Inflammatory monocytes	annotation_intermediate	myeloids
0.955261	-0.0635781	0.168	0.163	1	MLF2	0	w0NR_vs_POSTNR	Inflammatory monocytes	annotation_intermediate	myeloids
0.956192	0.0625542	0.385	0.398	1	CFP	0	w0NR_vs_POSTNR	Inflammatory monocytes	annotation_intermediate	myeloids
0.95663	0.0454281	0.19	0.199	1	DGUOK	0	w0NR_vs_POSTNR	Inflammatory monocytes	annotation_intermediate	myeloids
0.957096	-0.0124298	0.606	0.617	1	ATP6V1F	0	w0NR_vs_POSTNR	Inflammatory monocytes	annotation_intermediate	myeloids
0.957626	-0.135541	0.324	0.321	1	LAMTOR5	0	w0NR_vs_POSTNR	Inflammatory monocytes	annotation_intermediate	myeloids
0.958829	0.0127685	0.299	0.306	1	DICER1	0	w0NR_vs_POSTNR	Inflammatory monocytes	annotation_intermediate	myeloids
0.959159	0.033275	0.285	0.286	1	SLC38A2	0	w0NR_vs_POSTNR	Inflammatory monocytes	annotation_intermediate	myeloids
0.959276	-0.177152	0.103	0.102	1	RFX2	0	w0NR_vs_POSTNR	Inflammatory monocytes	annotation_intermediate	myeloids
0.960217	-0.147386	0.246	0.235	1	BCLAF1	0	w0NR_vs_POSTNR	Inflammatory monocytes	annotation_intermediate	myeloids
0.960652	0.04037	0.279	0.286	1	UBXN1	0	w0NR_vs_POSTNR	Inflammatory monocytes	annotation_intermediate	myeloids
0.960653	-0.0770075	0.12	0.117	1	ZNRD1	0	w0NR_vs_POSTNR	Inflammatory monocytes	annotation_intermediate	myeloids
0.960831	-0.0437072	0.19	0.189	1	NELFE	0	w0NR_vs_POSTNR	Inflammatory monocytes	annotation_intermediate	myeloids
0.960954	0.108187	0.103	0.102	1	SS18	0	w0NR_vs_POSTNR	Inflammatory monocytes	annotation_intermediate	myeloids
0.961724	0.0357516	0.254	0.265	1	RBMX	0	w0NR_vs_POSTNR	Inflammatory monocytes	annotation_intermediate	myeloids
0.962399	-0.0918467	0.218	0.209	1	CDC26	0	w0NR_vs_POSTNR	Inflammatory monocytes	annotation_intermediate	myeloids
0.962446	0.0598002	0.302	0.306	1	GK5	0	w0NR_vs_POSTNR	Inflammatory monocytes	annotation_intermediate	myeloids
0.962595	0.0518475	0.156	0.158	1	RNF19A	0	w0NR_vs_POSTNR	Inflammatory monocytes	annotation_intermediate	myeloids
0.962864	0.0518653	0.307	0.306	1	ATXN1	0	w0NR_vs_POSTNR	Inflammatory monocytes	annotation_intermediate	myeloids
0.962934	0.038499	0.168	0.168	1	HNRNPUL1	0	w0NR_vs_POSTNR	Inflammatory monocytes	annotation_intermediate	myeloids
0.96393	0.0518055	0.17	0.173	1	CGGBP1	0	w0NR_vs_POSTNR	Inflammatory monocytes	annotation_intermediate	myeloids
0.964028	-0.0540764	0.106	0.107	1	STX16	0	w0NR_vs_POSTNR	Inflammatory monocytes	annotation_intermediate	myeloids
0.964432	0.0950216	0.246	0.255	1	BRD4	0	w0NR_vs_POSTNR	Inflammatory monocytes	annotation_intermediate	myeloids
0.96455	-0.0162433	0.128	0.128	1	CAB39	0	w0NR_vs_POSTNR	Inflammatory monocytes	annotation_intermediate	myeloids
0.966312	-0.159777	0.355	0.327	1	RAC2	0	w0NR_vs_POSTNR	Inflammatory monocytes	annotation_intermediate	myeloids
0.968976	-0.0518268	0.151	0.148	1	VAV1	0	w0NR_vs_POSTNR	Inflammatory monocytes	annotation_intermediate	myeloids
0.969443	-0.0184453	0.939	0.934	1	RPLP2	0	w0NR_vs_POSTNR	Inflammatory monocytes	annotation_intermediate	myeloids
0.969696	0.0225012	0.307	0.311	1	YME1L1	0	w0NR_vs_POSTNR	Inflammatory monocytes	annotation_intermediate	myeloids
0.969805	-0.0263284	0.478	0.464	1	TOP1	0	w0NR_vs_POSTNR	Inflammatory monocytes	annotation_intermediate	myeloids
0.970675	0.017703	0.48	0.49	1	HCLS1	0	w0NR_vs_POSTNR	Inflammatory monocytes	annotation_intermediate	myeloids
0.970849	0.0731941	0.126	0.128	1	DDX39A	0	w0NR_vs_POSTNR	Inflammatory monocytes	annotation_intermediate	myeloids
0.973035	-0.107705	0.179	0.173	1	ARID1B	0	w0NR_vs_POSTNR	Inflammatory monocytes	annotation_intermediate	myeloids
0.973973	-0.030682	0.335	0.342	1	SQOR	0	w0NR_vs_POSTNR	Inflammatory monocytes	annotation_intermediate	myeloids
0.975145	0.066375	0.109	0.112	1	NCSTN	0	w0NR_vs_POSTNR	Inflammatory monocytes	annotation_intermediate	myeloids
0.977348	-0.0315186	0.606	0.592	1	IFITM2	0	w0NR_vs_POSTNR	Inflammatory monocytes	annotation_intermediate	myeloids
0.977997	-0.0456824	0.126	0.122	1	AAK1	0	w0NR_vs_POSTNR	Inflammatory monocytes	annotation_intermediate	myeloids
0.979815	0.0438858	0.159	0.158	1	SAR1B	0	w0NR_vs_POSTNR	Inflammatory monocytes	annotation_intermediate	myeloids
0.980769	-0.119469	0.182	0.173	1	DNAJA2	0	w0NR_vs_POSTNR	Inflammatory monocytes	annotation_intermediate	myeloids
0.982781	-0.0221159	0.103	0.102	1	NAA10	0	w0NR_vs_POSTNR	Inflammatory monocytes	annotation_intermediate	myeloids
0.983325	-0.0863043	0.131	0.128	1	C17orf107	0	w0NR_vs_POSTNR	Inflammatory monocytes	annotation_intermediate	myeloids
0.983621	-0.0210028	0.103	0.102	1	NAPG	0	w0NR_vs_POSTNR	Inflammatory monocytes	annotation_intermediate	myeloids
0.983713	-0.0562593	0.268	0.255	1	MED13	0	w0NR_vs_POSTNR	Inflammatory monocytes	annotation_intermediate	myeloids
0.98476	-0.263939	0.173	0.163	1	MX1	0	w0NR_vs_POSTNR	Inflammatory monocytes	annotation_intermediate	myeloids
0.984925	-0.113619	0.282	0.281	1	CMIP	0	w0NR_vs_POSTNR	Inflammatory monocytes	annotation_intermediate	myeloids
0.98545	0.0190595	0.151	0.153	1	DDX27	0	w0NR_vs_POSTNR	Inflammatory monocytes	annotation_intermediate	myeloids
0.985748	-0.0498026	0.254	0.245	1	GBP4	0	w0NR_vs_POSTNR	Inflammatory monocytes	annotation_intermediate	myeloids
0.986172	-0.0116027	0.299	0.321	1	SELENOH	0	w0NR_vs_POSTNR	Inflammatory monocytes	annotation_intermediate	myeloids
0.987377	-0.014891	0.972	0.974	1	H3F3B	0	w0NR_vs_POSTNR	Inflammatory monocytes	annotation_intermediate	myeloids
0.987387	0.0265615	0.145	0.148	1	ADSS	0	w0NR_vs_POSTNR	Inflammatory monocytes	annotation_intermediate	myeloids
0.989122	0.107547	0.24	0.25	1	MAP3K13	0	w0NR_vs_POSTNR	Inflammatory monocytes	annotation_intermediate	myeloids
0.99012	-0.123481	0.296	0.296	1	CSGALNACT2	0	w0NR_vs_POSTNR	Inflammatory monocytes	annotation_intermediate	myeloids
0.990418	0.0274514	0.151	0.153	1	LATS2	0	w0NR_vs_POSTNR	Inflammatory monocytes	annotation_intermediate	myeloids
0.990443	-0.0505387	0.547	0.526	1	DDX17	0	w0NR_vs_POSTNR	Inflammatory monocytes	annotation_intermediate	myeloids
0.990473	-0.0339013	0.218	0.214	1	KMT2C	0	w0NR_vs_POSTNR	Inflammatory monocytes	annotation_intermediate	myeloids
0.990895	-0.0161407	0.142	0.143	1	AKAP9	0	w0NR_vs_POSTNR	Inflammatory monocytes	annotation_intermediate	myeloids
0.991457	-0.0583859	0.296	0.286	1	ROMO1	0	w0NR_vs_POSTNR	Inflammatory monocytes	annotation_intermediate	myeloids
0.991878	0.0989928	0.154	0.153	1	AUP1	0	w0NR_vs_POSTNR	Inflammatory monocytes	annotation_intermediate	myeloids
0.99218	-0.0443813	0.229	0.23	1	NUP98	0	w0NR_vs_POSTNR	Inflammatory monocytes	annotation_intermediate	myeloids
0.992884	-0.0674444	0.134	0.133	1	ISG20L2	0	w0NR_vs_POSTNR	Inflammatory monocytes	annotation_intermediate	myeloids
0.993751	-0.0447706	0.349	0.347	1	NDUFB4	0	w0NR_vs_POSTNR	Inflammatory monocytes	annotation_intermediate	myeloids
0.994352	-0.0588579	0.659	0.663	1	GMFG	0	w0NR_vs_POSTNR	Inflammatory monocytes	annotation_intermediate	myeloids
0.994429	-0.0546097	0.246	0.245	1	LAMTOR1	0	w0NR_vs_POSTNR	Inflammatory monocytes	annotation_intermediate	myeloids
0.9945	0.0361024	0.399	0.403	1	GNAS	0	w0NR_vs_POSTNR	Inflammatory monocytes	annotation_intermediate	myeloids
0.995396	0.0516255	0.126	0.128	1	TP53INP2	0	w0NR_vs_POSTNR	Inflammatory monocytes	annotation_intermediate	myeloids
0.995783	0.0558913	0.154	0.158	1	TBK1	0	w0NR_vs_POSTNR	Inflammatory monocytes	annotation_intermediate	myeloids
0.996065	-0.0828956	0.279	0.27	1	RXRA	0	w0NR_vs_POSTNR	Inflammatory monocytes	annotation_intermediate	myeloids
0.996904	-0.0945741	0.36	0.357	1	ATP5F1B	0	w0NR_vs_POSTNR	Inflammatory monocytes	annotation_intermediate	myeloids
0.997273	0.0899568	0.628	0.633	1	GADD45B	0	w0NR_vs_POSTNR	Inflammatory monocytes	annotation_intermediate	myeloids
0.997912	0.049075	0.159	0.158	1	HMOX1	0	w0NR_vs_POSTNR	Inflammatory monocytes	annotation_intermediate	myeloids
0.99831	-0.202401	0.279	0.265	1	RARA	0	w0NR_vs_POSTNR	Inflammatory monocytes	annotation_intermediate	myeloids
0.999166	0.11792	0.103	0.107	1	EPN1	0	w0NR_vs_POSTNR	Inflammatory monocytes	annotation_intermediate	myeloids
0.999244	-0.0819606	0.394	0.383	1	XRN2	0	w0NR_vs_POSTNR	Inflammatory monocytes	annotation_intermediate	myeloids
0.999628	0.0566053	0.134	0.138	1	FUNDC2	0	w0NR_vs_POSTNR	Inflammatory monocytes	annotation_intermediate	myeloids
0.999689	-0.0554147	0.209	0.209	1	SSU72	0	w0NR_vs_POSTNR	Inflammatory monocytes	annotation_intermediate	myeloids
1	-0.179367	0.271	0.26	1	RTRAF	0	w0NR_vs_POSTNR	Inflammatory monocytes	annotation_intermediate	myeloids

### Sheet: IDA macro NR Pre-tx vs Post-tx
p_val	avg_log2FC	pct.1	pct.2	p_val_adj	gene	sign	comp	cluster	annotation	subset
3.90742e-21	-0.472815	0.993	1	8.06413e-17	TPT1	DWW	w0NR_vs_POSTNR	IDA macrophages	annotation_intermediate	myeloids
6.23534e-16	-0.460545	0.963	0.995	1.28685e-11	RPL9	DWW	w0NR_vs_POSTNR	IDA macrophages	annotation_intermediate	myeloids
2.88676e-13	-0.505789	0.898	0.981	5.9577e-09	RPL23A	DWW	w0NR_vs_POSTNR	IDA macrophages	annotation_intermediate	myeloids
2.21028e-12	1.85553	0.61	0.394	4.56157e-08	PLCG2	UPP	w0NR_vs_POSTNR	IDA macrophages	annotation_intermediate	myeloids
3.45511e-12	-1.08815	0.576	0.784	7.13065e-08	HERPUD1	DWW	w0NR_vs_POSTNR	IDA macrophages	annotation_intermediate	myeloids
2.2762e-11	-0.437611	0.959	0.995	4.69763e-07	RPL21	DWW	w0NR_vs_POSTNR	IDA macrophages	annotation_intermediate	myeloids
4.9716e-11	-0.476139	0.834	0.947	1.02604e-06	RPL10A	DWW	w0NR_vs_POSTNR	IDA macrophages	annotation_intermediate	myeloids
6.52175e-11	-0.453952	0.922	0.976	1.34596e-06	RPL3	DWW	w0NR_vs_POSTNR	IDA macrophages	annotation_intermediate	myeloids
1.08518e-10	-0.605123	0.871	0.986	2.2396e-06	COTL1	DWW	w0NR_vs_POSTNR	IDA macrophages	annotation_intermediate	myeloids
1.64617e-10	-0.360369	0.986	0.986	3.39737e-06	RPS9	DWW	w0NR_vs_POSTNR	IDA macrophages	annotation_intermediate	myeloids
2.10499e-10	-0.344093	0.997	1	4.34429e-06	EEF1A1	DWW	w0NR_vs_POSTNR	IDA macrophages	annotation_intermediate	myeloids
3.51317e-10	-0.404233	0.942	0.986	7.25049e-06	RPS6	DWW	w0NR_vs_POSTNR	IDA macrophages	annotation_intermediate	myeloids
5.96013e-10	-0.703003	0.478	0.75	1.23005e-05	JAML	DWW	w0NR_vs_POSTNR	IDA macrophages	annotation_intermediate	myeloids
6.42779e-10	-0.376372	0.942	0.986	1.32657e-05	RPS16	DWW	w0NR_vs_POSTNR	IDA macrophages	annotation_intermediate	myeloids
8.77868e-10	0.434455	0.983	0.995	1.81174e-05	S100A11	UPP	w0NR_vs_POSTNR	IDA macrophages	annotation_intermediate	myeloids
1.11411e-09	-0.48237	0.742	0.913	2.29929e-05	RPL4	DWW	w0NR_vs_POSTNR	IDA macrophages	annotation_intermediate	myeloids
1.18636e-09	-0.547402	0.949	0.976	2.44842e-05	RPS2	DWW	w0NR_vs_POSTNR	IDA macrophages	annotation_intermediate	myeloids
1.60186e-09	-0.367339	0.908	0.976	3.30592e-05	RPL27	DWW	w0NR_vs_POSTNR	IDA macrophages	annotation_intermediate	myeloids
3.18345e-09	-0.685613	0.532	0.779	6.56999e-05	MNDA	DWW	w0NR_vs_POSTNR	IDA macrophages	annotation_intermediate	myeloids
4.1676e-09	1.1673	0.82	0.663	8.60109e-05	C15orf48	UPP	w0NR_vs_POSTNR	IDA macrophages	annotation_intermediate	myeloids
6.08432e-09	-0.503621	0.4	0.644	0.000125568	ERP29	DWW	w0NR_vs_POSTNR	IDA macrophages	annotation_intermediate	myeloids
6.3601e-09	-0.326145	0.929	0.971	0.00013126	NACA	DWW	w0NR_vs_POSTNR	IDA macrophages	annotation_intermediate	myeloids
6.53252e-09	0.796786	0.671	0.505	0.000134818	MT-ATP8	UPP	w0NR_vs_POSTNR	IDA macrophages	annotation_intermediate	myeloids
6.76328e-09	-0.435827	0.685	0.846	0.000139581	ZFAS1	DWW	w0NR_vs_POSTNR	IDA macrophages	annotation_intermediate	myeloids
1.02518e-08	-0.376494	1	0.995	0.000211577	MT-CO3	DWW	w0NR_vs_POSTNR	IDA macrophages	annotation_intermediate	myeloids
1.10918e-08	-0.294445	0.973	1	0.000228913	RPS13	DWW	w0NR_vs_POSTNR	IDA macrophages	annotation_intermediate	myeloids
1.38702e-08	-0.400686	0.915	0.986	0.000286252	RPS11	DWW	w0NR_vs_POSTNR	IDA macrophages	annotation_intermediate	myeloids
1.39641e-08	-0.452869	0.803	0.928	0.000288191	RPSA	DWW	w0NR_vs_POSTNR	IDA macrophages	annotation_intermediate	myeloids
1.88464e-08	-0.326065	0.898	0.99	0.000388952	RPL23	DWW	w0NR_vs_POSTNR	IDA macrophages	annotation_intermediate	myeloids
2.40561e-08	-0.41524	0.078	0.255	0.000496469	C4orf48	DWW	w0NR_vs_POSTNR	IDA macrophages	annotation_intermediate	myeloids
2.44379e-08	-0.567581	0.508	0.731	0.000504349	RAB20	DWW	w0NR_vs_POSTNR	IDA macrophages	annotation_intermediate	myeloids
2.84817e-08	-0.585961	0.393	0.62	0.000587805	ALDH2	DWW	w0NR_vs_POSTNR	IDA macrophages	annotation_intermediate	myeloids
2.90312e-08	-0.393251	0.953	0.995	0.000599145	RPS18	DWW	w0NR_vs_POSTNR	IDA macrophages	annotation_intermediate	myeloids
5.13061e-08	-0.332731	0.915	0.957	0.00105885	RPL27A	DWW	w0NR_vs_POSTNR	IDA macrophages	annotation_intermediate	myeloids
5.21704e-08	0.415636	0.976	0.971	0.00107669	MYL6	UPP	w0NR_vs_POSTNR	IDA macrophages	annotation_intermediate	myeloids
5.36027e-08	-0.86297	0.315	0.524	0.00110625	DDIT3	DWW	w0NR_vs_POSTNR	IDA macrophages	annotation_intermediate	myeloids
6.95852e-08	-0.483806	0.708	0.885	0.0014361	CCNI	DWW	w0NR_vs_POSTNR	IDA macrophages	annotation_intermediate	myeloids
7.94716e-08	-0.366473	0.861	0.952	0.00164013	RPL13A	DWW	w0NR_vs_POSTNR	IDA macrophages	annotation_intermediate	myeloids
9.09683e-08	-0.635874	0.868	0.966	0.0018774	DUSP1	DWW	w0NR_vs_POSTNR	IDA macrophages	annotation_intermediate	myeloids
1.24476e-07	-0.270265	0.956	0.99	0.00256894	UBA52	DWW	w0NR_vs_POSTNR	IDA macrophages	annotation_intermediate	myeloids
2.4899e-07	-0.353033	0.878	0.966	0.00513866	RPL7	DWW	w0NR_vs_POSTNR	IDA macrophages	annotation_intermediate	myeloids
2.75323e-07	-0.430214	0.241	0.457	0.00568212	APEX1	DWW	w0NR_vs_POSTNR	IDA macrophages	annotation_intermediate	myeloids
2.82941e-07	-0.438424	0.878	0.966	0.00583933	LST1	DWW	w0NR_vs_POSTNR	IDA macrophages	annotation_intermediate	myeloids
4.26612e-07	-0.286473	0.085	0.255	0.00880441	SEPHS2	DWW	w0NR_vs_POSTNR	IDA macrophages	annotation_intermediate	myeloids
5.80432e-07	-0.352123	0.769	0.918	0.011979	YBX1	DWW	w0NR_vs_POSTNR	IDA macrophages	annotation_intermediate	myeloids
5.99303e-07	-0.432333	0.851	0.928	0.0123684	ITM2B	DWW	w0NR_vs_POSTNR	IDA macrophages	annotation_intermediate	myeloids
6.38095e-07	-0.424345	0.997	1	0.013169	TMSB4X	DWW	w0NR_vs_POSTNR	IDA macrophages	annotation_intermediate	myeloids
6.64276e-07	-0.357582	0.397	0.615	0.0137093	MRFAP1	DWW	w0NR_vs_POSTNR	IDA macrophages	annotation_intermediate	myeloids
6.66727e-07	-0.954364	0.092	0.25	0.0137599	RETN	DWW	w0NR_vs_POSTNR	IDA macrophages	annotation_intermediate	myeloids
7.28175e-07	-0.367842	0.62	0.832	0.0150281	MPEG1	DWW	w0NR_vs_POSTNR	IDA macrophages	annotation_intermediate	myeloids
7.34011e-07	-0.299578	0.085	0.245	0.0151485	MGMT	DWW	w0NR_vs_POSTNR	IDA macrophages	annotation_intermediate	myeloids
9.97708e-07	-0.46296	0.675	0.846	0.0205907	MS4A6A	DWW	w0NR_vs_POSTNR	IDA macrophages	annotation_intermediate	myeloids
1.27047e-06	-0.384163	0.939	0.986	0.02622	CTSS	DWW	w0NR_vs_POSTNR	IDA macrophages	annotation_intermediate	myeloids
1.34396e-06	-0.500636	0.546	0.721	0.0277366	TKT	DWW	w0NR_vs_POSTNR	IDA macrophages	annotation_intermediate	myeloids
1.4059e-06	-0.393506	0.522	0.745	0.0290149	C1orf162	DWW	w0NR_vs_POSTNR	IDA macrophages	annotation_intermediate	myeloids
1.7448e-06	-0.280843	0.058	0.197	0.0360092	GPR160	DWW	w0NR_vs_POSTNR	IDA macrophages	annotation_intermediate	myeloids
1.91423e-06	-0.340885	0.481	0.702	0.0395059	RNF130	DWW	w0NR_vs_POSTNR	IDA macrophages	annotation_intermediate	myeloids
2.26474e-06	-0.406193	0.532	0.726	0.0467398	EIF3E	DWW	w0NR_vs_POSTNR	IDA macrophages	annotation_intermediate	myeloids
2.38048e-06	-0.263828	0.956	0.976	0.0491283	RPL15	DWW	w0NR_vs_POSTNR	IDA macrophages	annotation_intermediate	myeloids
2.39265e-06	-0.21545	0.98	1	0.0493796	RPL28	0	w0NR_vs_POSTNR	IDA macrophages	annotation_intermediate	myeloids
2.43788e-06	-0.345179	0.915	0.971	0.0503129	PABPC1	DW	w0NR_vs_POSTNR	IDA macrophages	annotation_intermediate	myeloids
2.48924e-06	-0.267796	0.963	0.99	0.051373	RPL18A	DW	w0NR_vs_POSTNR	IDA macrophages	annotation_intermediate	myeloids
2.50106e-06	-0.252871	0.976	0.995	0.0516169	RPS12	0	w0NR_vs_POSTNR	IDA macrophages	annotation_intermediate	myeloids
2.84778e-06	-0.38662	0.214	0.404	0.0587725	CAT	DW	w0NR_vs_POSTNR	IDA macrophages	annotation_intermediate	myeloids
2.9218e-06	-0.185092	0.017	0.115	0.0603001	PCBD2	0	w0NR_vs_POSTNR	IDA macrophages	annotation_intermediate	myeloids
3.01157e-06	-0.565844	0.566	0.721	0.0621527	CD52	DW	w0NR_vs_POSTNR	IDA macrophages	annotation_intermediate	myeloids
3.36288e-06	-0.266623	0.969	1	0.0694031	RPS3A	DW	w0NR_vs_POSTNR	IDA macrophages	annotation_intermediate	myeloids
3.61453e-06	-0.299348	0.966	0.981	0.0745966	RPL26	DW	w0NR_vs_POSTNR	IDA macrophages	annotation_intermediate	myeloids
3.64278e-06	-0.523539	0.173	0.351	0.0751797	CCNT1	DW	w0NR_vs_POSTNR	IDA macrophages	annotation_intermediate	myeloids
3.71324e-06	-0.523118	0.529	0.731	0.0766338	CTSD	DW	w0NR_vs_POSTNR	IDA macrophages	annotation_intermediate	myeloids
3.75954e-06	0.572151	0.993	0.995	0.0775893	MALAT1	UP	w0NR_vs_POSTNR	IDA macrophages	annotation_intermediate	myeloids
4.04412e-06	-0.360474	0.302	0.51	0.0834625	NONO	DW	w0NR_vs_POSTNR	IDA macrophages	annotation_intermediate	myeloids
4.07272e-06	0.51949	0.81	0.716	0.0840527	LILRB2	UP	w0NR_vs_POSTNR	IDA macrophages	annotation_intermediate	myeloids
4.25056e-06	-0.446866	0.532	0.736	0.087723	VSIR	DW	w0NR_vs_POSTNR	IDA macrophages	annotation_intermediate	myeloids
4.85747e-06	-0.509507	0.376	0.562	0.100248	AP1S2	DW	w0NR_vs_POSTNR	IDA macrophages	annotation_intermediate	myeloids
5.1782e-06	-0.426436	0.458	0.668	0.106868	EIF3F	DW	w0NR_vs_POSTNR	IDA macrophages	annotation_intermediate	myeloids
5.47037e-06	-0.35661	0.549	0.731	0.112897	CSTA	DW	w0NR_vs_POSTNR	IDA macrophages	annotation_intermediate	myeloids
6.0354e-06	-0.85405	0.529	0.663	0.124559	IER2	DW	w0NR_vs_POSTNR	IDA macrophages	annotation_intermediate	myeloids
6.30179e-06	0.56771	0.519	0.365	0.130056	DPYSL2	UP	w0NR_vs_POSTNR	IDA macrophages	annotation_intermediate	myeloids
6.44166e-06	-0.291225	0.136	0.308	0.132943	LRRC8C	DW	w0NR_vs_POSTNR	IDA macrophages	annotation_intermediate	myeloids
6.56947e-06	0.625896	0.976	0.971	0.135581	TIMP1	UP	w0NR_vs_POSTNR	IDA macrophages	annotation_intermediate	myeloids
6.61936e-06	-0.342478	0.068	0.192	0.13661	TMEM160	DW	w0NR_vs_POSTNR	IDA macrophages	annotation_intermediate	myeloids
6.7494e-06	-0.225277	0.136	0.303	0.139294	FAM198B	0	w0NR_vs_POSTNR	IDA macrophages	annotation_intermediate	myeloids
6.82778e-06	-0.387877	0.529	0.726	0.140912	EIF3L	DW	w0NR_vs_POSTNR	IDA macrophages	annotation_intermediate	myeloids
6.84968e-06	-0.820171	0.58	0.74	0.141364	PLIN2	DW	w0NR_vs_POSTNR	IDA macrophages	annotation_intermediate	myeloids
6.8808e-06	-0.397274	0.217	0.394	0.142006	FCGR1A	DW	w0NR_vs_POSTNR	IDA macrophages	annotation_intermediate	myeloids
6.98777e-06	0.334857	1	0.995	0.144214	CD74	UP	w0NR_vs_POSTNR	IDA macrophages	annotation_intermediate	myeloids
7.00103e-06	-0.349914	0.156	0.322	0.144487	SPTLC2	DW	w0NR_vs_POSTNR	IDA macrophages	annotation_intermediate	myeloids
7.96693e-06	-0.307495	0.888	0.942	0.164421	LAPTM5	DW	w0NR_vs_POSTNR	IDA macrophages	annotation_intermediate	myeloids
8.03453e-06	0.410397	0.864	0.856	0.165817	ANXA2	UP	w0NR_vs_POSTNR	IDA macrophages	annotation_intermediate	myeloids
8.18133e-06	-0.349267	0.281	0.452	0.168846	PHB2	DW	w0NR_vs_POSTNR	IDA macrophages	annotation_intermediate	myeloids
9.01605e-06	-0.373398	0.234	0.428	0.186073	CD302	DW	w0NR_vs_POSTNR	IDA macrophages	annotation_intermediate	myeloids
9.23836e-06	-0.31562	0.285	0.476	0.190661	IDI1	DW	w0NR_vs_POSTNR	IDA macrophages	annotation_intermediate	myeloids
9.38639e-06	-0.353703	0.19	0.361	0.193716	CEACAM4	DW	w0NR_vs_POSTNR	IDA macrophages	annotation_intermediate	myeloids
1.00184e-05	-0.546876	0.695	0.745	0.206761	CYBA	DW	w0NR_vs_POSTNR	IDA macrophages	annotation_intermediate	myeloids
1.08836e-05	-0.43187	0.268	0.442	0.224617	SCPEP1	DW	w0NR_vs_POSTNR	IDA macrophages	annotation_intermediate	myeloids
1.18688e-05	0.742298	0.908	0.904	0.244949	S100A10	UP	w0NR_vs_POSTNR	IDA macrophages	annotation_intermediate	myeloids
1.19101e-05	-0.2301	0.085	0.221	0.245802	CCDC85B	0	w0NR_vs_POSTNR	IDA macrophages	annotation_intermediate	myeloids
1.30627e-05	-0.394508	0.302	0.476	0.269589	PLBD1	DW	w0NR_vs_POSTNR	IDA macrophages	annotation_intermediate	myeloids
1.33297e-05	-0.603332	0.407	0.591	0.275099	ZFP36L2	DW	w0NR_vs_POSTNR	IDA macrophages	annotation_intermediate	myeloids
1.47473e-05	-0.24751	0.969	0.995	0.304354	RPS15A	0	w0NR_vs_POSTNR	IDA macrophages	annotation_intermediate	myeloids
1.52936e-05	-0.368157	0.529	0.755	0.315629	KLF4	DW	w0NR_vs_POSTNR	IDA macrophages	annotation_intermediate	myeloids
1.55619e-05	-0.174587	0.98	1	0.321167	RPL32	0	w0NR_vs_POSTNR	IDA macrophages	annotation_intermediate	myeloids
1.60102e-05	-0.514885	0.325	0.514	0.330419	PLAC8	DW	w0NR_vs_POSTNR	IDA macrophages	annotation_intermediate	myeloids
1.60752e-05	-0.18414	0.986	1	0.33176	RPL30	0	w0NR_vs_POSTNR	IDA macrophages	annotation_intermediate	myeloids
1.61756e-05	-0.531601	0.705	0.827	0.333831	TYMP	DW	w0NR_vs_POSTNR	IDA macrophages	annotation_intermediate	myeloids
1.87095e-05	-0.371353	0.936	0.966	0.386127	RPL13	DW	w0NR_vs_POSTNR	IDA macrophages	annotation_intermediate	myeloids
1.89399e-05	-0.486673	0.895	0.962	0.390882	BTG1	DW	w0NR_vs_POSTNR	IDA macrophages	annotation_intermediate	myeloids
1.92398e-05	0.431355	0.908	0.899	0.397072	MT-ND4L	UP	w0NR_vs_POSTNR	IDA macrophages	annotation_intermediate	myeloids
1.93321e-05	-0.258101	0.064	0.192	0.398975	FAM118A	0	w0NR_vs_POSTNR	IDA macrophages	annotation_intermediate	myeloids
2.03596e-05	-0.248187	0.956	0.966	0.420181	ACTG1	0	w0NR_vs_POSTNR	IDA macrophages	annotation_intermediate	myeloids
2.13988e-05	-0.448973	0.342	0.514	0.441629	PGLS	DW	w0NR_vs_POSTNR	IDA macrophages	annotation_intermediate	myeloids
2.17407e-05	0.522876	0.963	0.971	0.448685	S100A6	UP	w0NR_vs_POSTNR	IDA macrophages	annotation_intermediate	myeloids
2.28967e-05	-0.286861	0.051	0.163	0.472543	METTL7A	DW	w0NR_vs_POSTNR	IDA macrophages	annotation_intermediate	myeloids
2.39358e-05	-0.292643	0.092	0.226	0.493988	GIMAP2	DW	w0NR_vs_POSTNR	IDA macrophages	annotation_intermediate	myeloids
2.56155e-05	-0.311253	0.156	0.303	0.528653	GRHPR	DW	w0NR_vs_POSTNR	IDA macrophages	annotation_intermediate	myeloids
2.58538e-05	-0.241191	0.973	1	0.53357	RPL37	0	w0NR_vs_POSTNR	IDA macrophages	annotation_intermediate	myeloids
2.59925e-05	0.588543	0.424	0.288	0.536433	MT-ND6	UP	w0NR_vs_POSTNR	IDA macrophages	annotation_intermediate	myeloids
2.69198e-05	-0.334578	0.359	0.534	0.555571	SUPT4H1	DW	w0NR_vs_POSTNR	IDA macrophages	annotation_intermediate	myeloids
2.83982e-05	0.976493	0.285	0.135	0.586082	MMP9	UP	w0NR_vs_POSTNR	IDA macrophages	annotation_intermediate	myeloids
2.85492e-05	-0.128617	0.251	0.433	0.589198	KLF2	0	w0NR_vs_POSTNR	IDA macrophages	annotation_intermediate	myeloids
2.91986e-05	-0.441482	0.688	0.798	0.602602	SERP1	DW	w0NR_vs_POSTNR	IDA macrophages	annotation_intermediate	myeloids
2.97915e-05	-0.303967	0.366	0.562	0.614836	MAFB	DW	w0NR_vs_POSTNR	IDA macrophages	annotation_intermediate	myeloids
2.98976e-05	0.57589	0.292	0.149	0.617026	MMP14	UP	w0NR_vs_POSTNR	IDA macrophages	annotation_intermediate	myeloids
3.0063e-05	-0.632502	0.6	0.716	0.62044	CXCR4	DW	w0NR_vs_POSTNR	IDA macrophages	annotation_intermediate	myeloids
3.18363e-05	0.373125	0.898	0.909	0.657037	YWHAZ	UP	w0NR_vs_POSTNR	IDA macrophages	annotation_intermediate	myeloids
3.31803e-05	-0.338444	0.478	0.668	0.684774	MTDH	DW	w0NR_vs_POSTNR	IDA macrophages	annotation_intermediate	myeloids
3.54923e-05	-0.250847	0.193	0.361	0.732491	TPRKB	0	w0NR_vs_POSTNR	IDA macrophages	annotation_intermediate	myeloids
3.61505e-05	-0.100965	0.034	0.135	0.746074	TRIM21	0	w0NR_vs_POSTNR	IDA macrophages	annotation_intermediate	myeloids
3.67742e-05	-0.188291	0.146	0.303	0.758946	FBXW5	0	w0NR_vs_POSTNR	IDA macrophages	annotation_intermediate	myeloids
3.75991e-05	-0.291436	0.814	0.885	0.77597	UQCRB	DW	w0NR_vs_POSTNR	IDA macrophages	annotation_intermediate	myeloids
3.87742e-05	-0.334343	0.119	0.255	0.800222	IL18	DW	w0NR_vs_POSTNR	IDA macrophages	annotation_intermediate	myeloids
4.0537e-05	-0.467358	0.634	0.808	0.836602	FOS	DW	w0NR_vs_POSTNR	IDA macrophages	annotation_intermediate	myeloids
4.40841e-05	0.466111	0.902	0.832	0.909809	SERPINB9	UP	w0NR_vs_POSTNR	IDA macrophages	annotation_intermediate	myeloids
4.5975e-05	-0.347878	0.312	0.5	0.948832	EVI2B	DW	w0NR_vs_POSTNR	IDA macrophages	annotation_intermediate	myeloids
5.11688e-05	-0.253968	0.122	0.26	1	PYGL	0	w0NR_vs_POSTNR	IDA macrophages	annotation_intermediate	myeloids
5.18041e-05	-0.256047	0.932	0.981	1	RPL35	0	w0NR_vs_POSTNR	IDA macrophages	annotation_intermediate	myeloids
5.9026e-05	-0.341728	0.186	0.346	1	P2RY13	DW	w0NR_vs_POSTNR	IDA macrophages	annotation_intermediate	myeloids
6.17651e-05	-0.299914	0.844	0.952	1	BTF3	DW	w0NR_vs_POSTNR	IDA macrophages	annotation_intermediate	myeloids
6.20391e-05	-0.203686	0.085	0.212	1	ZDHHC12	0	w0NR_vs_POSTNR	IDA macrophages	annotation_intermediate	myeloids
6.34195e-05	-0.171426	0.037	0.135	1	RNF135	0	w0NR_vs_POSTNR	IDA macrophages	annotation_intermediate	myeloids
6.62678e-05	-0.349467	0.725	0.885	1	CD48	DW	w0NR_vs_POSTNR	IDA macrophages	annotation_intermediate	myeloids
6.89756e-05	0.703734	0.631	0.495	1	TNFAIP8	UP	w0NR_vs_POSTNR	IDA macrophages	annotation_intermediate	myeloids
7.16251e-05	-0.354448	0.22	0.385	1	CLEC12A	DW	w0NR_vs_POSTNR	IDA macrophages	annotation_intermediate	myeloids
7.30805e-05	-0.223829	0.102	0.236	1	INTS10	0	w0NR_vs_POSTNR	IDA macrophages	annotation_intermediate	myeloids
7.85926e-05	-0.268904	0.064	0.178	1	H1FX	DW	w0NR_vs_POSTNR	IDA macrophages	annotation_intermediate	myeloids
7.96215e-05	-0.363877	0.749	0.875	1	SOCS3	DW	w0NR_vs_POSTNR	IDA macrophages	annotation_intermediate	myeloids
8.71608e-05	-0.169145	0.051	0.154	1	MRPL12	0	w0NR_vs_POSTNR	IDA macrophages	annotation_intermediate	myeloids
8.78651e-05	-0.245774	0.237	0.409	1	CCDC59	0	w0NR_vs_POSTNR	IDA macrophages	annotation_intermediate	myeloids
8.8733e-05	0.522182	0.549	0.404	1	ANPEP	UP	w0NR_vs_POSTNR	IDA macrophages	annotation_intermediate	myeloids
9.14829e-05	0.400941	0.831	0.74	1	EMP3	UP	w0NR_vs_POSTNR	IDA macrophages	annotation_intermediate	myeloids
9.38242e-05	0.362135	0.769	0.659	1	NDUFB2	UP	w0NR_vs_POSTNR	IDA macrophages	annotation_intermediate	myeloids
9.38272e-05	-0.237311	0.993	0.995	1	MT-ND1	0	w0NR_vs_POSTNR	IDA macrophages	annotation_intermediate	myeloids
9.92137e-05	-0.313323	0.285	0.457	1	RTN3	DW	w0NR_vs_POSTNR	IDA macrophages	annotation_intermediate	myeloids
0.000102519	-0.354012	0.234	0.389	1	SORL1	DW	w0NR_vs_POSTNR	IDA macrophages	annotation_intermediate	myeloids
0.000112278	-0.330185	0.302	0.476	1	TENT4B	DW	w0NR_vs_POSTNR	IDA macrophages	annotation_intermediate	myeloids
0.00011342	0.649324	0.603	0.442	1	CXCL8	UP	w0NR_vs_POSTNR	IDA macrophages	annotation_intermediate	myeloids
0.000113822	-0.281601	0.214	0.38	1	ATP5F1D	DW	w0NR_vs_POSTNR	IDA macrophages	annotation_intermediate	myeloids
0.000115019	-0.362887	0.2	0.346	1	GZF1	DW	w0NR_vs_POSTNR	IDA macrophages	annotation_intermediate	myeloids
0.000115347	-0.245061	0.193	0.351	1	PAXX	0	w0NR_vs_POSTNR	IDA macrophages	annotation_intermediate	myeloids
0.000119497	-0.300174	0.125	0.264	1	LMO2	DW	w0NR_vs_POSTNR	IDA macrophages	annotation_intermediate	myeloids
0.000122413	-0.263054	0.986	0.995	1	RPL34	DW	w0NR_vs_POSTNR	IDA macrophages	annotation_intermediate	myeloids
0.000123981	-0.37726	0.427	0.606	1	TNFRSF1A	DW	w0NR_vs_POSTNR	IDA macrophages	annotation_intermediate	myeloids
0.000128538	-0.32053	0.766	0.875	1	KLF6	DW	w0NR_vs_POSTNR	IDA macrophages	annotation_intermediate	myeloids
0.000132476	-0.319272	0.38	0.543	1	PSMC5	DW	w0NR_vs_POSTNR	IDA macrophages	annotation_intermediate	myeloids
0.000134294	-0.209593	0.288	0.466	1	LDLR	0	w0NR_vs_POSTNR	IDA macrophages	annotation_intermediate	myeloids
0.000134512	-0.248212	0.275	0.447	1	CHCHD1	0	w0NR_vs_POSTNR	IDA macrophages	annotation_intermediate	myeloids
0.0001382	-0.672188	0.22	0.375	1	SDS	DW	w0NR_vs_POSTNR	IDA macrophages	annotation_intermediate	myeloids
0.000141614	-0.342303	0.295	0.466	1	LTA4H	DW	w0NR_vs_POSTNR	IDA macrophages	annotation_intermediate	myeloids
0.00014576	-0.276	0.129	0.26	1	TOR3A	DW	w0NR_vs_POSTNR	IDA macrophages	annotation_intermediate	myeloids
0.000149249	0.608519	0.481	0.365	1	MARCKSL1	UP	w0NR_vs_POSTNR	IDA macrophages	annotation_intermediate	myeloids
0.00015091	-0.122564	0.037	0.13	1	TLR5	0	w0NR_vs_POSTNR	IDA macrophages	annotation_intermediate	myeloids
0.000156921	-0.344853	0.132	0.26	1	HACD4	DW	w0NR_vs_POSTNR	IDA macrophages	annotation_intermediate	myeloids
0.000158218	-0.209618	0.092	0.212	1	TGS1	0	w0NR_vs_POSTNR	IDA macrophages	annotation_intermediate	myeloids
0.000159912	0.256728	0.122	0.029	1	PRR34-AS1	0	w0NR_vs_POSTNR	IDA macrophages	annotation_intermediate	myeloids
0.000163925	-0.239798	0.566	0.736	1	HNRNPF	0	w0NR_vs_POSTNR	IDA macrophages	annotation_intermediate	myeloids
0.000165973	0.805157	1	1	1	FTH1	UP	w0NR_vs_POSTNR	IDA macrophages	annotation_intermediate	myeloids
0.000170003	-0.285071	0.234	0.394	1	STAB1	DW	w0NR_vs_POSTNR	IDA macrophages	annotation_intermediate	myeloids
0.000170372	-0.241295	0.993	1	1	EIF1	0	w0NR_vs_POSTNR	IDA macrophages	annotation_intermediate	myeloids
0.000177316	-0.20725	0.102	0.226	1	EAF2	0	w0NR_vs_POSTNR	IDA macrophages	annotation_intermediate	myeloids
0.000178713	-0.258331	0.278	0.457	1	TLR4	0	w0NR_vs_POSTNR	IDA macrophages	annotation_intermediate	myeloids
0.000178772	-0.302625	0.529	0.707	1	THEMIS2	DW	w0NR_vs_POSTNR	IDA macrophages	annotation_intermediate	myeloids
0.000181703	-0.272545	0.21	0.361	1	SCAND1	DW	w0NR_vs_POSTNR	IDA macrophages	annotation_intermediate	myeloids
0.000183911	-0.264323	0.146	0.274	1	POLR3GL	DW	w0NR_vs_POSTNR	IDA macrophages	annotation_intermediate	myeloids
0.000187448	-0.301878	0.319	0.495	1	SP110	DW	w0NR_vs_POSTNR	IDA macrophages	annotation_intermediate	myeloids
0.000191133	-0.155965	0.024	0.101	1	TMEM9	0	w0NR_vs_POSTNR	IDA macrophages	annotation_intermediate	myeloids
0.000192257	-0.343018	0.383	0.548	1	PTEN	DW	w0NR_vs_POSTNR	IDA macrophages	annotation_intermediate	myeloids
0.000203116	-0.245845	0.132	0.264	1	ERAP2	0	w0NR_vs_POSTNR	IDA macrophages	annotation_intermediate	myeloids
0.000206205	-0.228717	0.905	0.947	1	RACK1	0	w0NR_vs_POSTNR	IDA macrophages	annotation_intermediate	myeloids
0.000208396	0.327256	0.254	0.125	1	ERLEC1	UP	w0NR_vs_POSTNR	IDA macrophages	annotation_intermediate	myeloids
0.00020932	-0.248576	0.156	0.288	1	SUMF2	0	w0NR_vs_POSTNR	IDA macrophages	annotation_intermediate	myeloids
0.000214402	-0.204025	0.973	0.986	1	RPS27A	0	w0NR_vs_POSTNR	IDA macrophages	annotation_intermediate	myeloids
0.000222453	-0.214113	0.99	0.995	1	MT-ATP6	0	w0NR_vs_POSTNR	IDA macrophages	annotation_intermediate	myeloids
0.000223665	-0.195726	0.942	0.971	1	RPL29	0	w0NR_vs_POSTNR	IDA macrophages	annotation_intermediate	myeloids
0.000237443	-0.24429	0.115	0.236	1	UBXN2B	0	w0NR_vs_POSTNR	IDA macrophages	annotation_intermediate	myeloids
0.000243991	0.37702	0.929	0.923	1	ANXA5	UP	w0NR_vs_POSTNR	IDA macrophages	annotation_intermediate	myeloids
0.000258758	0.308182	0.983	0.995	1	HLA-DRB1	UP	w0NR_vs_POSTNR	IDA macrophages	annotation_intermediate	myeloids
0.000262091	0.348313	0.308	0.173	1	ARHGAP31	UP	w0NR_vs_POSTNR	IDA macrophages	annotation_intermediate	myeloids
0.000265029	-0.327951	0.19	0.322	1	BAG1	DW	w0NR_vs_POSTNR	IDA macrophages	annotation_intermediate	myeloids
0.000267991	-0.264558	0.105	0.221	1	IFI6	DW	w0NR_vs_POSTNR	IDA macrophages	annotation_intermediate	myeloids
0.000282415	-0.28048	0.685	0.803	1	PSMB3	DW	w0NR_vs_POSTNR	IDA macrophages	annotation_intermediate	myeloids
0.000289903	-0.180289	0.976	0.995	1	RPS14	0	w0NR_vs_POSTNR	IDA macrophages	annotation_intermediate	myeloids
0.000291057	-0.258656	0.22	0.365	1	RTCB	0	w0NR_vs_POSTNR	IDA macrophages	annotation_intermediate	myeloids
0.000293238	-0.209523	0.197	0.351	1	CAMK1	0	w0NR_vs_POSTNR	IDA macrophages	annotation_intermediate	myeloids
0.000293675	-0.302012	0.108	0.221	1	CYB561A3	DW	w0NR_vs_POSTNR	IDA macrophages	annotation_intermediate	myeloids
0.000297427	-0.226565	0.115	0.24	1	UTP3	0	w0NR_vs_POSTNR	IDA macrophages	annotation_intermediate	myeloids
0.000303679	0.499093	0.631	0.529	1	ITGB1	UP	w0NR_vs_POSTNR	IDA macrophages	annotation_intermediate	myeloids
0.000303908	-0.194236	0.18	0.317	1	NCF1	0	w0NR_vs_POSTNR	IDA macrophages	annotation_intermediate	myeloids
0.000310021	-0.188317	0.953	0.986	1	RPL22	0	w0NR_vs_POSTNR	IDA macrophages	annotation_intermediate	myeloids
0.00031176	-0.508874	0.295	0.433	1	CLEC10A	DW	w0NR_vs_POSTNR	IDA macrophages	annotation_intermediate	myeloids
0.000319781	-0.242485	0.946	0.981	1	RPS4X	0	w0NR_vs_POSTNR	IDA macrophages	annotation_intermediate	myeloids
0.000324914	-0.292412	0.702	0.817	1	SLC25A5	DW	w0NR_vs_POSTNR	IDA macrophages	annotation_intermediate	myeloids
0.000325317	-0.45436	0.366	0.534	1	SNAI1	DW	w0NR_vs_POSTNR	IDA macrophages	annotation_intermediate	myeloids
0.000325429	1.18643	0.397	0.274	1	IDO1	UP	w0NR_vs_POSTNR	IDA macrophages	annotation_intermediate	myeloids
0.000338315	-0.189027	0.122	0.25	1	STUB1	0	w0NR_vs_POSTNR	IDA macrophages	annotation_intermediate	myeloids
0.000349813	-0.394152	0.746	0.88	1	RGS2	DW	w0NR_vs_POSTNR	IDA macrophages	annotation_intermediate	myeloids
0.000364869	-0.198781	0.322	0.505	1	JOSD1	0	w0NR_vs_POSTNR	IDA macrophages	annotation_intermediate	myeloids
0.000366836	-0.235523	0.485	0.678	1	PHACTR1	0	w0NR_vs_POSTNR	IDA macrophages	annotation_intermediate	myeloids
0.000383732	-0.30094	0.502	0.673	1	SH3BP5	DW	w0NR_vs_POSTNR	IDA macrophages	annotation_intermediate	myeloids
0.000388584	-0.213887	0.139	0.264	1	SMARCD2	0	w0NR_vs_POSTNR	IDA macrophages	annotation_intermediate	myeloids
0.00038989	0.489046	0.919	0.952	1	CD44	UP	w0NR_vs_POSTNR	IDA macrophages	annotation_intermediate	myeloids
0.000390297	-0.348067	0.712	0.846	1	CEBPB	DW	w0NR_vs_POSTNR	IDA macrophages	annotation_intermediate	myeloids
0.000392255	-0.247476	0.115	0.231	1	RNF166	0	w0NR_vs_POSTNR	IDA macrophages	annotation_intermediate	myeloids
0.000409584	-0.151288	0.085	0.197	1	SUCLG2	0	w0NR_vs_POSTNR	IDA macrophages	annotation_intermediate	myeloids
0.000440577	-0.185045	0.115	0.236	1	PLCB2	0	w0NR_vs_POSTNR	IDA macrophages	annotation_intermediate	myeloids
0.000445147	-0.341996	0.492	0.62	1	CD37	DW	w0NR_vs_POSTNR	IDA macrophages	annotation_intermediate	myeloids
0.000457049	-0.317283	0.654	0.812	1	EIF3A	DW	w0NR_vs_POSTNR	IDA macrophages	annotation_intermediate	myeloids
0.000466081	-0.241422	0.275	0.423	1	STT3B	0	w0NR_vs_POSTNR	IDA macrophages	annotation_intermediate	myeloids
0.000478999	-0.225951	0.827	0.899	1	GSTP1	0	w0NR_vs_POSTNR	IDA macrophages	annotation_intermediate	myeloids
0.000481758	-0.285288	0.122	0.236	1	SNX18	DW	w0NR_vs_POSTNR	IDA macrophages	annotation_intermediate	myeloids
0.000485883	-0.286944	0.695	0.837	1	PTP4A2	DW	w0NR_vs_POSTNR	IDA macrophages	annotation_intermediate	myeloids
0.000486277	-0.194993	0.18	0.317	1	PQBP1	0	w0NR_vs_POSTNR	IDA macrophages	annotation_intermediate	myeloids
0.000487227	-0.201848	0.068	0.163	1	ARFGAP1	0	w0NR_vs_POSTNR	IDA macrophages	annotation_intermediate	myeloids
0.000494084	-0.251203	0.519	0.688	1	GLIPR1	0	w0NR_vs_POSTNR	IDA macrophages	annotation_intermediate	myeloids
0.000498415	-0.308322	0.18	0.303	1	CREB1	DW	w0NR_vs_POSTNR	IDA macrophages	annotation_intermediate	myeloids
0.000500477	-0.206187	0.176	0.312	1	EEA1	0	w0NR_vs_POSTNR	IDA macrophages	annotation_intermediate	myeloids
0.000503267	-0.157071	0.997	1	1	SRGN	0	w0NR_vs_POSTNR	IDA macrophages	annotation_intermediate	myeloids
0.00050855	-0.315168	0.512	0.654	1	ZFAND5	DW	w0NR_vs_POSTNR	IDA macrophages	annotation_intermediate	myeloids
0.000521919	-0.307618	0.736	0.837	1	HNRNPA1	DW	w0NR_vs_POSTNR	IDA macrophages	annotation_intermediate	myeloids
0.000522825	-0.351266	0.6	0.721	1	HIGD2A	DW	w0NR_vs_POSTNR	IDA macrophages	annotation_intermediate	myeloids
0.000525789	-0.438877	0.864	0.928	1	JUNB	DW	w0NR_vs_POSTNR	IDA macrophages	annotation_intermediate	myeloids
0.000527313	-0.153908	0.031	0.106	1	CYBRD1	0	w0NR_vs_POSTNR	IDA macrophages	annotation_intermediate	myeloids
0.000533574	-0.161153	0.081	0.188	1	ADD3	0	w0NR_vs_POSTNR	IDA macrophages	annotation_intermediate	myeloids
0.000551864	-0.269351	0.2	0.327	1	AZI2	DW	w0NR_vs_POSTNR	IDA macrophages	annotation_intermediate	myeloids
0.000552452	-0.214506	0.095	0.202	1	TRAF7	0	w0NR_vs_POSTNR	IDA macrophages	annotation_intermediate	myeloids
0.00055432	-0.216791	0.031	0.106	1	PLCXD1	0	w0NR_vs_POSTNR	IDA macrophages	annotation_intermediate	myeloids
0.000564168	-0.38898	0.319	0.457	1	TAGAP	DW	w0NR_vs_POSTNR	IDA macrophages	annotation_intermediate	myeloids
0.000566923	-0.229709	0.163	0.293	1	FAAP20	0	w0NR_vs_POSTNR	IDA macrophages	annotation_intermediate	myeloids
0.000566964	0.234169	0.973	0.99	1	SERF2	0	w0NR_vs_POSTNR	IDA macrophages	annotation_intermediate	myeloids
0.000568538	-0.270553	0.214	0.351	1	NUP214	DW	w0NR_vs_POSTNR	IDA macrophages	annotation_intermediate	myeloids
0.000577813	-0.28076	0.454	0.606	1	FGD4	DW	w0NR_vs_POSTNR	IDA macrophages	annotation_intermediate	myeloids
0.000587217	-0.284948	0.302	0.442	1	PPP1CC	DW	w0NR_vs_POSTNR	IDA macrophages	annotation_intermediate	myeloids
0.000589714	-0.187511	0.8	0.933	1	RPS20	0	w0NR_vs_POSTNR	IDA macrophages	annotation_intermediate	myeloids
0.000591335	-0.204874	0.105	0.216	1	WIPI2	0	w0NR_vs_POSTNR	IDA macrophages	annotation_intermediate	myeloids
0.000602351	-0.194881	0.919	0.962	1	RPL5	0	w0NR_vs_POSTNR	IDA macrophages	annotation_intermediate	myeloids
0.000603321	0.341098	0.851	0.822	1	PSME2	UP	w0NR_vs_POSTNR	IDA macrophages	annotation_intermediate	myeloids
0.000620467	-0.181353	0.034	0.111	1	MARVELD1	0	w0NR_vs_POSTNR	IDA macrophages	annotation_intermediate	myeloids
0.000622626	0.39458	0.193	0.091	1	AC025580.2	UP	w0NR_vs_POSTNR	IDA macrophages	annotation_intermediate	myeloids
0.000626183	-0.141109	0.125	0.255	1	TBC1D5	0	w0NR_vs_POSTNR	IDA macrophages	annotation_intermediate	myeloids
0.000634403	0.535281	0.963	0.976	1	GAPDH	UP	w0NR_vs_POSTNR	IDA macrophages	annotation_intermediate	myeloids
0.000635343	-0.246502	0.153	0.279	1	C20orf27	0	w0NR_vs_POSTNR	IDA macrophages	annotation_intermediate	myeloids
0.000637716	-0.358217	0.461	0.611	1	BASP1	DW	w0NR_vs_POSTNR	IDA macrophages	annotation_intermediate	myeloids
0.000643711	-0.203788	0.271	0.413	1	SPG21	0	w0NR_vs_POSTNR	IDA macrophages	annotation_intermediate	myeloids
0.000648756	0.355688	0.464	0.351	1	UBE2A	UP	w0NR_vs_POSTNR	IDA macrophages	annotation_intermediate	myeloids
0.000656033	-0.396197	0.18	0.303	1	CKS2	DW	w0NR_vs_POSTNR	IDA macrophages	annotation_intermediate	myeloids
0.000661227	0.654179	0.153	0.058	1	SLC7A11	UP	w0NR_vs_POSTNR	IDA macrophages	annotation_intermediate	myeloids
0.00066302	0.283254	0.925	0.918	1	HNRNPA2B1	UP	w0NR_vs_POSTNR	IDA macrophages	annotation_intermediate	myeloids
0.000677062	-0.160142	0.125	0.245	1	AKR1B1	0	w0NR_vs_POSTNR	IDA macrophages	annotation_intermediate	myeloids
0.000678428	-0.223766	0.183	0.327	1	CCNDBP1	0	w0NR_vs_POSTNR	IDA macrophages	annotation_intermediate	myeloids
0.000690212	-0.174118	0.953	0.981	1	RPS25	0	w0NR_vs_POSTNR	IDA macrophages	annotation_intermediate	myeloids
0.000698653	-0.24525	0.112	0.221	1	EIF2AK1	0	w0NR_vs_POSTNR	IDA macrophages	annotation_intermediate	myeloids
0.000703522	-0.285797	0.4	0.538	1	UBE2R2	DW	w0NR_vs_POSTNR	IDA macrophages	annotation_intermediate	myeloids
0.000707064	-0.175832	0.068	0.163	1	TMEM192	0	w0NR_vs_POSTNR	IDA macrophages	annotation_intermediate	myeloids
0.000715939	-0.206887	0.105	0.212	1	DNAJC4	0	w0NR_vs_POSTNR	IDA macrophages	annotation_intermediate	myeloids
0.000723584	-0.217992	0.092	0.202	1	CD9	0	w0NR_vs_POSTNR	IDA macrophages	annotation_intermediate	myeloids
0.000734726	-0.289844	0.576	0.702	1	SRSF7	DW	w0NR_vs_POSTNR	IDA macrophages	annotation_intermediate	myeloids
0.000737299	-0.0875482	0.031	0.106	1	ARMC10	0	w0NR_vs_POSTNR	IDA macrophages	annotation_intermediate	myeloids
0.000773059	-0.29582	0.783	0.904	1	SRSF3	DW	w0NR_vs_POSTNR	IDA macrophages	annotation_intermediate	myeloids
0.000774108	-0.25844	0.386	0.524	1	LAMP1	0	w0NR_vs_POSTNR	IDA macrophages	annotation_intermediate	myeloids
0.000785914	-0.239053	0.759	0.88	1	ARHGDIB	0	w0NR_vs_POSTNR	IDA macrophages	annotation_intermediate	myeloids
0.00080413	-0.125438	0.041	0.12	1	GTPBP6	0	w0NR_vs_POSTNR	IDA macrophages	annotation_intermediate	myeloids
0.000823551	-0.166969	0.376	0.534	1	RSL24D1	0	w0NR_vs_POSTNR	IDA macrophages	annotation_intermediate	myeloids
0.000839683	-0.180022	0.176	0.308	1	ANAPC5	0	w0NR_vs_POSTNR	IDA macrophages	annotation_intermediate	myeloids
0.000846203	0.940927	0.329	0.207	1	IL7R	UP	w0NR_vs_POSTNR	IDA macrophages	annotation_intermediate	myeloids
0.000848828	-0.187797	0.166	0.298	1	WASHC3	0	w0NR_vs_POSTNR	IDA macrophages	annotation_intermediate	myeloids
0.000849302	-0.142356	0.068	0.159	1	CFAP298	0	w0NR_vs_POSTNR	IDA macrophages	annotation_intermediate	myeloids
0.000853473	-0.22275	0.092	0.192	1	FADS1	0	w0NR_vs_POSTNR	IDA macrophages	annotation_intermediate	myeloids
0.000859274	-0.285076	0.244	0.389	1	HSD17B10	DW	w0NR_vs_POSTNR	IDA macrophages	annotation_intermediate	myeloids
0.000877482	-0.204912	0.098	0.202	1	CACNA2D3	0	w0NR_vs_POSTNR	IDA macrophages	annotation_intermediate	myeloids
0.000888185	-0.299134	0.336	0.476	1	NDUFB5	DW	w0NR_vs_POSTNR	IDA macrophages	annotation_intermediate	myeloids
0.000895121	-0.177235	0.936	0.981	1	PFDN5	0	w0NR_vs_POSTNR	IDA macrophages	annotation_intermediate	myeloids
0.000904696	-0.28253	0.431	0.591	1	SH2B3	DW	w0NR_vs_POSTNR	IDA macrophages	annotation_intermediate	myeloids
0.000922181	-0.24131	0.505	0.673	1	STX11	0	w0NR_vs_POSTNR	IDA macrophages	annotation_intermediate	myeloids
0.000965552	-0.217484	0.054	0.139	1	PALLD	0	w0NR_vs_POSTNR	IDA macrophages	annotation_intermediate	myeloids
0.00097652	-0.229461	0.353	0.524	1	PSMB7	0	w0NR_vs_POSTNR	IDA macrophages	annotation_intermediate	myeloids
0.000979558	-0.148469	0.275	0.413	1	NDRG1	0	w0NR_vs_POSTNR	IDA macrophages	annotation_intermediate	myeloids
0.000996434	-0.150068	0.058	0.144	1	TMEM218	0	w0NR_vs_POSTNR	IDA macrophages	annotation_intermediate	myeloids
0.00100469	-0.170812	0.071	0.163	1	MSRA	0	w0NR_vs_POSTNR	IDA macrophages	annotation_intermediate	myeloids
0.00101183	-0.268112	0.403	0.562	1	PER1	DW	w0NR_vs_POSTNR	IDA macrophages	annotation_intermediate	myeloids
0.0010381	-0.197498	0.092	0.192	1	ZBTB20	0	w0NR_vs_POSTNR	IDA macrophages	annotation_intermediate	myeloids
0.00104789	-0.129566	0.058	0.144	1	STX18	0	w0NR_vs_POSTNR	IDA macrophages	annotation_intermediate	myeloids
0.00104906	-0.22625	0.624	0.769	1	CSDE1	0	w0NR_vs_POSTNR	IDA macrophages	annotation_intermediate	myeloids
0.00104907	-0.238104	0.288	0.423	1	DHX9	0	w0NR_vs_POSTNR	IDA macrophages	annotation_intermediate	myeloids
0.00106381	-0.129001	0.068	0.159	1	ALDH16A1	0	w0NR_vs_POSTNR	IDA macrophages	annotation_intermediate	myeloids
0.00107967	-0.146279	0.241	0.385	1	IQGAP2	0	w0NR_vs_POSTNR	IDA macrophages	annotation_intermediate	myeloids
0.00107974	-0.231094	0.247	0.389	1	SCIMP	0	w0NR_vs_POSTNR	IDA macrophages	annotation_intermediate	myeloids
0.00108746	0.370112	0.431	0.322	1	VCP	UP	w0NR_vs_POSTNR	IDA macrophages	annotation_intermediate	myeloids
0.00108969	-0.153116	0.047	0.13	1	PTGES2	0	w0NR_vs_POSTNR	IDA macrophages	annotation_intermediate	myeloids
0.00110397	0.235981	0.105	0.029	1	TRIP10	0	w0NR_vs_POSTNR	IDA macrophages	annotation_intermediate	myeloids
0.00113412	-0.252182	0.376	0.534	1	MARCH1	0	w0NR_vs_POSTNR	IDA macrophages	annotation_intermediate	myeloids
0.00114889	-0.180959	0.936	0.962	1	RPL14	0	w0NR_vs_POSTNR	IDA macrophages	annotation_intermediate	myeloids
0.00118667	-0.155279	0.071	0.163	1	SLC39A11	0	w0NR_vs_POSTNR	IDA macrophages	annotation_intermediate	myeloids
0.00121904	-0.246975	0.183	0.303	1	NSD3	0	w0NR_vs_POSTNR	IDA macrophages	annotation_intermediate	myeloids
0.00122099	-0.264885	0.227	0.351	1	BLOC1S2	DW	w0NR_vs_POSTNR	IDA macrophages	annotation_intermediate	myeloids
0.00122811	-0.216742	0.075	0.163	1	ZNF467	0	w0NR_vs_POSTNR	IDA macrophages	annotation_intermediate	myeloids
0.00123197	-0.14784	0.037	0.111	1	TMUB1	0	w0NR_vs_POSTNR	IDA macrophages	annotation_intermediate	myeloids
0.00125335	-0.291643	0.556	0.688	1	EIF3H	DW	w0NR_vs_POSTNR	IDA macrophages	annotation_intermediate	myeloids
0.00127132	-0.213172	0.973	0.995	1	RPS19	0	w0NR_vs_POSTNR	IDA macrophages	annotation_intermediate	myeloids
0.00128643	-0.264956	0.556	0.702	1	SEC11A	DW	w0NR_vs_POSTNR	IDA macrophages	annotation_intermediate	myeloids
0.00129014	-0.246382	0.176	0.303	1	AVPI1	0	w0NR_vs_POSTNR	IDA macrophages	annotation_intermediate	myeloids
0.00129057	-0.21938	0.088	0.183	1	POM121C	0	w0NR_vs_POSTNR	IDA macrophages	annotation_intermediate	myeloids
0.00132576	-0.176212	0.271	0.423	1	LDHB	0	w0NR_vs_POSTNR	IDA macrophages	annotation_intermediate	myeloids
0.001327	-0.253298	0.546	0.702	1	GCA	0	w0NR_vs_POSTNR	IDA macrophages	annotation_intermediate	myeloids
0.00132813	-0.1704	0.79	0.913	1	RPLP0	0	w0NR_vs_POSTNR	IDA macrophages	annotation_intermediate	myeloids
0.00133636	-0.131602	0.041	0.115	1	ETFDH	0	w0NR_vs_POSTNR	IDA macrophages	annotation_intermediate	myeloids
0.0013634	-0.233003	0.332	0.486	1	SLA	0	w0NR_vs_POSTNR	IDA macrophages	annotation_intermediate	myeloids
0.00138677	-0.248036	0.214	0.337	1	PHC2	0	w0NR_vs_POSTNR	IDA macrophages	annotation_intermediate	myeloids
0.00138836	-0.195816	0.119	0.226	1	CARS2	0	w0NR_vs_POSTNR	IDA macrophages	annotation_intermediate	myeloids
0.00140331	-0.285455	0.329	0.476	1	ATP5F1A	DW	w0NR_vs_POSTNR	IDA macrophages	annotation_intermediate	myeloids
0.0014065	-0.177737	0.115	0.221	1	BST1	0	w0NR_vs_POSTNR	IDA macrophages	annotation_intermediate	myeloids
0.00142136	-0.264157	0.61	0.808	1	WSB1	DW	w0NR_vs_POSTNR	IDA macrophages	annotation_intermediate	myeloids
0.00142439	0.249775	0.919	0.861	1	SERPINA1	0	w0NR_vs_POSTNR	IDA macrophages	annotation_intermediate	myeloids
0.00143093	-0.183345	0.153	0.274	1	GTF2F2	0	w0NR_vs_POSTNR	IDA macrophages	annotation_intermediate	myeloids
0.00143308	-0.243752	0.241	0.375	1	TRIM44	0	w0NR_vs_POSTNR	IDA macrophages	annotation_intermediate	myeloids
0.00144885	-0.26847	0.305	0.447	1	PRCP	DW	w0NR_vs_POSTNR	IDA macrophages	annotation_intermediate	myeloids
0.0014528	-0.197741	0.193	0.322	1	TSNAX	0	w0NR_vs_POSTNR	IDA macrophages	annotation_intermediate	myeloids
0.00146223	-0.438648	0.485	0.625	1	MAT2A	DW	w0NR_vs_POSTNR	IDA macrophages	annotation_intermediate	myeloids
0.00147617	-0.289977	0.414	0.558	1	RIPK2	DW	w0NR_vs_POSTNR	IDA macrophages	annotation_intermediate	myeloids
0.00151706	0.384667	0.783	0.731	1	NINJ1	UP	w0NR_vs_POSTNR	IDA macrophages	annotation_intermediate	myeloids
0.00151774	0.282024	0.858	0.856	1	ENO1	UP	w0NR_vs_POSTNR	IDA macrophages	annotation_intermediate	myeloids
0.00152978	-0.281423	0.905	0.971	1	LITAF	DW	w0NR_vs_POSTNR	IDA macrophages	annotation_intermediate	myeloids
0.00154214	-0.30193	0.224	0.346	1	NOP53	DW	w0NR_vs_POSTNR	IDA macrophages	annotation_intermediate	myeloids
0.001551	-0.198183	0.075	0.163	1	LMBR1L	0	w0NR_vs_POSTNR	IDA macrophages	annotation_intermediate	myeloids
0.00157411	-0.124789	0.041	0.115	1	LONP1	0	w0NR_vs_POSTNR	IDA macrophages	annotation_intermediate	myeloids
0.00158001	-0.206959	0.18	0.303	1	PIN1	0	w0NR_vs_POSTNR	IDA macrophages	annotation_intermediate	myeloids
0.00159417	-0.200325	0.332	0.481	1	SH3KBP1	0	w0NR_vs_POSTNR	IDA macrophages	annotation_intermediate	myeloids
0.00160362	-0.194869	0.237	0.37	1	MAPKAPK3	0	w0NR_vs_POSTNR	IDA macrophages	annotation_intermediate	myeloids
0.00161429	-0.299837	0.349	0.5	1	CCRL2	DW	w0NR_vs_POSTNR	IDA macrophages	annotation_intermediate	myeloids
0.00163357	-0.247763	0.393	0.538	1	MDH2	0	w0NR_vs_POSTNR	IDA macrophages	annotation_intermediate	myeloids
0.00165453	-0.304682	0.298	0.433	1	TIMP2	DW	w0NR_vs_POSTNR	IDA macrophages	annotation_intermediate	myeloids
0.00169424	0.324053	0.298	0.183	1	DOCK4	UP	w0NR_vs_POSTNR	IDA macrophages	annotation_intermediate	myeloids
0.00172163	0.611395	0.21	0.115	1	SDC2	UP	w0NR_vs_POSTNR	IDA macrophages	annotation_intermediate	myeloids
0.00173117	-0.338327	0.471	0.615	1	SLC7A7	DW	w0NR_vs_POSTNR	IDA macrophages	annotation_intermediate	myeloids
0.00175258	-0.11615	0.99	1	1	RPL10	0	w0NR_vs_POSTNR	IDA macrophages	annotation_intermediate	myeloids
0.00175956	-0.186915	0.085	0.178	1	OSBP	0	w0NR_vs_POSTNR	IDA macrophages	annotation_intermediate	myeloids
0.00176571	-0.3223	0.464	0.606	1	ATP6AP1	DW	w0NR_vs_POSTNR	IDA macrophages	annotation_intermediate	myeloids
0.00176735	-0.252758	0.119	0.216	1	FBXL3	0	w0NR_vs_POSTNR	IDA macrophages	annotation_intermediate	myeloids
0.00177009	-0.356759	0.264	0.385	1	METTL9	DW	w0NR_vs_POSTNR	IDA macrophages	annotation_intermediate	myeloids
0.00177038	-0.139033	0.153	0.279	1	PIGT	0	w0NR_vs_POSTNR	IDA macrophages	annotation_intermediate	myeloids
0.00178904	-0.172148	0.136	0.25	1	EMB	0	w0NR_vs_POSTNR	IDA macrophages	annotation_intermediate	myeloids
0.00180213	-0.205117	0.241	0.38	1	IGBP1	0	w0NR_vs_POSTNR	IDA macrophages	annotation_intermediate	myeloids
0.00180576	-0.258384	0.658	0.798	1	PCBP2	0	w0NR_vs_POSTNR	IDA macrophages	annotation_intermediate	myeloids
0.0018199	-0.106619	0.051	0.13	1	ZNF350	0	w0NR_vs_POSTNR	IDA macrophages	annotation_intermediate	myeloids
0.00183073	-0.322004	0.359	0.51	1	PIM1	DW	w0NR_vs_POSTNR	IDA macrophages	annotation_intermediate	myeloids
0.00183742	-0.556739	0.536	0.688	1	TXNIP	DW	w0NR_vs_POSTNR	IDA macrophages	annotation_intermediate	myeloids
0.00184089	-0.248037	0.329	0.466	1	EIF3D	0	w0NR_vs_POSTNR	IDA macrophages	annotation_intermediate	myeloids
0.00189337	-0.842206	0.844	0.889	1	HSPA5	DW	w0NR_vs_POSTNR	IDA macrophages	annotation_intermediate	myeloids
0.00193567	-0.284916	0.481	0.62	1	LSP1	DW	w0NR_vs_POSTNR	IDA macrophages	annotation_intermediate	myeloids
0.00194517	0.33478	0.39	0.269	1	DYNC1LI1	UP	w0NR_vs_POSTNR	IDA macrophages	annotation_intermediate	myeloids
0.00194963	-0.280711	0.275	0.399	1	SND1	DW	w0NR_vs_POSTNR	IDA macrophages	annotation_intermediate	myeloids
0.00195285	-0.156665	0.064	0.149	1	CCDC170	0	w0NR_vs_POSTNR	IDA macrophages	annotation_intermediate	myeloids
0.00196305	-0.268434	0.227	0.356	1	PPP2R3C	DW	w0NR_vs_POSTNR	IDA macrophages	annotation_intermediate	myeloids
0.00196343	-0.254438	0.464	0.606	1	TACC1	0	w0NR_vs_POSTNR	IDA macrophages	annotation_intermediate	myeloids
0.0019694	0.734104	0.817	0.812	1	CALM1	UP	w0NR_vs_POSTNR	IDA macrophages	annotation_intermediate	myeloids
0.00197408	-0.154005	0.068	0.154	1	MAN2B2	0	w0NR_vs_POSTNR	IDA macrophages	annotation_intermediate	myeloids
0.00199605	-0.150378	0.075	0.163	1	MERTK	0	w0NR_vs_POSTNR	IDA macrophages	annotation_intermediate	myeloids
0.00199773	-0.195982	0.207	0.327	1	AIP	0	w0NR_vs_POSTNR	IDA macrophages	annotation_intermediate	myeloids
0.00202139	0.371616	0.302	0.188	1	CEMIP2	UP	w0NR_vs_POSTNR	IDA macrophages	annotation_intermediate	myeloids
0.00202679	0.247026	0.471	0.361	1	NECTIN2	0	w0NR_vs_POSTNR	IDA macrophages	annotation_intermediate	myeloids
0.00203066	-0.198938	0.183	0.298	1	PEPD	0	w0NR_vs_POSTNR	IDA macrophages	annotation_intermediate	myeloids
0.00203237	-0.155417	0.173	0.293	1	RCSD1	0	w0NR_vs_POSTNR	IDA macrophages	annotation_intermediate	myeloids
0.00204985	-0.14171	0.064	0.149	1	AC007952.4	0	w0NR_vs_POSTNR	IDA macrophages	annotation_intermediate	myeloids
0.00206412	0.342517	0.831	0.822	1	PGK1	UP	w0NR_vs_POSTNR	IDA macrophages	annotation_intermediate	myeloids
0.00208334	-0.283086	0.837	0.899	1	CHCHD2	DW	w0NR_vs_POSTNR	IDA macrophages	annotation_intermediate	myeloids
0.00208929	-0.0997139	0.969	1	1	RPS23	0	w0NR_vs_POSTNR	IDA macrophages	annotation_intermediate	myeloids
0.00209502	-0.11941	0.034	0.101	1	TP53TG1	0	w0NR_vs_POSTNR	IDA macrophages	annotation_intermediate	myeloids
0.00211155	-0.103085	0.085	0.178	1	PDLIM2	0	w0NR_vs_POSTNR	IDA macrophages	annotation_intermediate	myeloids
0.00211307	-0.235554	0.142	0.25	1	PKN1	0	w0NR_vs_POSTNR	IDA macrophages	annotation_intermediate	myeloids
0.00212642	-0.154602	0.037	0.106	1	MPHOSPH9	0	w0NR_vs_POSTNR	IDA macrophages	annotation_intermediate	myeloids
0.00212996	-0.227222	0.705	0.87	1	RNF149	0	w0NR_vs_POSTNR	IDA macrophages	annotation_intermediate	myeloids
0.0021336	-0.210153	0.149	0.26	1	EXOC3	0	w0NR_vs_POSTNR	IDA macrophages	annotation_intermediate	myeloids
0.00216379	-0.135636	0.098	0.197	1	SLC25A40	0	w0NR_vs_POSTNR	IDA macrophages	annotation_intermediate	myeloids
0.00219377	0.288658	0.536	0.423	1	SH3GLB1	UP	w0NR_vs_POSTNR	IDA macrophages	annotation_intermediate	myeloids
0.00219943	-0.249539	0.522	0.683	1	KCTD12	0	w0NR_vs_POSTNR	IDA macrophages	annotation_intermediate	myeloids
0.00221141	-0.417059	0.647	0.745	1	HBEGF	DW	w0NR_vs_POSTNR	IDA macrophages	annotation_intermediate	myeloids
0.00221399	-0.14124	0.068	0.154	1	CDKN2D	0	w0NR_vs_POSTNR	IDA macrophages	annotation_intermediate	myeloids
0.00222424	-0.221086	0.183	0.303	1	EVL	0	w0NR_vs_POSTNR	IDA macrophages	annotation_intermediate	myeloids
0.00227435	-0.280879	0.407	0.562	1	TGIF1	DW	w0NR_vs_POSTNR	IDA macrophages	annotation_intermediate	myeloids
0.00229325	-0.225276	0.244	0.37	1	DNAJB9	0	w0NR_vs_POSTNR	IDA macrophages	annotation_intermediate	myeloids
0.00230709	-0.145808	0.431	0.577	1	SF1	0	w0NR_vs_POSTNR	IDA macrophages	annotation_intermediate	myeloids
0.00233661	-0.212518	0.749	0.875	1	CYBB	0	w0NR_vs_POSTNR	IDA macrophages	annotation_intermediate	myeloids
0.00239752	-0.244082	0.698	0.784	1	SLC25A6	0	w0NR_vs_POSTNR	IDA macrophages	annotation_intermediate	myeloids
0.00240489	-0.213968	0.108	0.207	1	C1GALT1	0	w0NR_vs_POSTNR	IDA macrophages	annotation_intermediate	myeloids
0.00240977	-0.266067	0.234	0.341	1	SUCLG1	DW	w0NR_vs_POSTNR	IDA macrophages	annotation_intermediate	myeloids
0.00241344	-0.229814	0.247	0.38	1	MBD2	0	w0NR_vs_POSTNR	IDA macrophages	annotation_intermediate	myeloids
0.00241679	-0.11473	0.142	0.26	1	SVBP	0	w0NR_vs_POSTNR	IDA macrophages	annotation_intermediate	myeloids
0.00242493	-0.204437	0.115	0.216	1	CCR2	0	w0NR_vs_POSTNR	IDA macrophages	annotation_intermediate	myeloids
0.00248315	0.562292	0.841	0.841	1	CSTB	UP	w0NR_vs_POSTNR	IDA macrophages	annotation_intermediate	myeloids
0.00250272	0.492142	0.936	0.913	1	LGALS1	UP	w0NR_vs_POSTNR	IDA macrophages	annotation_intermediate	myeloids
0.00253399	0.360395	0.308	0.197	1	RBM23	UP	w0NR_vs_POSTNR	IDA macrophages	annotation_intermediate	myeloids
0.00254627	-0.350839	0.454	0.582	1	ARL4A	DW	w0NR_vs_POSTNR	IDA macrophages	annotation_intermediate	myeloids
0.00256111	-0.269647	0.336	0.471	1	MPHOSPH6	DW	w0NR_vs_POSTNR	IDA macrophages	annotation_intermediate	myeloids
0.00256596	-0.17701	0.315	0.466	1	UQCRC2	0	w0NR_vs_POSTNR	IDA macrophages	annotation_intermediate	myeloids
0.0025664	0.231548	0.936	0.928	1	ARPC5	0	w0NR_vs_POSTNR	IDA macrophages	annotation_intermediate	myeloids
0.00257195	0.481322	0.447	0.346	1	TAP1	UP	w0NR_vs_POSTNR	IDA macrophages	annotation_intermediate	myeloids
0.00257241	-0.266209	0.342	0.481	1	ERBIN	DW	w0NR_vs_POSTNR	IDA macrophages	annotation_intermediate	myeloids
0.00257779	-0.243872	0.281	0.409	1	CTDNEP1	0	w0NR_vs_POSTNR	IDA macrophages	annotation_intermediate	myeloids
0.00257944	-0.254039	0.244	0.37	1	C15orf39	0	w0NR_vs_POSTNR	IDA macrophages	annotation_intermediate	myeloids
0.00260852	0.360864	0.807	0.76	1	GK	UP	w0NR_vs_POSTNR	IDA macrophages	annotation_intermediate	myeloids
0.00261519	-0.180368	0.054	0.13	1	RRP1B	0	w0NR_vs_POSTNR	IDA macrophages	annotation_intermediate	myeloids
0.00261735	-0.133043	0.081	0.173	1	CAMK1D	0	w0NR_vs_POSTNR	IDA macrophages	annotation_intermediate	myeloids
0.00262936	-0.100344	0.068	0.154	1	ADPRHL2	0	w0NR_vs_POSTNR	IDA macrophages	annotation_intermediate	myeloids
0.00263654	-0.179236	0.129	0.231	1	ALG2	0	w0NR_vs_POSTNR	IDA macrophages	annotation_intermediate	myeloids
0.00264204	-0.142753	0.278	0.418	1	MPC1	0	w0NR_vs_POSTNR	IDA macrophages	annotation_intermediate	myeloids
0.00265328	-0.200884	0.169	0.284	1	MED8	0	w0NR_vs_POSTNR	IDA macrophages	annotation_intermediate	myeloids
0.00265746	-0.170212	0.122	0.221	1	SLBP	0	w0NR_vs_POSTNR	IDA macrophages	annotation_intermediate	myeloids
0.00266383	0.365653	0.566	0.471	1	ARFGAP3	UP	w0NR_vs_POSTNR	IDA macrophages	annotation_intermediate	myeloids
0.00270224	-0.200956	0.258	0.389	1	ALKBH7	0	w0NR_vs_POSTNR	IDA macrophages	annotation_intermediate	myeloids
0.00271414	-0.483102	0.417	0.538	1	TUBA1A	DW	w0NR_vs_POSTNR	IDA macrophages	annotation_intermediate	myeloids
0.00272345	-0.162543	0.102	0.197	1	CSNK2A2	0	w0NR_vs_POSTNR	IDA macrophages	annotation_intermediate	myeloids
0.00275407	-0.113967	0.041	0.111	1	RIPK3	0	w0NR_vs_POSTNR	IDA macrophages	annotation_intermediate	myeloids
0.00277648	-0.100783	0.044	0.115	1	SLC10A3	0	w0NR_vs_POSTNR	IDA macrophages	annotation_intermediate	myeloids
0.00278189	-0.139888	0.068	0.149	1	MAD2L1BP	0	w0NR_vs_POSTNR	IDA macrophages	annotation_intermediate	myeloids
0.00279453	-0.193722	0.183	0.298	1	HIKESHI	0	w0NR_vs_POSTNR	IDA macrophages	annotation_intermediate	myeloids
0.00281512	0.27163	0.925	0.923	1	CD63	UP	w0NR_vs_POSTNR	IDA macrophages	annotation_intermediate	myeloids
0.00285815	-0.18047	0.098	0.192	1	TRAPPC2B	0	w0NR_vs_POSTNR	IDA macrophages	annotation_intermediate	myeloids
0.00286153	-0.263428	0.512	0.644	1	RNF13	DW	w0NR_vs_POSTNR	IDA macrophages	annotation_intermediate	myeloids
0.00287262	-0.373439	0.898	0.933	1	JUND	DW	w0NR_vs_POSTNR	IDA macrophages	annotation_intermediate	myeloids
0.00289042	0.209879	0.969	0.971	1	H3F3A	0	w0NR_vs_POSTNR	IDA macrophages	annotation_intermediate	myeloids
0.00289205	-0.214616	0.142	0.245	1	TMX4	0	w0NR_vs_POSTNR	IDA macrophages	annotation_intermediate	myeloids
0.00291879	-0.244017	0.18	0.288	1	ODF3B	0	w0NR_vs_POSTNR	IDA macrophages	annotation_intermediate	myeloids
0.0029346	0.278066	0.915	0.909	1	CDC42	UP	w0NR_vs_POSTNR	IDA macrophages	annotation_intermediate	myeloids
0.00296068	-0.177622	0.21	0.332	1	ZBTB8OS	0	w0NR_vs_POSTNR	IDA macrophages	annotation_intermediate	myeloids
0.00299927	0.307933	0.759	0.721	1	ATP5MF	UP	w0NR_vs_POSTNR	IDA macrophages	annotation_intermediate	myeloids
0.00300787	-0.17438	0.275	0.399	1	ESD	0	w0NR_vs_POSTNR	IDA macrophages	annotation_intermediate	myeloids
0.00302906	-0.190292	0.41	0.534	1	FAM45A	0	w0NR_vs_POSTNR	IDA macrophages	annotation_intermediate	myeloids
0.00303446	0.397711	0.807	0.808	1	PPIB	UP	w0NR_vs_POSTNR	IDA macrophages	annotation_intermediate	myeloids
0.00303742	-0.0769186	0.858	0.938	1	RPS5	0	w0NR_vs_POSTNR	IDA macrophages	annotation_intermediate	myeloids
0.00304316	0.309675	0.302	0.188	1	SEMA4A	UP	w0NR_vs_POSTNR	IDA macrophages	annotation_intermediate	myeloids
0.00306734	-0.120543	0.081	0.168	1	ARHGAP15	0	w0NR_vs_POSTNR	IDA macrophages	annotation_intermediate	myeloids
0.00307787	-0.163089	0.095	0.188	1	COA1	0	w0NR_vs_POSTNR	IDA macrophages	annotation_intermediate	myeloids
0.00307881	0.284544	0.281	0.178	1	NPEPPS	UP	w0NR_vs_POSTNR	IDA macrophages	annotation_intermediate	myeloids
0.00315193	-0.150366	0.197	0.327	1	SEMA4D	0	w0NR_vs_POSTNR	IDA macrophages	annotation_intermediate	myeloids
0.00315481	-0.101057	0.258	0.394	1	GPR132	0	w0NR_vs_POSTNR	IDA macrophages	annotation_intermediate	myeloids
0.00315801	1.06675	0.702	0.649	1	IL1RN	UP	w0NR_vs_POSTNR	IDA macrophages	annotation_intermediate	myeloids
0.00323178	-0.184175	0.169	0.284	1	DDX42	0	w0NR_vs_POSTNR	IDA macrophages	annotation_intermediate	myeloids
0.00323623	-0.207522	0.136	0.236	1	DUT	0	w0NR_vs_POSTNR	IDA macrophages	annotation_intermediate	myeloids
0.00325181	-0.251793	0.461	0.601	1	TBXAS1	0	w0NR_vs_POSTNR	IDA macrophages	annotation_intermediate	myeloids
0.00326968	-0.443957	0.308	0.428	1	RHOB	DW	w0NR_vs_POSTNR	IDA macrophages	annotation_intermediate	myeloids
0.00327558	-0.235837	0.088	0.178	1	NRARP	0	w0NR_vs_POSTNR	IDA macrophages	annotation_intermediate	myeloids
0.00330331	-0.134042	0.99	1	1	RPL41	0	w0NR_vs_POSTNR	IDA macrophages	annotation_intermediate	myeloids
0.00331719	0.347086	0.807	0.812	1	ARPC1B	UP	w0NR_vs_POSTNR	IDA macrophages	annotation_intermediate	myeloids
0.00332157	-0.110997	0.092	0.183	1	HSDL2	0	w0NR_vs_POSTNR	IDA macrophages	annotation_intermediate	myeloids
0.00352434	-0.184516	0.319	0.452	1	RAB32	0	w0NR_vs_POSTNR	IDA macrophages	annotation_intermediate	myeloids
0.00357866	-0.165896	0.146	0.25	1	OTULINL	0	w0NR_vs_POSTNR	IDA macrophages	annotation_intermediate	myeloids
0.00358272	-0.176184	0.247	0.37	1	KIAA0930	0	w0NR_vs_POSTNR	IDA macrophages	annotation_intermediate	myeloids
0.00362671	-0.156907	0.122	0.221	1	VPS41	0	w0NR_vs_POSTNR	IDA macrophages	annotation_intermediate	myeloids
0.00363671	-0.297643	0.231	0.341	1	PARL	DW	w0NR_vs_POSTNR	IDA macrophages	annotation_intermediate	myeloids
0.00367057	-0.13124	0.081	0.168	1	SRPRB	0	w0NR_vs_POSTNR	IDA macrophages	annotation_intermediate	myeloids
0.00367372	-0.165368	0.098	0.188	1	NOL8	0	w0NR_vs_POSTNR	IDA macrophages	annotation_intermediate	myeloids
0.00370564	-0.135983	0.98	1	1	RPS24	0	w0NR_vs_POSTNR	IDA macrophages	annotation_intermediate	myeloids
0.00370594	-0.175096	0.746	0.87	1	EEF2	0	w0NR_vs_POSTNR	IDA macrophages	annotation_intermediate	myeloids
0.00375838	-0.306031	0.542	0.702	1	STXBP2	DW	w0NR_vs_POSTNR	IDA macrophages	annotation_intermediate	myeloids
0.00377095	-0.2042	0.166	0.274	1	CHST15	0	w0NR_vs_POSTNR	IDA macrophages	annotation_intermediate	myeloids
0.00382683	-0.261455	0.586	0.712	1	RNASET2	0	w0NR_vs_POSTNR	IDA macrophages	annotation_intermediate	myeloids
0.00384735	-0.324702	0.159	0.26	1	FAM110A	DW	w0NR_vs_POSTNR	IDA macrophages	annotation_intermediate	myeloids
0.00386654	-0.201727	0.62	0.755	1	GNA13	0	w0NR_vs_POSTNR	IDA macrophages	annotation_intermediate	myeloids
0.00387191	-0.200102	0.173	0.284	1	C1QBP	0	w0NR_vs_POSTNR	IDA macrophages	annotation_intermediate	myeloids
0.00387977	-0.134114	0.085	0.173	1	ZNF511	0	w0NR_vs_POSTNR	IDA macrophages	annotation_intermediate	myeloids
0.00387983	-0.197859	0.79	0.87	1	TOMM7	0	w0NR_vs_POSTNR	IDA macrophages	annotation_intermediate	myeloids
0.00389978	-0.233246	0.719	0.846	1	CYCS	0	w0NR_vs_POSTNR	IDA macrophages	annotation_intermediate	myeloids
0.00391023	0.433571	0.19	0.101	1	VMO1	UP	w0NR_vs_POSTNR	IDA macrophages	annotation_intermediate	myeloids
0.00393401	-0.281097	0.064	0.139	1	FOXO1	DW	w0NR_vs_POSTNR	IDA macrophages	annotation_intermediate	myeloids
0.00398324	-0.193228	0.444	0.587	1	COX5A	0	w0NR_vs_POSTNR	IDA macrophages	annotation_intermediate	myeloids
0.00398468	-0.194312	0.136	0.231	1	FARSA	0	w0NR_vs_POSTNR	IDA macrophages	annotation_intermediate	myeloids
0.00399303	-0.121065	0.047	0.115	1	TM7SF3	0	w0NR_vs_POSTNR	IDA macrophages	annotation_intermediate	myeloids
0.00401843	-0.151485	0.112	0.207	1	MAN1A1	0	w0NR_vs_POSTNR	IDA macrophages	annotation_intermediate	myeloids
0.00404298	-0.26589	0.275	0.385	1	ATRAID	DW	w0NR_vs_POSTNR	IDA macrophages	annotation_intermediate	myeloids
0.00406137	-0.106218	0.149	0.264	1	NAPRT	0	w0NR_vs_POSTNR	IDA macrophages	annotation_intermediate	myeloids
0.00408143	-0.139466	0.078	0.159	1	CASP9	0	w0NR_vs_POSTNR	IDA macrophages	annotation_intermediate	myeloids
0.00412243	-0.213111	0.725	0.861	1	FKBP1A	0	w0NR_vs_POSTNR	IDA macrophages	annotation_intermediate	myeloids
0.00413408	-0.138192	0.295	0.452	1	TGFB1	0	w0NR_vs_POSTNR	IDA macrophages	annotation_intermediate	myeloids
0.00415916	-0.209943	0.532	0.663	1	ATP6AP2	0	w0NR_vs_POSTNR	IDA macrophages	annotation_intermediate	myeloids
0.00417458	-0.205601	0.197	0.303	1	PHACTR2	0	w0NR_vs_POSTNR	IDA macrophages	annotation_intermediate	myeloids
0.00427826	-0.160263	0.081	0.163	1	TMEM154	0	w0NR_vs_POSTNR	IDA macrophages	annotation_intermediate	myeloids
0.00431379	-0.0638276	0.054	0.13	1	ZNF335	0	w0NR_vs_POSTNR	IDA macrophages	annotation_intermediate	myeloids
0.00432545	0.389724	0.776	0.76	1	ATP13A3	UP	w0NR_vs_POSTNR	IDA macrophages	annotation_intermediate	myeloids
0.00433098	-0.1315	0.98	0.976	1	RPL24	0	w0NR_vs_POSTNR	IDA macrophages	annotation_intermediate	myeloids
0.00433685	-0.213746	0.471	0.606	1	TOMM20	0	w0NR_vs_POSTNR	IDA macrophages	annotation_intermediate	myeloids
0.00439787	-0.202096	0.169	0.279	1	SERTAD3	0	w0NR_vs_POSTNR	IDA macrophages	annotation_intermediate	myeloids
0.00441363	0.237572	0.6	0.51	1	ST13	0	w0NR_vs_POSTNR	IDA macrophages	annotation_intermediate	myeloids
0.004449	0.389346	0.824	0.726	1	IL1B	UP	w0NR_vs_POSTNR	IDA macrophages	annotation_intermediate	myeloids
0.00446147	-0.14924	0.112	0.202	1	CYSLTR2	0	w0NR_vs_POSTNR	IDA macrophages	annotation_intermediate	myeloids
0.00450868	0.657035	0.861	0.846	1	S100A8	UP	w0NR_vs_POSTNR	IDA macrophages	annotation_intermediate	myeloids
0.00454805	-0.109704	0.969	0.995	1	RPS7	0	w0NR_vs_POSTNR	IDA macrophages	annotation_intermediate	myeloids
0.0045779	-0.23142	0.058	0.13	1	KLHL9	0	w0NR_vs_POSTNR	IDA macrophages	annotation_intermediate	myeloids
0.00459495	-0.200878	0.376	0.505	1	HDLBP	0	w0NR_vs_POSTNR	IDA macrophages	annotation_intermediate	myeloids
0.00459902	-0.156453	0.081	0.163	1	TIMM9	0	w0NR_vs_POSTNR	IDA macrophages	annotation_intermediate	myeloids
0.00465508	-0.195718	0.519	0.644	1	XBP1	0	w0NR_vs_POSTNR	IDA macrophages	annotation_intermediate	myeloids
0.00465699	0.305268	0.295	0.197	1	AP2B1	UP	w0NR_vs_POSTNR	IDA macrophages	annotation_intermediate	myeloids
0.00465832	0.298996	0.651	0.615	1	RAB5C	UP	w0NR_vs_POSTNR	IDA macrophages	annotation_intermediate	myeloids
0.0046897	-0.15594	0.441	0.591	1	TMEM123	0	w0NR_vs_POSTNR	IDA macrophages	annotation_intermediate	myeloids
0.00469409	-0.0924719	0.078	0.159	1	C1orf174	0	w0NR_vs_POSTNR	IDA macrophages	annotation_intermediate	myeloids
0.00470539	-0.160584	0.186	0.303	1	NIFK	0	w0NR_vs_POSTNR	IDA macrophages	annotation_intermediate	myeloids
0.00472536	0.324925	0.346	0.236	1	CRIP1	UP	w0NR_vs_POSTNR	IDA macrophages	annotation_intermediate	myeloids
0.00474301	-0.203848	0.203	0.317	1	CRTAP	0	w0NR_vs_POSTNR	IDA macrophages	annotation_intermediate	myeloids
0.00479084	-0.221155	0.227	0.351	1	MARK3	0	w0NR_vs_POSTNR	IDA macrophages	annotation_intermediate	myeloids
0.00481937	-0.139124	0.054	0.125	1	DLST	0	w0NR_vs_POSTNR	IDA macrophages	annotation_intermediate	myeloids
0.00483408	-0.263954	0.495	0.611	1	ADA2	DW	w0NR_vs_POSTNR	IDA macrophages	annotation_intermediate	myeloids
0.00484042	-0.195429	0.376	0.524	1	TRIM38	0	w0NR_vs_POSTNR	IDA macrophages	annotation_intermediate	myeloids
0.00486457	-0.217212	0.098	0.183	1	PLAGL2	0	w0NR_vs_POSTNR	IDA macrophages	annotation_intermediate	myeloids
0.00487696	-0.152726	0.434	0.625	1	JTB	0	w0NR_vs_POSTNR	IDA macrophages	annotation_intermediate	myeloids
0.004878	-0.15383	0.122	0.221	1	C6orf48	0	w0NR_vs_POSTNR	IDA macrophages	annotation_intermediate	myeloids
0.00488753	-0.178085	0.244	0.37	1	VAMP2	0	w0NR_vs_POSTNR	IDA macrophages	annotation_intermediate	myeloids
0.00493357	-0.123881	0.078	0.159	1	YARS	0	w0NR_vs_POSTNR	IDA macrophages	annotation_intermediate	myeloids
0.00494005	0.366426	0.285	0.192	1	PDE4DIP	UP	w0NR_vs_POSTNR	IDA macrophages	annotation_intermediate	myeloids
0.00497599	-0.108553	0.061	0.135	1	LRR1	0	w0NR_vs_POSTNR	IDA macrophages	annotation_intermediate	myeloids
0.00498111	-0.215124	0.132	0.226	1	CCDC186	0	w0NR_vs_POSTNR	IDA macrophages	annotation_intermediate	myeloids
0.00498317	-0.201296	0.081	0.159	1	NUDT14	0	w0NR_vs_POSTNR	IDA macrophages	annotation_intermediate	myeloids
0.00506396	0.387437	0.278	0.192	1	ALDOA	UP	w0NR_vs_POSTNR	IDA macrophages	annotation_intermediate	myeloids
0.00509678	0.277135	0.932	0.923	1	HIF1A	UP	w0NR_vs_POSTNR	IDA macrophages	annotation_intermediate	myeloids
0.00511377	-0.0935899	0.251	0.375	1	ACP1	0	w0NR_vs_POSTNR	IDA macrophages	annotation_intermediate	myeloids
0.00512871	-0.214903	0.176	0.279	1	NUP50	0	w0NR_vs_POSTNR	IDA macrophages	annotation_intermediate	myeloids
0.00517368	0.382057	0.98	0.957	1	VIM	UP	w0NR_vs_POSTNR	IDA macrophages	annotation_intermediate	myeloids
0.00519419	0.234077	0.98	0.995	1	ATP5F1E	0	w0NR_vs_POSTNR	IDA macrophages	annotation_intermediate	myeloids
0.00519853	0.2599	0.912	0.889	1	CLIC1	0	w0NR_vs_POSTNR	IDA macrophages	annotation_intermediate	myeloids
0.00521115	-0.242862	0.586	0.707	1	TSC22D3	0	w0NR_vs_POSTNR	IDA macrophages	annotation_intermediate	myeloids
0.00521366	-0.390086	0.475	0.591	1	CEBPD	DW	w0NR_vs_POSTNR	IDA macrophages	annotation_intermediate	myeloids
0.00523443	0.254035	0.993	1	1	HLA-DRA	0	w0NR_vs_POSTNR	IDA macrophages	annotation_intermediate	myeloids
0.00526775	-0.214383	0.363	0.486	1	HEXB	0	w0NR_vs_POSTNR	IDA macrophages	annotation_intermediate	myeloids
0.00528777	-0.136745	0.068	0.144	1	ZCCHC7	0	w0NR_vs_POSTNR	IDA macrophages	annotation_intermediate	myeloids
0.00535893	-0.213213	0.383	0.529	1	SLC15A3	0	w0NR_vs_POSTNR	IDA macrophages	annotation_intermediate	myeloids
0.00541477	-0.129759	0.159	0.269	1	LMO4	0	w0NR_vs_POSTNR	IDA macrophages	annotation_intermediate	myeloids
0.00544717	-0.148995	0.197	0.308	1	HEXA	0	w0NR_vs_POSTNR	IDA macrophages	annotation_intermediate	myeloids
0.00545943	0.51637	0.431	0.356	1	LILRA1	UP	w0NR_vs_POSTNR	IDA macrophages	annotation_intermediate	myeloids
0.00546192	-0.233084	0.336	0.462	1	MYCBP2	0	w0NR_vs_POSTNR	IDA macrophages	annotation_intermediate	myeloids
0.00546399	-0.253203	0.631	0.764	1	OLR1	0	w0NR_vs_POSTNR	IDA macrophages	annotation_intermediate	myeloids
0.00548129	0.186706	0.105	0.038	1	HIST1H1E	0	w0NR_vs_POSTNR	IDA macrophages	annotation_intermediate	myeloids
0.00548205	-0.309194	0.671	0.784	1	HLA-DMB	DW	w0NR_vs_POSTNR	IDA macrophages	annotation_intermediate	myeloids
0.00550389	-0.209266	0.369	0.519	1	SF3B2	0	w0NR_vs_POSTNR	IDA macrophages	annotation_intermediate	myeloids
0.00561897	-0.0891204	0.058	0.13	1	LHPP	0	w0NR_vs_POSTNR	IDA macrophages	annotation_intermediate	myeloids
0.00563557	-0.19514	0.464	0.601	1	GNAQ	0	w0NR_vs_POSTNR	IDA macrophages	annotation_intermediate	myeloids
0.00571587	0.216426	0.2	0.111	1	CLPTM1	0	w0NR_vs_POSTNR	IDA macrophages	annotation_intermediate	myeloids
0.00572872	0.305443	0.949	0.933	1	PLAUR	UP	w0NR_vs_POSTNR	IDA macrophages	annotation_intermediate	myeloids
0.00578115	-0.258028	0.251	0.361	1	PDXK	0	w0NR_vs_POSTNR	IDA macrophages	annotation_intermediate	myeloids
0.00581978	-0.174508	0.108	0.197	1	MIF4GD	0	w0NR_vs_POSTNR	IDA macrophages	annotation_intermediate	myeloids
0.00583868	-0.188215	0.515	0.639	1	IFI16	0	w0NR_vs_POSTNR	IDA macrophages	annotation_intermediate	myeloids
0.00585049	-0.139673	0.186	0.298	1	NDUFV1	0	w0NR_vs_POSTNR	IDA macrophages	annotation_intermediate	myeloids
0.0058657	-0.185456	0.298	0.442	1	PCNP	0	w0NR_vs_POSTNR	IDA macrophages	annotation_intermediate	myeloids
0.00587275	-0.227721	0.569	0.702	1	JPT1	0	w0NR_vs_POSTNR	IDA macrophages	annotation_intermediate	myeloids
0.00591677	-0.228364	0.288	0.413	1	LY6E	0	w0NR_vs_POSTNR	IDA macrophages	annotation_intermediate	myeloids
0.00595508	-0.172368	0.18	0.288	1	MARCH2	0	w0NR_vs_POSTNR	IDA macrophages	annotation_intermediate	myeloids
0.00595603	-0.66917	0.705	0.779	1	ZFP36L1	DW	w0NR_vs_POSTNR	IDA macrophages	annotation_intermediate	myeloids
0.00604457	-0.278315	0.251	0.356	1	NXT1	DW	w0NR_vs_POSTNR	IDA macrophages	annotation_intermediate	myeloids
0.00605883	-0.132543	0.241	0.37	1	LSM14A	0	w0NR_vs_POSTNR	IDA macrophages	annotation_intermediate	myeloids
0.00611772	-0.0875816	0.047	0.115	1	PLEKHA3	0	w0NR_vs_POSTNR	IDA macrophages	annotation_intermediate	myeloids
0.00612294	-0.123666	0.207	0.322	1	PHF3	0	w0NR_vs_POSTNR	IDA macrophages	annotation_intermediate	myeloids
0.00612625	-0.145847	0.271	0.413	1	MARCH7	0	w0NR_vs_POSTNR	IDA macrophages	annotation_intermediate	myeloids
0.00613569	-0.167573	0.18	0.288	1	FKBP3	0	w0NR_vs_POSTNR	IDA macrophages	annotation_intermediate	myeloids
0.00615919	-0.228574	0.407	0.543	1	ANP32B	0	w0NR_vs_POSTNR	IDA macrophages	annotation_intermediate	myeloids
0.00618729	-0.336424	0.275	0.375	1	CD163	DW	w0NR_vs_POSTNR	IDA macrophages	annotation_intermediate	myeloids
0.00627569	-0.198795	0.207	0.317	1	ATG101	0	w0NR_vs_POSTNR	IDA macrophages	annotation_intermediate	myeloids
0.00630267	-0.236437	0.237	0.341	1	UBE3A	0	w0NR_vs_POSTNR	IDA macrophages	annotation_intermediate	myeloids
0.00630312	-0.162154	0.058	0.125	1	STK11	0	w0NR_vs_POSTNR	IDA macrophages	annotation_intermediate	myeloids
0.00635396	-0.130992	0.166	0.269	1	LSM1	0	w0NR_vs_POSTNR	IDA macrophages	annotation_intermediate	myeloids
0.00636767	-0.198791	0.19	0.288	1	KHSRP	0	w0NR_vs_POSTNR	IDA macrophages	annotation_intermediate	myeloids
0.00642687	-0.135362	0.119	0.212	1	PDHB	0	w0NR_vs_POSTNR	IDA macrophages	annotation_intermediate	myeloids
0.00647094	-0.104943	0.305	0.442	1	SDHB	0	w0NR_vs_POSTNR	IDA macrophages	annotation_intermediate	myeloids
0.00652859	0.210051	0.268	0.163	1	RABGEF1	0	w0NR_vs_POSTNR	IDA macrophages	annotation_intermediate	myeloids
0.00655692	-0.171222	0.044	0.106	1	HHEX	0	w0NR_vs_POSTNR	IDA macrophages	annotation_intermediate	myeloids
0.00656069	-0.12127	0.149	0.25	1	PTDSS1	0	w0NR_vs_POSTNR	IDA macrophages	annotation_intermediate	myeloids
0.00661511	-0.108368	0.986	0.995	1	MT-CO2	0	w0NR_vs_POSTNR	IDA macrophages	annotation_intermediate	myeloids
0.00662735	-0.223155	0.664	0.779	1	APLP2	0	w0NR_vs_POSTNR	IDA macrophages	annotation_intermediate	myeloids
0.00670988	-0.180797	0.393	0.538	1	PRKCB	0	w0NR_vs_POSTNR	IDA macrophages	annotation_intermediate	myeloids
0.0067674	-0.170936	0.454	0.596	1	SEC14L1	0	w0NR_vs_POSTNR	IDA macrophages	annotation_intermediate	myeloids
0.00676925	0.300842	0.122	0.053	1	SLAMF9	UP	w0NR_vs_POSTNR	IDA macrophages	annotation_intermediate	myeloids
0.00681931	-0.126537	0.092	0.173	1	MCM5	0	w0NR_vs_POSTNR	IDA macrophages	annotation_intermediate	myeloids
0.00683095	-0.18638	0.4	0.534	1	NANS	0	w0NR_vs_POSTNR	IDA macrophages	annotation_intermediate	myeloids
0.00684995	0.383492	0.41	0.317	1	IL2RG	UP	w0NR_vs_POSTNR	IDA macrophages	annotation_intermediate	myeloids
0.00687461	-0.185567	0.081	0.159	1	PYROXD1	0	w0NR_vs_POSTNR	IDA macrophages	annotation_intermediate	myeloids
0.00693224	0.267074	0.675	0.659	1	LILRB1	UP	w0NR_vs_POSTNR	IDA macrophages	annotation_intermediate	myeloids
0.00694462	-0.163534	0.942	0.995	1	RPL37A	0	w0NR_vs_POSTNR	IDA macrophages	annotation_intermediate	myeloids
0.00702082	-0.208763	0.312	0.428	1	TLE3	0	w0NR_vs_POSTNR	IDA macrophages	annotation_intermediate	myeloids
0.00704572	-0.10992	0.119	0.212	1	AP2A2	0	w0NR_vs_POSTNR	IDA macrophages	annotation_intermediate	myeloids
0.00704701	-0.22878	0.234	0.341	1	RNPEP	0	w0NR_vs_POSTNR	IDA macrophages	annotation_intermediate	myeloids
0.00706631	-0.125267	0.108	0.197	1	CCDC6	0	w0NR_vs_POSTNR	IDA macrophages	annotation_intermediate	myeloids
0.00712363	-0.0759536	0.044	0.106	1	POLM	0	w0NR_vs_POSTNR	IDA macrophages	annotation_intermediate	myeloids
0.00729317	-0.0985204	0.431	0.591	1	HSPA1A	0	w0NR_vs_POSTNR	IDA macrophages	annotation_intermediate	myeloids
0.00732767	-0.219788	0.203	0.298	1	MTRNR2L1	0	w0NR_vs_POSTNR	IDA macrophages	annotation_intermediate	myeloids
0.00736154	0.198722	0.756	0.702	1	PRDX1	0	w0NR_vs_POSTNR	IDA macrophages	annotation_intermediate	myeloids
0.00737384	-0.353061	0.586	0.688	1	MGAT1	DW	w0NR_vs_POSTNR	IDA macrophages	annotation_intermediate	myeloids
0.0074827	-0.100929	0.081	0.159	1	S100B	0	w0NR_vs_POSTNR	IDA macrophages	annotation_intermediate	myeloids
0.00754024	-0.114171	0.064	0.139	1	EI24	0	w0NR_vs_POSTNR	IDA macrophages	annotation_intermediate	myeloids
0.00757902	0.255489	0.831	0.87	1	ELOB	0	w0NR_vs_POSTNR	IDA macrophages	annotation_intermediate	myeloids
0.00758954	-0.166468	0.197	0.303	1	IRS2	0	w0NR_vs_POSTNR	IDA macrophages	annotation_intermediate	myeloids
0.00759318	-0.205387	0.346	0.486	1	PHF20L1	0	w0NR_vs_POSTNR	IDA macrophages	annotation_intermediate	myeloids
0.00759485	-0.154761	0.136	0.231	1	TRAF3	0	w0NR_vs_POSTNR	IDA macrophages	annotation_intermediate	myeloids
0.00759502	-0.127341	0.115	0.207	1	ADPRH	0	w0NR_vs_POSTNR	IDA macrophages	annotation_intermediate	myeloids
0.00761039	0.239831	0.2	0.115	1	SGTB	0	w0NR_vs_POSTNR	IDA macrophages	annotation_intermediate	myeloids
0.00762656	-0.0335399	0.149	0.245	1	PCMTD1	0	w0NR_vs_POSTNR	IDA macrophages	annotation_intermediate	myeloids
0.00766616	-0.189522	0.393	0.534	1	LY96	0	w0NR_vs_POSTNR	IDA macrophages	annotation_intermediate	myeloids
0.00769131	-0.147202	0.444	0.587	1	IL10RA	0	w0NR_vs_POSTNR	IDA macrophages	annotation_intermediate	myeloids
0.00771547	-0.178165	0.319	0.433	1	SRSF9	0	w0NR_vs_POSTNR	IDA macrophages	annotation_intermediate	myeloids
0.0077224	-0.0902675	0.098	0.183	1	CEPT1	0	w0NR_vs_POSTNR	IDA macrophages	annotation_intermediate	myeloids
0.00775426	-0.185617	0.417	0.553	1	NDUFB10	0	w0NR_vs_POSTNR	IDA macrophages	annotation_intermediate	myeloids
0.00777036	0.391562	0.651	0.625	1	RNF213	UP	w0NR_vs_POSTNR	IDA macrophages	annotation_intermediate	myeloids
0.0078191	-0.210017	0.414	0.553	1	OAZ2	0	w0NR_vs_POSTNR	IDA macrophages	annotation_intermediate	myeloids
0.00781988	-0.200467	0.285	0.394	1	CLNS1A	0	w0NR_vs_POSTNR	IDA macrophages	annotation_intermediate	myeloids
0.00782629	0.289117	0.197	0.111	1	ATP11B	UP	w0NR_vs_POSTNR	IDA macrophages	annotation_intermediate	myeloids
0.00785325	-0.174941	0.305	0.428	1	TPR	0	w0NR_vs_POSTNR	IDA macrophages	annotation_intermediate	myeloids
0.00786344	-0.173433	0.4	0.514	1	EIF4A2	0	w0NR_vs_POSTNR	IDA macrophages	annotation_intermediate	myeloids
0.0078701	-0.0641688	0.068	0.139	1	C18orf21	0	w0NR_vs_POSTNR	IDA macrophages	annotation_intermediate	myeloids
0.00789116	-0.140439	0.129	0.221	1	SIPA1	0	w0NR_vs_POSTNR	IDA macrophages	annotation_intermediate	myeloids
0.00793731	-0.211878	0.156	0.25	1	DNAJC2	0	w0NR_vs_POSTNR	IDA macrophages	annotation_intermediate	myeloids
0.00796168	-0.17603	0.098	0.178	1	DEDD2	0	w0NR_vs_POSTNR	IDA macrophages	annotation_intermediate	myeloids
0.00800868	-0.155258	0.139	0.231	1	HMGCR	0	w0NR_vs_POSTNR	IDA macrophages	annotation_intermediate	myeloids
0.00803059	0.438851	0.583	0.534	1	PTPN1	UP	w0NR_vs_POSTNR	IDA macrophages	annotation_intermediate	myeloids
0.00803688	-0.194913	0.22	0.317	1	SCLT1	0	w0NR_vs_POSTNR	IDA macrophages	annotation_intermediate	myeloids
0.00804059	-0.112609	0.153	0.26	1	NCBP2	0	w0NR_vs_POSTNR	IDA macrophages	annotation_intermediate	myeloids
0.00804852	-0.137477	0.075	0.149	1	PPIE	0	w0NR_vs_POSTNR	IDA macrophages	annotation_intermediate	myeloids
0.00805687	-0.108753	0.115	0.207	1	KIAA2013	0	w0NR_vs_POSTNR	IDA macrophages	annotation_intermediate	myeloids
0.00811638	-0.0666441	0.149	0.245	1	UBE2S	0	w0NR_vs_POSTNR	IDA macrophages	annotation_intermediate	myeloids
0.00815993	-0.110227	0.132	0.226	1	IMP4	0	w0NR_vs_POSTNR	IDA macrophages	annotation_intermediate	myeloids
0.00820828	0.19415	0.115	0.048	1	FBRSL1	0	w0NR_vs_POSTNR	IDA macrophages	annotation_intermediate	myeloids
0.00825028	-0.21235	0.268	0.389	1	SLC20A1	0	w0NR_vs_POSTNR	IDA macrophages	annotation_intermediate	myeloids
0.00830345	-0.178732	0.197	0.303	1	WBP1L	0	w0NR_vs_POSTNR	IDA macrophages	annotation_intermediate	myeloids
0.00831531	-0.237756	0.42	0.548	1	CCR1	0	w0NR_vs_POSTNR	IDA macrophages	annotation_intermediate	myeloids
0.00833767	-0.162902	0.159	0.255	1	PKN2	0	w0NR_vs_POSTNR	IDA macrophages	annotation_intermediate	myeloids
0.00834893	-0.165656	0.186	0.288	1	NFATC2IP	0	w0NR_vs_POSTNR	IDA macrophages	annotation_intermediate	myeloids
0.00839186	-0.115739	0.119	0.207	1	ARRDC1	0	w0NR_vs_POSTNR	IDA macrophages	annotation_intermediate	myeloids
0.00843884	-0.137985	0.814	0.923	1	FOSB	0	w0NR_vs_POSTNR	IDA macrophages	annotation_intermediate	myeloids
0.00849514	-0.083654	0.125	0.212	1	AASDHPPT	0	w0NR_vs_POSTNR	IDA macrophages	annotation_intermediate	myeloids
0.00861124	-0.162931	0.041	0.101	1	CLEC11A	0	w0NR_vs_POSTNR	IDA macrophages	annotation_intermediate	myeloids
0.00865506	0.212133	0.908	0.933	1	TPM3	0	w0NR_vs_POSTNR	IDA macrophages	annotation_intermediate	myeloids
0.00873906	-0.407132	0.281	0.385	1	MCEMP1	DW	w0NR_vs_POSTNR	IDA macrophages	annotation_intermediate	myeloids
0.00878862	-0.145341	0.271	0.385	1	RBM17	0	w0NR_vs_POSTNR	IDA macrophages	annotation_intermediate	myeloids
0.00879186	-0.201495	0.447	0.558	1	C8orf59	0	w0NR_vs_POSTNR	IDA macrophages	annotation_intermediate	myeloids
0.00879734	-0.200576	0.393	0.529	1	SNRPD1	0	w0NR_vs_POSTNR	IDA macrophages	annotation_intermediate	myeloids
0.00886214	0.289814	0.197	0.12	1	CD59	UP	w0NR_vs_POSTNR	IDA macrophages	annotation_intermediate	myeloids
0.008868	-0.172255	0.21	0.312	1	TMEM33	0	w0NR_vs_POSTNR	IDA macrophages	annotation_intermediate	myeloids
0.00892215	-0.163547	0.98	1	1	RPS27	0	w0NR_vs_POSTNR	IDA macrophages	annotation_intermediate	myeloids
0.00893603	-0.291343	0.478	0.606	1	PRPF40A	DW	w0NR_vs_POSTNR	IDA macrophages	annotation_intermediate	myeloids
0.0089663	-0.114316	0.044	0.106	1	C9orf85	0	w0NR_vs_POSTNR	IDA macrophages	annotation_intermediate	myeloids
0.0089922	0.349285	0.668	0.635	1	KYNU	UP	w0NR_vs_POSTNR	IDA macrophages	annotation_intermediate	myeloids
0.00899956	-0.109056	0.051	0.115	1	ABCD1	0	w0NR_vs_POSTNR	IDA macrophages	annotation_intermediate	myeloids
0.00900712	-0.111661	0.115	0.202	1	CYSLTR1	0	w0NR_vs_POSTNR	IDA macrophages	annotation_intermediate	myeloids
0.00903595	-0.12926	0.169	0.274	1	FAM96A	0	w0NR_vs_POSTNR	IDA macrophages	annotation_intermediate	myeloids
0.00903638	-0.19512	0.824	0.88	1	HMGB1	0	w0NR_vs_POSTNR	IDA macrophages	annotation_intermediate	myeloids
0.00907053	-0.101891	0.051	0.115	1	SUSD3	0	w0NR_vs_POSTNR	IDA macrophages	annotation_intermediate	myeloids
0.00907314	-0.161495	0.166	0.264	1	SURF1	0	w0NR_vs_POSTNR	IDA macrophages	annotation_intermediate	myeloids
0.00908992	-0.308354	0.6	0.683	1	BHLHE40	DW	w0NR_vs_POSTNR	IDA macrophages	annotation_intermediate	myeloids
0.00919747	-0.0944277	0.054	0.12	1	TTF2	0	w0NR_vs_POSTNR	IDA macrophages	annotation_intermediate	myeloids
0.00928028	0.231631	0.614	0.529	1	PSMB6	0	w0NR_vs_POSTNR	IDA macrophages	annotation_intermediate	myeloids
0.00928998	-0.179892	0.108	0.188	1	PITHD1	0	w0NR_vs_POSTNR	IDA macrophages	annotation_intermediate	myeloids
0.00930418	-0.233636	0.339	0.457	1	IFNGR2	0	w0NR_vs_POSTNR	IDA macrophages	annotation_intermediate	myeloids
0.00930923	-0.102453	0.38	0.543	1	DOCK2	0	w0NR_vs_POSTNR	IDA macrophages	annotation_intermediate	myeloids
0.00931746	0.346054	0.603	0.524	1	HNRNPM	UP	w0NR_vs_POSTNR	IDA macrophages	annotation_intermediate	myeloids
0.00932844	0.274135	0.966	0.99	1	SH3BGRL3	UP	w0NR_vs_POSTNR	IDA macrophages	annotation_intermediate	myeloids
0.00945116	0.280737	0.763	0.63	1	DDIT4	UP	w0NR_vs_POSTNR	IDA macrophages	annotation_intermediate	myeloids
0.00952932	-0.108828	0.092	0.168	1	MVB12A	0	w0NR_vs_POSTNR	IDA macrophages	annotation_intermediate	myeloids
0.00956497	-0.13108	0.234	0.361	1	PCYT1A	0	w0NR_vs_POSTNR	IDA macrophages	annotation_intermediate	myeloids
0.00957199	-0.136737	0.244	0.37	1	FES	0	w0NR_vs_POSTNR	IDA macrophages	annotation_intermediate	myeloids
0.0095893	-0.156733	0.132	0.226	1	LRG1	0	w0NR_vs_POSTNR	IDA macrophages	annotation_intermediate	myeloids
0.00960254	-0.153189	0.136	0.221	1	PRAM1	0	w0NR_vs_POSTNR	IDA macrophages	annotation_intermediate	myeloids
0.00961268	-0.151021	0.4	0.519	1	POLR1D	0	w0NR_vs_POSTNR	IDA macrophages	annotation_intermediate	myeloids
0.00962235	-0.0881648	0.173	0.279	1	GM2A	0	w0NR_vs_POSTNR	IDA macrophages	annotation_intermediate	myeloids
0.00962464	0.375385	0.4	0.322	1	UGP2	UP	w0NR_vs_POSTNR	IDA macrophages	annotation_intermediate	myeloids
0.00972154	-0.12249	0.132	0.221	1	AGPS	0	w0NR_vs_POSTNR	IDA macrophages	annotation_intermediate	myeloids
0.00976926	-0.199724	0.281	0.394	1	HNRNPAB	0	w0NR_vs_POSTNR	IDA macrophages	annotation_intermediate	myeloids
0.00979735	-0.189087	0.773	0.861	1	ASAH1	0	w0NR_vs_POSTNR	IDA macrophages	annotation_intermediate	myeloids
0.00982895	-0.128417	0.38	0.519	1	UBE2L6	0	w0NR_vs_POSTNR	IDA macrophages	annotation_intermediate	myeloids
0.00991034	-0.190784	0.166	0.26	1	TGFBR2	0	w0NR_vs_POSTNR	IDA macrophages	annotation_intermediate	myeloids
0.00993767	-0.209987	0.492	0.601	1	EIF4B	0	w0NR_vs_POSTNR	IDA macrophages	annotation_intermediate	myeloids
0.00994169	-0.203665	0.427	0.543	1	SYK	0	w0NR_vs_POSTNR	IDA macrophages	annotation_intermediate	myeloids
0.00995695	-0.209896	0.427	0.553	1	ABRACL	0	w0NR_vs_POSTNR	IDA macrophages	annotation_intermediate	myeloids
0.00997412	0.261143	0.732	0.668	1	MARCKS	0	w0NR_vs_POSTNR	IDA macrophages	annotation_intermediate	myeloids
0.009993	-0.212515	0.22	0.312	1	MORC3	0	w0NR_vs_POSTNR	IDA macrophages	annotation_intermediate	myeloids
0.010001	-0.132004	0.044	0.101	1	C11orf74	0	w0NR_vs_POSTNR	IDA macrophages	annotation_intermediate	myeloids
0.0100179	-0.0924107	0.176	0.288	1	MKLN1	0	w0NR_vs_POSTNR	IDA macrophages	annotation_intermediate	myeloids
0.0100209	0.257477	0.186	0.106	1	SNHG25	0	w0NR_vs_POSTNR	IDA macrophages	annotation_intermediate	myeloids
0.0100764	-0.14336	0.122	0.207	1	BCL7B	0	w0NR_vs_POSTNR	IDA macrophages	annotation_intermediate	myeloids
0.0101198	-0.113731	0.075	0.149	1	PHF6	0	w0NR_vs_POSTNR	IDA macrophages	annotation_intermediate	myeloids
0.0101347	-0.187613	0.153	0.245	1	MGAT4A	0	w0NR_vs_POSTNR	IDA macrophages	annotation_intermediate	myeloids
0.0101607	-0.207809	0.136	0.216	1	ITPK1	0	w0NR_vs_POSTNR	IDA macrophages	annotation_intermediate	myeloids
0.0101676	-0.155581	0.183	0.279	1	STOML2	0	w0NR_vs_POSTNR	IDA macrophages	annotation_intermediate	myeloids
0.0101709	-0.140652	0.237	0.346	1	EFCAB14	0	w0NR_vs_POSTNR	IDA macrophages	annotation_intermediate	myeloids
0.0102153	-0.122789	0.125	0.212	1	UBLCP1	0	w0NR_vs_POSTNR	IDA macrophages	annotation_intermediate	myeloids
0.0102176	-0.122947	0.078	0.149	1	CKAP5	0	w0NR_vs_POSTNR	IDA macrophages	annotation_intermediate	myeloids
0.0102838	-0.167767	0.319	0.447	1	GTF3A	0	w0NR_vs_POSTNR	IDA macrophages	annotation_intermediate	myeloids
0.0103121	-0.157453	0.092	0.168	1	RABGAP1L	0	w0NR_vs_POSTNR	IDA macrophages	annotation_intermediate	myeloids
0.0103179	-0.204766	0.173	0.269	1	HAT1	0	w0NR_vs_POSTNR	IDA macrophages	annotation_intermediate	myeloids
0.0103288	-0.100653	0.234	0.361	1	VAV1	0	w0NR_vs_POSTNR	IDA macrophages	annotation_intermediate	myeloids
0.0103304	-0.135802	0.115	0.197	1	ST14	0	w0NR_vs_POSTNR	IDA macrophages	annotation_intermediate	myeloids
0.0104469	-0.0909408	0.064	0.13	1	LETMD1	0	w0NR_vs_POSTNR	IDA macrophages	annotation_intermediate	myeloids
0.01053	-0.215069	0.488	0.591	1	UBXN1	0	w0NR_vs_POSTNR	IDA macrophages	annotation_intermediate	myeloids
0.0105355	-0.126891	0.966	0.981	1	RPL36	0	w0NR_vs_POSTNR	IDA macrophages	annotation_intermediate	myeloids
0.0105921	-0.151914	0.315	0.423	1	GADD45GIP1	0	w0NR_vs_POSTNR	IDA macrophages	annotation_intermediate	myeloids
0.0106027	-0.138866	0.166	0.26	1	MAF1	0	w0NR_vs_POSTNR	IDA macrophages	annotation_intermediate	myeloids
0.0106047	-0.171646	0.437	0.582	1	MYO1F	0	w0NR_vs_POSTNR	IDA macrophages	annotation_intermediate	myeloids
0.0106222	-0.128476	0.092	0.163	1	ATP5S	0	w0NR_vs_POSTNR	IDA macrophages	annotation_intermediate	myeloids
0.0106249	-0.105093	0.115	0.202	1	METTL23	0	w0NR_vs_POSTNR	IDA macrophages	annotation_intermediate	myeloids
0.0107239	-0.203177	0.227	0.327	1	MS4A4A	0	w0NR_vs_POSTNR	IDA macrophages	annotation_intermediate	myeloids
0.0107787	-0.105181	0.566	0.712	1	RPL22L1	0	w0NR_vs_POSTNR	IDA macrophages	annotation_intermediate	myeloids
0.0107937	0.3281	0.4	0.312	1	CD47	UP	w0NR_vs_POSTNR	IDA macrophages	annotation_intermediate	myeloids
0.010821	-0.132563	0.197	0.298	1	MRPS34	0	w0NR_vs_POSTNR	IDA macrophages	annotation_intermediate	myeloids
0.0108233	0.210359	0.725	0.654	1	BID	0	w0NR_vs_POSTNR	IDA macrophages	annotation_intermediate	myeloids
0.0108261	-0.106292	0.241	0.361	1	NBDY	0	w0NR_vs_POSTNR	IDA macrophages	annotation_intermediate	myeloids
0.0108442	0.421528	0.353	0.26	1	DUSP4	UP	w0NR_vs_POSTNR	IDA macrophages	annotation_intermediate	myeloids
0.0108597	-0.104489	0.505	0.659	1	GNS	0	w0NR_vs_POSTNR	IDA macrophages	annotation_intermediate	myeloids
0.0108642	-0.173066	0.278	0.394	1	EIF2S1	0	w0NR_vs_POSTNR	IDA macrophages	annotation_intermediate	myeloids
0.0108985	-0.129425	0.136	0.226	1	MTHFR	0	w0NR_vs_POSTNR	IDA macrophages	annotation_intermediate	myeloids
0.0109153	-0.198697	0.071	0.139	1	SLC40A1	0	w0NR_vs_POSTNR	IDA macrophages	annotation_intermediate	myeloids
0.0109289	-0.185445	0.085	0.154	1	NSMCE3	0	w0NR_vs_POSTNR	IDA macrophages	annotation_intermediate	myeloids
0.0109363	-0.1233	0.383	0.524	1	SPINT2	0	w0NR_vs_POSTNR	IDA macrophages	annotation_intermediate	myeloids
0.0109757	-0.13541	0.142	0.236	1	MRPL22	0	w0NR_vs_POSTNR	IDA macrophages	annotation_intermediate	myeloids
0.0109866	-0.108675	0.224	0.341	1	NKTR	0	w0NR_vs_POSTNR	IDA macrophages	annotation_intermediate	myeloids
0.0110129	-0.31931	0.647	0.74	1	GADD45B	DW	w0NR_vs_POSTNR	IDA macrophages	annotation_intermediate	myeloids
0.0110265	-0.27232	0.214	0.317	1	SECTM1	DW	w0NR_vs_POSTNR	IDA macrophages	annotation_intermediate	myeloids
0.0110395	-0.153387	0.115	0.197	1	INPPL1	0	w0NR_vs_POSTNR	IDA macrophages	annotation_intermediate	myeloids
0.0111483	-0.115576	0.088	0.163	1	KDM4C	0	w0NR_vs_POSTNR	IDA macrophages	annotation_intermediate	myeloids
0.0111904	-0.111186	0.156	0.25	1	LSM2	0	w0NR_vs_POSTNR	IDA macrophages	annotation_intermediate	myeloids
0.0112055	-0.120888	0.142	0.231	1	SPG11	0	w0NR_vs_POSTNR	IDA macrophages	annotation_intermediate	myeloids
0.011211	-0.212021	0.824	0.909	1	COX7C	0	w0NR_vs_POSTNR	IDA macrophages	annotation_intermediate	myeloids
0.0112357	-0.0852916	0.081	0.154	1	SUPT20H	0	w0NR_vs_POSTNR	IDA macrophages	annotation_intermediate	myeloids
0.0112834	-0.191681	0.112	0.183	1	AHCY	0	w0NR_vs_POSTNR	IDA macrophages	annotation_intermediate	myeloids
0.0112962	-0.152514	0.071	0.139	1	NSMCE4A	0	w0NR_vs_POSTNR	IDA macrophages	annotation_intermediate	myeloids
0.0113063	-0.115567	0.22	0.332	1	RTF1	0	w0NR_vs_POSTNR	IDA macrophages	annotation_intermediate	myeloids
0.0114105	-0.169015	0.542	0.697	1	SSR2	0	w0NR_vs_POSTNR	IDA macrophages	annotation_intermediate	myeloids
0.011457	-0.107955	0.19	0.293	1	BRMS1	0	w0NR_vs_POSTNR	IDA macrophages	annotation_intermediate	myeloids
0.0116619	-0.163338	0.105	0.183	1	PDE12	0	w0NR_vs_POSTNR	IDA macrophages	annotation_intermediate	myeloids
0.0116928	-0.0611472	0.102	0.183	1	TMED3	0	w0NR_vs_POSTNR	IDA macrophages	annotation_intermediate	myeloids
0.011866	-0.0794536	0.356	0.5	1	PRPF38B	0	w0NR_vs_POSTNR	IDA macrophages	annotation_intermediate	myeloids
0.0118861	-0.192833	0.495	0.615	1	AOAH	0	w0NR_vs_POSTNR	IDA macrophages	annotation_intermediate	myeloids
0.011905	-0.120587	0.112	0.197	1	SESN2	0	w0NR_vs_POSTNR	IDA macrophages	annotation_intermediate	myeloids
0.0119288	-0.109096	0.044	0.101	1	MTM1	0	w0NR_vs_POSTNR	IDA macrophages	annotation_intermediate	myeloids
0.0119621	-0.181937	0.125	0.207	1	RAB4A	0	w0NR_vs_POSTNR	IDA macrophages	annotation_intermediate	myeloids
0.011968	-0.129602	0.058	0.12	1	NMRAL1	0	w0NR_vs_POSTNR	IDA macrophages	annotation_intermediate	myeloids
0.0120688	-0.179068	0.241	0.346	1	AK2	0	w0NR_vs_POSTNR	IDA macrophages	annotation_intermediate	myeloids
0.0121418	-0.143123	0.634	0.779	1	SERBP1	0	w0NR_vs_POSTNR	IDA macrophages	annotation_intermediate	myeloids
0.0121521	-0.143076	0.349	0.495	1	LSM8	0	w0NR_vs_POSTNR	IDA macrophages	annotation_intermediate	myeloids
0.0122751	-0.131447	0.047	0.106	1	LINC00996	0	w0NR_vs_POSTNR	IDA macrophages	annotation_intermediate	myeloids
0.0123123	-0.104914	0.498	0.654	1	ATF4	0	w0NR_vs_POSTNR	IDA macrophages	annotation_intermediate	myeloids
0.0123313	-0.18285	0.166	0.26	1	NOP58	0	w0NR_vs_POSTNR	IDA macrophages	annotation_intermediate	myeloids
0.0123365	-0.21163	0.305	0.418	1	ANXA6	0	w0NR_vs_POSTNR	IDA macrophages	annotation_intermediate	myeloids
0.0123841	-0.119723	0.071	0.139	1	EPB41L4A-AS1	0	w0NR_vs_POSTNR	IDA macrophages	annotation_intermediate	myeloids
0.0124218	-0.0873502	0.044	0.101	1	OSBPL2	0	w0NR_vs_POSTNR	IDA macrophages	annotation_intermediate	myeloids
0.0124353	-0.150756	0.359	0.486	1	ARID5A	0	w0NR_vs_POSTNR	IDA macrophages	annotation_intermediate	myeloids
0.0124809	-0.174678	0.275	0.375	1	CBX6	0	w0NR_vs_POSTNR	IDA macrophages	annotation_intermediate	myeloids
0.0124833	-0.13062	0.088	0.163	1	CES2	0	w0NR_vs_POSTNR	IDA macrophages	annotation_intermediate	myeloids
0.0125063	-0.187239	0.278	0.38	1	BIN2	0	w0NR_vs_POSTNR	IDA macrophages	annotation_intermediate	myeloids
0.012599	-0.229329	0.153	0.236	1	ARAP2	0	w0NR_vs_POSTNR	IDA macrophages	annotation_intermediate	myeloids
0.0126178	-0.100704	0.047	0.106	1	RARS2	0	w0NR_vs_POSTNR	IDA macrophages	annotation_intermediate	myeloids
0.0126201	-0.319634	0.108	0.183	1	MSR1	DW	w0NR_vs_POSTNR	IDA macrophages	annotation_intermediate	myeloids
0.0126642	-0.0921216	0.149	0.24	1	RHOT1	0	w0NR_vs_POSTNR	IDA macrophages	annotation_intermediate	myeloids
0.0127254	-0.0767289	0.081	0.154	1	TSFM	0	w0NR_vs_POSTNR	IDA macrophages	annotation_intermediate	myeloids
0.0127798	-0.1174	0.156	0.25	1	MMP24OS	0	w0NR_vs_POSTNR	IDA macrophages	annotation_intermediate	myeloids
0.0127913	0.312482	0.186	0.111	1	CLEC5A	UP	w0NR_vs_POSTNR	IDA macrophages	annotation_intermediate	myeloids
0.012799	-0.122807	0.075	0.144	1	ADGRE1	0	w0NR_vs_POSTNR	IDA macrophages	annotation_intermediate	myeloids
0.0128055	-0.067886	0.095	0.173	1	VPS8	0	w0NR_vs_POSTNR	IDA macrophages	annotation_intermediate	myeloids
0.0128158	-0.144634	0.146	0.236	1	SASH1	0	w0NR_vs_POSTNR	IDA macrophages	annotation_intermediate	myeloids
0.0128311	-0.143175	0.064	0.13	1	MTMR10	0	w0NR_vs_POSTNR	IDA macrophages	annotation_intermediate	myeloids
0.0130718	-0.0808884	0.071	0.139	1	PDCD2	0	w0NR_vs_POSTNR	IDA macrophages	annotation_intermediate	myeloids
0.0132213	-0.0958062	0.105	0.188	1	PGM2	0	w0NR_vs_POSTNR	IDA macrophages	annotation_intermediate	myeloids
0.0132312	0.171979	0.115	0.053	1	FMNL3	0	w0NR_vs_POSTNR	IDA macrophages	annotation_intermediate	myeloids
0.0132541	-0.153888	0.176	0.269	1	FOXP1	0	w0NR_vs_POSTNR	IDA macrophages	annotation_intermediate	myeloids
0.0132746	-0.147893	0.176	0.274	1	COMMD7	0	w0NR_vs_POSTNR	IDA macrophages	annotation_intermediate	myeloids
0.0133382	-0.129911	0.071	0.139	1	SFXN4	0	w0NR_vs_POSTNR	IDA macrophages	annotation_intermediate	myeloids
0.0134007	-0.106835	0.139	0.226	1	FDFT1	0	w0NR_vs_POSTNR	IDA macrophages	annotation_intermediate	myeloids
0.0135509	-0.0542211	0.973	0.995	1	RPL11	0	w0NR_vs_POSTNR	IDA macrophages	annotation_intermediate	myeloids
0.0135737	-0.144125	0.519	0.668	1	ELF1	0	w0NR_vs_POSTNR	IDA macrophages	annotation_intermediate	myeloids
0.0136	-0.115387	0.054	0.115	1	PPP6R2	0	w0NR_vs_POSTNR	IDA macrophages	annotation_intermediate	myeloids
0.013616	0.198408	0.214	0.13	1	ELP5	0	w0NR_vs_POSTNR	IDA macrophages	annotation_intermediate	myeloids
0.013651	-0.128884	0.129	0.212	1	TMEM189	0	w0NR_vs_POSTNR	IDA macrophages	annotation_intermediate	myeloids
0.0136669	-0.10263	0.278	0.394	1	MRPL47	0	w0NR_vs_POSTNR	IDA macrophages	annotation_intermediate	myeloids
0.0137341	-0.0515085	0.044	0.101	1	MTAP	0	w0NR_vs_POSTNR	IDA macrophages	annotation_intermediate	myeloids
0.0138294	-0.119207	0.186	0.279	1	MGST2	0	w0NR_vs_POSTNR	IDA macrophages	annotation_intermediate	myeloids
0.0138539	0.45621	0.488	0.418	1	LMNA	UP	w0NR_vs_POSTNR	IDA macrophages	annotation_intermediate	myeloids
0.0139963	-0.164487	0.132	0.212	1	SPECC1	0	w0NR_vs_POSTNR	IDA macrophages	annotation_intermediate	myeloids
0.0140062	-0.155316	0.166	0.255	1	ANAPC15	0	w0NR_vs_POSTNR	IDA macrophages	annotation_intermediate	myeloids
0.0140167	-0.198656	0.19	0.288	1	PRKCD	0	w0NR_vs_POSTNR	IDA macrophages	annotation_intermediate	myeloids
0.01403	-0.18173	0.468	0.606	1	2002-09-01	0	w0NR_vs_POSTNR	IDA macrophages	annotation_intermediate	myeloids
0.0141043	0.28984	0.61	0.548	1	TMEM50A	UP	w0NR_vs_POSTNR	IDA macrophages	annotation_intermediate	myeloids
0.0141077	-0.16124	0.105	0.183	1	CDA	0	w0NR_vs_POSTNR	IDA macrophages	annotation_intermediate	myeloids
0.0141086	-0.0823665	0.502	0.659	1	CD86	0	w0NR_vs_POSTNR	IDA macrophages	annotation_intermediate	myeloids
0.0141279	0.185103	0.993	1	1	ACTB	0	w0NR_vs_POSTNR	IDA macrophages	annotation_intermediate	myeloids
0.0141691	-0.178853	0.064	0.125	1	OCEL1	0	w0NR_vs_POSTNR	IDA macrophages	annotation_intermediate	myeloids
0.0141982	-0.180432	0.125	0.202	1	TBC1D1	0	w0NR_vs_POSTNR	IDA macrophages	annotation_intermediate	myeloids
0.0142349	-0.166464	0.346	0.447	1	GIMAP4	0	w0NR_vs_POSTNR	IDA macrophages	annotation_intermediate	myeloids
0.0142726	-0.0961994	0.088	0.159	1	MON1B	0	w0NR_vs_POSTNR	IDA macrophages	annotation_intermediate	myeloids
0.0143296	-0.107667	0.061	0.125	1	NNT	0	w0NR_vs_POSTNR	IDA macrophages	annotation_intermediate	myeloids
0.0143471	-0.0989999	0.203	0.303	1	MPLKIP	0	w0NR_vs_POSTNR	IDA macrophages	annotation_intermediate	myeloids
0.01435	-0.0735223	0.047	0.106	1	GBA2	0	w0NR_vs_POSTNR	IDA macrophages	annotation_intermediate	myeloids
0.014369	-0.162417	0.176	0.264	1	USP47	0	w0NR_vs_POSTNR	IDA macrophages	annotation_intermediate	myeloids
0.0143926	-0.0757862	0.064	0.13	1	CMAS	0	w0NR_vs_POSTNR	IDA macrophages	annotation_intermediate	myeloids
0.0144208	0.382485	0.302	0.216	1	GGT5	UP	w0NR_vs_POSTNR	IDA macrophages	annotation_intermediate	myeloids
0.014475	-0.167175	0.173	0.26	1	PQLC3	0	w0NR_vs_POSTNR	IDA macrophages	annotation_intermediate	myeloids
0.0144849	-0.160751	0.095	0.168	1	MBNL2	0	w0NR_vs_POSTNR	IDA macrophages	annotation_intermediate	myeloids
0.014617	0.319389	0.336	0.236	1	ITGA5	UP	w0NR_vs_POSTNR	IDA macrophages	annotation_intermediate	myeloids
0.0146557	-0.181988	0.617	0.769	1	SARAF	0	w0NR_vs_POSTNR	IDA macrophages	annotation_intermediate	myeloids
0.0147094	0.164536	0.102	0.043	1	KIAA1147	0	w0NR_vs_POSTNR	IDA macrophages	annotation_intermediate	myeloids
0.0147705	-0.129723	0.112	0.192	1	PLEKHM2	0	w0NR_vs_POSTNR	IDA macrophages	annotation_intermediate	myeloids
0.0149645	-0.24094	0.108	0.183	1	SLC26A2	0	w0NR_vs_POSTNR	IDA macrophages	annotation_intermediate	myeloids
0.0149687	-0.0496683	0.054	0.115	1	RRAGD	0	w0NR_vs_POSTNR	IDA macrophages	annotation_intermediate	myeloids
0.0150005	-0.123715	0.061	0.125	1	PRKACB	0	w0NR_vs_POSTNR	IDA macrophages	annotation_intermediate	myeloids
0.0150231	-0.0294935	0.129	0.216	1	TMEM138	0	w0NR_vs_POSTNR	IDA macrophages	annotation_intermediate	myeloids
0.0150419	-0.138268	0.186	0.284	1	HMGXB4	0	w0NR_vs_POSTNR	IDA macrophages	annotation_intermediate	myeloids
0.0151997	-0.209044	0.2	0.298	1	CALHM6	0	w0NR_vs_POSTNR	IDA macrophages	annotation_intermediate	myeloids
0.0152232	-0.152922	0.108	0.183	1	GRK6	0	w0NR_vs_POSTNR	IDA macrophages	annotation_intermediate	myeloids
0.0152775	-0.128023	0.071	0.135	1	SRPK1	0	w0NR_vs_POSTNR	IDA macrophages	annotation_intermediate	myeloids
0.0152904	0.805226	0.105	0.048	1	IL1A	UP	w0NR_vs_POSTNR	IDA macrophages	annotation_intermediate	myeloids
0.0153303	-0.221007	0.217	0.308	1	IL6ST	0	w0NR_vs_POSTNR	IDA macrophages	annotation_intermediate	myeloids
0.015364	-0.124335	0.122	0.207	1	GGCT	0	w0NR_vs_POSTNR	IDA macrophages	annotation_intermediate	myeloids
0.0154202	0.383518	0.759	0.716	1	IVNS1ABP	UP	w0NR_vs_POSTNR	IDA macrophages	annotation_intermediate	myeloids
0.0154275	0.233896	0.742	0.678	1	YWHAE	0	w0NR_vs_POSTNR	IDA macrophages	annotation_intermediate	myeloids
0.0155396	-0.747078	0.217	0.303	1	C1QA	DW	w0NR_vs_POSTNR	IDA macrophages	annotation_intermediate	myeloids
0.0155702	-0.065912	0.119	0.197	1	EEF1E1	0	w0NR_vs_POSTNR	IDA macrophages	annotation_intermediate	myeloids
0.015572	-0.146439	0.061	0.12	1	ARL5A	0	w0NR_vs_POSTNR	IDA macrophages	annotation_intermediate	myeloids
0.015575	-0.0909819	0.102	0.178	1	DCAF12	0	w0NR_vs_POSTNR	IDA macrophages	annotation_intermediate	myeloids
0.0157501	-0.12839	0.088	0.159	1	CCNG1	0	w0NR_vs_POSTNR	IDA macrophages	annotation_intermediate	myeloids
0.015751	-0.185627	0.244	0.341	1	GAK	0	w0NR_vs_POSTNR	IDA macrophages	annotation_intermediate	myeloids
0.0157684	-0.182779	0.742	0.865	1	HSPA8	0	w0NR_vs_POSTNR	IDA macrophages	annotation_intermediate	myeloids
0.0157817	-0.165452	0.288	0.389	1	USF2	0	w0NR_vs_POSTNR	IDA macrophages	annotation_intermediate	myeloids
0.0157944	0.260639	0.42	0.332	1	SUSD6	0	w0NR_vs_POSTNR	IDA macrophages	annotation_intermediate	myeloids
0.0158123	-0.103865	0.183	0.274	1	FAM208A	0	w0NR_vs_POSTNR	IDA macrophages	annotation_intermediate	myeloids
0.0158746	-0.209548	0.142	0.221	1	SDSL	0	w0NR_vs_POSTNR	IDA macrophages	annotation_intermediate	myeloids
0.0158775	-0.154433	0.075	0.139	1	NFE2L3	0	w0NR_vs_POSTNR	IDA macrophages	annotation_intermediate	myeloids
0.0159196	0.141629	0.146	0.077	1	FLCN	0	w0NR_vs_POSTNR	IDA macrophages	annotation_intermediate	myeloids
0.0159992	-0.156586	0.573	0.707	1	IRF2BP2	0	w0NR_vs_POSTNR	IDA macrophages	annotation_intermediate	myeloids
0.0160516	-0.108554	0.115	0.197	1	ZNF800	0	w0NR_vs_POSTNR	IDA macrophages	annotation_intermediate	myeloids
0.0164171	-0.132432	0.095	0.168	1	ZNF143	0	w0NR_vs_POSTNR	IDA macrophages	annotation_intermediate	myeloids
0.0164264	-0.150685	0.271	0.38	1	GTF2I	0	w0NR_vs_POSTNR	IDA macrophages	annotation_intermediate	myeloids
0.0164302	-0.116765	0.146	0.236	1	NUDT16	0	w0NR_vs_POSTNR	IDA macrophages	annotation_intermediate	myeloids
0.0165694	-0.117251	0.085	0.154	1	LINC00937	0	w0NR_vs_POSTNR	IDA macrophages	annotation_intermediate	myeloids
0.0167834	0.190932	0.969	0.976	1	TYROBP	0	w0NR_vs_POSTNR	IDA macrophages	annotation_intermediate	myeloids
0.0167874	-0.124712	0.19	0.274	1	TM2D3	0	w0NR_vs_POSTNR	IDA macrophages	annotation_intermediate	myeloids
0.0168194	-0.249258	0.512	0.639	1	YPEL5	0	w0NR_vs_POSTNR	IDA macrophages	annotation_intermediate	myeloids
0.01698	-0.0724934	0.058	0.12	1	LACTB2	0	w0NR_vs_POSTNR	IDA macrophages	annotation_intermediate	myeloids
0.0170566	-0.161719	0.617	0.736	1	PPP1R15B	0	w0NR_vs_POSTNR	IDA macrophages	annotation_intermediate	myeloids
0.017168	-0.159719	0.142	0.221	1	CLPTM1L	0	w0NR_vs_POSTNR	IDA macrophages	annotation_intermediate	myeloids
0.0172455	-0.252046	0.458	0.553	1	GSTK1	0	w0NR_vs_POSTNR	IDA macrophages	annotation_intermediate	myeloids
0.0172513	-0.109653	0.217	0.322	1	BUB3	0	w0NR_vs_POSTNR	IDA macrophages	annotation_intermediate	myeloids
0.0172997	-0.0691324	0.146	0.236	1	ZPR1	0	w0NR_vs_POSTNR	IDA macrophages	annotation_intermediate	myeloids
0.0173893	0.28639	0.108	0.183	1	HSPA1B	UP	w0NR_vs_POSTNR	IDA macrophages	annotation_intermediate	myeloids
0.0174035	-0.189497	0.498	0.615	1	SNX3	0	w0NR_vs_POSTNR	IDA macrophages	annotation_intermediate	myeloids
0.0175619	-0.0842899	0.495	0.654	1	UXT	0	w0NR_vs_POSTNR	IDA macrophages	annotation_intermediate	myeloids
0.0175833	-0.22888	0.173	0.255	1	PIH1D1	0	w0NR_vs_POSTNR	IDA macrophages	annotation_intermediate	myeloids
0.0176036	-0.20134	0.793	0.923	1	RPS10	0	w0NR_vs_POSTNR	IDA macrophages	annotation_intermediate	myeloids
0.0177202	-0.201001	0.292	0.399	1	EAF1	0	w0NR_vs_POSTNR	IDA macrophages	annotation_intermediate	myeloids
0.0177229	-0.155578	0.356	0.476	1	MYD88	0	w0NR_vs_POSTNR	IDA macrophages	annotation_intermediate	myeloids
0.0177409	0.252188	0.315	0.231	1	LILRA2	0	w0NR_vs_POSTNR	IDA macrophages	annotation_intermediate	myeloids
0.0178063	-0.140127	0.525	0.639	1	NDUFB4	0	w0NR_vs_POSTNR	IDA macrophages	annotation_intermediate	myeloids
0.0178575	-0.287681	0.447	0.558	1	CD81	DW	w0NR_vs_POSTNR	IDA macrophages	annotation_intermediate	myeloids
0.0178855	-0.123809	0.051	0.106	1	GATC	0	w0NR_vs_POSTNR	IDA macrophages	annotation_intermediate	myeloids
0.0179201	-0.0824365	0.085	0.154	1	MRPS14	0	w0NR_vs_POSTNR	IDA macrophages	annotation_intermediate	myeloids
0.0179473	-0.132797	0.81	0.889	1	EIF3K	0	w0NR_vs_POSTNR	IDA macrophages	annotation_intermediate	myeloids
0.0180182	-0.198416	0.254	0.341	1	ARHGAP4	0	w0NR_vs_POSTNR	IDA macrophages	annotation_intermediate	myeloids
0.0180715	-0.136305	0.075	0.139	1	AGPAT1	0	w0NR_vs_POSTNR	IDA macrophages	annotation_intermediate	myeloids
0.018085	0.185093	0.163	0.091	1	PRKD3	0	w0NR_vs_POSTNR	IDA macrophages	annotation_intermediate	myeloids
0.0182186	-0.120069	0.088	0.159	1	ZC3H4	0	w0NR_vs_POSTNR	IDA macrophages	annotation_intermediate	myeloids
0.01824	-0.14489	0.078	0.144	1	THUMPD3	0	w0NR_vs_POSTNR	IDA macrophages	annotation_intermediate	myeloids
0.0182651	-0.0937717	0.054	0.111	1	ABHD14B	0	w0NR_vs_POSTNR	IDA macrophages	annotation_intermediate	myeloids
0.0182801	-0.144761	0.136	0.216	1	LONP2	0	w0NR_vs_POSTNR	IDA macrophages	annotation_intermediate	myeloids
0.0183748	-0.0953306	0.871	0.942	1	EEF1B2	0	w0NR_vs_POSTNR	IDA macrophages	annotation_intermediate	myeloids
0.0183928	-0.0952223	0.068	0.13	1	KDM1A	0	w0NR_vs_POSTNR	IDA macrophages	annotation_intermediate	myeloids
0.0183998	-0.100681	0.115	0.197	1	FOXN2	0	w0NR_vs_POSTNR	IDA macrophages	annotation_intermediate	myeloids
0.0184417	-0.0899115	0.915	0.947	1	HSP90AA1	0	w0NR_vs_POSTNR	IDA macrophages	annotation_intermediate	myeloids
0.0185408	-0.153297	0.075	0.139	1	ODR4	0	w0NR_vs_POSTNR	IDA macrophages	annotation_intermediate	myeloids
0.0185886	-0.090363	0.234	0.346	1	TMPO	0	w0NR_vs_POSTNR	IDA macrophages	annotation_intermediate	myeloids
0.0185963	-0.117491	0.108	0.183	1	SF3B3	0	w0NR_vs_POSTNR	IDA macrophages	annotation_intermediate	myeloids
0.0186979	-0.171123	0.19	0.279	1	ARHGAP45	0	w0NR_vs_POSTNR	IDA macrophages	annotation_intermediate	myeloids
0.0187119	0.307684	0.288	0.207	1	GABARAP	UP	w0NR_vs_POSTNR	IDA macrophages	annotation_intermediate	myeloids
0.018836	-0.130098	0.288	0.399	1	CUTA	0	w0NR_vs_POSTNR	IDA macrophages	annotation_intermediate	myeloids
0.0188398	0.378818	0.603	0.51	1	AHNAK	UP	w0NR_vs_POSTNR	IDA macrophages	annotation_intermediate	myeloids
0.0188587	-0.119457	0.312	0.418	1	LARP7	0	w0NR_vs_POSTNR	IDA macrophages	annotation_intermediate	myeloids
0.0188971	-0.162269	0.183	0.274	1	ABHD5	0	w0NR_vs_POSTNR	IDA macrophages	annotation_intermediate	myeloids
0.0188998	-0.155527	0.075	0.139	1	ZHX1	0	w0NR_vs_POSTNR	IDA macrophages	annotation_intermediate	myeloids
0.0190392	-0.229035	0.366	0.466	1	LY86	0	w0NR_vs_POSTNR	IDA macrophages	annotation_intermediate	myeloids
0.0191088	0.206238	0.841	0.827	1	PSME1	0	w0NR_vs_POSTNR	IDA macrophages	annotation_intermediate	myeloids
0.0191188	-0.111113	0.051	0.106	1	PIK3CG	0	w0NR_vs_POSTNR	IDA macrophages	annotation_intermediate	myeloids
0.0191386	-0.0640133	0.495	0.654	1	CELF2	0	w0NR_vs_POSTNR	IDA macrophages	annotation_intermediate	myeloids
0.0191848	-0.056568	0.349	0.486	1	TIMM13	0	w0NR_vs_POSTNR	IDA macrophages	annotation_intermediate	myeloids
0.0192419	-0.149616	0.136	0.216	1	KRT10	0	w0NR_vs_POSTNR	IDA macrophages	annotation_intermediate	myeloids
0.0192744	-0.113861	0.129	0.207	1	HEBP2	0	w0NR_vs_POSTNR	IDA macrophages	annotation_intermediate	myeloids
0.0192911	-0.10681	0.119	0.197	1	NARF	0	w0NR_vs_POSTNR	IDA macrophages	annotation_intermediate	myeloids
0.0193132	-0.171537	0.102	0.173	1	PPP3CB	0	w0NR_vs_POSTNR	IDA macrophages	annotation_intermediate	myeloids
0.0193185	-0.179136	0.529	0.625	1	LAMTOR1	0	w0NR_vs_POSTNR	IDA macrophages	annotation_intermediate	myeloids
0.019339	-0.133347	0.214	0.317	1	TRIB1	0	w0NR_vs_POSTNR	IDA macrophages	annotation_intermediate	myeloids
0.0193959	0.264078	0.281	0.197	1	FAM129B	UP	w0NR_vs_POSTNR	IDA macrophages	annotation_intermediate	myeloids
0.0194256	-0.160586	0.129	0.207	1	UBE2M	0	w0NR_vs_POSTNR	IDA macrophages	annotation_intermediate	myeloids
0.0194278	-0.116629	0.281	0.394	1	DCAF7	0	w0NR_vs_POSTNR	IDA macrophages	annotation_intermediate	myeloids
0.0195508	-0.103431	0.617	0.75	1	CORO1A	0	w0NR_vs_POSTNR	IDA macrophages	annotation_intermediate	myeloids
0.0195949	-0.087841	0.061	0.12	1	TANGO2	0	w0NR_vs_POSTNR	IDA macrophages	annotation_intermediate	myeloids
0.0196072	-0.136208	0.627	0.769	1	RAC1	0	w0NR_vs_POSTNR	IDA macrophages	annotation_intermediate	myeloids
0.0196264	-0.121179	0.064	0.125	1	SETDB2	0	w0NR_vs_POSTNR	IDA macrophages	annotation_intermediate	myeloids
0.0196541	0.24808	0.153	0.087	1	PTGIR	0	w0NR_vs_POSTNR	IDA macrophages	annotation_intermediate	myeloids
0.0197238	-0.0905951	0.169	0.255	1	HPS3	0	w0NR_vs_POSTNR	IDA macrophages	annotation_intermediate	myeloids
0.0197363	-0.259691	0.329	0.428	1	ACSL1	0	w0NR_vs_POSTNR	IDA macrophages	annotation_intermediate	myeloids
0.0197454	-0.160664	0.214	0.303	1	OXA1L	0	w0NR_vs_POSTNR	IDA macrophages	annotation_intermediate	myeloids
0.019824	-0.124886	0.075	0.139	1	ZDHHC2	0	w0NR_vs_POSTNR	IDA macrophages	annotation_intermediate	myeloids
0.0198779	-0.101529	0.115	0.188	1	CWC27	0	w0NR_vs_POSTNR	IDA macrophages	annotation_intermediate	myeloids
0.0199239	-0.1299	0.125	0.202	1	SEC24B	0	w0NR_vs_POSTNR	IDA macrophages	annotation_intermediate	myeloids
0.0199474	0.203437	0.247	0.163	1	SEC24D	0	w0NR_vs_POSTNR	IDA macrophages	annotation_intermediate	myeloids
0.0199904	-0.154781	0.085	0.149	1	NRGN	0	w0NR_vs_POSTNR	IDA macrophages	annotation_intermediate	myeloids
0.0200505	-0.140293	0.308	0.399	1	HMGA1	0	w0NR_vs_POSTNR	IDA macrophages	annotation_intermediate	myeloids
0.0200979	-0.133943	0.166	0.255	1	TLNRD1	0	w0NR_vs_POSTNR	IDA macrophages	annotation_intermediate	myeloids
0.0201123	-0.12444	0.234	0.327	1	DENND4A	0	w0NR_vs_POSTNR	IDA macrophages	annotation_intermediate	myeloids
0.0201806	-0.174118	0.844	0.933	1	ATP5MG	0	w0NR_vs_POSTNR	IDA macrophages	annotation_intermediate	myeloids
0.020193	0.227616	0.136	0.072	1	GALNT2	0	w0NR_vs_POSTNR	IDA macrophages	annotation_intermediate	myeloids
0.0202192	-0.0348817	0.42	0.553	1	NIPBL	0	w0NR_vs_POSTNR	IDA macrophages	annotation_intermediate	myeloids
0.0202334	-0.153678	0.156	0.236	1	DAP	0	w0NR_vs_POSTNR	IDA macrophages	annotation_intermediate	myeloids
0.0202403	0.206844	0.18	0.111	1	USP12	0	w0NR_vs_POSTNR	IDA macrophages	annotation_intermediate	myeloids
0.0202737	-0.0923362	0.054	0.111	1	TIMM10B	0	w0NR_vs_POSTNR	IDA macrophages	annotation_intermediate	myeloids
0.0202777	-0.0368065	0.061	0.12	1	CRYL1	0	w0NR_vs_POSTNR	IDA macrophages	annotation_intermediate	myeloids
0.0202898	-0.164743	0.424	0.534	1	CCT8	0	w0NR_vs_POSTNR	IDA macrophages	annotation_intermediate	myeloids
0.0203131	-0.118906	0.278	0.389	1	ASGR1	0	w0NR_vs_POSTNR	IDA macrophages	annotation_intermediate	myeloids
0.0203282	-0.223251	0.437	0.529	1	BANF1	0	w0NR_vs_POSTNR	IDA macrophages	annotation_intermediate	myeloids
0.0203505	0.385819	0.705	0.63	1	CD300E	UP	w0NR_vs_POSTNR	IDA macrophages	annotation_intermediate	myeloids
0.0204035	-0.243281	0.393	0.51	1	TNFSF10	0	w0NR_vs_POSTNR	IDA macrophages	annotation_intermediate	myeloids
0.0204594	-0.134909	0.281	0.394	1	MRPL18	0	w0NR_vs_POSTNR	IDA macrophages	annotation_intermediate	myeloids
0.0206722	-0.145647	0.234	0.327	1	IDH3B	0	w0NR_vs_POSTNR	IDA macrophages	annotation_intermediate	myeloids
0.020804	-0.113766	0.139	0.221	1	SNCA	0	w0NR_vs_POSTNR	IDA macrophages	annotation_intermediate	myeloids
0.0208269	0.206973	0.963	0.957	1	S100A4	0	w0NR_vs_POSTNR	IDA macrophages	annotation_intermediate	myeloids
0.0209169	-0.184891	0.59	0.721	1	EIF5	0	w0NR_vs_POSTNR	IDA macrophages	annotation_intermediate	myeloids
0.0210276	0.28223	0.834	0.769	1	ATP1B3	UP	w0NR_vs_POSTNR	IDA macrophages	annotation_intermediate	myeloids
0.0211164	-0.105391	0.237	0.337	1	NAA20	0	w0NR_vs_POSTNR	IDA macrophages	annotation_intermediate	myeloids
0.0212033	-0.068532	0.081	0.149	1	RBM15B	0	w0NR_vs_POSTNR	IDA macrophages	annotation_intermediate	myeloids
0.0212395	-0.113832	0.149	0.236	1	C12orf57	0	w0NR_vs_POSTNR	IDA macrophages	annotation_intermediate	myeloids
0.0213237	-0.11978	0.125	0.202	1	SDHAF2	0	w0NR_vs_POSTNR	IDA macrophages	annotation_intermediate	myeloids
0.0213349	-0.216718	0.542	0.635	1	COPS9	0	w0NR_vs_POSTNR	IDA macrophages	annotation_intermediate	myeloids
0.021341	-0.140554	0.329	0.447	1	COPB2	0	w0NR_vs_POSTNR	IDA macrophages	annotation_intermediate	myeloids
0.0214861	-0.068603	0.061	0.12	1	OSBPL1A	0	w0NR_vs_POSTNR	IDA macrophages	annotation_intermediate	myeloids
0.0216319	-0.0644624	0.058	0.115	1	EXOSC10	0	w0NR_vs_POSTNR	IDA macrophages	annotation_intermediate	myeloids
0.0216919	-0.0885616	0.054	0.111	1	KYAT3	0	w0NR_vs_POSTNR	IDA macrophages	annotation_intermediate	myeloids
0.0216949	-0.0606055	0.105	0.183	1	ZNF791	0	w0NR_vs_POSTNR	IDA macrophages	annotation_intermediate	myeloids
0.0218269	-0.093184	0.268	0.38	1	CGGBP1	0	w0NR_vs_POSTNR	IDA macrophages	annotation_intermediate	myeloids
0.0218983	-0.0252622	0.115	0.197	1	C22orf39	0	w0NR_vs_POSTNR	IDA macrophages	annotation_intermediate	myeloids
0.0219256	-0.0740538	0.102	0.173	1	TIAM1	0	w0NR_vs_POSTNR	IDA macrophages	annotation_intermediate	myeloids
0.0219266	-0.104302	0.458	0.587	1	CNPY3	0	w0NR_vs_POSTNR	IDA macrophages	annotation_intermediate	myeloids
0.0219314	0.222552	0.285	0.197	1	DDAH2	0	w0NR_vs_POSTNR	IDA macrophages	annotation_intermediate	myeloids
0.0220312	-0.124582	0.163	0.24	1	POLK	0	w0NR_vs_POSTNR	IDA macrophages	annotation_intermediate	myeloids
0.0222776	-0.0572758	0.064	0.125	1	GABPB1	0	w0NR_vs_POSTNR	IDA macrophages	annotation_intermediate	myeloids
0.0222802	-0.121816	0.471	0.625	1	SELENOT	0	w0NR_vs_POSTNR	IDA macrophages	annotation_intermediate	myeloids
0.0223547	-0.0771652	0.675	0.841	1	AKAP13	0	w0NR_vs_POSTNR	IDA macrophages	annotation_intermediate	myeloids
0.0223764	0.20002	0.108	0.053	1	LAMP3	0	w0NR_vs_POSTNR	IDA macrophages	annotation_intermediate	myeloids
0.0226141	-0.0801909	0.068	0.13	1	SLC22A18	0	w0NR_vs_POSTNR	IDA macrophages	annotation_intermediate	myeloids
0.0226175	-0.148833	0.136	0.212	1	ZFAND2A	0	w0NR_vs_POSTNR	IDA macrophages	annotation_intermediate	myeloids
0.0228065	0.314341	0.4	0.322	1	MEF2C	UP	w0NR_vs_POSTNR	IDA macrophages	annotation_intermediate	myeloids
0.0228173	-0.127428	0.203	0.298	1	RRP12	0	w0NR_vs_POSTNR	IDA macrophages	annotation_intermediate	myeloids
0.0229104	-0.0993305	0.061	0.12	1	C6orf120	0	w0NR_vs_POSTNR	IDA macrophages	annotation_intermediate	myeloids
0.0230842	-0.167693	0.129	0.207	1	GNPDA1	0	w0NR_vs_POSTNR	IDA macrophages	annotation_intermediate	myeloids
0.0231085	-0.111066	0.051	0.106	1	DNAJA4	0	w0NR_vs_POSTNR	IDA macrophages	annotation_intermediate	myeloids
0.0234609	-0.117388	0.064	0.12	1	GNGT2	0	w0NR_vs_POSTNR	IDA macrophages	annotation_intermediate	myeloids
0.023476	-0.0889234	0.115	0.188	1	WDR45	0	w0NR_vs_POSTNR	IDA macrophages	annotation_intermediate	myeloids
0.0235585	-0.0385261	0.214	0.317	1	GAS7	0	w0NR_vs_POSTNR	IDA macrophages	annotation_intermediate	myeloids
0.0235732	1.07264	0.346	0.264	1	CCL4	UP	w0NR_vs_POSTNR	IDA macrophages	annotation_intermediate	myeloids
0.0236581	0.157108	0.105	0.048	1	IMPACT	0	w0NR_vs_POSTNR	IDA macrophages	annotation_intermediate	myeloids
0.0237176	-0.187726	0.231	0.322	1	EIF4EBP2	0	w0NR_vs_POSTNR	IDA macrophages	annotation_intermediate	myeloids
0.0237205	-0.1993	0.481	0.591	1	PSMB4	0	w0NR_vs_POSTNR	IDA macrophages	annotation_intermediate	myeloids
0.023806	-0.139425	0.146	0.221	1	LRRC58	0	w0NR_vs_POSTNR	IDA macrophages	annotation_intermediate	myeloids
0.0238679	-0.0624958	0.051	0.106	1	FOXJ2	0	w0NR_vs_POSTNR	IDA macrophages	annotation_intermediate	myeloids
0.0239973	-0.199534	0.315	0.409	1	CHP1	0	w0NR_vs_POSTNR	IDA macrophages	annotation_intermediate	myeloids
0.0240641	-0.0521762	0.105	0.178	1	CHCHD10	0	w0NR_vs_POSTNR	IDA macrophages	annotation_intermediate	myeloids
0.024176	-0.107427	0.461	0.601	1	NDUFB3	0	w0NR_vs_POSTNR	IDA macrophages	annotation_intermediate	myeloids
0.0241915	0.319734	0.519	0.466	1	SPAG9	UP	w0NR_vs_POSTNR	IDA macrophages	annotation_intermediate	myeloids
0.024194	-0.19034	0.325	0.438	1	SIGLEC10	0	w0NR_vs_POSTNR	IDA macrophages	annotation_intermediate	myeloids
0.0242084	-0.160133	0.098	0.163	1	RING1	0	w0NR_vs_POSTNR	IDA macrophages	annotation_intermediate	myeloids
0.0242451	-0.134456	0.149	0.231	1	SYS1	0	w0NR_vs_POSTNR	IDA macrophages	annotation_intermediate	myeloids
0.0242697	-0.144565	0.071	0.13	1	RBBP5	0	w0NR_vs_POSTNR	IDA macrophages	annotation_intermediate	myeloids
0.024299	-0.0453025	0.051	0.106	1	SCAPER	0	w0NR_vs_POSTNR	IDA macrophages	annotation_intermediate	myeloids
0.0243275	-0.160801	0.508	0.625	1	EIF3G	0	w0NR_vs_POSTNR	IDA macrophages	annotation_intermediate	myeloids
0.0243351	-0.0493064	0.112	0.188	1	SLC16A6	0	w0NR_vs_POSTNR	IDA macrophages	annotation_intermediate	myeloids
0.0243692	-0.150949	0.536	0.654	1	CLTA	0	w0NR_vs_POSTNR	IDA macrophages	annotation_intermediate	myeloids
0.0244224	-0.321529	0.342	0.428	1	ATP2B1-AS1	DW	w0NR_vs_POSTNR	IDA macrophages	annotation_intermediate	myeloids
0.0244997	-0.126117	0.136	0.216	1	TSN	0	w0NR_vs_POSTNR	IDA macrophages	annotation_intermediate	myeloids
0.0245637	-0.0606329	0.058	0.115	1	NUDCD3	0	w0NR_vs_POSTNR	IDA macrophages	annotation_intermediate	myeloids
0.0245816	-0.196835	0.614	0.716	1	ATP5F1B	0	w0NR_vs_POSTNR	IDA macrophages	annotation_intermediate	myeloids
0.0247153	-0.145436	0.156	0.236	1	NUDT3	0	w0NR_vs_POSTNR	IDA macrophages	annotation_intermediate	myeloids
0.0250433	-0.251588	0.803	0.856	1	C5AR1	0	w0NR_vs_POSTNR	IDA macrophages	annotation_intermediate	myeloids
0.025069	-0.133479	0.092	0.159	1	CPSF3	0	w0NR_vs_POSTNR	IDA macrophages	annotation_intermediate	myeloids
0.0250786	-0.149595	0.197	0.269	1	CTDSP1	0	w0NR_vs_POSTNR	IDA macrophages	annotation_intermediate	myeloids
0.0250922	-0.0581481	0.051	0.106	1	THAP1	0	w0NR_vs_POSTNR	IDA macrophages	annotation_intermediate	myeloids
0.0254297	-0.222624	0.671	0.764	1	TUBA1B	0	w0NR_vs_POSTNR	IDA macrophages	annotation_intermediate	myeloids
0.0255278	-0.158749	0.261	0.365	1	SLAMF7	0	w0NR_vs_POSTNR	IDA macrophages	annotation_intermediate	myeloids
0.0256229	-0.142288	0.325	0.442	1	RBM5	0	w0NR_vs_POSTNR	IDA macrophages	annotation_intermediate	myeloids
0.0256491	-0.121193	0.244	0.341	1	HSPA4	0	w0NR_vs_POSTNR	IDA macrophages	annotation_intermediate	myeloids
0.0257078	-0.119609	0.441	0.562	1	LGALS9	0	w0NR_vs_POSTNR	IDA macrophages	annotation_intermediate	myeloids
0.0257111	0.129074	0.115	0.058	1	SAMD1	0	w0NR_vs_POSTNR	IDA macrophages	annotation_intermediate	myeloids
0.0257461	-0.148015	0.251	0.346	1	MED29	0	w0NR_vs_POSTNR	IDA macrophages	annotation_intermediate	myeloids
0.0258007	-0.145139	0.149	0.231	1	ELOF1	0	w0NR_vs_POSTNR	IDA macrophages	annotation_intermediate	myeloids
0.0258261	-0.113695	0.753	0.865	1	COMMD6	0	w0NR_vs_POSTNR	IDA macrophages	annotation_intermediate	myeloids
0.0259144	-0.0594787	0.092	0.163	1	PIGP	0	w0NR_vs_POSTNR	IDA macrophages	annotation_intermediate	myeloids
0.0259496	-0.122407	0.786	0.904	1	FGL2	0	w0NR_vs_POSTNR	IDA macrophages	annotation_intermediate	myeloids
0.0260907	-0.263075	0.203	0.284	1	NFAM1	DW	w0NR_vs_POSTNR	IDA macrophages	annotation_intermediate	myeloids
0.0263272	-0.243617	0.434	0.529	1	COX14	0	w0NR_vs_POSTNR	IDA macrophages	annotation_intermediate	myeloids
0.0263816	-0.206616	0.447	0.548	1	KLF10	0	w0NR_vs_POSTNR	IDA macrophages	annotation_intermediate	myeloids
0.026387	-0.162094	0.397	0.505	1	TUFM	0	w0NR_vs_POSTNR	IDA macrophages	annotation_intermediate	myeloids
0.026551	-0.11707	0.098	0.163	1	TTC7A	0	w0NR_vs_POSTNR	IDA macrophages	annotation_intermediate	myeloids
0.0265951	-0.10267	0.132	0.207	1	RABEP1	0	w0NR_vs_POSTNR	IDA macrophages	annotation_intermediate	myeloids
0.026676	-0.0809536	0.119	0.192	1	ELOA	0	w0NR_vs_POSTNR	IDA macrophages	annotation_intermediate	myeloids
0.0269366	-0.0270843	0.054	0.111	1	BRIX1	0	w0NR_vs_POSTNR	IDA macrophages	annotation_intermediate	myeloids
0.0269567	-0.130812	0.125	0.197	1	KCNAB2	0	w0NR_vs_POSTNR	IDA macrophages	annotation_intermediate	myeloids
0.0269888	-0.139177	0.275	0.365	1	POLR2K	0	w0NR_vs_POSTNR	IDA macrophages	annotation_intermediate	myeloids
0.0269934	-0.140774	0.308	0.418	1	MECP2	0	w0NR_vs_POSTNR	IDA macrophages	annotation_intermediate	myeloids
0.0270047	-0.149184	0.105	0.173	1	TXNDC11	0	w0NR_vs_POSTNR	IDA macrophages	annotation_intermediate	myeloids
0.0270567	-0.0479	0.061	0.12	1	COG2	0	w0NR_vs_POSTNR	IDA macrophages	annotation_intermediate	myeloids
0.0271162	-0.0487105	0.434	0.567	1	BRI3	0	w0NR_vs_POSTNR	IDA macrophages	annotation_intermediate	myeloids
0.0271167	-0.176319	0.414	0.524	1	RAB8A	0	w0NR_vs_POSTNR	IDA macrophages	annotation_intermediate	myeloids
0.0272022	-0.168884	0.119	0.188	1	ZNF672	0	w0NR_vs_POSTNR	IDA macrophages	annotation_intermediate	myeloids
0.0273103	-0.0965817	0.261	0.356	1	THAP9-AS1	0	w0NR_vs_POSTNR	IDA macrophages	annotation_intermediate	myeloids
0.0273146	-0.101174	0.241	0.337	1	FNBP4	0	w0NR_vs_POSTNR	IDA macrophages	annotation_intermediate	myeloids
0.0273564	-0.135458	0.122	0.192	1	SNAPIN	0	w0NR_vs_POSTNR	IDA macrophages	annotation_intermediate	myeloids
0.0273592	-0.116878	0.288	0.394	1	AIMP1	0	w0NR_vs_POSTNR	IDA macrophages	annotation_intermediate	myeloids
0.0273972	-0.110285	0.241	0.337	1	TFG	0	w0NR_vs_POSTNR	IDA macrophages	annotation_intermediate	myeloids
0.0275952	-0.211771	0.586	0.688	1	UPP1	0	w0NR_vs_POSTNR	IDA macrophages	annotation_intermediate	myeloids
0.0276535	-0.060524	0.068	0.13	1	HS3ST1	0	w0NR_vs_POSTNR	IDA macrophages	annotation_intermediate	myeloids
0.0277193	-0.150567	0.695	0.817	1	NPM1	0	w0NR_vs_POSTNR	IDA macrophages	annotation_intermediate	myeloids
0.0277644	-0.226567	0.671	0.75	1	ITGB2	0	w0NR_vs_POSTNR	IDA macrophages	annotation_intermediate	myeloids
0.0278273	-0.0604524	0.098	0.168	1	NMD3	0	w0NR_vs_POSTNR	IDA macrophages	annotation_intermediate	myeloids
0.0278569	-0.209979	0.366	0.462	1	AMPD2	0	w0NR_vs_POSTNR	IDA macrophages	annotation_intermediate	myeloids
0.0278735	0.2504	0.251	0.178	1	ANO6	0	w0NR_vs_POSTNR	IDA macrophages	annotation_intermediate	myeloids
0.0279089	-0.154457	0.522	0.673	1	ATP5PB	0	w0NR_vs_POSTNR	IDA macrophages	annotation_intermediate	myeloids
0.0279208	-0.273758	0.292	0.38	1	RNASE6	DW	w0NR_vs_POSTNR	IDA macrophages	annotation_intermediate	myeloids
0.0279433	-0.162494	0.407	0.519	1	NAIP	0	w0NR_vs_POSTNR	IDA macrophages	annotation_intermediate	myeloids
0.0280257	-0.0679151	0.247	0.356	1	UBQLN1	0	w0NR_vs_POSTNR	IDA macrophages	annotation_intermediate	myeloids
0.0280516	-0.137369	0.146	0.221	1	DHX29	0	w0NR_vs_POSTNR	IDA macrophages	annotation_intermediate	myeloids
0.028342	-0.31914	0.18	0.255	1	SNAPC1	DW	w0NR_vs_POSTNR	IDA macrophages	annotation_intermediate	myeloids
0.0283495	-0.138407	0.417	0.538	1	UBE2D1	0	w0NR_vs_POSTNR	IDA macrophages	annotation_intermediate	myeloids
0.0283942	0.226065	0.281	0.202	1	IL3RA	0	w0NR_vs_POSTNR	IDA macrophages	annotation_intermediate	myeloids
0.0284042	-0.291146	0.237	0.317	1	FGD2	DW	w0NR_vs_POSTNR	IDA macrophages	annotation_intermediate	myeloids
0.028417	0.12193	0.102	0.048	1	NPM3	0	w0NR_vs_POSTNR	IDA macrophages	annotation_intermediate	myeloids
0.028465	-0.0691772	0.088	0.154	1	CIAO1	0	w0NR_vs_POSTNR	IDA macrophages	annotation_intermediate	myeloids
0.0285081	-0.072943	0.183	0.264	1	GUSB	0	w0NR_vs_POSTNR	IDA macrophages	annotation_intermediate	myeloids
0.028608	-0.216507	0.295	0.399	1	ARID1A	0	w0NR_vs_POSTNR	IDA macrophages	annotation_intermediate	myeloids
0.0286712	-0.153231	0.22	0.317	1	CDC40	0	w0NR_vs_POSTNR	IDA macrophages	annotation_intermediate	myeloids
0.0286964	-0.190079	0.085	0.144	1	ST3GAL6	0	w0NR_vs_POSTNR	IDA macrophages	annotation_intermediate	myeloids
0.0287557	-0.114645	0.136	0.212	1	NSMCE2	0	w0NR_vs_POSTNR	IDA macrophages	annotation_intermediate	myeloids
0.028764	-0.350905	0.169	0.24	1	MID1IP1	DW	w0NR_vs_POSTNR	IDA macrophages	annotation_intermediate	myeloids
0.0288031	-0.101823	0.058	0.111	1	ECI2	0	w0NR_vs_POSTNR	IDA macrophages	annotation_intermediate	myeloids
0.0288357	-0.0639567	0.098	0.168	1	TAX1BP3	0	w0NR_vs_POSTNR	IDA macrophages	annotation_intermediate	myeloids
0.0289744	-0.14304	0.139	0.212	1	IDH3A	0	w0NR_vs_POSTNR	IDA macrophages	annotation_intermediate	myeloids
0.0289907	0.277661	0.129	0.072	1	PKIB	UP	w0NR_vs_POSTNR	IDA macrophages	annotation_intermediate	myeloids
0.0290512	-0.0864338	0.078	0.139	1	DIP2A	0	w0NR_vs_POSTNR	IDA macrophages	annotation_intermediate	myeloids
0.0290626	0.307836	0.736	0.75	1	ATP5ME	UP	w0NR_vs_POSTNR	IDA macrophages	annotation_intermediate	myeloids
0.0290731	-0.214941	0.197	0.279	1	UBAP2L	0	w0NR_vs_POSTNR	IDA macrophages	annotation_intermediate	myeloids
0.0291131	-0.144606	0.18	0.264	1	PCSK7	0	w0NR_vs_POSTNR	IDA macrophages	annotation_intermediate	myeloids
0.0292652	0.393037	0.576	0.514	1	MRPL52	UP	w0NR_vs_POSTNR	IDA macrophages	annotation_intermediate	myeloids
0.0295214	0.220436	0.586	0.524	1	PEA15	0	w0NR_vs_POSTNR	IDA macrophages	annotation_intermediate	myeloids
0.0296353	-0.123391	0.231	0.327	1	CYC1	0	w0NR_vs_POSTNR	IDA macrophages	annotation_intermediate	myeloids
0.0296424	-0.0623684	0.102	0.168	1	PRRC2B	0	w0NR_vs_POSTNR	IDA macrophages	annotation_intermediate	myeloids
0.0296439	-0.154507	0.424	0.519	1	PTP4A1	0	w0NR_vs_POSTNR	IDA macrophages	annotation_intermediate	myeloids
0.0297201	1.04316	0.244	0.178	1	INHBA	UP	w0NR_vs_POSTNR	IDA macrophages	annotation_intermediate	myeloids
0.0299364	-0.116989	0.2	0.288	1	MRPL11	0	w0NR_vs_POSTNR	IDA macrophages	annotation_intermediate	myeloids
0.0299517	-0.20492	0.393	0.514	1	FCGR3A	0	w0NR_vs_POSTNR	IDA macrophages	annotation_intermediate	myeloids
0.0299768	-0.0686243	0.125	0.202	1	PPP1R14B	0	w0NR_vs_POSTNR	IDA macrophages	annotation_intermediate	myeloids
0.0300473	-0.174433	0.176	0.255	1	GLB1	0	w0NR_vs_POSTNR	IDA macrophages	annotation_intermediate	myeloids
0.0301637	-0.308835	0.529	0.611	1	METRNL	DW	w0NR_vs_POSTNR	IDA macrophages	annotation_intermediate	myeloids
0.03019	-0.217984	0.153	0.221	1	TET3	0	w0NR_vs_POSTNR	IDA macrophages	annotation_intermediate	myeloids
0.0302257	0.310356	0.793	0.798	1	SEC61G	UP	w0NR_vs_POSTNR	IDA macrophages	annotation_intermediate	myeloids
0.0303044	-0.0952175	0.214	0.308	1	CMTM7	0	w0NR_vs_POSTNR	IDA macrophages	annotation_intermediate	myeloids
0.0303074	-0.153942	0.332	0.442	1	SMCO4	0	w0NR_vs_POSTNR	IDA macrophages	annotation_intermediate	myeloids
0.0304657	-0.13162	0.105	0.173	1	EMG1	0	w0NR_vs_POSTNR	IDA macrophages	annotation_intermediate	myeloids
0.0304787	-0.0870287	0.061	0.115	1	WWP1	0	w0NR_vs_POSTNR	IDA macrophages	annotation_intermediate	myeloids
0.0305075	-0.131493	0.136	0.207	1	PARP4	0	w0NR_vs_POSTNR	IDA macrophages	annotation_intermediate	myeloids
0.0305475	0.466309	0.403	0.337	1	HSPB1	UP	w0NR_vs_POSTNR	IDA macrophages	annotation_intermediate	myeloids
0.0305508	-0.071633	0.092	0.159	1	EGR2	0	w0NR_vs_POSTNR	IDA macrophages	annotation_intermediate	myeloids
0.0305885	-0.086842	0.356	0.486	1	UQCRFS1	0	w0NR_vs_POSTNR	IDA macrophages	annotation_intermediate	myeloids
0.0306721	-0.07177	0.108	0.178	1	RBM18	0	w0NR_vs_POSTNR	IDA macrophages	annotation_intermediate	myeloids
0.0308356	-0.185538	0.163	0.24	1	CMC1	0	w0NR_vs_POSTNR	IDA macrophages	annotation_intermediate	myeloids
0.030929	-0.0861568	0.468	0.577	1	BLVRB	0	w0NR_vs_POSTNR	IDA macrophages	annotation_intermediate	myeloids
0.0309387	-0.106779	0.875	0.942	1	CST3	0	w0NR_vs_POSTNR	IDA macrophages	annotation_intermediate	myeloids
0.031002	0.0897794	0.115	0.058	1	TMEM181	0	w0NR_vs_POSTNR	IDA macrophages	annotation_intermediate	myeloids
0.031029	-0.172679	0.207	0.288	1	PPFIA1	0	w0NR_vs_POSTNR	IDA macrophages	annotation_intermediate	myeloids
0.0310333	-0.171142	0.444	0.553	1	FGR	0	w0NR_vs_POSTNR	IDA macrophages	annotation_intermediate	myeloids
0.0312459	0.106746	0.841	0.875	1	HSP90B1	0	w0NR_vs_POSTNR	IDA macrophages	annotation_intermediate	myeloids
0.0313356	0.230983	0.146	0.087	1	DHX40	0	w0NR_vs_POSTNR	IDA macrophages	annotation_intermediate	myeloids
0.0316705	-0.780716	0.186	0.264	1	C1QB	DW	w0NR_vs_POSTNR	IDA macrophages	annotation_intermediate	myeloids
0.0316776	0.245328	0.986	0.99	1	NEAT1	0	w0NR_vs_POSTNR	IDA macrophages	annotation_intermediate	myeloids
0.0317183	-0.131386	0.119	0.188	1	TAF1	0	w0NR_vs_POSTNR	IDA macrophages	annotation_intermediate	myeloids
0.0317365	-0.10493	0.559	0.659	1	ATP5F1C	0	w0NR_vs_POSTNR	IDA macrophages	annotation_intermediate	myeloids
0.0318503	-0.167554	0.061	0.115	1	MLST8	0	w0NR_vs_POSTNR	IDA macrophages	annotation_intermediate	myeloids
0.0319656	-0.157613	0.102	0.163	1	SPN	0	w0NR_vs_POSTNR	IDA macrophages	annotation_intermediate	myeloids
0.0319799	-0.0655334	0.075	0.135	1	CXXC1	0	w0NR_vs_POSTNR	IDA macrophages	annotation_intermediate	myeloids
0.032005	-0.12942	0.61	0.74	1	ATG3	0	w0NR_vs_POSTNR	IDA macrophages	annotation_intermediate	myeloids
0.0321091	0.495966	0.519	0.476	1	BIRC3	UP	w0NR_vs_POSTNR	IDA macrophages	annotation_intermediate	myeloids
0.0321146	-0.296278	0.624	0.692	1	EZR	DW	w0NR_vs_POSTNR	IDA macrophages	annotation_intermediate	myeloids
0.0321253	-0.0869371	0.071	0.13	1	UBA7	0	w0NR_vs_POSTNR	IDA macrophages	annotation_intermediate	myeloids
0.0321347	-0.038771	0.495	0.615	1	SNHG8	0	w0NR_vs_POSTNR	IDA macrophages	annotation_intermediate	myeloids
0.0321417	0.12844	0.142	0.082	1	MAPK8	0	w0NR_vs_POSTNR	IDA macrophages	annotation_intermediate	myeloids
0.0321591	-0.163672	0.129	0.192	1	POLDIP3	0	w0NR_vs_POSTNR	IDA macrophages	annotation_intermediate	myeloids
0.0321724	0.179682	0.237	0.154	1	HCAR3	0	w0NR_vs_POSTNR	IDA macrophages	annotation_intermediate	myeloids
0.0321815	0.305753	0.647	0.639	1	SPCS2	UP	w0NR_vs_POSTNR	IDA macrophages	annotation_intermediate	myeloids
0.0321865	-0.115516	0.092	0.154	1	PAK1IP1	0	w0NR_vs_POSTNR	IDA macrophages	annotation_intermediate	myeloids
0.0322067	-0.137336	0.556	0.683	1	WTAP	0	w0NR_vs_POSTNR	IDA macrophages	annotation_intermediate	myeloids
0.0322403	-0.128812	0.308	0.404	1	LRRC25	0	w0NR_vs_POSTNR	IDA macrophages	annotation_intermediate	myeloids
0.0322858	-0.1031	0.271	0.375	1	RAD23B	0	w0NR_vs_POSTNR	IDA macrophages	annotation_intermediate	myeloids
0.0323164	0.194673	0.349	0.264	1	RNF145	0	w0NR_vs_POSTNR	IDA macrophages	annotation_intermediate	myeloids
0.0323791	-0.0583645	0.058	0.111	1	PRADC1	0	w0NR_vs_POSTNR	IDA macrophages	annotation_intermediate	myeloids
0.0325336	-0.0851451	0.054	0.106	1	EMSY	0	w0NR_vs_POSTNR	IDA macrophages	annotation_intermediate	myeloids
0.0325604	-0.0907488	0.075	0.135	1	ATG4C	0	w0NR_vs_POSTNR	IDA macrophages	annotation_intermediate	myeloids
0.0326184	-0.106714	0.173	0.25	1	DNPEP	0	w0NR_vs_POSTNR	IDA macrophages	annotation_intermediate	myeloids
0.0327452	-0.159557	0.115	0.183	1	MUC20-OT1	0	w0NR_vs_POSTNR	IDA macrophages	annotation_intermediate	myeloids
0.0327886	-0.216151	0.437	0.534	1	ARF6	0	w0NR_vs_POSTNR	IDA macrophages	annotation_intermediate	myeloids
0.0328375	0.190489	0.166	0.101	1	NRP1	0	w0NR_vs_POSTNR	IDA macrophages	annotation_intermediate	myeloids
0.032914	-0.0995148	0.193	0.274	1	AHSA1	0	w0NR_vs_POSTNR	IDA macrophages	annotation_intermediate	myeloids
0.0329232	-0.160851	0.129	0.197	1	PEX2	0	w0NR_vs_POSTNR	IDA macrophages	annotation_intermediate	myeloids
0.033039	0.193928	0.258	0.188	1	P4HA1	0	w0NR_vs_POSTNR	IDA macrophages	annotation_intermediate	myeloids
0.0331715	-0.0774202	0.159	0.24	1	SNRPA1	0	w0NR_vs_POSTNR	IDA macrophages	annotation_intermediate	myeloids
0.0333151	0.0982287	0.193	0.125	1	TRPV2	0	w0NR_vs_POSTNR	IDA macrophages	annotation_intermediate	myeloids
0.0333658	0.068882	0.227	0.149	1	DR1	0	w0NR_vs_POSTNR	IDA macrophages	annotation_intermediate	myeloids
0.0334232	-0.0944803	0.071	0.13	1	TRAK2	0	w0NR_vs_POSTNR	IDA macrophages	annotation_intermediate	myeloids
0.0335354	-0.0974634	0.088	0.149	1	TRIAP1	0	w0NR_vs_POSTNR	IDA macrophages	annotation_intermediate	myeloids
0.033639	-0.118365	0.176	0.26	1	NBR1	0	w0NR_vs_POSTNR	IDA macrophages	annotation_intermediate	myeloids
0.0336492	-0.0901399	0.092	0.154	1	POP7	0	w0NR_vs_POSTNR	IDA macrophages	annotation_intermediate	myeloids
0.0336778	-0.144094	0.105	0.168	1	KLF7	0	w0NR_vs_POSTNR	IDA macrophages	annotation_intermediate	myeloids
0.0336944	-0.0863906	0.508	0.635	1	NDUFA2	0	w0NR_vs_POSTNR	IDA macrophages	annotation_intermediate	myeloids
0.0337045	-0.0993332	0.224	0.308	1	PLK3	0	w0NR_vs_POSTNR	IDA macrophages	annotation_intermediate	myeloids
0.0337824	-0.176723	0.068	0.12	1	FUCA1	0	w0NR_vs_POSTNR	IDA macrophages	annotation_intermediate	myeloids
0.0339232	0.279601	0.247	0.178	1	TRAF1	UP	w0NR_vs_POSTNR	IDA macrophages	annotation_intermediate	myeloids
0.0340335	-0.0820216	0.068	0.125	1	SMOX	0	w0NR_vs_POSTNR	IDA macrophages	annotation_intermediate	myeloids
0.0340468	-0.196756	0.705	0.76	1	COX6C	0	w0NR_vs_POSTNR	IDA macrophages	annotation_intermediate	myeloids
0.0340708	-0.207765	0.224	0.298	1	RAB5IF	0	w0NR_vs_POSTNR	IDA macrophages	annotation_intermediate	myeloids
0.0341526	-0.0716381	0.075	0.135	1	POU2F1	0	w0NR_vs_POSTNR	IDA macrophages	annotation_intermediate	myeloids
0.0341586	-0.0392217	0.102	0.168	1	CAMKK2	0	w0NR_vs_POSTNR	IDA macrophages	annotation_intermediate	myeloids
0.0342142	-0.161151	0.186	0.264	1	PBX2	0	w0NR_vs_POSTNR	IDA macrophages	annotation_intermediate	myeloids
0.0343798	-0.105167	0.119	0.188	1	MRPL50	0	w0NR_vs_POSTNR	IDA macrophages	annotation_intermediate	myeloids
0.0344967	-0.0951008	0.092	0.154	1	JAGN1	0	w0NR_vs_POSTNR	IDA macrophages	annotation_intermediate	myeloids
0.0345769	-0.106146	0.125	0.192	1	CISD1	0	w0NR_vs_POSTNR	IDA macrophages	annotation_intermediate	myeloids
0.0346477	-0.0741797	0.051	0.101	1	MCUR1	0	w0NR_vs_POSTNR	IDA macrophages	annotation_intermediate	myeloids
0.0346601	-0.122261	0.081	0.139	1	LONRF3	0	w0NR_vs_POSTNR	IDA macrophages	annotation_intermediate	myeloids
0.034677	-0.122303	0.329	0.438	1	SETX	0	w0NR_vs_POSTNR	IDA macrophages	annotation_intermediate	myeloids
0.0347457	-0.0948076	0.139	0.212	1	MGAT2	0	w0NR_vs_POSTNR	IDA macrophages	annotation_intermediate	myeloids
0.0349166	0.188601	0.878	0.846	1	UBL5	0	w0NR_vs_POSTNR	IDA macrophages	annotation_intermediate	myeloids
0.0350194	-0.0811272	0.292	0.385	1	SCAMP2	0	w0NR_vs_POSTNR	IDA macrophages	annotation_intermediate	myeloids
0.0351244	-0.0962294	0.105	0.168	1	FDX1	0	w0NR_vs_POSTNR	IDA macrophages	annotation_intermediate	myeloids
0.0351494	-0.193696	0.275	0.365	1	YTHDF2	0	w0NR_vs_POSTNR	IDA macrophages	annotation_intermediate	myeloids
0.0351766	-0.105186	0.125	0.192	1	CHFR	0	w0NR_vs_POSTNR	IDA macrophages	annotation_intermediate	myeloids
0.0351871	-0.167822	0.834	0.938	1	ATP6V1G1	0	w0NR_vs_POSTNR	IDA macrophages	annotation_intermediate	myeloids
0.0352151	-0.207618	0.319	0.399	1	NDFIP1	0	w0NR_vs_POSTNR	IDA macrophages	annotation_intermediate	myeloids
0.0352717	-0.111143	0.085	0.149	1	SAV1	0	w0NR_vs_POSTNR	IDA macrophages	annotation_intermediate	myeloids
0.0353153	-0.0413821	0.112	0.183	1	ISCA1	0	w0NR_vs_POSTNR	IDA macrophages	annotation_intermediate	myeloids
0.0353955	-0.03015	0.054	0.106	1	SORD	0	w0NR_vs_POSTNR	IDA macrophages	annotation_intermediate	myeloids
0.0354299	-0.129787	0.261	0.351	1	IRAK1	0	w0NR_vs_POSTNR	IDA macrophages	annotation_intermediate	myeloids
0.0354314	-0.140639	0.485	0.577	1	EIF3M	0	w0NR_vs_POSTNR	IDA macrophages	annotation_intermediate	myeloids
0.0354962	-0.187656	0.403	0.505	1	YY1	0	w0NR_vs_POSTNR	IDA macrophages	annotation_intermediate	myeloids
0.0356223	-0.13868	0.142	0.216	1	C17orf107	0	w0NR_vs_POSTNR	IDA macrophages	annotation_intermediate	myeloids
0.0357265	-0.150022	0.325	0.418	1	WASF2	0	w0NR_vs_POSTNR	IDA macrophages	annotation_intermediate	myeloids
0.0357272	-0.14781	0.692	0.788	1	ATP5MPL	0	w0NR_vs_POSTNR	IDA macrophages	annotation_intermediate	myeloids
0.0358606	-0.150966	0.156	0.236	1	CTBS	0	w0NR_vs_POSTNR	IDA macrophages	annotation_intermediate	myeloids
0.035975	-0.0572608	0.058	0.111	1	GRAMD4	0	w0NR_vs_POSTNR	IDA macrophages	annotation_intermediate	myeloids
0.0359922	-0.0663928	0.075	0.13	1	NTAN1	0	w0NR_vs_POSTNR	IDA macrophages	annotation_intermediate	myeloids
0.0360362	-0.298335	0.359	0.447	1	LIPA	DW	w0NR_vs_POSTNR	IDA macrophages	annotation_intermediate	myeloids
0.0360775	-0.158787	0.268	0.361	1	VDR	0	w0NR_vs_POSTNR	IDA macrophages	annotation_intermediate	myeloids
0.0361515	-0.118764	0.166	0.236	1	STX16	0	w0NR_vs_POSTNR	IDA macrophages	annotation_intermediate	myeloids
0.0362017	-0.198263	0.261	0.346	1	BIRC6	0	w0NR_vs_POSTNR	IDA macrophages	annotation_intermediate	myeloids
0.0362439	-0.11228	0.105	0.168	1	POLR3K	0	w0NR_vs_POSTNR	IDA macrophages	annotation_intermediate	myeloids
0.0362629	-0.0485003	0.071	0.13	1	EXOSC5	0	w0NR_vs_POSTNR	IDA macrophages	annotation_intermediate	myeloids
0.0363973	-0.109097	0.068	0.12	1	ITGB2-AS1	0	w0NR_vs_POSTNR	IDA macrophages	annotation_intermediate	myeloids
0.0365809	-0.0535721	0.125	0.192	1	SPPL3	0	w0NR_vs_POSTNR	IDA macrophages	annotation_intermediate	myeloids
0.0366256	0.199687	0.973	0.981	1	FCER1G	0	w0NR_vs_POSTNR	IDA macrophages	annotation_intermediate	myeloids
0.0366469	-0.0892792	0.115	0.183	1	CLEC4D	0	w0NR_vs_POSTNR	IDA macrophages	annotation_intermediate	myeloids
0.036702	0.263818	0.146	0.087	1	CD274	UP	w0NR_vs_POSTNR	IDA macrophages	annotation_intermediate	myeloids
0.0367143	-0.100166	0.122	0.192	1	FAM126B	0	w0NR_vs_POSTNR	IDA macrophages	annotation_intermediate	myeloids
0.0367144	-0.106093	0.142	0.216	1	CCPG1	0	w0NR_vs_POSTNR	IDA macrophages	annotation_intermediate	myeloids
0.0367588	-0.108722	0.4	0.529	1	SRI	0	w0NR_vs_POSTNR	IDA macrophages	annotation_intermediate	myeloids
0.0370021	-0.0753284	0.302	0.409	1	NCF4	0	w0NR_vs_POSTNR	IDA macrophages	annotation_intermediate	myeloids
0.0370224	0.265476	0.261	0.197	1	SNX8	UP	w0NR_vs_POSTNR	IDA macrophages	annotation_intermediate	myeloids
0.0370684	-0.018756	0.146	0.226	1	POGZ	0	w0NR_vs_POSTNR	IDA macrophages	annotation_intermediate	myeloids
0.0370757	0.314112	0.325	0.26	1	COX20	UP	w0NR_vs_POSTNR	IDA macrophages	annotation_intermediate	myeloids
0.0370801	-0.0386792	0.312	0.418	1	PAG1	0	w0NR_vs_POSTNR	IDA macrophages	annotation_intermediate	myeloids
0.0371955	-0.125889	0.502	0.601	1	CD4	0	w0NR_vs_POSTNR	IDA macrophages	annotation_intermediate	myeloids
0.0373177	-0.0485269	0.075	0.135	1	TDP2	0	w0NR_vs_POSTNR	IDA macrophages	annotation_intermediate	myeloids
0.0373533	-0.0647986	0.163	0.245	1	NKIRAS2	0	w0NR_vs_POSTNR	IDA macrophages	annotation_intermediate	myeloids
0.0373755	-0.0704474	0.186	0.274	1	MRPS5	0	w0NR_vs_POSTNR	IDA macrophages	annotation_intermediate	myeloids
0.0373854	-0.105771	0.169	0.255	1	DNAJC10	0	w0NR_vs_POSTNR	IDA macrophages	annotation_intermediate	myeloids
0.0374214	-0.122767	0.068	0.12	1	RPP25L	0	w0NR_vs_POSTNR	IDA macrophages	annotation_intermediate	myeloids
0.0380506	0.236462	0.275	0.202	1	C1orf122	0	w0NR_vs_POSTNR	IDA macrophages	annotation_intermediate	myeloids
0.0381772	-0.118797	0.105	0.168	1	ARFGAP2	0	w0NR_vs_POSTNR	IDA macrophages	annotation_intermediate	myeloids
0.0381833	0.142534	0.139	0.082	1	C18orf32	0	w0NR_vs_POSTNR	IDA macrophages	annotation_intermediate	myeloids
0.0382044	-0.0840799	0.234	0.332	1	LSM4	0	w0NR_vs_POSTNR	IDA macrophages	annotation_intermediate	myeloids
0.0382996	-0.0970893	0.108	0.173	1	CCDC32	0	w0NR_vs_POSTNR	IDA macrophages	annotation_intermediate	myeloids
0.038531	0.191214	0.207	0.139	1	ZFAND3	0	w0NR_vs_POSTNR	IDA macrophages	annotation_intermediate	myeloids
0.0385593	0.285351	0.217	0.154	1	ALCAM	UP	w0NR_vs_POSTNR	IDA macrophages	annotation_intermediate	myeloids
0.0385977	-0.111222	0.102	0.163	1	MKL1	0	w0NR_vs_POSTNR	IDA macrophages	annotation_intermediate	myeloids
0.0388707	-0.155838	0.197	0.274	1	PRPF38A	0	w0NR_vs_POSTNR	IDA macrophages	annotation_intermediate	myeloids
0.038877	-0.125544	0.163	0.24	1	GPATCH8	0	w0NR_vs_POSTNR	IDA macrophages	annotation_intermediate	myeloids
0.0389228	0.2075	0.108	0.058	1	NRP2	0	w0NR_vs_POSTNR	IDA macrophages	annotation_intermediate	myeloids
0.0389541	-0.133274	0.254	0.337	1	UBE2F	0	w0NR_vs_POSTNR	IDA macrophages	annotation_intermediate	myeloids
0.0389834	-0.0285449	0.051	0.101	1	CYHR1	0	w0NR_vs_POSTNR	IDA macrophages	annotation_intermediate	myeloids
0.0390191	-0.171369	0.214	0.288	1	NADK	0	w0NR_vs_POSTNR	IDA macrophages	annotation_intermediate	myeloids
0.0390723	-0.100917	1	1	1	FTL	0	w0NR_vs_POSTNR	IDA macrophages	annotation_intermediate	myeloids
0.0390977	-0.112322	0.298	0.394	1	SNRPC	0	w0NR_vs_POSTNR	IDA macrophages	annotation_intermediate	myeloids
0.0391014	0.333188	0.244	0.173	1	ALOX5AP	UP	w0NR_vs_POSTNR	IDA macrophages	annotation_intermediate	myeloids
0.0392038	-0.0784933	0.081	0.139	1	ALG3	0	w0NR_vs_POSTNR	IDA macrophages	annotation_intermediate	myeloids
0.0394148	-0.0885921	0.186	0.264	1	SMARCA2	0	w0NR_vs_POSTNR	IDA macrophages	annotation_intermediate	myeloids
0.0397576	-0.160175	0.614	0.726	1	KMT2E	0	w0NR_vs_POSTNR	IDA macrophages	annotation_intermediate	myeloids
0.0399328	-0.102521	0.183	0.26	1	PQLC1	0	w0NR_vs_POSTNR	IDA macrophages	annotation_intermediate	myeloids
0.0399651	-0.0999037	0.193	0.274	1	HPS1	0	w0NR_vs_POSTNR	IDA macrophages	annotation_intermediate	myeloids
0.0399736	-0.0459565	0.22	0.308	1	TMEM205	0	w0NR_vs_POSTNR	IDA macrophages	annotation_intermediate	myeloids
0.0399956	-0.0652361	0.258	0.346	1	PTPN18	0	w0NR_vs_POSTNR	IDA macrophages	annotation_intermediate	myeloids
0.0400944	-0.115715	0.105	0.168	1	PDE7A	0	w0NR_vs_POSTNR	IDA macrophages	annotation_intermediate	myeloids
0.0401094	0.221987	0.281	0.212	1	SGPL1	0	w0NR_vs_POSTNR	IDA macrophages	annotation_intermediate	myeloids
0.0401633	-0.0182355	0.058	0.111	1	PARP11	0	w0NR_vs_POSTNR	IDA macrophages	annotation_intermediate	myeloids
0.0403584	-0.0602797	0.105	0.173	1	NCK1	0	w0NR_vs_POSTNR	IDA macrophages	annotation_intermediate	myeloids
0.0404063	-0.0842417	0.146	0.216	1	ACAA2	0	w0NR_vs_POSTNR	IDA macrophages	annotation_intermediate	myeloids
0.0405787	-0.166893	0.173	0.245	1	MIS18BP1	0	w0NR_vs_POSTNR	IDA macrophages	annotation_intermediate	myeloids
0.0406671	-0.174957	0.705	0.793	1	DAZAP2	0	w0NR_vs_POSTNR	IDA macrophages	annotation_intermediate	myeloids
0.0406811	-0.113135	0.251	0.332	1	PTK2B	0	w0NR_vs_POSTNR	IDA macrophages	annotation_intermediate	myeloids
0.0407151	-0.162753	0.485	0.582	1	2009-09-01	0	w0NR_vs_POSTNR	IDA macrophages	annotation_intermediate	myeloids
0.0409074	-0.118899	0.095	0.154	1	PLCL2	0	w0NR_vs_POSTNR	IDA macrophages	annotation_intermediate	myeloids
0.0409463	0.378653	0.512	0.462	1	ISG20	UP	w0NR_vs_POSTNR	IDA macrophages	annotation_intermediate	myeloids
0.0409517	-0.132701	0.068	0.12	1	VPS18	0	w0NR_vs_POSTNR	IDA macrophages	annotation_intermediate	myeloids
0.0410459	-0.116066	0.064	0.115	1	FBH1	0	w0NR_vs_POSTNR	IDA macrophages	annotation_intermediate	myeloids
0.0410917	0.332692	0.461	0.428	1	ST8SIA4	UP	w0NR_vs_POSTNR	IDA macrophages	annotation_intermediate	myeloids
0.0411013	-0.117613	0.058	0.106	1	CAMK2G	0	w0NR_vs_POSTNR	IDA macrophages	annotation_intermediate	myeloids
0.0411943	-0.189336	0.268	0.351	1	C1D	0	w0NR_vs_POSTNR	IDA macrophages	annotation_intermediate	myeloids
0.0412163	-0.147319	0.539	0.635	1	MRPL20	0	w0NR_vs_POSTNR	IDA macrophages	annotation_intermediate	myeloids
0.0413969	-0.126197	0.254	0.346	1	ITSN2	0	w0NR_vs_POSTNR	IDA macrophages	annotation_intermediate	myeloids
0.0414829	-0.161584	0.217	0.293	1	MRPS7	0	w0NR_vs_POSTNR	IDA macrophages	annotation_intermediate	myeloids
0.0416199	0.216567	0.949	0.99	1	MT-ND5	0	w0NR_vs_POSTNR	IDA macrophages	annotation_intermediate	myeloids
0.0417413	0.226111	0.542	0.466	1	ATF5	0	w0NR_vs_POSTNR	IDA macrophages	annotation_intermediate	myeloids
0.0417431	0.191733	0.773	0.784	1	MORF4L1	0	w0NR_vs_POSTNR	IDA macrophages	annotation_intermediate	myeloids
0.0417685	-0.0969529	0.261	0.361	1	EIF2A	0	w0NR_vs_POSTNR	IDA macrophages	annotation_intermediate	myeloids
0.0417688	-0.14251	0.224	0.312	1	FBXL5	0	w0NR_vs_POSTNR	IDA macrophages	annotation_intermediate	myeloids
0.0419054	0.202666	0.424	0.37	1	ANKRD11	0	w0NR_vs_POSTNR	IDA macrophages	annotation_intermediate	myeloids
0.0419459	-0.0755018	0.075	0.13	1	G6PC3	0	w0NR_vs_POSTNR	IDA macrophages	annotation_intermediate	myeloids
0.0419459	-0.123973	0.075	0.13	1	ILF3-DT	0	w0NR_vs_POSTNR	IDA macrophages	annotation_intermediate	myeloids
0.0420363	-0.203859	0.688	0.788	1	KDM6B	0	w0NR_vs_POSTNR	IDA macrophages	annotation_intermediate	myeloids
0.0420715	-0.0387476	0.098	0.163	1	CDK11B	0	w0NR_vs_POSTNR	IDA macrophages	annotation_intermediate	myeloids
0.0421127	-0.183687	0.563	0.639	1	LAMTOR5	0	w0NR_vs_POSTNR	IDA macrophages	annotation_intermediate	myeloids
0.0421151	-0.104684	0.369	0.486	1	TAF1D	0	w0NR_vs_POSTNR	IDA macrophages	annotation_intermediate	myeloids
0.0421856	-0.162252	0.39	0.476	1	BSG	0	w0NR_vs_POSTNR	IDA macrophages	annotation_intermediate	myeloids
0.0422171	-0.115814	0.434	0.553	1	LAIR1	0	w0NR_vs_POSTNR	IDA macrophages	annotation_intermediate	myeloids
0.0423464	-0.0757897	0.085	0.144	1	CCDC43	0	w0NR_vs_POSTNR	IDA macrophages	annotation_intermediate	myeloids
0.0424764	-0.158459	0.281	0.37	1	HSD17B11	0	w0NR_vs_POSTNR	IDA macrophages	annotation_intermediate	myeloids
0.0425728	0.211188	0.241	0.173	1	ORAI2	0	w0NR_vs_POSTNR	IDA macrophages	annotation_intermediate	myeloids
0.0426157	-0.0972673	0.112	0.173	1	GBA	0	w0NR_vs_POSTNR	IDA macrophages	annotation_intermediate	myeloids
0.0427916	-0.103099	0.993	0.995	1	MT-CO1	0	w0NR_vs_POSTNR	IDA macrophages	annotation_intermediate	myeloids
0.0428652	0.268118	0.417	0.351	1	DNAJC3	UP	w0NR_vs_POSTNR	IDA macrophages	annotation_intermediate	myeloids
0.0430631	-0.081047	0.156	0.226	1	AGTPBP1	0	w0NR_vs_POSTNR	IDA macrophages	annotation_intermediate	myeloids
0.0430647	0.0394193	0.308	0.404	1	PPP1R10	0	w0NR_vs_POSTNR	IDA macrophages	annotation_intermediate	myeloids
0.0432593	-0.151402	0.085	0.139	1	MIOS	0	w0NR_vs_POSTNR	IDA macrophages	annotation_intermediate	myeloids
0.0434488	0.237752	0.346	0.274	1	GLS	0	w0NR_vs_POSTNR	IDA macrophages	annotation_intermediate	myeloids
0.0435154	-0.053354	0.159	0.24	1	UCHL3	0	w0NR_vs_POSTNR	IDA macrophages	annotation_intermediate	myeloids
0.0435228	-0.0664392	0.098	0.159	1	RUFY3	0	w0NR_vs_POSTNR	IDA macrophages	annotation_intermediate	myeloids
0.0436196	-0.0819731	0.071	0.125	1	MAN1B1	0	w0NR_vs_POSTNR	IDA macrophages	annotation_intermediate	myeloids
0.043807	-0.148392	0.227	0.303	1	SMU1	0	w0NR_vs_POSTNR	IDA macrophages	annotation_intermediate	myeloids
0.0438643	-0.100025	0.315	0.413	1	XRN1	0	w0NR_vs_POSTNR	IDA macrophages	annotation_intermediate	myeloids
0.0439112	0.209084	0.149	0.091	1	NAF1	0	w0NR_vs_POSTNR	IDA macrophages	annotation_intermediate	myeloids
0.0439163	-0.111245	0.159	0.226	1	STX10	0	w0NR_vs_POSTNR	IDA macrophages	annotation_intermediate	myeloids
0.0439558	-0.100576	0.197	0.279	1	TMCC3	0	w0NR_vs_POSTNR	IDA macrophages	annotation_intermediate	myeloids
0.0439748	-0.0847246	0.186	0.26	1	CCS	0	w0NR_vs_POSTNR	IDA macrophages	annotation_intermediate	myeloids
0.0440639	-0.101348	0.095	0.154	1	BTN2A1	0	w0NR_vs_POSTNR	IDA macrophages	annotation_intermediate	myeloids
0.0441421	-0.0538894	0.078	0.135	1	UROS	0	w0NR_vs_POSTNR	IDA macrophages	annotation_intermediate	myeloids
0.0441624	-0.0950101	0.061	0.111	1	SP2	0	w0NR_vs_POSTNR	IDA macrophages	annotation_intermediate	myeloids
0.0441649	-0.0970684	0.129	0.197	1	ARL2BP	0	w0NR_vs_POSTNR	IDA macrophages	annotation_intermediate	myeloids
0.0441887	-0.152397	0.139	0.207	1	INIP	0	w0NR_vs_POSTNR	IDA macrophages	annotation_intermediate	myeloids
0.044195	-0.0712826	0.064	0.115	1	ATIC	0	w0NR_vs_POSTNR	IDA macrophages	annotation_intermediate	myeloids
0.0443669	-0.0283656	0.081	0.139	1	FMN1	0	w0NR_vs_POSTNR	IDA macrophages	annotation_intermediate	myeloids
0.044441	0.223076	0.803	0.793	1	CARD16	0	w0NR_vs_POSTNR	IDA macrophages	annotation_intermediate	myeloids
0.044444	-0.104894	0.41	0.51	1	ITPR2	0	w0NR_vs_POSTNR	IDA macrophages	annotation_intermediate	myeloids
0.0445788	-0.0870851	0.061	0.111	1	PIGC	0	w0NR_vs_POSTNR	IDA macrophages	annotation_intermediate	myeloids
0.0446026	-0.101088	0.064	0.115	1	AC007032.1	0	w0NR_vs_POSTNR	IDA macrophages	annotation_intermediate	myeloids
0.0447366	-0.0737314	0.102	0.163	1	AKAP11	0	w0NR_vs_POSTNR	IDA macrophages	annotation_intermediate	myeloids
0.0447422	-0.168919	0.268	0.351	1	GPI	0	w0NR_vs_POSTNR	IDA macrophages	annotation_intermediate	myeloids
0.0449262	-0.154395	0.414	0.51	1	IFI27L2	0	w0NR_vs_POSTNR	IDA macrophages	annotation_intermediate	myeloids
0.0450795	-0.122982	0.125	0.192	1	GIMAP1	0	w0NR_vs_POSTNR	IDA macrophages	annotation_intermediate	myeloids
0.0450867	0.392591	0.247	0.178	1	ADM	UP	w0NR_vs_POSTNR	IDA macrophages	annotation_intermediate	myeloids
0.0451286	-0.18181	0.644	0.716	1	SGK1	0	w0NR_vs_POSTNR	IDA macrophages	annotation_intermediate	myeloids
0.0451328	-0.103742	0.668	0.784	1	GDI2	0	w0NR_vs_POSTNR	IDA macrophages	annotation_intermediate	myeloids
0.0451436	-0.141484	0.153	0.221	1	ICAM3	0	w0NR_vs_POSTNR	IDA macrophages	annotation_intermediate	myeloids
0.045154	-0.213032	0.512	0.601	1	MRPL33	0	w0NR_vs_POSTNR	IDA macrophages	annotation_intermediate	myeloids
0.0452738	-0.0673813	0.244	0.332	1	HSD17B4	0	w0NR_vs_POSTNR	IDA macrophages	annotation_intermediate	myeloids
0.0453638	-0.180101	0.841	0.88	1	FOSL2	0	w0NR_vs_POSTNR	IDA macrophages	annotation_intermediate	myeloids
0.0454613	-0.0477497	0.108	0.173	1	UIMC1	0	w0NR_vs_POSTNR	IDA macrophages	annotation_intermediate	myeloids
0.0455221	-0.191237	0.186	0.255	1	GYG1	0	w0NR_vs_POSTNR	IDA macrophages	annotation_intermediate	myeloids
0.0456421	-0.134961	0.102	0.159	1	WASHC2A	0	w0NR_vs_POSTNR	IDA macrophages	annotation_intermediate	myeloids
0.0457051	-0.0807422	0.064	0.115	1	ASH2L	0	w0NR_vs_POSTNR	IDA macrophages	annotation_intermediate	myeloids
0.0457212	0.355026	0.576	0.524	1	RALA	UP	w0NR_vs_POSTNR	IDA macrophages	annotation_intermediate	myeloids
0.0458035	-0.0657162	0.288	0.375	1	NOL7	0	w0NR_vs_POSTNR	IDA macrophages	annotation_intermediate	myeloids
0.0458246	-0.0994945	0.959	0.909	1	RPS15	0	w0NR_vs_POSTNR	IDA macrophages	annotation_intermediate	myeloids
0.0459686	-0.0745079	0.054	0.101	1	NEU3	0	w0NR_vs_POSTNR	IDA macrophages	annotation_intermediate	myeloids
0.0460338	-0.0628944	0.125	0.197	1	PHACTR4	0	w0NR_vs_POSTNR	IDA macrophages	annotation_intermediate	myeloids
0.0460672	-0.0507694	0.268	0.37	1	ETFA	0	w0NR_vs_POSTNR	IDA macrophages	annotation_intermediate	myeloids
0.0463093	0.528419	0.163	0.101	1	CXCL10	UP	w0NR_vs_POSTNR	IDA macrophages	annotation_intermediate	myeloids
0.0464536	0.250576	0.454	0.394	1	MACF1	0	w0NR_vs_POSTNR	IDA macrophages	annotation_intermediate	myeloids
0.0465028	-0.183869	0.156	0.221	1	LRCH4	0	w0NR_vs_POSTNR	IDA macrophages	annotation_intermediate	myeloids
0.0465251	-0.234503	0.471	0.553	1	TFRC	0	w0NR_vs_POSTNR	IDA macrophages	annotation_intermediate	myeloids
0.0465387	-0.0634175	0.092	0.154	1	SCML1	0	w0NR_vs_POSTNR	IDA macrophages	annotation_intermediate	myeloids
0.0465488	-0.17311	0.268	0.346	1	PPM1G	0	w0NR_vs_POSTNR	IDA macrophages	annotation_intermediate	myeloids
0.0465523	-0.0541239	0.166	0.24	1	CMTM3	0	w0NR_vs_POSTNR	IDA macrophages	annotation_intermediate	myeloids
0.0468395	-0.105218	0.234	0.317	1	NAA50	0	w0NR_vs_POSTNR	IDA macrophages	annotation_intermediate	myeloids
0.0469199	-0.11133	0.098	0.159	1	BAK1	0	w0NR_vs_POSTNR	IDA macrophages	annotation_intermediate	myeloids
0.0469209	-0.0789256	0.122	0.188	1	FLVCR2	0	w0NR_vs_POSTNR	IDA macrophages	annotation_intermediate	myeloids
0.046934	-0.172867	0.288	0.37	1	SULF2	0	w0NR_vs_POSTNR	IDA macrophages	annotation_intermediate	myeloids
0.0469404	-0.122205	0.075	0.13	1	OSGIN2	0	w0NR_vs_POSTNR	IDA macrophages	annotation_intermediate	myeloids
0.0470236	-0.0664805	0.058	0.106	1	LRMDA	0	w0NR_vs_POSTNR	IDA macrophages	annotation_intermediate	myeloids
0.0472092	-0.0428275	0.071	0.125	1	ZNF787	0	w0NR_vs_POSTNR	IDA macrophages	annotation_intermediate	myeloids
0.0474201	-0.136434	0.637	0.745	1	IFITM2	0	w0NR_vs_POSTNR	IDA macrophages	annotation_intermediate	myeloids
0.0478241	0.18962	0.217	0.154	1	POLE3	0	w0NR_vs_POSTNR	IDA macrophages	annotation_intermediate	myeloids
0.0478686	0.174092	0.288	0.212	1	FAR1	0	w0NR_vs_POSTNR	IDA macrophages	annotation_intermediate	myeloids
0.0480614	-0.069756	0.254	0.351	1	SLC43A3	0	w0NR_vs_POSTNR	IDA macrophages	annotation_intermediate	myeloids
0.0480747	-0.0443955	0.081	0.139	1	NBPF14	0	w0NR_vs_POSTNR	IDA macrophages	annotation_intermediate	myeloids
0.0484621	-0.117358	0.112	0.173	1	RTCA	0	w0NR_vs_POSTNR	IDA macrophages	annotation_intermediate	myeloids
0.0484785	-0.17749	0.2	0.274	1	EPN1	0	w0NR_vs_POSTNR	IDA macrophages	annotation_intermediate	myeloids
0.0485529	-0.172488	0.173	0.24	1	TMEM170B	0	w0NR_vs_POSTNR	IDA macrophages	annotation_intermediate	myeloids
0.0485559	0.203088	0.925	0.942	1	PTPRC	0	w0NR_vs_POSTNR	IDA macrophages	annotation_intermediate	myeloids
0.0487132	-0.0918859	0.169	0.25	1	ETHE1	0	w0NR_vs_POSTNR	IDA macrophages	annotation_intermediate	myeloids
0.0487399	-0.166402	0.417	0.519	1	TMEM176B	0	w0NR_vs_POSTNR	IDA macrophages	annotation_intermediate	myeloids
0.0490784	-0.0647053	0.061	0.111	1	KIF1C	0	w0NR_vs_POSTNR	IDA macrophages	annotation_intermediate	myeloids
0.0492665	-0.109103	0.234	0.303	1	IFRD1	0	w0NR_vs_POSTNR	IDA macrophages	annotation_intermediate	myeloids
0.0493303	-0.032366	0.153	0.221	1	IMPDH2	0	w0NR_vs_POSTNR	IDA macrophages	annotation_intermediate	myeloids
0.0493462	-0.0725735	0.224	0.312	1	SYPL1	0	w0NR_vs_POSTNR	IDA macrophages	annotation_intermediate	myeloids
0.0496066	-0.0814722	0.129	0.197	1	CMKLR1	0	w0NR_vs_POSTNR	IDA macrophages	annotation_intermediate	myeloids
0.0497351	-0.08562	0.295	0.399	1	MRPL57	0	w0NR_vs_POSTNR	IDA macrophages	annotation_intermediate	myeloids
0.0500078	-0.0649915	0.054	0.101	1	NCOA7	0	w0NR_vs_POSTNR	IDA macrophages	annotation_intermediate	myeloids
0.0500814	-0.202091	0.2	0.269	1	ARPC1A	0	w0NR_vs_POSTNR	IDA macrophages	annotation_intermediate	myeloids
0.0502484	0.164555	0.98	0.99	1	RPS29	0	w0NR_vs_POSTNR	IDA macrophages	annotation_intermediate	myeloids
0.0502574	-0.109409	0.231	0.317	1	MRPS15	0	w0NR_vs_POSTNR	IDA macrophages	annotation_intermediate	myeloids
0.0502773	-0.160006	0.824	0.904	1	MYL12B	0	w0NR_vs_POSTNR	IDA macrophages	annotation_intermediate	myeloids
0.0503261	-0.044607	0.125	0.192	1	NUP93	0	w0NR_vs_POSTNR	IDA macrophages	annotation_intermediate	myeloids
0.0504512	-0.158023	0.315	0.409	1	MED28	0	w0NR_vs_POSTNR	IDA macrophages	annotation_intermediate	myeloids
0.0504985	0.205274	0.105	0.058	1	ERF	0	w0NR_vs_POSTNR	IDA macrophages	annotation_intermediate	myeloids
0.0505487	-0.0280708	0.108	0.173	1	PHC3	0	w0NR_vs_POSTNR	IDA macrophages	annotation_intermediate	myeloids
0.0508783	-0.0449383	0.058	0.106	1	ZNF480	0	w0NR_vs_POSTNR	IDA macrophages	annotation_intermediate	myeloids
0.0509537	-0.0124536	0.112	0.178	1	CCDC115	0	w0NR_vs_POSTNR	IDA macrophages	annotation_intermediate	myeloids
0.0511064	-0.157569	0.376	0.457	1	C6orf62	0	w0NR_vs_POSTNR	IDA macrophages	annotation_intermediate	myeloids
0.051131	-0.119806	0.112	0.173	1	ANKFY1	0	w0NR_vs_POSTNR	IDA macrophages	annotation_intermediate	myeloids
0.0512308	-0.314809	0.41	0.51	1	EIF4A3	0	w0NR_vs_POSTNR	IDA macrophages	annotation_intermediate	myeloids
0.0512534	0.134598	0.166	0.106	1	CCM2	0	w0NR_vs_POSTNR	IDA macrophages	annotation_intermediate	myeloids
0.0512569	-0.0741917	0.085	0.139	1	ZYG11B	0	w0NR_vs_POSTNR	IDA macrophages	annotation_intermediate	myeloids
0.0512949	-0.107003	0.071	0.12	1	AP5B1	0	w0NR_vs_POSTNR	IDA macrophages	annotation_intermediate	myeloids
0.0514359	-0.06738	0.119	0.183	1	ACAP1	0	w0NR_vs_POSTNR	IDA macrophages	annotation_intermediate	myeloids
0.0516075	-0.0623442	0.342	0.438	1	HRH2	0	w0NR_vs_POSTNR	IDA macrophages	annotation_intermediate	myeloids
0.0516264	-0.103366	0.153	0.221	1	DTNBP1	0	w0NR_vs_POSTNR	IDA macrophages	annotation_intermediate	myeloids
0.051702	-0.0975867	0.102	0.159	1	FBXO9	0	w0NR_vs_POSTNR	IDA macrophages	annotation_intermediate	myeloids
0.0518042	-0.0877374	0.054	0.101	1	TRIM24	0	w0NR_vs_POSTNR	IDA macrophages	annotation_intermediate	myeloids
0.0519701	-0.0744066	0.054	0.101	1	HEATR1	0	w0NR_vs_POSTNR	IDA macrophages	annotation_intermediate	myeloids
0.0520317	-0.0216785	0.064	0.115	1	TPK1	0	w0NR_vs_POSTNR	IDA macrophages	annotation_intermediate	myeloids
0.0521706	-0.0921649	0.119	0.183	1	EPB41	0	w0NR_vs_POSTNR	IDA macrophages	annotation_intermediate	myeloids
0.0523492	-0.132793	0.166	0.236	1	PARVB	0	w0NR_vs_POSTNR	IDA macrophages	annotation_intermediate	myeloids
0.0523963	-0.165796	0.136	0.192	1	MPC2	0	w0NR_vs_POSTNR	IDA macrophages	annotation_intermediate	myeloids
0.0524508	-0.139526	0.186	0.269	1	FAM192A	0	w0NR_vs_POSTNR	IDA macrophages	annotation_intermediate	myeloids
0.0525063	-0.143825	0.163	0.231	1	NSL1	0	w0NR_vs_POSTNR	IDA macrophages	annotation_intermediate	myeloids
0.0525182	0.164782	0.278	0.202	1	SH3PXD2B	0	w0NR_vs_POSTNR	IDA macrophages	annotation_intermediate	myeloids
0.0526313	0.112293	0.146	0.091	1	RPE	0	w0NR_vs_POSTNR	IDA macrophages	annotation_intermediate	myeloids
0.0526562	-0.121688	0.085	0.139	1	EXOC6	0	w0NR_vs_POSTNR	IDA macrophages	annotation_intermediate	myeloids
0.0527428	-0.0983621	0.139	0.207	1	KPNA6	0	w0NR_vs_POSTNR	IDA macrophages	annotation_intermediate	myeloids
0.0528014	-0.0385981	0.139	0.207	1	SIRPB1	0	w0NR_vs_POSTNR	IDA macrophages	annotation_intermediate	myeloids
0.0528377	-0.0848851	0.122	0.188	1	ZNHIT3	0	w0NR_vs_POSTNR	IDA macrophages	annotation_intermediate	myeloids
0.05312	-0.169333	0.166	0.236	1	CD300LB	0	w0NR_vs_POSTNR	IDA macrophages	annotation_intermediate	myeloids
0.0531493	-0.11866	0.153	0.221	1	GALK1	0	w0NR_vs_POSTNR	IDA macrophages	annotation_intermediate	myeloids
0.0531499	-0.177807	0.403	0.49	1	TCIRG1	0	w0NR_vs_POSTNR	IDA macrophages	annotation_intermediate	myeloids
0.0533365	-0.119918	0.071	0.12	1	USP39	0	w0NR_vs_POSTNR	IDA macrophages	annotation_intermediate	myeloids
0.0533435	-0.0830329	0.278	0.37	1	FAM204A	0	w0NR_vs_POSTNR	IDA macrophages	annotation_intermediate	myeloids
0.053638	-0.0826941	0.159	0.231	1	LRRC41	0	w0NR_vs_POSTNR	IDA macrophages	annotation_intermediate	myeloids
0.0536802	0.412002	0.837	0.889	1	TPI1	0	w0NR_vs_POSTNR	IDA macrophages	annotation_intermediate	myeloids
0.0537985	-0.0909948	0.085	0.139	1	SORT1	0	w0NR_vs_POSTNR	IDA macrophages	annotation_intermediate	myeloids
0.0541169	-0.0645739	0.061	0.111	1	SMAD5	0	w0NR_vs_POSTNR	IDA macrophages	annotation_intermediate	myeloids
0.0542059	-0.026974	0.159	0.231	1	TECR	0	w0NR_vs_POSTNR	IDA macrophages	annotation_intermediate	myeloids
0.054207	-0.159899	0.763	0.793	1	PARK7	0	w0NR_vs_POSTNR	IDA macrophages	annotation_intermediate	myeloids
0.054281	-0.052355	0.061	0.111	1	DENND1C	0	w0NR_vs_POSTNR	IDA macrophages	annotation_intermediate	myeloids
0.0543241	-0.153366	0.19	0.269	1	TLR8	0	w0NR_vs_POSTNR	IDA macrophages	annotation_intermediate	myeloids
0.0543736	-0.0728432	0.088	0.144	1	TMEM41B	0	w0NR_vs_POSTNR	IDA macrophages	annotation_intermediate	myeloids
0.0545556	-0.0490952	0.268	0.361	1	HMGB2	0	w0NR_vs_POSTNR	IDA macrophages	annotation_intermediate	myeloids
0.0547297	-0.115479	0.105	0.163	1	TOR4A	0	w0NR_vs_POSTNR	IDA macrophages	annotation_intermediate	myeloids
0.0549886	-0.210646	0.176	0.245	1	CAMK2D	0	w0NR_vs_POSTNR	IDA macrophages	annotation_intermediate	myeloids
0.0549886	-0.199699	0.176	0.245	1	GAA	0	w0NR_vs_POSTNR	IDA macrophages	annotation_intermediate	myeloids
0.0550678	-0.127175	0.38	0.462	1	CLEC2B	0	w0NR_vs_POSTNR	IDA macrophages	annotation_intermediate	myeloids
0.0551382	0.24195	0.214	0.149	1	GDI1	0	w0NR_vs_POSTNR	IDA macrophages	annotation_intermediate	myeloids
0.0551704	-0.136263	0.081	0.135	1	PHF14	0	w0NR_vs_POSTNR	IDA macrophages	annotation_intermediate	myeloids
0.055182	-0.0933688	0.102	0.159	1	STYXL1	0	w0NR_vs_POSTNR	IDA macrophages	annotation_intermediate	myeloids
0.055208	-0.135345	0.346	0.447	1	USP36	0	w0NR_vs_POSTNR	IDA macrophages	annotation_intermediate	myeloids
0.0552747	-0.0211421	0.061	0.111	1	MED16	0	w0NR_vs_POSTNR	IDA macrophages	annotation_intermediate	myeloids
0.0552988	-0.0765955	0.434	0.543	1	PRDX5	0	w0NR_vs_POSTNR	IDA macrophages	annotation_intermediate	myeloids
0.0553801	-0.208516	0.169	0.24	1	NUDT22	0	w0NR_vs_POSTNR	IDA macrophages	annotation_intermediate	myeloids
0.0553836	-0.112137	0.054	0.101	1	TSR3	0	w0NR_vs_POSTNR	IDA macrophages	annotation_intermediate	myeloids
0.05539	-0.152354	0.217	0.288	1	WDR33	0	w0NR_vs_POSTNR	IDA macrophages	annotation_intermediate	myeloids
0.0554819	-0.0931769	0.702	0.774	1	SRSF5	0	w0NR_vs_POSTNR	IDA macrophages	annotation_intermediate	myeloids
0.055497	-0.0792742	0.112	0.173	1	GMPR2	0	w0NR_vs_POSTNR	IDA macrophages	annotation_intermediate	myeloids
0.0555549	-0.0136899	0.464	0.591	1	SLC25A37	0	w0NR_vs_POSTNR	IDA macrophages	annotation_intermediate	myeloids
0.0557397	-0.0424839	0.173	0.255	1	RABGGTB	0	w0NR_vs_POSTNR	IDA macrophages	annotation_intermediate	myeloids
0.0560349	-0.0957418	0.332	0.447	1	ANXA7	0	w0NR_vs_POSTNR	IDA macrophages	annotation_intermediate	myeloids
0.056166	0.176893	0.908	0.875	1	HLA-DQB1	0	w0NR_vs_POSTNR	IDA macrophages	annotation_intermediate	myeloids
0.0562047	-0.0729194	0.18	0.255	1	USP32	0	w0NR_vs_POSTNR	IDA macrophages	annotation_intermediate	myeloids
0.0562204	-0.139576	0.064	0.111	1	LTB4R	0	w0NR_vs_POSTNR	IDA macrophages	annotation_intermediate	myeloids
0.0563333	-0.112123	0.146	0.216	1	PLPBP	0	w0NR_vs_POSTNR	IDA macrophages	annotation_intermediate	myeloids
0.0565078	-0.12185	0.078	0.13	1	KBTBD11	0	w0NR_vs_POSTNR	IDA macrophages	annotation_intermediate	myeloids
0.0566045	0.381262	0.495	0.438	1	MMP19	0	w0NR_vs_POSTNR	IDA macrophages	annotation_intermediate	myeloids
0.0566831	-0.119663	0.637	0.76	1	LYN	0	w0NR_vs_POSTNR	IDA macrophages	annotation_intermediate	myeloids
0.0567065	-0.0949949	0.142	0.212	1	IKBKB	0	w0NR_vs_POSTNR	IDA macrophages	annotation_intermediate	myeloids
0.0567162	-0.0842369	0.197	0.274	1	GPR108	0	w0NR_vs_POSTNR	IDA macrophages	annotation_intermediate	myeloids
0.056782	-0.0654952	0.105	0.163	1	TBRG4	0	w0NR_vs_POSTNR	IDA macrophages	annotation_intermediate	myeloids
0.0567909	-0.070219	0.966	0.976	1	RPL18	0	w0NR_vs_POSTNR	IDA macrophages	annotation_intermediate	myeloids
0.0568961	-0.151505	0.214	0.284	1	FRYL	0	w0NR_vs_POSTNR	IDA macrophages	annotation_intermediate	myeloids
0.056923	0.072431	0.119	0.067	1	IPO8	0	w0NR_vs_POSTNR	IDA macrophages	annotation_intermediate	myeloids
0.0570444	-0.128134	0.149	0.216	1	CCND2	0	w0NR_vs_POSTNR	IDA macrophages	annotation_intermediate	myeloids
0.0570626	-0.186136	0.064	0.111	1	EIF1AD	0	w0NR_vs_POSTNR	IDA macrophages	annotation_intermediate	myeloids
0.0571477	-0.176764	0.176	0.245	1	GOLPH3	0	w0NR_vs_POSTNR	IDA macrophages	annotation_intermediate	myeloids
0.0571808	0.123167	0.217	0.149	1	PRDX4	0	w0NR_vs_POSTNR	IDA macrophages	annotation_intermediate	myeloids
0.0572065	-0.0741909	0.512	0.615	1	IFNGR1	0	w0NR_vs_POSTNR	IDA macrophages	annotation_intermediate	myeloids
0.0573927	-0.139893	0.807	0.889	1	UBE2D3	0	w0NR_vs_POSTNR	IDA macrophages	annotation_intermediate	myeloids
0.0575571	0.246382	0.346	0.288	1	ZFC3H1	0	w0NR_vs_POSTNR	IDA macrophages	annotation_intermediate	myeloids
0.0576381	-0.104796	0.075	0.125	1	STAC3	0	w0NR_vs_POSTNR	IDA macrophages	annotation_intermediate	myeloids
0.0577445	-0.157213	0.308	0.389	1	SDHD	0	w0NR_vs_POSTNR	IDA macrophages	annotation_intermediate	myeloids
0.0579632	-0.194174	0.597	0.692	1	RPL36A	0	w0NR_vs_POSTNR	IDA macrophages	annotation_intermediate	myeloids
0.0579876	-0.155602	0.22	0.303	1	ISG20L2	0	w0NR_vs_POSTNR	IDA macrophages	annotation_intermediate	myeloids
0.0580257	-0.103287	0.485	0.558	1	ARL6IP4	0	w0NR_vs_POSTNR	IDA macrophages	annotation_intermediate	myeloids
0.0580549	-0.104101	0.092	0.144	1	MFNG	0	w0NR_vs_POSTNR	IDA macrophages	annotation_intermediate	myeloids
0.0580953	0.182756	0.18	0.125	1	PRKAA1	0	w0NR_vs_POSTNR	IDA macrophages	annotation_intermediate	myeloids
0.0580994	-0.0368428	0.119	0.183	1	PPM1A	0	w0NR_vs_POSTNR	IDA macrophages	annotation_intermediate	myeloids
0.0581157	-0.103322	0.119	0.178	1	VPS53	0	w0NR_vs_POSTNR	IDA macrophages	annotation_intermediate	myeloids
0.0581585	-0.0671395	0.078	0.13	1	ZFAND1	0	w0NR_vs_POSTNR	IDA macrophages	annotation_intermediate	myeloids
0.0582169	-0.124111	0.061	0.106	1	ITGB7	0	w0NR_vs_POSTNR	IDA macrophages	annotation_intermediate	myeloids
0.0582735	-0.124164	0.197	0.274	1	BECN1	0	w0NR_vs_POSTNR	IDA macrophages	annotation_intermediate	myeloids
0.0583652	-0.0870296	0.071	0.12	1	DOK1	0	w0NR_vs_POSTNR	IDA macrophages	annotation_intermediate	myeloids
0.0583772	-0.157229	0.156	0.221	1	GNPTAB	0	w0NR_vs_POSTNR	IDA macrophages	annotation_intermediate	myeloids
0.0584484	-0.112476	0.373	0.452	1	FKBP8	0	w0NR_vs_POSTNR	IDA macrophages	annotation_intermediate	myeloids
0.0586641	-0.133382	0.119	0.173	1	AC245297.3	0	w0NR_vs_POSTNR	IDA macrophages	annotation_intermediate	myeloids
0.0587239	-0.0851733	0.108	0.168	1	RFK	0	w0NR_vs_POSTNR	IDA macrophages	annotation_intermediate	myeloids
0.0589354	-0.0371441	0.092	0.149	1	CKS1B	0	w0NR_vs_POSTNR	IDA macrophages	annotation_intermediate	myeloids
0.0589608	0.415078	0.132	0.082	1	STEAP4	0	w0NR_vs_POSTNR	IDA macrophages	annotation_intermediate	myeloids
0.0589797	-0.0792985	0.19	0.264	1	EFR3A	0	w0NR_vs_POSTNR	IDA macrophages	annotation_intermediate	myeloids
0.0592403	-0.0811276	0.681	0.779	1	ATP5MC3	0	w0NR_vs_POSTNR	IDA macrophages	annotation_intermediate	myeloids
0.0592662	-0.240338	0.607	0.697	1	NAP1L1	0	w0NR_vs_POSTNR	IDA macrophages	annotation_intermediate	myeloids
0.0592916	0.0714723	0.149	0.091	1	YKT6	0	w0NR_vs_POSTNR	IDA macrophages	annotation_intermediate	myeloids
0.0592978	-0.0873257	0.122	0.188	1	UGGT1	0	w0NR_vs_POSTNR	IDA macrophages	annotation_intermediate	myeloids
0.0593765	-0.0861859	0.878	0.899	1	MYL12A	0	w0NR_vs_POSTNR	IDA macrophages	annotation_intermediate	myeloids
0.059474	0.161728	0.197	0.135	1	ALG5	0	w0NR_vs_POSTNR	IDA macrophages	annotation_intermediate	myeloids
0.0595497	-0.0726548	0.447	0.577	1	FIS1	0	w0NR_vs_POSTNR	IDA macrophages	annotation_intermediate	myeloids
0.0596018	-0.0225184	0.959	0.995	1	RPL12	0	w0NR_vs_POSTNR	IDA macrophages	annotation_intermediate	myeloids
0.0597458	-0.0621437	0.085	0.139	1	CNPPD1	0	w0NR_vs_POSTNR	IDA macrophages	annotation_intermediate	myeloids
0.0600045	-0.115632	0.424	0.5	1	HMGN1	0	w0NR_vs_POSTNR	IDA macrophages	annotation_intermediate	myeloids
0.0600178	0.27624	0.471	0.447	1	TMOD3	0	w0NR_vs_POSTNR	IDA macrophages	annotation_intermediate	myeloids
0.0601612	-0.169814	0.559	0.668	1	NDUFA12	0	w0NR_vs_POSTNR	IDA macrophages	annotation_intermediate	myeloids
0.0601895	-0.113015	0.871	0.913	1	GNAI2	0	w0NR_vs_POSTNR	IDA macrophages	annotation_intermediate	myeloids
0.0601921	-0.101729	0.339	0.423	1	TMEM14C	0	w0NR_vs_POSTNR	IDA macrophages	annotation_intermediate	myeloids
0.0602085	-0.123055	0.332	0.418	1	THOC2	0	w0NR_vs_POSTNR	IDA macrophages	annotation_intermediate	myeloids
0.0603037	-0.0508704	0.092	0.149	1	ARPIN	0	w0NR_vs_POSTNR	IDA macrophages	annotation_intermediate	myeloids
0.0603397	-0.0960301	0.078	0.13	1	POLR2D	0	w0NR_vs_POSTNR	IDA macrophages	annotation_intermediate	myeloids
0.0605156	0.186111	0.234	0.173	1	ACTR10	0	w0NR_vs_POSTNR	IDA macrophages	annotation_intermediate	myeloids
0.0605231	0.208333	0.81	0.812	1	PKM	0	w0NR_vs_POSTNR	IDA macrophages	annotation_intermediate	myeloids
0.0606442	-0.139671	0.275	0.346	1	RLF	0	w0NR_vs_POSTNR	IDA macrophages	annotation_intermediate	myeloids
0.0607126	-0.107317	0.227	0.308	1	ABHD2	0	w0NR_vs_POSTNR	IDA macrophages	annotation_intermediate	myeloids
0.0608271	0.373248	0.356	0.298	1	PELI1	0	w0NR_vs_POSTNR	IDA macrophages	annotation_intermediate	myeloids
0.0608538	-0.148846	0.139	0.197	1	TRAPPC6A	0	w0NR_vs_POSTNR	IDA macrophages	annotation_intermediate	myeloids
0.0608988	-0.0968779	0.115	0.173	1	SH3GL1	0	w0NR_vs_POSTNR	IDA macrophages	annotation_intermediate	myeloids
0.061119	-0.177038	0.105	0.159	1	AVL9	0	w0NR_vs_POSTNR	IDA macrophages	annotation_intermediate	myeloids
0.0613393	-0.078391	0.227	0.303	1	FKBP15	0	w0NR_vs_POSTNR	IDA macrophages	annotation_intermediate	myeloids
0.0613637	-0.0355087	0.193	0.269	1	ADAP2	0	w0NR_vs_POSTNR	IDA macrophages	annotation_intermediate	myeloids
0.0614614	-0.129021	0.061	0.106	1	DCAF10	0	w0NR_vs_POSTNR	IDA macrophages	annotation_intermediate	myeloids
0.0615956	-0.0840781	0.081	0.135	1	GPATCH2	0	w0NR_vs_POSTNR	IDA macrophages	annotation_intermediate	myeloids
0.0617175	-0.102092	0.149	0.216	1	AQR	0	w0NR_vs_POSTNR	IDA macrophages	annotation_intermediate	myeloids
0.061757	-0.168225	0.353	0.452	1	CSF3R	0	w0NR_vs_POSTNR	IDA macrophages	annotation_intermediate	myeloids
0.0620399	-0.137889	0.434	0.519	1	CDC42EP2	0	w0NR_vs_POSTNR	IDA macrophages	annotation_intermediate	myeloids
0.0620763	-0.0921061	0.193	0.269	1	RBM22	0	w0NR_vs_POSTNR	IDA macrophages	annotation_intermediate	myeloids
0.0621839	-0.0942156	0.159	0.231	1	RCBTB2	0	w0NR_vs_POSTNR	IDA macrophages	annotation_intermediate	myeloids
0.0622026	0.30075	0.376	0.312	1	FAM177A1	0	w0NR_vs_POSTNR	IDA macrophages	annotation_intermediate	myeloids
0.0622594	-0.0987882	0.308	0.394	1	TFEC	0	w0NR_vs_POSTNR	IDA macrophages	annotation_intermediate	myeloids
0.062393	0.203324	0.122	0.072	1	TNFRSF21	0	w0NR_vs_POSTNR	IDA macrophages	annotation_intermediate	myeloids
0.0624813	-0.114189	0.227	0.298	1	NDUFS4	0	w0NR_vs_POSTNR	IDA macrophages	annotation_intermediate	myeloids
0.0624913	-0.103904	0.088	0.139	1	INO80C	0	w0NR_vs_POSTNR	IDA macrophages	annotation_intermediate	myeloids
0.0625213	-0.0660886	0.064	0.111	1	HNRNPA1P48	0	w0NR_vs_POSTNR	IDA macrophages	annotation_intermediate	myeloids
0.0626205	-0.0692984	0.095	0.154	1	PRKAG1	0	w0NR_vs_POSTNR	IDA macrophages	annotation_intermediate	myeloids
0.0626701	0.26793	0.407	0.361	1	RAPGEF1	0	w0NR_vs_POSTNR	IDA macrophages	annotation_intermediate	myeloids
0.0629461	-0.122425	0.169	0.24	1	UNC93B1	0	w0NR_vs_POSTNR	IDA macrophages	annotation_intermediate	myeloids
0.063028	-0.11949	0.153	0.221	1	GIMAP7	0	w0NR_vs_POSTNR	IDA macrophages	annotation_intermediate	myeloids
0.0631667	-0.103258	0.173	0.245	1	COX19	0	w0NR_vs_POSTNR	IDA macrophages	annotation_intermediate	myeloids
0.0633447	-0.0708981	0.122	0.183	1	MAPK14	0	w0NR_vs_POSTNR	IDA macrophages	annotation_intermediate	myeloids
0.0633996	-0.107935	0.058	0.101	1	CARD6	0	w0NR_vs_POSTNR	IDA macrophages	annotation_intermediate	myeloids
0.0634304	-0.0983054	0.298	0.38	1	FRG1	0	w0NR_vs_POSTNR	IDA macrophages	annotation_intermediate	myeloids
0.0636116	-0.094463	0.061	0.106	1	GOT2	0	w0NR_vs_POSTNR	IDA macrophages	annotation_intermediate	myeloids
0.0636721	0.149665	0.139	0.087	1	PTOV1	0	w0NR_vs_POSTNR	IDA macrophages	annotation_intermediate	myeloids
0.0637065	-0.0460966	0.061	0.106	1	KDM5B	0	w0NR_vs_POSTNR	IDA macrophages	annotation_intermediate	myeloids
0.0638239	-0.11004	0.21	0.284	1	ZCRB1	0	w0NR_vs_POSTNR	IDA macrophages	annotation_intermediate	myeloids
0.0639555	-0.181836	0.115	0.173	1	RHOU	0	w0NR_vs_POSTNR	IDA macrophages	annotation_intermediate	myeloids
0.0639828	-0.130495	0.058	0.101	1	KANSL3	0	w0NR_vs_POSTNR	IDA macrophages	annotation_intermediate	myeloids
0.0639981	-0.0978215	0.064	0.111	1	RNF113A	0	w0NR_vs_POSTNR	IDA macrophages	annotation_intermediate	myeloids
0.0642534	-0.0960336	0.38	0.481	1	C16orf72	0	w0NR_vs_POSTNR	IDA macrophages	annotation_intermediate	myeloids
0.0644971	-0.117213	0.129	0.192	1	DDHD1	0	w0NR_vs_POSTNR	IDA macrophages	annotation_intermediate	myeloids
0.0646919	0.231568	0.597	0.553	1	SELENOW	0	w0NR_vs_POSTNR	IDA macrophages	annotation_intermediate	myeloids
0.064821	-0.102326	0.447	0.543	1	HADHA	0	w0NR_vs_POSTNR	IDA macrophages	annotation_intermediate	myeloids
0.0648542	-0.129689	0.061	0.106	1	NUP37	0	w0NR_vs_POSTNR	IDA macrophages	annotation_intermediate	myeloids
0.0649452	-0.101857	0.176	0.245	1	DCTN6	0	w0NR_vs_POSTNR	IDA macrophages	annotation_intermediate	myeloids
0.0649495	-0.0612102	0.071	0.12	1	HELB	0	w0NR_vs_POSTNR	IDA macrophages	annotation_intermediate	myeloids
0.0649775	-0.0444371	0.447	0.572	1	RAB1A	0	w0NR_vs_POSTNR	IDA macrophages	annotation_intermediate	myeloids
0.0650144	-0.178083	0.458	0.534	1	B4GALT1	0	w0NR_vs_POSTNR	IDA macrophages	annotation_intermediate	myeloids
0.0652384	0.310977	0.169	0.115	1	IRGQ	0	w0NR_vs_POSTNR	IDA macrophages	annotation_intermediate	myeloids
0.0653795	-0.232208	0.749	0.832	1	NR4A2	0	w0NR_vs_POSTNR	IDA macrophages	annotation_intermediate	myeloids
0.0654246	-0.17433	0.573	0.673	1	EMILIN2	0	w0NR_vs_POSTNR	IDA macrophages	annotation_intermediate	myeloids
0.0654446	0.187077	0.414	0.346	1	SLC44A1	0	w0NR_vs_POSTNR	IDA macrophages	annotation_intermediate	myeloids
0.0654673	0.159007	0.159	0.106	1	LMF2	0	w0NR_vs_POSTNR	IDA macrophages	annotation_intermediate	myeloids
0.0655585	-0.0586696	0.2	0.279	1	MIA3	0	w0NR_vs_POSTNR	IDA macrophages	annotation_intermediate	myeloids
0.0655683	-0.0846474	0.342	0.442	1	HNMT	0	w0NR_vs_POSTNR	IDA macrophages	annotation_intermediate	myeloids
0.0656055	-0.0205518	0.078	0.13	1	BAG4	0	w0NR_vs_POSTNR	IDA macrophages	annotation_intermediate	myeloids
0.0656056	-0.0859282	0.085	0.135	1	HINT2	0	w0NR_vs_POSTNR	IDA macrophages	annotation_intermediate	myeloids
0.0657755	0.692808	0.261	0.207	1	HILPDA	0	w0NR_vs_POSTNR	IDA macrophages	annotation_intermediate	myeloids
0.0658536	-0.0914808	0.095	0.149	1	DAXX	0	w0NR_vs_POSTNR	IDA macrophages	annotation_intermediate	myeloids
0.065929	-0.0905651	0.2	0.279	1	DPY30	0	w0NR_vs_POSTNR	IDA macrophages	annotation_intermediate	myeloids
0.0660136	-0.0534934	0.258	0.341	1	IST1	0	w0NR_vs_POSTNR	IDA macrophages	annotation_intermediate	myeloids
0.0660756	-0.0814117	0.064	0.111	1	PIGX	0	w0NR_vs_POSTNR	IDA macrophages	annotation_intermediate	myeloids
0.0661455	-0.108683	0.142	0.207	1	TMEM51	0	w0NR_vs_POSTNR	IDA macrophages	annotation_intermediate	myeloids
0.0661612	-0.178967	0.081	0.13	1	ADAMDEC1	0	w0NR_vs_POSTNR	IDA macrophages	annotation_intermediate	myeloids
0.0662131	0.181576	0.851	0.875	1	ATP6V0B	0	w0NR_vs_POSTNR	IDA macrophages	annotation_intermediate	myeloids
0.0663781	-0.129025	0.281	0.356	1	CREG1	0	w0NR_vs_POSTNR	IDA macrophages	annotation_intermediate	myeloids
0.066411	-0.0384542	0.071	0.12	1	GGPS1	0	w0NR_vs_POSTNR	IDA macrophages	annotation_intermediate	myeloids
0.0664419	-0.154839	0.464	0.562	1	PSMA5	0	w0NR_vs_POSTNR	IDA macrophages	annotation_intermediate	myeloids
0.0665336	-0.105676	0.241	0.312	1	TERF2IP	0	w0NR_vs_POSTNR	IDA macrophages	annotation_intermediate	myeloids
0.0665554	-0.0698023	0.22	0.298	1	GSPT1	0	w0NR_vs_POSTNR	IDA macrophages	annotation_intermediate	myeloids
0.0667431	-0.115174	0.129	0.192	1	PLAU	0	w0NR_vs_POSTNR	IDA macrophages	annotation_intermediate	myeloids
0.0668902	-0.0351254	0.129	0.192	1	TACC3	0	w0NR_vs_POSTNR	IDA macrophages	annotation_intermediate	myeloids
0.0668917	0.0579194	0.105	0.058	1	NOL4L	0	w0NR_vs_POSTNR	IDA macrophages	annotation_intermediate	myeloids
0.0669082	-0.123385	0.322	0.418	1	YTHDF3	0	w0NR_vs_POSTNR	IDA macrophages	annotation_intermediate	myeloids
0.0670087	-0.185128	0.095	0.149	1	VSIG4	0	w0NR_vs_POSTNR	IDA macrophages	annotation_intermediate	myeloids
0.0671658	0.0981451	0.159	0.101	1	TBC1D9B	0	w0NR_vs_POSTNR	IDA macrophages	annotation_intermediate	myeloids
0.0672052	0.23797	0.369	0.312	1	ALOX5	0	w0NR_vs_POSTNR	IDA macrophages	annotation_intermediate	myeloids
0.0672208	-0.091401	0.081	0.13	1	DDI2	0	w0NR_vs_POSTNR	IDA macrophages	annotation_intermediate	myeloids
0.0673988	-0.124008	0.081	0.13	1	GUCD1	0	w0NR_vs_POSTNR	IDA macrophages	annotation_intermediate	myeloids
0.067406	-0.163892	0.373	0.462	1	MAGOH	0	w0NR_vs_POSTNR	IDA macrophages	annotation_intermediate	myeloids
0.0674316	-0.0634248	0.315	0.423	1	TMEM256	0	w0NR_vs_POSTNR	IDA macrophages	annotation_intermediate	myeloids
0.0674513	-0.142706	0.661	0.779	1	TNFSF13B	0	w0NR_vs_POSTNR	IDA macrophages	annotation_intermediate	myeloids
0.067704	0.111607	0.108	0.062	1	GAS2L1	0	w0NR_vs_POSTNR	IDA macrophages	annotation_intermediate	myeloids
0.0678677	-0.110493	0.197	0.274	1	BCL2L11	0	w0NR_vs_POSTNR	IDA macrophages	annotation_intermediate	myeloids
0.0679553	-0.0988875	0.227	0.317	1	FBXO7	0	w0NR_vs_POSTNR	IDA macrophages	annotation_intermediate	myeloids
0.068112	0.234393	0.332	0.25	1	POU2F2	0	w0NR_vs_POSTNR	IDA macrophages	annotation_intermediate	myeloids
0.0681278	-0.0457082	0.336	0.428	1	DNAJA2	0	w0NR_vs_POSTNR	IDA macrophages	annotation_intermediate	myeloids
0.0681303	-0.11398	0.308	0.404	1	LEPROT	0	w0NR_vs_POSTNR	IDA macrophages	annotation_intermediate	myeloids
0.0686123	-0.0251526	0.264	0.351	1	YWHAH	0	w0NR_vs_POSTNR	IDA macrophages	annotation_intermediate	myeloids
0.068726	0.137384	0.834	0.817	1	LDHA	0	w0NR_vs_POSTNR	IDA macrophages	annotation_intermediate	myeloids
0.0689828	0.240043	0.386	0.327	1	RAB13	0	w0NR_vs_POSTNR	IDA macrophages	annotation_intermediate	myeloids
0.0690419	0.21157	0.532	0.476	1	PNRC2	0	w0NR_vs_POSTNR	IDA macrophages	annotation_intermediate	myeloids
0.0690524	-0.150369	0.186	0.255	1	UBA2	0	w0NR_vs_POSTNR	IDA macrophages	annotation_intermediate	myeloids
0.0690703	-0.234722	0.207	0.274	1	GPAT3	0	w0NR_vs_POSTNR	IDA macrophages	annotation_intermediate	myeloids
0.069264	-0.0683012	0.102	0.159	1	PWP1	0	w0NR_vs_POSTNR	IDA macrophages	annotation_intermediate	myeloids
0.0695446	-0.166133	0.234	0.308	1	ZNF281	0	w0NR_vs_POSTNR	IDA macrophages	annotation_intermediate	myeloids
0.0696593	0.100044	0.115	0.067	1	MINK1	0	w0NR_vs_POSTNR	IDA macrophages	annotation_intermediate	myeloids
0.0698464	0.166952	0.546	0.481	1	ANAPC11	0	w0NR_vs_POSTNR	IDA macrophages	annotation_intermediate	myeloids
0.0699139	-0.159646	0.166	0.231	1	CPNE3	0	w0NR_vs_POSTNR	IDA macrophages	annotation_intermediate	myeloids
0.0699341	-0.110357	0.464	0.591	1	SF3B6	0	w0NR_vs_POSTNR	IDA macrophages	annotation_intermediate	myeloids
0.0701072	-0.0625794	0.139	0.202	1	TRIP11	0	w0NR_vs_POSTNR	IDA macrophages	annotation_intermediate	myeloids
0.0701197	0.333307	0.407	0.361	1	PDIA4	0	w0NR_vs_POSTNR	IDA macrophages	annotation_intermediate	myeloids
0.0702332	-0.0825822	0.108	0.159	1	KATNBL1	0	w0NR_vs_POSTNR	IDA macrophages	annotation_intermediate	myeloids
0.0703116	-0.137228	0.607	0.707	1	HMGN2	0	w0NR_vs_POSTNR	IDA macrophages	annotation_intermediate	myeloids
0.0703439	-0.135935	0.159	0.226	1	RSBN1L	0	w0NR_vs_POSTNR	IDA macrophages	annotation_intermediate	myeloids
0.0703626	-0.0126983	0.169	0.245	1	CLTB	0	w0NR_vs_POSTNR	IDA macrophages	annotation_intermediate	myeloids
0.0703767	0.0589052	0.112	0.062	1	ZNF830	0	w0NR_vs_POSTNR	IDA macrophages	annotation_intermediate	myeloids
0.0703974	0.131118	0.102	0.058	1	ARL13B	0	w0NR_vs_POSTNR	IDA macrophages	annotation_intermediate	myeloids
0.0704795	-0.0669251	0.336	0.447	1	NAA38	0	w0NR_vs_POSTNR	IDA macrophages	annotation_intermediate	myeloids
0.0705992	-0.0649601	0.064	0.111	1	IL10RB	0	w0NR_vs_POSTNR	IDA macrophages	annotation_intermediate	myeloids
0.0706461	0.223318	0.62	0.567	1	TLN1	0	w0NR_vs_POSTNR	IDA macrophages	annotation_intermediate	myeloids
0.0708542	-0.0859403	0.081	0.13	1	YLPM1	0	w0NR_vs_POSTNR	IDA macrophages	annotation_intermediate	myeloids
0.0709164	-0.0852173	0.2	0.274	1	SLC35E1	0	w0NR_vs_POSTNR	IDA macrophages	annotation_intermediate	myeloids
0.0709392	-0.152653	0.092	0.144	1	HLX	0	w0NR_vs_POSTNR	IDA macrophages	annotation_intermediate	myeloids
0.0709449	0.218207	0.549	0.486	1	SELENOH	0	w0NR_vs_POSTNR	IDA macrophages	annotation_intermediate	myeloids
0.0710152	-0.122385	0.719	0.827	1	VAMP8	0	w0NR_vs_POSTNR	IDA macrophages	annotation_intermediate	myeloids
0.0710742	0.191971	0.736	0.726	1	GUK1	0	w0NR_vs_POSTNR	IDA macrophages	annotation_intermediate	myeloids
0.0711504	-0.0613317	0.098	0.154	1	GLRX2	0	w0NR_vs_POSTNR	IDA macrophages	annotation_intermediate	myeloids
0.0711537	-0.0634791	0.071	0.12	1	HMGCL	0	w0NR_vs_POSTNR	IDA macrophages	annotation_intermediate	myeloids
0.0712446	-0.0809654	0.078	0.13	1	PDP1	0	w0NR_vs_POSTNR	IDA macrophages	annotation_intermediate	myeloids
0.0713319	-0.0134202	0.058	0.101	1	ABTB1	0	w0NR_vs_POSTNR	IDA macrophages	annotation_intermediate	myeloids
0.0714713	-0.0675657	0.092	0.144	1	GOPC	0	w0NR_vs_POSTNR	IDA macrophages	annotation_intermediate	myeloids
0.0718199	0.649557	0.6	0.572	1	MT2A	0	w0NR_vs_POSTNR	IDA macrophages	annotation_intermediate	myeloids
0.0720444	-0.0711532	0.203	0.269	1	SNN	0	w0NR_vs_POSTNR	IDA macrophages	annotation_intermediate	myeloids
0.072107	-0.0926586	0.085	0.135	1	SNUPN	0	w0NR_vs_POSTNR	IDA macrophages	annotation_intermediate	myeloids
0.0721136	-0.0903281	0.088	0.139	1	CCDC88B	0	w0NR_vs_POSTNR	IDA macrophages	annotation_intermediate	myeloids
0.0721803	-0.149595	0.444	0.514	1	AKR1A1	0	w0NR_vs_POSTNR	IDA macrophages	annotation_intermediate	myeloids
0.0724816	-0.0714968	0.237	0.312	1	FUBP1	0	w0NR_vs_POSTNR	IDA macrophages	annotation_intermediate	myeloids
0.0725212	-0.325751	0.156	0.221	1	C1QC	0	w0NR_vs_POSTNR	IDA macrophages	annotation_intermediate	myeloids
0.0725265	-0.0700507	0.139	0.202	1	VTI1A	0	w0NR_vs_POSTNR	IDA macrophages	annotation_intermediate	myeloids
0.072549	-0.174767	0.214	0.279	1	USB1	0	w0NR_vs_POSTNR	IDA macrophages	annotation_intermediate	myeloids
0.0725634	-0.0889403	0.603	0.712	1	CCNL1	0	w0NR_vs_POSTNR	IDA macrophages	annotation_intermediate	myeloids
0.0726594	-0.0665264	0.244	0.327	1	CD1D	0	w0NR_vs_POSTNR	IDA macrophages	annotation_intermediate	myeloids
0.0726641	-0.0859205	0.085	0.135	1	MVD	0	w0NR_vs_POSTNR	IDA macrophages	annotation_intermediate	myeloids
0.0727603	-0.129823	0.315	0.389	1	NGLY1	0	w0NR_vs_POSTNR	IDA macrophages	annotation_intermediate	myeloids
0.0728827	0.141495	0.386	0.308	1	ATXN1	0	w0NR_vs_POSTNR	IDA macrophages	annotation_intermediate	myeloids
0.0730314	0.157227	0.207	0.144	1	TARDBP	0	w0NR_vs_POSTNR	IDA macrophages	annotation_intermediate	myeloids
0.0730997	-0.129838	0.203	0.274	1	IER3IP1	0	w0NR_vs_POSTNR	IDA macrophages	annotation_intermediate	myeloids
0.0731264	0.055834	0.237	0.163	1	LUCAT1	0	w0NR_vs_POSTNR	IDA macrophages	annotation_intermediate	myeloids
0.0732105	-0.0987894	0.119	0.178	1	SMCR8	0	w0NR_vs_POSTNR	IDA macrophages	annotation_intermediate	myeloids
0.073546	0.287917	0.803	0.808	1	CD53	0	w0NR_vs_POSTNR	IDA macrophages	annotation_intermediate	myeloids
0.0735724	-0.0711016	0.251	0.337	1	CCND3	0	w0NR_vs_POSTNR	IDA macrophages	annotation_intermediate	myeloids
0.0736223	0.146644	0.308	0.24	1	TRIM28	0	w0NR_vs_POSTNR	IDA macrophages	annotation_intermediate	myeloids
0.0737745	-0.0779284	0.125	0.188	1	SEC23IP	0	w0NR_vs_POSTNR	IDA macrophages	annotation_intermediate	myeloids
0.0738099	-0.145774	0.115	0.173	1	JMY	0	w0NR_vs_POSTNR	IDA macrophages	annotation_intermediate	myeloids
0.073937	-0.0719134	0.122	0.183	1	FHL3	0	w0NR_vs_POSTNR	IDA macrophages	annotation_intermediate	myeloids
0.0741035	0.106048	0.102	0.058	1	TAF5L	0	w0NR_vs_POSTNR	IDA macrophages	annotation_intermediate	myeloids
0.0744772	-0.122623	0.298	0.38	1	EP300	0	w0NR_vs_POSTNR	IDA macrophages	annotation_intermediate	myeloids
0.0745369	-0.104648	0.237	0.312	1	VOPP1	0	w0NR_vs_POSTNR	IDA macrophages	annotation_intermediate	myeloids
0.0746697	-0.0682382	0.99	0.99	1	MT-CYB	0	w0NR_vs_POSTNR	IDA macrophages	annotation_intermediate	myeloids
0.0746919	-0.0587496	0.132	0.192	1	MRPS23	0	w0NR_vs_POSTNR	IDA macrophages	annotation_intermediate	myeloids
0.074941	-0.0168856	0.071	0.12	1	CNOT10	0	w0NR_vs_POSTNR	IDA macrophages	annotation_intermediate	myeloids
0.075074	-0.063504	0.125	0.188	1	TBC1D9	0	w0NR_vs_POSTNR	IDA macrophages	annotation_intermediate	myeloids
0.0752026	0.272447	0.203	0.144	1	SLC5A3	0	w0NR_vs_POSTNR	IDA macrophages	annotation_intermediate	myeloids
0.075317	-0.164086	0.071	0.115	1	STRN3	0	w0NR_vs_POSTNR	IDA macrophages	annotation_intermediate	myeloids
0.0753715	-0.0425388	0.173	0.245	1	SLC25A11	0	w0NR_vs_POSTNR	IDA macrophages	annotation_intermediate	myeloids
0.0754488	-0.130617	0.298	0.389	1	ARGLU1	0	w0NR_vs_POSTNR	IDA macrophages	annotation_intermediate	myeloids
0.0755592	0.278216	0.586	0.548	1	RSRP1	0	w0NR_vs_POSTNR	IDA macrophages	annotation_intermediate	myeloids
0.0756117	0.151695	0.153	0.101	1	FPGS	0	w0NR_vs_POSTNR	IDA macrophages	annotation_intermediate	myeloids
0.0756234	0.191182	0.298	0.231	1	GSAP	0	w0NR_vs_POSTNR	IDA macrophages	annotation_intermediate	myeloids
0.0757051	-0.0761282	0.058	0.101	1	QRSL1	0	w0NR_vs_POSTNR	IDA macrophages	annotation_intermediate	myeloids
0.0757872	-0.0439299	0.105	0.163	1	ACAT2	0	w0NR_vs_POSTNR	IDA macrophages	annotation_intermediate	myeloids
0.0759227	0.151413	0.437	0.356	1	AC020916.1	0	w0NR_vs_POSTNR	IDA macrophages	annotation_intermediate	myeloids
0.0762203	-0.112829	0.424	0.519	1	SH3BP2	0	w0NR_vs_POSTNR	IDA macrophages	annotation_intermediate	myeloids
0.0764061	0.208503	0.149	0.101	1	LINC00513	0	w0NR_vs_POSTNR	IDA macrophages	annotation_intermediate	myeloids
0.0764153	-0.0565651	0.125	0.183	1	RDX	0	w0NR_vs_POSTNR	IDA macrophages	annotation_intermediate	myeloids
0.0764499	0.290645	0.346	0.293	1	WDR45B	0	w0NR_vs_POSTNR	IDA macrophages	annotation_intermediate	myeloids
0.0764815	-0.132222	0.681	0.779	1	FCGRT	0	w0NR_vs_POSTNR	IDA macrophages	annotation_intermediate	myeloids
0.0766034	0.187716	0.186	0.135	1	MAP4	0	w0NR_vs_POSTNR	IDA macrophages	annotation_intermediate	myeloids
0.0766091	-0.0655832	0.146	0.207	1	GRSF1	0	w0NR_vs_POSTNR	IDA macrophages	annotation_intermediate	myeloids
0.0767113	-0.109253	0.159	0.221	1	PAF1	0	w0NR_vs_POSTNR	IDA macrophages	annotation_intermediate	myeloids
0.0767662	-0.022564	0.129	0.188	1	LIN7C	0	w0NR_vs_POSTNR	IDA macrophages	annotation_intermediate	myeloids
0.0772106	-0.106756	0.132	0.192	1	SFSWAP	0	w0NR_vs_POSTNR	IDA macrophages	annotation_intermediate	myeloids
0.0773949	-0.130679	0.407	0.51	1	POLE4	0	w0NR_vs_POSTNR	IDA macrophages	annotation_intermediate	myeloids
0.0774085	-0.0787537	0.139	0.202	1	N4BP2L1	0	w0NR_vs_POSTNR	IDA macrophages	annotation_intermediate	myeloids
0.0777324	-0.0877725	0.139	0.202	1	CLPP	0	w0NR_vs_POSTNR	IDA macrophages	annotation_intermediate	myeloids
0.0778238	-0.0846509	0.078	0.125	1	INPP1	0	w0NR_vs_POSTNR	IDA macrophages	annotation_intermediate	myeloids
0.0778717	-0.116328	0.132	0.192	1	SLC8B1	0	w0NR_vs_POSTNR	IDA macrophages	annotation_intermediate	myeloids
0.0779981	0.224159	0.427	0.38	1	IK	0	w0NR_vs_POSTNR	IDA macrophages	annotation_intermediate	myeloids
0.0780358	0.225163	0.79	0.774	1	PDIA3	0	w0NR_vs_POSTNR	IDA macrophages	annotation_intermediate	myeloids
0.0781191	-0.156945	0.132	0.188	1	EIF2AK4	0	w0NR_vs_POSTNR	IDA macrophages	annotation_intermediate	myeloids
0.0782021	-0.0643478	0.058	0.101	1	ACYP2	0	w0NR_vs_POSTNR	IDA macrophages	annotation_intermediate	myeloids
0.0782089	-0.0525874	0.098	0.149	1	SMIM19	0	w0NR_vs_POSTNR	IDA macrophages	annotation_intermediate	myeloids
0.0783706	0.221605	0.18	0.125	1	ECE1	0	w0NR_vs_POSTNR	IDA macrophages	annotation_intermediate	myeloids
0.0784276	0.118396	0.112	0.067	1	VPS13D	0	w0NR_vs_POSTNR	IDA macrophages	annotation_intermediate	myeloids
0.0784721	-0.063414	0.139	0.207	1	RAMMET	0	w0NR_vs_POSTNR	IDA macrophages	annotation_intermediate	myeloids
0.078621	-0.0320093	0.129	0.197	1	GMEB1	0	w0NR_vs_POSTNR	IDA macrophages	annotation_intermediate	myeloids
0.0788933	-0.105861	0.353	0.442	1	SMIM26	0	w0NR_vs_POSTNR	IDA macrophages	annotation_intermediate	myeloids
0.0789169	-0.0325613	0.088	0.139	1	EXOSC4	0	w0NR_vs_POSTNR	IDA macrophages	annotation_intermediate	myeloids
0.079228	-0.156246	0.295	0.365	1	NFKBIE	0	w0NR_vs_POSTNR	IDA macrophages	annotation_intermediate	myeloids
0.0793636	-0.209549	0.607	0.688	1	ATP6V0D1	0	w0NR_vs_POSTNR	IDA macrophages	annotation_intermediate	myeloids
0.0794268	0.107559	0.125	0.077	1	FAM76B	0	w0NR_vs_POSTNR	IDA macrophages	annotation_intermediate	myeloids
0.0795743	-0.0906451	0.193	0.264	1	KBTBD2	0	w0NR_vs_POSTNR	IDA macrophages	annotation_intermediate	myeloids
0.0796202	-0.0504705	0.159	0.226	1	TMC6	0	w0NR_vs_POSTNR	IDA macrophages	annotation_intermediate	myeloids
0.0796919	-0.0295467	0.112	0.173	1	ZC3H7A	0	w0NR_vs_POSTNR	IDA macrophages	annotation_intermediate	myeloids
0.0797115	-0.171236	0.654	0.721	1	UQCRQ	0	w0NR_vs_POSTNR	IDA macrophages	annotation_intermediate	myeloids
0.0799365	-0.0708652	0.105	0.159	1	WDR74	0	w0NR_vs_POSTNR	IDA macrophages	annotation_intermediate	myeloids
0.0800314	-0.0965187	0.325	0.418	1	IRF7	0	w0NR_vs_POSTNR	IDA macrophages	annotation_intermediate	myeloids
0.0802682	-0.0480716	0.108	0.163	1	CENPC	0	w0NR_vs_POSTNR	IDA macrophages	annotation_intermediate	myeloids
0.0803107	-0.0413912	0.129	0.188	1	DGAT1	0	w0NR_vs_POSTNR	IDA macrophages	annotation_intermediate	myeloids
0.0803156	-0.0451254	0.42	0.514	1	RPN1	0	w0NR_vs_POSTNR	IDA macrophages	annotation_intermediate	myeloids
0.0805156	0.0617226	0.108	0.062	1	MED19	0	w0NR_vs_POSTNR	IDA macrophages	annotation_intermediate	myeloids
0.0806031	-0.0710096	0.319	0.413	1	RNPS1	0	w0NR_vs_POSTNR	IDA macrophages	annotation_intermediate	myeloids
0.0807122	0.264727	0.454	0.409	1	TES	0	w0NR_vs_POSTNR	IDA macrophages	annotation_intermediate	myeloids
0.0807234	-0.070396	0.078	0.125	1	AIFM1	0	w0NR_vs_POSTNR	IDA macrophages	annotation_intermediate	myeloids
0.0807546	0.120179	0.119	0.072	1	GABPA	0	w0NR_vs_POSTNR	IDA macrophages	annotation_intermediate	myeloids
0.08095	-0.0159725	0.627	0.716	1	GPCPD1	0	w0NR_vs_POSTNR	IDA macrophages	annotation_intermediate	myeloids
0.0810194	-0.104767	0.393	0.481	1	LSM3	0	w0NR_vs_POSTNR	IDA macrophages	annotation_intermediate	myeloids
0.0812089	-0.134725	0.193	0.26	1	MEGF9	0	w0NR_vs_POSTNR	IDA macrophages	annotation_intermediate	myeloids
0.0813774	-0.0921019	0.261	0.332	1	COMMD1	0	w0NR_vs_POSTNR	IDA macrophages	annotation_intermediate	myeloids
0.0814573	0.180605	0.21	0.159	1	YAF2	0	w0NR_vs_POSTNR	IDA macrophages	annotation_intermediate	myeloids
0.0817065	-0.036301	0.139	0.202	1	PAN3	0	w0NR_vs_POSTNR	IDA macrophages	annotation_intermediate	myeloids
0.081836	0.0723939	0.98	0.995	1	HLA-B	0	w0NR_vs_POSTNR	IDA macrophages	annotation_intermediate	myeloids
0.0818587	-0.0341233	0.414	0.558	1	COMT	0	w0NR_vs_POSTNR	IDA macrophages	annotation_intermediate	myeloids
0.081962	-0.0339324	0.108	0.168	1	ITFG1	0	w0NR_vs_POSTNR	IDA macrophages	annotation_intermediate	myeloids
0.0821949	-0.0992175	0.797	0.87	1	COX6B1	0	w0NR_vs_POSTNR	IDA macrophages	annotation_intermediate	myeloids
0.0824266	-0.12159	0.112	0.163	1	EXOSC1	0	w0NR_vs_POSTNR	IDA macrophages	annotation_intermediate	myeloids
0.0826191	-0.11071	0.902	0.933	1	RPL38	0	w0NR_vs_POSTNR	IDA macrophages	annotation_intermediate	myeloids
0.0830192	-0.101166	0.176	0.245	1	ATXN3	0	w0NR_vs_POSTNR	IDA macrophages	annotation_intermediate	myeloids
0.0832273	-0.103407	0.064	0.106	1	TST	0	w0NR_vs_POSTNR	IDA macrophages	annotation_intermediate	myeloids
0.0833643	-0.0827642	0.081	0.13	1	LRCH3	0	w0NR_vs_POSTNR	IDA macrophages	annotation_intermediate	myeloids
0.0835897	-0.152145	0.159	0.216	1	IREB2	0	w0NR_vs_POSTNR	IDA macrophages	annotation_intermediate	myeloids
0.083617	-0.0700381	0.105	0.159	1	RALGAPB	0	w0NR_vs_POSTNR	IDA macrophages	annotation_intermediate	myeloids
0.0837397	-0.0930772	0.227	0.303	1	METTL26	0	w0NR_vs_POSTNR	IDA macrophages	annotation_intermediate	myeloids
0.0837737	-0.117384	0.234	0.303	1	PPP2R5E	0	w0NR_vs_POSTNR	IDA macrophages	annotation_intermediate	myeloids
0.083786	-0.541297	0.654	0.692	1	G0S2	0	w0NR_vs_POSTNR	IDA macrophages	annotation_intermediate	myeloids
0.0838745	-0.146244	0.207	0.274	1	IFNAR2	0	w0NR_vs_POSTNR	IDA macrophages	annotation_intermediate	myeloids
0.0839959	-0.159533	0.292	0.361	1	TTC3	0	w0NR_vs_POSTNR	IDA macrophages	annotation_intermediate	myeloids
0.0839968	-0.0238722	0.149	0.221	1	TOPORS	0	w0NR_vs_POSTNR	IDA macrophages	annotation_intermediate	myeloids
0.0842682	0.229903	0.742	0.74	1	HNRNPDL	0	w0NR_vs_POSTNR	IDA macrophages	annotation_intermediate	myeloids
0.0843349	-0.123076	0.119	0.173	1	ZNF22	0	w0NR_vs_POSTNR	IDA macrophages	annotation_intermediate	myeloids
0.0844483	-0.0958428	0.22	0.288	1	REX1BD	0	w0NR_vs_POSTNR	IDA macrophages	annotation_intermediate	myeloids
0.084562	-0.0535956	0.088	0.139	1	PLRG1	0	w0NR_vs_POSTNR	IDA macrophages	annotation_intermediate	myeloids
0.084566	0.221213	0.519	0.486	1	PARP14	0	w0NR_vs_POSTNR	IDA macrophages	annotation_intermediate	myeloids
0.0846438	-0.0546316	0.081	0.13	1	ESRRA	0	w0NR_vs_POSTNR	IDA macrophages	annotation_intermediate	myeloids
0.0848169	-0.170855	0.339	0.423	1	SRSF4	0	w0NR_vs_POSTNR	IDA macrophages	annotation_intermediate	myeloids
0.0850737	-0.0626481	0.081	0.13	1	KMT2B	0	w0NR_vs_POSTNR	IDA macrophages	annotation_intermediate	myeloids
0.0852276	0.116258	0.119	0.072	1	IPO9	0	w0NR_vs_POSTNR	IDA macrophages	annotation_intermediate	myeloids
0.0854141	0.377534	0.542	0.505	1	AREG	0	w0NR_vs_POSTNR	IDA macrophages	annotation_intermediate	myeloids
0.0861564	-0.0727799	0.081	0.13	1	VEGFB	0	w0NR_vs_POSTNR	IDA macrophages	annotation_intermediate	myeloids
0.0862064	0.328666	0.22	0.163	1	TNIP3	0	w0NR_vs_POSTNR	IDA macrophages	annotation_intermediate	myeloids
0.0862064	-0.213207	0.173	0.231	1	ICAM2	0	w0NR_vs_POSTNR	IDA macrophages	annotation_intermediate	myeloids
0.0864215	-0.209588	0.471	0.567	1	NFKBIZ	0	w0NR_vs_POSTNR	IDA macrophages	annotation_intermediate	myeloids
0.0864728	0.206667	0.285	0.231	1	DEGS1	0	w0NR_vs_POSTNR	IDA macrophages	annotation_intermediate	myeloids
0.0865845	-0.161424	0.251	0.312	1	ACAA1	0	w0NR_vs_POSTNR	IDA macrophages	annotation_intermediate	myeloids
0.0866514	-0.119499	0.308	0.394	1	MAPKAPK2	0	w0NR_vs_POSTNR	IDA macrophages	annotation_intermediate	myeloids
0.0868128	0.19663	0.875	0.88	1	POMP	0	w0NR_vs_POSTNR	IDA macrophages	annotation_intermediate	myeloids
0.0869236	-0.1276	0.169	0.231	1	HIC1	0	w0NR_vs_POSTNR	IDA macrophages	annotation_intermediate	myeloids
0.0870487	0.130613	0.169	0.115	1	DCAF13	0	w0NR_vs_POSTNR	IDA macrophages	annotation_intermediate	myeloids
0.0870548	-0.301196	0.485	0.567	1	BTG2	0	w0NR_vs_POSTNR	IDA macrophages	annotation_intermediate	myeloids
0.0870928	-0.150503	0.319	0.389	1	GLA	0	w0NR_vs_POSTNR	IDA macrophages	annotation_intermediate	myeloids
0.0873031	0.243917	0.556	0.519	1	ANKRD12	0	w0NR_vs_POSTNR	IDA macrophages	annotation_intermediate	myeloids
0.0874043	-0.140606	0.397	0.457	1	H2AFV	0	w0NR_vs_POSTNR	IDA macrophages	annotation_intermediate	myeloids
0.0876954	-0.114395	0.085	0.13	1	SLFN5	0	w0NR_vs_POSTNR	IDA macrophages	annotation_intermediate	myeloids
0.0877874	-0.0569205	0.183	0.25	1	NTMT1	0	w0NR_vs_POSTNR	IDA macrophages	annotation_intermediate	myeloids
0.0878527	-0.019567	0.058	0.101	1	ST20	0	w0NR_vs_POSTNR	IDA macrophages	annotation_intermediate	myeloids
0.0880451	-0.105516	0.295	0.375	1	AKNA	0	w0NR_vs_POSTNR	IDA macrophages	annotation_intermediate	myeloids
0.0883351	-0.120026	0.271	0.346	1	TXNL4A	0	w0NR_vs_POSTNR	IDA macrophages	annotation_intermediate	myeloids
0.0883552	-0.0472896	0.081	0.13	1	FCGR1B	0	w0NR_vs_POSTNR	IDA macrophages	annotation_intermediate	myeloids
0.0884407	-0.116241	0.39	0.476	1	HNRNPA0	0	w0NR_vs_POSTNR	IDA macrophages	annotation_intermediate	myeloids
0.0885028	-0.0412637	0.217	0.288	1	MKRN1	0	w0NR_vs_POSTNR	IDA macrophages	annotation_intermediate	myeloids
0.088522	0.259765	0.241	0.188	1	SAMD9L	0	w0NR_vs_POSTNR	IDA macrophages	annotation_intermediate	myeloids
0.0885399	0.0686505	0.176	0.12	1	SEC23A	0	w0NR_vs_POSTNR	IDA macrophages	annotation_intermediate	myeloids
0.0886677	-0.0224711	0.224	0.298	1	LMNB1	0	w0NR_vs_POSTNR	IDA macrophages	annotation_intermediate	myeloids
0.0887367	0.249699	0.769	0.779	1	GPX4	0	w0NR_vs_POSTNR	IDA macrophages	annotation_intermediate	myeloids
0.0887582	-0.187573	0.634	0.731	1	SLC25A3	0	w0NR_vs_POSTNR	IDA macrophages	annotation_intermediate	myeloids
0.0887674	-0.0552384	0.234	0.312	1	FAM32A	0	w0NR_vs_POSTNR	IDA macrophages	annotation_intermediate	myeloids
0.08889	-0.0358669	0.075	0.12	1	NOC4L	0	w0NR_vs_POSTNR	IDA macrophages	annotation_intermediate	myeloids
0.0892023	-0.157083	0.458	0.534	1	TMEM219	0	w0NR_vs_POSTNR	IDA macrophages	annotation_intermediate	myeloids
0.0893698	-0.0752343	0.264	0.337	1	ASNA1	0	w0NR_vs_POSTNR	IDA macrophages	annotation_intermediate	myeloids
0.0894658	-0.0262697	0.193	0.26	1	CASS4	0	w0NR_vs_POSTNR	IDA macrophages	annotation_intermediate	myeloids
0.0895305	-0.0922181	0.675	0.803	1	CTSZ	0	w0NR_vs_POSTNR	IDA macrophages	annotation_intermediate	myeloids
0.0895618	0.186435	0.678	0.678	1	ARL6IP5	0	w0NR_vs_POSTNR	IDA macrophages	annotation_intermediate	myeloids
0.0897639	0.23964	0.237	0.178	1	VPS37B	0	w0NR_vs_POSTNR	IDA macrophages	annotation_intermediate	myeloids
0.0900713	-0.29424	0.458	0.51	1	PMP22	0	w0NR_vs_POSTNR	IDA macrophages	annotation_intermediate	myeloids
0.0903914	-0.106395	0.481	0.582	1	JAK1	0	w0NR_vs_POSTNR	IDA macrophages	annotation_intermediate	myeloids
0.0905045	-0.14999	0.308	0.38	1	CCT2	0	w0NR_vs_POSTNR	IDA macrophages	annotation_intermediate	myeloids
0.090593	-0.116287	0.905	0.942	1	EEF1D	0	w0NR_vs_POSTNR	IDA macrophages	annotation_intermediate	myeloids
0.0906003	-0.089956	0.637	0.76	1	ARPC4	0	w0NR_vs_POSTNR	IDA macrophages	annotation_intermediate	myeloids
0.0908736	0.223874	0.468	0.428	1	DYNC1I2	0	w0NR_vs_POSTNR	IDA macrophages	annotation_intermediate	myeloids
0.0909521	0.383442	0.251	0.207	1	LPAR6	0	w0NR_vs_POSTNR	IDA macrophages	annotation_intermediate	myeloids
0.0911047	-0.0536498	0.078	0.125	1	SETD7	0	w0NR_vs_POSTNR	IDA macrophages	annotation_intermediate	myeloids
0.0911976	-0.0716604	0.298	0.375	1	TCP1	0	w0NR_vs_POSTNR	IDA macrophages	annotation_intermediate	myeloids
0.0912136	-0.0682944	0.475	0.567	1	GABARAPL1	0	w0NR_vs_POSTNR	IDA macrophages	annotation_intermediate	myeloids
0.0912266	-0.0956566	0.376	0.466	1	RPL17	0	w0NR_vs_POSTNR	IDA macrophages	annotation_intermediate	myeloids
0.0912518	-0.0499513	0.139	0.202	1	ZCCHC17	0	w0NR_vs_POSTNR	IDA macrophages	annotation_intermediate	myeloids
0.0912958	0.110622	0.186	0.13	1	PLEKHG2	0	w0NR_vs_POSTNR	IDA macrophages	annotation_intermediate	myeloids
0.0913623	-0.0887319	0.112	0.163	1	2001-08-01	0	w0NR_vs_POSTNR	IDA macrophages	annotation_intermediate	myeloids
0.0915247	-0.0492219	0.224	0.298	1	SLC35B1	0	w0NR_vs_POSTNR	IDA macrophages	annotation_intermediate	myeloids
0.0916428	0.155978	0.315	0.255	1	CARD19	0	w0NR_vs_POSTNR	IDA macrophages	annotation_intermediate	myeloids
0.091644	-0.264322	0.827	0.851	1	AC020656.1	0	w0NR_vs_POSTNR	IDA macrophages	annotation_intermediate	myeloids
0.0917253	-0.0907981	0.156	0.216	1	HOTAIRM1	0	w0NR_vs_POSTNR	IDA macrophages	annotation_intermediate	myeloids
0.0919041	-0.0775813	0.156	0.216	1	RPAIN	0	w0NR_vs_POSTNR	IDA macrophages	annotation_intermediate	myeloids
0.092159	-0.136051	0.898	0.962	1	LCP1	0	w0NR_vs_POSTNR	IDA macrophages	annotation_intermediate	myeloids
0.0921747	-0.076626	0.068	0.111	1	CHRNE	0	w0NR_vs_POSTNR	IDA macrophages	annotation_intermediate	myeloids
0.0922817	-0.143051	0.278	0.346	1	FAM107B	0	w0NR_vs_POSTNR	IDA macrophages	annotation_intermediate	myeloids
0.09239	-0.102261	0.922	0.99	1	MCL1	0	w0NR_vs_POSTNR	IDA macrophages	annotation_intermediate	myeloids
0.0924462	-0.163511	0.305	0.389	1	MCRIP1	0	w0NR_vs_POSTNR	IDA macrophages	annotation_intermediate	myeloids
0.0926924	-0.0719795	0.092	0.144	1	JPX	0	w0NR_vs_POSTNR	IDA macrophages	annotation_intermediate	myeloids
0.0928075	-0.0640084	0.149	0.212	1	PLEKHM1	0	w0NR_vs_POSTNR	IDA macrophages	annotation_intermediate	myeloids
0.0928374	-0.0812379	0.132	0.188	1	ZRANB1	0	w0NR_vs_POSTNR	IDA macrophages	annotation_intermediate	myeloids
0.0929282	-0.131865	0.346	0.433	1	LYPLA1	0	w0NR_vs_POSTNR	IDA macrophages	annotation_intermediate	myeloids
0.0930765	-0.0983469	0.085	0.13	1	RNF20	0	w0NR_vs_POSTNR	IDA macrophages	annotation_intermediate	myeloids
0.0930765	-0.105032	0.085	0.13	1	R3HCC1L	0	w0NR_vs_POSTNR	IDA macrophages	annotation_intermediate	myeloids
0.0932672	-0.1063	0.383	0.466	1	RSL1D1	0	w0NR_vs_POSTNR	IDA macrophages	annotation_intermediate	myeloids
0.0933702	-0.0937717	0.953	0.976	1	PSAP	0	w0NR_vs_POSTNR	IDA macrophages	annotation_intermediate	myeloids
0.0936594	-0.021497	0.159	0.226	1	EFTUD2	0	w0NR_vs_POSTNR	IDA macrophages	annotation_intermediate	myeloids
0.0938094	-0.335078	0.478	0.524	1	MAP3K8	0	w0NR_vs_POSTNR	IDA macrophages	annotation_intermediate	myeloids
0.0938276	0.171376	0.136	0.091	1	DPM2	0	w0NR_vs_POSTNR	IDA macrophages	annotation_intermediate	myeloids
0.0938605	-0.06336	0.169	0.236	1	RALBP1	0	w0NR_vs_POSTNR	IDA macrophages	annotation_intermediate	myeloids
0.093873	-0.0595656	0.136	0.197	1	WDR46	0	w0NR_vs_POSTNR	IDA macrophages	annotation_intermediate	myeloids
0.0940178	-0.0908047	0.088	0.135	1	RPIA	0	w0NR_vs_POSTNR	IDA macrophages	annotation_intermediate	myeloids
0.0941149	-0.0592904	0.441	0.543	1	CD300A	0	w0NR_vs_POSTNR	IDA macrophages	annotation_intermediate	myeloids
0.0941201	-0.0727425	0.231	0.308	1	HSD17B12	0	w0NR_vs_POSTNR	IDA macrophages	annotation_intermediate	myeloids
0.0941225	0.18676	0.434	0.38	1	MVP	0	w0NR_vs_POSTNR	IDA macrophages	annotation_intermediate	myeloids
0.0942125	-0.0548793	0.261	0.332	1	PLEKHA2	0	w0NR_vs_POSTNR	IDA macrophages	annotation_intermediate	myeloids
0.0942314	-0.0916083	0.112	0.163	1	BTN3A2	0	w0NR_vs_POSTNR	IDA macrophages	annotation_intermediate	myeloids
0.0942837	-0.0213626	0.108	0.163	1	DCTN5	0	w0NR_vs_POSTNR	IDA macrophages	annotation_intermediate	myeloids
0.094536	0.0435724	0.197	0.135	1	CLIC4	0	w0NR_vs_POSTNR	IDA macrophages	annotation_intermediate	myeloids
0.0945468	-0.123266	0.207	0.269	1	CKAP4	0	w0NR_vs_POSTNR	IDA macrophages	annotation_intermediate	myeloids
0.0946869	-0.0675079	0.092	0.139	1	ISY1	0	w0NR_vs_POSTNR	IDA macrophages	annotation_intermediate	myeloids
0.0948561	0.182732	0.824	0.779	1	UQCR10	0	w0NR_vs_POSTNR	IDA macrophages	annotation_intermediate	myeloids
0.0950633	-0.161388	0.231	0.293	1	CHTOP	0	w0NR_vs_POSTNR	IDA macrophages	annotation_intermediate	myeloids
0.0952628	-0.175829	0.295	0.365	1	PBRM1	0	w0NR_vs_POSTNR	IDA macrophages	annotation_intermediate	myeloids
0.095314	-0.0359853	0.173	0.24	1	U2AF2	0	w0NR_vs_POSTNR	IDA macrophages	annotation_intermediate	myeloids
0.0953293	-0.0901765	0.064	0.106	1	DYRK4	0	w0NR_vs_POSTNR	IDA macrophages	annotation_intermediate	myeloids
0.0955731	-0.123633	0.22	0.284	1	GPR35	0	w0NR_vs_POSTNR	IDA macrophages	annotation_intermediate	myeloids
0.0956131	-0.12853	0.736	0.837	1	GMFG	0	w0NR_vs_POSTNR	IDA macrophages	annotation_intermediate	myeloids
0.0956499	0.0218162	0.973	0.99	1	RPS8	0	w0NR_vs_POSTNR	IDA macrophages	annotation_intermediate	myeloids
0.0956599	-0.0553932	0.244	0.322	1	SARS	0	w0NR_vs_POSTNR	IDA macrophages	annotation_intermediate	myeloids
0.0957098	-0.0886128	0.763	0.856	1	LRRFIP1	0	w0NR_vs_POSTNR	IDA macrophages	annotation_intermediate	myeloids
0.0958929	-0.0225874	0.149	0.216	1	HVCN1	0	w0NR_vs_POSTNR	IDA macrophages	annotation_intermediate	myeloids
0.0960582	-0.0483142	0.075	0.12	1	CEBPA	0	w0NR_vs_POSTNR	IDA macrophages	annotation_intermediate	myeloids
0.096092	-0.150236	0.169	0.231	1	SMC3	0	w0NR_vs_POSTNR	IDA macrophages	annotation_intermediate	myeloids
0.0962362	-0.0722345	0.173	0.236	1	IBTK	0	w0NR_vs_POSTNR	IDA macrophages	annotation_intermediate	myeloids
0.0963033	-0.152108	0.464	0.558	1	VPS13C	0	w0NR_vs_POSTNR	IDA macrophages	annotation_intermediate	myeloids
0.0964729	-0.0518436	0.068	0.111	1	EPG5	0	w0NR_vs_POSTNR	IDA macrophages	annotation_intermediate	myeloids
0.0966632	-0.0736796	0.19	0.255	1	STX8	0	w0NR_vs_POSTNR	IDA macrophages	annotation_intermediate	myeloids
0.0967954	-0.111679	0.122	0.173	1	STK38	0	w0NR_vs_POSTNR	IDA macrophages	annotation_intermediate	myeloids
0.0970961	-0.10981	0.356	0.442	1	NAAA	0	w0NR_vs_POSTNR	IDA macrophages	annotation_intermediate	myeloids
0.0971009	-0.0970995	0.105	0.154	1	RBM4	0	w0NR_vs_POSTNR	IDA macrophages	annotation_intermediate	myeloids
0.0972775	0.602336	0.397	0.375	1	MIF	0	w0NR_vs_POSTNR	IDA macrophages	annotation_intermediate	myeloids
0.0973083	-0.10646	0.129	0.183	1	NIPA2	0	w0NR_vs_POSTNR	IDA macrophages	annotation_intermediate	myeloids
0.097482	-0.0327322	0.088	0.135	1	S1PR4	0	w0NR_vs_POSTNR	IDA macrophages	annotation_intermediate	myeloids
0.0975779	-0.0941281	0.505	0.567	1	LAMTOR2	0	w0NR_vs_POSTNR	IDA macrophages	annotation_intermediate	myeloids
0.0977957	-0.0719094	0.075	0.12	1	B4GALT3	0	w0NR_vs_POSTNR	IDA macrophages	annotation_intermediate	myeloids
0.0979183	-0.0960666	0.278	0.356	1	EPC1	0	w0NR_vs_POSTNR	IDA macrophages	annotation_intermediate	myeloids
0.0979367	-0.0538892	0.098	0.149	1	FAM208B	0	w0NR_vs_POSTNR	IDA macrophages	annotation_intermediate	myeloids
0.0982475	0.228923	0.437	0.399	1	RABAC1	0	w0NR_vs_POSTNR	IDA macrophages	annotation_intermediate	myeloids
0.098284	-0.110044	0.349	0.442	1	PHF20	0	w0NR_vs_POSTNR	IDA macrophages	annotation_intermediate	myeloids
0.09849	-0.0660317	0.224	0.293	1	SF3A1	0	w0NR_vs_POSTNR	IDA macrophages	annotation_intermediate	myeloids
0.0987829	-0.0977016	0.373	0.457	1	RGS19	0	w0NR_vs_POSTNR	IDA macrophages	annotation_intermediate	myeloids
0.0988117	-0.180793	0.092	0.135	1	CRTC3	0	w0NR_vs_POSTNR	IDA macrophages	annotation_intermediate	myeloids
0.0989045	-0.0908539	0.071	0.115	1	METTL14	0	w0NR_vs_POSTNR	IDA macrophages	annotation_intermediate	myeloids
0.09913	-0.0831037	0.183	0.25	1	TLR1	0	w0NR_vs_POSTNR	IDA macrophages	annotation_intermediate	myeloids
0.0991332	-0.0734931	0.088	0.135	1	SLC30A5	0	w0NR_vs_POSTNR	IDA macrophages	annotation_intermediate	myeloids
0.0991538	-0.0564341	0.471	0.562	1	ERP44	0	w0NR_vs_POSTNR	IDA macrophages	annotation_intermediate	myeloids
0.0993879	0.065329	0.115	0.072	1	NOTCH1	0	w0NR_vs_POSTNR	IDA macrophages	annotation_intermediate	myeloids
0.0996367	0.102473	0.115	0.072	1	MAP2K7	0	w0NR_vs_POSTNR	IDA macrophages	annotation_intermediate	myeloids
0.0997498	0.110927	0.997	1	1	B2M	0	w0NR_vs_POSTNR	IDA macrophages	annotation_intermediate	myeloids
0.0997538	-0.0902195	0.129	0.183	1	ZNF622	0	w0NR_vs_POSTNR	IDA macrophages	annotation_intermediate	myeloids
0.0997613	-0.047931	0.078	0.125	1	MTFR1L	0	w0NR_vs_POSTNR	IDA macrophages	annotation_intermediate	myeloids
0.100027	-0.0754583	0.359	0.452	1	ADPGK	0	w0NR_vs_POSTNR	IDA macrophages	annotation_intermediate	myeloids
0.100039	-0.11345	0.102	0.149	1	SMAD4	0	w0NR_vs_POSTNR	IDA macrophages	annotation_intermediate	myeloids
0.100106	-0.0597117	0.536	0.611	1	SQSTM1	0	w0NR_vs_POSTNR	IDA macrophages	annotation_intermediate	myeloids
0.100185	-0.078325	0.285	0.356	1	MDH1	0	w0NR_vs_POSTNR	IDA macrophages	annotation_intermediate	myeloids
0.100205	-0.107372	0.231	0.288	1	SERPINB8	0	w0NR_vs_POSTNR	IDA macrophages	annotation_intermediate	myeloids
0.100223	-0.110705	0.098	0.144	1	CREB3L2	0	w0NR_vs_POSTNR	IDA macrophages	annotation_intermediate	myeloids
0.100238	-0.0673634	0.203	0.274	1	KXD1	0	w0NR_vs_POSTNR	IDA macrophages	annotation_intermediate	myeloids
0.100477	-0.090306	0.075	0.115	1	ARL11	0	w0NR_vs_POSTNR	IDA macrophages	annotation_intermediate	myeloids
0.100607	-0.0566677	0.292	0.365	1	ERGIC3	0	w0NR_vs_POSTNR	IDA macrophages	annotation_intermediate	myeloids
0.100657	-0.0389222	0.064	0.106	1	ADAP1	0	w0NR_vs_POSTNR	IDA macrophages	annotation_intermediate	myeloids
0.100751	-0.0388344	0.264	0.341	1	CYBC1	0	w0NR_vs_POSTNR	IDA macrophages	annotation_intermediate	myeloids
0.100757	-0.139555	0.146	0.197	1	MAN2A1	0	w0NR_vs_POSTNR	IDA macrophages	annotation_intermediate	myeloids
0.100761	-0.306073	0.661	0.721	1	CD55	0	w0NR_vs_POSTNR	IDA macrophages	annotation_intermediate	myeloids
0.100856	0.289681	0.539	0.51	1	FPR3	0	w0NR_vs_POSTNR	IDA macrophages	annotation_intermediate	myeloids
0.100993	0.160528	0.749	0.769	1	SON	0	w0NR_vs_POSTNR	IDA macrophages	annotation_intermediate	myeloids
0.101306	-0.0243915	0.373	0.495	1	PSMA3	0	w0NR_vs_POSTNR	IDA macrophages	annotation_intermediate	myeloids
0.101438	-0.0158801	0.288	0.375	1	PPP1R7	0	w0NR_vs_POSTNR	IDA macrophages	annotation_intermediate	myeloids
0.101509	-0.015289	0.119	0.173	1	ECPAS	0	w0NR_vs_POSTNR	IDA macrophages	annotation_intermediate	myeloids
0.101574	-0.111748	0.108	0.159	1	DNAJC1	0	w0NR_vs_POSTNR	IDA macrophages	annotation_intermediate	myeloids
0.101751	-0.0514055	0.064	0.106	1	CCDC88C	0	w0NR_vs_POSTNR	IDA macrophages	annotation_intermediate	myeloids
0.102248	-0.0999258	0.39	0.471	1	RPS17	0	w0NR_vs_POSTNR	IDA macrophages	annotation_intermediate	myeloids
0.102347	0.131059	0.142	0.096	1	VEZT	0	w0NR_vs_POSTNR	IDA macrophages	annotation_intermediate	myeloids
0.103014	-0.081134	0.271	0.341	1	UBL3	0	w0NR_vs_POSTNR	IDA macrophages	annotation_intermediate	myeloids
0.103087	-0.157555	0.481	0.543	1	NFIL3	0	w0NR_vs_POSTNR	IDA macrophages	annotation_intermediate	myeloids
0.103268	0.0670489	0.095	0.144	1	IL10	0	w0NR_vs_POSTNR	IDA macrophages	annotation_intermediate	myeloids
0.103372	-0.112871	0.21	0.274	1	DYRK1A	0	w0NR_vs_POSTNR	IDA macrophages	annotation_intermediate	myeloids
0.103384	-0.05517	0.376	0.471	1	HLA-DRB5	0	w0NR_vs_POSTNR	IDA macrophages	annotation_intermediate	myeloids
0.10366	0.178816	0.603	0.577	1	TCF25	0	w0NR_vs_POSTNR	IDA macrophages	annotation_intermediate	myeloids
0.10411	-0.157526	0.183	0.24	1	MRPS35	0	w0NR_vs_POSTNR	IDA macrophages	annotation_intermediate	myeloids
0.104132	-0.040629	0.081	0.125	1	MTG2	0	w0NR_vs_POSTNR	IDA macrophages	annotation_intermediate	myeloids
0.104241	-0.367858	0.688	0.74	1	ZNF331	0	w0NR_vs_POSTNR	IDA macrophages	annotation_intermediate	myeloids
0.104482	0.185041	0.325	0.264	1	FYTTD1	0	w0NR_vs_POSTNR	IDA macrophages	annotation_intermediate	myeloids
0.104826	-0.111245	0.163	0.221	1	PHLDA2	0	w0NR_vs_POSTNR	IDA macrophages	annotation_intermediate	myeloids
0.104884	0.0758487	0.176	0.12	1	SYNRG	0	w0NR_vs_POSTNR	IDA macrophages	annotation_intermediate	myeloids
0.104897	0.318123	0.505	0.49	1	ACTN1	0	w0NR_vs_POSTNR	IDA macrophages	annotation_intermediate	myeloids
0.105024	-0.0353183	0.163	0.226	1	ATG5	0	w0NR_vs_POSTNR	IDA macrophages	annotation_intermediate	myeloids
0.105045	0.0853102	0.339	0.279	1	CYB5R3	0	w0NR_vs_POSTNR	IDA macrophages	annotation_intermediate	myeloids
0.105158	-0.104916	0.081	0.125	1	AIG1	0	w0NR_vs_POSTNR	IDA macrophages	annotation_intermediate	myeloids
0.105216	-0.170806	0.329	0.389	1	PUF60	0	w0NR_vs_POSTNR	IDA macrophages	annotation_intermediate	myeloids
0.105226	-0.0764958	0.576	0.683	1	GLRX	0	w0NR_vs_POSTNR	IDA macrophages	annotation_intermediate	myeloids
0.105448	-0.113833	0.78	0.827	1	AP2S1	0	w0NR_vs_POSTNR	IDA macrophages	annotation_intermediate	myeloids
0.105515	-0.076945	0.207	0.279	1	HUWE1	0	w0NR_vs_POSTNR	IDA macrophages	annotation_intermediate	myeloids
0.105594	-0.0547973	0.132	0.188	1	TNFAIP8L2	0	w0NR_vs_POSTNR	IDA macrophages	annotation_intermediate	myeloids
0.105627	-0.0273504	0.542	0.635	1	RBM47	0	w0NR_vs_POSTNR	IDA macrophages	annotation_intermediate	myeloids
0.105915	-0.143838	0.125	0.173	1	ABHD17A	0	w0NR_vs_POSTNR	IDA macrophages	annotation_intermediate	myeloids
0.106009	-0.134869	0.288	0.37	1	CD300LF	0	w0NR_vs_POSTNR	IDA macrophages	annotation_intermediate	myeloids
0.106437	-0.0486445	0.112	0.163	1	GON4L	0	w0NR_vs_POSTNR	IDA macrophages	annotation_intermediate	myeloids
0.106506	-0.0958803	0.169	0.231	1	PSMB8-AS1	0	w0NR_vs_POSTNR	IDA macrophages	annotation_intermediate	myeloids
0.106599	-0.0910797	0.098	0.144	1	RETREG2	0	w0NR_vs_POSTNR	IDA macrophages	annotation_intermediate	myeloids
0.106687	0.115556	0.234	0.178	1	PDS5B	0	w0NR_vs_POSTNR	IDA macrophages	annotation_intermediate	myeloids
0.106713	-0.0680508	0.081	0.125	1	MRPL37	0	w0NR_vs_POSTNR	IDA macrophages	annotation_intermediate	myeloids
0.106758	-0.0682711	0.19	0.25	1	NIPSNAP2	0	w0NR_vs_POSTNR	IDA macrophages	annotation_intermediate	myeloids
0.106967	-0.0529316	0.061	0.101	1	GTF3C2	0	w0NR_vs_POSTNR	IDA macrophages	annotation_intermediate	myeloids
0.107232	0.188793	0.566	0.538	1	RNF181	0	w0NR_vs_POSTNR	IDA macrophages	annotation_intermediate	myeloids
0.107235	-0.0462419	0.081	0.125	1	ABCB7	0	w0NR_vs_POSTNR	IDA macrophages	annotation_intermediate	myeloids
0.107329	-0.0438584	0.153	0.212	1	SMIM37	0	w0NR_vs_POSTNR	IDA macrophages	annotation_intermediate	myeloids
0.107355	-0.0203836	0.112	0.163	1	RASGRP2	0	w0NR_vs_POSTNR	IDA macrophages	annotation_intermediate	myeloids
0.107418	-0.0781276	0.21	0.274	1	SMIM14	0	w0NR_vs_POSTNR	IDA macrophages	annotation_intermediate	myeloids
0.107819	0.167026	0.22	0.163	1	MICU2	0	w0NR_vs_POSTNR	IDA macrophages	annotation_intermediate	myeloids
0.107935	-0.0228832	0.064	0.106	1	MRPS9	0	w0NR_vs_POSTNR	IDA macrophages	annotation_intermediate	myeloids
0.108093	-0.0126187	0.288	0.375	1	SPAG7	0	w0NR_vs_POSTNR	IDA macrophages	annotation_intermediate	myeloids
0.108366	-0.171409	0.976	0.99	1	LYZ	0	w0NR_vs_POSTNR	IDA macrophages	annotation_intermediate	myeloids
0.108378	0.220835	0.671	0.688	1	RILPL2	0	w0NR_vs_POSTNR	IDA macrophages	annotation_intermediate	myeloids
0.108908	0.18783	0.281	0.221	1	DNM1L	0	w0NR_vs_POSTNR	IDA macrophages	annotation_intermediate	myeloids
0.109295	0.0741219	0.308	0.245	1	ZNF655	0	w0NR_vs_POSTNR	IDA macrophages	annotation_intermediate	myeloids
0.109718	0.127168	0.169	0.12	1	EHMT1	0	w0NR_vs_POSTNR	IDA macrophages	annotation_intermediate	myeloids
0.109771	-0.0673361	0.122	0.173	1	GMPS	0	w0NR_vs_POSTNR	IDA macrophages	annotation_intermediate	myeloids
0.109781	-0.0941536	0.098	0.144	1	MCM3AP	0	w0NR_vs_POSTNR	IDA macrophages	annotation_intermediate	myeloids
0.110356	-0.0764651	0.078	0.12	1	PIP5K1C	0	w0NR_vs_POSTNR	IDA macrophages	annotation_intermediate	myeloids
0.110661	0.249806	0.288	0.24	1	ADAM9	0	w0NR_vs_POSTNR	IDA macrophages	annotation_intermediate	myeloids
0.110834	0.195759	0.18	0.13	1	MTREX	0	w0NR_vs_POSTNR	IDA macrophages	annotation_intermediate	myeloids
0.110945	0.0950955	0.108	0.067	1	IGFLR1	0	w0NR_vs_POSTNR	IDA macrophages	annotation_intermediate	myeloids
0.11099	0.170938	0.363	0.312	1	CDK2AP2	0	w0NR_vs_POSTNR	IDA macrophages	annotation_intermediate	myeloids
0.111083	0.0813747	0.115	0.072	1	CCNYL1	0	w0NR_vs_POSTNR	IDA macrophages	annotation_intermediate	myeloids
0.11118	-0.114286	0.336	0.404	1	C9orf16	0	w0NR_vs_POSTNR	IDA macrophages	annotation_intermediate	myeloids
0.111342	-0.147674	0.146	0.202	1	TRMT1	0	w0NR_vs_POSTNR	IDA macrophages	annotation_intermediate	myeloids
0.111506	-0.119327	0.546	0.639	1	VDAC2	0	w0NR_vs_POSTNR	IDA macrophages	annotation_intermediate	myeloids
0.111709	-0.143201	0.363	0.442	1	PRNP	0	w0NR_vs_POSTNR	IDA macrophages	annotation_intermediate	myeloids
0.111712	-0.100013	0.237	0.322	1	WBP2	0	w0NR_vs_POSTNR	IDA macrophages	annotation_intermediate	myeloids
0.111745	0.252317	0.681	0.707	1	GRINA	0	w0NR_vs_POSTNR	IDA macrophages	annotation_intermediate	myeloids
0.111967	-0.0667752	0.142	0.202	1	CNOT8	0	w0NR_vs_POSTNR	IDA macrophages	annotation_intermediate	myeloids
0.112202	-0.0740299	0.146	0.202	1	DLD	0	w0NR_vs_POSTNR	IDA macrophages	annotation_intermediate	myeloids
0.112492	0.275654	0.258	0.216	1	SETD3	0	w0NR_vs_POSTNR	IDA macrophages	annotation_intermediate	myeloids
0.112616	0.228341	0.193	0.144	1	HIP1	0	w0NR_vs_POSTNR	IDA macrophages	annotation_intermediate	myeloids
0.112919	-0.0312065	0.512	0.649	1	VPS28	0	w0NR_vs_POSTNR	IDA macrophages	annotation_intermediate	myeloids
0.113334	0.162163	0.22	0.168	1	SAMD8	0	w0NR_vs_POSTNR	IDA macrophages	annotation_intermediate	myeloids
0.113793	-0.0776313	0.139	0.192	1	BAZ1B	0	w0NR_vs_POSTNR	IDA macrophages	annotation_intermediate	myeloids
0.11386	-0.0391006	0.061	0.101	1	MTPAP	0	w0NR_vs_POSTNR	IDA macrophages	annotation_intermediate	myeloids
0.113953	-0.0302336	0.383	0.49	1	KRAS	0	w0NR_vs_POSTNR	IDA macrophages	annotation_intermediate	myeloids
0.11428	-0.0617453	0.461	0.558	1	PRDX6	0	w0NR_vs_POSTNR	IDA macrophages	annotation_intermediate	myeloids
0.114485	-0.0454295	0.081	0.125	1	PTPN9	0	w0NR_vs_POSTNR	IDA macrophages	annotation_intermediate	myeloids
0.114526	0.141695	0.976	0.99	1	AIF1	0	w0NR_vs_POSTNR	IDA macrophages	annotation_intermediate	myeloids
0.114527	-0.0368968	0.241	0.322	1	NIN	0	w0NR_vs_POSTNR	IDA macrophages	annotation_intermediate	myeloids
0.11462	-0.0555397	0.075	0.115	1	FAM193A	0	w0NR_vs_POSTNR	IDA macrophages	annotation_intermediate	myeloids
0.114827	-0.101251	0.8	0.88	1	SUMO2	0	w0NR_vs_POSTNR	IDA macrophages	annotation_intermediate	myeloids
0.115056	-0.125353	0.115	0.163	1	RTN1	0	w0NR_vs_POSTNR	IDA macrophages	annotation_intermediate	myeloids
0.115089	-0.0778946	0.18	0.24	1	CS	0	w0NR_vs_POSTNR	IDA macrophages	annotation_intermediate	myeloids
0.115305	-0.0141478	0.207	0.279	1	COMMD3	0	w0NR_vs_POSTNR	IDA macrophages	annotation_intermediate	myeloids
0.115321	0.15706	0.414	0.524	1	YME1L1	0	w0NR_vs_POSTNR	IDA macrophages	annotation_intermediate	myeloids
0.11558	-0.116562	0.092	0.135	1	FARP2	0	w0NR_vs_POSTNR	IDA macrophages	annotation_intermediate	myeloids
0.115771	-0.106176	0.878	0.899	1	NPC2	0	w0NR_vs_POSTNR	IDA macrophages	annotation_intermediate	myeloids
0.115915	-0.0410812	0.142	0.202	1	COMMD10	0	w0NR_vs_POSTNR	IDA macrophages	annotation_intermediate	myeloids
0.115916	-0.0244366	0.146	0.202	1	SLC4A1AP	0	w0NR_vs_POSTNR	IDA macrophages	annotation_intermediate	myeloids
0.115935	-0.0871233	0.129	0.183	1	CLASP2	0	w0NR_vs_POSTNR	IDA macrophages	annotation_intermediate	myeloids
0.116026	0.125278	0.19	0.139	1	PATL1	0	w0NR_vs_POSTNR	IDA macrophages	annotation_intermediate	myeloids
0.116181	-0.0964526	0.095	0.139	1	ORAI3	0	w0NR_vs_POSTNR	IDA macrophages	annotation_intermediate	myeloids
0.1162	-0.0393773	0.085	0.13	1	UTY	0	w0NR_vs_POSTNR	IDA macrophages	annotation_intermediate	myeloids
0.116294	-0.0742186	0.071	0.111	1	PYCR2	0	w0NR_vs_POSTNR	IDA macrophages	annotation_intermediate	myeloids
0.116326	-0.0845046	0.431	0.505	1	OCIAD1	0	w0NR_vs_POSTNR	IDA macrophages	annotation_intermediate	myeloids
0.116433	-0.0940399	0.386	0.462	1	MGST3	0	w0NR_vs_POSTNR	IDA macrophages	annotation_intermediate	myeloids
0.116648	-0.114627	0.092	0.135	1	C15orf40	0	w0NR_vs_POSTNR	IDA macrophages	annotation_intermediate	myeloids
0.116844	0.0318969	0.064	0.106	1	JADE1	0	w0NR_vs_POSTNR	IDA macrophages	annotation_intermediate	myeloids
0.117219	0.0712	0.108	0.067	1	GTPBP2	0	w0NR_vs_POSTNR	IDA macrophages	annotation_intermediate	myeloids
0.117227	-0.209206	0.112	0.159	1	DSC2	0	w0NR_vs_POSTNR	IDA macrophages	annotation_intermediate	myeloids
0.117255	-0.0673482	0.142	0.202	1	ASXL2	0	w0NR_vs_POSTNR	IDA macrophages	annotation_intermediate	myeloids
0.117266	-0.0541189	0.081	0.125	1	PHRF1	0	w0NR_vs_POSTNR	IDA macrophages	annotation_intermediate	myeloids
0.117448	-0.0664936	0.237	0.303	1	RIN3	0	w0NR_vs_POSTNR	IDA macrophages	annotation_intermediate	myeloids
0.11754	-0.135706	0.681	0.76	1	PRELID1	0	w0NR_vs_POSTNR	IDA macrophages	annotation_intermediate	myeloids
0.11759	-0.0214744	0.122	0.178	1	PUM3	0	w0NR_vs_POSTNR	IDA macrophages	annotation_intermediate	myeloids
0.117601	-0.108773	0.108	0.154	1	SDAD1	0	w0NR_vs_POSTNR	IDA macrophages	annotation_intermediate	myeloids
0.117829	-0.010931	0.081	0.125	1	NUDT4	0	w0NR_vs_POSTNR	IDA macrophages	annotation_intermediate	myeloids
0.117967	0.123211	0.614	0.558	1	EPB41L3	0	w0NR_vs_POSTNR	IDA macrophages	annotation_intermediate	myeloids
0.117986	-0.0265286	0.088	0.135	1	QTRT2	0	w0NR_vs_POSTNR	IDA macrophages	annotation_intermediate	myeloids
0.11799	-0.0176475	0.163	0.221	1	YIPF6	0	w0NR_vs_POSTNR	IDA macrophages	annotation_intermediate	myeloids
0.118013	-0.0485752	0.149	0.212	1	HERC4	0	w0NR_vs_POSTNR	IDA macrophages	annotation_intermediate	myeloids
0.118096	-0.125527	0.075	0.115	1	COQ2	0	w0NR_vs_POSTNR	IDA macrophages	annotation_intermediate	myeloids
0.118125	-0.0688901	0.739	0.841	1	FYB1	0	w0NR_vs_POSTNR	IDA macrophages	annotation_intermediate	myeloids
0.118129	-0.040044	0.085	0.13	1	UROD	0	w0NR_vs_POSTNR	IDA macrophages	annotation_intermediate	myeloids
0.118166	-0.0631897	0.583	0.663	1	RNF7	0	w0NR_vs_POSTNR	IDA macrophages	annotation_intermediate	myeloids
0.11837	-0.104515	0.146	0.202	1	THOC6	0	w0NR_vs_POSTNR	IDA macrophages	annotation_intermediate	myeloids
0.118388	-0.0513751	0.105	0.154	1	ISCA2	0	w0NR_vs_POSTNR	IDA macrophages	annotation_intermediate	myeloids
0.118501	0.0256366	0.092	0.139	1	ZNF146	0	w0NR_vs_POSTNR	IDA macrophages	annotation_intermediate	myeloids
0.118542	-0.161048	0.353	0.428	1	CHSY1	0	w0NR_vs_POSTNR	IDA macrophages	annotation_intermediate	myeloids
0.118593	0.0293729	0.251	0.332	1	RNF144B	0	w0NR_vs_POSTNR	IDA macrophages	annotation_intermediate	myeloids
0.118748	-0.0635721	0.068	0.106	1	ST3GAL5	0	w0NR_vs_POSTNR	IDA macrophages	annotation_intermediate	myeloids
0.119155	-0.0685847	0.224	0.288	1	SMIM12	0	w0NR_vs_POSTNR	IDA macrophages	annotation_intermediate	myeloids
0.119209	-0.0550459	0.078	0.12	1	NLRC4	0	w0NR_vs_POSTNR	IDA macrophages	annotation_intermediate	myeloids
0.119395	-0.0465826	0.407	0.481	1	IL4R	0	w0NR_vs_POSTNR	IDA macrophages	annotation_intermediate	myeloids
0.11975	0.264713	0.363	0.312	1	TRA2A	0	w0NR_vs_POSTNR	IDA macrophages	annotation_intermediate	myeloids
0.119902	-0.12165	0.366	0.452	1	LAT2	0	w0NR_vs_POSTNR	IDA macrophages	annotation_intermediate	myeloids
0.119953	-0.0463027	0.125	0.178	1	STARD3	0	w0NR_vs_POSTNR	IDA macrophages	annotation_intermediate	myeloids
0.120114	0.105079	0.102	0.062	1	TRRAP	0	w0NR_vs_POSTNR	IDA macrophages	annotation_intermediate	myeloids
0.120226	-0.0616291	0.078	0.12	1	LGALS3BP	0	w0NR_vs_POSTNR	IDA macrophages	annotation_intermediate	myeloids
0.12043	-0.0846306	0.342	0.413	1	SAMD4B	0	w0NR_vs_POSTNR	IDA macrophages	annotation_intermediate	myeloids
0.120482	-0.0867546	0.281	0.361	1	MCTS1	0	w0NR_vs_POSTNR	IDA macrophages	annotation_intermediate	myeloids
0.120929	-0.0791622	0.085	0.13	1	LTB	0	w0NR_vs_POSTNR	IDA macrophages	annotation_intermediate	myeloids
0.121292	-0.0294412	0.088	0.135	1	PIK3C3	0	w0NR_vs_POSTNR	IDA macrophages	annotation_intermediate	myeloids
0.121473	-0.0171614	0.207	0.269	1	EPRS	0	w0NR_vs_POSTNR	IDA macrophages	annotation_intermediate	myeloids
0.121496	-0.0487413	0.085	0.13	1	CDS2	0	w0NR_vs_POSTNR	IDA macrophages	annotation_intermediate	myeloids
0.121804	-0.0641301	0.075	0.115	1	OXLD1	0	w0NR_vs_POSTNR	IDA macrophages	annotation_intermediate	myeloids
0.122056	0.191198	0.664	0.625	1	PAK2	0	w0NR_vs_POSTNR	IDA macrophages	annotation_intermediate	myeloids
0.122086	-0.0501142	0.129	0.183	1	ZNF326	0	w0NR_vs_POSTNR	IDA macrophages	annotation_intermediate	myeloids
0.122161	-0.0931382	0.068	0.106	1	FOPNL	0	w0NR_vs_POSTNR	IDA macrophages	annotation_intermediate	myeloids
0.122256	-0.169653	0.075	0.115	1	CDC16	0	w0NR_vs_POSTNR	IDA macrophages	annotation_intermediate	myeloids
0.122259	-0.0946297	0.088	0.13	1	ZNF721	0	w0NR_vs_POSTNR	IDA macrophages	annotation_intermediate	myeloids
0.122278	-0.0370117	0.841	0.894	1	ATP5MC2	0	w0NR_vs_POSTNR	IDA macrophages	annotation_intermediate	myeloids
0.122362	0.114262	0.302	0.24	1	DHX15	0	w0NR_vs_POSTNR	IDA macrophages	annotation_intermediate	myeloids
0.122631	0.212736	0.2	0.144	1	CHML	0	w0NR_vs_POSTNR	IDA macrophages	annotation_intermediate	myeloids
0.122757	-0.0761333	0.258	0.327	1	FBP1	0	w0NR_vs_POSTNR	IDA macrophages	annotation_intermediate	myeloids
0.122802	-0.180795	0.119	0.163	1	YPEL3	0	w0NR_vs_POSTNR	IDA macrophages	annotation_intermediate	myeloids
0.123244	-0.0489162	0.227	0.293	1	DTX3L	0	w0NR_vs_POSTNR	IDA macrophages	annotation_intermediate	myeloids
0.123288	-0.112678	0.159	0.212	1	RPS6KB2	0	w0NR_vs_POSTNR	IDA macrophages	annotation_intermediate	myeloids
0.123341	-0.129734	0.203	0.26	1	SSFA2	0	w0NR_vs_POSTNR	IDA macrophages	annotation_intermediate	myeloids
0.123507	-0.0773165	0.169	0.231	1	MITD1	0	w0NR_vs_POSTNR	IDA macrophages	annotation_intermediate	myeloids
0.123942	0.28721	0.373	0.327	1	CD58	0	w0NR_vs_POSTNR	IDA macrophages	annotation_intermediate	myeloids
0.124274	-0.129826	0.132	0.178	1	MAPRE2	0	w0NR_vs_POSTNR	IDA macrophages	annotation_intermediate	myeloids
0.124336	0.092529	0.163	0.115	1	FRMD8	0	w0NR_vs_POSTNR	IDA macrophages	annotation_intermediate	myeloids
0.124356	-0.0997981	0.2	0.255	1	CHCHD3	0	w0NR_vs_POSTNR	IDA macrophages	annotation_intermediate	myeloids
0.124516	0.14976	0.393	0.341	1	MRPS6	0	w0NR_vs_POSTNR	IDA macrophages	annotation_intermediate	myeloids
0.124538	-0.0770814	0.295	0.37	1	APH1A	0	w0NR_vs_POSTNR	IDA macrophages	annotation_intermediate	myeloids
0.124792	-0.0376689	0.085	0.13	1	MRPL44	0	w0NR_vs_POSTNR	IDA macrophages	annotation_intermediate	myeloids
0.124932	-0.0230889	0.275	0.356	1	TMEM273	0	w0NR_vs_POSTNR	IDA macrophages	annotation_intermediate	myeloids
0.125337	-0.14578	0.342	0.409	1	NORAD	0	w0NR_vs_POSTNR	IDA macrophages	annotation_intermediate	myeloids
0.125348	-0.0564787	0.193	0.255	1	NCOA1	0	w0NR_vs_POSTNR	IDA macrophages	annotation_intermediate	myeloids
0.125381	-0.0721605	0.346	0.423	1	KCTD20	0	w0NR_vs_POSTNR	IDA macrophages	annotation_intermediate	myeloids
0.125499	-0.127351	0.285	0.351	1	FAM91A1	0	w0NR_vs_POSTNR	IDA macrophages	annotation_intermediate	myeloids
0.125605	-0.075262	0.569	0.668	1	MAP1LC3B	0	w0NR_vs_POSTNR	IDA macrophages	annotation_intermediate	myeloids
0.125628	-0.0529241	0.169	0.226	1	DHPS	0	w0NR_vs_POSTNR	IDA macrophages	annotation_intermediate	myeloids
0.125706	0.153815	0.315	0.264	1	BCAT1	0	w0NR_vs_POSTNR	IDA macrophages	annotation_intermediate	myeloids
0.125709	-0.0490319	0.105	0.154	1	TOR2A	0	w0NR_vs_POSTNR	IDA macrophages	annotation_intermediate	myeloids
0.125779	-0.208987	0.308	0.37	1	ACSL3	0	w0NR_vs_POSTNR	IDA macrophages	annotation_intermediate	myeloids
0.125867	0.106372	0.112	0.072	1	PARP12	0	w0NR_vs_POSTNR	IDA macrophages	annotation_intermediate	myeloids
0.126027	-0.11426	0.146	0.197	1	MYLIP	0	w0NR_vs_POSTNR	IDA macrophages	annotation_intermediate	myeloids
0.126139	0.0965021	0.136	0.091	1	AGPAT4	0	w0NR_vs_POSTNR	IDA macrophages	annotation_intermediate	myeloids
0.126401	-0.0571082	0.156	0.212	1	C12orf10	0	w0NR_vs_POSTNR	IDA macrophages	annotation_intermediate	myeloids
0.126615	-0.0831873	0.149	0.202	1	CEP57	0	w0NR_vs_POSTNR	IDA macrophages	annotation_intermediate	myeloids
0.126627	-0.169685	0.085	0.125	1	NBEAL2	0	w0NR_vs_POSTNR	IDA macrophages	annotation_intermediate	myeloids
0.126681	0.0836043	0.102	0.062	1	HIVEP3	0	w0NR_vs_POSTNR	IDA macrophages	annotation_intermediate	myeloids
0.126839	0.215689	0.498	0.471	1	CD99	0	w0NR_vs_POSTNR	IDA macrophages	annotation_intermediate	myeloids
0.127003	-0.0610662	0.071	0.111	1	CDK5RAP2	0	w0NR_vs_POSTNR	IDA macrophages	annotation_intermediate	myeloids
0.127149	-0.0399171	0.075	0.115	1	ANKRD40	0	w0NR_vs_POSTNR	IDA macrophages	annotation_intermediate	myeloids
0.127245	-0.039215	0.349	0.447	1	GPRIN3	0	w0NR_vs_POSTNR	IDA macrophages	annotation_intermediate	myeloids
0.127351	-0.0123583	0.149	0.207	1	MTX1	0	w0NR_vs_POSTNR	IDA macrophages	annotation_intermediate	myeloids
0.127512	-0.0224652	0.108	0.159	1	PIP4P1	0	w0NR_vs_POSTNR	IDA macrophages	annotation_intermediate	myeloids
0.127656	-0.0930506	0.573	0.659	1	ATP5PO	0	w0NR_vs_POSTNR	IDA macrophages	annotation_intermediate	myeloids
0.127855	-0.186875	0.288	0.346	1	KDM5A	0	w0NR_vs_POSTNR	IDA macrophages	annotation_intermediate	myeloids
0.127932	0.0130922	0.183	0.245	1	TMEM141	0	w0NR_vs_POSTNR	IDA macrophages	annotation_intermediate	myeloids
0.127955	-0.0611103	0.071	0.111	1	ERLIN2	0	w0NR_vs_POSTNR	IDA macrophages	annotation_intermediate	myeloids
0.128088	-0.182874	0.549	0.606	1	WIPF1	0	w0NR_vs_POSTNR	IDA macrophages	annotation_intermediate	myeloids
0.128113	-0.0865339	0.305	0.37	1	ZMAT2	0	w0NR_vs_POSTNR	IDA macrophages	annotation_intermediate	myeloids
0.128373	0.283023	0.434	0.394	1	TLR2	0	w0NR_vs_POSTNR	IDA macrophages	annotation_intermediate	myeloids
0.128411	0.240323	0.417	0.38	1	PTTG1IP	0	w0NR_vs_POSTNR	IDA macrophages	annotation_intermediate	myeloids
0.128581	-0.0613027	0.136	0.188	1	FBXO33	0	w0NR_vs_POSTNR	IDA macrophages	annotation_intermediate	myeloids
0.128709	-0.0631803	0.075	0.115	1	C2CD5	0	w0NR_vs_POSTNR	IDA macrophages	annotation_intermediate	myeloids
0.128735	-0.109663	0.139	0.188	1	CCDC91	0	w0NR_vs_POSTNR	IDA macrophages	annotation_intermediate	myeloids
0.129208	-0.0592808	0.42	0.51	1	FAM120A	0	w0NR_vs_POSTNR	IDA macrophages	annotation_intermediate	myeloids
0.12991	-0.048582	0.098	0.144	1	AKAP8	0	w0NR_vs_POSTNR	IDA macrophages	annotation_intermediate	myeloids
0.130262	-0.142426	0.464	0.558	1	DNAJC7	0	w0NR_vs_POSTNR	IDA macrophages	annotation_intermediate	myeloids
0.130263	-0.1385	0.356	0.433	1	RYBP	0	w0NR_vs_POSTNR	IDA macrophages	annotation_intermediate	myeloids
0.130295	-0.0588047	0.305	0.365	1	SOAT1	0	w0NR_vs_POSTNR	IDA macrophages	annotation_intermediate	myeloids
0.130381	-0.109637	0.125	0.173	1	RAB29	0	w0NR_vs_POSTNR	IDA macrophages	annotation_intermediate	myeloids
0.130461	-0.0877789	0.173	0.226	1	RBM26	0	w0NR_vs_POSTNR	IDA macrophages	annotation_intermediate	myeloids
0.130464	0.0148382	0.078	0.12	1	HMOX2	0	w0NR_vs_POSTNR	IDA macrophages	annotation_intermediate	myeloids
0.130509	-0.0228275	0.312	0.394	1	CISD2	0	w0NR_vs_POSTNR	IDA macrophages	annotation_intermediate	myeloids
0.130602	-0.0561179	0.319	0.385	1	TMEM14B	0	w0NR_vs_POSTNR	IDA macrophages	annotation_intermediate	myeloids
0.130735	-0.0231882	0.976	0.995	1	RPL35A	0	w0NR_vs_POSTNR	IDA macrophages	annotation_intermediate	myeloids
0.130877	-0.0661709	0.163	0.216	1	TRAPPC4	0	w0NR_vs_POSTNR	IDA macrophages	annotation_intermediate	myeloids
0.130897	-0.145169	0.302	0.361	1	PPP2R2A	0	w0NR_vs_POSTNR	IDA macrophages	annotation_intermediate	myeloids
0.130917	-0.0426818	0.075	0.115	1	UNC45A	0	w0NR_vs_POSTNR	IDA macrophages	annotation_intermediate	myeloids
0.130984	-0.0276335	0.122	0.173	1	VPS51	0	w0NR_vs_POSTNR	IDA macrophages	annotation_intermediate	myeloids
0.131007	-0.13025	0.21	0.269	1	TMEM248	0	w0NR_vs_POSTNR	IDA macrophages	annotation_intermediate	myeloids
0.131297	-0.0883203	0.064	0.101	1	CASP8AP2	0	w0NR_vs_POSTNR	IDA macrophages	annotation_intermediate	myeloids
0.13131	-0.160399	0.22	0.274	1	GAPVD1	0	w0NR_vs_POSTNR	IDA macrophages	annotation_intermediate	myeloids
0.131441	0.0255169	0.085	0.13	1	RFC2	0	w0NR_vs_POSTNR	IDA macrophages	annotation_intermediate	myeloids
0.131652	-0.0374972	0.149	0.207	1	PLAGL1	0	w0NR_vs_POSTNR	IDA macrophages	annotation_intermediate	myeloids
0.131805	-0.100178	0.647	0.74	1	SFPQ	0	w0NR_vs_POSTNR	IDA macrophages	annotation_intermediate	myeloids
0.132007	-0.0155486	0.102	0.149	1	PURA	0	w0NR_vs_POSTNR	IDA macrophages	annotation_intermediate	myeloids
0.132165	-0.115055	0.088	0.13	1	CIZ1	0	w0NR_vs_POSTNR	IDA macrophages	annotation_intermediate	myeloids
0.132192	-0.0639622	0.068	0.106	1	URI1	0	w0NR_vs_POSTNR	IDA macrophages	annotation_intermediate	myeloids
0.132339	-0.0121386	0.078	0.12	1	KIAA0319L	0	w0NR_vs_POSTNR	IDA macrophages	annotation_intermediate	myeloids
0.132376	-0.0584873	0.132	0.183	1	KCNE3	0	w0NR_vs_POSTNR	IDA macrophages	annotation_intermediate	myeloids
0.132411	-0.084058	0.183	0.24	1	SECISBP2	0	w0NR_vs_POSTNR	IDA macrophages	annotation_intermediate	myeloids
0.132567	0.0610863	0.115	0.168	1	TUT4	0	w0NR_vs_POSTNR	IDA macrophages	annotation_intermediate	myeloids
0.132731	-0.194627	0.264	0.322	1	AP1B1	0	w0NR_vs_POSTNR	IDA macrophages	annotation_intermediate	myeloids
0.132944	-0.0553818	0.119	0.168	1	PRCC	0	w0NR_vs_POSTNR	IDA macrophages	annotation_intermediate	myeloids
0.133787	-0.0257844	0.071	0.111	1	SUN1	0	w0NR_vs_POSTNR	IDA macrophages	annotation_intermediate	myeloids
0.133874	-0.0927079	0.085	0.125	1	CENPB	0	w0NR_vs_POSTNR	IDA macrophages	annotation_intermediate	myeloids
0.133899	-0.0894586	0.366	0.447	1	SERINC3	0	w0NR_vs_POSTNR	IDA macrophages	annotation_intermediate	myeloids
0.133922	0.121	0.281	0.221	1	NUBP1	0	w0NR_vs_POSTNR	IDA macrophages	annotation_intermediate	myeloids
0.134033	-0.045286	0.064	0.101	1	ENOPH1	0	w0NR_vs_POSTNR	IDA macrophages	annotation_intermediate	myeloids
0.134144	-0.114728	0.122	0.173	1	C3orf58	0	w0NR_vs_POSTNR	IDA macrophages	annotation_intermediate	myeloids
0.134377	-0.0916144	0.146	0.192	1	EXOC7	0	w0NR_vs_POSTNR	IDA macrophages	annotation_intermediate	myeloids
0.13509	-0.0769797	0.112	0.159	1	DCTD	0	w0NR_vs_POSTNR	IDA macrophages	annotation_intermediate	myeloids
0.135112	-0.0794508	0.085	0.125	1	TMED8	0	w0NR_vs_POSTNR	IDA macrophages	annotation_intermediate	myeloids
0.135151	-0.624474	0.451	0.514	1	OSM	0	w0NR_vs_POSTNR	IDA macrophages	annotation_intermediate	myeloids
0.13519	-0.0221437	0.078	0.12	1	CCDC112	0	w0NR_vs_POSTNR	IDA macrophages	annotation_intermediate	myeloids
0.135202	-0.0845197	0.278	0.356	1	ASH1L	0	w0NR_vs_POSTNR	IDA macrophages	annotation_intermediate	myeloids
0.135237	-0.0924804	0.139	0.192	1	SP140L	0	w0NR_vs_POSTNR	IDA macrophages	annotation_intermediate	myeloids
0.135332	-0.0798017	0.078	0.115	1	MTR	0	w0NR_vs_POSTNR	IDA macrophages	annotation_intermediate	myeloids
0.135432	0.10349	0.2	0.149	1	NSF	0	w0NR_vs_POSTNR	IDA macrophages	annotation_intermediate	myeloids
0.135888	-0.13154	0.146	0.192	1	ADNP2	0	w0NR_vs_POSTNR	IDA macrophages	annotation_intermediate	myeloids
0.136023	-0.0277226	0.081	0.125	1	ZEB2-AS1	0	w0NR_vs_POSTNR	IDA macrophages	annotation_intermediate	myeloids
0.136229	-0.398227	0.285	0.337	1	EGR1	0	w0NR_vs_POSTNR	IDA macrophages	annotation_intermediate	myeloids
0.136255	-0.100022	0.129	0.178	1	NEK6	0	w0NR_vs_POSTNR	IDA macrophages	annotation_intermediate	myeloids
0.136359	0.0835635	0.119	0.077	1	KIF13B	0	w0NR_vs_POSTNR	IDA macrophages	annotation_intermediate	myeloids
0.136391	-0.1501	0.227	0.288	1	ZNFX1	0	w0NR_vs_POSTNR	IDA macrophages	annotation_intermediate	myeloids
0.136422	-0.108931	0.224	0.279	1	ASAP1	0	w0NR_vs_POSTNR	IDA macrophages	annotation_intermediate	myeloids
0.136813	-0.0661736	0.064	0.101	1	MRPL48	0	w0NR_vs_POSTNR	IDA macrophages	annotation_intermediate	myeloids
0.136989	-0.127382	0.549	0.625	1	PNPLA8	0	w0NR_vs_POSTNR	IDA macrophages	annotation_intermediate	myeloids
0.137346	-0.0808411	0.21	0.274	1	DCP1A	0	w0NR_vs_POSTNR	IDA macrophages	annotation_intermediate	myeloids
0.138564	-0.10384	0.085	0.125	1	CD244	0	w0NR_vs_POSTNR	IDA macrophages	annotation_intermediate	myeloids
0.138573	-0.0677066	0.064	0.101	1	TATDN2	0	w0NR_vs_POSTNR	IDA macrophages	annotation_intermediate	myeloids
0.138651	-0.101535	0.129	0.178	1	F13A1	0	w0NR_vs_POSTNR	IDA macrophages	annotation_intermediate	myeloids
0.138711	-0.0592502	0.156	0.207	1	TINF2	0	w0NR_vs_POSTNR	IDA macrophages	annotation_intermediate	myeloids
0.138716	-0.0842791	0.271	0.341	1	RAB18	0	w0NR_vs_POSTNR	IDA macrophages	annotation_intermediate	myeloids
0.138856	-0.118271	0.288	0.361	1	CSK	0	w0NR_vs_POSTNR	IDA macrophages	annotation_intermediate	myeloids
0.139069	-0.0573791	0.231	0.298	1	PLD3	0	w0NR_vs_POSTNR	IDA macrophages	annotation_intermediate	myeloids
0.139175	-0.0703958	0.115	0.159	1	MRPL23	0	w0NR_vs_POSTNR	IDA macrophages	annotation_intermediate	myeloids
0.1394	-0.0715706	0.125	0.173	1	NCOA2	0	w0NR_vs_POSTNR	IDA macrophages	annotation_intermediate	myeloids
0.139439	-0.0649624	0.102	0.144	1	C4orf33	0	w0NR_vs_POSTNR	IDA macrophages	annotation_intermediate	myeloids
0.139822	-0.0332856	0.071	0.111	1	MRPL9	0	w0NR_vs_POSTNR	IDA macrophages	annotation_intermediate	myeloids
0.139835	-0.112252	0.085	0.125	1	CLCN3	0	w0NR_vs_POSTNR	IDA macrophages	annotation_intermediate	myeloids
0.139918	0.144693	0.169	0.125	1	SDF4	0	w0NR_vs_POSTNR	IDA macrophages	annotation_intermediate	myeloids
0.140266	-0.0113172	0.095	0.139	1	GTF2A1	0	w0NR_vs_POSTNR	IDA macrophages	annotation_intermediate	myeloids
0.140519	-0.0667155	0.217	0.284	1	DOCK5	0	w0NR_vs_POSTNR	IDA macrophages	annotation_intermediate	myeloids
0.140627	0.169244	0.329	0.279	1	SEL1L	0	w0NR_vs_POSTNR	IDA macrophages	annotation_intermediate	myeloids
0.140647	-0.186233	0.149	0.197	1	SLC9A3R1	0	w0NR_vs_POSTNR	IDA macrophages	annotation_intermediate	myeloids
0.140718	0.239658	0.59	0.611	1	CDC37	0	w0NR_vs_POSTNR	IDA macrophages	annotation_intermediate	myeloids
0.140915	-0.0691441	0.193	0.25	1	IRF3	0	w0NR_vs_POSTNR	IDA macrophages	annotation_intermediate	myeloids
0.141425	-0.0874752	0.064	0.101	1	APTX	0	w0NR_vs_POSTNR	IDA macrophages	annotation_intermediate	myeloids
0.141425	-0.0547194	0.064	0.101	1	B3GNTL1	0	w0NR_vs_POSTNR	IDA macrophages	annotation_intermediate	myeloids
0.141462	-0.055089	0.393	0.457	1	SLIRP	0	w0NR_vs_POSTNR	IDA macrophages	annotation_intermediate	myeloids
0.141519	-0.142655	0.071	0.106	1	TPCN1	0	w0NR_vs_POSTNR	IDA macrophages	annotation_intermediate	myeloids
0.141531	-0.036499	0.092	0.135	1	CCDC57	0	w0NR_vs_POSTNR	IDA macrophages	annotation_intermediate	myeloids
0.141535	-0.0432418	0.071	0.111	1	CISH	0	w0NR_vs_POSTNR	IDA macrophages	annotation_intermediate	myeloids
0.141575	-0.0456946	0.431	0.519	1	IER5	0	w0NR_vs_POSTNR	IDA macrophages	annotation_intermediate	myeloids
0.141696	-0.019557	0.078	0.12	1	DUSP18	0	w0NR_vs_POSTNR	IDA macrophages	annotation_intermediate	myeloids
0.142243	-0.131373	0.597	0.673	1	M6PR	0	w0NR_vs_POSTNR	IDA macrophages	annotation_intermediate	myeloids
0.142692	-0.0199225	0.078	0.12	1	HACD2	0	w0NR_vs_POSTNR	IDA macrophages	annotation_intermediate	myeloids
0.142934	-0.0778819	0.373	0.457	1	COX7A2L	0	w0NR_vs_POSTNR	IDA macrophages	annotation_intermediate	myeloids
0.143059	-0.0623018	0.173	0.231	1	ELMO1	0	w0NR_vs_POSTNR	IDA macrophages	annotation_intermediate	myeloids
0.143059	-0.0815325	0.105	0.149	1	MPHOSPH10	0	w0NR_vs_POSTNR	IDA macrophages	annotation_intermediate	myeloids
0.143529	-0.0869941	0.125	0.173	1	DELE1	0	w0NR_vs_POSTNR	IDA macrophages	annotation_intermediate	myeloids
0.143581	-0.0967111	0.081	0.12	1	ZNF592	0	w0NR_vs_POSTNR	IDA macrophages	annotation_intermediate	myeloids
0.143602	-0.0221999	0.773	0.808	1	HCST	0	w0NR_vs_POSTNR	IDA macrophages	annotation_intermediate	myeloids
0.143782	-0.0543172	0.271	0.351	1	NAGA	0	w0NR_vs_POSTNR	IDA macrophages	annotation_intermediate	myeloids
0.143812	-0.110088	0.105	0.144	1	CACNA2D4	0	w0NR_vs_POSTNR	IDA macrophages	annotation_intermediate	myeloids
0.143832	-0.0182987	0.481	0.562	1	SNRPD3	0	w0NR_vs_POSTNR	IDA macrophages	annotation_intermediate	myeloids
0.143958	-0.0514511	0.064	0.101	1	MPRIP	0	w0NR_vs_POSTNR	IDA macrophages	annotation_intermediate	myeloids
0.144701	0.105169	0.112	0.072	1	AC005224.3	0	w0NR_vs_POSTNR	IDA macrophages	annotation_intermediate	myeloids
0.144729	-0.088083	0.108	0.154	1	MAML3	0	w0NR_vs_POSTNR	IDA macrophages	annotation_intermediate	myeloids
0.144729	-0.0630457	0.108	0.154	1	PIGS	0	w0NR_vs_POSTNR	IDA macrophages	annotation_intermediate	myeloids
0.144891	0.178157	0.847	0.875	1	CALR	0	w0NR_vs_POSTNR	IDA macrophages	annotation_intermediate	myeloids
0.145081	-0.0357521	0.142	0.192	1	MRPS33	0	w0NR_vs_POSTNR	IDA macrophages	annotation_intermediate	myeloids
0.14509	0.137992	0.908	0.933	1	PNRC1	0	w0NR_vs_POSTNR	IDA macrophages	annotation_intermediate	myeloids
0.145155	-0.114216	0.105	0.149	1	DIS3	0	w0NR_vs_POSTNR	IDA macrophages	annotation_intermediate	myeloids
0.145171	-0.087654	0.098	0.139	1	TERF1	0	w0NR_vs_POSTNR	IDA macrophages	annotation_intermediate	myeloids
0.145196	-0.0445792	0.224	0.293	1	COMMD9	0	w0NR_vs_POSTNR	IDA macrophages	annotation_intermediate	myeloids
0.145264	-0.135415	0.176	0.231	1	GMIP	0	w0NR_vs_POSTNR	IDA macrophages	annotation_intermediate	myeloids
0.145282	0.241866	0.431	0.409	1	TMCO1	0	w0NR_vs_POSTNR	IDA macrophages	annotation_intermediate	myeloids
0.145336	-0.0680199	0.468	0.553	1	TMED10	0	w0NR_vs_POSTNR	IDA macrophages	annotation_intermediate	myeloids
0.145467	-0.0735561	0.159	0.212	1	ARRB1	0	w0NR_vs_POSTNR	IDA macrophages	annotation_intermediate	myeloids
0.145583	-0.098953	0.241	0.303	1	PRKAR2A	0	w0NR_vs_POSTNR	IDA macrophages	annotation_intermediate	myeloids
0.145796	-0.0641189	0.325	0.409	1	STAT2	0	w0NR_vs_POSTNR	IDA macrophages	annotation_intermediate	myeloids
0.145962	-0.0730634	0.539	0.635	1	SKAP2	0	w0NR_vs_POSTNR	IDA macrophages	annotation_intermediate	myeloids
0.146227	-0.0547011	0.264	0.332	1	ECH1	0	w0NR_vs_POSTNR	IDA macrophages	annotation_intermediate	myeloids
0.146271	-0.0611618	0.2	0.269	1	BROX	0	w0NR_vs_POSTNR	IDA macrophages	annotation_intermediate	myeloids
0.146364	-0.0535267	0.42	0.505	1	BUD31	0	w0NR_vs_POSTNR	IDA macrophages	annotation_intermediate	myeloids
0.146523	-0.113016	0.173	0.226	1	ENPP2	0	w0NR_vs_POSTNR	IDA macrophages	annotation_intermediate	myeloids
0.146589	-0.0264187	0.081	0.12	1	ASB8	0	w0NR_vs_POSTNR	IDA macrophages	annotation_intermediate	myeloids
0.146815	0.104053	0.146	0.101	1	SIK2	0	w0NR_vs_POSTNR	IDA macrophages	annotation_intermediate	myeloids
0.146899	-0.0477621	0.125	0.173	1	VPS4A	0	w0NR_vs_POSTNR	IDA macrophages	annotation_intermediate	myeloids
0.147253	-0.022706	0.095	0.135	1	YTHDF1	0	w0NR_vs_POSTNR	IDA macrophages	annotation_intermediate	myeloids
0.147272	-0.13791	0.532	0.625	1	EIF5A	0	w0NR_vs_POSTNR	IDA macrophages	annotation_intermediate	myeloids
0.147293	-0.0884699	0.197	0.25	1	COPS3	0	w0NR_vs_POSTNR	IDA macrophages	annotation_intermediate	myeloids
0.147404	0.153106	0.525	0.5	1	PNISR	0	w0NR_vs_POSTNR	IDA macrophages	annotation_intermediate	myeloids
0.147522	-0.0611312	0.088	0.13	1	CLN5	0	w0NR_vs_POSTNR	IDA macrophages	annotation_intermediate	myeloids
0.147552	-0.0613502	0.498	0.611	1	TRIR	0	w0NR_vs_POSTNR	IDA macrophages	annotation_intermediate	myeloids
0.147579	-0.166	0.19	0.24	1	ZFP91	0	w0NR_vs_POSTNR	IDA macrophages	annotation_intermediate	myeloids
0.147648	-0.124438	0.271	0.332	1	ATF6	0	w0NR_vs_POSTNR	IDA macrophages	annotation_intermediate	myeloids
0.147886	-0.0574075	0.139	0.192	1	DDX49	0	w0NR_vs_POSTNR	IDA macrophages	annotation_intermediate	myeloids
0.147935	0.181208	0.19	0.144	1	KLHL18	0	w0NR_vs_POSTNR	IDA macrophages	annotation_intermediate	myeloids
0.148024	0.2254	0.786	0.812	1	ACTR3	0	w0NR_vs_POSTNR	IDA macrophages	annotation_intermediate	myeloids
0.14807	-0.0364192	0.59	0.668	1	PPT1	0	w0NR_vs_POSTNR	IDA macrophages	annotation_intermediate	myeloids
0.148286	0.224477	0.519	0.505	1	RAD23A	0	w0NR_vs_POSTNR	IDA macrophages	annotation_intermediate	myeloids
0.148374	-0.127623	0.366	0.442	1	HMGN3	0	w0NR_vs_POSTNR	IDA macrophages	annotation_intermediate	myeloids
0.148512	-0.0918531	0.095	0.139	1	DDX60	0	w0NR_vs_POSTNR	IDA macrophages	annotation_intermediate	myeloids
0.148549	0.271263	0.102	0.067	1	SLAMF1	0	w0NR_vs_POSTNR	IDA macrophages	annotation_intermediate	myeloids
0.148564	-0.0561056	0.119	0.168	1	OSGEP	0	w0NR_vs_POSTNR	IDA macrophages	annotation_intermediate	myeloids
0.148671	0.173531	0.78	0.793	1	IQGAP1	0	w0NR_vs_POSTNR	IDA macrophages	annotation_intermediate	myeloids
0.149085	0.07575	0.115	0.077	1	MBD1	0	w0NR_vs_POSTNR	IDA macrophages	annotation_intermediate	myeloids
0.149168	-0.0433476	0.217	0.284	1	NCSTN	0	w0NR_vs_POSTNR	IDA macrophages	annotation_intermediate	myeloids
0.149333	-0.0244177	0.068	0.106	1	REPIN1	0	w0NR_vs_POSTNR	IDA macrophages	annotation_intermediate	myeloids
0.149368	-0.105328	0.349	0.418	1	NMI	0	w0NR_vs_POSTNR	IDA macrophages	annotation_intermediate	myeloids
0.149699	-0.0300242	0.068	0.106	1	PPP1R8	0	w0NR_vs_POSTNR	IDA macrophages	annotation_intermediate	myeloids
0.149811	-0.0566055	0.532	0.639	1	EIF3I	0	w0NR_vs_POSTNR	IDA macrophages	annotation_intermediate	myeloids
0.149838	0.107771	0.169	0.125	1	SNX13	0	w0NR_vs_POSTNR	IDA macrophages	annotation_intermediate	myeloids
0.149998	0.0332146	0.085	0.125	1	ZNF581	0	w0NR_vs_POSTNR	IDA macrophages	annotation_intermediate	myeloids
0.150395	0.95962	0.288	0.245	1	CXCL3	0	w0NR_vs_POSTNR	IDA macrophages	annotation_intermediate	myeloids
0.150592	-0.0720919	0.38	0.471	1	EIF4G1	0	w0NR_vs_POSTNR	IDA macrophages	annotation_intermediate	myeloids
0.150619	-0.0794354	0.136	0.183	1	TIGAR	0	w0NR_vs_POSTNR	IDA macrophages	annotation_intermediate	myeloids
0.150677	0.101208	0.132	0.091	1	HTT	0	w0NR_vs_POSTNR	IDA macrophages	annotation_intermediate	myeloids
0.150955	0.0934646	0.19	0.139	1	BEST1	0	w0NR_vs_POSTNR	IDA macrophages	annotation_intermediate	myeloids
0.151013	0.0510711	0.227	0.303	1	MTMR6	0	w0NR_vs_POSTNR	IDA macrophages	annotation_intermediate	myeloids
0.15102	-0.0700121	0.139	0.188	1	BAG5	0	w0NR_vs_POSTNR	IDA macrophages	annotation_intermediate	myeloids
0.151102	-0.0922787	0.264	0.322	1	NOTCH2	0	w0NR_vs_POSTNR	IDA macrophages	annotation_intermediate	myeloids
0.151671	-0.161694	0.197	0.25	1	LUC7L	0	w0NR_vs_POSTNR	IDA macrophages	annotation_intermediate	myeloids
0.151738	-0.0456719	0.153	0.202	1	TAF12	0	w0NR_vs_POSTNR	IDA macrophages	annotation_intermediate	myeloids
0.152013	-0.228361	0.115	0.159	1	AC025164.1	0	w0NR_vs_POSTNR	IDA macrophages	annotation_intermediate	myeloids
0.152231	0.172691	0.38	0.332	1	COPB1	0	w0NR_vs_POSTNR	IDA macrophages	annotation_intermediate	myeloids
0.152954	0.187545	0.234	0.192	1	RAP2C	0	w0NR_vs_POSTNR	IDA macrophages	annotation_intermediate	myeloids
0.152973	-0.0942	0.576	0.678	1	GNB1	0	w0NR_vs_POSTNR	IDA macrophages	annotation_intermediate	myeloids
0.152996	-0.119009	0.142	0.188	1	NSMCE1	0	w0NR_vs_POSTNR	IDA macrophages	annotation_intermediate	myeloids
0.153109	-0.122933	0.688	0.76	1	ICAM1	0	w0NR_vs_POSTNR	IDA macrophages	annotation_intermediate	myeloids
0.153158	-0.0546757	0.088	0.13	1	PCID2	0	w0NR_vs_POSTNR	IDA macrophages	annotation_intermediate	myeloids
0.153223	-0.0560808	0.132	0.183	1	PLPP5	0	w0NR_vs_POSTNR	IDA macrophages	annotation_intermediate	myeloids
0.153381	-0.078085	0.156	0.202	1	SMIM30	0	w0NR_vs_POSTNR	IDA macrophages	annotation_intermediate	myeloids
0.153407	-0.0631673	0.247	0.312	1	DUSP3	0	w0NR_vs_POSTNR	IDA macrophages	annotation_intermediate	myeloids
0.153537	-0.10191	0.163	0.212	1	SIK3	0	w0NR_vs_POSTNR	IDA macrophages	annotation_intermediate	myeloids
0.153829	-0.0982226	0.142	0.192	1	DUSP10	0	w0NR_vs_POSTNR	IDA macrophages	annotation_intermediate	myeloids
0.153837	-0.112756	0.142	0.188	1	SIGLEC12	0	w0NR_vs_POSTNR	IDA macrophages	annotation_intermediate	myeloids
0.153984	0.24587	0.525	0.5	1	ARF4	0	w0NR_vs_POSTNR	IDA macrophages	annotation_intermediate	myeloids
0.154348	-0.0394087	0.42	0.514	1	MTCH1	0	w0NR_vs_POSTNR	IDA macrophages	annotation_intermediate	myeloids
0.154666	-0.116515	0.322	0.375	1	CDV3	0	w0NR_vs_POSTNR	IDA macrophages	annotation_intermediate	myeloids
0.154694	-0.101825	0.407	0.466	1	EIF1B	0	w0NR_vs_POSTNR	IDA macrophages	annotation_intermediate	myeloids
0.154738	0.168895	0.146	0.106	1	SNHG9	0	w0NR_vs_POSTNR	IDA macrophages	annotation_intermediate	myeloids
0.154739	-0.0685046	0.159	0.216	1	SELPLG	0	w0NR_vs_POSTNR	IDA macrophages	annotation_intermediate	myeloids
0.154843	-0.0582958	0.071	0.106	1	FAM122A	0	w0NR_vs_POSTNR	IDA macrophages	annotation_intermediate	myeloids
0.154993	0.21709	0.22	0.178	1	ANKLE2	0	w0NR_vs_POSTNR	IDA macrophages	annotation_intermediate	myeloids
0.155245	-0.120136	0.125	0.168	1	USP1	0	w0NR_vs_POSTNR	IDA macrophages	annotation_intermediate	myeloids
0.155314	-0.120287	0.129	0.173	1	ARFRP1	0	w0NR_vs_POSTNR	IDA macrophages	annotation_intermediate	myeloids
0.155402	0.236664	0.437	0.394	1	KRTCAP2	0	w0NR_vs_POSTNR	IDA macrophages	annotation_intermediate	myeloids
0.15559	-0.0835827	0.071	0.106	1	MINDY2	0	w0NR_vs_POSTNR	IDA macrophages	annotation_intermediate	myeloids
0.155903	0.17757	0.163	0.125	1	HCCS	0	w0NR_vs_POSTNR	IDA macrophages	annotation_intermediate	myeloids
0.156339	-0.0581866	0.403	0.486	1	CNN2	0	w0NR_vs_POSTNR	IDA macrophages	annotation_intermediate	myeloids
0.156496	-0.115766	0.108	0.149	1	C5orf24	0	w0NR_vs_POSTNR	IDA macrophages	annotation_intermediate	myeloids
0.157026	-0.0476193	0.203	0.264	1	BTBD7	0	w0NR_vs_POSTNR	IDA macrophages	annotation_intermediate	myeloids
0.157057	-0.067307	0.447	0.524	1	PTBP3	0	w0NR_vs_POSTNR	IDA macrophages	annotation_intermediate	myeloids
0.157775	0.104435	0.108	0.072	1	PTPA	0	w0NR_vs_POSTNR	IDA macrophages	annotation_intermediate	myeloids
0.158029	-0.0712537	0.081	0.12	1	DEDD	0	w0NR_vs_POSTNR	IDA macrophages	annotation_intermediate	myeloids
0.158386	-0.0551139	0.081	0.12	1	RMND5A	0	w0NR_vs_POSTNR	IDA macrophages	annotation_intermediate	myeloids
0.158446	-0.0107952	0.092	0.135	1	IKBKG	0	w0NR_vs_POSTNR	IDA macrophages	annotation_intermediate	myeloids
0.158462	-0.0467566	0.115	0.163	1	NOD2	0	w0NR_vs_POSTNR	IDA macrophages	annotation_intermediate	myeloids
0.158543	-0.0222904	0.108	0.154	1	SIPA1L2	0	w0NR_vs_POSTNR	IDA macrophages	annotation_intermediate	myeloids
0.158703	-0.167696	0.173	0.221	1	CD84	0	w0NR_vs_POSTNR	IDA macrophages	annotation_intermediate	myeloids
0.159216	0.163412	0.681	0.678	1	TBCA	0	w0NR_vs_POSTNR	IDA macrophages	annotation_intermediate	myeloids
0.159261	0.122314	0.176	0.135	1	CD80	0	w0NR_vs_POSTNR	IDA macrophages	annotation_intermediate	myeloids
0.159408	0.14265	0.217	0.168	1	TPP2	0	w0NR_vs_POSTNR	IDA macrophages	annotation_intermediate	myeloids
0.159415	-0.0796578	0.078	0.115	1	BSDC1	0	w0NR_vs_POSTNR	IDA macrophages	annotation_intermediate	myeloids
0.159815	-0.100383	0.098	0.139	1	PISD	0	w0NR_vs_POSTNR	IDA macrophages	annotation_intermediate	myeloids
0.159816	-0.15522	0.922	0.913	1	SLC2A3	0	w0NR_vs_POSTNR	IDA macrophages	annotation_intermediate	myeloids
0.159964	0.123233	0.108	0.072	1	PARN	0	w0NR_vs_POSTNR	IDA macrophages	annotation_intermediate	myeloids
0.160193	0.0842443	0.692	0.668	1	SPCS3	0	w0NR_vs_POSTNR	IDA macrophages	annotation_intermediate	myeloids
0.160199	0.134806	0.336	0.284	1	SZRD1	0	w0NR_vs_POSTNR	IDA macrophages	annotation_intermediate	myeloids
0.160281	-0.0991537	0.149	0.202	1	CXorf38	0	w0NR_vs_POSTNR	IDA macrophages	annotation_intermediate	myeloids
0.16032	0.0706744	0.071	0.111	1	PRR14	0	w0NR_vs_POSTNR	IDA macrophages	annotation_intermediate	myeloids
0.160482	0.172819	0.149	0.111	1	KDM3A	0	w0NR_vs_POSTNR	IDA macrophages	annotation_intermediate	myeloids
0.160579	-0.157058	0.278	0.322	1	IQSEC1	0	w0NR_vs_POSTNR	IDA macrophages	annotation_intermediate	myeloids
0.160614	-0.0999539	0.376	0.452	1	EPSTI1	0	w0NR_vs_POSTNR	IDA macrophages	annotation_intermediate	myeloids
0.160853	-0.0704587	0.214	0.279	1	BUD23	0	w0NR_vs_POSTNR	IDA macrophages	annotation_intermediate	myeloids
0.160977	0.212383	0.285	0.236	1	SLC39A8	0	w0NR_vs_POSTNR	IDA macrophages	annotation_intermediate	myeloids
0.160983	-0.098832	0.142	0.188	1	SLC50A1	0	w0NR_vs_POSTNR	IDA macrophages	annotation_intermediate	myeloids
0.160988	-0.098955	0.173	0.221	1	EIF2AK2	0	w0NR_vs_POSTNR	IDA macrophages	annotation_intermediate	myeloids
0.161157	-0.0257218	0.166	0.226	1	DDRGK1	0	w0NR_vs_POSTNR	IDA macrophages	annotation_intermediate	myeloids
0.161178	0.0261573	0.251	0.317	1	STK24	0	w0NR_vs_POSTNR	IDA macrophages	annotation_intermediate	myeloids
0.161435	-0.1486	0.251	0.308	1	TMEM167B	0	w0NR_vs_POSTNR	IDA macrophages	annotation_intermediate	myeloids
0.161522	-0.0319198	0.092	0.135	1	SPIDR	0	w0NR_vs_POSTNR	IDA macrophages	annotation_intermediate	myeloids
0.161618	-0.0568031	0.285	0.346	1	HDGF	0	w0NR_vs_POSTNR	IDA macrophages	annotation_intermediate	myeloids
0.16166	-0.045819	0.736	0.793	1	LAMTOR4	0	w0NR_vs_POSTNR	IDA macrophages	annotation_intermediate	myeloids
0.161735	-0.118886	0.176	0.231	1	ANXA4	0	w0NR_vs_POSTNR	IDA macrophages	annotation_intermediate	myeloids
0.162167	0.148459	0.231	0.192	1	PIN4	0	w0NR_vs_POSTNR	IDA macrophages	annotation_intermediate	myeloids
0.162461	-0.0535269	0.271	0.341	1	ZNRD1	0	w0NR_vs_POSTNR	IDA macrophages	annotation_intermediate	myeloids
0.162547	-0.0655476	0.153	0.202	1	RBM42	0	w0NR_vs_POSTNR	IDA macrophages	annotation_intermediate	myeloids
0.16276	-0.0844221	0.288	0.341	1	CD46	0	w0NR_vs_POSTNR	IDA macrophages	annotation_intermediate	myeloids
0.163047	-0.0641985	0.197	0.25	1	AATF	0	w0NR_vs_POSTNR	IDA macrophages	annotation_intermediate	myeloids
0.163155	-0.0480913	0.41	0.49	1	DBNL	0	w0NR_vs_POSTNR	IDA macrophages	annotation_intermediate	myeloids
0.163474	-0.0726018	0.193	0.245	1	FAM53C	0	w0NR_vs_POSTNR	IDA macrophages	annotation_intermediate	myeloids
0.163697	-0.0330485	0.227	0.293	1	MLEC	0	w0NR_vs_POSTNR	IDA macrophages	annotation_intermediate	myeloids
0.163772	-0.0704328	0.105	0.149	1	ABRAXAS2	0	w0NR_vs_POSTNR	IDA macrophages	annotation_intermediate	myeloids
0.163822	-0.112774	0.305	0.361	1	PSMD2	0	w0NR_vs_POSTNR	IDA macrophages	annotation_intermediate	myeloids
0.163857	-0.0852002	0.912	0.942	1	ZFP36	0	w0NR_vs_POSTNR	IDA macrophages	annotation_intermediate	myeloids
0.163989	0.0990349	0.19	0.144	1	SS18	0	w0NR_vs_POSTNR	IDA macrophages	annotation_intermediate	myeloids
0.164063	-0.0512054	0.285	0.356	1	RAB11FIP1	0	w0NR_vs_POSTNR	IDA macrophages	annotation_intermediate	myeloids
0.164439	0.198395	0.634	0.639	1	GLIPR2	0	w0NR_vs_POSTNR	IDA macrophages	annotation_intermediate	myeloids
0.164834	0.104834	0.186	0.139	1	TFDP1	0	w0NR_vs_POSTNR	IDA macrophages	annotation_intermediate	myeloids
0.164835	-0.0418931	0.153	0.202	1	CDK9	0	w0NR_vs_POSTNR	IDA macrophages	annotation_intermediate	myeloids
0.165178	-0.169475	0.241	0.293	1	RBBP6	0	w0NR_vs_POSTNR	IDA macrophages	annotation_intermediate	myeloids
0.165345	-0.139875	0.288	0.332	1	TTYH3	0	w0NR_vs_POSTNR	IDA macrophages	annotation_intermediate	myeloids
0.165409	-0.0724675	0.203	0.26	1	CMPK1	0	w0NR_vs_POSTNR	IDA macrophages	annotation_intermediate	myeloids
0.165458	-0.0603948	0.258	0.322	1	NRIP1	0	w0NR_vs_POSTNR	IDA macrophages	annotation_intermediate	myeloids
0.166072	0.0378763	0.163	0.115	1	PPP1R9B	0	w0NR_vs_POSTNR	IDA macrophages	annotation_intermediate	myeloids
0.16627	-0.0475544	0.295	0.365	1	NDUFA5	0	w0NR_vs_POSTNR	IDA macrophages	annotation_intermediate	myeloids
0.166434	-0.0257629	0.119	0.163	1	NSMAF	0	w0NR_vs_POSTNR	IDA macrophages	annotation_intermediate	myeloids
0.166657	0.1629	0.21	0.163	1	ANKRD10	0	w0NR_vs_POSTNR	IDA macrophages	annotation_intermediate	myeloids
0.16666	-0.0762288	0.092	0.13	1	UBE2G1	0	w0NR_vs_POSTNR	IDA macrophages	annotation_intermediate	myeloids
0.166851	-0.0722421	0.068	0.101	1	SHLD2	0	w0NR_vs_POSTNR	IDA macrophages	annotation_intermediate	myeloids
0.166979	0.466472	0.203	0.168	1	IL1R2	0	w0NR_vs_POSTNR	IDA macrophages	annotation_intermediate	myeloids
0.167109	-0.0180975	0.075	0.111	1	SLC25A46	0	w0NR_vs_POSTNR	IDA macrophages	annotation_intermediate	myeloids
0.16732	-0.120293	0.315	0.38	1	PIP4K2A	0	w0NR_vs_POSTNR	IDA macrophages	annotation_intermediate	myeloids
0.167548	0.17007	0.275	0.226	1	SDCCAG8	0	w0NR_vs_POSTNR	IDA macrophages	annotation_intermediate	myeloids
0.167629	0.139166	0.142	0.106	1	CD82	0	w0NR_vs_POSTNR	IDA macrophages	annotation_intermediate	myeloids
0.167815	0.0285632	0.302	0.389	1	CIR1	0	w0NR_vs_POSTNR	IDA macrophages	annotation_intermediate	myeloids
0.167945	0.244525	0.553	0.558	1	PHPT1	0	w0NR_vs_POSTNR	IDA macrophages	annotation_intermediate	myeloids
0.167979	-0.117625	0.217	0.264	1	DENND5A	0	w0NR_vs_POSTNR	IDA macrophages	annotation_intermediate	myeloids
0.168277	-0.0869068	0.203	0.26	1	ZNF638	0	w0NR_vs_POSTNR	IDA macrophages	annotation_intermediate	myeloids
0.168285	-0.106596	0.834	0.909	1	SDCBP	0	w0NR_vs_POSTNR	IDA macrophages	annotation_intermediate	myeloids
0.168514	-0.124513	0.339	0.413	1	PDCD6IP	0	w0NR_vs_POSTNR	IDA macrophages	annotation_intermediate	myeloids
0.168597	0.248674	0.515	0.486	1	NFKBID	0	w0NR_vs_POSTNR	IDA macrophages	annotation_intermediate	myeloids
0.168666	-0.125919	0.169	0.216	1	UBXN11	0	w0NR_vs_POSTNR	IDA macrophages	annotation_intermediate	myeloids
0.168831	0.0965761	0.146	0.106	1	MAD1L1	0	w0NR_vs_POSTNR	IDA macrophages	annotation_intermediate	myeloids
0.168934	-0.125309	0.247	0.308	1	AES	0	w0NR_vs_POSTNR	IDA macrophages	annotation_intermediate	myeloids
0.168946	0.0897739	0.302	0.26	1	ARAP1	0	w0NR_vs_POSTNR	IDA macrophages	annotation_intermediate	myeloids
0.169042	0.0233408	0.142	0.192	1	PSPC1	0	w0NR_vs_POSTNR	IDA macrophages	annotation_intermediate	myeloids
0.169369	0.109072	0.844	0.846	1	COX7A2	0	w0NR_vs_POSTNR	IDA macrophages	annotation_intermediate	myeloids
0.169537	-0.0900772	0.159	0.207	1	DDX1	0	w0NR_vs_POSTNR	IDA macrophages	annotation_intermediate	myeloids
0.169714	-0.0700458	0.132	0.178	1	CCDC50	0	w0NR_vs_POSTNR	IDA macrophages	annotation_intermediate	myeloids
0.169748	-0.0837078	0.349	0.433	1	CALCOCO2	0	w0NR_vs_POSTNR	IDA macrophages	annotation_intermediate	myeloids
0.169808	-0.105968	0.329	0.394	1	SCP2	0	w0NR_vs_POSTNR	IDA macrophages	annotation_intermediate	myeloids
0.169929	-0.0367871	0.278	0.346	1	KIAA1551	0	w0NR_vs_POSTNR	IDA macrophages	annotation_intermediate	myeloids
0.170097	-0.038081	0.068	0.101	1	LAS1L	0	w0NR_vs_POSTNR	IDA macrophages	annotation_intermediate	myeloids
0.170312	-0.063217	0.512	0.567	1	ROCK1	0	w0NR_vs_POSTNR	IDA macrophages	annotation_intermediate	myeloids
0.170593	-0.0545223	0.156	0.202	1	APOPT1	0	w0NR_vs_POSTNR	IDA macrophages	annotation_intermediate	myeloids
0.170831	0.13003	0.129	0.091	1	ABHD12	0	w0NR_vs_POSTNR	IDA macrophages	annotation_intermediate	myeloids
0.170864	-0.112656	0.102	0.144	1	CLCN7	0	w0NR_vs_POSTNR	IDA macrophages	annotation_intermediate	myeloids
0.171003	-0.0754447	0.573	0.644	1	UBE2L3	0	w0NR_vs_POSTNR	IDA macrophages	annotation_intermediate	myeloids
0.171029	-0.0644256	0.441	0.524	1	ETV6	0	w0NR_vs_POSTNR	IDA macrophages	annotation_intermediate	myeloids
0.171051	-0.014069	0.241	0.303	1	LSM12	0	w0NR_vs_POSTNR	IDA macrophages	annotation_intermediate	myeloids
0.171384	-0.0589618	0.254	0.317	1	CNIH1	0	w0NR_vs_POSTNR	IDA macrophages	annotation_intermediate	myeloids
0.171481	0.107756	0.268	0.221	1	CREBRF	0	w0NR_vs_POSTNR	IDA macrophages	annotation_intermediate	myeloids
0.171582	-0.101481	0.315	0.375	1	NDUFV3	0	w0NR_vs_POSTNR	IDA macrophages	annotation_intermediate	myeloids
0.171618	-0.11092	0.505	0.596	1	SSB	0	w0NR_vs_POSTNR	IDA macrophages	annotation_intermediate	myeloids
0.171781	0.179535	0.702	0.683	1	CASP1	0	w0NR_vs_POSTNR	IDA macrophages	annotation_intermediate	myeloids
0.171797	-0.0387965	0.075	0.111	1	EXOSC7	0	w0NR_vs_POSTNR	IDA macrophages	annotation_intermediate	myeloids
0.171868	0.11139	0.688	0.668	1	HCK	0	w0NR_vs_POSTNR	IDA macrophages	annotation_intermediate	myeloids
0.172152	-0.0626476	0.583	0.654	1	TMBIM4	0	w0NR_vs_POSTNR	IDA macrophages	annotation_intermediate	myeloids
0.172251	-0.0487891	0.119	0.163	1	SLC25A28	0	w0NR_vs_POSTNR	IDA macrophages	annotation_intermediate	myeloids
0.172489	-0.354352	0.264	0.312	1	DNAJB1	0	w0NR_vs_POSTNR	IDA macrophages	annotation_intermediate	myeloids
0.17263	-0.0594226	0.319	0.394	1	MAP3K1	0	w0NR_vs_POSTNR	IDA macrophages	annotation_intermediate	myeloids
0.172825	-0.0497248	0.136	0.183	1	NFATC1	0	w0NR_vs_POSTNR	IDA macrophages	annotation_intermediate	myeloids
0.172825	-0.0605261	0.142	0.192	1	WDR11	0	w0NR_vs_POSTNR	IDA macrophages	annotation_intermediate	myeloids
0.172933	0.132442	0.156	0.115	1	MIR181A1HG	0	w0NR_vs_POSTNR	IDA macrophages	annotation_intermediate	myeloids
0.173157	-0.0803834	0.169	0.221	1	NOSIP	0	w0NR_vs_POSTNR	IDA macrophages	annotation_intermediate	myeloids
0.173233	-0.0626563	0.098	0.139	1	SPIN1	0	w0NR_vs_POSTNR	IDA macrophages	annotation_intermediate	myeloids
0.173546	0.0245678	0.122	0.173	1	SCOC	0	w0NR_vs_POSTNR	IDA macrophages	annotation_intermediate	myeloids
0.173587	-0.0483829	0.098	0.139	1	RNF187	0	w0NR_vs_POSTNR	IDA macrophages	annotation_intermediate	myeloids
0.173727	-0.100599	0.095	0.135	1	RPS6KB1	0	w0NR_vs_POSTNR	IDA macrophages	annotation_intermediate	myeloids
0.173888	-0.0105392	0.508	0.591	1	DUSP6	0	w0NR_vs_POSTNR	IDA macrophages	annotation_intermediate	myeloids
0.174192	-0.158681	0.325	0.38	1	EMD	0	w0NR_vs_POSTNR	IDA macrophages	annotation_intermediate	myeloids
0.174371	-0.0536234	0.146	0.192	1	UHRF1BP1L	0	w0NR_vs_POSTNR	IDA macrophages	annotation_intermediate	myeloids
0.174487	0.106428	0.197	0.149	1	AL133453.1	0	w0NR_vs_POSTNR	IDA macrophages	annotation_intermediate	myeloids
0.174691	-0.0906159	0.481	0.553	1	UBE2I	0	w0NR_vs_POSTNR	IDA macrophages	annotation_intermediate	myeloids
0.174803	-0.110203	0.092	0.13	1	BRI3BP	0	w0NR_vs_POSTNR	IDA macrophages	annotation_intermediate	myeloids
0.174976	-0.0441674	0.075	0.111	1	SNIP1	0	w0NR_vs_POSTNR	IDA macrophages	annotation_intermediate	myeloids
0.175014	-0.091768	0.634	0.726	1	CLEC7A	0	w0NR_vs_POSTNR	IDA macrophages	annotation_intermediate	myeloids
0.175038	0.16757	0.142	0.106	1	CEP135	0	w0NR_vs_POSTNR	IDA macrophages	annotation_intermediate	myeloids
0.17507	-0.0620055	0.207	0.264	1	PSMC2	0	w0NR_vs_POSTNR	IDA macrophages	annotation_intermediate	myeloids
0.175208	0.136245	0.315	0.264	1	TMX1	0	w0NR_vs_POSTNR	IDA macrophages	annotation_intermediate	myeloids
0.175369	-0.0321418	0.098	0.139	1	DPF2	0	w0NR_vs_POSTNR	IDA macrophages	annotation_intermediate	myeloids
0.175777	-0.0471869	0.075	0.111	1	RILP	0	w0NR_vs_POSTNR	IDA macrophages	annotation_intermediate	myeloids
0.175922	-0.0820262	0.373	0.447	1	ERO1A	0	w0NR_vs_POSTNR	IDA macrophages	annotation_intermediate	myeloids
0.176215	-0.0158096	0.292	0.365	1	CHMP3	0	w0NR_vs_POSTNR	IDA macrophages	annotation_intermediate	myeloids
0.176281	-0.0282916	0.092	0.13	1	ZNF524	0	w0NR_vs_POSTNR	IDA macrophages	annotation_intermediate	myeloids
0.176615	0.0552929	0.573	0.688	1	HSPE1	0	w0NR_vs_POSTNR	IDA macrophages	annotation_intermediate	myeloids
0.176633	-0.0264708	0.081	0.12	1	RANGAP1	0	w0NR_vs_POSTNR	IDA macrophages	annotation_intermediate	myeloids
0.176864	0.238339	0.549	0.577	1	CKLF	0	w0NR_vs_POSTNR	IDA macrophages	annotation_intermediate	myeloids
0.176925	-0.0696159	0.149	0.197	1	SLC12A6	0	w0NR_vs_POSTNR	IDA macrophages	annotation_intermediate	myeloids
0.176958	-0.0372358	0.115	0.159	1	VTA1	0	w0NR_vs_POSTNR	IDA macrophages	annotation_intermediate	myeloids
0.177228	-0.0330082	0.207	0.264	1	ITGB1BP1	0	w0NR_vs_POSTNR	IDA macrophages	annotation_intermediate	myeloids
0.177242	-0.021924	0.153	0.202	1	LMBRD1	0	w0NR_vs_POSTNR	IDA macrophages	annotation_intermediate	myeloids
0.177392	-0.0346318	0.176	0.236	1	DNAJC13	0	w0NR_vs_POSTNR	IDA macrophages	annotation_intermediate	myeloids
0.177444	-0.0130694	0.319	0.399	1	MZT2B	0	w0NR_vs_POSTNR	IDA macrophages	annotation_intermediate	myeloids
0.177445	-0.0408613	0.203	0.264	1	TESC	0	w0NR_vs_POSTNR	IDA macrophages	annotation_intermediate	myeloids
0.177704	0.424112	0.386	0.346	1	GBP5	0	w0NR_vs_POSTNR	IDA macrophages	annotation_intermediate	myeloids
0.177887	0.0574665	0.132	0.091	1	AARS	0	w0NR_vs_POSTNR	IDA macrophages	annotation_intermediate	myeloids
0.178142	-0.0585597	0.092	0.13	1	RGS12	0	w0NR_vs_POSTNR	IDA macrophages	annotation_intermediate	myeloids
0.178268	-0.0806785	0.139	0.183	1	TRMT10C	0	w0NR_vs_POSTNR	IDA macrophages	annotation_intermediate	myeloids
0.178291	0.160241	0.366	0.322	1	PSMC3	0	w0NR_vs_POSTNR	IDA macrophages	annotation_intermediate	myeloids
0.178444	-0.104189	0.102	0.139	1	LTV1	0	w0NR_vs_POSTNR	IDA macrophages	annotation_intermediate	myeloids
0.178445	-0.0386091	0.071	0.106	1	KMT5A	0	w0NR_vs_POSTNR	IDA macrophages	annotation_intermediate	myeloids
0.178658	-0.0929997	0.763	0.846	1	UQCRH	0	w0NR_vs_POSTNR	IDA macrophages	annotation_intermediate	myeloids
0.178764	-0.0891824	0.088	0.125	1	TBC1D7	0	w0NR_vs_POSTNR	IDA macrophages	annotation_intermediate	myeloids
0.178906	-0.0389907	0.132	0.178	1	DGKZ	0	w0NR_vs_POSTNR	IDA macrophages	annotation_intermediate	myeloids
0.178951	-0.0985675	0.237	0.298	1	LGALS8	0	w0NR_vs_POSTNR	IDA macrophages	annotation_intermediate	myeloids
0.179049	-0.071725	0.495	0.558	1	AP2M1	0	w0NR_vs_POSTNR	IDA macrophages	annotation_intermediate	myeloids
0.17909	0.101228	0.105	0.072	1	STRN	0	w0NR_vs_POSTNR	IDA macrophages	annotation_intermediate	myeloids
0.179323	-0.0421551	0.142	0.192	1	SDHA	0	w0NR_vs_POSTNR	IDA macrophages	annotation_intermediate	myeloids
0.179462	-0.0837597	0.081	0.115	1	TTF1	0	w0NR_vs_POSTNR	IDA macrophages	annotation_intermediate	myeloids
0.179582	-0.075347	0.292	0.361	1	SEC11C	0	w0NR_vs_POSTNR	IDA macrophages	annotation_intermediate	myeloids
0.179628	0.168623	0.624	0.601	1	EIF2S2	0	w0NR_vs_POSTNR	IDA macrophages	annotation_intermediate	myeloids
0.17978	-0.0522803	0.451	0.548	1	CPPED1	0	w0NR_vs_POSTNR	IDA macrophages	annotation_intermediate	myeloids
0.179842	0.0747103	0.129	0.091	1	IGF2BP2	0	w0NR_vs_POSTNR	IDA macrophages	annotation_intermediate	myeloids
0.180138	0.220185	0.207	0.168	1	LHFPL2	0	w0NR_vs_POSTNR	IDA macrophages	annotation_intermediate	myeloids
0.180248	-0.0809647	0.166	0.212	1	CCNC	0	w0NR_vs_POSTNR	IDA macrophages	annotation_intermediate	myeloids
0.180313	-0.0670296	0.105	0.144	1	GAB3	0	w0NR_vs_POSTNR	IDA macrophages	annotation_intermediate	myeloids
0.180428	-0.0505571	0.2	0.25	1	SNAP29	0	w0NR_vs_POSTNR	IDA macrophages	annotation_intermediate	myeloids
0.180548	-0.0637591	0.139	0.188	1	FEM1B	0	w0NR_vs_POSTNR	IDA macrophages	annotation_intermediate	myeloids
0.18077	-0.0871984	0.085	0.12	1	EMC8	0	w0NR_vs_POSTNR	IDA macrophages	annotation_intermediate	myeloids
0.181101	-0.0755345	0.125	0.168	1	MAEA	0	w0NR_vs_POSTNR	IDA macrophages	annotation_intermediate	myeloids
0.181642	-0.0831401	0.173	0.221	1	TMEM70	0	w0NR_vs_POSTNR	IDA macrophages	annotation_intermediate	myeloids
0.181669	0.192534	0.166	0.13	1	KPNA1	0	w0NR_vs_POSTNR	IDA macrophages	annotation_intermediate	myeloids
0.182005	0.100388	1	0.995	1	SAT1	0	w0NR_vs_POSTNR	IDA macrophages	annotation_intermediate	myeloids
0.182179	-0.181887	0.437	0.486	1	PLEKHO1	0	w0NR_vs_POSTNR	IDA macrophages	annotation_intermediate	myeloids
0.182332	-0.0940251	0.156	0.202	1	ARAF	0	w0NR_vs_POSTNR	IDA macrophages	annotation_intermediate	myeloids
0.182359	-0.14348	0.241	0.293	1	MTCH2	0	w0NR_vs_POSTNR	IDA macrophages	annotation_intermediate	myeloids
0.182564	-0.168349	0.58	0.654	1	PIM3	0	w0NR_vs_POSTNR	IDA macrophages	annotation_intermediate	myeloids
0.183048	0.112691	0.122	0.087	1	ZCCHC8	0	w0NR_vs_POSTNR	IDA macrophages	annotation_intermediate	myeloids
0.183129	0.267709	0.525	0.51	1	PILRA	0	w0NR_vs_POSTNR	IDA macrophages	annotation_intermediate	myeloids
0.183423	0.278596	0.566	0.553	1	ROMO1	0	w0NR_vs_POSTNR	IDA macrophages	annotation_intermediate	myeloids
0.183616	0.215281	0.461	0.399	1	FCGR2B	0	w0NR_vs_POSTNR	IDA macrophages	annotation_intermediate	myeloids
0.183864	-0.156309	0.441	0.5	1	KMT2C	0	w0NR_vs_POSTNR	IDA macrophages	annotation_intermediate	myeloids
0.184062	-0.0645557	0.41	0.495	1	GOLGA4	0	w0NR_vs_POSTNR	IDA macrophages	annotation_intermediate	myeloids
0.184269	-0.0913671	0.102	0.139	1	ZBTB4	0	w0NR_vs_POSTNR	IDA macrophages	annotation_intermediate	myeloids
0.184341	-0.038593	0.119	0.163	1	KLHL24	0	w0NR_vs_POSTNR	IDA macrophages	annotation_intermediate	myeloids
0.184352	-0.070597	0.492	0.587	1	ERH	0	w0NR_vs_POSTNR	IDA macrophages	annotation_intermediate	myeloids
0.184357	0.166323	0.685	0.721	1	C11orf58	0	w0NR_vs_POSTNR	IDA macrophages	annotation_intermediate	myeloids
0.184666	0.182884	0.431	0.399	1	RRBP1	0	w0NR_vs_POSTNR	IDA macrophages	annotation_intermediate	myeloids
0.18476	-0.0398882	0.298	0.365	1	LRRC59	0	w0NR_vs_POSTNR	IDA macrophages	annotation_intermediate	myeloids
0.185117	0.0617848	0.112	0.077	1	MAN2B1	0	w0NR_vs_POSTNR	IDA macrophages	annotation_intermediate	myeloids
0.185194	-0.107816	0.288	0.351	1	PSTPIP2	0	w0NR_vs_POSTNR	IDA macrophages	annotation_intermediate	myeloids
0.185255	-0.0827175	0.332	0.394	1	CNOT2	0	w0NR_vs_POSTNR	IDA macrophages	annotation_intermediate	myeloids
0.185775	-0.218163	0.631	0.692	1	CD83	0	w0NR_vs_POSTNR	IDA macrophages	annotation_intermediate	myeloids
0.185805	-0.0257092	0.261	0.332	1	FBL	0	w0NR_vs_POSTNR	IDA macrophages	annotation_intermediate	myeloids
0.185963	0.0844981	0.78	0.745	1	PDE4B	0	w0NR_vs_POSTNR	IDA macrophages	annotation_intermediate	myeloids
0.185971	-0.0763609	0.478	0.577	1	RANBP2	0	w0NR_vs_POSTNR	IDA macrophages	annotation_intermediate	myeloids
0.186041	0.0915917	0.105	0.072	1	ARL16	0	w0NR_vs_POSTNR	IDA macrophages	annotation_intermediate	myeloids
0.186114	-0.0388504	0.169	0.221	1	ITGAE	0	w0NR_vs_POSTNR	IDA macrophages	annotation_intermediate	myeloids
0.186426	-0.0224087	0.976	0.971	1	RPS3	0	w0NR_vs_POSTNR	IDA macrophages	annotation_intermediate	myeloids
0.186625	0.0847334	0.125	0.087	1	ACVR1B	0	w0NR_vs_POSTNR	IDA macrophages	annotation_intermediate	myeloids
0.186675	0.143855	0.132	0.096	1	ZNF654	0	w0NR_vs_POSTNR	IDA macrophages	annotation_intermediate	myeloids
0.186713	0.116796	0.169	0.13	1	DNAJC21	0	w0NR_vs_POSTNR	IDA macrophages	annotation_intermediate	myeloids
0.187298	-0.089859	0.275	0.327	1	MEF2A	0	w0NR_vs_POSTNR	IDA macrophages	annotation_intermediate	myeloids
0.187921	-0.0657713	0.068	0.101	1	MYCL	0	w0NR_vs_POSTNR	IDA macrophages	annotation_intermediate	myeloids
0.187936	-0.0771408	0.278	0.337	1	PRMT1	0	w0NR_vs_POSTNR	IDA macrophages	annotation_intermediate	myeloids
0.188413	0.21313	0.403	0.37	1	TCEA1	0	w0NR_vs_POSTNR	IDA macrophages	annotation_intermediate	myeloids
0.188663	-0.132184	0.2	0.25	1	FGD5-AS1	0	w0NR_vs_POSTNR	IDA macrophages	annotation_intermediate	myeloids
0.18869	-0.0765372	0.512	0.596	1	UTRN	0	w0NR_vs_POSTNR	IDA macrophages	annotation_intermediate	myeloids
0.188887	-0.0417749	0.21	0.269	1	COLGALT1	0	w0NR_vs_POSTNR	IDA macrophages	annotation_intermediate	myeloids
0.189169	-0.0615429	0.207	0.264	1	SETD2	0	w0NR_vs_POSTNR	IDA macrophages	annotation_intermediate	myeloids
0.18939	-0.0911021	0.244	0.298	1	RB1CC1	0	w0NR_vs_POSTNR	IDA macrophages	annotation_intermediate	myeloids
0.189572	-0.0158684	0.081	0.12	1	CCDC66	0	w0NR_vs_POSTNR	IDA macrophages	annotation_intermediate	myeloids
0.189585	-0.0287913	0.258	0.322	1	MEFV	0	w0NR_vs_POSTNR	IDA macrophages	annotation_intermediate	myeloids
0.18964	-0.0189174	0.427	0.505	1	CD36	0	w0NR_vs_POSTNR	IDA macrophages	annotation_intermediate	myeloids
0.189742	-0.0844654	0.332	0.409	1	PSMG2	0	w0NR_vs_POSTNR	IDA macrophages	annotation_intermediate	myeloids
0.189765	-0.0287276	0.095	0.135	1	PHF8	0	w0NR_vs_POSTNR	IDA macrophages	annotation_intermediate	myeloids
0.18987	-0.0848423	0.427	0.505	1	ILF2	0	w0NR_vs_POSTNR	IDA macrophages	annotation_intermediate	myeloids
0.190163	-0.0158964	0.115	0.159	1	CASP8	0	w0NR_vs_POSTNR	IDA macrophages	annotation_intermediate	myeloids
0.190549	-0.0478556	0.295	0.361	1	RAP2B	0	w0NR_vs_POSTNR	IDA macrophages	annotation_intermediate	myeloids
0.190564	-0.0291943	0.237	0.293	1	MTIF3	0	w0NR_vs_POSTNR	IDA macrophages	annotation_intermediate	myeloids
0.190654	-0.0945798	0.386	0.471	1	CCT6A	0	w0NR_vs_POSTNR	IDA macrophages	annotation_intermediate	myeloids
0.19095	-0.0656514	0.129	0.173	1	TTC37	0	w0NR_vs_POSTNR	IDA macrophages	annotation_intermediate	myeloids
0.191082	-0.0443089	0.732	0.803	1	GRN	0	w0NR_vs_POSTNR	IDA macrophages	annotation_intermediate	myeloids
0.191412	-0.11751	0.132	0.173	1	TTC17	0	w0NR_vs_POSTNR	IDA macrophages	annotation_intermediate	myeloids
0.191621	0.153942	0.325	0.274	1	NCOR2	0	w0NR_vs_POSTNR	IDA macrophages	annotation_intermediate	myeloids
0.191765	-0.0360709	0.108	0.149	1	SURF2	0	w0NR_vs_POSTNR	IDA macrophages	annotation_intermediate	myeloids
0.191815	0.104005	0.139	0.101	1	RDH11	0	w0NR_vs_POSTNR	IDA macrophages	annotation_intermediate	myeloids
0.191834	-0.183097	0.268	0.317	1	PLEKHO2	0	w0NR_vs_POSTNR	IDA macrophages	annotation_intermediate	myeloids
0.191969	-0.0913755	0.244	0.298	1	GLUD1	0	w0NR_vs_POSTNR	IDA macrophages	annotation_intermediate	myeloids
0.192413	-0.0692103	0.112	0.149	1	MIS12	0	w0NR_vs_POSTNR	IDA macrophages	annotation_intermediate	myeloids
0.192724	-0.0730113	0.156	0.202	1	ANKRD13D	0	w0NR_vs_POSTNR	IDA macrophages	annotation_intermediate	myeloids
0.192743	-0.0987917	0.156	0.197	1	CERS2	0	w0NR_vs_POSTNR	IDA macrophages	annotation_intermediate	myeloids
0.192756	-0.0591138	0.136	0.178	1	DDX50	0	w0NR_vs_POSTNR	IDA macrophages	annotation_intermediate	myeloids
0.193067	-0.0380603	0.149	0.202	1	TEX264	0	w0NR_vs_POSTNR	IDA macrophages	annotation_intermediate	myeloids
0.193268	-0.0927558	0.102	0.139	1	MALSU1	0	w0NR_vs_POSTNR	IDA macrophages	annotation_intermediate	myeloids
0.19335	-0.0491204	0.119	0.159	1	ZDHHC3	0	w0NR_vs_POSTNR	IDA macrophages	annotation_intermediate	myeloids
0.193612	0.195066	0.797	0.846	1	PSMA7	0	w0NR_vs_POSTNR	IDA macrophages	annotation_intermediate	myeloids
0.193679	-0.0759298	0.088	0.125	1	CUL4B	0	w0NR_vs_POSTNR	IDA macrophages	annotation_intermediate	myeloids
0.19375	0.344698	0.895	0.933	1	MTRNR2L12	0	w0NR_vs_POSTNR	IDA macrophages	annotation_intermediate	myeloids
0.194111	0.186369	0.695	0.673	1	DNAJB6	0	w0NR_vs_POSTNR	IDA macrophages	annotation_intermediate	myeloids
0.194208	0.0768423	0.129	0.091	1	HNRNPLL	0	w0NR_vs_POSTNR	IDA macrophages	annotation_intermediate	myeloids
0.194312	-0.0485351	0.312	0.375	1	RASSF3	0	w0NR_vs_POSTNR	IDA macrophages	annotation_intermediate	myeloids
0.194424	-0.0548495	0.641	0.716	1	ARL4C	0	w0NR_vs_POSTNR	IDA macrophages	annotation_intermediate	myeloids
0.194506	0.070265	0.166	0.125	1	BRWD3	0	w0NR_vs_POSTNR	IDA macrophages	annotation_intermediate	myeloids
0.194576	-0.067138	0.275	0.332	1	TSPAN14	0	w0NR_vs_POSTNR	IDA macrophages	annotation_intermediate	myeloids
0.194618	-0.0505216	0.437	0.486	1	UBAC2	0	w0NR_vs_POSTNR	IDA macrophages	annotation_intermediate	myeloids
0.194651	-0.0738556	0.149	0.192	1	APOBEC3G	0	w0NR_vs_POSTNR	IDA macrophages	annotation_intermediate	myeloids
0.194968	-0.0802153	0.383	0.452	1	PTBP1	0	w0NR_vs_POSTNR	IDA macrophages	annotation_intermediate	myeloids
0.194984	-0.0386103	0.156	0.202	1	WBP4	0	w0NR_vs_POSTNR	IDA macrophages	annotation_intermediate	myeloids
0.195161	0.0235243	0.071	0.106	1	WDR18	0	w0NR_vs_POSTNR	IDA macrophages	annotation_intermediate	myeloids
0.195352	-0.0396489	0.224	0.279	1	PTRHD1	0	w0NR_vs_POSTNR	IDA macrophages	annotation_intermediate	myeloids
0.195354	-0.0964211	0.146	0.188	1	RNF115	0	w0NR_vs_POSTNR	IDA macrophages	annotation_intermediate	myeloids
0.195597	-0.0417026	0.105	0.144	1	EIF2AK3	0	w0NR_vs_POSTNR	IDA macrophages	annotation_intermediate	myeloids
0.195769	-0.043924	0.298	0.38	1	RPS6KA3	0	w0NR_vs_POSTNR	IDA macrophages	annotation_intermediate	myeloids
0.195847	-0.016536	0.075	0.111	1	DHDDS	0	w0NR_vs_POSTNR	IDA macrophages	annotation_intermediate	myeloids
0.196082	0.0184266	0.085	0.12	1	CD38	0	w0NR_vs_POSTNR	IDA macrophages	annotation_intermediate	myeloids
0.196452	-0.0594543	0.807	0.875	1	GSTO1	0	w0NR_vs_POSTNR	IDA macrophages	annotation_intermediate	myeloids
0.196936	-0.0839825	0.156	0.202	1	SMAD2	0	w0NR_vs_POSTNR	IDA macrophages	annotation_intermediate	myeloids
0.197108	-0.0855501	0.251	0.303	1	SREK1	0	w0NR_vs_POSTNR	IDA macrophages	annotation_intermediate	myeloids
0.197111	-0.0755766	0.142	0.188	1	TFAM	0	w0NR_vs_POSTNR	IDA macrophages	annotation_intermediate	myeloids
0.197212	-0.0684946	0.264	0.317	1	CHD4	0	w0NR_vs_POSTNR	IDA macrophages	annotation_intermediate	myeloids
0.197334	-0.0114516	0.068	0.101	1	GIMAP6	0	w0NR_vs_POSTNR	IDA macrophages	annotation_intermediate	myeloids
0.197336	-0.0336849	0.397	0.466	1	SRP72	0	w0NR_vs_POSTNR	IDA macrophages	annotation_intermediate	myeloids
0.197391	-0.0360937	0.186	0.236	1	PIGA	0	w0NR_vs_POSTNR	IDA macrophages	annotation_intermediate	myeloids
0.197486	-0.0903918	0.078	0.111	1	KIF13A	0	w0NR_vs_POSTNR	IDA macrophages	annotation_intermediate	myeloids
0.197627	0.0355476	0.271	0.346	1	SBDS	0	w0NR_vs_POSTNR	IDA macrophages	annotation_intermediate	myeloids
0.197733	-0.0115238	0.247	0.317	1	JCHAIN	0	w0NR_vs_POSTNR	IDA macrophages	annotation_intermediate	myeloids
0.197769	0.254619	0.339	0.298	1	GNG2	0	w0NR_vs_POSTNR	IDA macrophages	annotation_intermediate	myeloids
0.198081	-0.0902647	0.139	0.178	1	MIIP	0	w0NR_vs_POSTNR	IDA macrophages	annotation_intermediate	myeloids
0.198129	-0.0557624	0.671	0.764	1	PFKFB3	0	w0NR_vs_POSTNR	IDA macrophages	annotation_intermediate	myeloids
0.198145	0.343562	0.305	0.365	1	JUN	0	w0NR_vs_POSTNR	IDA macrophages	annotation_intermediate	myeloids
0.198675	-0.0431269	0.234	0.288	1	ZNF148	0	w0NR_vs_POSTNR	IDA macrophages	annotation_intermediate	myeloids
0.198942	0.112846	0.169	0.13	1	ERAP1	0	w0NR_vs_POSTNR	IDA macrophages	annotation_intermediate	myeloids
0.198951	-0.126806	0.156	0.197	1	MSRB1	0	w0NR_vs_POSTNR	IDA macrophages	annotation_intermediate	myeloids
0.19902	-0.0796843	0.539	0.615	1	NDUFS6	0	w0NR_vs_POSTNR	IDA macrophages	annotation_intermediate	myeloids
0.199106	-0.0226524	0.386	0.462	1	ATP5MC1	0	w0NR_vs_POSTNR	IDA macrophages	annotation_intermediate	myeloids
0.199135	-0.0532554	0.369	0.462	1	SERPINB6	0	w0NR_vs_POSTNR	IDA macrophages	annotation_intermediate	myeloids
0.199156	-0.0553715	0.244	0.298	1	UBAP1	0	w0NR_vs_POSTNR	IDA macrophages	annotation_intermediate	myeloids
0.19981	-0.111822	0.139	0.178	1	EHBP1L1	0	w0NR_vs_POSTNR	IDA macrophages	annotation_intermediate	myeloids
0.199843	-0.0174076	0.085	0.12	1	DTX2	0	w0NR_vs_POSTNR	IDA macrophages	annotation_intermediate	myeloids
0.199849	-0.0432855	0.278	0.346	1	AGFG1	0	w0NR_vs_POSTNR	IDA macrophages	annotation_intermediate	myeloids
0.199873	0.176532	0.583	0.577	1	RAB10	0	w0NR_vs_POSTNR	IDA macrophages	annotation_intermediate	myeloids
0.200096	-0.0685714	0.132	0.173	1	NAA15	0	w0NR_vs_POSTNR	IDA macrophages	annotation_intermediate	myeloids
0.200173	-0.0932793	0.122	0.163	1	USP22	0	w0NR_vs_POSTNR	IDA macrophages	annotation_intermediate	myeloids
0.200233	-0.0988147	0.071	0.101	1	KLHL2	0	w0NR_vs_POSTNR	IDA macrophages	annotation_intermediate	myeloids
0.200253	-0.0674423	0.18	0.226	1	CAPN1	0	w0NR_vs_POSTNR	IDA macrophages	annotation_intermediate	myeloids
0.200514	-0.0307685	0.081	0.115	1	KCNMB1	0	w0NR_vs_POSTNR	IDA macrophages	annotation_intermediate	myeloids
0.200678	-0.09391	0.207	0.255	1	FEZ2	0	w0NR_vs_POSTNR	IDA macrophages	annotation_intermediate	myeloids
0.200894	0.1555	0.468	0.433	1	ZMIZ1	0	w0NR_vs_POSTNR	IDA macrophages	annotation_intermediate	myeloids
0.201282	-0.018876	0.261	0.327	1	CEBPZ	0	w0NR_vs_POSTNR	IDA macrophages	annotation_intermediate	myeloids
0.201293	-0.0140586	0.275	0.346	1	COMMD8	0	w0NR_vs_POSTNR	IDA macrophages	annotation_intermediate	myeloids
0.201377	-0.0915417	0.295	0.346	1	LIMD2	0	w0NR_vs_POSTNR	IDA macrophages	annotation_intermediate	myeloids
0.202321	-0.0313682	0.447	0.5	1	PPDPF	0	w0NR_vs_POSTNR	IDA macrophages	annotation_intermediate	myeloids
0.202671	-0.0647294	0.081	0.115	1	PAPOLG	0	w0NR_vs_POSTNR	IDA macrophages	annotation_intermediate	myeloids
0.202692	-0.114843	0.268	0.312	1	AKIRIN1	0	w0NR_vs_POSTNR	IDA macrophages	annotation_intermediate	myeloids
0.203001	0.0811985	0.139	0.101	1	AL445524.1	0	w0NR_vs_POSTNR	IDA macrophages	annotation_intermediate	myeloids
0.204006	-0.02976	0.132	0.173	1	MRPL16	0	w0NR_vs_POSTNR	IDA macrophages	annotation_intermediate	myeloids
0.204071	-0.109952	0.18	0.231	1	ELK4	0	w0NR_vs_POSTNR	IDA macrophages	annotation_intermediate	myeloids
0.204116	-0.0691318	0.2	0.25	1	SNX27	0	w0NR_vs_POSTNR	IDA macrophages	annotation_intermediate	myeloids
0.204158	0.0187044	0.264	0.337	1	CCDC107	0	w0NR_vs_POSTNR	IDA macrophages	annotation_intermediate	myeloids
0.204338	-0.0283578	0.285	0.351	1	SUGT1	0	w0NR_vs_POSTNR	IDA macrophages	annotation_intermediate	myeloids
0.204425	0.0235805	0.108	0.154	1	CRIPT	0	w0NR_vs_POSTNR	IDA macrophages	annotation_intermediate	myeloids
0.204624	-0.01618	0.071	0.106	1	CXorf40A	0	w0NR_vs_POSTNR	IDA macrophages	annotation_intermediate	myeloids
0.204744	-0.0581562	0.132	0.178	1	SLC25A36	0	w0NR_vs_POSTNR	IDA macrophages	annotation_intermediate	myeloids
0.204749	-0.0737152	0.108	0.144	1	DDX41	0	w0NR_vs_POSTNR	IDA macrophages	annotation_intermediate	myeloids
0.20479	-0.0204178	0.156	0.207	1	SNX4	0	w0NR_vs_POSTNR	IDA macrophages	annotation_intermediate	myeloids
0.205196	-0.0542071	0.227	0.284	1	TSC22D2	0	w0NR_vs_POSTNR	IDA macrophages	annotation_intermediate	myeloids
0.205293	-0.0408677	0.21	0.26	1	NRBP1	0	w0NR_vs_POSTNR	IDA macrophages	annotation_intermediate	myeloids
0.205331	-0.0218408	0.092	0.13	1	Z93930.2	0	w0NR_vs_POSTNR	IDA macrophages	annotation_intermediate	myeloids
0.205346	0.0649654	0.18	0.236	1	THAP2	0	w0NR_vs_POSTNR	IDA macrophages	annotation_intermediate	myeloids
0.205364	-0.0717331	0.102	0.135	1	CR1	0	w0NR_vs_POSTNR	IDA macrophages	annotation_intermediate	myeloids
0.205517	-0.0725414	0.542	0.639	1	GPBP1	0	w0NR_vs_POSTNR	IDA macrophages	annotation_intermediate	myeloids
0.205537	0.195728	0.254	0.221	1	NMT1	0	w0NR_vs_POSTNR	IDA macrophages	annotation_intermediate	myeloids
0.205673	-0.0622259	0.553	0.635	1	EIF4A1	0	w0NR_vs_POSTNR	IDA macrophages	annotation_intermediate	myeloids
0.205816	0.0161744	0.295	0.365	1	TAF9	0	w0NR_vs_POSTNR	IDA macrophages	annotation_intermediate	myeloids
0.205919	-0.0240435	0.19	0.245	1	ABR	0	w0NR_vs_POSTNR	IDA macrophages	annotation_intermediate	myeloids
0.20611	-0.082853	0.149	0.188	1	EDEM2	0	w0NR_vs_POSTNR	IDA macrophages	annotation_intermediate	myeloids
0.206122	-0.0624674	0.708	0.812	1	RBM3	0	w0NR_vs_POSTNR	IDA macrophages	annotation_intermediate	myeloids
0.206165	-0.0372151	0.102	0.139	1	ADNP	0	w0NR_vs_POSTNR	IDA macrophages	annotation_intermediate	myeloids
0.207086	0.069396	0.112	0.154	1	SIRT1	0	w0NR_vs_POSTNR	IDA macrophages	annotation_intermediate	myeloids
0.207445	-0.0429995	0.142	0.188	1	GAPT	0	w0NR_vs_POSTNR	IDA macrophages	annotation_intermediate	myeloids
0.207476	-0.0548731	0.081	0.115	1	RUVBL1	0	w0NR_vs_POSTNR	IDA macrophages	annotation_intermediate	myeloids
0.207541	0.0103839	0.122	0.163	1	SMIM20	0	w0NR_vs_POSTNR	IDA macrophages	annotation_intermediate	myeloids
0.20756	-0.0100601	0.068	0.101	1	AKR7A2	0	w0NR_vs_POSTNR	IDA macrophages	annotation_intermediate	myeloids
0.20794	0.170555	0.973	0.966	1	SOD2	0	w0NR_vs_POSTNR	IDA macrophages	annotation_intermediate	myeloids
0.20803	-0.0133642	0.214	0.274	1	TCEAL4	0	w0NR_vs_POSTNR	IDA macrophages	annotation_intermediate	myeloids
0.208191	-0.101123	0.102	0.135	1	PIK3CD	0	w0NR_vs_POSTNR	IDA macrophages	annotation_intermediate	myeloids
0.208407	-0.0580743	0.203	0.26	1	SAFB2	0	w0NR_vs_POSTNR	IDA macrophages	annotation_intermediate	myeloids
0.208562	-0.072901	0.366	0.447	1	UFM1	0	w0NR_vs_POSTNR	IDA macrophages	annotation_intermediate	myeloids
0.208805	-0.111127	0.129	0.168	1	GTF2H1	0	w0NR_vs_POSTNR	IDA macrophages	annotation_intermediate	myeloids
0.208825	-0.0294342	0.085	0.12	1	PIP4P2	0	w0NR_vs_POSTNR	IDA macrophages	annotation_intermediate	myeloids
0.208984	-0.0210442	0.068	0.101	1	LYPLAL1	0	w0NR_vs_POSTNR	IDA macrophages	annotation_intermediate	myeloids
0.209004	-0.0818766	0.176	0.226	1	RPS6KA1	0	w0NR_vs_POSTNR	IDA macrophages	annotation_intermediate	myeloids
0.209085	-0.0902366	0.112	0.144	1	GPBAR1	0	w0NR_vs_POSTNR	IDA macrophages	annotation_intermediate	myeloids
0.210201	0.217072	0.359	0.322	1	DSTN	0	w0NR_vs_POSTNR	IDA macrophages	annotation_intermediate	myeloids
0.210329	0.0786774	0.173	0.135	1	NUCB2	0	w0NR_vs_POSTNR	IDA macrophages	annotation_intermediate	myeloids
0.210513	-0.0806047	0.403	0.457	1	CHD2	0	w0NR_vs_POSTNR	IDA macrophages	annotation_intermediate	myeloids
0.210538	-0.0338079	0.224	0.279	1	RAB34	0	w0NR_vs_POSTNR	IDA macrophages	annotation_intermediate	myeloids
0.210606	-0.0367097	0.105	0.144	1	UQCC3	0	w0NR_vs_POSTNR	IDA macrophages	annotation_intermediate	myeloids
0.210611	-0.0582424	0.2	0.25	1	REV3L	0	w0NR_vs_POSTNR	IDA macrophages	annotation_intermediate	myeloids
0.2107	-0.0761147	0.346	0.409	1	STX12	0	w0NR_vs_POSTNR	IDA macrophages	annotation_intermediate	myeloids
0.21092	-0.0313084	0.427	0.543	1	MYADM	0	w0NR_vs_POSTNR	IDA macrophages	annotation_intermediate	myeloids
0.211053	0.209775	0.678	0.702	1	BZW1	0	w0NR_vs_POSTNR	IDA macrophages	annotation_intermediate	myeloids
0.211472	0.116572	0.285	0.24	1	ABL2	0	w0NR_vs_POSTNR	IDA macrophages	annotation_intermediate	myeloids
0.211551	-0.0807726	0.2	0.25	1	ATM	0	w0NR_vs_POSTNR	IDA macrophages	annotation_intermediate	myeloids
0.21159	0.0172885	0.22	0.284	1	CARD8	0	w0NR_vs_POSTNR	IDA macrophages	annotation_intermediate	myeloids
0.21168	-0.0789458	0.231	0.284	1	KPNA2	0	w0NR_vs_POSTNR	IDA macrophages	annotation_intermediate	myeloids
0.211699	-0.0529252	0.271	0.327	1	COPS6	0	w0NR_vs_POSTNR	IDA macrophages	annotation_intermediate	myeloids
0.212055	-0.0528453	0.122	0.163	1	ZSCAN16-AS1	0	w0NR_vs_POSTNR	IDA macrophages	annotation_intermediate	myeloids
0.212583	-0.0923904	0.139	0.178	1	TAF3	0	w0NR_vs_POSTNR	IDA macrophages	annotation_intermediate	myeloids
0.212831	-0.0411316	0.231	0.288	1	VKORC1	0	w0NR_vs_POSTNR	IDA macrophages	annotation_intermediate	myeloids
0.212855	-0.0715569	0.295	0.356	1	GTF2B	0	w0NR_vs_POSTNR	IDA macrophages	annotation_intermediate	myeloids
0.212938	-0.0636898	0.153	0.197	1	VPS25	0	w0NR_vs_POSTNR	IDA macrophages	annotation_intermediate	myeloids
0.213389	-0.0211454	0.139	0.183	1	MAZ	0	w0NR_vs_POSTNR	IDA macrophages	annotation_intermediate	myeloids
0.21348	-0.0165725	0.146	0.188	1	C7orf50	0	w0NR_vs_POSTNR	IDA macrophages	annotation_intermediate	myeloids
0.213701	-0.0369588	0.186	0.24	1	PHYKPL	0	w0NR_vs_POSTNR	IDA macrophages	annotation_intermediate	myeloids
0.213781	0.0483834	0.068	0.101	1	IGFBP7	0	w0NR_vs_POSTNR	IDA macrophages	annotation_intermediate	myeloids
0.213786	-0.0714539	0.112	0.149	1	CNEP1R1	0	w0NR_vs_POSTNR	IDA macrophages	annotation_intermediate	myeloids
0.21385	-0.0967569	0.108	0.144	1	BMPR2	0	w0NR_vs_POSTNR	IDA macrophages	annotation_intermediate	myeloids
0.214231	-0.0495911	0.2	0.25	1	IMP3	0	w0NR_vs_POSTNR	IDA macrophages	annotation_intermediate	myeloids
0.214298	0.154908	0.468	0.423	1	MYDGF	0	w0NR_vs_POSTNR	IDA macrophages	annotation_intermediate	myeloids
0.214401	-0.116571	0.342	0.404	1	PREX1	0	w0NR_vs_POSTNR	IDA macrophages	annotation_intermediate	myeloids
0.214499	-0.0584602	0.075	0.106	1	IMPA2	0	w0NR_vs_POSTNR	IDA macrophages	annotation_intermediate	myeloids
0.214909	-0.0428433	0.142	0.188	1	PFDN4	0	w0NR_vs_POSTNR	IDA macrophages	annotation_intermediate	myeloids
0.214995	-0.0722509	0.563	0.639	1	ZNF706	0	w0NR_vs_POSTNR	IDA macrophages	annotation_intermediate	myeloids
0.215253	-0.091475	0.169	0.207	1	CHD8	0	w0NR_vs_POSTNR	IDA macrophages	annotation_intermediate	myeloids
0.216133	0.38031	0.573	0.596	1	CLEC4A	0	w0NR_vs_POSTNR	IDA macrophages	annotation_intermediate	myeloids
0.216601	0.125795	0.336	0.284	1	ORMDL2	0	w0NR_vs_POSTNR	IDA macrophages	annotation_intermediate	myeloids
0.216665	-0.106405	0.071	0.101	1	KMT2E-AS1	0	w0NR_vs_POSTNR	IDA macrophages	annotation_intermediate	myeloids
0.216694	0.0298577	0.224	0.288	1	SH3BP1	0	w0NR_vs_POSTNR	IDA macrophages	annotation_intermediate	myeloids
0.216716	0.145987	0.197	0.159	1	BBIP1	0	w0NR_vs_POSTNR	IDA macrophages	annotation_intermediate	myeloids
0.216769	-0.0422661	0.22	0.274	1	DOK3	0	w0NR_vs_POSTNR	IDA macrophages	annotation_intermediate	myeloids
0.217172	-0.0519144	0.102	0.139	1	OLFML2B	0	w0NR_vs_POSTNR	IDA macrophages	annotation_intermediate	myeloids
0.217179	-0.0332088	0.125	0.168	1	NUDCD2	0	w0NR_vs_POSTNR	IDA macrophages	annotation_intermediate	myeloids
0.217201	0.172933	0.112	0.082	1	SQLE	0	w0NR_vs_POSTNR	IDA macrophages	annotation_intermediate	myeloids
0.21745	0.121091	0.915	0.938	1	TMA7	0	w0NR_vs_POSTNR	IDA macrophages	annotation_intermediate	myeloids
0.217633	-0.0612589	0.071	0.101	1	XPR1	0	w0NR_vs_POSTNR	IDA macrophages	annotation_intermediate	myeloids
0.217646	0.192431	0.2	0.163	1	IMPDH1	0	w0NR_vs_POSTNR	IDA macrophages	annotation_intermediate	myeloids
0.217677	-0.0986099	0.688	0.769	1	RGS10	0	w0NR_vs_POSTNR	IDA macrophages	annotation_intermediate	myeloids
0.217685	-0.0226529	0.153	0.197	1	KPNA3	0	w0NR_vs_POSTNR	IDA macrophages	annotation_intermediate	myeloids
0.217692	0.0767658	0.105	0.072	1	SLC35F5	0	w0NR_vs_POSTNR	IDA macrophages	annotation_intermediate	myeloids
0.217733	-0.0115709	0.871	0.966	1	SUB1	0	w0NR_vs_POSTNR	IDA macrophages	annotation_intermediate	myeloids
0.218137	0.173456	0.119	0.087	1	OPTN	0	w0NR_vs_POSTNR	IDA macrophages	annotation_intermediate	myeloids
0.218203	-0.0484961	0.359	0.438	1	MRPS21	0	w0NR_vs_POSTNR	IDA macrophages	annotation_intermediate	myeloids
0.218246	-0.055998	0.081	0.115	1	ATF7IP2	0	w0NR_vs_POSTNR	IDA macrophages	annotation_intermediate	myeloids
0.218253	0.0120094	0.244	0.293	1	MBP	0	w0NR_vs_POSTNR	IDA macrophages	annotation_intermediate	myeloids
0.218713	-0.0799427	0.549	0.654	1	PTPN6	0	w0NR_vs_POSTNR	IDA macrophages	annotation_intermediate	myeloids
0.218731	0.0273566	0.305	0.385	1	ISCU	0	w0NR_vs_POSTNR	IDA macrophages	annotation_intermediate	myeloids
0.218737	0.183333	0.851	0.865	1	OST4	0	w0NR_vs_POSTNR	IDA macrophages	annotation_intermediate	myeloids
0.218747	-0.0605578	0.349	0.413	1	ADRM1	0	w0NR_vs_POSTNR	IDA macrophages	annotation_intermediate	myeloids
0.21893	0.117303	0.136	0.101	1	UBP1	0	w0NR_vs_POSTNR	IDA macrophages	annotation_intermediate	myeloids
0.219281	-0.0632172	0.264	0.322	1	FUNDC2	0	w0NR_vs_POSTNR	IDA macrophages	annotation_intermediate	myeloids
0.219395	0.148907	0.183	0.149	1	SSBP3	0	w0NR_vs_POSTNR	IDA macrophages	annotation_intermediate	myeloids
0.219423	-0.0858803	0.095	0.13	1	ICE1	0	w0NR_vs_POSTNR	IDA macrophages	annotation_intermediate	myeloids
