## Supplementary table 2B for "Understanding the mechanisms underlying the lack of response to Janus kinase inhibition in ulcerative colitis" (part 3 of 3)

### Sheet: IDA macro NR Pre-tx vs Post-tx (continued)
p_val	avg_log2FC	pct.1	pct.2	p_val_adj	gene	sign	comp	cluster	annotation	subset
0.219439	-0.0329907	0.275	0.322	1	SEC22B	0	w0NR_vs_POSTNR	IDA macrophages	annotation_intermediate	myeloids
0.219451	-0.0526196	0.092	0.125	1	RAD51C	0	w0NR_vs_POSTNR	IDA macrophages	annotation_intermediate	myeloids
0.219518	-0.111678	0.214	0.269	1	MRPS16	0	w0NR_vs_POSTNR	IDA macrophages	annotation_intermediate	myeloids
0.219707	-0.0708314	0.075	0.106	1	SYNJ2	0	w0NR_vs_POSTNR	IDA macrophages	annotation_intermediate	myeloids
0.220043	-0.0958473	0.295	0.351	1	BDP1	0	w0NR_vs_POSTNR	IDA macrophages	annotation_intermediate	myeloids
0.220423	-0.295199	0.529	0.558	1	THBD	0	w0NR_vs_POSTNR	IDA macrophages	annotation_intermediate	myeloids
0.220444	-0.0914291	0.18	0.221	1	RCC2	0	w0NR_vs_POSTNR	IDA macrophages	annotation_intermediate	myeloids
0.220485	0.310093	0.2	0.168	1	BCL6	0	w0NR_vs_POSTNR	IDA macrophages	annotation_intermediate	myeloids
0.220704	-0.0607826	0.115	0.154	1	SNRNP35	0	w0NR_vs_POSTNR	IDA macrophages	annotation_intermediate	myeloids
0.22075	0.0192834	0.298	0.365	1	SNX5	0	w0NR_vs_POSTNR	IDA macrophages	annotation_intermediate	myeloids
0.220954	-0.0145769	0.312	0.375	1	SNRNP70	0	w0NR_vs_POSTNR	IDA macrophages	annotation_intermediate	myeloids
0.221442	-0.0792437	0.2	0.25	1	RPA3	0	w0NR_vs_POSTNR	IDA macrophages	annotation_intermediate	myeloids
0.222168	0.106288	0.247	0.202	1	MTF1	0	w0NR_vs_POSTNR	IDA macrophages	annotation_intermediate	myeloids
0.222177	0.166213	0.159	0.125	1	DGKA	0	w0NR_vs_POSTNR	IDA macrophages	annotation_intermediate	myeloids
0.222197	0.0662606	0.146	0.197	1	SPRED1	0	w0NR_vs_POSTNR	IDA macrophages	annotation_intermediate	myeloids
0.222567	-0.0497688	0.268	0.322	1	SLFN11	0	w0NR_vs_POSTNR	IDA macrophages	annotation_intermediate	myeloids
0.222863	-0.0699502	0.739	0.832	1	CALM2	0	w0NR_vs_POSTNR	IDA macrophages	annotation_intermediate	myeloids
0.222948	0.188753	0.159	0.125	1	KCNN4	0	w0NR_vs_POSTNR	IDA macrophages	annotation_intermediate	myeloids
0.222953	-0.0666507	0.142	0.183	1	PDLIM7	0	w0NR_vs_POSTNR	IDA macrophages	annotation_intermediate	myeloids
0.223464	-0.0964883	0.295	0.351	1	CREB5	0	w0NR_vs_POSTNR	IDA macrophages	annotation_intermediate	myeloids
0.224036	-0.0797169	0.075	0.106	1	PDE3B	0	w0NR_vs_POSTNR	IDA macrophages	annotation_intermediate	myeloids
0.22407	-0.0592747	0.108	0.144	1	WDR6	0	w0NR_vs_POSTNR	IDA macrophages	annotation_intermediate	myeloids
0.224567	-0.0311247	0.149	0.192	1	EIF2B1	0	w0NR_vs_POSTNR	IDA macrophages	annotation_intermediate	myeloids
0.224909	-0.0560762	0.241	0.293	1	GRK2	0	w0NR_vs_POSTNR	IDA macrophages	annotation_intermediate	myeloids
0.225209	-0.026938	0.092	0.125	1	PRPF19	0	w0NR_vs_POSTNR	IDA macrophages	annotation_intermediate	myeloids
0.22523	-0.0158021	0.464	0.529	1	WNK1	0	w0NR_vs_POSTNR	IDA macrophages	annotation_intermediate	myeloids
0.225938	0.0827447	0.125	0.091	1	UBE2V1	0	w0NR_vs_POSTNR	IDA macrophages	annotation_intermediate	myeloids
0.226033	-0.0708817	0.288	0.351	1	TMEM165	0	w0NR_vs_POSTNR	IDA macrophages	annotation_intermediate	myeloids
0.226153	-0.0710895	0.122	0.159	1	MEPCE	0	w0NR_vs_POSTNR	IDA macrophages	annotation_intermediate	myeloids
0.226486	0.149544	0.868	0.875	1	SAMSN1	0	w0NR_vs_POSTNR	IDA macrophages	annotation_intermediate	myeloids
0.226853	0.0920379	0.136	0.101	1	CLK4	0	w0NR_vs_POSTNR	IDA macrophages	annotation_intermediate	myeloids
0.226982	0.134878	0.715	0.731	1	PRRC2C	0	w0NR_vs_POSTNR	IDA macrophages	annotation_intermediate	myeloids
0.226993	0.0387763	0.139	0.101	1	PRDM8	0	w0NR_vs_POSTNR	IDA macrophages	annotation_intermediate	myeloids
0.227089	-0.03748	0.132	0.173	1	HDAC3	0	w0NR_vs_POSTNR	IDA macrophages	annotation_intermediate	myeloids
0.227231	-0.0823578	0.488	0.553	1	PTPN12	0	w0NR_vs_POSTNR	IDA macrophages	annotation_intermediate	myeloids
0.227464	-0.106927	0.593	0.692	1	RBX1	0	w0NR_vs_POSTNR	IDA macrophages	annotation_intermediate	myeloids
0.227993	-0.0318601	0.278	0.337	1	TROVE2	0	w0NR_vs_POSTNR	IDA macrophages	annotation_intermediate	myeloids
0.228379	-0.0157587	0.471	0.577	1	TRA2B	0	w0NR_vs_POSTNR	IDA macrophages	annotation_intermediate	myeloids
0.228643	0.0917226	0.18	0.139	1	TNIP2	0	w0NR_vs_POSTNR	IDA macrophages	annotation_intermediate	myeloids
0.228688	-0.0560371	0.315	0.385	1	CEP350	0	w0NR_vs_POSTNR	IDA macrophages	annotation_intermediate	myeloids
0.22874	-0.0745228	0.319	0.394	1	SDHC	0	w0NR_vs_POSTNR	IDA macrophages	annotation_intermediate	myeloids
0.229258	-0.0841911	0.092	0.125	1	KHDC4	0	w0NR_vs_POSTNR	IDA macrophages	annotation_intermediate	myeloids
0.22958	0.0152469	0.664	0.769	1	JMJD1C	0	w0NR_vs_POSTNR	IDA macrophages	annotation_intermediate	myeloids
0.229605	0.171513	0.427	0.418	1	NUCB1	0	w0NR_vs_POSTNR	IDA macrophages	annotation_intermediate	myeloids
0.229677	0.148665	0.498	0.471	1	DPYD	0	w0NR_vs_POSTNR	IDA macrophages	annotation_intermediate	myeloids
0.229833	0.160961	0.302	0.269	1	IFI35	0	w0NR_vs_POSTNR	IDA macrophages	annotation_intermediate	myeloids
0.22985	0.223895	0.275	0.24	1	SBNO2	0	w0NR_vs_POSTNR	IDA macrophages	annotation_intermediate	myeloids
0.229893	-0.0152514	0.119	0.159	1	RNF24	0	w0NR_vs_POSTNR	IDA macrophages	annotation_intermediate	myeloids
0.229968	-0.0764694	0.471	0.514	1	DNAJC8	0	w0NR_vs_POSTNR	IDA macrophages	annotation_intermediate	myeloids
0.230746	-0.0471415	0.071	0.101	1	AKAP8L	0	w0NR_vs_POSTNR	IDA macrophages	annotation_intermediate	myeloids
0.230803	0.104019	0.186	0.24	1	MRPL3	0	w0NR_vs_POSTNR	IDA macrophages	annotation_intermediate	myeloids
0.23089	-0.0421323	0.075	0.106	1	C18orf25	0	w0NR_vs_POSTNR	IDA macrophages	annotation_intermediate	myeloids
0.230892	-0.0460263	0.098	0.135	1	LCMT1	0	w0NR_vs_POSTNR	IDA macrophages	annotation_intermediate	myeloids
0.230906	-0.0397603	0.183	0.236	1	PBDC1	0	w0NR_vs_POSTNR	IDA macrophages	annotation_intermediate	myeloids
0.230955	-0.082514	0.102	0.135	1	ACP2	0	w0NR_vs_POSTNR	IDA macrophages	annotation_intermediate	myeloids
0.231462	-0.0787203	0.254	0.303	1	TIMM10	0	w0NR_vs_POSTNR	IDA macrophages	annotation_intermediate	myeloids
0.231469	-0.0950199	0.197	0.24	1	SPOPL	0	w0NR_vs_POSTNR	IDA macrophages	annotation_intermediate	myeloids
0.231625	-0.0193683	0.176	0.226	1	SF3A3	0	w0NR_vs_POSTNR	IDA macrophages	annotation_intermediate	myeloids
0.231679	-0.0833197	0.417	0.49	1	NCKAP1L	0	w0NR_vs_POSTNR	IDA macrophages	annotation_intermediate	myeloids
0.231705	0.166937	0.62	0.625	1	SNRPB	0	w0NR_vs_POSTNR	IDA macrophages	annotation_intermediate	myeloids
0.231731	-0.0691383	0.156	0.207	1	COPS4	0	w0NR_vs_POSTNR	IDA macrophages	annotation_intermediate	myeloids
0.231952	-0.0367045	0.383	0.457	1	C19orf70	0	w0NR_vs_POSTNR	IDA macrophages	annotation_intermediate	myeloids
0.232036	-0.0807681	0.125	0.163	1	ATF7	0	w0NR_vs_POSTNR	IDA macrophages	annotation_intermediate	myeloids
0.232434	-0.0115593	0.278	0.341	1	ILF3	0	w0NR_vs_POSTNR	IDA macrophages	annotation_intermediate	myeloids
0.232455	-0.126169	0.417	0.495	1	MAPRE1	0	w0NR_vs_POSTNR	IDA macrophages	annotation_intermediate	myeloids
0.232475	-0.0919896	0.163	0.207	1	GPAT4	0	w0NR_vs_POSTNR	IDA macrophages	annotation_intermediate	myeloids
0.232532	-0.0623789	0.586	0.663	1	SET	0	w0NR_vs_POSTNR	IDA macrophages	annotation_intermediate	myeloids
0.232794	-0.119985	0.085	0.115	1	LRRC75A	0	w0NR_vs_POSTNR	IDA macrophages	annotation_intermediate	myeloids
0.233027	-0.063995	0.071	0.101	1	MPST	0	w0NR_vs_POSTNR	IDA macrophages	annotation_intermediate	myeloids
0.233204	-0.0695301	0.19	0.24	1	KIAA1109	0	w0NR_vs_POSTNR	IDA macrophages	annotation_intermediate	myeloids
0.233207	0.0925583	0.837	0.817	1	TPM4	0	w0NR_vs_POSTNR	IDA macrophages	annotation_intermediate	myeloids
0.233257	0.101665	0.112	0.082	1	B4GALT7	0	w0NR_vs_POSTNR	IDA macrophages	annotation_intermediate	myeloids
0.233348	-0.0430167	0.129	0.168	1	TRIOBP	0	w0NR_vs_POSTNR	IDA macrophages	annotation_intermediate	myeloids
0.233384	-0.0271487	0.163	0.207	1	YIF1B	0	w0NR_vs_POSTNR	IDA macrophages	annotation_intermediate	myeloids
0.233423	0.0531693	0.115	0.082	1	FAM120AOS	0	w0NR_vs_POSTNR	IDA macrophages	annotation_intermediate	myeloids
0.233423	-0.0673876	0.088	0.12	1	MPPE1	0	w0NR_vs_POSTNR	IDA macrophages	annotation_intermediate	myeloids
0.233427	-0.0510055	0.078	0.111	1	NOB1	0	w0NR_vs_POSTNR	IDA macrophages	annotation_intermediate	myeloids
0.233435	0.237871	0.386	0.361	1	CTNND1	0	w0NR_vs_POSTNR	IDA macrophages	annotation_intermediate	myeloids
0.233521	-0.101033	0.366	0.428	1	ACAP2	0	w0NR_vs_POSTNR	IDA macrophages	annotation_intermediate	myeloids
0.233837	0.120738	0.176	0.139	1	HCFC1R1	0	w0NR_vs_POSTNR	IDA macrophages	annotation_intermediate	myeloids
0.233906	-0.0480463	0.803	0.909	1	PCBP1	0	w0NR_vs_POSTNR	IDA macrophages	annotation_intermediate	myeloids
0.233991	0.328091	0.125	0.096	1	MIR155HG	0	w0NR_vs_POSTNR	IDA macrophages	annotation_intermediate	myeloids
0.234	-0.0343098	0.095	0.13	1	TXNRD2	0	w0NR_vs_POSTNR	IDA macrophages	annotation_intermediate	myeloids
0.234052	-0.0417452	0.125	0.163	1	YIPF5	0	w0NR_vs_POSTNR	IDA macrophages	annotation_intermediate	myeloids
0.234053	-0.0729872	0.308	0.38	1	ZC3H13	0	w0NR_vs_POSTNR	IDA macrophages	annotation_intermediate	myeloids
0.234671	-0.0459478	0.085	0.12	1	MED7	0	w0NR_vs_POSTNR	IDA macrophages	annotation_intermediate	myeloids
0.234968	0.146986	0.214	0.173	1	PLXND1	0	w0NR_vs_POSTNR	IDA macrophages	annotation_intermediate	myeloids
0.23521	-0.0575766	0.163	0.207	1	SPATS2L	0	w0NR_vs_POSTNR	IDA macrophages	annotation_intermediate	myeloids
0.235295	-0.0704668	0.227	0.279	1	PHLDA1	0	w0NR_vs_POSTNR	IDA macrophages	annotation_intermediate	myeloids
0.235302	-0.125981	0.214	0.26	1	ATP1B1	0	w0NR_vs_POSTNR	IDA macrophages	annotation_intermediate	myeloids
0.235368	0.15611	0.451	0.423	1	NDEL1	0	w0NR_vs_POSTNR	IDA macrophages	annotation_intermediate	myeloids
0.235569	0.13043	0.21	0.173	1	GANAB	0	w0NR_vs_POSTNR	IDA macrophages	annotation_intermediate	myeloids
0.235763	-0.065591	0.088	0.12	1	KLHL8	0	w0NR_vs_POSTNR	IDA macrophages	annotation_intermediate	myeloids
0.235886	-0.0571516	0.22	0.269	1	MICAL1	0	w0NR_vs_POSTNR	IDA macrophages	annotation_intermediate	myeloids
0.235933	0.184645	0.227	0.192	1	MEAF6	0	w0NR_vs_POSTNR	IDA macrophages	annotation_intermediate	myeloids
0.236142	0.20393	0.288	0.264	1	PDAP1	0	w0NR_vs_POSTNR	IDA macrophages	annotation_intermediate	myeloids
0.236736	0.292236	0.6	0.582	1	PTGS2	0	w0NR_vs_POSTNR	IDA macrophages	annotation_intermediate	myeloids
0.236821	-0.0576755	0.112	0.149	1	PTS	0	w0NR_vs_POSTNR	IDA macrophages	annotation_intermediate	myeloids
0.23683	-0.130227	0.19	0.236	1	HLA-DOA	0	w0NR_vs_POSTNR	IDA macrophages	annotation_intermediate	myeloids
0.237206	-0.122738	0.115	0.149	1	AKT1	0	w0NR_vs_POSTNR	IDA macrophages	annotation_intermediate	myeloids
0.238181	0.14181	0.207	0.168	1	ANKRD28	0	w0NR_vs_POSTNR	IDA macrophages	annotation_intermediate	myeloids
0.238192	-0.0956107	0.224	0.264	1	RBM12	0	w0NR_vs_POSTNR	IDA macrophages	annotation_intermediate	myeloids
0.238218	0.213015	0.383	0.356	1	ADAM8	0	w0NR_vs_POSTNR	IDA macrophages	annotation_intermediate	myeloids
0.238472	0.0152633	0.085	0.12	1	FBXO28	0	w0NR_vs_POSTNR	IDA macrophages	annotation_intermediate	myeloids
0.238944	0.0468829	0.369	0.462	1	LACTB	0	w0NR_vs_POSTNR	IDA macrophages	annotation_intermediate	myeloids
0.239136	-0.223557	0.156	0.192	1	MARK2	0	w0NR_vs_POSTNR	IDA macrophages	annotation_intermediate	myeloids
0.239341	-0.0186134	0.481	0.577	1	CCT5	0	w0NR_vs_POSTNR	IDA macrophages	annotation_intermediate	myeloids
0.239356	0.170822	0.502	0.481	1	TIMM8B	0	w0NR_vs_POSTNR	IDA macrophages	annotation_intermediate	myeloids
0.239566	0.0219717	0.19	0.245	1	EAPP	0	w0NR_vs_POSTNR	IDA macrophages	annotation_intermediate	myeloids
0.239927	-0.0538324	0.095	0.13	1	CDK4	0	w0NR_vs_POSTNR	IDA macrophages	annotation_intermediate	myeloids
0.240383	0.122426	0.231	0.192	1	N4BP2	0	w0NR_vs_POSTNR	IDA macrophages	annotation_intermediate	myeloids
0.24057	0.0263403	0.241	0.308	1	PUM2	0	w0NR_vs_POSTNR	IDA macrophages	annotation_intermediate	myeloids
0.241019	-0.0838728	0.119	0.154	1	SPSB3	0	w0NR_vs_POSTNR	IDA macrophages	annotation_intermediate	myeloids
0.241019	-0.0837183	0.119	0.154	1	SSBP4	0	w0NR_vs_POSTNR	IDA macrophages	annotation_intermediate	myeloids
0.241039	0.191803	0.319	0.298	1	ECHDC1	0	w0NR_vs_POSTNR	IDA macrophages	annotation_intermediate	myeloids
0.241404	0.0337277	0.217	0.269	1	HNRNPL	0	w0NR_vs_POSTNR	IDA macrophages	annotation_intermediate	myeloids
0.241448	-0.0472329	0.075	0.106	1	PDK4	0	w0NR_vs_POSTNR	IDA macrophages	annotation_intermediate	myeloids
0.241959	0.0234987	0.075	0.106	1	CHID1	0	w0NR_vs_POSTNR	IDA macrophages	annotation_intermediate	myeloids
0.242181	-0.06686	0.173	0.216	1	KLF3	0	w0NR_vs_POSTNR	IDA macrophages	annotation_intermediate	myeloids
0.242323	-0.0597613	0.298	0.365	1	NEDD9	0	w0NR_vs_POSTNR	IDA macrophages	annotation_intermediate	myeloids
0.242351	-0.0452172	0.593	0.678	1	P4HB	0	w0NR_vs_POSTNR	IDA macrophages	annotation_intermediate	myeloids
0.242432	-0.0245952	0.336	0.404	1	LYST	0	w0NR_vs_POSTNR	IDA macrophages	annotation_intermediate	myeloids
0.242531	-0.0111707	0.132	0.173	1	MBD6	0	w0NR_vs_POSTNR	IDA macrophages	annotation_intermediate	myeloids
0.242619	0.141844	0.217	0.183	1	PRPF6	0	w0NR_vs_POSTNR	IDA macrophages	annotation_intermediate	myeloids
0.242896	-0.108259	0.108	0.144	1	BABAM2	0	w0NR_vs_POSTNR	IDA macrophages	annotation_intermediate	myeloids
0.24307	-0.0523588	0.125	0.163	1	CCNL2	0	w0NR_vs_POSTNR	IDA macrophages	annotation_intermediate	myeloids
0.243192	-0.0467104	0.417	0.466	1	SYF2	0	w0NR_vs_POSTNR	IDA macrophages	annotation_intermediate	myeloids
0.243307	0.356723	0.42	0.404	1	TIPARP	0	w0NR_vs_POSTNR	IDA macrophages	annotation_intermediate	myeloids
0.243679	0.208082	0.393	0.365	1	SAR1A	0	w0NR_vs_POSTNR	IDA macrophages	annotation_intermediate	myeloids
0.243847	-0.0271545	0.088	0.12	1	DEF6	0	w0NR_vs_POSTNR	IDA macrophages	annotation_intermediate	myeloids
0.244112	-0.0719731	0.163	0.207	1	RPL26L1	0	w0NR_vs_POSTNR	IDA macrophages	annotation_intermediate	myeloids
0.24412	-0.0291421	0.498	0.553	1	RTRAF	0	w0NR_vs_POSTNR	IDA macrophages	annotation_intermediate	myeloids
0.244485	-0.0254962	0.102	0.139	1	GPS1	0	w0NR_vs_POSTNR	IDA macrophages	annotation_intermediate	myeloids
0.244735	-0.047567	0.125	0.163	1	TEN1	0	w0NR_vs_POSTNR	IDA macrophages	annotation_intermediate	myeloids
0.244879	0.165822	0.197	0.163	1	MEA1	0	w0NR_vs_POSTNR	IDA macrophages	annotation_intermediate	myeloids
0.244952	0.183847	0.322	0.288	1	STAT6	0	w0NR_vs_POSTNR	IDA macrophages	annotation_intermediate	myeloids
0.245024	-0.0445218	0.095	0.13	1	P2RY2	0	w0NR_vs_POSTNR	IDA macrophages	annotation_intermediate	myeloids
0.245293	-0.0920963	0.088	0.12	1	GART	0	w0NR_vs_POSTNR	IDA macrophages	annotation_intermediate	myeloids
0.245298	-0.123142	0.285	0.327	1	CRK	0	w0NR_vs_POSTNR	IDA macrophages	annotation_intermediate	myeloids
0.245346	-0.0106557	0.302	0.375	1	NHP2	0	w0NR_vs_POSTNR	IDA macrophages	annotation_intermediate	myeloids
0.245366	0.0313964	0.078	0.111	1	MSH6	0	w0NR_vs_POSTNR	IDA macrophages	annotation_intermediate	myeloids
0.245447	0.286278	0.234	0.197	1	EMP1	0	w0NR_vs_POSTNR	IDA macrophages	annotation_intermediate	myeloids
0.245515	0.190776	0.41	0.38	1	SIPA1L1	0	w0NR_vs_POSTNR	IDA macrophages	annotation_intermediate	myeloids
0.245551	0.190376	0.203	0.168	1	OTUD4	0	w0NR_vs_POSTNR	IDA macrophages	annotation_intermediate	myeloids
0.245567	-0.106777	0.383	0.457	1	KPNA4	0	w0NR_vs_POSTNR	IDA macrophages	annotation_intermediate	myeloids
0.245581	0.0102177	0.949	0.986	1	UBC	0	w0NR_vs_POSTNR	IDA macrophages	annotation_intermediate	myeloids
0.245613	0.0130652	0.261	0.337	1	MPP1	0	w0NR_vs_POSTNR	IDA macrophages	annotation_intermediate	myeloids
0.245776	-0.0319953	0.088	0.12	1	STT3A	0	w0NR_vs_POSTNR	IDA macrophages	annotation_intermediate	myeloids
0.246086	-0.0421775	0.153	0.192	1	SLC12A9	0	w0NR_vs_POSTNR	IDA macrophages	annotation_intermediate	myeloids
0.246261	-0.0532003	0.088	0.12	1	CEP85L	0	w0NR_vs_POSTNR	IDA macrophages	annotation_intermediate	myeloids
0.246467	-0.0777658	0.353	0.409	1	TUBA1C	0	w0NR_vs_POSTNR	IDA macrophages	annotation_intermediate	myeloids
0.246694	0.215738	0.227	0.197	1	CDK13	0	w0NR_vs_POSTNR	IDA macrophages	annotation_intermediate	myeloids
0.246694	0.174888	0.227	0.197	1	ACTR1A	0	w0NR_vs_POSTNR	IDA macrophages	annotation_intermediate	myeloids
0.246777	-0.0811246	0.078	0.106	1	PRKAG2-AS1	0	w0NR_vs_POSTNR	IDA macrophages	annotation_intermediate	myeloids
0.246845	-0.0310172	0.142	0.183	1	CSRP1	0	w0NR_vs_POSTNR	IDA macrophages	annotation_intermediate	myeloids
0.24714	-0.0881342	0.244	0.293	1	RRAGC	0	w0NR_vs_POSTNR	IDA macrophages	annotation_intermediate	myeloids
0.247583	0.0336342	0.071	0.101	1	DFFA	0	w0NR_vs_POSTNR	IDA macrophages	annotation_intermediate	myeloids
0.247669	0.130122	0.498	0.466	1	SRP9	0	w0NR_vs_POSTNR	IDA macrophages	annotation_intermediate	myeloids
0.247891	-0.0490401	0.166	0.207	1	UTP6	0	w0NR_vs_POSTNR	IDA macrophages	annotation_intermediate	myeloids
0.248094	-0.0686064	0.586	0.673	1	ADGRE2	0	w0NR_vs_POSTNR	IDA macrophages	annotation_intermediate	myeloids
0.24846	0.267649	0.193	0.163	1	ARID5B	0	w0NR_vs_POSTNR	IDA macrophages	annotation_intermediate	myeloids
0.248868	0.0158207	0.149	0.192	1	METTL5	0	w0NR_vs_POSTNR	IDA macrophages	annotation_intermediate	myeloids
0.248934	-0.0318815	0.075	0.106	1	TMEM268	0	w0NR_vs_POSTNR	IDA macrophages	annotation_intermediate	myeloids
0.248996	0.0285154	0.366	0.317	1	IL4I1	0	w0NR_vs_POSTNR	IDA macrophages	annotation_intermediate	myeloids
0.249179	-0.0342022	0.088	0.12	1	ZNF518B	0	w0NR_vs_POSTNR	IDA macrophages	annotation_intermediate	myeloids
0.249707	-0.10476	0.132	0.168	1	ROCK2	0	w0NR_vs_POSTNR	IDA macrophages	annotation_intermediate	myeloids
0.250044	0.498063	0.288	0.255	1	HES1	0	w0NR_vs_POSTNR	IDA macrophages	annotation_intermediate	myeloids
0.250121	0.239174	0.39	0.361	1	EIF3J	0	w0NR_vs_POSTNR	IDA macrophages	annotation_intermediate	myeloids
0.25022	-0.0704259	0.081	0.111	1	LEO1	0	w0NR_vs_POSTNR	IDA macrophages	annotation_intermediate	myeloids
0.250223	-0.0162224	0.597	0.668	1	LGALS2	0	w0NR_vs_POSTNR	IDA macrophages	annotation_intermediate	myeloids
0.250527	-0.0580772	0.129	0.168	1	ICOSLG	0	w0NR_vs_POSTNR	IDA macrophages	annotation_intermediate	myeloids
0.25061	0.127664	0.115	0.087	1	RAB7B	0	w0NR_vs_POSTNR	IDA macrophages	annotation_intermediate	myeloids
0.251238	-0.0500402	0.081	0.111	1	SEC24C	0	w0NR_vs_POSTNR	IDA macrophages	annotation_intermediate	myeloids
0.251265	0.0681279	0.156	0.12	1	DHX30	0	w0NR_vs_POSTNR	IDA macrophages	annotation_intermediate	myeloids
0.251277	-0.104393	0.492	0.562	1	UBE2B	0	w0NR_vs_POSTNR	IDA macrophages	annotation_intermediate	myeloids
0.251307	-0.0680239	0.186	0.226	1	AKAP17A	0	w0NR_vs_POSTNR	IDA macrophages	annotation_intermediate	myeloids
0.25136	-0.0286024	0.108	0.144	1	JKAMP	0	w0NR_vs_POSTNR	IDA macrophages	annotation_intermediate	myeloids
0.251419	0.124764	0.227	0.192	1	PLEC	0	w0NR_vs_POSTNR	IDA macrophages	annotation_intermediate	myeloids
0.251492	0.0497291	0.305	0.385	1	OGFRL1	0	w0NR_vs_POSTNR	IDA macrophages	annotation_intermediate	myeloids
0.251687	0.084403	0.102	0.072	1	AF117829.1	0	w0NR_vs_POSTNR	IDA macrophages	annotation_intermediate	myeloids
0.251871	0.112778	0.363	0.322	1	BAZ2B	0	w0NR_vs_POSTNR	IDA macrophages	annotation_intermediate	myeloids
0.25203	-0.0378554	0.149	0.192	1	ISOC2	0	w0NR_vs_POSTNR	IDA macrophages	annotation_intermediate	myeloids
0.252196	0.0562933	0.115	0.154	1	TRIM69	0	w0NR_vs_POSTNR	IDA macrophages	annotation_intermediate	myeloids
0.252198	-0.0419216	0.173	0.216	1	NEU1	0	w0NR_vs_POSTNR	IDA macrophages	annotation_intermediate	myeloids
0.25234	0.234819	0.641	0.668	1	RASSF5	0	w0NR_vs_POSTNR	IDA macrophages	annotation_intermediate	myeloids
0.252465	-0.0337862	0.136	0.178	1	HUS1	0	w0NR_vs_POSTNR	IDA macrophages	annotation_intermediate	myeloids
0.252626	-0.0161608	0.149	0.192	1	HEBP1	0	w0NR_vs_POSTNR	IDA macrophages	annotation_intermediate	myeloids
0.252726	0.189604	0.424	0.399	1	HAVCR2	0	w0NR_vs_POSTNR	IDA macrophages	annotation_intermediate	myeloids
0.252807	-0.0194391	0.258	0.317	1	NEMF	0	w0NR_vs_POSTNR	IDA macrophages	annotation_intermediate	myeloids
0.252895	-0.0724846	0.241	0.284	1	CD33	0	w0NR_vs_POSTNR	IDA macrophages	annotation_intermediate	myeloids
0.25293	-0.107886	0.681	0.774	1	PPA1	0	w0NR_vs_POSTNR	IDA macrophages	annotation_intermediate	myeloids
0.253026	0.0182007	0.353	0.423	1	RARA	0	w0NR_vs_POSTNR	IDA macrophages	annotation_intermediate	myeloids
0.253467	-0.134873	0.227	0.264	1	RALGDS	0	w0NR_vs_POSTNR	IDA macrophages	annotation_intermediate	myeloids
0.253469	-0.0633515	0.132	0.168	1	IRF2BPL	0	w0NR_vs_POSTNR	IDA macrophages	annotation_intermediate	myeloids
0.253471	-0.0380062	0.071	0.101	1	CRYZL1	0	w0NR_vs_POSTNR	IDA macrophages	annotation_intermediate	myeloids
0.253524	-0.0843289	0.183	0.226	1	BRWD1	0	w0NR_vs_POSTNR	IDA macrophages	annotation_intermediate	myeloids
0.253721	0.100723	0.756	0.788	1	CFLAR	0	w0NR_vs_POSTNR	IDA macrophages	annotation_intermediate	myeloids
0.253851	-0.0632963	0.447	0.529	1	UBE2D2	0	w0NR_vs_POSTNR	IDA macrophages	annotation_intermediate	myeloids
0.253902	0.253097	0.512	0.514	1	ABCA1	0	w0NR_vs_POSTNR	IDA macrophages	annotation_intermediate	myeloids
0.2541	-0.0327279	0.237	0.284	1	ZC3HAV1	0	w0NR_vs_POSTNR	IDA macrophages	annotation_intermediate	myeloids
0.254309	-0.0743439	0.081	0.111	1	ANKIB1	0	w0NR_vs_POSTNR	IDA macrophages	annotation_intermediate	myeloids
0.254497	0.0791303	0.129	0.096	1	RNGTT	0	w0NR_vs_POSTNR	IDA macrophages	annotation_intermediate	myeloids
0.254563	0.178689	0.512	0.495	1	PFDN2	0	w0NR_vs_POSTNR	IDA macrophages	annotation_intermediate	myeloids
0.254566	-0.0712307	0.475	0.587	1	HNRNPD	0	w0NR_vs_POSTNR	IDA macrophages	annotation_intermediate	myeloids
0.254602	-0.0269948	0.261	0.312	1	NAA10	0	w0NR_vs_POSTNR	IDA macrophages	annotation_intermediate	myeloids
0.255149	-0.0153216	0.319	0.38	1	MORF4L2	0	w0NR_vs_POSTNR	IDA macrophages	annotation_intermediate	myeloids
0.255637	-0.0218514	0.071	0.101	1	BRD3	0	w0NR_vs_POSTNR	IDA macrophages	annotation_intermediate	myeloids
0.255637	-0.0255007	0.071	0.101	1	NAT10	0	w0NR_vs_POSTNR	IDA macrophages	annotation_intermediate	myeloids
0.256138	-0.0567509	0.403	0.462	1	PECAM1	0	w0NR_vs_POSTNR	IDA macrophages	annotation_intermediate	myeloids
0.256672	-0.121893	0.122	0.159	1	ADGRE3	0	w0NR_vs_POSTNR	IDA macrophages	annotation_intermediate	myeloids
0.257414	0.0678206	0.227	0.183	1	SPTSSA	0	w0NR_vs_POSTNR	IDA macrophages	annotation_intermediate	myeloids
0.257472	0.0587364	0.281	0.356	1	PDLIM5	0	w0NR_vs_POSTNR	IDA macrophages	annotation_intermediate	myeloids
0.257727	-0.100294	0.129	0.163	1	TBC1D23	0	w0NR_vs_POSTNR	IDA macrophages	annotation_intermediate	myeloids
0.257815	-0.0133791	0.071	0.101	1	POLR2M	0	w0NR_vs_POSTNR	IDA macrophages	annotation_intermediate	myeloids
0.258461	-0.0514602	0.353	0.413	1	SUPT5H	0	w0NR_vs_POSTNR	IDA macrophages	annotation_intermediate	myeloids
0.258651	0.157917	0.407	0.375	1	PRMT2	0	w0NR_vs_POSTNR	IDA macrophages	annotation_intermediate	myeloids
0.259018	-0.073593	0.153	0.197	1	RAB3GAP1	0	w0NR_vs_POSTNR	IDA macrophages	annotation_intermediate	myeloids
0.259302	0.283779	0.102	0.077	1	MT1F	0	w0NR_vs_POSTNR	IDA macrophages	annotation_intermediate	myeloids
0.259383	0.141966	0.153	0.12	1	ARHGAP25	0	w0NR_vs_POSTNR	IDA macrophages	annotation_intermediate	myeloids
0.259409	-0.036491	0.234	0.284	1	PEBP1	0	w0NR_vs_POSTNR	IDA macrophages	annotation_intermediate	myeloids
0.259828	-0.0768223	0.132	0.168	1	DCUN1D1	0	w0NR_vs_POSTNR	IDA macrophages	annotation_intermediate	myeloids
0.259839	-0.0602672	0.146	0.183	1	GGA2	0	w0NR_vs_POSTNR	IDA macrophages	annotation_intermediate	myeloids
0.259965	-0.0682704	0.22	0.264	1	MAT2B	0	w0NR_vs_POSTNR	IDA macrophages	annotation_intermediate	myeloids
0.26017	-0.15744	0.139	0.173	1	SDC4	0	w0NR_vs_POSTNR	IDA macrophages	annotation_intermediate	myeloids
0.260586	-0.365174	0.108	0.139	1	AC015912.3	0	w0NR_vs_POSTNR	IDA macrophages	annotation_intermediate	myeloids
0.261041	-0.017145	0.163	0.207	1	SH3TC1	0	w0NR_vs_POSTNR	IDA macrophages	annotation_intermediate	myeloids
0.261408	0.0165794	0.349	0.428	1	RHEB	0	w0NR_vs_POSTNR	IDA macrophages	annotation_intermediate	myeloids
0.261929	-0.0316323	0.142	0.183	1	RNF41	0	w0NR_vs_POSTNR	IDA macrophages	annotation_intermediate	myeloids
0.262042	-0.0183998	0.349	0.394	1	PIAS1	0	w0NR_vs_POSTNR	IDA macrophages	annotation_intermediate	myeloids
0.26218	-0.0415624	0.18	0.221	1	SNX20	0	w0NR_vs_POSTNR	IDA macrophages	annotation_intermediate	myeloids
0.262621	-0.18341	0.376	0.413	1	AKAP9	0	w0NR_vs_POSTNR	IDA macrophages	annotation_intermediate	myeloids
0.262783	-0.093754	0.186	0.231	1	PPIP5K2	0	w0NR_vs_POSTNR	IDA macrophages	annotation_intermediate	myeloids
0.262855	0.226954	0.386	0.365	1	CNDP2	0	w0NR_vs_POSTNR	IDA macrophages	annotation_intermediate	myeloids
0.263013	0.131453	0.315	0.284	1	CLN8	0	w0NR_vs_POSTNR	IDA macrophages	annotation_intermediate	myeloids
0.263117	0.138031	0.227	0.192	1	NUDT5	0	w0NR_vs_POSTNR	IDA macrophages	annotation_intermediate	myeloids
0.263414	0.0773642	0.22	0.178	1	ARL1	0	w0NR_vs_POSTNR	IDA macrophages	annotation_intermediate	myeloids
0.264339	-0.0474793	0.136	0.173	1	ICE2	0	w0NR_vs_POSTNR	IDA macrophages	annotation_intermediate	myeloids
0.264548	0.197845	0.18	0.149	1	PTMS	0	w0NR_vs_POSTNR	IDA macrophages	annotation_intermediate	myeloids
0.264737	-0.115435	0.647	0.707	1	BST2	0	w0NR_vs_POSTNR	IDA macrophages	annotation_intermediate	myeloids
0.264798	0.238698	0.214	0.183	1	ADAM19	0	w0NR_vs_POSTNR	IDA macrophages	annotation_intermediate	myeloids
0.264869	0.111608	0.21	0.173	1	TCF4	0	w0NR_vs_POSTNR	IDA macrophages	annotation_intermediate	myeloids
0.265138	0.148362	0.81	0.875	1	HNRNPA3	0	w0NR_vs_POSTNR	IDA macrophages	annotation_intermediate	myeloids
0.265205	0.0128361	0.075	0.106	1	PPM1K	0	w0NR_vs_POSTNR	IDA macrophages	annotation_intermediate	myeloids
0.265219	-0.110276	0.176	0.212	1	TSPYL1	0	w0NR_vs_POSTNR	IDA macrophages	annotation_intermediate	myeloids
0.265625	-0.0626718	0.136	0.173	1	SAMD9	0	w0NR_vs_POSTNR	IDA macrophages	annotation_intermediate	myeloids
0.265744	-0.0740932	0.078	0.106	1	POLR3E	0	w0NR_vs_POSTNR	IDA macrophages	annotation_intermediate	myeloids
0.26592	-0.0286723	0.088	0.12	1	CLIP4	0	w0NR_vs_POSTNR	IDA macrophages	annotation_intermediate	myeloids
0.266002	0.132536	0.146	0.115	1	FBXW11	0	w0NR_vs_POSTNR	IDA macrophages	annotation_intermediate	myeloids
0.266068	-0.134871	0.258	0.303	1	LLPH	0	w0NR_vs_POSTNR	IDA macrophages	annotation_intermediate	myeloids
0.266208	-0.0706331	0.38	0.447	1	SNRPE	0	w0NR_vs_POSTNR	IDA macrophages	annotation_intermediate	myeloids
0.266323	-0.0275225	0.081	0.111	1	POLD2	0	w0NR_vs_POSTNR	IDA macrophages	annotation_intermediate	myeloids
0.266394	0.121971	0.193	0.163	1	CYP2S1	0	w0NR_vs_POSTNR	IDA macrophages	annotation_intermediate	myeloids
0.266567	-0.0333595	0.186	0.231	1	SUN2	0	w0NR_vs_POSTNR	IDA macrophages	annotation_intermediate	myeloids
0.266618	-0.0346253	0.112	0.149	1	TBL1X	0	w0NR_vs_POSTNR	IDA macrophages	annotation_intermediate	myeloids
0.266981	-0.101046	0.231	0.264	1	SMARCC1	0	w0NR_vs_POSTNR	IDA macrophages	annotation_intermediate	myeloids
0.267178	0.173233	0.319	0.284	1	UBALD2	0	w0NR_vs_POSTNR	IDA macrophages	annotation_intermediate	myeloids
0.267273	-0.0432509	0.098	0.13	1	SECISBP2L	0	w0NR_vs_POSTNR	IDA macrophages	annotation_intermediate	myeloids
0.267711	0.0131628	0.264	0.332	1	B3GNT5	0	w0NR_vs_POSTNR	IDA macrophages	annotation_intermediate	myeloids
0.268117	0.147019	0.712	0.736	1	FAM49A	0	w0NR_vs_POSTNR	IDA macrophages	annotation_intermediate	myeloids
0.268195	-0.0329822	0.085	0.115	1	TMEM242	0	w0NR_vs_POSTNR	IDA macrophages	annotation_intermediate	myeloids
0.268227	-0.258764	0.359	0.404	1	PTGER4	0	w0NR_vs_POSTNR	IDA macrophages	annotation_intermediate	myeloids
0.268337	0.01779	0.071	0.101	1	ARNT	0	w0NR_vs_POSTNR	IDA macrophages	annotation_intermediate	myeloids
0.268471	-0.132021	0.112	0.144	1	EIF4E3	0	w0NR_vs_POSTNR	IDA macrophages	annotation_intermediate	myeloids
0.268728	-0.0503366	0.193	0.24	1	TOR1AIP2	0	w0NR_vs_POSTNR	IDA macrophages	annotation_intermediate	myeloids
0.268752	-0.0618709	0.098	0.13	1	EIF2B5	0	w0NR_vs_POSTNR	IDA macrophages	annotation_intermediate	myeloids
0.268814	0.0766632	0.129	0.096	1	FAM160A2	0	w0NR_vs_POSTNR	IDA macrophages	annotation_intermediate	myeloids
0.26891	-0.157129	0.912	0.952	1	CTSB	0	w0NR_vs_POSTNR	IDA macrophages	annotation_intermediate	myeloids
0.269561	0.137171	0.447	0.418	1	PARVG	0	w0NR_vs_POSTNR	IDA macrophages	annotation_intermediate	myeloids
0.269737	-0.100422	0.278	0.322	1	CREBBP	0	w0NR_vs_POSTNR	IDA macrophages	annotation_intermediate	myeloids
0.26977	-0.0599451	0.207	0.25	1	TMEM126A	0	w0NR_vs_POSTNR	IDA macrophages	annotation_intermediate	myeloids
0.269874	0.121874	0.139	0.111	1	CHTF8	0	w0NR_vs_POSTNR	IDA macrophages	annotation_intermediate	myeloids
0.270318	-0.0552462	0.173	0.216	1	FAM210A	0	w0NR_vs_POSTNR	IDA macrophages	annotation_intermediate	myeloids
0.270381	-0.0156455	0.105	0.139	1	KDSR	0	w0NR_vs_POSTNR	IDA macrophages	annotation_intermediate	myeloids
0.270573	-0.0267146	0.092	0.125	1	VIRMA	0	w0NR_vs_POSTNR	IDA macrophages	annotation_intermediate	myeloids
0.270621	0.322402	0.634	0.654	1	SYAP1	0	w0NR_vs_POSTNR	IDA macrophages	annotation_intermediate	myeloids
0.271071	-0.0395256	0.722	0.731	1	ATF3	0	w0NR_vs_POSTNR	IDA macrophages	annotation_intermediate	myeloids
0.271459	0.105122	0.142	0.111	1	PSMD9	0	w0NR_vs_POSTNR	IDA macrophages	annotation_intermediate	myeloids
0.271864	-0.0765856	0.712	0.803	1	RTN4	0	w0NR_vs_POSTNR	IDA macrophages	annotation_intermediate	myeloids
0.27195	-0.0276821	0.149	0.188	1	PANK3	0	w0NR_vs_POSTNR	IDA macrophages	annotation_intermediate	myeloids
0.272157	-0.0636609	0.414	0.476	1	SYNGR2	0	w0NR_vs_POSTNR	IDA macrophages	annotation_intermediate	myeloids
0.272727	-0.064631	0.136	0.168	1	RRAGA	0	w0NR_vs_POSTNR	IDA macrophages	annotation_intermediate	myeloids
0.273112	-0.0321682	0.319	0.37	1	DIAPH1	0	w0NR_vs_POSTNR	IDA macrophages	annotation_intermediate	myeloids
0.273545	-0.0141324	0.095	0.125	1	ROGDI	0	w0NR_vs_POSTNR	IDA macrophages	annotation_intermediate	myeloids
0.273825	-0.0471334	0.142	0.178	1	EYA3	0	w0NR_vs_POSTNR	IDA macrophages	annotation_intermediate	myeloids
0.274029	0.0653883	0.112	0.154	1	RFC1	0	w0NR_vs_POSTNR	IDA macrophages	annotation_intermediate	myeloids
0.274134	0.0854714	0.139	0.106	1	RPS6KC1	0	w0NR_vs_POSTNR	IDA macrophages	annotation_intermediate	myeloids
0.274141	-0.0120494	0.156	0.192	1	LYSMD2	0	w0NR_vs_POSTNR	IDA macrophages	annotation_intermediate	myeloids
0.274404	-0.0278554	0.092	0.125	1	OTUD5	0	w0NR_vs_POSTNR	IDA macrophages	annotation_intermediate	myeloids
0.27537	-0.0198717	0.61	0.702	1	ATOX1	0	w0NR_vs_POSTNR	IDA macrophages	annotation_intermediate	myeloids
0.27537	-0.064487	0.156	0.197	1	AFF1	0	w0NR_vs_POSTNR	IDA macrophages	annotation_intermediate	myeloids
0.275961	-0.058462	0.773	0.798	1	VEGFA	0	w0NR_vs_POSTNR	IDA macrophages	annotation_intermediate	myeloids
0.276383	-0.0288032	0.281	0.341	1	ADIPOR1	0	w0NR_vs_POSTNR	IDA macrophages	annotation_intermediate	myeloids
0.276461	0.0722398	0.275	0.236	1	RECQL	0	w0NR_vs_POSTNR	IDA macrophages	annotation_intermediate	myeloids
0.276698	0.183881	0.21	0.183	1	CASC4	0	w0NR_vs_POSTNR	IDA macrophages	annotation_intermediate	myeloids
0.276748	0.0780378	0.237	0.202	1	ATAD2B	0	w0NR_vs_POSTNR	IDA macrophages	annotation_intermediate	myeloids
0.277013	0.189759	0.763	0.764	1	IGSF6	0	w0NR_vs_POSTNR	IDA macrophages	annotation_intermediate	myeloids
0.277064	-0.0108953	0.088	0.12	1	RMC1	0	w0NR_vs_POSTNR	IDA macrophages	annotation_intermediate	myeloids
0.27737	0.0212276	0.132	0.173	1	SLC15A4	0	w0NR_vs_POSTNR	IDA macrophages	annotation_intermediate	myeloids
0.277526	0.180189	0.346	0.322	1	UBE2W	0	w0NR_vs_POSTNR	IDA macrophages	annotation_intermediate	myeloids
0.277769	0.142383	0.159	0.13	1	UCHL5	0	w0NR_vs_POSTNR	IDA macrophages	annotation_intermediate	myeloids
0.277769	-0.0850703	0.132	0.168	1	TTC9C	0	w0NR_vs_POSTNR	IDA macrophages	annotation_intermediate	myeloids
0.278055	0.111586	0.129	0.101	1	ARL3	0	w0NR_vs_POSTNR	IDA macrophages	annotation_intermediate	myeloids
0.278338	0.123858	0.18	0.149	1	PRPF31	0	w0NR_vs_POSTNR	IDA macrophages	annotation_intermediate	myeloids
0.278722	-0.0416079	0.081	0.111	1	PDPR	0	w0NR_vs_POSTNR	IDA macrophages	annotation_intermediate	myeloids
0.278888	0.0141586	0.105	0.139	1	ZBTB11	0	w0NR_vs_POSTNR	IDA macrophages	annotation_intermediate	myeloids
0.279086	-0.111221	0.227	0.269	1	CCNY	0	w0NR_vs_POSTNR	IDA macrophages	annotation_intermediate	myeloids
0.279261	-0.0934568	0.41	0.481	1	SRSF10	0	w0NR_vs_POSTNR	IDA macrophages	annotation_intermediate	myeloids
0.279425	-0.0565359	0.108	0.139	1	SLC30A9	0	w0NR_vs_POSTNR	IDA macrophages	annotation_intermediate	myeloids
0.279469	0.168767	0.881	0.899	1	UBB	0	w0NR_vs_POSTNR	IDA macrophages	annotation_intermediate	myeloids
0.280158	-0.0150835	0.102	0.135	1	DCTPP1	0	w0NR_vs_POSTNR	IDA macrophages	annotation_intermediate	myeloids
0.280202	-0.0584955	0.095	0.125	1	CARD9	0	w0NR_vs_POSTNR	IDA macrophages	annotation_intermediate	myeloids
0.280486	0.192545	0.346	0.322	1	TUBGCP2	0	w0NR_vs_POSTNR	IDA macrophages	annotation_intermediate	myeloids
0.280658	-0.0559925	0.102	0.135	1	BLCAP	0	w0NR_vs_POSTNR	IDA macrophages	annotation_intermediate	myeloids
0.280761	0.0850903	0.695	0.697	1	TAPBP	0	w0NR_vs_POSTNR	IDA macrophages	annotation_intermediate	myeloids
0.280766	-0.0100902	0.431	0.51	1	ENSA	0	w0NR_vs_POSTNR	IDA macrophages	annotation_intermediate	myeloids
0.281138	0.295307	0.163	0.139	1	AC100810.1	0	w0NR_vs_POSTNR	IDA macrophages	annotation_intermediate	myeloids
0.281478	0.123641	0.261	0.221	1	ADSS	0	w0NR_vs_POSTNR	IDA macrophages	annotation_intermediate	myeloids
0.282051	0.0128647	0.431	0.5	1	ADAR	0	w0NR_vs_POSTNR	IDA macrophages	annotation_intermediate	myeloids
0.282299	-0.06349	0.078	0.106	1	GPAA1	0	w0NR_vs_POSTNR	IDA macrophages	annotation_intermediate	myeloids
0.282565	-0.0286849	0.366	0.428	1	NDUFS7	0	w0NR_vs_POSTNR	IDA macrophages	annotation_intermediate	myeloids
0.282604	-0.0150195	0.2	0.245	1	HTATIP2	0	w0NR_vs_POSTNR	IDA macrophages	annotation_intermediate	myeloids
0.282779	-0.0494049	0.329	0.389	1	ERICH1	0	w0NR_vs_POSTNR	IDA macrophages	annotation_intermediate	myeloids
0.283021	-0.0724348	0.41	0.495	1	DOCK8	0	w0NR_vs_POSTNR	IDA macrophages	annotation_intermediate	myeloids
0.28311	0.047548	0.122	0.159	1	RSBN1	0	w0NR_vs_POSTNR	IDA macrophages	annotation_intermediate	myeloids
0.283204	-0.0664617	0.142	0.178	1	CINP	0	w0NR_vs_POSTNR	IDA macrophages	annotation_intermediate	myeloids
0.283412	-0.0667008	0.353	0.409	1	U2SURP	0	w0NR_vs_POSTNR	IDA macrophages	annotation_intermediate	myeloids
0.283575	0.123351	0.251	0.212	1	CD151	0	w0NR_vs_POSTNR	IDA macrophages	annotation_intermediate	myeloids
0.283613	-0.047935	0.092	0.12	1	MCRS1	0	w0NR_vs_POSTNR	IDA macrophages	annotation_intermediate	myeloids
0.284435	-0.0292537	0.129	0.163	1	HERC3	0	w0NR_vs_POSTNR	IDA macrophages	annotation_intermediate	myeloids
0.28462	0.107562	0.139	0.111	1	RNF40	0	w0NR_vs_POSTNR	IDA macrophages	annotation_intermediate	myeloids
0.28464	-0.0649326	0.264	0.312	1	DDX39A	0	w0NR_vs_POSTNR	IDA macrophages	annotation_intermediate	myeloids
0.284731	-0.032483	0.129	0.168	1	MED1	0	w0NR_vs_POSTNR	IDA macrophages	annotation_intermediate	myeloids
0.284965	0.171484	0.41	0.389	1	RARRES3	0	w0NR_vs_POSTNR	IDA macrophages	annotation_intermediate	myeloids
0.285141	-0.0548876	0.163	0.202	1	SUCO	0	w0NR_vs_POSTNR	IDA macrophages	annotation_intermediate	myeloids
0.285783	0.0758527	0.136	0.106	1	SLC30A1	0	w0NR_vs_POSTNR	IDA macrophages	annotation_intermediate	myeloids
0.285949	0.12093	0.363	0.312	1	DENND3	0	w0NR_vs_POSTNR	IDA macrophages	annotation_intermediate	myeloids
0.286262	0.292196	0.407	0.404	1	MBOAT7	0	w0NR_vs_POSTNR	IDA macrophages	annotation_intermediate	myeloids
0.286742	0.11581	0.156	0.125	1	ATXN7L3B	0	w0NR_vs_POSTNR	IDA macrophages	annotation_intermediate	myeloids
0.287194	0.262552	0.264	0.24	1	DENR	0	w0NR_vs_POSTNR	IDA macrophages	annotation_intermediate	myeloids
0.287562	-0.0333224	0.271	0.308	1	ARPP19	0	w0NR_vs_POSTNR	IDA macrophages	annotation_intermediate	myeloids
0.287571	0.0135373	0.122	0.159	1	ATG4B	0	w0NR_vs_POSTNR	IDA macrophages	annotation_intermediate	myeloids
0.287723	-0.160698	0.203	0.236	1	NOP56	0	w0NR_vs_POSTNR	IDA macrophages	annotation_intermediate	myeloids
0.287765	-0.0223627	0.183	0.226	1	NDUFA9	0	w0NR_vs_POSTNR	IDA macrophages	annotation_intermediate	myeloids
0.28787	-0.0527509	0.092	0.12	1	GALC	0	w0NR_vs_POSTNR	IDA macrophages	annotation_intermediate	myeloids
0.288084	-0.0593455	0.214	0.255	1	LBR	0	w0NR_vs_POSTNR	IDA macrophages	annotation_intermediate	myeloids
0.288136	0.0603165	0.227	0.284	1	SCNM1	0	w0NR_vs_POSTNR	IDA macrophages	annotation_intermediate	myeloids
0.288512	0.0423739	0.112	0.149	1	TRIM14	0	w0NR_vs_POSTNR	IDA macrophages	annotation_intermediate	myeloids
0.288675	-0.0786357	0.075	0.101	1	TEX261	0	w0NR_vs_POSTNR	IDA macrophages	annotation_intermediate	myeloids
0.288879	0.0667841	0.169	0.135	1	GPR157	0	w0NR_vs_POSTNR	IDA macrophages	annotation_intermediate	myeloids
0.28936	0.096729	0.153	0.12	1	PDXDC1	0	w0NR_vs_POSTNR	IDA macrophages	annotation_intermediate	myeloids
0.289876	0.122626	0.169	0.139	1	SMC5	0	w0NR_vs_POSTNR	IDA macrophages	annotation_intermediate	myeloids
0.290343	0.0249038	0.22	0.269	1	TRPS1	0	w0NR_vs_POSTNR	IDA macrophages	annotation_intermediate	myeloids
0.290475	-0.0826664	0.2	0.24	1	TOR1AIP1	0	w0NR_vs_POSTNR	IDA macrophages	annotation_intermediate	myeloids
0.290796	-0.0162622	0.102	0.135	1	EVA1B	0	w0NR_vs_POSTNR	IDA macrophages	annotation_intermediate	myeloids
0.290839	0.019283	0.142	0.183	1	PTPN7	0	w0NR_vs_POSTNR	IDA macrophages	annotation_intermediate	myeloids
0.291058	0.264021	0.278	0.26	1	PAPSS2	0	w0NR_vs_POSTNR	IDA macrophages	annotation_intermediate	myeloids
0.291187	0.138887	0.119	0.091	1	RAB30-AS1	0	w0NR_vs_POSTNR	IDA macrophages	annotation_intermediate	myeloids
0.29137	-0.0684347	0.264	0.322	1	SSNA1	0	w0NR_vs_POSTNR	IDA macrophages	annotation_intermediate	myeloids
0.291565	-0.0787902	0.108	0.139	1	CENPW	0	w0NR_vs_POSTNR	IDA macrophages	annotation_intermediate	myeloids
0.291597	0.29324	0.742	0.788	1	HLA-DQA1	0	w0NR_vs_POSTNR	IDA macrophages	annotation_intermediate	myeloids
0.291719	-0.0129066	0.271	0.327	1	ATG12	0	w0NR_vs_POSTNR	IDA macrophages	annotation_intermediate	myeloids
0.291733	0.0723312	0.136	0.106	1	SEH1L	0	w0NR_vs_POSTNR	IDA macrophages	annotation_intermediate	myeloids
0.292072	-0.11862	0.295	0.341	1	AC004687.1	0	w0NR_vs_POSTNR	IDA macrophages	annotation_intermediate	myeloids
0.292233	0.0719235	0.136	0.106	1	SHMT2	0	w0NR_vs_POSTNR	IDA macrophages	annotation_intermediate	myeloids
0.292248	-0.0302895	0.095	0.125	1	FLAD1	0	w0NR_vs_POSTNR	IDA macrophages	annotation_intermediate	myeloids
0.292408	-0.0537233	0.434	0.505	1	CIRBP	0	w0NR_vs_POSTNR	IDA macrophages	annotation_intermediate	myeloids
0.29248	0.0261286	0.441	0.529	1	HSPA9	0	w0NR_vs_POSTNR	IDA macrophages	annotation_intermediate	myeloids
0.292482	0.0247299	0.441	0.524	1	CAPNS1	0	w0NR_vs_POSTNR	IDA macrophages	annotation_intermediate	myeloids
0.29256	0.0132027	0.078	0.106	1	GOLGA5	0	w0NR_vs_POSTNR	IDA macrophages	annotation_intermediate	myeloids
0.29263	0.142539	0.173	0.139	1	APC	0	w0NR_vs_POSTNR	IDA macrophages	annotation_intermediate	myeloids
0.292815	-0.101794	0.488	0.601	1	ATP1A1	0	w0NR_vs_POSTNR	IDA macrophages	annotation_intermediate	myeloids
0.292882	0.12963	0.369	0.356	1	RPS19BP1	0	w0NR_vs_POSTNR	IDA macrophages	annotation_intermediate	myeloids
0.293528	0.0115875	0.271	0.332	1	ARHGAP26	0	w0NR_vs_POSTNR	IDA macrophages	annotation_intermediate	myeloids
0.293631	0.115904	0.295	0.264	1	STARD3NL	0	w0NR_vs_POSTNR	IDA macrophages	annotation_intermediate	myeloids
0.29365	0.161162	0.281	0.245	1	FURIN	0	w0NR_vs_POSTNR	IDA macrophages	annotation_intermediate	myeloids
0.294226	-0.0681061	0.146	0.183	1	RNASEH2B	0	w0NR_vs_POSTNR	IDA macrophages	annotation_intermediate	myeloids
0.294682	-0.0299127	0.129	0.163	1	RMDN1	0	w0NR_vs_POSTNR	IDA macrophages	annotation_intermediate	myeloids
0.294779	0.0273899	0.088	0.12	1	C1orf131	0	w0NR_vs_POSTNR	IDA macrophages	annotation_intermediate	myeloids
0.294819	0.19389	0.854	0.87	1	HNRNPU	0	w0NR_vs_POSTNR	IDA macrophages	annotation_intermediate	myeloids
0.294953	-0.0881509	0.424	0.486	1	PDE4A	0	w0NR_vs_POSTNR	IDA macrophages	annotation_intermediate	myeloids
0.295209	-0.0613252	0.332	0.385	1	VPS26A	0	w0NR_vs_POSTNR	IDA macrophages	annotation_intermediate	myeloids
0.295213	-0.0588011	0.58	0.673	1	ZNF207	0	w0NR_vs_POSTNR	IDA macrophages	annotation_intermediate	myeloids
0.295682	0.171336	0.566	0.562	1	WAS	0	w0NR_vs_POSTNR	IDA macrophages	annotation_intermediate	myeloids
0.29573	-0.057327	0.088	0.115	1	ABHD3	0	w0NR_vs_POSTNR	IDA macrophages	annotation_intermediate	myeloids
0.295966	0.0622372	0.115	0.087	1	F11R	0	w0NR_vs_POSTNR	IDA macrophages	annotation_intermediate	myeloids
0.296187	-0.0627316	0.217	0.26	1	VHL	0	w0NR_vs_POSTNR	IDA macrophages	annotation_intermediate	myeloids
0.296208	-0.0218651	0.62	0.688	1	APRT	0	w0NR_vs_POSTNR	IDA macrophages	annotation_intermediate	myeloids
0.296578	-0.0619346	0.234	0.274	1	DAP3	0	w0NR_vs_POSTNR	IDA macrophages	annotation_intermediate	myeloids
0.296997	-0.0826589	0.105	0.135	1	PUS7L	0	w0NR_vs_POSTNR	IDA macrophages	annotation_intermediate	myeloids
0.297004	0.0687177	0.176	0.221	1	ID3	0	w0NR_vs_POSTNR	IDA macrophages	annotation_intermediate	myeloids
0.297376	0.20467	0.369	0.337	1	PSMC4	0	w0NR_vs_POSTNR	IDA macrophages	annotation_intermediate	myeloids
0.297593	0.103839	0.119	0.091	1	SCAF4	0	w0NR_vs_POSTNR	IDA macrophages	annotation_intermediate	myeloids
0.297639	0.0330796	0.108	0.139	1	SLMAP	0	w0NR_vs_POSTNR	IDA macrophages	annotation_intermediate	myeloids
0.297882	-0.0367799	0.119	0.149	1	FAM89B	0	w0NR_vs_POSTNR	IDA macrophages	annotation_intermediate	myeloids
0.297906	-0.0120066	0.227	0.284	1	TRAPPC3	0	w0NR_vs_POSTNR	IDA macrophages	annotation_intermediate	myeloids
0.297966	-0.0550335	0.142	0.173	1	HMGCS1	0	w0NR_vs_POSTNR	IDA macrophages	annotation_intermediate	myeloids
0.298151	-0.0552018	0.092	0.12	1	TSR1	0	w0NR_vs_POSTNR	IDA macrophages	annotation_intermediate	myeloids
0.298202	-0.0831144	0.583	0.635	1	PGAM1	0	w0NR_vs_POSTNR	IDA macrophages	annotation_intermediate	myeloids
0.298214	0.160172	0.146	0.12	1	PML	0	w0NR_vs_POSTNR	IDA macrophages	annotation_intermediate	myeloids
0.298468	-0.0508419	0.129	0.163	1	TP53INP2	0	w0NR_vs_POSTNR	IDA macrophages	annotation_intermediate	myeloids
0.298509	-0.040478	0.088	0.115	1	SHARPIN	0	w0NR_vs_POSTNR	IDA macrophages	annotation_intermediate	myeloids
0.298714	-0.0458888	0.075	0.101	1	NOC3L	0	w0NR_vs_POSTNR	IDA macrophages	annotation_intermediate	myeloids
0.298856	-0.0467145	0.268	0.312	1	SGK3	0	w0NR_vs_POSTNR	IDA macrophages	annotation_intermediate	myeloids
0.298973	-0.0335666	0.098	0.13	1	SRM	0	w0NR_vs_POSTNR	IDA macrophages	annotation_intermediate	myeloids
0.29904	0.0855523	0.163	0.13	1	AAED1	0	w0NR_vs_POSTNR	IDA macrophages	annotation_intermediate	myeloids
0.299209	0.0835693	0.119	0.091	1	TMEM38B	0	w0NR_vs_POSTNR	IDA macrophages	annotation_intermediate	myeloids
0.299528	-0.0801629	0.173	0.207	1	ALKBH5	0	w0NR_vs_POSTNR	IDA macrophages	annotation_intermediate	myeloids
0.299626	-0.0625965	0.088	0.115	1	H1F0	0	w0NR_vs_POSTNR	IDA macrophages	annotation_intermediate	myeloids
0.299635	-0.0517881	0.136	0.173	1	USP33	0	w0NR_vs_POSTNR	IDA macrophages	annotation_intermediate	myeloids
0.299807	-0.0507773	0.322	0.37	1	IDH2	0	w0NR_vs_POSTNR	IDA macrophages	annotation_intermediate	myeloids
0.299848	-0.0433798	0.224	0.269	1	BFAR	0	w0NR_vs_POSTNR	IDA macrophages	annotation_intermediate	myeloids
0.299897	0.0621778	0.546	0.486	1	CTSL	0	w0NR_vs_POSTNR	IDA macrophages	annotation_intermediate	myeloids
0.299897	-0.043977	0.115	0.149	1	MTERF4	0	w0NR_vs_POSTNR	IDA macrophages	annotation_intermediate	myeloids
0.300165	-0.0685756	0.122	0.154	1	TRIM27	0	w0NR_vs_POSTNR	IDA macrophages	annotation_intermediate	myeloids
0.300185	-0.0715451	0.088	0.115	1	CSTF2T	0	w0NR_vs_POSTNR	IDA macrophages	annotation_intermediate	myeloids
0.300289	-0.0431552	0.095	0.125	1	LPCAT3	0	w0NR_vs_POSTNR	IDA macrophages	annotation_intermediate	myeloids
0.300297	0.179765	0.4	0.37	1	CYLD	0	w0NR_vs_POSTNR	IDA macrophages	annotation_intermediate	myeloids
0.300445	0.108664	0.214	0.178	1	FAM129A	0	w0NR_vs_POSTNR	IDA macrophages	annotation_intermediate	myeloids
0.30056	-0.0687552	0.081	0.106	1	POLDIP2	0	w0NR_vs_POSTNR	IDA macrophages	annotation_intermediate	myeloids
0.300655	-0.0641308	0.122	0.154	1	TNFSF12	0	w0NR_vs_POSTNR	IDA macrophages	annotation_intermediate	myeloids
0.300782	-0.0627387	0.146	0.178	1	ELL	0	w0NR_vs_POSTNR	IDA macrophages	annotation_intermediate	myeloids
0.3009	-0.083857	0.614	0.712	1	ARHGDIA	0	w0NR_vs_POSTNR	IDA macrophages	annotation_intermediate	myeloids
0.30106	0.162488	0.695	0.745	1	GRB2	0	w0NR_vs_POSTNR	IDA macrophages	annotation_intermediate	myeloids
0.301128	0.0937091	0.112	0.087	1	GSE1	0	w0NR_vs_POSTNR	IDA macrophages	annotation_intermediate	myeloids
0.301144	-0.166237	0.122	0.154	1	CITED2	0	w0NR_vs_POSTNR	IDA macrophages	annotation_intermediate	myeloids
0.301295	-0.0342305	0.692	0.76	1	GPSM3	0	w0NR_vs_POSTNR	IDA macrophages	annotation_intermediate	myeloids
0.301296	-0.0825797	0.186	0.221	1	OLA1	0	w0NR_vs_POSTNR	IDA macrophages	annotation_intermediate	myeloids
0.301638	-0.0163943	0.112	0.144	1	C8orf76	0	w0NR_vs_POSTNR	IDA macrophages	annotation_intermediate	myeloids
0.301846	-0.0273042	0.163	0.202	1	MAP3K3	0	w0NR_vs_POSTNR	IDA macrophages	annotation_intermediate	myeloids
0.301892	0.0948006	0.203	0.173	1	ANP32E	0	w0NR_vs_POSTNR	IDA macrophages	annotation_intermediate	myeloids
0.302003	-0.0151681	0.173	0.212	1	ZMIZ2	0	w0NR_vs_POSTNR	IDA macrophages	annotation_intermediate	myeloids
0.302149	0.0239537	0.142	0.178	1	WDFY2	0	w0NR_vs_POSTNR	IDA macrophages	annotation_intermediate	myeloids
0.302337	0.062017	0.122	0.091	1	PCGF3	0	w0NR_vs_POSTNR	IDA macrophages	annotation_intermediate	myeloids
0.302755	-0.0328635	0.102	0.135	1	PLAA	0	w0NR_vs_POSTNR	IDA macrophages	annotation_intermediate	myeloids
0.302864	-0.0568336	0.986	1	1	RPL39	0	w0NR_vs_POSTNR	IDA macrophages	annotation_intermediate	myeloids
0.303006	0.146996	0.261	0.231	1	STXBP3	0	w0NR_vs_POSTNR	IDA macrophages	annotation_intermediate	myeloids
0.30334	0.086717	0.336	0.303	1	CPEB4	0	w0NR_vs_POSTNR	IDA macrophages	annotation_intermediate	myeloids
0.303589	-0.0615494	0.197	0.231	1	FBXO34	0	w0NR_vs_POSTNR	IDA macrophages	annotation_intermediate	myeloids
0.303655	0.111619	0.247	0.212	1	OSER1	0	w0NR_vs_POSTNR	IDA macrophages	annotation_intermediate	myeloids
0.303899	-0.0527932	0.169	0.207	1	KMT2A	0	w0NR_vs_POSTNR	IDA macrophages	annotation_intermediate	myeloids
0.303926	0.0142035	0.112	0.144	1	PSMG1	0	w0NR_vs_POSTNR	IDA macrophages	annotation_intermediate	myeloids
0.304237	0.098568	0.203	0.173	1	UBE2E3	0	w0NR_vs_POSTNR	IDA macrophages	annotation_intermediate	myeloids
0.304317	-0.086293	0.424	0.457	1	ISG15	0	w0NR_vs_POSTNR	IDA macrophages	annotation_intermediate	myeloids
0.304582	-0.0439435	0.705	0.803	1	FAM49B	0	w0NR_vs_POSTNR	IDA macrophages	annotation_intermediate	myeloids
0.304976	0.0528043	0.119	0.154	1	MAPKAP1	0	w0NR_vs_POSTNR	IDA macrophages	annotation_intermediate	myeloids
0.305184	0.0348112	0.095	0.125	1	FAM168B	0	w0NR_vs_POSTNR	IDA macrophages	annotation_intermediate	myeloids
0.305287	0.0796717	0.22	0.274	1	GPR137B	0	w0NR_vs_POSTNR	IDA macrophages	annotation_intermediate	myeloids
0.305637	-0.0626964	0.19	0.226	1	DDB1	0	w0NR_vs_POSTNR	IDA macrophages	annotation_intermediate	myeloids
0.306125	0.0852754	0.129	0.101	1	CRCP	0	w0NR_vs_POSTNR	IDA macrophages	annotation_intermediate	myeloids
0.306186	-0.0324594	0.214	0.264	1	SPART	0	w0NR_vs_POSTNR	IDA macrophages	annotation_intermediate	myeloids
0.306338	-0.0308533	0.766	0.846	1	SSR4	0	w0NR_vs_POSTNR	IDA macrophages	annotation_intermediate	myeloids
0.306389	-0.0301707	0.105	0.135	1	GBGT1	0	w0NR_vs_POSTNR	IDA macrophages	annotation_intermediate	myeloids
0.306648	0.0269555	0.2	0.25	1	CUL1	0	w0NR_vs_POSTNR	IDA macrophages	annotation_intermediate	myeloids
0.306927	-0.0284982	0.115	0.149	1	DYM	0	w0NR_vs_POSTNR	IDA macrophages	annotation_intermediate	myeloids
0.307112	0.117189	0.251	0.303	1	MAP3K13	0	w0NR_vs_POSTNR	IDA macrophages	annotation_intermediate	myeloids
0.307267	-0.104199	0.214	0.255	1	NSD1	0	w0NR_vs_POSTNR	IDA macrophages	annotation_intermediate	myeloids
0.307275	-0.0670416	0.173	0.207	1	HPS5	0	w0NR_vs_POSTNR	IDA macrophages	annotation_intermediate	myeloids
0.307288	-0.0168799	0.288	0.332	1	FNDC3A	0	w0NR_vs_POSTNR	IDA macrophages	annotation_intermediate	myeloids
0.307375	-0.0256583	0.173	0.212	1	EVI5	0	w0NR_vs_POSTNR	IDA macrophages	annotation_intermediate	myeloids
0.307727	-0.100847	0.275	0.312	1	IFT20	0	w0NR_vs_POSTNR	IDA macrophages	annotation_intermediate	myeloids
0.308476	0.162302	0.119	0.091	1	TCEAL3	0	w0NR_vs_POSTNR	IDA macrophages	annotation_intermediate	myeloids
0.308607	0.03636	0.125	0.163	1	LATS1	0	w0NR_vs_POSTNR	IDA macrophages	annotation_intermediate	myeloids
0.308811	0.108822	0.163	0.135	1	TXNDC15	0	w0NR_vs_POSTNR	IDA macrophages	annotation_intermediate	myeloids
0.308995	0.0136495	0.536	0.654	1	GHITM	0	w0NR_vs_POSTNR	IDA macrophages	annotation_intermediate	myeloids
0.309999	0.145884	0.79	0.764	1	COX8A	0	w0NR_vs_POSTNR	IDA macrophages	annotation_intermediate	myeloids
0.310144	0.160307	0.305	0.274	1	CCDC12	0	w0NR_vs_POSTNR	IDA macrophages	annotation_intermediate	myeloids
0.310293	-0.0818732	0.298	0.337	1	CNIH4	0	w0NR_vs_POSTNR	IDA macrophages	annotation_intermediate	myeloids
0.311385	-0.0259479	0.119	0.149	1	FLOT2	0	w0NR_vs_POSTNR	IDA macrophages	annotation_intermediate	myeloids
0.311562	0.286419	0.22	0.192	1	ITCH	0	w0NR_vs_POSTNR	IDA macrophages	annotation_intermediate	myeloids
0.311582	0.020583	0.125	0.159	1	ATF2	0	w0NR_vs_POSTNR	IDA macrophages	annotation_intermediate	myeloids
0.311598	-0.0446796	0.102	0.13	1	SAE1	0	w0NR_vs_POSTNR	IDA macrophages	annotation_intermediate	myeloids
0.311935	0.091321	0.193	0.163	1	SUGP2	0	w0NR_vs_POSTNR	IDA macrophages	annotation_intermediate	myeloids
0.312396	0.210555	0.39	0.389	1	PAFAH1B1	0	w0NR_vs_POSTNR	IDA macrophages	annotation_intermediate	myeloids
0.312549	-0.0606538	0.742	0.812	1	UQCR11	0	w0NR_vs_POSTNR	IDA macrophages	annotation_intermediate	myeloids
0.312877	0.019158	0.102	0.135	1	XAB2	0	w0NR_vs_POSTNR	IDA macrophages	annotation_intermediate	myeloids
0.313187	0.156743	0.186	0.159	1	NKG7	0	w0NR_vs_POSTNR	IDA macrophages	annotation_intermediate	myeloids
0.313485	0.0331553	0.464	0.558	1	BNIP2	0	w0NR_vs_POSTNR	IDA macrophages	annotation_intermediate	myeloids
0.314623	-0.0290459	0.169	0.207	1	RNF6	0	w0NR_vs_POSTNR	IDA macrophages	annotation_intermediate	myeloids
0.314744	0.203477	0.153	0.192	1	PMAIP1	0	w0NR_vs_POSTNR	IDA macrophages	annotation_intermediate	myeloids
0.314961	-0.0398779	0.163	0.197	1	ATG16L2	0	w0NR_vs_POSTNR	IDA macrophages	annotation_intermediate	myeloids
0.315073	0.134038	0.146	0.12	1	SIKE1	0	w0NR_vs_POSTNR	IDA macrophages	annotation_intermediate	myeloids
0.315122	-0.0893114	0.268	0.312	1	CREBL2	0	w0NR_vs_POSTNR	IDA macrophages	annotation_intermediate	myeloids
0.315165	0.159817	0.566	0.562	1	SSBP1	0	w0NR_vs_POSTNR	IDA macrophages	annotation_intermediate	myeloids
0.315318	-0.0383324	0.386	0.442	1	ITGA4	0	w0NR_vs_POSTNR	IDA macrophages	annotation_intermediate	myeloids
0.316028	0.108172	0.753	0.755	1	ETS2	0	w0NR_vs_POSTNR	IDA macrophages	annotation_intermediate	myeloids
0.31625	-0.112138	0.095	0.125	1	PMEPA1	0	w0NR_vs_POSTNR	IDA macrophages	annotation_intermediate	myeloids
0.316278	-0.0256015	0.098	0.13	1	TMCO3	0	w0NR_vs_POSTNR	IDA macrophages	annotation_intermediate	myeloids
0.31637	-0.082853	0.488	0.534	1	RTF2	0	w0NR_vs_POSTNR	IDA macrophages	annotation_intermediate	myeloids
0.316621	-0.0153173	0.163	0.207	1	RNF168	0	w0NR_vs_POSTNR	IDA macrophages	annotation_intermediate	myeloids
0.316899	-0.0283801	0.142	0.178	1	POLG	0	w0NR_vs_POSTNR	IDA macrophages	annotation_intermediate	myeloids
0.317022	-0.0222989	0.353	0.399	1	TMEM230	0	w0NR_vs_POSTNR	IDA macrophages	annotation_intermediate	myeloids
0.317032	0.182094	0.298	0.279	1	PSMD14	0	w0NR_vs_POSTNR	IDA macrophages	annotation_intermediate	myeloids
0.317194	-0.131609	0.085	0.111	1	NLRP1	0	w0NR_vs_POSTNR	IDA macrophages	annotation_intermediate	myeloids
0.317636	0.175157	0.193	0.168	1	GOLT1B	0	w0NR_vs_POSTNR	IDA macrophages	annotation_intermediate	myeloids
0.317925	0.120703	0.21	0.173	1	NOLC1	0	w0NR_vs_POSTNR	IDA macrophages	annotation_intermediate	myeloids
0.318608	-0.0810931	0.125	0.154	1	WASHC2C	0	w0NR_vs_POSTNR	IDA macrophages	annotation_intermediate	myeloids
0.318709	-0.0310355	0.264	0.317	1	AP3S1	0	w0NR_vs_POSTNR	IDA macrophages	annotation_intermediate	myeloids
0.318839	0.162255	0.125	0.101	1	ENTPD4	0	w0NR_vs_POSTNR	IDA macrophages	annotation_intermediate	myeloids
0.319237	-0.0103464	0.102	0.13	1	HMBOX1	0	w0NR_vs_POSTNR	IDA macrophages	annotation_intermediate	myeloids
0.319355	0.0986921	0.186	0.154	1	RTL8C	0	w0NR_vs_POSTNR	IDA macrophages	annotation_intermediate	myeloids
0.319386	-0.13128	0.681	0.764	1	CTNNB1	0	w0NR_vs_POSTNR	IDA macrophages	annotation_intermediate	myeloids
0.31968	-0.0165313	0.993	1	1	RPLP1	0	w0NR_vs_POSTNR	IDA macrophages	annotation_intermediate	myeloids
0.319787	-0.0968946	0.102	0.13	1	TLK1	0	w0NR_vs_POSTNR	IDA macrophages	annotation_intermediate	myeloids
0.319842	-0.105099	0.095	0.12	1	SNX30	0	w0NR_vs_POSTNR	IDA macrophages	annotation_intermediate	myeloids
0.319914	-0.0832779	0.353	0.409	1	SLC31A2	0	w0NR_vs_POSTNR	IDA macrophages	annotation_intermediate	myeloids
0.320105	-0.102695	0.21	0.255	1	PGS1	0	w0NR_vs_POSTNR	IDA macrophages	annotation_intermediate	myeloids
0.320204	0.111647	0.214	0.183	1	GK5	0	w0NR_vs_POSTNR	IDA macrophages	annotation_intermediate	myeloids
0.320258	-0.0262803	0.112	0.144	1	PIK3CB	0	w0NR_vs_POSTNR	IDA macrophages	annotation_intermediate	myeloids
0.320367	-0.0178204	0.22	0.26	1	ZNF277	0	w0NR_vs_POSTNR	IDA macrophages	annotation_intermediate	myeloids
0.321005	-0.0476538	0.163	0.202	1	BABAM1	0	w0NR_vs_POSTNR	IDA macrophages	annotation_intermediate	myeloids
0.321553	-0.0532854	0.275	0.317	1	CTNNBL1	0	w0NR_vs_POSTNR	IDA macrophages	annotation_intermediate	myeloids
0.32158	-0.0362516	0.166	0.202	1	PRRC2A	0	w0NR_vs_POSTNR	IDA macrophages	annotation_intermediate	myeloids
0.321705	0.0889839	0.288	0.255	1	USP34	0	w0NR_vs_POSTNR	IDA macrophages	annotation_intermediate	myeloids
0.32175	-0.0212351	0.078	0.106	1	ZBTB10	0	w0NR_vs_POSTNR	IDA macrophages	annotation_intermediate	myeloids
0.321998	-0.0459375	0.241	0.284	1	NRBF2	0	w0NR_vs_POSTNR	IDA macrophages	annotation_intermediate	myeloids
0.322092	-0.050372	0.254	0.303	1	VTI1B	0	w0NR_vs_POSTNR	IDA macrophages	annotation_intermediate	myeloids
0.322184	0.0498842	0.342	0.423	1	SIVA1	0	w0NR_vs_POSTNR	IDA macrophages	annotation_intermediate	myeloids
0.322315	-0.0722872	0.092	0.12	1	HSCB	0	w0NR_vs_POSTNR	IDA macrophages	annotation_intermediate	myeloids
0.323072	-0.0826842	0.231	0.269	1	NDUFB6	0	w0NR_vs_POSTNR	IDA macrophages	annotation_intermediate	myeloids
0.323105	0.0905241	0.281	0.255	1	MAX	0	w0NR_vs_POSTNR	IDA macrophages	annotation_intermediate	myeloids
0.323219	-0.0383132	0.122	0.154	1	RBMXL1	0	w0NR_vs_POSTNR	IDA macrophages	annotation_intermediate	myeloids
0.323369	-0.0524466	0.912	0.938	1	COX4I1	0	w0NR_vs_POSTNR	IDA macrophages	annotation_intermediate	myeloids
0.323719	-0.0233351	0.088	0.115	1	GFPT1	0	w0NR_vs_POSTNR	IDA macrophages	annotation_intermediate	myeloids
0.32376	0.0594471	0.108	0.082	1	CETN2	0	w0NR_vs_POSTNR	IDA macrophages	annotation_intermediate	myeloids
0.323976	-0.0973059	0.186	0.216	1	RC3H1	0	w0NR_vs_POSTNR	IDA macrophages	annotation_intermediate	myeloids
0.324084	0.150315	0.956	0.986	1	HLA-DPA1	0	w0NR_vs_POSTNR	IDA macrophages	annotation_intermediate	myeloids
0.324399	0.15825	0.308	0.269	1	EIF4E	0	w0NR_vs_POSTNR	IDA macrophages	annotation_intermediate	myeloids
0.324472	0.0583497	0.183	0.154	1	ELK3	0	w0NR_vs_POSTNR	IDA macrophages	annotation_intermediate	myeloids
0.324485	-0.0453362	0.227	0.274	1	TMEM127	0	w0NR_vs_POSTNR	IDA macrophages	annotation_intermediate	myeloids
0.325247	0.0489281	0.085	0.115	1	NDE1	0	w0NR_vs_POSTNR	IDA macrophages	annotation_intermediate	myeloids
0.325386	-0.0620428	0.142	0.173	1	IFIH1	0	w0NR_vs_POSTNR	IDA macrophages	annotation_intermediate	myeloids
0.325543	-0.0670494	0.085	0.111	1	R3HDM2	0	w0NR_vs_POSTNR	IDA macrophages	annotation_intermediate	myeloids
0.325855	-0.0657219	0.624	0.683	1	TAX1BP1	0	w0NR_vs_POSTNR	IDA macrophages	annotation_intermediate	myeloids
0.325992	0.0483484	0.132	0.168	1	MYSM1	0	w0NR_vs_POSTNR	IDA macrophages	annotation_intermediate	myeloids
0.326366	-0.0481448	0.092	0.12	1	GABPB1-AS1	0	w0NR_vs_POSTNR	IDA macrophages	annotation_intermediate	myeloids
0.326747	0.0687815	0.142	0.178	1	KIN	0	w0NR_vs_POSTNR	IDA macrophages	annotation_intermediate	myeloids
0.326826	-0.0495755	0.122	0.154	1	FAM136A	0	w0NR_vs_POSTNR	IDA macrophages	annotation_intermediate	myeloids
0.326831	-0.108306	0.163	0.197	1	IL16	0	w0NR_vs_POSTNR	IDA macrophages	annotation_intermediate	myeloids
0.326841	-0.0601228	0.153	0.188	1	DNAJC5	0	w0NR_vs_POSTNR	IDA macrophages	annotation_intermediate	myeloids
0.326848	-0.0347289	0.142	0.173	1	NFX1	0	w0NR_vs_POSTNR	IDA macrophages	annotation_intermediate	myeloids
0.326909	-0.0533776	0.553	0.606	1	CCDC88A	0	w0NR_vs_POSTNR	IDA macrophages	annotation_intermediate	myeloids
0.327077	-0.0544608	0.153	0.188	1	LRMP	0	w0NR_vs_POSTNR	IDA macrophages	annotation_intermediate	myeloids
0.32729	-0.0741943	0.685	0.731	1	ATP5PF	0	w0NR_vs_POSTNR	IDA macrophages	annotation_intermediate	myeloids
0.327314	-0.0159137	0.153	0.188	1	GGA3	0	w0NR_vs_POSTNR	IDA macrophages	annotation_intermediate	myeloids
0.327864	-0.156316	0.203	0.236	1	N4BP1	0	w0NR_vs_POSTNR	IDA macrophages	annotation_intermediate	myeloids
0.327905	-0.0187531	0.139	0.173	1	CBR1	0	w0NR_vs_POSTNR	IDA macrophages	annotation_intermediate	myeloids
0.328149	0.0617652	0.119	0.091	1	NELFCD	0	w0NR_vs_POSTNR	IDA macrophages	annotation_intermediate	myeloids
0.32816	0.0269681	0.119	0.154	1	VRK3	0	w0NR_vs_POSTNR	IDA macrophages	annotation_intermediate	myeloids
0.328332	-0.0227177	0.163	0.202	1	R3HDM4	0	w0NR_vs_POSTNR	IDA macrophages	annotation_intermediate	myeloids
0.328431	0.0983222	0.251	0.221	1	BTG3	0	w0NR_vs_POSTNR	IDA macrophages	annotation_intermediate	myeloids
0.328495	-0.0497198	0.346	0.385	1	CHCHD7	0	w0NR_vs_POSTNR	IDA macrophages	annotation_intermediate	myeloids
0.328522	0.0121972	0.081	0.111	1	POGK	0	w0NR_vs_POSTNR	IDA macrophages	annotation_intermediate	myeloids
0.328694	0.0597292	0.702	0.707	1	BACH1	0	w0NR_vs_POSTNR	IDA macrophages	annotation_intermediate	myeloids
0.329236	-0.0379727	0.102	0.13	1	TRAPPC11	0	w0NR_vs_POSTNR	IDA macrophages	annotation_intermediate	myeloids
0.329644	0.142866	0.536	0.529	1	USP15	0	w0NR_vs_POSTNR	IDA macrophages	annotation_intermediate	myeloids
0.329705	-0.0451014	0.671	0.736	1	STK17B	0	w0NR_vs_POSTNR	IDA macrophages	annotation_intermediate	myeloids
0.329724	-0.0417244	0.417	0.49	1	SEC31A	0	w0NR_vs_POSTNR	IDA macrophages	annotation_intermediate	myeloids
0.329991	-0.0308981	0.132	0.168	1	NPIPB5	0	w0NR_vs_POSTNR	IDA macrophages	annotation_intermediate	myeloids
0.330162	-0.0652333	0.153	0.183	1	MFF	0	w0NR_vs_POSTNR	IDA macrophages	annotation_intermediate	myeloids
0.3309	0.178021	0.61	0.611	1	SKIL	0	w0NR_vs_POSTNR	IDA macrophages	annotation_intermediate	myeloids
0.330984	-0.0511332	0.146	0.178	1	FAM111A	0	w0NR_vs_POSTNR	IDA macrophages	annotation_intermediate	myeloids
0.331111	-0.0249159	0.207	0.25	1	PITPNB	0	w0NR_vs_POSTNR	IDA macrophages	annotation_intermediate	myeloids
0.331499	0.178355	0.159	0.13	1	AL118516.1	0	w0NR_vs_POSTNR	IDA macrophages	annotation_intermediate	myeloids
0.331732	0.194096	0.224	0.197	1	IRAK2	0	w0NR_vs_POSTNR	IDA macrophages	annotation_intermediate	myeloids
0.331804	0.074017	0.183	0.149	1	MAP3K5	0	w0NR_vs_POSTNR	IDA macrophages	annotation_intermediate	myeloids
0.33184	0.219949	0.403	0.394	1	DICER1	0	w0NR_vs_POSTNR	IDA macrophages	annotation_intermediate	myeloids
0.33262	0.0204773	0.244	0.288	1	MAP3K11	0	w0NR_vs_POSTNR	IDA macrophages	annotation_intermediate	myeloids
0.332758	-0.100778	0.132	0.163	1	APMAP	0	w0NR_vs_POSTNR	IDA macrophages	annotation_intermediate	myeloids
0.332811	-0.0364814	0.085	0.111	1	KLHL15	0	w0NR_vs_POSTNR	IDA macrophages	annotation_intermediate	myeloids
0.333	0.161782	0.58	0.587	1	PPP1CA	0	w0NR_vs_POSTNR	IDA macrophages	annotation_intermediate	myeloids
0.333003	0.130411	0.363	0.332	1	LSM10	0	w0NR_vs_POSTNR	IDA macrophages	annotation_intermediate	myeloids
0.333101	0.136395	0.569	0.572	1	REEP5	0	w0NR_vs_POSTNR	IDA macrophages	annotation_intermediate	myeloids
0.33363	-0.0467203	0.556	0.606	1	RNH1	0	w0NR_vs_POSTNR	IDA macrophages	annotation_intermediate	myeloids
0.33371	-0.0213585	0.119	0.149	1	UBE2J2	0	w0NR_vs_POSTNR	IDA macrophages	annotation_intermediate	myeloids
0.333908	-0.027018	0.268	0.312	1	LPCAT2	0	w0NR_vs_POSTNR	IDA macrophages	annotation_intermediate	myeloids
0.333961	0.0163658	0.305	0.365	1	STX7	0	w0NR_vs_POSTNR	IDA macrophages	annotation_intermediate	myeloids
0.334047	0.0614241	0.214	0.183	1	CNOT7	0	w0NR_vs_POSTNR	IDA macrophages	annotation_intermediate	myeloids
0.334219	-0.0662328	0.142	0.173	1	RC3H2	0	w0NR_vs_POSTNR	IDA macrophages	annotation_intermediate	myeloids
0.334242	-0.0389945	0.119	0.149	1	TFCP2	0	w0NR_vs_POSTNR	IDA macrophages	annotation_intermediate	myeloids
0.334561	-0.010181	0.403	0.471	1	SOD1	0	w0NR_vs_POSTNR	IDA macrophages	annotation_intermediate	myeloids
0.334877	-0.0244644	0.102	0.13	1	CHMP7	0	w0NR_vs_POSTNR	IDA macrophages	annotation_intermediate	myeloids
0.335415	-0.014486	0.342	0.394	1	CAMTA1	0	w0NR_vs_POSTNR	IDA macrophages	annotation_intermediate	myeloids
0.335501	-0.154481	0.292	0.322	1	BPTF	0	w0NR_vs_POSTNR	IDA macrophages	annotation_intermediate	myeloids
0.335675	-0.103791	0.654	0.712	1	MTPN	0	w0NR_vs_POSTNR	IDA macrophages	annotation_intermediate	myeloids
0.335693	-0.0136852	0.122	0.154	1	SEC24A	0	w0NR_vs_POSTNR	IDA macrophages	annotation_intermediate	myeloids
0.335844	-0.0310066	0.108	0.139	1	RIC1	0	w0NR_vs_POSTNR	IDA macrophages	annotation_intermediate	myeloids
0.335863	0.191284	0.397	0.38	1	RER1	0	w0NR_vs_POSTNR	IDA macrophages	annotation_intermediate	myeloids
0.335871	0.087855	0.102	0.077	1	DDX58	0	w0NR_vs_POSTNR	IDA macrophages	annotation_intermediate	myeloids
0.336013	-0.0337079	0.302	0.356	1	NASP	0	w0NR_vs_POSTNR	IDA macrophages	annotation_intermediate	myeloids
0.336086	0.0253917	0.078	0.106	1	GALNT7	0	w0NR_vs_POSTNR	IDA macrophages	annotation_intermediate	myeloids
0.336172	-0.0509323	0.159	0.192	1	ACLY	0	w0NR_vs_POSTNR	IDA macrophages	annotation_intermediate	myeloids
0.336226	-0.0273369	0.088	0.115	1	CNOT11	0	w0NR_vs_POSTNR	IDA macrophages	annotation_intermediate	myeloids
0.336366	-0.0341474	0.146	0.178	1	SSSCA1	0	w0NR_vs_POSTNR	IDA macrophages	annotation_intermediate	myeloids
0.336744	-0.0339673	0.156	0.192	1	ARPC5L	0	w0NR_vs_POSTNR	IDA macrophages	annotation_intermediate	myeloids
0.337431	0.164178	0.773	0.808	1	SKP1	0	w0NR_vs_POSTNR	IDA macrophages	annotation_intermediate	myeloids
0.33746	-0.0935585	0.169	0.197	1	GYPC	0	w0NR_vs_POSTNR	IDA macrophages	annotation_intermediate	myeloids
0.337677	0.162854	0.336	0.298	1	CORO1C	0	w0NR_vs_POSTNR	IDA macrophages	annotation_intermediate	myeloids
0.337731	0.034326	0.102	0.135	1	PRPF3	0	w0NR_vs_POSTNR	IDA macrophages	annotation_intermediate	myeloids
0.337896	0.110949	0.136	0.106	1	NSUN6	0	w0NR_vs_POSTNR	IDA macrophages	annotation_intermediate	myeloids
0.338122	-0.0182725	0.092	0.12	1	SLC39A10	0	w0NR_vs_POSTNR	IDA macrophages	annotation_intermediate	myeloids
0.338188	-0.104936	0.163	0.192	1	PMF1	0	w0NR_vs_POSTNR	IDA macrophages	annotation_intermediate	myeloids
0.338575	0.071703	0.075	0.101	1	OTULIN	0	w0NR_vs_POSTNR	IDA macrophages	annotation_intermediate	myeloids
0.338795	-0.0521143	0.078	0.101	1	SNAPC5	0	w0NR_vs_POSTNR	IDA macrophages	annotation_intermediate	myeloids
0.338863	-0.0437911	0.102	0.13	1	PLEKHF2	0	w0NR_vs_POSTNR	IDA macrophages	annotation_intermediate	myeloids
0.338899	-0.0122548	0.075	0.101	1	KCTD9	0	w0NR_vs_POSTNR	IDA macrophages	annotation_intermediate	myeloids
0.340185	0.0464691	0.139	0.111	1	P2RY6	0	w0NR_vs_POSTNR	IDA macrophages	annotation_intermediate	myeloids
0.340569	-0.0267783	0.105	0.13	1	RRP36	0	w0NR_vs_POSTNR	IDA macrophages	annotation_intermediate	myeloids
0.340758	-0.103057	0.169	0.207	1	MPDU1	0	w0NR_vs_POSTNR	IDA macrophages	annotation_intermediate	myeloids
0.341115	-0.0761425	0.22	0.255	1	ZNF330	0	w0NR_vs_POSTNR	IDA macrophages	annotation_intermediate	myeloids
0.341255	-0.0563874	0.308	0.365	1	BORCS7	0	w0NR_vs_POSTNR	IDA macrophages	annotation_intermediate	myeloids
0.341408	0.149604	0.285	0.255	1	SRP54	0	w0NR_vs_POSTNR	IDA macrophages	annotation_intermediate	myeloids
0.342384	-0.058868	0.447	0.505	1	DYNLRB1	0	w0NR_vs_POSTNR	IDA macrophages	annotation_intermediate	myeloids
0.342981	-0.0839797	0.122	0.149	1	TCN2	0	w0NR_vs_POSTNR	IDA macrophages	annotation_intermediate	myeloids
0.343054	0.139743	0.451	0.423	1	SFT2D1	0	w0NR_vs_POSTNR	IDA macrophages	annotation_intermediate	myeloids
0.343194	0.0994623	0.186	0.159	1	TOMM5	0	w0NR_vs_POSTNR	IDA macrophages	annotation_intermediate	myeloids
0.343531	0.158736	0.366	0.351	1	PSENEN	0	w0NR_vs_POSTNR	IDA macrophages	annotation_intermediate	myeloids
0.343673	0.0295792	0.159	0.197	1	PANK2	0	w0NR_vs_POSTNR	IDA macrophages	annotation_intermediate	myeloids
0.344175	-0.0291855	0.671	0.76	1	SNRPG	0	w0NR_vs_POSTNR	IDA macrophages	annotation_intermediate	myeloids
0.344515	0.123904	0.986	0.995	1	MT-ND3	0	w0NR_vs_POSTNR	IDA macrophages	annotation_intermediate	myeloids
0.344561	0.122311	0.546	0.538	1	OSTC	0	w0NR_vs_POSTNR	IDA macrophages	annotation_intermediate	myeloids
0.344725	-0.0263738	0.19	0.231	1	SCYL2	0	w0NR_vs_POSTNR	IDA macrophages	annotation_intermediate	myeloids
0.344917	-0.0377899	0.108	0.135	1	DHX38	0	w0NR_vs_POSTNR	IDA macrophages	annotation_intermediate	myeloids
0.344987	-0.0781888	0.539	0.606	1	HNRNPR	0	w0NR_vs_POSTNR	IDA macrophages	annotation_intermediate	myeloids
0.345032	-0.0345046	0.159	0.192	1	TMBIM1	0	w0NR_vs_POSTNR	IDA macrophages	annotation_intermediate	myeloids
0.345052	0.0415898	0.119	0.091	1	KMT2D	0	w0NR_vs_POSTNR	IDA macrophages	annotation_intermediate	myeloids
0.345317	-0.0163742	0.631	0.721	1	FPR1	0	w0NR_vs_POSTNR	IDA macrophages	annotation_intermediate	myeloids
0.345869	-0.0410711	0.108	0.139	1	USP38	0	w0NR_vs_POSTNR	IDA macrophages	annotation_intermediate	myeloids
0.346132	-0.0702944	0.125	0.154	1	CUL4A	0	w0NR_vs_POSTNR	IDA macrophages	annotation_intermediate	myeloids
0.346247	0.1281	0.325	0.303	1	TXN2	0	w0NR_vs_POSTNR	IDA macrophages	annotation_intermediate	myeloids
0.346281	0.140295	0.285	0.26	1	ATP6V1D	0	w0NR_vs_POSTNR	IDA macrophages	annotation_intermediate	myeloids
0.346444	-0.0848469	0.186	0.221	1	ASGR2	0	w0NR_vs_POSTNR	IDA macrophages	annotation_intermediate	myeloids
0.346614	-0.0550237	0.081	0.106	1	FBXO38	0	w0NR_vs_POSTNR	IDA macrophages	annotation_intermediate	myeloids
0.346695	-0.0191539	0.329	0.38	1	USP8	0	w0NR_vs_POSTNR	IDA macrophages	annotation_intermediate	myeloids
0.346859	-0.0701819	0.2	0.236	1	ARRDC2	0	w0NR_vs_POSTNR	IDA macrophages	annotation_intermediate	myeloids
0.346905	0.0368707	0.156	0.13	1	ARFIP1	0	w0NR_vs_POSTNR	IDA macrophages	annotation_intermediate	myeloids
0.347811	-0.0557929	0.298	0.346	1	ELOVL5	0	w0NR_vs_POSTNR	IDA macrophages	annotation_intermediate	myeloids
0.348144	-0.224797	0.454	0.505	1	EHD1	0	w0NR_vs_POSTNR	IDA macrophages	annotation_intermediate	myeloids
0.348605	0.123123	0.431	0.404	1	SLC38A2	0	w0NR_vs_POSTNR	IDA macrophages	annotation_intermediate	myeloids
0.34885	0.0931417	0.79	0.817	1	CTSH	0	w0NR_vs_POSTNR	IDA macrophages	annotation_intermediate	myeloids
0.348972	-0.0495847	0.115	0.144	1	ARHGAP21	0	w0NR_vs_POSTNR	IDA macrophages	annotation_intermediate	myeloids
0.349009	-0.0236428	0.112	0.139	1	PDZD8	0	w0NR_vs_POSTNR	IDA macrophages	annotation_intermediate	myeloids
0.34907	0.193243	0.732	0.76	1	RAP1B	0	w0NR_vs_POSTNR	IDA macrophages	annotation_intermediate	myeloids
0.349338	-0.0164813	0.105	0.135	1	SND1-IT1	0	w0NR_vs_POSTNR	IDA macrophages	annotation_intermediate	myeloids
0.349431	0.158117	0.254	0.226	1	BAZ2A	0	w0NR_vs_POSTNR	IDA macrophages	annotation_intermediate	myeloids
0.349658	-0.03273	0.088	0.115	1	MZT2A	0	w0NR_vs_POSTNR	IDA macrophages	annotation_intermediate	myeloids
0.349703	-0.0430918	0.095	0.12	1	TIMM50	0	w0NR_vs_POSTNR	IDA macrophages	annotation_intermediate	myeloids
0.350028	-0.0377987	0.108	0.135	1	MLLT10	0	w0NR_vs_POSTNR	IDA macrophages	annotation_intermediate	myeloids
0.350127	-0.0223633	0.193	0.231	1	NDUFA8	0	w0NR_vs_POSTNR	IDA macrophages	annotation_intermediate	myeloids
0.350419	-0.018936	0.102	0.13	1	GSS	0	w0NR_vs_POSTNR	IDA macrophages	annotation_intermediate	myeloids
0.350589	0.0230381	0.993	1	1	TMSB10	0	w0NR_vs_POSTNR	IDA macrophages	annotation_intermediate	myeloids
0.350941	-0.0390559	0.288	0.332	1	NDUFA10	0	w0NR_vs_POSTNR	IDA macrophages	annotation_intermediate	myeloids
0.351069	0.116104	0.342	0.303	1	NDUFS2	0	w0NR_vs_POSTNR	IDA macrophages	annotation_intermediate	myeloids
0.351315	0.0569742	0.834	0.822	1	SEC61B	0	w0NR_vs_POSTNR	IDA macrophages	annotation_intermediate	myeloids
0.351527	-0.0440751	0.119	0.149	1	KAT5	0	w0NR_vs_POSTNR	IDA macrophages	annotation_intermediate	myeloids
0.351642	0.115601	0.122	0.096	1	REV1	0	w0NR_vs_POSTNR	IDA macrophages	annotation_intermediate	myeloids
0.351649	0.24839	0.332	0.317	1	TPMT	0	w0NR_vs_POSTNR	IDA macrophages	annotation_intermediate	myeloids
0.351717	-0.0655156	0.353	0.404	1	SSU72	0	w0NR_vs_POSTNR	IDA macrophages	annotation_intermediate	myeloids
0.351835	-0.0581575	0.146	0.178	1	VPS37C	0	w0NR_vs_POSTNR	IDA macrophages	annotation_intermediate	myeloids
0.352029	-0.0682192	0.108	0.135	1	GMPPB	0	w0NR_vs_POSTNR	IDA macrophages	annotation_intermediate	myeloids
0.352388	-0.0896471	0.112	0.139	1	ERI1	0	w0NR_vs_POSTNR	IDA macrophages	annotation_intermediate	myeloids
0.352823	0.0734402	0.122	0.096	1	YIPF1	0	w0NR_vs_POSTNR	IDA macrophages	annotation_intermediate	myeloids
0.353079	0.0884605	0.359	0.428	1	RAB5A	0	w0NR_vs_POSTNR	IDA macrophages	annotation_intermediate	myeloids
0.353196	0.115906	0.112	0.091	1	RNASEH1	0	w0NR_vs_POSTNR	IDA macrophages	annotation_intermediate	myeloids
0.353603	0.0417284	0.132	0.168	1	MED11	0	w0NR_vs_POSTNR	IDA macrophages	annotation_intermediate	myeloids
0.353644	0.166665	0.664	0.659	1	CAPZA1	0	w0NR_vs_POSTNR	IDA macrophages	annotation_intermediate	myeloids
0.353676	-0.0494964	0.373	0.423	1	POLR2E	0	w0NR_vs_POSTNR	IDA macrophages	annotation_intermediate	myeloids
0.354252	0.118103	0.156	0.13	1	SPG7	0	w0NR_vs_POSTNR	IDA macrophages	annotation_intermediate	myeloids
0.35505	0.134754	0.227	0.202	1	NAB1	0	w0NR_vs_POSTNR	IDA macrophages	annotation_intermediate	myeloids
0.355214	0.0381403	0.119	0.091	1	TICAM1	0	w0NR_vs_POSTNR	IDA macrophages	annotation_intermediate	myeloids
0.355389	-0.0319416	0.373	0.433	1	DDX46	0	w0NR_vs_POSTNR	IDA macrophages	annotation_intermediate	myeloids
0.355767	-0.0835143	0.403	0.457	1	ATRX	0	w0NR_vs_POSTNR	IDA macrophages	annotation_intermediate	myeloids
0.355939	0.0478198	0.38	0.423	1	NUFIP2	0	w0NR_vs_POSTNR	IDA macrophages	annotation_intermediate	myeloids
0.356054	0.0667569	0.258	0.308	1	DRAM2	0	w0NR_vs_POSTNR	IDA macrophages	annotation_intermediate	myeloids
0.356182	0.116184	0.319	0.375	1	ATP6V1C1	0	w0NR_vs_POSTNR	IDA macrophages	annotation_intermediate	myeloids
0.3564	-0.0490364	0.139	0.168	1	NCEH1	0	w0NR_vs_POSTNR	IDA macrophages	annotation_intermediate	myeloids
0.3567	0.149228	0.434	0.399	1	TNIP1	0	w0NR_vs_POSTNR	IDA macrophages	annotation_intermediate	myeloids
0.356723	0.127295	0.281	0.346	1	IRF8	0	w0NR_vs_POSTNR	IDA macrophages	annotation_intermediate	myeloids
0.356891	0.123676	0.556	0.529	1	ETF1	0	w0NR_vs_POSTNR	IDA macrophages	annotation_intermediate	myeloids
0.357043	0.0784268	0.142	0.115	1	ASMTL	0	w0NR_vs_POSTNR	IDA macrophages	annotation_intermediate	myeloids
0.357162	0.055931	0.197	0.163	1	LILRA6	0	w0NR_vs_POSTNR	IDA macrophages	annotation_intermediate	myeloids
0.357599	0.134237	0.356	0.337	1	PSMD11	0	w0NR_vs_POSTNR	IDA macrophages	annotation_intermediate	myeloids
0.357649	-0.0772825	0.092	0.115	1	TOPBP1	0	w0NR_vs_POSTNR	IDA macrophages	annotation_intermediate	myeloids
0.358259	0.148204	0.146	0.12	1	TMEM131L	0	w0NR_vs_POSTNR	IDA macrophages	annotation_intermediate	myeloids
0.359009	0.0170337	0.088	0.115	1	CYB5A	0	w0NR_vs_POSTNR	IDA macrophages	annotation_intermediate	myeloids
0.359351	0.0660569	0.275	0.24	1	EDEM3	0	w0NR_vs_POSTNR	IDA macrophages	annotation_intermediate	myeloids
0.359646	-0.0624311	0.169	0.197	1	GIT2	0	w0NR_vs_POSTNR	IDA macrophages	annotation_intermediate	myeloids
0.360064	-0.0494435	0.308	0.346	1	MRPL21	0	w0NR_vs_POSTNR	IDA macrophages	annotation_intermediate	myeloids
0.360369	-0.0303406	0.614	0.697	1	GNAS	0	w0NR_vs_POSTNR	IDA macrophages	annotation_intermediate	myeloids
0.360429	0.164498	0.586	0.558	1	ATP5PD	0	w0NR_vs_POSTNR	IDA macrophages	annotation_intermediate	myeloids
0.360601	0.0123036	0.281	0.332	1	SMC1A	0	w0NR_vs_POSTNR	IDA macrophages	annotation_intermediate	myeloids
0.360975	-0.0537332	0.108	0.135	1	VPS35L	0	w0NR_vs_POSTNR	IDA macrophages	annotation_intermediate	myeloids
0.361274	0.193543	0.692	0.755	1	CIB1	0	w0NR_vs_POSTNR	IDA macrophages	annotation_intermediate	myeloids
0.361498	-0.171209	0.112	0.139	1	DGKD	0	w0NR_vs_POSTNR	IDA macrophages	annotation_intermediate	myeloids
0.361525	0.0156145	0.129	0.101	1	RCN1	0	w0NR_vs_POSTNR	IDA macrophages	annotation_intermediate	myeloids
0.36161	0.0700794	0.742	0.76	1	NDUFA1	0	w0NR_vs_POSTNR	IDA macrophages	annotation_intermediate	myeloids
0.362016	-0.0644193	0.092	0.115	1	R3HDM1	0	w0NR_vs_POSTNR	IDA macrophages	annotation_intermediate	myeloids
0.362171	-0.0792926	0.214	0.255	1	ZCCHC10	0	w0NR_vs_POSTNR	IDA macrophages	annotation_intermediate	myeloids
0.363244	0.136502	0.356	0.341	1	BTF3L4	0	w0NR_vs_POSTNR	IDA macrophages	annotation_intermediate	myeloids
0.363487	1.077	0.176	0.149	1	CCL4L2	0	w0NR_vs_POSTNR	IDA macrophages	annotation_intermediate	myeloids
0.363874	0.5726	0.447	0.438	1	CXCL2	0	w0NR_vs_POSTNR	IDA macrophages	annotation_intermediate	myeloids
0.364012	0.367844	0.146	0.125	1	AC103591.3	0	w0NR_vs_POSTNR	IDA macrophages	annotation_intermediate	myeloids
0.36427	-0.027585	0.264	0.303	1	ZBTB7A	0	w0NR_vs_POSTNR	IDA macrophages	annotation_intermediate	myeloids
0.36447	0.0597727	0.349	0.409	1	LEPROTL1	0	w0NR_vs_POSTNR	IDA macrophages	annotation_intermediate	myeloids
0.364579	-0.0198236	0.098	0.125	1	BTBD1	0	w0NR_vs_POSTNR	IDA macrophages	annotation_intermediate	myeloids
0.364644	-0.0553509	0.156	0.188	1	MSRB2	0	w0NR_vs_POSTNR	IDA macrophages	annotation_intermediate	myeloids
0.364768	-0.0515308	0.125	0.159	1	CWC22	0	w0NR_vs_POSTNR	IDA macrophages	annotation_intermediate	myeloids
0.365084	0.211873	0.308	0.298	1	MCTP1	0	w0NR_vs_POSTNR	IDA macrophages	annotation_intermediate	myeloids
0.365286	0.114318	0.241	0.207	1	SAFB	0	w0NR_vs_POSTNR	IDA macrophages	annotation_intermediate	myeloids
0.365439	0.0742484	0.081	0.106	1	ALAS1	0	w0NR_vs_POSTNR	IDA macrophages	annotation_intermediate	myeloids
0.365591	0.0942595	0.19	0.163	1	PSMA6	0	w0NR_vs_POSTNR	IDA macrophages	annotation_intermediate	myeloids
0.366411	0.033752	0.102	0.13	1	VPS9D1	0	w0NR_vs_POSTNR	IDA macrophages	annotation_intermediate	myeloids
0.366512	-0.0389054	0.268	0.312	1	GTF2H5	0	w0NR_vs_POSTNR	IDA macrophages	annotation_intermediate	myeloids
0.366591	0.0951352	0.173	0.144	1	HNRNPUL2	0	w0NR_vs_POSTNR	IDA macrophages	annotation_intermediate	myeloids
0.36661	0.0184024	0.176	0.216	1	MRPL34	0	w0NR_vs_POSTNR	IDA macrophages	annotation_intermediate	myeloids
0.366911	0.123798	0.159	0.135	1	LTN1	0	w0NR_vs_POSTNR	IDA macrophages	annotation_intermediate	myeloids
0.367332	-0.0641574	0.376	0.423	1	VMA21	0	w0NR_vs_POSTNR	IDA macrophages	annotation_intermediate	myeloids
0.367571	0.189818	0.203	0.178	1	RGL1	0	w0NR_vs_POSTNR	IDA macrophages	annotation_intermediate	myeloids
0.367588	-0.0770586	0.19	0.216	1	PMVK	0	w0NR_vs_POSTNR	IDA macrophages	annotation_intermediate	myeloids
0.367621	-0.0442375	0.254	0.298	1	ZBTB43	0	w0NR_vs_POSTNR	IDA macrophages	annotation_intermediate	myeloids
0.367841	-0.0512333	0.18	0.216	1	REST	0	w0NR_vs_POSTNR	IDA macrophages	annotation_intermediate	myeloids
0.368084	-0.0248966	0.081	0.106	1	ARHGAP1	0	w0NR_vs_POSTNR	IDA macrophages	annotation_intermediate	myeloids
0.368102	0.0179755	0.339	0.394	1	FNIP2	0	w0NR_vs_POSTNR	IDA macrophages	annotation_intermediate	myeloids
0.368376	0.169974	0.386	0.37	1	SNW1	0	w0NR_vs_POSTNR	IDA macrophages	annotation_intermediate	myeloids
0.368659	0.0933107	0.18	0.149	1	TNS3	0	w0NR_vs_POSTNR	IDA macrophages	annotation_intermediate	myeloids
0.369177	-0.094695	0.108	0.135	1	CYTH2	0	w0NR_vs_POSTNR	IDA macrophages	annotation_intermediate	myeloids
0.369368	0.0103389	0.119	0.149	1	GSK3A	0	w0NR_vs_POSTNR	IDA macrophages	annotation_intermediate	myeloids
0.369922	-0.137995	0.505	0.577	1	MIDN	0	w0NR_vs_POSTNR	IDA macrophages	annotation_intermediate	myeloids
0.370485	0.137352	0.563	0.553	1	SLC16A3	0	w0NR_vs_POSTNR	IDA macrophages	annotation_intermediate	myeloids
0.370493	-0.0735482	0.122	0.149	1	RNASE2	0	w0NR_vs_POSTNR	IDA macrophages	annotation_intermediate	myeloids
0.371338	-0.0509339	0.112	0.139	1	DLEU2	0	w0NR_vs_POSTNR	IDA macrophages	annotation_intermediate	myeloids
0.371452	-0.0443761	0.336	0.375	1	PCMT1	0	w0NR_vs_POSTNR	IDA macrophages	annotation_intermediate	myeloids
0.37152	-0.0364373	0.149	0.178	1	GGCX	0	w0NR_vs_POSTNR	IDA macrophages	annotation_intermediate	myeloids
0.371648	-0.0968824	0.261	0.288	1	TBCB	0	w0NR_vs_POSTNR	IDA macrophages	annotation_intermediate	myeloids
0.371899	0.158571	0.393	0.37	1	PURB	0	w0NR_vs_POSTNR	IDA macrophages	annotation_intermediate	myeloids
0.372448	-0.036936	0.102	0.13	1	ERC1	0	w0NR_vs_POSTNR	IDA macrophages	annotation_intermediate	myeloids
0.37252	-0.0636495	0.312	0.346	1	PGD	0	w0NR_vs_POSTNR	IDA macrophages	annotation_intermediate	myeloids
0.372672	-0.018364	0.085	0.111	1	CYB5R1	0	w0NR_vs_POSTNR	IDA macrophages	annotation_intermediate	myeloids
0.372823	-0.0826648	0.698	0.76	1	CREM	0	w0NR_vs_POSTNR	IDA macrophages	annotation_intermediate	myeloids
0.372964	0.459272	0.508	0.514	1	S100A12	0	w0NR_vs_POSTNR	IDA macrophages	annotation_intermediate	myeloids
0.373478	0.0682263	0.308	0.274	1	NPTN	0	w0NR_vs_POSTNR	IDA macrophages	annotation_intermediate	myeloids
0.373618	-0.0674877	0.108	0.135	1	OPN3	0	w0NR_vs_POSTNR	IDA macrophages	annotation_intermediate	myeloids
0.373644	0.263492	0.376	0.37	1	NUP58	0	w0NR_vs_POSTNR	IDA macrophages	annotation_intermediate	myeloids
0.373693	-0.0426985	0.095	0.12	1	SLC25A33	0	w0NR_vs_POSTNR	IDA macrophages	annotation_intermediate	myeloids
0.373793	0.109682	0.183	0.154	1	WDFY1	0	w0NR_vs_POSTNR	IDA macrophages	annotation_intermediate	myeloids
0.374081	-0.0445061	0.081	0.106	1	GCDH	0	w0NR_vs_POSTNR	IDA macrophages	annotation_intermediate	myeloids
0.374198	-0.0660115	0.119	0.144	1	DNASE1L1	0	w0NR_vs_POSTNR	IDA macrophages	annotation_intermediate	myeloids
0.374759	0.0230244	0.261	0.308	1	CPQ	0	w0NR_vs_POSTNR	IDA macrophages	annotation_intermediate	myeloids
0.374841	-0.129335	0.329	0.356	1	FIBP	0	w0NR_vs_POSTNR	IDA macrophages	annotation_intermediate	myeloids
0.374845	0.141544	0.261	0.236	1	CACUL1	0	w0NR_vs_POSTNR	IDA macrophages	annotation_intermediate	myeloids
0.375011	-0.018802	0.098	0.125	1	RPRD1A	0	w0NR_vs_POSTNR	IDA macrophages	annotation_intermediate	myeloids
0.375043	0.0936431	0.451	0.423	1	LSM7	0	w0NR_vs_POSTNR	IDA macrophages	annotation_intermediate	myeloids
0.37521	-0.0548821	0.217	0.25	1	SNRNP200	0	w0NR_vs_POSTNR	IDA macrophages	annotation_intermediate	myeloids
0.375397	0.0337343	0.353	0.423	1	ENTPD1	0	w0NR_vs_POSTNR	IDA macrophages	annotation_intermediate	myeloids
0.375589	-0.0672872	0.112	0.135	1	FAM13B	0	w0NR_vs_POSTNR	IDA macrophages	annotation_intermediate	myeloids
0.375702	0.10032	0.129	0.106	1	ARHGEF40	0	w0NR_vs_POSTNR	IDA macrophages	annotation_intermediate	myeloids
0.376238	0.0918029	0.671	0.692	1	COPE	0	w0NR_vs_POSTNR	IDA macrophages	annotation_intermediate	myeloids
0.376519	-0.0758955	0.749	0.822	1	PPP1CB	0	w0NR_vs_POSTNR	IDA macrophages	annotation_intermediate	myeloids
0.376632	-0.0677317	0.254	0.308	1	JAK3	0	w0NR_vs_POSTNR	IDA macrophages	annotation_intermediate	myeloids
0.376646	-0.105428	0.281	0.317	1	AHCYL1	0	w0NR_vs_POSTNR	IDA macrophages	annotation_intermediate	myeloids
0.37671	-0.020261	0.102	0.13	1	TSPAN31	0	w0NR_vs_POSTNR	IDA macrophages	annotation_intermediate	myeloids
0.377063	0.188246	0.19	0.163	1	CHIC2	0	w0NR_vs_POSTNR	IDA macrophages	annotation_intermediate	myeloids
0.377472	-0.0153033	0.095	0.12	1	MBD5	0	w0NR_vs_POSTNR	IDA macrophages	annotation_intermediate	myeloids
0.377775	-0.0201077	0.081	0.106	1	ZBED5	0	w0NR_vs_POSTNR	IDA macrophages	annotation_intermediate	myeloids
0.378119	-0.020803	0.169	0.207	1	ZNF217	0	w0NR_vs_POSTNR	IDA macrophages	annotation_intermediate	myeloids
0.378186	-0.0438251	0.288	0.332	1	PDCL3	0	w0NR_vs_POSTNR	IDA macrophages	annotation_intermediate	myeloids
0.37879	0.127837	0.193	0.168	1	ZNF451	0	w0NR_vs_POSTNR	IDA macrophages	annotation_intermediate	myeloids
0.37885	-0.0253834	0.258	0.298	1	SAP30BP	0	w0NR_vs_POSTNR	IDA macrophages	annotation_intermediate	myeloids
0.379595	-0.0811769	0.19	0.226	1	CRYBG1	0	w0NR_vs_POSTNR	IDA macrophages	annotation_intermediate	myeloids
0.379745	0.332487	0.125	0.159	1	HSPA6	0	w0NR_vs_POSTNR	IDA macrophages	annotation_intermediate	myeloids
0.379783	-0.0540236	0.254	0.298	1	CHD9	0	w0NR_vs_POSTNR	IDA macrophages	annotation_intermediate	myeloids
0.379841	0.061776	0.278	0.337	1	RAB9A	0	w0NR_vs_POSTNR	IDA macrophages	annotation_intermediate	myeloids
0.380392	0.0379887	0.376	0.433	1	TOMM22	0	w0NR_vs_POSTNR	IDA macrophages	annotation_intermediate	myeloids
0.380573	-0.062767	0.224	0.26	1	AGAP3	0	w0NR_vs_POSTNR	IDA macrophages	annotation_intermediate	myeloids
0.38075	0.02909	0.136	0.106	1	KDM4B	0	w0NR_vs_POSTNR	IDA macrophages	annotation_intermediate	myeloids
0.381002	-0.0189934	0.102	0.13	1	DMXL1	0	w0NR_vs_POSTNR	IDA macrophages	annotation_intermediate	myeloids
0.381087	-0.0553024	0.373	0.423	1	AGTRAP	0	w0NR_vs_POSTNR	IDA macrophages	annotation_intermediate	myeloids
0.381528	0.0725381	0.203	0.25	1	SMAP1	0	w0NR_vs_POSTNR	IDA macrophages	annotation_intermediate	myeloids
0.381624	-0.0637692	0.19	0.221	1	INPP5D	0	w0NR_vs_POSTNR	IDA macrophages	annotation_intermediate	myeloids
0.381742	0.0666772	0.39	0.356	1	PPP2CA	0	w0NR_vs_POSTNR	IDA macrophages	annotation_intermediate	myeloids
0.382682	-0.0264713	0.217	0.255	1	MRPL13	0	w0NR_vs_POSTNR	IDA macrophages	annotation_intermediate	myeloids
0.382915	0.0195588	0.085	0.111	1	RRP15	0	w0NR_vs_POSTNR	IDA macrophages	annotation_intermediate	myeloids
0.383115	0.0444613	0.125	0.101	1	CHD3	0	w0NR_vs_POSTNR	IDA macrophages	annotation_intermediate	myeloids
0.383712	-0.0338097	0.434	0.51	1	MAPK1IP1L	0	w0NR_vs_POSTNR	IDA macrophages	annotation_intermediate	myeloids
0.383779	-0.021308	0.315	0.37	1	HAX1	0	w0NR_vs_POSTNR	IDA macrophages	annotation_intermediate	myeloids
0.384048	0.0726288	0.108	0.087	1	MED27	0	w0NR_vs_POSTNR	IDA macrophages	annotation_intermediate	myeloids
0.384164	-0.0369795	0.125	0.154	1	TMEM243	0	w0NR_vs_POSTNR	IDA macrophages	annotation_intermediate	myeloids
0.38424	-0.0537815	0.078	0.101	1	UBTD2	0	w0NR_vs_POSTNR	IDA macrophages	annotation_intermediate	myeloids
0.384359	-0.0635883	0.183	0.212	1	APOBEC3C	0	w0NR_vs_POSTNR	IDA macrophages	annotation_intermediate	myeloids
0.384603	-0.0516554	0.159	0.188	1	PXK	0	w0NR_vs_POSTNR	IDA macrophages	annotation_intermediate	myeloids
0.384704	0.0673657	0.153	0.188	1	MFAP1	0	w0NR_vs_POSTNR	IDA macrophages	annotation_intermediate	myeloids
0.384913	-0.0369109	0.112	0.139	1	MPZL1	0	w0NR_vs_POSTNR	IDA macrophages	annotation_intermediate	myeloids
0.38501	-0.0646406	0.508	0.572	1	MALT1	0	w0NR_vs_POSTNR	IDA macrophages	annotation_intermediate	myeloids
0.385028	-0.0765704	0.102	0.125	1	TRAK1	0	w0NR_vs_POSTNR	IDA macrophages	annotation_intermediate	myeloids
0.385549	-0.0249755	0.502	0.582	1	KIF5B	0	w0NR_vs_POSTNR	IDA macrophages	annotation_intermediate	myeloids
0.385625	-0.0218292	0.098	0.125	1	GDE1	0	w0NR_vs_POSTNR	IDA macrophages	annotation_intermediate	myeloids
0.386135	-0.0162698	0.169	0.207	1	HSPA13	0	w0NR_vs_POSTNR	IDA macrophages	annotation_intermediate	myeloids
0.386352	-0.0325559	0.214	0.245	1	RAF1	0	w0NR_vs_POSTNR	IDA macrophages	annotation_intermediate	myeloids
0.386384	0.141379	0.139	0.115	1	FMR1	0	w0NR_vs_POSTNR	IDA macrophages	annotation_intermediate	myeloids
0.386562	0.0766338	0.132	0.163	1	TFEB	0	w0NR_vs_POSTNR	IDA macrophages	annotation_intermediate	myeloids
0.386811	0.0370494	0.268	0.303	1	EIF4EBP1	0	w0NR_vs_POSTNR	IDA macrophages	annotation_intermediate	myeloids
0.387993	-0.044159	0.139	0.168	1	POP5	0	w0NR_vs_POSTNR	IDA macrophages	annotation_intermediate	myeloids
0.388447	0.173304	0.268	0.24	1	PPP3CA	0	w0NR_vs_POSTNR	IDA macrophages	annotation_intermediate	myeloids
0.388551	0.100877	0.471	0.476	1	HM13	0	w0NR_vs_POSTNR	IDA macrophages	annotation_intermediate	myeloids
0.388588	-0.0110034	0.315	0.385	1	MANBA	0	w0NR_vs_POSTNR	IDA macrophages	annotation_intermediate	myeloids
0.38877	0.0669575	0.156	0.192	1	CD69	0	w0NR_vs_POSTNR	IDA macrophages	annotation_intermediate	myeloids
0.389115	0.0541008	0.136	0.111	1	PTPMT1	0	w0NR_vs_POSTNR	IDA macrophages	annotation_intermediate	myeloids
0.389271	-0.0256682	0.105	0.13	1	HSF1	0	w0NR_vs_POSTNR	IDA macrophages	annotation_intermediate	myeloids
0.389679	-0.0737404	0.176	0.207	1	PRKCA	0	w0NR_vs_POSTNR	IDA macrophages	annotation_intermediate	myeloids
0.390006	0.0161353	0.112	0.139	1	TSPAN33	0	w0NR_vs_POSTNR	IDA macrophages	annotation_intermediate	myeloids
0.390203	0.0253121	0.302	0.351	1	MAP3K20	0	w0NR_vs_POSTNR	IDA macrophages	annotation_intermediate	myeloids
0.39066	-0.0844507	0.088	0.111	1	CTDP1	0	w0NR_vs_POSTNR	IDA macrophages	annotation_intermediate	myeloids
0.390686	0.0117953	0.366	0.418	1	NCOR1	0	w0NR_vs_POSTNR	IDA macrophages	annotation_intermediate	myeloids
0.390907	-0.0617911	0.18	0.207	1	INPP4A	0	w0NR_vs_POSTNR	IDA macrophages	annotation_intermediate	myeloids
0.391651	-0.0943089	0.129	0.154	1	GATAD2A	0	w0NR_vs_POSTNR	IDA macrophages	annotation_intermediate	myeloids
0.391805	0.0390468	0.112	0.144	1	AIMP2	0	w0NR_vs_POSTNR	IDA macrophages	annotation_intermediate	myeloids
0.39183	0.14662	0.308	0.284	1	QSOX1	0	w0NR_vs_POSTNR	IDA macrophages	annotation_intermediate	myeloids
0.391851	0.031186	0.359	0.418	1	THRAP3	0	w0NR_vs_POSTNR	IDA macrophages	annotation_intermediate	myeloids
0.391962	0.0746092	0.108	0.087	1	ZNF276	0	w0NR_vs_POSTNR	IDA macrophages	annotation_intermediate	myeloids
0.392223	0.109618	0.149	0.125	1	TMA16	0	w0NR_vs_POSTNR	IDA macrophages	annotation_intermediate	myeloids
0.39235	-0.0367107	0.41	0.466	1	DDX18	0	w0NR_vs_POSTNR	IDA macrophages	annotation_intermediate	myeloids
0.392429	0.0588653	0.081	0.106	1	EML3	0	w0NR_vs_POSTNR	IDA macrophages	annotation_intermediate	myeloids
0.392609	0.102437	0.203	0.178	1	G6PD	0	w0NR_vs_POSTNR	IDA macrophages	annotation_intermediate	myeloids
0.393123	-0.013709	0.349	0.399	1	PRDX3	0	w0NR_vs_POSTNR	IDA macrophages	annotation_intermediate	myeloids
0.393194	0.0129605	0.122	0.096	1	KLC1	0	w0NR_vs_POSTNR	IDA macrophages	annotation_intermediate	myeloids
0.39332	-0.066068	0.22	0.25	1	GPBP1L1	0	w0NR_vs_POSTNR	IDA macrophages	annotation_intermediate	myeloids
0.393512	0.131063	0.539	0.529	1	HLA-F	0	w0NR_vs_POSTNR	IDA macrophages	annotation_intermediate	myeloids
0.393516	-0.070136	0.092	0.115	1	UXS1	0	w0NR_vs_POSTNR	IDA macrophages	annotation_intermediate	myeloids
0.393652	-0.0593661	0.139	0.163	1	POM121	0	w0NR_vs_POSTNR	IDA macrophages	annotation_intermediate	myeloids
0.393864	0.079773	0.119	0.096	1	FOXJ3	0	w0NR_vs_POSTNR	IDA macrophages	annotation_intermediate	myeloids
0.394028	-0.0290079	0.383	0.433	1	LRP1	0	w0NR_vs_POSTNR	IDA macrophages	annotation_intermediate	myeloids
0.394298	0.113629	0.214	0.188	1	CALU	0	w0NR_vs_POSTNR	IDA macrophages	annotation_intermediate	myeloids
0.394332	0.125124	0.746	0.803	1	TAGLN2	0	w0NR_vs_POSTNR	IDA macrophages	annotation_intermediate	myeloids
0.394891	-0.0615959	0.231	0.26	1	CPNE1	0	w0NR_vs_POSTNR	IDA macrophages	annotation_intermediate	myeloids
0.394983	0.0630552	0.132	0.163	1	CSNK1G2	0	w0NR_vs_POSTNR	IDA macrophages	annotation_intermediate	myeloids
0.395021	-0.011199	0.203	0.24	1	PPTC7	0	w0NR_vs_POSTNR	IDA macrophages	annotation_intermediate	myeloids
0.395048	0.0445884	0.19	0.154	1	TNFRSF10B	0	w0NR_vs_POSTNR	IDA macrophages	annotation_intermediate	myeloids
0.395805	-0.0328934	0.122	0.149	1	SLC35F6	0	w0NR_vs_POSTNR	IDA macrophages	annotation_intermediate	myeloids
0.396023	0.117465	0.214	0.188	1	SLC2A6	0	w0NR_vs_POSTNR	IDA macrophages	annotation_intermediate	myeloids
0.396304	0.157281	0.112	0.091	1	ERO1B	0	w0NR_vs_POSTNR	IDA macrophages	annotation_intermediate	myeloids
0.396304	0.0977437	0.112	0.091	1	FAM199X	0	w0NR_vs_POSTNR	IDA macrophages	annotation_intermediate	myeloids
0.39668	0.0312563	0.132	0.163	1	AC092069.1	0	w0NR_vs_POSTNR	IDA macrophages	annotation_intermediate	myeloids
0.396875	0.0103574	0.437	0.51	1	PTAFR	0	w0NR_vs_POSTNR	IDA macrophages	annotation_intermediate	myeloids
0.397205	0.127717	0.122	0.101	1	SLC25A13	0	w0NR_vs_POSTNR	IDA macrophages	annotation_intermediate	myeloids
0.397791	-0.0478809	0.62	0.716	1	MINOS1	0	w0NR_vs_POSTNR	IDA macrophages	annotation_intermediate	myeloids
0.397971	0.0942283	0.146	0.125	1	ENOSF1	0	w0NR_vs_POSTNR	IDA macrophages	annotation_intermediate	myeloids
0.398023	-0.0270584	0.095	0.12	1	RAP2A	0	w0NR_vs_POSTNR	IDA macrophages	annotation_intermediate	myeloids
0.398174	0.149055	0.227	0.202	1	EIF4G3	0	w0NR_vs_POSTNR	IDA macrophages	annotation_intermediate	myeloids
0.398269	0.0971554	0.231	0.212	1	RREB1	0	w0NR_vs_POSTNR	IDA macrophages	annotation_intermediate	myeloids
0.398555	0.087435	0.125	0.159	1	IKBKE	0	w0NR_vs_POSTNR	IDA macrophages	annotation_intermediate	myeloids
0.39873	0.0398678	0.088	0.111	1	PSMG3	0	w0NR_vs_POSTNR	IDA macrophages	annotation_intermediate	myeloids
0.398742	-0.0189305	0.675	0.726	1	UCP2	0	w0NR_vs_POSTNR	IDA macrophages	annotation_intermediate	myeloids
0.399276	-0.136543	0.308	0.337	1	PNP	0	w0NR_vs_POSTNR	IDA macrophages	annotation_intermediate	myeloids
0.399303	0.0628623	0.108	0.087	1	MAGED2	0	w0NR_vs_POSTNR	IDA macrophages	annotation_intermediate	myeloids
0.399426	0.111684	0.146	0.125	1	APH1B	0	w0NR_vs_POSTNR	IDA macrophages	annotation_intermediate	myeloids
0.399507	-0.0436702	0.163	0.192	1	ZFX	0	w0NR_vs_POSTNR	IDA macrophages	annotation_intermediate	myeloids
0.399941	0.11027	0.637	0.673	1	ADGRE5	0	w0NR_vs_POSTNR	IDA macrophages	annotation_intermediate	myeloids
0.399964	0.168358	0.478	0.466	1	SLC8A1	0	w0NR_vs_POSTNR	IDA macrophages	annotation_intermediate	myeloids
0.401165	-0.0127469	0.234	0.274	1	AP3D1	0	w0NR_vs_POSTNR	IDA macrophages	annotation_intermediate	myeloids
0.401168	-0.0398107	0.085	0.106	1	SMG9	0	w0NR_vs_POSTNR	IDA macrophages	annotation_intermediate	myeloids
0.401448	-0.0917349	0.41	0.447	1	RAB21	0	w0NR_vs_POSTNR	IDA macrophages	annotation_intermediate	myeloids
0.401455	-0.0373918	0.081	0.106	1	AP5M1	0	w0NR_vs_POSTNR	IDA macrophages	annotation_intermediate	myeloids
0.401526	-0.0971503	0.18	0.207	1	ATP6V0A1	0	w0NR_vs_POSTNR	IDA macrophages	annotation_intermediate	myeloids
0.401689	0.0147984	0.407	0.481	1	CHMP5	0	w0NR_vs_POSTNR	IDA macrophages	annotation_intermediate	myeloids
0.402553	-0.0527408	0.085	0.106	1	ACBD6	0	w0NR_vs_POSTNR	IDA macrophages	annotation_intermediate	myeloids
0.402612	0.0868241	0.322	0.298	1	SPPL2A	0	w0NR_vs_POSTNR	IDA macrophages	annotation_intermediate	myeloids
0.403038	-0.053702	0.38	0.418	1	ZNF385A	0	w0NR_vs_POSTNR	IDA macrophages	annotation_intermediate	myeloids
0.403284	-0.0121987	0.139	0.168	1	BRD7	0	w0NR_vs_POSTNR	IDA macrophages	annotation_intermediate	myeloids
0.403358	-0.0409359	0.261	0.293	1	SEC13	0	w0NR_vs_POSTNR	IDA macrophages	annotation_intermediate	myeloids
0.403746	-0.0332923	0.346	0.389	1	ETFB	0	w0NR_vs_POSTNR	IDA macrophages	annotation_intermediate	myeloids
0.40454	-0.0802599	0.278	0.322	1	STARD4	0	w0NR_vs_POSTNR	IDA macrophages	annotation_intermediate	myeloids
0.404636	-0.0652395	0.085	0.106	1	WDR55	0	w0NR_vs_POSTNR	IDA macrophages	annotation_intermediate	myeloids
0.405148	-0.0139204	0.268	0.303	1	LGMN	0	w0NR_vs_POSTNR	IDA macrophages	annotation_intermediate	myeloids
0.405492	-0.0312853	0.092	0.115	1	SRGAP2B	0	w0NR_vs_POSTNR	IDA macrophages	annotation_intermediate	myeloids
0.405748	0.144146	0.342	0.332	1	PNN	0	w0NR_vs_POSTNR	IDA macrophages	annotation_intermediate	myeloids
0.405751	-0.0162833	0.129	0.159	1	NBPF19	0	w0NR_vs_POSTNR	IDA macrophages	annotation_intermediate	myeloids
0.4061	0.152869	0.302	0.279	1	SLC16A10	0	w0NR_vs_POSTNR	IDA macrophages	annotation_intermediate	myeloids
0.40622	-0.0527346	0.136	0.163	1	ZFHX3	0	w0NR_vs_POSTNR	IDA macrophages	annotation_intermediate	myeloids
0.406619	-0.0260902	0.119	0.144	1	EPB41L2	0	w0NR_vs_POSTNR	IDA macrophages	annotation_intermediate	myeloids
0.406836	-0.0228135	0.092	0.115	1	OFD1	0	w0NR_vs_POSTNR	IDA macrophages	annotation_intermediate	myeloids
0.406888	-0.0573445	0.149	0.178	1	NFATC3	0	w0NR_vs_POSTNR	IDA macrophages	annotation_intermediate	myeloids
0.406889	-0.0980212	0.315	0.356	1	FOXO3	0	w0NR_vs_POSTNR	IDA macrophages	annotation_intermediate	myeloids
0.407551	0.0320454	0.244	0.284	1	PNKD	0	w0NR_vs_POSTNR	IDA macrophages	annotation_intermediate	myeloids
0.40804	-0.0271502	0.156	0.188	1	C1orf123	0	w0NR_vs_POSTNR	IDA macrophages	annotation_intermediate	myeloids
0.408392	-0.0731034	0.112	0.135	1	TBC1D2B	0	w0NR_vs_POSTNR	IDA macrophages	annotation_intermediate	myeloids
0.408693	-0.067255	0.695	0.745	1	MBNL1	0	w0NR_vs_POSTNR	IDA macrophages	annotation_intermediate	myeloids
0.408832	-0.0787841	0.302	0.337	1	RRP7A	0	w0NR_vs_POSTNR	IDA macrophages	annotation_intermediate	myeloids
0.408954	0.0261186	0.153	0.125	1	TSPAN3	0	w0NR_vs_POSTNR	IDA macrophages	annotation_intermediate	myeloids
0.409071	0.0617446	0.258	0.231	1	ARHGEF6	0	w0NR_vs_POSTNR	IDA macrophages	annotation_intermediate	myeloids
0.40939	-0.0351594	0.593	0.654	1	PAPOLA	0	w0NR_vs_POSTNR	IDA macrophages	annotation_intermediate	myeloids
0.409505	0.117493	0.522	0.529	1	DAD1	0	w0NR_vs_POSTNR	IDA macrophages	annotation_intermediate	myeloids
0.409656	0.128196	0.156	0.135	1	DHX8	0	w0NR_vs_POSTNR	IDA macrophages	annotation_intermediate	myeloids
0.409708	0.0464797	0.42	0.5	1	SMDT1	0	w0NR_vs_POSTNR	IDA macrophages	annotation_intermediate	myeloids
0.409712	0.0299434	0.119	0.149	1	TYW3	0	w0NR_vs_POSTNR	IDA macrophages	annotation_intermediate	myeloids
0.409972	-0.0782748	0.183	0.212	1	RAPGEF2	0	w0NR_vs_POSTNR	IDA macrophages	annotation_intermediate	myeloids
0.410086	-0.0834995	0.217	0.255	1	CHST2	0	w0NR_vs_POSTNR	IDA macrophages	annotation_intermediate	myeloids
0.410103	-0.0311183	0.078	0.101	1	CCNG2	0	w0NR_vs_POSTNR	IDA macrophages	annotation_intermediate	myeloids
0.41059	0.0701393	0.122	0.101	1	ZMAT5	0	w0NR_vs_POSTNR	IDA macrophages	annotation_intermediate	myeloids
0.410605	0.0267699	0.081	0.106	1	NEPRO	0	w0NR_vs_POSTNR	IDA macrophages	annotation_intermediate	myeloids
0.410754	-0.05011	0.149	0.178	1	GLOD4	0	w0NR_vs_POSTNR	IDA macrophages	annotation_intermediate	myeloids
0.411021	-0.0412249	0.088	0.111	1	ALDH3B1	0	w0NR_vs_POSTNR	IDA macrophages	annotation_intermediate	myeloids
0.411038	-0.0495203	0.21	0.25	1	PRMT9	0	w0NR_vs_POSTNR	IDA macrophages	annotation_intermediate	myeloids
0.411183	-0.03117	0.444	0.481	1	PSMC1	0	w0NR_vs_POSTNR	IDA macrophages	annotation_intermediate	myeloids
0.411819	-0.0535513	0.278	0.312	1	ARHGEF2	0	w0NR_vs_POSTNR	IDA macrophages	annotation_intermediate	myeloids
0.411969	0.0626122	0.119	0.096	1	STAM2	0	w0NR_vs_POSTNR	IDA macrophages	annotation_intermediate	myeloids
0.411969	0.0706244	0.098	0.125	1	CIAPIN1	0	w0NR_vs_POSTNR	IDA macrophages	annotation_intermediate	myeloids
0.412401	-0.0272114	0.088	0.111	1	NOL10	0	w0NR_vs_POSTNR	IDA macrophages	annotation_intermediate	myeloids
0.412571	0.0135858	0.105	0.082	1	EPC2	0	w0NR_vs_POSTNR	IDA macrophages	annotation_intermediate	myeloids
0.413602	0.0204909	0.207	0.25	1	ELOVL1	0	w0NR_vs_POSTNR	IDA macrophages	annotation_intermediate	myeloids
0.413692	-0.0338039	0.261	0.293	1	UHMK1	0	w0NR_vs_POSTNR	IDA macrophages	annotation_intermediate	myeloids
0.413986	-0.0358175	0.183	0.207	1	SYMPK	0	w0NR_vs_POSTNR	IDA macrophages	annotation_intermediate	myeloids
0.414409	-0.0295773	0.163	0.192	1	ZNF33A	0	w0NR_vs_POSTNR	IDA macrophages	annotation_intermediate	myeloids
0.414413	-0.0937832	0.525	0.567	1	CD164	0	w0NR_vs_POSTNR	IDA macrophages	annotation_intermediate	myeloids
0.414646	0.241103	0.407	0.38	1	CCL3	0	w0NR_vs_POSTNR	IDA macrophages	annotation_intermediate	myeloids
0.414876	0.165352	0.427	0.438	1	RAB8B	0	w0NR_vs_POSTNR	IDA macrophages	annotation_intermediate	myeloids
0.415429	-0.0126384	0.363	0.312	1	MRPS36	0	w0NR_vs_POSTNR	IDA macrophages	annotation_intermediate	myeloids
0.415539	-0.0405468	0.129	0.154	1	SIDT2	0	w0NR_vs_POSTNR	IDA macrophages	annotation_intermediate	myeloids
0.415748	0.0112829	0.163	0.197	1	MLXIP	0	w0NR_vs_POSTNR	IDA macrophages	annotation_intermediate	myeloids
0.415808	0.016483	0.298	0.346	1	GOLGB1	0	w0NR_vs_POSTNR	IDA macrophages	annotation_intermediate	myeloids
0.416025	0.0914812	0.183	0.163	1	GNPTG	0	w0NR_vs_POSTNR	IDA macrophages	annotation_intermediate	myeloids
0.416266	0.161018	0.342	0.332	1	LPXN	0	w0NR_vs_POSTNR	IDA macrophages	annotation_intermediate	myeloids
0.416835	-0.038863	0.18	0.212	1	TRAF3IP3	0	w0NR_vs_POSTNR	IDA macrophages	annotation_intermediate	myeloids
0.417019	0.364502	0.231	0.216	1	MT1X	0	w0NR_vs_POSTNR	IDA macrophages	annotation_intermediate	myeloids
0.41732	-0.0549392	0.129	0.154	1	NDUFAF8	0	w0NR_vs_POSTNR	IDA macrophages	annotation_intermediate	myeloids
0.417768	0.0867314	0.719	0.764	1	RAB31	0	w0NR_vs_POSTNR	IDA macrophages	annotation_intermediate	myeloids
0.417832	0.111315	0.21	0.188	1	TBK1	0	w0NR_vs_POSTNR	IDA macrophages	annotation_intermediate	myeloids
0.417873	0.114691	0.502	0.495	1	EIF4E2	0	w0NR_vs_POSTNR	IDA macrophages	annotation_intermediate	myeloids
0.418704	-0.132443	0.766	0.769	1	NR4A1	0	w0NR_vs_POSTNR	IDA macrophages	annotation_intermediate	myeloids
0.418786	0.337755	0.902	0.923	1	GLUL	0	w0NR_vs_POSTNR	IDA macrophages	annotation_intermediate	myeloids
0.418995	0.0307627	0.631	0.615	1	NFKB1	0	w0NR_vs_POSTNR	IDA macrophages	annotation_intermediate	myeloids
0.419	-0.0119547	0.095	0.115	1	RNF146	0	w0NR_vs_POSTNR	IDA macrophages	annotation_intermediate	myeloids
0.419159	0.0190968	0.081	0.106	1	SCO1	0	w0NR_vs_POSTNR	IDA macrophages	annotation_intermediate	myeloids
0.419329	0.0343072	0.146	0.12	1	TMEM43	0	w0NR_vs_POSTNR	IDA macrophages	annotation_intermediate	myeloids
0.419674	0.0615201	0.166	0.202	1	SERTAD2	0	w0NR_vs_POSTNR	IDA macrophages	annotation_intermediate	myeloids
0.419702	-0.0337932	0.129	0.154	1	RBMX2	0	w0NR_vs_POSTNR	IDA macrophages	annotation_intermediate	myeloids
0.419832	0.0828906	0.146	0.125	1	DEF8	0	w0NR_vs_POSTNR	IDA macrophages	annotation_intermediate	myeloids
0.42007	-0.0411713	0.136	0.163	1	URM1	0	w0NR_vs_POSTNR	IDA macrophages	annotation_intermediate	myeloids
0.420559	0.0805321	0.231	0.274	1	RGS18	0	w0NR_vs_POSTNR	IDA macrophages	annotation_intermediate	myeloids
0.420633	0.0268809	0.163	0.188	1	FAM207A	0	w0NR_vs_POSTNR	IDA macrophages	annotation_intermediate	myeloids
0.420651	-0.0106549	0.186	0.221	1	CDK5RAP3	0	w0NR_vs_POSTNR	IDA macrophages	annotation_intermediate	myeloids
0.420871	0.105016	0.119	0.096	1	CARM1	0	w0NR_vs_POSTNR	IDA macrophages	annotation_intermediate	myeloids
0.420945	0.0620474	0.237	0.207	1	SLC39A1	0	w0NR_vs_POSTNR	IDA macrophages	annotation_intermediate	myeloids
0.42108	-0.0637007	0.471	0.524	1	SMIM25	0	w0NR_vs_POSTNR	IDA macrophages	annotation_intermediate	myeloids
0.421698	-0.173575	0.369	0.409	1	FPR2	0	w0NR_vs_POSTNR	IDA macrophages	annotation_intermediate	myeloids
0.421718	0.0658437	0.295	0.269	1	CORO1B	0	w0NR_vs_POSTNR	IDA macrophages	annotation_intermediate	myeloids
0.42216	0.123847	0.803	0.851	1	PTPRE	0	w0NR_vs_POSTNR	IDA macrophages	annotation_intermediate	myeloids
0.422432	0.0287222	0.39	0.462	1	TMF1	0	w0NR_vs_POSTNR	IDA macrophages	annotation_intermediate	myeloids
0.422482	0.0300139	0.092	0.115	1	SCAMP3	0	w0NR_vs_POSTNR	IDA macrophages	annotation_intermediate	myeloids
0.42292	0.1125	0.163	0.139	1	RBM14	0	w0NR_vs_POSTNR	IDA macrophages	annotation_intermediate	myeloids
0.422925	0.0903516	0.39	0.365	1	RP2	0	w0NR_vs_POSTNR	IDA macrophages	annotation_intermediate	myeloids
0.422994	0.0214705	0.231	0.269	1	CUEDC2	0	w0NR_vs_POSTNR	IDA macrophages	annotation_intermediate	myeloids
0.423079	0.097965	0.508	0.606	1	UBXN4	0	w0NR_vs_POSTNR	IDA macrophages	annotation_intermediate	myeloids
0.42323	0.099215	0.231	0.207	1	NUS1	0	w0NR_vs_POSTNR	IDA macrophages	annotation_intermediate	myeloids
0.423343	-0.0200492	0.108	0.135	1	NFU1	0	w0NR_vs_POSTNR	IDA macrophages	annotation_intermediate	myeloids
0.423431	-0.0223435	0.119	0.139	1	IPO5	0	w0NR_vs_POSTNR	IDA macrophages	annotation_intermediate	myeloids
0.423545	-0.0819519	0.105	0.13	1	TMEM18	0	w0NR_vs_POSTNR	IDA macrophages	annotation_intermediate	myeloids
0.423626	-0.106416	0.224	0.255	1	RIF1	0	w0NR_vs_POSTNR	IDA macrophages	annotation_intermediate	myeloids
0.423886	-0.068858	0.569	0.596	1	CSF1R	0	w0NR_vs_POSTNR	IDA macrophages	annotation_intermediate	myeloids
0.425268	0.0220295	0.129	0.106	1	CTTNBP2NL	0	w0NR_vs_POSTNR	IDA macrophages	annotation_intermediate	myeloids
0.426098	-0.0259153	0.275	0.317	1	MOB3B	0	w0NR_vs_POSTNR	IDA macrophages	annotation_intermediate	myeloids
0.426282	-0.0365393	0.295	0.327	1	PPP2R1A	0	w0NR_vs_POSTNR	IDA macrophages	annotation_intermediate	myeloids
0.426865	0.355258	0.729	0.769	1	TXN	0	w0NR_vs_POSTNR	IDA macrophages	annotation_intermediate	myeloids
0.426938	-0.032299	0.278	0.317	1	DDX6	0	w0NR_vs_POSTNR	IDA macrophages	annotation_intermediate	myeloids
0.426968	0.0235805	0.264	0.303	1	TMEM147	0	w0NR_vs_POSTNR	IDA macrophages	annotation_intermediate	myeloids
0.427163	-0.0497119	0.119	0.144	1	LRPPRC	0	w0NR_vs_POSTNR	IDA macrophages	annotation_intermediate	myeloids
0.42752	-0.0362466	0.241	0.279	1	RPL7L1	0	w0NR_vs_POSTNR	IDA macrophages	annotation_intermediate	myeloids
0.427559	-0.0626127	0.624	0.697	1	RAP1A	0	w0NR_vs_POSTNR	IDA macrophages	annotation_intermediate	myeloids
0.427715	-0.0245648	0.214	0.25	1	ARIH2	0	w0NR_vs_POSTNR	IDA macrophages	annotation_intermediate	myeloids
0.427813	0.211331	0.336	0.337	1	NFKB2	0	w0NR_vs_POSTNR	IDA macrophages	annotation_intermediate	myeloids
0.427876	0.0696114	0.112	0.091	1	CLASRP	0	w0NR_vs_POSTNR	IDA macrophages	annotation_intermediate	myeloids
0.428247	-0.038684	0.132	0.159	1	TRNAU1AP	0	w0NR_vs_POSTNR	IDA macrophages	annotation_intermediate	myeloids
0.428671	-0.0663201	0.227	0.26	1	AP3B1	0	w0NR_vs_POSTNR	IDA macrophages	annotation_intermediate	myeloids
0.428783	-0.0674682	0.092	0.111	1	DNAJB2	0	w0NR_vs_POSTNR	IDA macrophages	annotation_intermediate	myeloids
0.429017	0.144264	0.186	0.163	1	TRPC4AP	0	w0NR_vs_POSTNR	IDA macrophages	annotation_intermediate	myeloids
0.429231	-0.0797457	0.224	0.25	1	STX5	0	w0NR_vs_POSTNR	IDA macrophages	annotation_intermediate	myeloids
0.429251	-0.0211597	0.095	0.115	1	MAN2C1	0	w0NR_vs_POSTNR	IDA macrophages	annotation_intermediate	myeloids
0.429281	0.0860628	0.261	0.236	1	CHMP4B	0	w0NR_vs_POSTNR	IDA macrophages	annotation_intermediate	myeloids
0.429298	-0.0429145	0.108	0.13	1	DDX54	0	w0NR_vs_POSTNR	IDA macrophages	annotation_intermediate	myeloids
0.429364	-0.0351648	0.169	0.197	1	DNAJC19	0	w0NR_vs_POSTNR	IDA macrophages	annotation_intermediate	myeloids
0.429545	0.121336	0.231	0.212	1	YIF1A	0	w0NR_vs_POSTNR	IDA macrophages	annotation_intermediate	myeloids
0.430182	0.0151126	0.39	0.447	1	LRPAP1	0	w0NR_vs_POSTNR	IDA macrophages	annotation_intermediate	myeloids
0.430461	-0.0462537	0.18	0.212	1	ATP6V1H	0	w0NR_vs_POSTNR	IDA macrophages	annotation_intermediate	myeloids
0.430633	0.0885719	0.136	0.115	1	C19orf66	0	w0NR_vs_POSTNR	IDA macrophages	annotation_intermediate	myeloids
0.430858	-0.0208485	0.112	0.135	1	GIMAP8	0	w0NR_vs_POSTNR	IDA macrophages	annotation_intermediate	myeloids
0.431414	-0.0697313	0.953	0.971	1	HLA-C	0	w0NR_vs_POSTNR	IDA macrophages	annotation_intermediate	myeloids
0.431462	-0.0384726	0.603	0.659	1	FXYD5	0	w0NR_vs_POSTNR	IDA macrophages	annotation_intermediate	myeloids
0.43148	0.0424125	0.163	0.197	1	2003-08-01	0	w0NR_vs_POSTNR	IDA macrophages	annotation_intermediate	myeloids
0.431753	0.16945	0.569	0.606	1	NDUFB8	0	w0NR_vs_POSTNR	IDA macrophages	annotation_intermediate	myeloids
0.432222	0.0163293	0.102	0.125	1	UBE2Q2	0	w0NR_vs_POSTNR	IDA macrophages	annotation_intermediate	myeloids
0.432708	0.140306	0.224	0.202	1	TIMM17B	0	w0NR_vs_POSTNR	IDA macrophages	annotation_intermediate	myeloids
0.432793	0.161635	0.342	0.327	1	ECHS1	0	w0NR_vs_POSTNR	IDA macrophages	annotation_intermediate	myeloids
0.432873	0.0106533	0.092	0.115	1	NUPL2	0	w0NR_vs_POSTNR	IDA macrophages	annotation_intermediate	myeloids
0.433013	0.019962	0.444	0.514	1	SNRPF	0	w0NR_vs_POSTNR	IDA macrophages	annotation_intermediate	myeloids
0.433242	0.114626	0.342	0.317	1	METAP2	0	w0NR_vs_POSTNR	IDA macrophages	annotation_intermediate	myeloids
0.433248	0.0309383	0.136	0.168	1	SNRNP25	0	w0NR_vs_POSTNR	IDA macrophages	annotation_intermediate	myeloids
0.433359	0.131585	0.393	0.457	1	CACYBP	0	w0NR_vs_POSTNR	IDA macrophages	annotation_intermediate	myeloids
0.43436	0.0337667	0.258	0.298	1	TLE4	0	w0NR_vs_POSTNR	IDA macrophages	annotation_intermediate	myeloids
0.4345	-0.0100653	0.197	0.231	1	ADI1	0	w0NR_vs_POSTNR	IDA macrophages	annotation_intermediate	myeloids
0.435062	-0.0630894	0.637	0.707	1	NEDD8	0	w0NR_vs_POSTNR	IDA macrophages	annotation_intermediate	myeloids
0.435545	0.156726	0.163	0.144	1	UBE2E2	0	w0NR_vs_POSTNR	IDA macrophages	annotation_intermediate	myeloids
0.435816	-0.0679297	0.105	0.125	1	MRPS18A	0	w0NR_vs_POSTNR	IDA macrophages	annotation_intermediate	myeloids
0.436204	-0.0217022	0.359	0.404	1	DCTN3	0	w0NR_vs_POSTNR	IDA macrophages	annotation_intermediate	myeloids
0.436635	0.126988	0.149	0.13	1	TMX3	0	w0NR_vs_POSTNR	IDA macrophages	annotation_intermediate	myeloids
0.436842	0.120077	0.39	0.38	1	DPH3	0	w0NR_vs_POSTNR	IDA macrophages	annotation_intermediate	myeloids
0.436973	0.0189504	0.078	0.101	1	SMG5	0	w0NR_vs_POSTNR	IDA macrophages	annotation_intermediate	myeloids
0.437279	0.0848369	0.231	0.207	1	ZC3H18	0	w0NR_vs_POSTNR	IDA macrophages	annotation_intermediate	myeloids
0.437533	0.0138656	0.173	0.207	1	NDUFS3	0	w0NR_vs_POSTNR	IDA macrophages	annotation_intermediate	myeloids
0.438417	-0.0202958	0.149	0.178	1	TMEM109	0	w0NR_vs_POSTNR	IDA macrophages	annotation_intermediate	myeloids
0.438549	0.021724	0.169	0.207	1	TENT2	0	w0NR_vs_POSTNR	IDA macrophages	annotation_intermediate	myeloids
0.439828	0.108284	0.302	0.274	1	CAPN2	0	w0NR_vs_POSTNR	IDA macrophages	annotation_intermediate	myeloids
0.43989	-0.0557837	0.122	0.144	1	KIAA2026	0	w0NR_vs_POSTNR	IDA macrophages	annotation_intermediate	myeloids
0.439978	-0.0679513	0.132	0.154	1	ZBTB38	0	w0NR_vs_POSTNR	IDA macrophages	annotation_intermediate	myeloids
0.440081	0.0259781	0.247	0.216	1	VPS36	0	w0NR_vs_POSTNR	IDA macrophages	annotation_intermediate	myeloids
0.44027	0.0626	0.153	0.13	1	PTAR1	0	w0NR_vs_POSTNR	IDA macrophages	annotation_intermediate	myeloids
0.440366	0.158462	0.342	0.337	1	MIER1	0	w0NR_vs_POSTNR	IDA macrophages	annotation_intermediate	myeloids
0.44051	0.0351998	0.671	0.721	1	RHOG	0	w0NR_vs_POSTNR	IDA macrophages	annotation_intermediate	myeloids
0.440694	0.0832508	0.112	0.091	1	STK3	0	w0NR_vs_POSTNR	IDA macrophages	annotation_intermediate	myeloids
0.44076	-0.042457	0.186	0.216	1	TCF7L2	0	w0NR_vs_POSTNR	IDA macrophages	annotation_intermediate	myeloids
0.440887	-0.0220641	0.112	0.135	1	FIP1L1	0	w0NR_vs_POSTNR	IDA macrophages	annotation_intermediate	myeloids
0.440962	0.14515	0.247	0.226	1	TMEM183A	0	w0NR_vs_POSTNR	IDA macrophages	annotation_intermediate	myeloids
0.441374	0.114262	0.312	0.284	1	MLX	0	w0NR_vs_POSTNR	IDA macrophages	annotation_intermediate	myeloids
0.441659	0.0564062	0.237	0.216	1	ME2	0	w0NR_vs_POSTNR	IDA macrophages	annotation_intermediate	myeloids
0.441971	0.132961	0.431	0.447	1	RAB2A	0	w0NR_vs_POSTNR	IDA macrophages	annotation_intermediate	myeloids
0.442203	-0.0383695	0.092	0.111	1	PHF1	0	w0NR_vs_POSTNR	IDA macrophages	annotation_intermediate	myeloids
0.442745	0.0415355	0.292	0.341	1	NBN	0	w0NR_vs_POSTNR	IDA macrophages	annotation_intermediate	myeloids
0.442759	-0.0535608	0.169	0.197	1	ZNF710	0	w0NR_vs_POSTNR	IDA macrophages	annotation_intermediate	myeloids
0.442767	-0.0324669	0.081	0.101	1	STAU2	0	w0NR_vs_POSTNR	IDA macrophages	annotation_intermediate	myeloids
0.443001	0.013265	0.176	0.212	1	ACBD3	0	w0NR_vs_POSTNR	IDA macrophages	annotation_intermediate	myeloids
0.443164	0.107356	0.115	0.096	1	STRN4	0	w0NR_vs_POSTNR	IDA macrophages	annotation_intermediate	myeloids
0.443322	-0.0249091	0.492	0.562	1	PPIG	0	w0NR_vs_POSTNR	IDA macrophages	annotation_intermediate	myeloids
0.443541	-0.0992703	0.18	0.207	1	CDC42EP3	0	w0NR_vs_POSTNR	IDA macrophages	annotation_intermediate	myeloids
0.443557	0.0432217	0.322	0.389	1	SHOC2	0	w0NR_vs_POSTNR	IDA macrophages	annotation_intermediate	myeloids
0.443818	0.0362627	0.302	0.356	1	XAF1	0	w0NR_vs_POSTNR	IDA macrophages	annotation_intermediate	myeloids
0.444387	-0.0636692	0.234	0.26	1	COPS2	0	w0NR_vs_POSTNR	IDA macrophages	annotation_intermediate	myeloids
0.444455	0.0535922	0.169	0.144	1	TBC1D22A	0	w0NR_vs_POSTNR	IDA macrophages	annotation_intermediate	myeloids
0.445048	0.0213	0.122	0.149	1	CTCF	0	w0NR_vs_POSTNR	IDA macrophages	annotation_intermediate	myeloids
0.445704	0.0225405	0.207	0.245	1	WDFY3	0	w0NR_vs_POSTNR	IDA macrophages	annotation_intermediate	myeloids
0.445916	-0.0144077	0.264	0.308	1	BCL10	0	w0NR_vs_POSTNR	IDA macrophages	annotation_intermediate	myeloids
0.446142	0.0666003	0.153	0.188	1	XIST	0	w0NR_vs_POSTNR	IDA macrophages	annotation_intermediate	myeloids
0.446782	0.0204499	0.078	0.101	1	POGLUT1	0	w0NR_vs_POSTNR	IDA macrophages	annotation_intermediate	myeloids
0.447079	-0.0179895	0.108	0.13	1	MAPK7	0	w0NR_vs_POSTNR	IDA macrophages	annotation_intermediate	myeloids
0.447207	0.164286	0.237	0.216	1	LRRFIP2	0	w0NR_vs_POSTNR	IDA macrophages	annotation_intermediate	myeloids
0.447311	0.0473112	0.092	0.115	1	METTL21A	0	w0NR_vs_POSTNR	IDA macrophages	annotation_intermediate	myeloids
0.447933	0.166255	0.614	0.596	1	PSMD8	0	w0NR_vs_POSTNR	IDA macrophages	annotation_intermediate	myeloids
0.448098	-0.0295412	0.136	0.159	1	SRGAP2C	0	w0NR_vs_POSTNR	IDA macrophages	annotation_intermediate	myeloids
0.448139	-0.0115961	0.336	0.37	1	CCT7	0	w0NR_vs_POSTNR	IDA macrophages	annotation_intermediate	myeloids
0.448158	0.0557624	0.173	0.212	1	NME3	0	w0NR_vs_POSTNR	IDA macrophages	annotation_intermediate	myeloids
0.448187	0.0686905	0.153	0.13	1	KMO	0	w0NR_vs_POSTNR	IDA macrophages	annotation_intermediate	myeloids
0.448332	-0.0524233	0.61	0.673	1	CPVL	0	w0NR_vs_POSTNR	IDA macrophages	annotation_intermediate	myeloids
0.449338	0.0789744	0.132	0.111	1	GATAD2B	0	w0NR_vs_POSTNR	IDA macrophages	annotation_intermediate	myeloids
0.450026	-0.0523821	0.132	0.159	1	ZZEF1	0	w0NR_vs_POSTNR	IDA macrophages	annotation_intermediate	myeloids
0.450081	0.0228744	0.092	0.111	1	SNHG7	0	w0NR_vs_POSTNR	IDA macrophages	annotation_intermediate	myeloids
0.45178	0.0873651	0.264	0.245	1	MIEN1	0	w0NR_vs_POSTNR	IDA macrophages	annotation_intermediate	myeloids
0.451816	0.153766	0.542	0.558	1	PPP4C	0	w0NR_vs_POSTNR	IDA macrophages	annotation_intermediate	myeloids
0.452126	-0.0111373	0.088	0.111	1	SMIM29	0	w0NR_vs_POSTNR	IDA macrophages	annotation_intermediate	myeloids
0.452177	-0.0108596	0.098	0.12	1	XRCC4	0	w0NR_vs_POSTNR	IDA macrophages	annotation_intermediate	myeloids
0.452344	-0.0103024	0.325	0.37	1	ARHGAP30	0	w0NR_vs_POSTNR	IDA macrophages	annotation_intermediate	myeloids
0.452613	0.017962	0.112	0.139	1	SRP68	0	w0NR_vs_POSTNR	IDA macrophages	annotation_intermediate	myeloids
0.452622	-0.0128047	0.281	0.327	1	HPRT1	0	w0NR_vs_POSTNR	IDA macrophages	annotation_intermediate	myeloids
0.452819	-0.0241452	0.275	0.312	1	JMJD6	0	w0NR_vs_POSTNR	IDA macrophages	annotation_intermediate	myeloids
0.45315	0.2071	0.475	0.49	1	SELENOS	0	w0NR_vs_POSTNR	IDA macrophages	annotation_intermediate	myeloids
0.453172	0.0617896	0.163	0.197	1	CLK3	0	w0NR_vs_POSTNR	IDA macrophages	annotation_intermediate	myeloids
0.453246	0.0291469	0.146	0.178	1	ATXN2	0	w0NR_vs_POSTNR	IDA macrophages	annotation_intermediate	myeloids
0.453594	-0.0547212	0.136	0.159	1	AMZ2	0	w0NR_vs_POSTNR	IDA macrophages	annotation_intermediate	myeloids
0.45397	0.0436719	0.336	0.375	1	WASHC4	0	w0NR_vs_POSTNR	IDA macrophages	annotation_intermediate	myeloids
0.454092	-0.0867824	0.163	0.188	1	CRELD2	0	w0NR_vs_POSTNR	IDA macrophages	annotation_intermediate	myeloids
0.454774	0.0251318	0.163	0.192	1	PGGT1B	0	w0NR_vs_POSTNR	IDA macrophages	annotation_intermediate	myeloids
0.45526	0.0765275	0.275	0.255	1	FAM102B	0	w0NR_vs_POSTNR	IDA macrophages	annotation_intermediate	myeloids
0.455282	0.11296	0.169	0.149	1	QPCT	0	w0NR_vs_POSTNR	IDA macrophages	annotation_intermediate	myeloids
0.455284	0.0240613	0.231	0.264	1	FBXO11	0	w0NR_vs_POSTNR	IDA macrophages	annotation_intermediate	myeloids
0.45541	0.0558653	0.105	0.087	1	GBF1	0	w0NR_vs_POSTNR	IDA macrophages	annotation_intermediate	myeloids
0.455556	0.0306035	0.281	0.322	1	RASSF2	0	w0NR_vs_POSTNR	IDA macrophages	annotation_intermediate	myeloids
0.456059	0.157061	0.251	0.226	1	SLC6A6	0	w0NR_vs_POSTNR	IDA macrophages	annotation_intermediate	myeloids
0.456117	-0.0516373	0.573	0.635	1	BAZ1A	0	w0NR_vs_POSTNR	IDA macrophages	annotation_intermediate	myeloids
0.456147	0.0102767	0.173	0.202	1	RBM33	0	w0NR_vs_POSTNR	IDA macrophages	annotation_intermediate	myeloids
0.456408	0.0690149	0.139	0.12	1	MPV17	0	w0NR_vs_POSTNR	IDA macrophages	annotation_intermediate	myeloids
0.456967	0.0408064	0.092	0.115	1	RGL2	0	w0NR_vs_POSTNR	IDA macrophages	annotation_intermediate	myeloids
0.457073	-0.0267628	0.098	0.12	1	SCAF8	0	w0NR_vs_POSTNR	IDA macrophages	annotation_intermediate	myeloids
0.457073	-0.0147077	0.098	0.12	1	TNPO3	0	w0NR_vs_POSTNR	IDA macrophages	annotation_intermediate	myeloids
0.457104	-0.0441381	0.183	0.207	1	CTDSP2	0	w0NR_vs_POSTNR	IDA macrophages	annotation_intermediate	myeloids
0.457114	0.026736	0.532	0.601	1	TOP1	0	w0NR_vs_POSTNR	IDA macrophages	annotation_intermediate	myeloids
0.457567	0.488038	0.302	0.341	1	HMOX1	0	w0NR_vs_POSTNR	IDA macrophages	annotation_intermediate	myeloids
0.457851	-0.0983422	0.132	0.154	1	ALYREF	0	w0NR_vs_POSTNR	IDA macrophages	annotation_intermediate	myeloids
0.457867	0.0497218	0.081	0.101	1	APOC1	0	w0NR_vs_POSTNR	IDA macrophages	annotation_intermediate	myeloids
0.457908	0.0853596	0.139	0.168	1	DNPH1	0	w0NR_vs_POSTNR	IDA macrophages	annotation_intermediate	myeloids
0.459238	0.0119492	0.19	0.221	1	FAM214B	0	w0NR_vs_POSTNR	IDA macrophages	annotation_intermediate	myeloids
0.459244	0.139953	0.725	0.779	1	COX6A1	0	w0NR_vs_POSTNR	IDA macrophages	annotation_intermediate	myeloids
0.459495	0.0123529	0.193	0.168	1	ADAMTSL4	0	w0NR_vs_POSTNR	IDA macrophages	annotation_intermediate	myeloids
0.459629	0.0127248	0.125	0.149	1	PES1	0	w0NR_vs_POSTNR	IDA macrophages	annotation_intermediate	myeloids
0.459723	0.228774	0.583	0.635	1	PTPN2	0	w0NR_vs_POSTNR	IDA macrophages	annotation_intermediate	myeloids
0.460017	-0.0750529	0.169	0.192	1	PDPK1	0	w0NR_vs_POSTNR	IDA macrophages	annotation_intermediate	myeloids
0.460134	0.0947419	0.119	0.101	1	NADSYN1	0	w0NR_vs_POSTNR	IDA macrophages	annotation_intermediate	myeloids
0.460914	-0.0507855	0.142	0.115	1	DIP2B	0	w0NR_vs_POSTNR	IDA macrophages	annotation_intermediate	myeloids
0.461146	0.0232612	0.132	0.159	1	USP25	0	w0NR_vs_POSTNR	IDA macrophages	annotation_intermediate	myeloids
0.461422	-0.0471614	0.214	0.236	1	GNA12	0	w0NR_vs_POSTNR	IDA macrophages	annotation_intermediate	myeloids
0.46156	-0.0670776	0.122	0.144	1	EBLN3P	0	w0NR_vs_POSTNR	IDA macrophages	annotation_intermediate	myeloids
0.461699	0.0849537	0.814	0.803	1	ATP6V1F	0	w0NR_vs_POSTNR	IDA macrophages	annotation_intermediate	myeloids
0.461722	-0.10801	0.163	0.183	1	SFMBT2	0	w0NR_vs_POSTNR	IDA macrophages	annotation_intermediate	myeloids
0.461788	0.0221301	0.085	0.106	1	COASY	0	w0NR_vs_POSTNR	IDA macrophages	annotation_intermediate	myeloids
0.462046	0.0661102	0.176	0.216	1	PIK3R1	0	w0NR_vs_POSTNR	IDA macrophages	annotation_intermediate	myeloids
0.462647	0.0539319	0.281	0.26	1	BCKDK	0	w0NR_vs_POSTNR	IDA macrophages	annotation_intermediate	myeloids
0.463034	-0.0194416	0.275	0.317	1	TRAPPC2L	0	w0NR_vs_POSTNR	IDA macrophages	annotation_intermediate	myeloids
0.463063	-0.0477888	0.305	0.337	1	PPP2R5C	0	w0NR_vs_POSTNR	IDA macrophages	annotation_intermediate	myeloids
0.46307	0.174139	0.146	0.125	1	TCOF1	0	w0NR_vs_POSTNR	IDA macrophages	annotation_intermediate	myeloids
0.46312	-0.0929386	0.278	0.317	1	NCOA3	0	w0NR_vs_POSTNR	IDA macrophages	annotation_intermediate	myeloids
0.463795	0.0444006	0.281	0.327	1	TUT7	0	w0NR_vs_POSTNR	IDA macrophages	annotation_intermediate	myeloids
0.463981	-0.0401209	0.81	0.827	1	LIMS1	0	w0NR_vs_POSTNR	IDA macrophages	annotation_intermediate	myeloids
0.464471	-0.0332237	0.675	0.731	1	HCLS1	0	w0NR_vs_POSTNR	IDA macrophages	annotation_intermediate	myeloids
0.464693	0.0935117	0.203	0.183	1	MRPL28	0	w0NR_vs_POSTNR	IDA macrophages	annotation_intermediate	myeloids
0.464741	0.0181498	0.149	0.178	1	AMPD3	0	w0NR_vs_POSTNR	IDA macrophages	annotation_intermediate	myeloids
0.465031	0.0910306	0.678	0.74	1	SEM1	0	w0NR_vs_POSTNR	IDA macrophages	annotation_intermediate	myeloids
0.465384	0.0750001	0.136	0.115	1	ALDH9A1	0	w0NR_vs_POSTNR	IDA macrophages	annotation_intermediate	myeloids
0.465477	-0.102587	0.258	0.279	1	PRKDC	0	w0NR_vs_POSTNR	IDA macrophages	annotation_intermediate	myeloids
0.465477	-0.0420816	0.251	0.288	1	RALY	0	w0NR_vs_POSTNR	IDA macrophages	annotation_intermediate	myeloids
0.465696	-0.0256702	0.102	0.125	1	RIPK1	0	w0NR_vs_POSTNR	IDA macrophages	annotation_intermediate	myeloids
0.46585	0.062663	0.132	0.111	1	PPP1R12C	0	w0NR_vs_POSTNR	IDA macrophages	annotation_intermediate	myeloids
0.465917	0.0668595	0.712	0.808	1	WARS	0	w0NR_vs_POSTNR	IDA macrophages	annotation_intermediate	myeloids
0.466361	0.0750046	0.549	0.63	1	HSPD1	0	w0NR_vs_POSTNR	IDA macrophages	annotation_intermediate	myeloids
0.466553	0.0844303	0.19	0.163	1	TFE3	0	w0NR_vs_POSTNR	IDA macrophages	annotation_intermediate	myeloids
0.466736	-0.0845172	0.142	0.163	1	DENND4B	0	w0NR_vs_POSTNR	IDA macrophages	annotation_intermediate	myeloids
0.466784	-0.0418516	0.163	0.192	1	ZBTB21	0	w0NR_vs_POSTNR	IDA macrophages	annotation_intermediate	myeloids
0.46706	0.0791004	0.085	0.106	1	PKNOX1	0	w0NR_vs_POSTNR	IDA macrophages	annotation_intermediate	myeloids
0.467151	-0.107429	0.197	0.216	1	BTAF1	0	w0NR_vs_POSTNR	IDA macrophages	annotation_intermediate	myeloids
0.467288	-0.0339094	0.176	0.202	1	SPNS1	0	w0NR_vs_POSTNR	IDA macrophages	annotation_intermediate	myeloids
0.467288	0.0660216	0.173	0.207	1	ZSWIM7	0	w0NR_vs_POSTNR	IDA macrophages	annotation_intermediate	myeloids
0.467342	0.0134095	0.095	0.115	1	PHF12	0	w0NR_vs_POSTNR	IDA macrophages	annotation_intermediate	myeloids
0.46753	0.19001	0.769	0.808	1	LGALS3	0	w0NR_vs_POSTNR	IDA macrophages	annotation_intermediate	myeloids
0.468238	-0.0154743	0.18	0.207	1	SFXN3	0	w0NR_vs_POSTNR	IDA macrophages	annotation_intermediate	myeloids
0.468491	0.0357482	0.102	0.125	1	LIMD1	0	w0NR_vs_POSTNR	IDA macrophages	annotation_intermediate	myeloids
0.468522	0.0856657	0.268	0.25	1	TPD52L2	0	w0NR_vs_POSTNR	IDA macrophages	annotation_intermediate	myeloids
0.46879	0.0617119	0.146	0.173	1	SP1	0	w0NR_vs_POSTNR	IDA macrophages	annotation_intermediate	myeloids
0.469263	-0.054317	0.607	0.639	1	TMEM59	0	w0NR_vs_POSTNR	IDA macrophages	annotation_intermediate	myeloids
0.469496	0.188361	0.536	0.558	1	ZFYVE16	0	w0NR_vs_POSTNR	IDA macrophages	annotation_intermediate	myeloids
0.46968	0.0972402	0.112	0.096	1	SLC27A3	0	w0NR_vs_POSTNR	IDA macrophages	annotation_intermediate	myeloids
0.469892	0.0954103	0.119	0.101	1	UGCG	0	w0NR_vs_POSTNR	IDA macrophages	annotation_intermediate	myeloids
0.470488	-0.0482881	0.092	0.111	1	TRNT1	0	w0NR_vs_POSTNR	IDA macrophages	annotation_intermediate	myeloids
0.470764	0.100052	0.315	0.37	1	EMC10	0	w0NR_vs_POSTNR	IDA macrophages	annotation_intermediate	myeloids
0.470787	-0.0148859	0.725	0.76	1	EDF1	0	w0NR_vs_POSTNR	IDA macrophages	annotation_intermediate	myeloids
0.471263	0.11929	0.217	0.192	1	STX6	0	w0NR_vs_POSTNR	IDA macrophages	annotation_intermediate	myeloids
0.471265	-0.0594874	0.105	0.125	1	NT5C	0	w0NR_vs_POSTNR	IDA macrophages	annotation_intermediate	myeloids
0.471592	-0.0254925	0.586	0.649	1	TMEM167A	0	w0NR_vs_POSTNR	IDA macrophages	annotation_intermediate	myeloids
0.471659	-0.0612778	0.088	0.106	1	CARHSP1	0	w0NR_vs_POSTNR	IDA macrophages	annotation_intermediate	myeloids
0.471987	-0.0438193	0.119	0.139	1	ZDHHC7	0	w0NR_vs_POSTNR	IDA macrophages	annotation_intermediate	myeloids
0.472356	0.0655826	0.797	0.803	1	DDX21	0	w0NR_vs_POSTNR	IDA macrophages	annotation_intermediate	myeloids
0.472409	0.0354452	0.369	0.413	1	SERTAD1	0	w0NR_vs_POSTNR	IDA macrophages	annotation_intermediate	myeloids
0.472548	0.0487414	0.122	0.149	1	PYM1	0	w0NR_vs_POSTNR	IDA macrophages	annotation_intermediate	myeloids
0.472983	0.0308711	0.644	0.731	1	PSMB9	0	w0NR_vs_POSTNR	IDA macrophages	annotation_intermediate	myeloids
0.472991	-0.0673934	0.244	0.284	1	LRRK2	0	w0NR_vs_POSTNR	IDA macrophages	annotation_intermediate	myeloids
0.473484	-0.0225377	0.176	0.202	1	GTPBP1	0	w0NR_vs_POSTNR	IDA macrophages	annotation_intermediate	myeloids
0.473565	0.246661	0.576	0.596	1	COX17	0	w0NR_vs_POSTNR	IDA macrophages	annotation_intermediate	myeloids
0.473841	-0.0530591	0.437	0.49	1	DNTTIP2	0	w0NR_vs_POSTNR	IDA macrophages	annotation_intermediate	myeloids
0.473888	0.0200361	0.085	0.106	1	TRPM2	0	w0NR_vs_POSTNR	IDA macrophages	annotation_intermediate	myeloids
0.473894	0.0174128	0.302	0.346	1	MLF2	0	w0NR_vs_POSTNR	IDA macrophages	annotation_intermediate	myeloids
0.473965	0.13066	0.834	0.841	1	ATP6V0E1	0	w0NR_vs_POSTNR	IDA macrophages	annotation_intermediate	myeloids
0.474082	-0.0119268	0.098	0.12	1	ATP8B4	0	w0NR_vs_POSTNR	IDA macrophages	annotation_intermediate	myeloids
0.474209	0.0341543	0.183	0.216	1	CPSF6	0	w0NR_vs_POSTNR	IDA macrophages	annotation_intermediate	myeloids
0.47495	-0.0313432	0.085	0.101	1	RAB3D	0	w0NR_vs_POSTNR	IDA macrophages	annotation_intermediate	myeloids
0.475052	-0.0718237	0.088	0.106	1	MFN2	0	w0NR_vs_POSTNR	IDA macrophages	annotation_intermediate	myeloids
0.475547	0.115462	0.163	0.144	1	KLHL5	0	w0NR_vs_POSTNR	IDA macrophages	annotation_intermediate	myeloids
0.475761	-0.0681022	0.214	0.24	1	BRAF	0	w0NR_vs_POSTNR	IDA macrophages	annotation_intermediate	myeloids
0.477035	-0.0161515	0.942	0.995	1	RPL6	0	w0NR_vs_POSTNR	IDA macrophages	annotation_intermediate	myeloids
0.477277	0.0572209	0.417	0.486	1	CSNK1D	0	w0NR_vs_POSTNR	IDA macrophages	annotation_intermediate	myeloids
0.477299	0.135907	0.312	0.293	1	TMEM30A	0	w0NR_vs_POSTNR	IDA macrophages	annotation_intermediate	myeloids
0.477304	0.0103135	0.115	0.139	1	SPTAN1	0	w0NR_vs_POSTNR	IDA macrophages	annotation_intermediate	myeloids
0.47764	0.204366	0.132	0.115	1	A1BG	0	w0NR_vs_POSTNR	IDA macrophages	annotation_intermediate	myeloids
0.477681	-0.0222731	0.227	0.26	1	LMAN1	0	w0NR_vs_POSTNR	IDA macrophages	annotation_intermediate	myeloids
0.478032	0.112075	0.115	0.101	1	ACOT13	0	w0NR_vs_POSTNR	IDA macrophages	annotation_intermediate	myeloids
0.478407	0.0773122	0.298	0.274	1	DDOST	0	w0NR_vs_POSTNR	IDA macrophages	annotation_intermediate	myeloids
0.479127	-0.0407121	0.437	0.495	1	KTN1	0	w0NR_vs_POSTNR	IDA macrophages	annotation_intermediate	myeloids
0.479381	0.0240179	0.2	0.231	1	DAZAP1	0	w0NR_vs_POSTNR	IDA macrophages	annotation_intermediate	myeloids
0.479514	-0.0302116	0.122	0.144	1	TRPM7	0	w0NR_vs_POSTNR	IDA macrophages	annotation_intermediate	myeloids
0.479828	0.107917	0.115	0.096	1	IFT57	0	w0NR_vs_POSTNR	IDA macrophages	annotation_intermediate	myeloids
0.48	0.0796008	0.237	0.216	1	LPGAT1	0	w0NR_vs_POSTNR	IDA macrophages	annotation_intermediate	myeloids
0.480265	0.0245656	0.112	0.135	1	RNF111	0	w0NR_vs_POSTNR	IDA macrophages	annotation_intermediate	myeloids
0.480369	-0.048072	0.105	0.125	1	QRICH1	0	w0NR_vs_POSTNR	IDA macrophages	annotation_intermediate	myeloids
0.480497	0.0468276	0.224	0.192	1	ITGAM	0	w0NR_vs_POSTNR	IDA macrophages	annotation_intermediate	myeloids
0.480646	0.0629467	0.136	0.115	1	RIPOR1	0	w0NR_vs_POSTNR	IDA macrophages	annotation_intermediate	myeloids
0.480771	0.232328	0.085	0.106	1	CYP1B1	0	w0NR_vs_POSTNR	IDA macrophages	annotation_intermediate	myeloids
0.481246	0.0657552	0.329	0.37	1	YWHAQ	0	w0NR_vs_POSTNR	IDA macrophages	annotation_intermediate	myeloids
0.481256	0.0658731	0.119	0.144	1	TENT5A	0	w0NR_vs_POSTNR	IDA macrophages	annotation_intermediate	myeloids
0.481268	-0.0929793	0.793	0.808	1	IER3	0	w0NR_vs_POSTNR	IDA macrophages	annotation_intermediate	myeloids
0.481302	-0.0201625	0.722	0.755	1	TSPO	0	w0NR_vs_POSTNR	IDA macrophages	annotation_intermediate	myeloids
0.481546	-0.0456786	0.183	0.207	1	ADH5	0	w0NR_vs_POSTNR	IDA macrophages	annotation_intermediate	myeloids
0.482096	0.0642129	0.163	0.139	1	ZCCHC9	0	w0NR_vs_POSTNR	IDA macrophages	annotation_intermediate	myeloids
0.482156	0.0671412	0.105	0.087	1	ARHGEF10L	0	w0NR_vs_POSTNR	IDA macrophages	annotation_intermediate	myeloids
0.482294	0.020202	0.302	0.346	1	XPO1	0	w0NR_vs_POSTNR	IDA macrophages	annotation_intermediate	myeloids
0.482322	0.171031	0.115	0.101	1	PHTF2	0	w0NR_vs_POSTNR	IDA macrophages	annotation_intermediate	myeloids
0.482899	0.0597904	0.169	0.197	1	TRIM8	0	w0NR_vs_POSTNR	IDA macrophages	annotation_intermediate	myeloids
0.483674	-0.0522726	0.841	0.899	1	TMBIM6	0	w0NR_vs_POSTNR	IDA macrophages	annotation_intermediate	myeloids
0.483703	0.194165	0.342	0.337	1	ABCF1	0	w0NR_vs_POSTNR	IDA macrophages	annotation_intermediate	myeloids
0.48419	0.159375	0.414	0.399	1	NUCKS1	0	w0NR_vs_POSTNR	IDA macrophages	annotation_intermediate	myeloids
0.484578	0.137115	0.264	0.25	1	IL1RAP	0	w0NR_vs_POSTNR	IDA macrophages	annotation_intermediate	myeloids
0.484599	-0.0667274	0.302	0.327	1	ILK	0	w0NR_vs_POSTNR	IDA macrophages	annotation_intermediate	myeloids
0.485284	-0.0252034	0.254	0.284	1	RLIM	0	w0NR_vs_POSTNR	IDA macrophages	annotation_intermediate	myeloids
0.485353	0.107781	0.125	0.111	1	BOLA3	0	w0NR_vs_POSTNR	IDA macrophages	annotation_intermediate	myeloids
0.485441	-0.0231158	0.312	0.341	1	APBB1IP	0	w0NR_vs_POSTNR	IDA macrophages	annotation_intermediate	myeloids
0.485749	0.091575	0.224	0.207	1	MED15	0	w0NR_vs_POSTNR	IDA macrophages	annotation_intermediate	myeloids
0.485897	0.067322	0.268	0.24	1	VPS4B	0	w0NR_vs_POSTNR	IDA macrophages	annotation_intermediate	myeloids
0.485937	0.0862602	0.105	0.087	1	IFI44	0	w0NR_vs_POSTNR	IDA macrophages	annotation_intermediate	myeloids
0.486624	0.0906736	0.108	0.091	1	CRTC2	0	w0NR_vs_POSTNR	IDA macrophages	annotation_intermediate	myeloids
0.486743	0.088942	0.264	0.236	1	SLC25A19	0	w0NR_vs_POSTNR	IDA macrophages	annotation_intermediate	myeloids
0.486797	-0.042999	0.339	0.375	1	SURF4	0	w0NR_vs_POSTNR	IDA macrophages	annotation_intermediate	myeloids
0.487441	0.118581	0.641	0.668	1	ITGAX	0	w0NR_vs_POSTNR	IDA macrophages	annotation_intermediate	myeloids
0.487591	0.135263	0.193	0.173	1	YTHDC2	0	w0NR_vs_POSTNR	IDA macrophages	annotation_intermediate	myeloids
0.48782	0.0488293	0.156	0.183	1	XPO6	0	w0NR_vs_POSTNR	IDA macrophages	annotation_intermediate	myeloids
0.488487	0.0120137	0.146	0.168	1	VAMP7	0	w0NR_vs_POSTNR	IDA macrophages	annotation_intermediate	myeloids
0.488547	0.0349183	0.095	0.115	1	ARL6IP6	0	w0NR_vs_POSTNR	IDA macrophages	annotation_intermediate	myeloids
0.488737	0.0594061	0.159	0.183	1	SNX14	0	w0NR_vs_POSTNR	IDA macrophages	annotation_intermediate	myeloids
0.488858	-0.0443796	0.105	0.125	1	SNX29	0	w0NR_vs_POSTNR	IDA macrophages	annotation_intermediate	myeloids
0.490281	-0.0100003	0.105	0.125	1	APEH	0	w0NR_vs_POSTNR	IDA macrophages	annotation_intermediate	myeloids
0.490283	0.0525683	0.142	0.12	1	CAPN7	0	w0NR_vs_POSTNR	IDA macrophages	annotation_intermediate	myeloids
0.490332	-0.0368252	0.173	0.197	1	PFDN6	0	w0NR_vs_POSTNR	IDA macrophages	annotation_intermediate	myeloids
0.49064	-0.0241109	0.092	0.111	1	ZNF503	0	w0NR_vs_POSTNR	IDA macrophages	annotation_intermediate	myeloids
0.490913	0.126917	0.339	0.322	1	CWC15	0	w0NR_vs_POSTNR	IDA macrophages	annotation_intermediate	myeloids
0.491105	0.0808573	0.108	0.091	1	TMEM199	0	w0NR_vs_POSTNR	IDA macrophages	annotation_intermediate	myeloids
0.491154	0.204334	0.576	0.649	1	STAT1	0	w0NR_vs_POSTNR	IDA macrophages	annotation_intermediate	myeloids
0.491279	-0.0920928	0.125	0.144	1	DGCR6L	0	w0NR_vs_POSTNR	IDA macrophages	annotation_intermediate	myeloids
0.491422	0.0530636	0.136	0.115	1	NLRC5	0	w0NR_vs_POSTNR	IDA macrophages	annotation_intermediate	myeloids
0.491447	-0.0415928	0.139	0.159	1	CD2AP	0	w0NR_vs_POSTNR	IDA macrophages	annotation_intermediate	myeloids
0.491604	-0.0762482	0.112	0.13	1	LPIN2	0	w0NR_vs_POSTNR	IDA macrophages	annotation_intermediate	myeloids
0.491957	0.051833	0.112	0.135	1	PNPLA2	0	w0NR_vs_POSTNR	IDA macrophages	annotation_intermediate	myeloids
0.492251	-0.102992	0.393	0.452	1	YWHAG	0	w0NR_vs_POSTNR	IDA macrophages	annotation_intermediate	myeloids
0.493669	0.0244338	0.081	0.101	1	TRIM11	0	w0NR_vs_POSTNR	IDA macrophages	annotation_intermediate	myeloids
0.493797	0.0188453	0.166	0.197	1	RFTN1	0	w0NR_vs_POSTNR	IDA macrophages	annotation_intermediate	myeloids
0.494036	0.0466604	0.112	0.135	1	TMEM87B	0	w0NR_vs_POSTNR	IDA macrophages	annotation_intermediate	myeloids
0.494409	0.0722501	0.19	0.173	1	RRAS	0	w0NR_vs_POSTNR	IDA macrophages	annotation_intermediate	myeloids
0.495201	0.0520318	0.281	0.26	1	CNOT1	0	w0NR_vs_POSTNR	IDA macrophages	annotation_intermediate	myeloids
0.495259	0.2862	0.081	0.101	1	TNF	0	w0NR_vs_POSTNR	IDA macrophages	annotation_intermediate	myeloids
0.495368	0.105169	0.173	0.154	1	AC058791.1	0	w0NR_vs_POSTNR	IDA macrophages	annotation_intermediate	myeloids
0.496162	0.0282585	0.169	0.202	1	HERC1	0	w0NR_vs_POSTNR	IDA macrophages	annotation_intermediate	myeloids
0.496189	0.158393	0.261	0.245	1	SLC25A24	0	w0NR_vs_POSTNR	IDA macrophages	annotation_intermediate	myeloids
0.496372	0.163795	0.264	0.245	1	DESI1	0	w0NR_vs_POSTNR	IDA macrophages	annotation_intermediate	myeloids
0.496737	0.182806	0.807	0.87	1	VMP1	0	w0NR_vs_POSTNR	IDA macrophages	annotation_intermediate	myeloids
0.497056	0.0149313	0.176	0.207	1	NFKBIB	0	w0NR_vs_POSTNR	IDA macrophages	annotation_intermediate	myeloids
0.497115	-0.0506388	0.214	0.24	1	MLKL	0	w0NR_vs_POSTNR	IDA macrophages	annotation_intermediate	myeloids
0.497179	-0.0366962	0.203	0.236	1	SIGLEC7	0	w0NR_vs_POSTNR	IDA macrophages	annotation_intermediate	myeloids
0.497471	0.0819658	0.095	0.115	1	C5AR2	0	w0NR_vs_POSTNR	IDA macrophages	annotation_intermediate	myeloids
0.497634	-0.0539834	0.18	0.202	1	RFXANK	0	w0NR_vs_POSTNR	IDA macrophages	annotation_intermediate	myeloids
0.497851	0.0725019	0.224	0.202	1	NF1	0	w0NR_vs_POSTNR	IDA macrophages	annotation_intermediate	myeloids
0.498961	-0.0423778	0.102	0.12	1	EGLN1	0	w0NR_vs_POSTNR	IDA macrophages	annotation_intermediate	myeloids
0.498981	-0.0174377	0.092	0.111	1	NOL11	0	w0NR_vs_POSTNR	IDA macrophages	annotation_intermediate	myeloids
0.499439	0.145284	0.431	0.433	1	NDUFC1	0	w0NR_vs_POSTNR	IDA macrophages	annotation_intermediate	myeloids
0.500357	0.061491	0.163	0.144	1	PLBD2	0	w0NR_vs_POSTNR	IDA macrophages	annotation_intermediate	myeloids
0.500496	0.157441	0.546	0.562	1	LILRB3	0	w0NR_vs_POSTNR	IDA macrophages	annotation_intermediate	myeloids
0.500857	-0.147374	0.153	0.173	1	SELL	0	w0NR_vs_POSTNR	IDA macrophages	annotation_intermediate	myeloids
0.501028	0.0542668	0.268	0.298	1	SMCHD1	0	w0NR_vs_POSTNR	IDA macrophages	annotation_intermediate	myeloids
0.501144	0.0105213	0.359	0.389	1	NRG1	0	w0NR_vs_POSTNR	IDA macrophages	annotation_intermediate	myeloids
0.50121	0.0667285	0.217	0.197	1	SLCO3A1	0	w0NR_vs_POSTNR	IDA macrophages	annotation_intermediate	myeloids
0.502798	-0.0289682	0.092	0.111	1	RASA1	0	w0NR_vs_POSTNR	IDA macrophages	annotation_intermediate	myeloids
0.503141	0.0900927	0.586	0.673	1	HNRNPH1	0	w0NR_vs_POSTNR	IDA macrophages	annotation_intermediate	myeloids
0.503188	0.0571617	0.115	0.096	1	PRPS2	0	w0NR_vs_POSTNR	IDA macrophages	annotation_intermediate	myeloids
0.503414	0.206588	0.41	0.413	1	2006-09-01	0	w0NR_vs_POSTNR	IDA macrophages	annotation_intermediate	myeloids
0.503624	0.0420972	0.156	0.135	1	FAM3C	0	w0NR_vs_POSTNR	IDA macrophages	annotation_intermediate	myeloids
0.503633	-0.0230485	0.549	0.591	1	FERMT3	0	w0NR_vs_POSTNR	IDA macrophages	annotation_intermediate	myeloids
0.503864	0.154574	0.668	0.659	1	FUS	0	w0NR_vs_POSTNR	IDA macrophages	annotation_intermediate	myeloids
0.504244	0.140042	0.658	0.692	1	CDKN1A	0	w0NR_vs_POSTNR	IDA macrophages	annotation_intermediate	myeloids
0.504265	0.159815	0.329	0.322	1	SPTY2D1	0	w0NR_vs_POSTNR	IDA macrophages	annotation_intermediate	myeloids
0.504287	-0.0207644	0.234	0.26	1	TNPO1	0	w0NR_vs_POSTNR	IDA macrophages	annotation_intermediate	myeloids
0.504308	-0.0318562	0.18	0.202	1	ESYT2	0	w0NR_vs_POSTNR	IDA macrophages	annotation_intermediate	myeloids
0.505092	0.0835968	0.207	0.24	1	C12orf45	0	w0NR_vs_POSTNR	IDA macrophages	annotation_intermediate	myeloids
0.505191	0.0207238	0.119	0.144	1	SCAMP4	0	w0NR_vs_POSTNR	IDA macrophages	annotation_intermediate	myeloids
0.505561	-0.106917	0.139	0.159	1	KCMF1	0	w0NR_vs_POSTNR	IDA macrophages	annotation_intermediate	myeloids
0.505862	-0.0362348	0.092	0.111	1	VPS16	0	w0NR_vs_POSTNR	IDA macrophages	annotation_intermediate	myeloids
0.506158	0.0158818	0.173	0.197	1	SIGIRR	0	w0NR_vs_POSTNR	IDA macrophages	annotation_intermediate	myeloids
0.507112	0.0239383	0.597	0.688	1	PSMA4	0	w0NR_vs_POSTNR	IDA macrophages	annotation_intermediate	myeloids
0.508282	0.126429	0.315	0.298	1	PAFAH1B2	0	w0NR_vs_POSTNR	IDA macrophages	annotation_intermediate	myeloids
0.508347	0.102799	0.705	0.721	1	EFHD2	0	w0NR_vs_POSTNR	IDA macrophages	annotation_intermediate	myeloids
0.508377	0.0195764	0.115	0.096	1	FLYWCH2	0	w0NR_vs_POSTNR	IDA macrophages	annotation_intermediate	myeloids
0.508393	0.0116758	0.176	0.207	1	TMEM126B	0	w0NR_vs_POSTNR	IDA macrophages	annotation_intermediate	myeloids
0.508723	-0.0246578	0.159	0.183	1	TRIM26	0	w0NR_vs_POSTNR	IDA macrophages	annotation_intermediate	myeloids
0.509317	-0.0739814	0.088	0.106	1	SUCLA2	0	w0NR_vs_POSTNR	IDA macrophages	annotation_intermediate	myeloids
0.509895	0.0769034	0.231	0.216	1	NAP1L4	0	w0NR_vs_POSTNR	IDA macrophages	annotation_intermediate	myeloids
0.510534	0.0418289	0.61	0.635	1	RPS4Y1	0	w0NR_vs_POSTNR	IDA macrophages	annotation_intermediate	myeloids
0.511514	0.107189	0.356	0.341	1	RNASEH2C	0	w0NR_vs_POSTNR	IDA macrophages	annotation_intermediate	myeloids
0.511582	0.050112	0.366	0.351	1	PHIP	0	w0NR_vs_POSTNR	IDA macrophages	annotation_intermediate	myeloids
0.512065	0.0123641	0.325	0.365	1	ACADVL	0	w0NR_vs_POSTNR	IDA macrophages	annotation_intermediate	myeloids
0.512065	0.0899895	0.102	0.087	1	VAMP4	0	w0NR_vs_POSTNR	IDA macrophages	annotation_intermediate	myeloids
0.512087	-0.0111044	0.173	0.197	1	FBXO6	0	w0NR_vs_POSTNR	IDA macrophages	annotation_intermediate	myeloids
0.512168	0.0212966	0.22	0.245	1	ATXN10	0	w0NR_vs_POSTNR	IDA macrophages	annotation_intermediate	myeloids
0.512338	-0.0459861	0.098	0.115	1	CDIPT	0	w0NR_vs_POSTNR	IDA macrophages	annotation_intermediate	myeloids
0.512688	-0.0496985	0.247	0.279	1	UBR4	0	w0NR_vs_POSTNR	IDA macrophages	annotation_intermediate	myeloids
0.51275	0.0872437	0.125	0.111	1	LARP4	0	w0NR_vs_POSTNR	IDA macrophages	annotation_intermediate	myeloids
0.513126	-0.0603139	0.115	0.135	1	UBN1	0	w0NR_vs_POSTNR	IDA macrophages	annotation_intermediate	myeloids
0.514299	0.0180409	0.108	0.13	1	AEBP2	0	w0NR_vs_POSTNR	IDA macrophages	annotation_intermediate	myeloids
0.5144	0.0781064	0.441	0.438	1	LUC7L3	0	w0NR_vs_POSTNR	IDA macrophages	annotation_intermediate	myeloids
0.514492	0.144692	0.739	0.76	1	MTRNR2L8	0	w0NR_vs_POSTNR	IDA macrophages	annotation_intermediate	myeloids
0.514598	0.19542	0.366	0.361	1	NRDC	0	w0NR_vs_POSTNR	IDA macrophages	annotation_intermediate	myeloids
0.515002	0.0700398	0.464	0.452	1	AC016831.5	0	w0NR_vs_POSTNR	IDA macrophages	annotation_intermediate	myeloids
0.515372	-0.0769979	0.295	0.312	1	PDE4D	0	w0NR_vs_POSTNR	IDA macrophages	annotation_intermediate	myeloids
0.515456	0.0684976	0.142	0.125	1	EMC2	0	w0NR_vs_POSTNR	IDA macrophages	annotation_intermediate	myeloids
0.515905	-0.0405885	0.471	0.543	1	COPA	0	w0NR_vs_POSTNR	IDA macrophages	annotation_intermediate	myeloids
0.51632	-0.0290637	0.112	0.13	1	IL27RA	0	w0NR_vs_POSTNR	IDA macrophages	annotation_intermediate	myeloids
0.516643	0.155362	0.298	0.279	1	ZFR	0	w0NR_vs_POSTNR	IDA macrophages	annotation_intermediate	myeloids
0.516747	-0.0606727	0.244	0.279	1	LFNG	0	w0NR_vs_POSTNR	IDA macrophages	annotation_intermediate	myeloids
0.516796	-0.0184296	0.088	0.106	1	C12orf4	0	w0NR_vs_POSTNR	IDA macrophages	annotation_intermediate	myeloids
0.517015	0.101771	0.115	0.101	1	C5orf51	0	w0NR_vs_POSTNR	IDA macrophages	annotation_intermediate	myeloids
0.51718	0.0402704	0.108	0.13	1	RFX1	0	w0NR_vs_POSTNR	IDA macrophages	annotation_intermediate	myeloids
0.517395	0.0456116	0.102	0.125	1	LDLRAD3	0	w0NR_vs_POSTNR	IDA macrophages	annotation_intermediate	myeloids
0.518241	0.110745	0.186	0.168	1	CUL3	0	w0NR_vs_POSTNR	IDA macrophages	annotation_intermediate	myeloids
0.518344	0.173893	0.227	0.212	1	SLK	0	w0NR_vs_POSTNR	IDA macrophages	annotation_intermediate	myeloids
0.518721	0.158076	0.176	0.163	1	PTPN11	0	w0NR_vs_POSTNR	IDA macrophages	annotation_intermediate	myeloids
0.519079	0.0517986	0.434	0.423	1	TMED2	0	w0NR_vs_POSTNR	IDA macrophages	annotation_intermediate	myeloids
0.519249	-0.0410116	0.102	0.12	1	OTUD6B-AS1	0	w0NR_vs_POSTNR	IDA macrophages	annotation_intermediate	myeloids
0.520356	-0.0385898	0.169	0.192	1	DDA1	0	w0NR_vs_POSTNR	IDA macrophages	annotation_intermediate	myeloids
0.520418	-0.0157344	0.376	0.418	1	ABI3	0	w0NR_vs_POSTNR	IDA macrophages	annotation_intermediate	myeloids
0.520441	0.0479531	0.136	0.159	1	TM2D2	0	w0NR_vs_POSTNR	IDA macrophages	annotation_intermediate	myeloids
0.520736	0.216107	0.244	0.231	1	VRK2	0	w0NR_vs_POSTNR	IDA macrophages	annotation_intermediate	myeloids
0.521018	0.11563	0.197	0.183	1	POLR2B	0	w0NR_vs_POSTNR	IDA macrophages	annotation_intermediate	myeloids
0.521112	0.143817	0.444	0.442	1	CLEC4E	0	w0NR_vs_POSTNR	IDA macrophages	annotation_intermediate	myeloids
0.521295	-0.0135604	0.478	0.534	1	ARL6IP1	0	w0NR_vs_POSTNR	IDA macrophages	annotation_intermediate	myeloids
0.52146	-0.0505997	0.278	0.303	1	SWAP70	0	w0NR_vs_POSTNR	IDA macrophages	annotation_intermediate	myeloids
0.52217	-0.069378	0.098	0.115	1	MAN2A2	0	w0NR_vs_POSTNR	IDA macrophages	annotation_intermediate	myeloids
0.522335	0.144482	0.641	0.692	1	CHD1	0	w0NR_vs_POSTNR	IDA macrophages	annotation_intermediate	myeloids
0.5225	0.0728225	0.298	0.269	1	BTK	0	w0NR_vs_POSTNR	IDA macrophages	annotation_intermediate	myeloids
0.522533	0.0918924	0.285	0.274	1	DNAJB14	0	w0NR_vs_POSTNR	IDA macrophages	annotation_intermediate	myeloids
0.522544	-0.143307	0.986	0.995	1	H3F3B	0	w0NR_vs_POSTNR	IDA macrophages	annotation_intermediate	myeloids
0.522564	0.0961288	0.237	0.216	1	BCAP29	0	w0NR_vs_POSTNR	IDA macrophages	annotation_intermediate	myeloids
0.522568	0.0516012	0.237	0.279	1	TRIM25	0	w0NR_vs_POSTNR	IDA macrophages	annotation_intermediate	myeloids
0.522836	0.0980307	0.149	0.13	1	FCAR	0	w0NR_vs_POSTNR	IDA macrophages	annotation_intermediate	myeloids
0.522937	0.0531293	0.431	0.481	1	KDELR2	0	w0NR_vs_POSTNR	IDA macrophages	annotation_intermediate	myeloids
0.52425	0.0913603	0.193	0.226	1	ARID4A	0	w0NR_vs_POSTNR	IDA macrophages	annotation_intermediate	myeloids
0.524678	0.0539474	0.169	0.149	1	LINC00877	0	w0NR_vs_POSTNR	IDA macrophages	annotation_intermediate	myeloids
0.52474	0.0715078	0.153	0.135	1	ARID2	0	w0NR_vs_POSTNR	IDA macrophages	annotation_intermediate	myeloids
0.524757	0.114452	0.41	0.399	1	TMEM208	0	w0NR_vs_POSTNR	IDA macrophages	annotation_intermediate	myeloids
0.525157	-0.0179148	0.166	0.192	1	UBAC1	0	w0NR_vs_POSTNR	IDA macrophages	annotation_intermediate	myeloids
0.525204	-0.0445118	0.18	0.202	1	NECAP1	0	w0NR_vs_POSTNR	IDA macrophages	annotation_intermediate	myeloids
0.525239	-0.0358223	0.62	0.659	1	TPP1	0	w0NR_vs_POSTNR	IDA macrophages	annotation_intermediate	myeloids
0.525638	0.0350777	0.827	0.841	1	REL	0	w0NR_vs_POSTNR	IDA macrophages	annotation_intermediate	myeloids
0.525756	0.157993	0.271	0.264	1	PRPF8	0	w0NR_vs_POSTNR	IDA macrophages	annotation_intermediate	myeloids
0.525916	-0.0107407	0.119	0.139	1	SLC35C2	0	w0NR_vs_POSTNR	IDA macrophages	annotation_intermediate	myeloids
0.525977	0.116536	0.112	0.096	1	MBTPS1	0	w0NR_vs_POSTNR	IDA macrophages	annotation_intermediate	myeloids
0.526307	0.0396785	0.153	0.13	1	PEX16	0	w0NR_vs_POSTNR	IDA macrophages	annotation_intermediate	myeloids
0.526355	0.11473	0.115	0.101	1	HELZ2	0	w0NR_vs_POSTNR	IDA macrophages	annotation_intermediate	myeloids
0.52641	-0.0372034	0.21	0.231	1	PDS5A	0	w0NR_vs_POSTNR	IDA macrophages	annotation_intermediate	myeloids
0.52674	0.0672659	0.885	0.899	1	RPL36AL	0	w0NR_vs_POSTNR	IDA macrophages	annotation_intermediate	myeloids
0.527121	-0.0506646	0.2	0.216	1	PRDX2	0	w0NR_vs_POSTNR	IDA macrophages	annotation_intermediate	myeloids
0.527122	0.0681556	0.102	0.087	1	LRRC8B	0	w0NR_vs_POSTNR	IDA macrophages	annotation_intermediate	myeloids
0.527123	0.190364	0.308	0.303	1	SEC63	0	w0NR_vs_POSTNR	IDA macrophages	annotation_intermediate	myeloids
0.527305	0.0347917	0.21	0.188	1	LARP4B	0	w0NR_vs_POSTNR	IDA macrophages	annotation_intermediate	myeloids
0.527399	0.0508695	0.336	0.375	1	PPP4R3A	0	w0NR_vs_POSTNR	IDA macrophages	annotation_intermediate	myeloids
0.529219	0.0794423	0.678	0.692	1	RBM8A	0	w0NR_vs_POSTNR	IDA macrophages	annotation_intermediate	myeloids
0.529219	0.0179942	0.264	0.293	1	TIAL1	0	w0NR_vs_POSTNR	IDA macrophages	annotation_intermediate	myeloids
0.529316	0.0111758	0.122	0.144	1	SENP5	0	w0NR_vs_POSTNR	IDA macrophages	annotation_intermediate	myeloids
0.529322	-0.0317908	0.254	0.279	1	TIPRL	0	w0NR_vs_POSTNR	IDA macrophages	annotation_intermediate	myeloids
0.529346	0.105805	0.464	0.452	1	LSM6	0	w0NR_vs_POSTNR	IDA macrophages	annotation_intermediate	myeloids
0.529444	0.100655	0.722	0.74	1	SAP18	0	w0NR_vs_POSTNR	IDA macrophages	annotation_intermediate	myeloids
0.529476	0.0951784	0.336	0.317	1	RUNX1	0	w0NR_vs_POSTNR	IDA macrophages	annotation_intermediate	myeloids
0.529719	0.108889	0.122	0.106	1	TMOD2	0	w0NR_vs_POSTNR	IDA macrophages	annotation_intermediate	myeloids
0.529809	-0.0377454	0.21	0.24	1	PSMB5	0	w0NR_vs_POSTNR	IDA macrophages	annotation_intermediate	myeloids
0.530068	-0.0678581	0.19	0.212	1	AC005280.2	0	w0NR_vs_POSTNR	IDA macrophages	annotation_intermediate	myeloids
0.530507	-0.0472287	0.264	0.298	1	PPIL4	0	w0NR_vs_POSTNR	IDA macrophages	annotation_intermediate	myeloids
0.530743	0.0298149	0.258	0.236	1	COA3	0	w0NR_vs_POSTNR	IDA macrophages	annotation_intermediate	myeloids
0.530863	0.0992848	0.132	0.115	1	IRF4	0	w0NR_vs_POSTNR	IDA macrophages	annotation_intermediate	myeloids
0.530929	-0.0236857	0.115	0.096	1	LENG1	0	w0NR_vs_POSTNR	IDA macrophages	annotation_intermediate	myeloids
0.531347	-0.0436287	0.498	0.524	1	C9orf72	0	w0NR_vs_POSTNR	IDA macrophages	annotation_intermediate	myeloids
0.531511	0.013193	0.092	0.111	1	MLLT1	0	w0NR_vs_POSTNR	IDA macrophages	annotation_intermediate	myeloids
0.531691	-0.0276805	0.18	0.207	1	NUDT21	0	w0NR_vs_POSTNR	IDA macrophages	annotation_intermediate	myeloids
0.531801	0.100946	0.18	0.163	1	PPP6R1	0	w0NR_vs_POSTNR	IDA macrophages	annotation_intermediate	myeloids
0.532085	0.0111249	0.183	0.212	1	CRBN	0	w0NR_vs_POSTNR	IDA macrophages	annotation_intermediate	myeloids
0.532133	-0.0571612	0.085	0.101	1	REXO2	0	w0NR_vs_POSTNR	IDA macrophages	annotation_intermediate	myeloids
0.532725	-0.0162899	0.088	0.106	1	MRTO4	0	w0NR_vs_POSTNR	IDA macrophages	annotation_intermediate	myeloids
0.532784	-0.0582619	0.281	0.308	1	TRABD	0	w0NR_vs_POSTNR	IDA macrophages	annotation_intermediate	myeloids
0.533074	0.0114888	0.471	0.529	1	DOK2	0	w0NR_vs_POSTNR	IDA macrophages	annotation_intermediate	myeloids
0.533653	-0.0105604	0.241	0.269	1	USO1	0	w0NR_vs_POSTNR	IDA macrophages	annotation_intermediate	myeloids
0.53386	-0.0228907	0.186	0.207	1	IMPAD1	0	w0NR_vs_POSTNR	IDA macrophages	annotation_intermediate	myeloids
0.534059	-0.0448733	0.125	0.144	1	EXOC4	0	w0NR_vs_POSTNR	IDA macrophages	annotation_intermediate	myeloids
0.53422	0.0174996	0.159	0.188	1	MAP2K2	0	w0NR_vs_POSTNR	IDA macrophages	annotation_intermediate	myeloids
0.534434	0.0253506	0.244	0.279	1	CDC73	0	w0NR_vs_POSTNR	IDA macrophages	annotation_intermediate	myeloids
0.53547	-0.0259898	0.163	0.183	1	RNF139	0	w0NR_vs_POSTNR	IDA macrophages	annotation_intermediate	myeloids
0.535754	0.0665106	0.441	0.495	1	SP100	0	w0NR_vs_POSTNR	IDA macrophages	annotation_intermediate	myeloids
0.53594	0.0117637	0.088	0.106	1	FGD3	0	w0NR_vs_POSTNR	IDA macrophages	annotation_intermediate	myeloids
0.536016	-0.0676187	0.105	0.12	1	ZMYM4	0	w0NR_vs_POSTNR	IDA macrophages	annotation_intermediate	myeloids
0.5361	0.244125	0.295	0.288	1	KCNK6	0	w0NR_vs_POSTNR	IDA macrophages	annotation_intermediate	myeloids
0.536112	-0.122573	0.407	0.447	1	DDX3Y	0	w0NR_vs_POSTNR	IDA macrophages	annotation_intermediate	myeloids
0.53647	0.117034	0.197	0.183	1	MLLT6	0	w0NR_vs_POSTNR	IDA macrophages	annotation_intermediate	myeloids
0.536851	0.0948575	0.247	0.236	1	SNX9	0	w0NR_vs_POSTNR	IDA macrophages	annotation_intermediate	myeloids
0.536956	-0.0592835	0.268	0.298	1	APOBR	0	w0NR_vs_POSTNR	IDA macrophages	annotation_intermediate	myeloids
0.537482	0.0641539	0.112	0.096	1	PIP5K1A	0	w0NR_vs_POSTNR	IDA macrophages	annotation_intermediate	myeloids
0.537903	0.0728436	0.441	0.433	1	FOXN3	0	w0NR_vs_POSTNR	IDA macrophages	annotation_intermediate	myeloids
0.538172	0.143641	0.136	0.12	1	BNIP3	0	w0NR_vs_POSTNR	IDA macrophages	annotation_intermediate	myeloids
0.538465	0.125297	0.356	0.428	1	SNF8	0	w0NR_vs_POSTNR	IDA macrophages	annotation_intermediate	myeloids
0.538672	0.0395347	0.108	0.091	1	PRRC1	0	w0NR_vs_POSTNR	IDA macrophages	annotation_intermediate	myeloids
0.538778	0.0504494	0.444	0.524	1	RBMS1	0	w0NR_vs_POSTNR	IDA macrophages	annotation_intermediate	myeloids
0.539096	-0.0183413	0.488	0.534	1	ELL2	0	w0NR_vs_POSTNR	IDA macrophages	annotation_intermediate	myeloids
0.539435	-0.0733759	0.695	0.75	1	BRK1	0	w0NR_vs_POSTNR	IDA macrophages	annotation_intermediate	myeloids
0.5395	0.112571	0.542	0.553	1	PAIP2	0	w0NR_vs_POSTNR	IDA macrophages	annotation_intermediate	myeloids
0.539857	-0.0327735	0.163	0.183	1	TYK2	0	w0NR_vs_POSTNR	IDA macrophages	annotation_intermediate	myeloids
0.539942	0.0224903	0.386	0.433	1	GTF2A2	0	w0NR_vs_POSTNR	IDA macrophages	annotation_intermediate	myeloids
0.540507	0.164036	0.888	0.909	1	HSP90AB1	0	w0NR_vs_POSTNR	IDA macrophages	annotation_intermediate	myeloids
0.54164	-0.0283803	0.21	0.24	1	CBFB	0	w0NR_vs_POSTNR	IDA macrophages	annotation_intermediate	myeloids
0.541789	0.117239	0.681	0.707	1	NCL	0	w0NR_vs_POSTNR	IDA macrophages	annotation_intermediate	myeloids
0.542294	-0.051486	0.261	0.284	1	GPR65	0	w0NR_vs_POSTNR	IDA macrophages	annotation_intermediate	myeloids
0.542455	-0.0175793	0.136	0.154	1	SSRP1	0	w0NR_vs_POSTNR	IDA macrophages	annotation_intermediate	myeloids
0.542661	0.0404957	0.298	0.341	1	H2AFJ	0	w0NR_vs_POSTNR	IDA macrophages	annotation_intermediate	myeloids
0.542967	0.102987	0.156	0.144	1	SINHCAF	0	w0NR_vs_POSTNR	IDA macrophages	annotation_intermediate	myeloids
0.543054	-0.0785015	0.597	0.635	1	LILRA5	0	w0NR_vs_POSTNR	IDA macrophages	annotation_intermediate	myeloids
0.543205	-0.0887989	0.861	0.889	1	ANXA1	0	w0NR_vs_POSTNR	IDA macrophages	annotation_intermediate	myeloids
0.543273	-0.0203856	0.773	0.841	1	YBX3	0	w0NR_vs_POSTNR	IDA macrophages	annotation_intermediate	myeloids
0.543351	0.078639	0.278	0.26	1	CDK12	0	w0NR_vs_POSTNR	IDA macrophages	annotation_intermediate	myeloids
0.543462	-0.0585944	0.631	0.649	1	PYCARD	0	w0NR_vs_POSTNR	IDA macrophages	annotation_intermediate	myeloids
0.544282	0.102227	0.197	0.183	1	DDX39B	0	w0NR_vs_POSTNR	IDA macrophages	annotation_intermediate	myeloids
0.54511	-0.0774687	0.139	0.159	1	FBXW2	0	w0NR_vs_POSTNR	IDA macrophages	annotation_intermediate	myeloids
0.545178	0.116353	0.159	0.144	1	CDC27	0	w0NR_vs_POSTNR	IDA macrophages	annotation_intermediate	myeloids
0.545199	-0.0328779	0.19	0.216	1	MRPL40	0	w0NR_vs_POSTNR	IDA macrophages	annotation_intermediate	myeloids
0.545253	-0.0201355	0.115	0.135	1	CUL2	0	w0NR_vs_POSTNR	IDA macrophages	annotation_intermediate	myeloids
0.54584	-0.0334808	0.166	0.188	1	ESF1	0	w0NR_vs_POSTNR	IDA macrophages	annotation_intermediate	myeloids
0.54585	0.0693196	0.275	0.317	1	RANBP1	0	w0NR_vs_POSTNR	IDA macrophages	annotation_intermediate	myeloids
0.546351	-0.10454	0.488	0.543	1	EWSR1	0	w0NR_vs_POSTNR	IDA macrophages	annotation_intermediate	myeloids
0.547377	0.120318	0.776	0.793	1	MOB1A	0	w0NR_vs_POSTNR	IDA macrophages	annotation_intermediate	myeloids
0.547892	-0.027849	0.136	0.154	1	RNF216	0	w0NR_vs_POSTNR	IDA macrophages	annotation_intermediate	myeloids
0.548155	0.0829963	0.159	0.144	1	FBRS	0	w0NR_vs_POSTNR	IDA macrophages	annotation_intermediate	myeloids
0.548403	-0.0754579	0.478	0.514	1	ELOC	0	w0NR_vs_POSTNR	IDA macrophages	annotation_intermediate	myeloids
0.548837	0.169061	0.82	0.841	1	DNAJA1	0	w0NR_vs_POSTNR	IDA macrophages	annotation_intermediate	myeloids
0.549148	-0.0184199	0.139	0.159	1	PIK3C2A	0	w0NR_vs_POSTNR	IDA macrophages	annotation_intermediate	myeloids
0.54986	0.0644557	0.231	0.264	1	PCBD1	0	w0NR_vs_POSTNR	IDA macrophages	annotation_intermediate	myeloids
0.549867	0.0335423	0.281	0.312	1	STK10	0	w0NR_vs_POSTNR	IDA macrophages	annotation_intermediate	myeloids
0.549989	0.119576	0.319	0.37	1	TOM1	0	w0NR_vs_POSTNR	IDA macrophages	annotation_intermediate	myeloids
0.550568	0.0365	0.353	0.399	1	BCL3	0	w0NR_vs_POSTNR	IDA macrophages	annotation_intermediate	myeloids
0.551063	-0.0221608	0.098	0.115	1	ATF1	0	w0NR_vs_POSTNR	IDA macrophages	annotation_intermediate	myeloids
0.551723	-0.0338498	0.519	0.591	1	ZC3H15	0	w0NR_vs_POSTNR	IDA macrophages	annotation_intermediate	myeloids
0.55178	0.112238	0.2	0.188	1	NQO2	0	w0NR_vs_POSTNR	IDA macrophages	annotation_intermediate	myeloids
0.551919	0.0630572	0.522	0.534	1	SRSF11	0	w0NR_vs_POSTNR	IDA macrophages	annotation_intermediate	myeloids
0.552174	0.0161428	0.092	0.111	1	PRPF18	0	w0NR_vs_POSTNR	IDA macrophages	annotation_intermediate	myeloids
0.552247	-0.0281465	0.125	0.144	1	TTYH2	0	w0NR_vs_POSTNR	IDA macrophages	annotation_intermediate	myeloids
0.55298	0.0290318	0.088	0.106	1	HPF1	0	w0NR_vs_POSTNR	IDA macrophages	annotation_intermediate	myeloids
0.553003	0.0491609	0.129	0.111	1	PIK3CA	0	w0NR_vs_POSTNR	IDA macrophages	annotation_intermediate	myeloids
0.554258	0.0367099	0.105	0.125	1	UBR3	0	w0NR_vs_POSTNR	IDA macrophages	annotation_intermediate	myeloids
0.554273	0.0558035	0.122	0.106	1	MYCBP	0	w0NR_vs_POSTNR	IDA macrophages	annotation_intermediate	myeloids
0.55443	-0.112738	0.207	0.226	1	MFSD10	0	w0NR_vs_POSTNR	IDA macrophages	annotation_intermediate	myeloids
0.554495	-0.0233651	0.095	0.111	1	ATP13A1	0	w0NR_vs_POSTNR	IDA macrophages	annotation_intermediate	myeloids
0.554756	0.0252837	0.207	0.221	1	DHRS7	0	w0NR_vs_POSTNR	IDA macrophages	annotation_intermediate	myeloids
0.555292	0.0463161	0.108	0.091	1	AC074117.1	0	w0NR_vs_POSTNR	IDA macrophages	annotation_intermediate	myeloids
0.556097	0.142945	0.149	0.135	1	CASP5	0	w0NR_vs_POSTNR	IDA macrophages	annotation_intermediate	myeloids
0.556209	-0.0142732	0.644	0.721	1	CSNK1A1	0	w0NR_vs_POSTNR	IDA macrophages	annotation_intermediate	myeloids
0.556255	0.0501116	0.102	0.087	1	SNHG12	0	w0NR_vs_POSTNR	IDA macrophages	annotation_intermediate	myeloids
0.556647	0.213846	0.614	0.654	1	CYTOR	0	w0NR_vs_POSTNR	IDA macrophages	annotation_intermediate	myeloids
0.556762	-0.174477	0.251	0.274	1	THUMPD3-AS1	0	w0NR_vs_POSTNR	IDA macrophages	annotation_intermediate	myeloids
0.557332	0.108141	0.515	0.5	1	BLOC1S6	0	w0NR_vs_POSTNR	IDA macrophages	annotation_intermediate	myeloids
0.557401	0.0692643	0.234	0.216	1	ANTXR2	0	w0NR_vs_POSTNR	IDA macrophages	annotation_intermediate	myeloids
0.55752	0.0636601	0.275	0.255	1	PSMF1	0	w0NR_vs_POSTNR	IDA macrophages	annotation_intermediate	myeloids
0.558229	-0.0603246	0.132	0.154	1	HDAC1	0	w0NR_vs_POSTNR	IDA macrophages	annotation_intermediate	myeloids
0.558296	0.45959	0.142	0.13	1	TNFAIP6	0	w0NR_vs_POSTNR	IDA macrophages	annotation_intermediate	myeloids
0.558486	-0.0318995	0.095	0.111	1	CEP164	0	w0NR_vs_POSTNR	IDA macrophages	annotation_intermediate	myeloids
0.558858	0.0134195	0.18	0.159	1	DYNLT3	0	w0NR_vs_POSTNR	IDA macrophages	annotation_intermediate	myeloids
0.558978	-0.0107829	0.22	0.25	1	ARL8A	0	w0NR_vs_POSTNR	IDA macrophages	annotation_intermediate	myeloids
0.559099	0.0896103	0.376	0.361	1	SLTM	0	w0NR_vs_POSTNR	IDA macrophages	annotation_intermediate	myeloids
0.559111	0.0791617	0.129	0.115	1	JAZF1	0	w0NR_vs_POSTNR	IDA macrophages	annotation_intermediate	myeloids
0.55919	-0.113703	0.522	0.548	1	SPI1	0	w0NR_vs_POSTNR	IDA macrophages	annotation_intermediate	myeloids
0.559805	0.0251947	0.169	0.192	1	CGAS	0	w0NR_vs_POSTNR	IDA macrophages	annotation_intermediate	myeloids
0.55988	0.0161091	0.156	0.178	1	NPL	0	w0NR_vs_POSTNR	IDA macrophages	annotation_intermediate	myeloids
0.560157	0.116968	0.342	0.332	1	FABP5	0	w0NR_vs_POSTNR	IDA macrophages	annotation_intermediate	myeloids
0.560657	0.135483	0.275	0.264	1	MKNK1	0	w0NR_vs_POSTNR	IDA macrophages	annotation_intermediate	myeloids
0.560658	0.053304	0.254	0.231	1	ALG13	0	w0NR_vs_POSTNR	IDA macrophages	annotation_intermediate	myeloids
0.560678	0.078333	0.115	0.101	1	FUT11	0	w0NR_vs_POSTNR	IDA macrophages	annotation_intermediate	myeloids
0.560678	0.0596057	0.102	0.12	1	RASA3	0	w0NR_vs_POSTNR	IDA macrophages	annotation_intermediate	myeloids
0.560801	0.0130058	0.136	0.159	1	ARMT1	0	w0NR_vs_POSTNR	IDA macrophages	annotation_intermediate	myeloids
0.561062	-0.120375	0.132	0.149	1	CRADD	0	w0NR_vs_POSTNR	IDA macrophages	annotation_intermediate	myeloids
0.561316	-0.317928	0.783	0.774	1	CTSC	0	w0NR_vs_POSTNR	IDA macrophages	annotation_intermediate	myeloids
0.561477	0.0445396	0.132	0.115	1	CEBPG	0	w0NR_vs_POSTNR	IDA macrophages	annotation_intermediate	myeloids
0.561848	0.0104102	0.346	0.375	1	ATP2A2	0	w0NR_vs_POSTNR	IDA macrophages	annotation_intermediate	myeloids
0.561871	0.0216731	0.173	0.202	1	MTMR14	0	w0NR_vs_POSTNR	IDA macrophages	annotation_intermediate	myeloids
0.561951	0.0791695	0.268	0.317	1	ZNF292	0	w0NR_vs_POSTNR	IDA macrophages	annotation_intermediate	myeloids
0.562379	-0.0611417	0.112	0.13	1	MSL2	0	w0NR_vs_POSTNR	IDA macrophages	annotation_intermediate	myeloids
0.562959	0.0905776	0.458	0.51	1	UBE2J1	0	w0NR_vs_POSTNR	IDA macrophages	annotation_intermediate	myeloids
0.563048	-0.0305215	0.2	0.221	1	RASA2	0	w0NR_vs_POSTNR	IDA macrophages	annotation_intermediate	myeloids
0.563115	0.0221727	0.322	0.365	1	RAB11A	0	w0NR_vs_POSTNR	IDA macrophages	annotation_intermediate	myeloids
0.563589	0.110264	0.139	0.125	1	KIF2A	0	w0NR_vs_POSTNR	IDA macrophages	annotation_intermediate	myeloids
0.563693	0.0436207	0.325	0.312	1	RBBP4	0	w0NR_vs_POSTNR	IDA macrophages	annotation_intermediate	myeloids
0.56404	0.0172052	0.271	0.303	1	MED4	0	w0NR_vs_POSTNR	IDA macrophages	annotation_intermediate	myeloids
0.564046	0.131562	0.481	0.49	1	MIR4435-2HG	0	w0NR_vs_POSTNR	IDA macrophages	annotation_intermediate	myeloids
0.564231	-0.0250308	0.136	0.159	1	TSC22D1	0	w0NR_vs_POSTNR	IDA macrophages	annotation_intermediate	myeloids
0.564231	-0.0532296	0.936	0.952	1	HLA-DPB1	0	w0NR_vs_POSTNR	IDA macrophages	annotation_intermediate	myeloids
0.564397	-0.0379239	0.319	0.365	1	SMARCA5	0	w0NR_vs_POSTNR	IDA macrophages	annotation_intermediate	myeloids
0.56459	0.0644311	0.119	0.144	1	C2orf49	0	w0NR_vs_POSTNR	IDA macrophages	annotation_intermediate	myeloids
0.565508	-0.0290429	0.244	0.269	1	SPATA13	0	w0NR_vs_POSTNR	IDA macrophages	annotation_intermediate	myeloids
0.565615	0.0602796	0.122	0.106	1	SYVN1	0	w0NR_vs_POSTNR	IDA macrophages	annotation_intermediate	myeloids
0.565754	0.168376	0.193	0.226	1	DAPK1	0	w0NR_vs_POSTNR	IDA macrophages	annotation_intermediate	myeloids
0.565862	-0.0908759	0.302	0.327	1	TAF7	0	w0NR_vs_POSTNR	IDA macrophages	annotation_intermediate	myeloids
0.56676	0.0279222	0.868	0.865	1	TNFRSF1B	0	w0NR_vs_POSTNR	IDA macrophages	annotation_intermediate	myeloids
0.566785	0.0433979	0.953	0.971	1	CFL1	0	w0NR_vs_POSTNR	IDA macrophages	annotation_intermediate	myeloids
0.566891	0.070231	0.115	0.101	1	2011-09-01	0	w0NR_vs_POSTNR	IDA macrophages	annotation_intermediate	myeloids
0.567794	0.0294538	0.102	0.087	1	RASSF1	0	w0NR_vs_POSTNR	IDA macrophages	annotation_intermediate	myeloids
0.567801	-0.0624857	0.115	0.13	1	AL139246.5	0	w0NR_vs_POSTNR	IDA macrophages	annotation_intermediate	myeloids
0.567988	0.0597363	0.261	0.245	1	EVI2A	0	w0NR_vs_POSTNR	IDA macrophages	annotation_intermediate	myeloids
0.568141	0.0172501	0.129	0.149	1	NIPSNAP3A	0	w0NR_vs_POSTNR	IDA macrophages	annotation_intermediate	myeloids
0.568157	-0.0180164	0.163	0.183	1	ZNF394	0	w0NR_vs_POSTNR	IDA macrophages	annotation_intermediate	myeloids
0.568238	0.0485007	0.708	0.726	1	HINT1	0	w0NR_vs_POSTNR	IDA macrophages	annotation_intermediate	myeloids
0.568847	0.0110896	0.129	0.149	1	MRPS25	0	w0NR_vs_POSTNR	IDA macrophages	annotation_intermediate	myeloids
0.569146	0.0611226	0.105	0.091	1	MFSD14C	0	w0NR_vs_POSTNR	IDA macrophages	annotation_intermediate	myeloids
0.569294	0.100978	0.264	0.255	1	VBP1	0	w0NR_vs_POSTNR	IDA macrophages	annotation_intermediate	myeloids
0.569379	-0.0108725	0.186	0.207	1	SEC16A	0	w0NR_vs_POSTNR	IDA macrophages	annotation_intermediate	myeloids
0.569517	-0.0117401	0.654	0.692	1	RAN	0	w0NR_vs_POSTNR	IDA macrophages	annotation_intermediate	myeloids
0.56961	0.238635	0.831	0.894	1	BCL2A1	0	w0NR_vs_POSTNR	IDA macrophages	annotation_intermediate	myeloids
0.569695	0.0625125	0.817	0.889	1	RPL31	0	w0NR_vs_POSTNR	IDA macrophages	annotation_intermediate	myeloids
0.569699	-0.073727	0.437	0.486	1	KPNB1	0	w0NR_vs_POSTNR	IDA macrophages	annotation_intermediate	myeloids
0.569953	-0.0114508	0.586	0.615	1	SRRM2	0	w0NR_vs_POSTNR	IDA macrophages	annotation_intermediate	myeloids
0.56996	0.0628062	0.105	0.091	1	RUVBL2	0	w0NR_vs_POSTNR	IDA macrophages	annotation_intermediate	myeloids
0.570281	0.031611	0.102	0.087	1	THAP12	0	w0NR_vs_POSTNR	IDA macrophages	annotation_intermediate	myeloids
0.571365	0.189571	0.505	0.51	1	CLK1	0	w0NR_vs_POSTNR	IDA macrophages	annotation_intermediate	myeloids
0.571523	0.0887319	0.281	0.264	1	CCNK	0	w0NR_vs_POSTNR	IDA macrophages	annotation_intermediate	myeloids
0.571532	-0.0418452	0.193	0.212	1	TIMMDC1	0	w0NR_vs_POSTNR	IDA macrophages	annotation_intermediate	myeloids
0.572562	0.0263221	0.122	0.139	1	TSTA3	0	w0NR_vs_POSTNR	IDA macrophages	annotation_intermediate	myeloids
0.573184	0.0683389	0.742	0.726	1	DSE	0	w0NR_vs_POSTNR	IDA macrophages	annotation_intermediate	myeloids
0.57327	0.061377	0.159	0.144	1	SLC1A5	0	w0NR_vs_POSTNR	IDA macrophages	annotation_intermediate	myeloids
0.573506	-0.0198967	0.173	0.192	1	CNOT4	0	w0NR_vs_POSTNR	IDA macrophages	annotation_intermediate	myeloids
0.573661	0.100174	0.725	0.74	1	MSN	0	w0NR_vs_POSTNR	IDA macrophages	annotation_intermediate	myeloids
0.57388	0.0110179	0.142	0.163	1	C19orf25	0	w0NR_vs_POSTNR	IDA macrophages	annotation_intermediate	myeloids
0.573943	0.129838	0.414	0.447	1	HSPH1	0	w0NR_vs_POSTNR	IDA macrophages	annotation_intermediate	myeloids
0.574148	0.136146	0.275	0.264	1	DARS	0	w0NR_vs_POSTNR	IDA macrophages	annotation_intermediate	myeloids
0.574529	-0.0237264	0.268	0.293	1	IMMT	0	w0NR_vs_POSTNR	IDA macrophages	annotation_intermediate	myeloids
0.575222	0.179845	0.254	0.245	1	BAG6	0	w0NR_vs_POSTNR	IDA macrophages	annotation_intermediate	myeloids
0.575263	0.055702	0.986	0.995	1	RPS28	0	w0NR_vs_POSTNR	IDA macrophages	annotation_intermediate	myeloids
0.57546	0.0845927	0.183	0.168	1	NAPG	0	w0NR_vs_POSTNR	IDA macrophages	annotation_intermediate	myeloids
0.575499	0.0706019	0.336	0.385	1	MRPL14	0	w0NR_vs_POSTNR	IDA macrophages	annotation_intermediate	myeloids
0.575552	-0.0442491	0.559	0.615	1	NDUFA11	0	w0NR_vs_POSTNR	IDA macrophages	annotation_intermediate	myeloids
0.576016	0.0167019	0.244	0.269	1	GRIPAP1	0	w0NR_vs_POSTNR	IDA macrophages	annotation_intermediate	myeloids
0.576352	-0.069317	0.163	0.178	1	GLTP	0	w0NR_vs_POSTNR	IDA macrophages	annotation_intermediate	myeloids
0.576384	-0.0458303	0.193	0.212	1	CSNK2A1	0	w0NR_vs_POSTNR	IDA macrophages	annotation_intermediate	myeloids
0.576691	0.377894	0.108	0.096	1	CXCL9	0	w0NR_vs_POSTNR	IDA macrophages	annotation_intermediate	myeloids
0.577193	-0.0290755	0.498	0.543	1	NDUFB7	0	w0NR_vs_POSTNR	IDA macrophages	annotation_intermediate	myeloids
0.577399	-0.0142112	0.505	0.548	1	TUBB	0	w0NR_vs_POSTNR	IDA macrophages	annotation_intermediate	myeloids
0.577471	-0.0117691	0.125	0.149	1	CCDC25	0	w0NR_vs_POSTNR	IDA macrophages	annotation_intermediate	myeloids
0.577507	-0.0378749	0.576	0.606	1	NCOA4	0	w0NR_vs_POSTNR	IDA macrophages	annotation_intermediate	myeloids
0.577582	-0.0424956	0.227	0.245	1	PPP4R3B	0	w0NR_vs_POSTNR	IDA macrophages	annotation_intermediate	myeloids
0.577975	0.0929691	0.4	0.394	1	ACOT9	0	w0NR_vs_POSTNR	IDA macrophages	annotation_intermediate	myeloids
0.578272	-0.020046	0.322	0.356	1	ERCC1	0	w0NR_vs_POSTNR	IDA macrophages	annotation_intermediate	myeloids
0.578596	0.199835	0.234	0.226	1	GRAMD1A	0	w0NR_vs_POSTNR	IDA macrophages	annotation_intermediate	myeloids
0.578973	0.0493351	0.492	0.481	1	OS9	0	w0NR_vs_POSTNR	IDA macrophages	annotation_intermediate	myeloids
0.579076	-0.0372418	0.481	0.51	1	UFC1	0	w0NR_vs_POSTNR	IDA macrophages	annotation_intermediate	myeloids
0.57911	0.0143818	0.241	0.269	1	COA4	0	w0NR_vs_POSTNR	IDA macrophages	annotation_intermediate	myeloids
0.579461	-0.0328718	0.095	0.111	1	STK26	0	w0NR_vs_POSTNR	IDA macrophages	annotation_intermediate	myeloids
0.579881	-0.111471	0.122	0.135	1	MAVS	0	w0NR_vs_POSTNR	IDA macrophages	annotation_intermediate	myeloids
0.580628	0.081962	0.58	0.639	1	PSMB8	0	w0NR_vs_POSTNR	IDA macrophages	annotation_intermediate	myeloids
0.580712	-0.0266191	0.203	0.226	1	RSRC1	0	w0NR_vs_POSTNR	IDA macrophages	annotation_intermediate	myeloids
0.580999	0.0422619	0.451	0.433	1	SUMO3	0	w0NR_vs_POSTNR	IDA macrophages	annotation_intermediate	myeloids
0.581191	0.0181105	0.112	0.13	1	MED14	0	w0NR_vs_POSTNR	IDA macrophages	annotation_intermediate	myeloids
0.58132	0.0373637	0.136	0.12	1	RSPRY1	0	w0NR_vs_POSTNR	IDA macrophages	annotation_intermediate	myeloids
0.581323	0.158755	0.312	0.303	1	SCARB2	0	w0NR_vs_POSTNR	IDA macrophages	annotation_intermediate	myeloids
0.581877	0.101637	0.119	0.106	1	DCUN1D5	0	w0NR_vs_POSTNR	IDA macrophages	annotation_intermediate	myeloids
0.581884	0.0901078	0.319	0.312	1	PSMA3-AS1	0	w0NR_vs_POSTNR	IDA macrophages	annotation_intermediate	myeloids
0.582783	0.0774158	0.502	0.519	1	SELENOF	0	w0NR_vs_POSTNR	IDA macrophages	annotation_intermediate	myeloids
0.582801	0.0645747	0.403	0.389	1	GNB4	0	w0NR_vs_POSTNR	IDA macrophages	annotation_intermediate	myeloids
0.582852	0.0369794	0.339	0.385	1	LSM5	0	w0NR_vs_POSTNR	IDA macrophages	annotation_intermediate	myeloids
0.582865	0.232383	0.59	0.62	1	CXCL16	0	w0NR_vs_POSTNR	IDA macrophages	annotation_intermediate	myeloids
0.582885	0.0675604	0.814	0.827	1	MXD1	0	w0NR_vs_POSTNR	IDA macrophages	annotation_intermediate	myeloids
0.582961	0.097244	0.292	0.274	1	OSTM1	0	w0NR_vs_POSTNR	IDA macrophages	annotation_intermediate	myeloids
0.58302	0.208405	0.681	0.683	1	NDUFB11	0	w0NR_vs_POSTNR	IDA macrophages	annotation_intermediate	myeloids
0.583703	0.0575032	0.139	0.125	1	RFX5	0	w0NR_vs_POSTNR	IDA macrophages	annotation_intermediate	myeloids
0.583972	0.155837	0.261	0.255	1	ACSL5	0	w0NR_vs_POSTNR	IDA macrophages	annotation_intermediate	myeloids
0.584063	0.127437	0.644	0.654	1	BNIP3L	0	w0NR_vs_POSTNR	IDA macrophages	annotation_intermediate	myeloids
0.584632	0.0640465	0.488	0.572	1	TXNDC17	0	w0NR_vs_POSTNR	IDA macrophages	annotation_intermediate	myeloids
0.58479	0.0500051	0.312	0.356	1	C9orf78	0	w0NR_vs_POSTNR	IDA macrophages	annotation_intermediate	myeloids
0.585823	-0.0313987	0.505	0.553	1	SNRPB2	0	w0NR_vs_POSTNR	IDA macrophages	annotation_intermediate	myeloids
0.58623	0.0633835	0.217	0.202	1	HIVEP1	0	w0NR_vs_POSTNR	IDA macrophages	annotation_intermediate	myeloids
0.586372	0.0590863	0.21	0.192	1	E2F4	0	w0NR_vs_POSTNR	IDA macrophages	annotation_intermediate	myeloids
0.586924	0.018266	0.664	0.764	1	NDUFS5	0	w0NR_vs_POSTNR	IDA macrophages	annotation_intermediate	myeloids
0.587599	-0.0417543	0.468	0.51	1	N4BP2L2	0	w0NR_vs_POSTNR	IDA macrophages	annotation_intermediate	myeloids
0.588034	0.0114119	0.112	0.13	1	CYB5B	0	w0NR_vs_POSTNR	IDA macrophages	annotation_intermediate	myeloids
0.588133	0.0743244	0.319	0.303	1	ADAM17	0	w0NR_vs_POSTNR	IDA macrophages	annotation_intermediate	myeloids
0.588316	-0.0232816	0.105	0.12	1	HEATR3	0	w0NR_vs_POSTNR	IDA macrophages	annotation_intermediate	myeloids
0.588346	0.0864779	0.417	0.476	1	ANP32A	0	w0NR_vs_POSTNR	IDA macrophages	annotation_intermediate	myeloids
0.588445	-0.0233463	0.095	0.111	1	LYRM4	0	w0NR_vs_POSTNR	IDA macrophages	annotation_intermediate	myeloids
0.588445	-0.0346585	0.095	0.111	1	BAD	0	w0NR_vs_POSTNR	IDA macrophages	annotation_intermediate	myeloids
0.588506	0.142737	0.397	0.385	1	CEP170	0	w0NR_vs_POSTNR	IDA macrophages	annotation_intermediate	myeloids
0.589171	-0.0699686	0.183	0.202	1	MCMBP	0	w0NR_vs_POSTNR	IDA macrophages	annotation_intermediate	myeloids
0.589195	0.158409	0.529	0.538	1	DDT	0	w0NR_vs_POSTNR	IDA macrophages	annotation_intermediate	myeloids
0.589446	0.105739	0.163	0.154	1	B3GAT3	0	w0NR_vs_POSTNR	IDA macrophages	annotation_intermediate	myeloids
0.59002	-0.0406538	0.125	0.139	1	AC005261.1	0	w0NR_vs_POSTNR	IDA macrophages	annotation_intermediate	myeloids
0.590059	0.0842827	0.203	0.24	1	PHF11	0	w0NR_vs_POSTNR	IDA macrophages	annotation_intermediate	myeloids
0.590884	0.0141895	0.281	0.317	1	DERL2	0	w0NR_vs_POSTNR	IDA macrophages	annotation_intermediate	myeloids
0.590957	0.121064	0.207	0.197	1	PLGRKT	0	w0NR_vs_POSTNR	IDA macrophages	annotation_intermediate	myeloids
0.591098	0.0228309	0.156	0.178	1	C19orf24	0	w0NR_vs_POSTNR	IDA macrophages	annotation_intermediate	myeloids
0.591125	0.0289889	0.183	0.163	1	RPA2	0	w0NR_vs_POSTNR	IDA macrophages	annotation_intermediate	myeloids
0.591422	-0.03084	0.112	0.125	1	CCDC130	0	w0NR_vs_POSTNR	IDA macrophages	annotation_intermediate	myeloids
0.591557	-0.0292591	0.631	0.697	1	QKI	0	w0NR_vs_POSTNR	IDA macrophages	annotation_intermediate	myeloids
0.591981	0.0538372	0.098	0.115	1	CREBZF	0	w0NR_vs_POSTNR	IDA macrophages	annotation_intermediate	myeloids
0.592499	0.021818	0.593	0.63	1	RUNX3	0	w0NR_vs_POSTNR	IDA macrophages	annotation_intermediate	myeloids
0.592568	-0.0485048	0.417	0.457	1	C1orf43	0	w0NR_vs_POSTNR	IDA macrophages	annotation_intermediate	myeloids
0.59271	-0.0371136	0.2	0.221	1	CDC123	0	w0NR_vs_POSTNR	IDA macrophages	annotation_intermediate	myeloids
0.593127	-0.0139681	0.322	0.365	1	SP3	0	w0NR_vs_POSTNR	IDA macrophages	annotation_intermediate	myeloids
0.593304	-0.0268749	0.397	0.438	1	SYNCRIP	0	w0NR_vs_POSTNR	IDA macrophages	annotation_intermediate	myeloids
0.593355	0.175342	0.258	0.25	1	PSMD12	0	w0NR_vs_POSTNR	IDA macrophages	annotation_intermediate	myeloids
0.593502	0.136569	0.166	0.149	1	PIKFYVE	0	w0NR_vs_POSTNR	IDA macrophages	annotation_intermediate	myeloids
0.593518	-0.0297721	0.193	0.212	1	BICD2	0	w0NR_vs_POSTNR	IDA macrophages	annotation_intermediate	myeloids
0.593697	0.0231206	0.308	0.346	1	ENG	0	w0NR_vs_POSTNR	IDA macrophages	annotation_intermediate	myeloids
0.593746	0.0408875	0.159	0.144	1	CRYBG3	0	w0NR_vs_POSTNR	IDA macrophages	annotation_intermediate	myeloids
0.594144	-0.0578085	0.115	0.13	1	PPP2R2D	0	w0NR_vs_POSTNR	IDA macrophages	annotation_intermediate	myeloids
0.594266	-0.065552	0.366	0.394	1	YTHDC1	0	w0NR_vs_POSTNR	IDA macrophages	annotation_intermediate	myeloids
0.594507	-0.076223	0.112	0.125	1	KRIT1	0	w0NR_vs_POSTNR	IDA macrophages	annotation_intermediate	myeloids
0.594541	0.0362263	0.237	0.216	1	PAPSS1	0	w0NR_vs_POSTNR	IDA macrophages	annotation_intermediate	myeloids
0.594946	0.102967	0.837	0.861	1	GNG5	0	w0NR_vs_POSTNR	IDA macrophages	annotation_intermediate	myeloids
0.596229	-0.0591071	0.932	0.971	1	HLA-A	0	w0NR_vs_POSTNR	IDA macrophages	annotation_intermediate	myeloids
0.596449	0.0612192	0.112	0.13	1	CASP3	0	w0NR_vs_POSTNR	IDA macrophages	annotation_intermediate	myeloids
0.596811	0.0195521	0.214	0.24	1	UBE2H	0	w0NR_vs_POSTNR	IDA macrophages	annotation_intermediate	myeloids
0.596819	0.0828156	0.176	0.163	1	USP48	0	w0NR_vs_POSTNR	IDA macrophages	annotation_intermediate	myeloids
0.598443	0.0711557	0.115	0.101	1	OSBPL9	0	w0NR_vs_POSTNR	IDA macrophages	annotation_intermediate	myeloids
0.598651	0.0886523	0.315	0.303	1	ZBTB1	0	w0NR_vs_POSTNR	IDA macrophages	annotation_intermediate	myeloids
0.598691	-0.125251	0.353	0.346	1	TWISTNB	0	w0NR_vs_POSTNR	IDA macrophages	annotation_intermediate	myeloids
0.599075	-0.0463181	0.102	0.115	1	WDR59	0	w0NR_vs_POSTNR	IDA macrophages	annotation_intermediate	myeloids
0.59988	-0.0181552	0.102	0.115	1	REEP4	0	w0NR_vs_POSTNR	IDA macrophages	annotation_intermediate	myeloids
0.600031	0.0324629	0.142	0.163	1	THYN1	0	w0NR_vs_POSTNR	IDA macrophages	annotation_intermediate	myeloids
0.600178	0.0271148	0.325	0.298	1	ARRDC3	0	w0NR_vs_POSTNR	IDA macrophages	annotation_intermediate	myeloids
0.600944	-0.031449	0.092	0.106	1	DCPS	0	w0NR_vs_POSTNR	IDA macrophages	annotation_intermediate	myeloids
0.601328	0.0578883	0.234	0.264	1	RAB1B	0	w0NR_vs_POSTNR	IDA macrophages	annotation_intermediate	myeloids
0.601675	0.0593407	0.661	0.678	1	NDUFB1	0	w0NR_vs_POSTNR	IDA macrophages	annotation_intermediate	myeloids
0.601719	-0.0361479	0.193	0.216	1	SUPT16H	0	w0NR_vs_POSTNR	IDA macrophages	annotation_intermediate	myeloids
0.602304	0.137479	0.966	0.952	1	RPL8	0	w0NR_vs_POSTNR	IDA macrophages	annotation_intermediate	myeloids
0.603325	0.150935	0.519	0.553	1	CBX3	0	w0NR_vs_POSTNR	IDA macrophages	annotation_intermediate	myeloids
0.604341	-0.0993264	0.21	0.226	1	MAF	0	w0NR_vs_POSTNR	IDA macrophages	annotation_intermediate	myeloids
0.604417	0.0299342	0.163	0.183	1	CBL	0	w0NR_vs_POSTNR	IDA macrophages	annotation_intermediate	myeloids
0.605139	-0.0187272	0.983	0.995	1	OAZ1	0	w0NR_vs_POSTNR	IDA macrophages	annotation_intermediate	myeloids
0.605793	-0.0173112	0.163	0.188	1	RICTOR	0	w0NR_vs_POSTNR	IDA macrophages	annotation_intermediate	myeloids
0.606006	-0.0252135	0.098	0.111	1	INAFM2	0	w0NR_vs_POSTNR	IDA macrophages	annotation_intermediate	myeloids
0.606248	0.0504696	0.129	0.115	1	RUBCN	0	w0NR_vs_POSTNR	IDA macrophages	annotation_intermediate	myeloids
0.606705	0.125854	0.302	0.293	1	GGA1	0	w0NR_vs_POSTNR	IDA macrophages	annotation_intermediate	myeloids
0.607358	0.0157247	0.325	0.356	1	IL13RA1	0	w0NR_vs_POSTNR	IDA macrophages	annotation_intermediate	myeloids
0.608266	0.0430601	0.095	0.111	1	U2AF1L4	0	w0NR_vs_POSTNR	IDA macrophages	annotation_intermediate	myeloids
0.608614	0.0764567	0.319	0.356	1	MAPK1	0	w0NR_vs_POSTNR	IDA macrophages	annotation_intermediate	myeloids
0.608652	0.0402377	0.22	0.25	1	ARHGAP9	0	w0NR_vs_POSTNR	IDA macrophages	annotation_intermediate	myeloids
0.608777	-0.073666	0.102	0.115	1	LPIN1	0	w0NR_vs_POSTNR	IDA macrophages	annotation_intermediate	myeloids
0.608848	0.0350768	0.105	0.091	1	APOL1	0	w0NR_vs_POSTNR	IDA macrophages	annotation_intermediate	myeloids
0.608897	0.0669807	0.414	0.399	1	PSMC6	0	w0NR_vs_POSTNR	IDA macrophages	annotation_intermediate	myeloids
0.609003	-0.050404	0.19	0.207	1	OSCAR	0	w0NR_vs_POSTNR	IDA macrophages	annotation_intermediate	myeloids
0.609388	0.0154881	0.464	0.51	1	AQP9	0	w0NR_vs_POSTNR	IDA macrophages	annotation_intermediate	myeloids
0.609799	0.0225127	0.142	0.163	1	PGRMC1	0	w0NR_vs_POSTNR	IDA macrophages	annotation_intermediate	myeloids
0.610166	0.0488959	0.146	0.13	1	TXLNA	0	w0NR_vs_POSTNR	IDA macrophages	annotation_intermediate	myeloids
0.611012	0.0459883	0.166	0.154	1	CASC3	0	w0NR_vs_POSTNR	IDA macrophages	annotation_intermediate	myeloids
0.611473	0.0174227	0.251	0.279	1	TMEM9B	0	w0NR_vs_POSTNR	IDA macrophages	annotation_intermediate	myeloids
0.611593	0.0629947	0.115	0.135	1	TMEM134	0	w0NR_vs_POSTNR	IDA macrophages	annotation_intermediate	myeloids
0.612131	0.0370535	0.139	0.159	1	BCL11A	0	w0NR_vs_POSTNR	IDA macrophages	annotation_intermediate	myeloids
0.612799	0.049485	0.258	0.293	1	CMC2	0	w0NR_vs_POSTNR	IDA macrophages	annotation_intermediate	myeloids
0.613438	0.0465333	0.108	0.096	1	TLK2	0	w0NR_vs_POSTNR	IDA macrophages	annotation_intermediate	myeloids
0.614067	-0.0296227	0.119	0.135	1	CCDC174	0	w0NR_vs_POSTNR	IDA macrophages	annotation_intermediate	myeloids
0.614375	0.0471382	0.163	0.144	1	SIN3A	0	w0NR_vs_POSTNR	IDA macrophages	annotation_intermediate	myeloids
0.614729	0.295889	0.346	0.365	1	MRPL41	0	w0NR_vs_POSTNR	IDA macrophages	annotation_intermediate	myeloids
0.615095	0.0275924	0.098	0.111	1	FAM13A	0	w0NR_vs_POSTNR	IDA macrophages	annotation_intermediate	myeloids
0.61529	-0.0506918	0.275	0.293	1	TXNDC12	0	w0NR_vs_POSTNR	IDA macrophages	annotation_intermediate	myeloids
0.615892	0.0550716	0.292	0.279	1	MB21D2	0	w0NR_vs_POSTNR	IDA macrophages	annotation_intermediate	myeloids
0.616064	0.0985032	0.18	0.163	1	RALGAPA1	0	w0NR_vs_POSTNR	IDA macrophages	annotation_intermediate	myeloids
0.616191	-0.0622299	0.119	0.13	1	CERK	0	w0NR_vs_POSTNR	IDA macrophages	annotation_intermediate	myeloids
0.616452	-0.0280385	0.088	0.101	1	ZNF516	0	w0NR_vs_POSTNR	IDA macrophages	annotation_intermediate	myeloids
0.616558	0.157486	0.383	0.385	1	TXNL1	0	w0NR_vs_POSTNR	IDA macrophages	annotation_intermediate	myeloids
0.617217	-0.0202335	0.241	0.221	1	HCAR2	0	w0NR_vs_POSTNR	IDA macrophages	annotation_intermediate	myeloids
0.617782	0.146758	0.79	0.822	1	IFITM3	0	w0NR_vs_POSTNR	IDA macrophages	annotation_intermediate	myeloids
0.618707	-0.0259368	0.115	0.13	1	CD72	0	w0NR_vs_POSTNR	IDA macrophages	annotation_intermediate	myeloids
0.618778	0.0542135	0.481	0.471	1	IRAK3	0	w0NR_vs_POSTNR	IDA macrophages	annotation_intermediate	myeloids
0.619262	0.0211493	0.298	0.337	1	SRC	0	w0NR_vs_POSTNR	IDA macrophages	annotation_intermediate	myeloids
0.619392	0.0103155	0.447	0.514	1	CALM3	0	w0NR_vs_POSTNR	IDA macrophages	annotation_intermediate	myeloids
0.619441	-0.0264477	0.112	0.125	1	SKA2	0	w0NR_vs_POSTNR	IDA macrophages	annotation_intermediate	myeloids
0.619724	-0.0107594	0.159	0.178	1	FEM1C	0	w0NR_vs_POSTNR	IDA macrophages	annotation_intermediate	myeloids
0.619737	0.0697358	0.098	0.115	1	ARFGEF2	0	w0NR_vs_POSTNR	IDA macrophages	annotation_intermediate	myeloids
0.620358	0.0624287	0.146	0.13	1	SLC4A7	0	w0NR_vs_POSTNR	IDA macrophages	annotation_intermediate	myeloids
0.620517	-0.124428	0.275	0.288	1	KIDINS220	0	w0NR_vs_POSTNR	IDA macrophages	annotation_intermediate	myeloids
0.620677	-0.0347116	0.217	0.236	1	SHISA5	0	w0NR_vs_POSTNR	IDA macrophages	annotation_intermediate	myeloids
0.6208	-0.0128118	0.088	0.101	1	ILKAP	0	w0NR_vs_POSTNR	IDA macrophages	annotation_intermediate	myeloids
0.620865	0.149642	0.315	0.312	1	MDM4	0	w0NR_vs_POSTNR	IDA macrophages	annotation_intermediate	myeloids
0.621174	0.0156944	0.125	0.144	1	COPS8	0	w0NR_vs_POSTNR	IDA macrophages	annotation_intermediate	myeloids
0.621269	0.0544293	0.119	0.106	1	SRF	0	w0NR_vs_POSTNR	IDA macrophages	annotation_intermediate	myeloids
0.62194	-0.0232027	0.292	0.274	1	ORMDL1	0	w0NR_vs_POSTNR	IDA macrophages	annotation_intermediate	myeloids
0.622412	0.0214476	0.156	0.178	1	RARS	0	w0NR_vs_POSTNR	IDA macrophages	annotation_intermediate	myeloids
0.622643	0.0475347	0.99	0.995	1	MT-ND2	0	w0NR_vs_POSTNR	IDA macrophages	annotation_intermediate	myeloids
0.623141	0.156611	0.407	0.413	1	AZIN1	0	w0NR_vs_POSTNR	IDA macrophages	annotation_intermediate	myeloids
0.623512	-0.0315547	0.678	0.683	1	NR4A3	0	w0NR_vs_POSTNR	IDA macrophages	annotation_intermediate	myeloids
0.623752	0.0290489	0.122	0.139	1	ARL2	0	w0NR_vs_POSTNR	IDA macrophages	annotation_intermediate	myeloids
0.624429	0.141718	0.492	0.514	1	RAC2	0	w0NR_vs_POSTNR	IDA macrophages	annotation_intermediate	myeloids
0.624682	0.0472108	0.18	0.168	1	RABIF	0	w0NR_vs_POSTNR	IDA macrophages	annotation_intermediate	myeloids
0.624985	0.0489552	0.675	0.736	1	POLR2L	0	w0NR_vs_POSTNR	IDA macrophages	annotation_intermediate	myeloids
0.625477	0.201099	0.275	0.279	1	HYOU1	0	w0NR_vs_POSTNR	IDA macrophages	annotation_intermediate	myeloids
0.625639	0.0813165	0.651	0.697	1	TET2	0	w0NR_vs_POSTNR	IDA macrophages	annotation_intermediate	myeloids
0.625759	-0.0326528	0.237	0.264	1	TMEM131	0	w0NR_vs_POSTNR	IDA macrophages	annotation_intermediate	myeloids
0.627017	0.143865	0.417	0.428	1	MOB3A	0	w0NR_vs_POSTNR	IDA macrophages	annotation_intermediate	myeloids
0.627188	-0.0606823	0.22	0.24	1	RELB	0	w0NR_vs_POSTNR	IDA macrophages	annotation_intermediate	myeloids
0.627361	0.0340713	0.214	0.236	1	ADD1	0	w0NR_vs_POSTNR	IDA macrophages	annotation_intermediate	myeloids
0.627445	0.103354	0.393	0.447	1	RWDD1	0	w0NR_vs_POSTNR	IDA macrophages	annotation_intermediate	myeloids
0.627814	0.145197	0.308	0.308	1	FLII	0	w0NR_vs_POSTNR	IDA macrophages	annotation_intermediate	myeloids
0.627914	0.0202197	0.108	0.125	1	PPCDC	0	w0NR_vs_POSTNR	IDA macrophages	annotation_intermediate	myeloids
0.628173	0.0673654	0.102	0.091	1	XPO7	0	w0NR_vs_POSTNR	IDA macrophages	annotation_intermediate	myeloids
0.628387	-0.0180822	0.102	0.115	1	SART1	0	w0NR_vs_POSTNR	IDA macrophages	annotation_intermediate	myeloids
0.628461	0.0154464	0.217	0.24	1	TSSC4	0	w0NR_vs_POSTNR	IDA macrophages	annotation_intermediate	myeloids
0.628642	0.0615922	0.139	0.125	1	ZSWIM8	0	w0NR_vs_POSTNR	IDA macrophages	annotation_intermediate	myeloids
0.628886	0.0194328	0.136	0.154	1	BANP	0	w0NR_vs_POSTNR	IDA macrophages	annotation_intermediate	myeloids
0.629192	0.0899196	0.431	0.495	1	CFD	0	w0NR_vs_POSTNR	IDA macrophages	annotation_intermediate	myeloids
0.630046	-0.0109104	0.19	0.216	1	APOL3	0	w0NR_vs_POSTNR	IDA macrophages	annotation_intermediate	myeloids
0.630257	0.093101	0.302	0.298	1	GLG1	0	w0NR_vs_POSTNR	IDA macrophages	annotation_intermediate	myeloids
0.63089	0.0338123	0.125	0.144	1	ZBED1	0	w0NR_vs_POSTNR	IDA macrophages	annotation_intermediate	myeloids
0.631118	0.0608009	0.678	0.702	1	H2AFZ	0	w0NR_vs_POSTNR	IDA macrophages	annotation_intermediate	myeloids
0.631676	-0.0112431	0.159	0.139	1	BCL2L13	0	w0NR_vs_POSTNR	IDA macrophages	annotation_intermediate	myeloids
0.632253	0.0917385	0.522	0.5	1	BRD2	0	w0NR_vs_POSTNR	IDA macrophages	annotation_intermediate	myeloids
0.632562	0.0456347	0.105	0.091	1	TRADD	0	w0NR_vs_POSTNR	IDA macrophages	annotation_intermediate	myeloids
0.633209	0.04312	0.776	0.808	1	NFE2L2	0	w0NR_vs_POSTNR	IDA macrophages	annotation_intermediate	myeloids
0.633805	0.0241647	0.21	0.236	1	UBE4A	0	w0NR_vs_POSTNR	IDA macrophages	annotation_intermediate	myeloids
0.633811	0.0773326	0.142	0.163	1	ZNF593	0	w0NR_vs_POSTNR	IDA macrophages	annotation_intermediate	myeloids
0.634979	0.10332	0.251	0.24	1	ACO2	0	w0NR_vs_POSTNR	IDA macrophages	annotation_intermediate	myeloids
0.635042	0.0216093	0.166	0.188	1	MGRN1	0	w0NR_vs_POSTNR	IDA macrophages	annotation_intermediate	myeloids
0.635129	0.0476247	0.108	0.096	1	GPR107	0	w0NR_vs_POSTNR	IDA macrophages	annotation_intermediate	myeloids
0.635436	0.0135494	0.136	0.154	1	RNF4	0	w0NR_vs_POSTNR	IDA macrophages	annotation_intermediate	myeloids
0.63565	0.0886501	0.122	0.111	1	RASGRP4	0	w0NR_vs_POSTNR	IDA macrophages	annotation_intermediate	myeloids
0.635729	0.0216035	0.119	0.106	1	PHKG2	0	w0NR_vs_POSTNR	IDA macrophages	annotation_intermediate	myeloids
0.635929	0.0119958	0.322	0.341	1	DDX27	0	w0NR_vs_POSTNR	IDA macrophages	annotation_intermediate	myeloids
0.636761	0.0753437	0.193	0.178	1	USP4	0	w0NR_vs_POSTNR	IDA macrophages	annotation_intermediate	myeloids
0.636811	-0.044019	0.098	0.111	1	SMAD7	0	w0NR_vs_POSTNR	IDA macrophages	annotation_intermediate	myeloids
0.636918	-0.0327298	0.19	0.207	1	SETD5	0	w0NR_vs_POSTNR	IDA macrophages	annotation_intermediate	myeloids
0.636992	0.0325195	0.183	0.202	1	MON2	0	w0NR_vs_POSTNR	IDA macrophages	annotation_intermediate	myeloids
0.637168	0.0783336	0.176	0.168	1	SLAIN2	0	w0NR_vs_POSTNR	IDA macrophages	annotation_intermediate	myeloids
0.637288	-0.0194571	0.142	0.159	1	NUP153	0	w0NR_vs_POSTNR	IDA macrophages	annotation_intermediate	myeloids
0.637542	0.0618226	0.224	0.212	1	ATP2C1	0	w0NR_vs_POSTNR	IDA macrophages	annotation_intermediate	myeloids
0.637742	-0.0886163	0.597	0.601	1	C3AR1	0	w0NR_vs_POSTNR	IDA macrophages	annotation_intermediate	myeloids
0.638122	0.0550085	0.264	0.298	1	HECA	0	w0NR_vs_POSTNR	IDA macrophages	annotation_intermediate	myeloids
0.63826	0.193796	0.217	0.212	1	SUZ12	0	w0NR_vs_POSTNR	IDA macrophages	annotation_intermediate	myeloids
0.638519	0.103383	0.102	0.091	1	DHRS4	0	w0NR_vs_POSTNR	IDA macrophages	annotation_intermediate	myeloids
0.63885	0.0819914	0.169	0.159	1	ERN1	0	w0NR_vs_POSTNR	IDA macrophages	annotation_intermediate	myeloids
0.638964	0.0556302	0.102	0.12	1	TATDN1	0	w0NR_vs_POSTNR	IDA macrophages	annotation_intermediate	myeloids
0.639372	0.0495785	0.298	0.327	1	RALB	0	w0NR_vs_POSTNR	IDA macrophages	annotation_intermediate	myeloids
0.639445	0.0518849	0.692	0.74	1	DDX17	0	w0NR_vs_POSTNR	IDA macrophages	annotation_intermediate	myeloids
0.639454	0.0954807	0.183	0.173	1	MRPL32	0	w0NR_vs_POSTNR	IDA macrophages	annotation_intermediate	myeloids
0.639763	-0.0571793	0.39	0.418	1	SNHG15	0	w0NR_vs_POSTNR	IDA macrophages	annotation_intermediate	myeloids
0.640246	0.182343	0.359	0.37	1	CUX1	0	w0NR_vs_POSTNR	IDA macrophages	annotation_intermediate	myeloids
0.641343	0.155361	0.244	0.245	1	TAP2	0	w0NR_vs_POSTNR	IDA macrophages	annotation_intermediate	myeloids
0.64173	0.222174	0.722	0.755	1	THBS1	0	w0NR_vs_POSTNR	IDA macrophages	annotation_intermediate	myeloids
0.641757	0.133897	0.186	0.178	1	SIGLEC14	0	w0NR_vs_POSTNR	IDA macrophages	annotation_intermediate	myeloids
0.641992	0.171097	0.227	0.216	1	FLT1	0	w0NR_vs_POSTNR	IDA macrophages	annotation_intermediate	myeloids
0.64236	-0.0254561	0.156	0.173	1	CCDC28A	0	w0NR_vs_POSTNR	IDA macrophages	annotation_intermediate	myeloids
0.642605	0.0632369	0.227	0.216	1	OGT	0	w0NR_vs_POSTNR	IDA macrophages	annotation_intermediate	myeloids
0.642896	0.0899711	0.295	0.288	1	AFTPH	0	w0NR_vs_POSTNR	IDA macrophages	annotation_intermediate	myeloids
0.643004	0.0450998	0.231	0.221	1	PHKB	0	w0NR_vs_POSTNR	IDA macrophages	annotation_intermediate	myeloids
0.643104	-0.0740734	0.156	0.168	1	COPS7A	0	w0NR_vs_POSTNR	IDA macrophages	annotation_intermediate	myeloids
0.644302	0.0922199	0.234	0.26	1	EHD4	0	w0NR_vs_POSTNR	IDA macrophages	annotation_intermediate	myeloids
0.644436	0.178212	0.315	0.317	1	CDC42SE2	0	w0NR_vs_POSTNR	IDA macrophages	annotation_intermediate	myeloids
0.645553	0.041206	0.102	0.12	1	UTP23	0	w0NR_vs_POSTNR	IDA macrophages	annotation_intermediate	myeloids
0.645615	-0.0421934	0.132	0.144	1	KDM3B	0	w0NR_vs_POSTNR	IDA macrophages	annotation_intermediate	myeloids
0.645621	0.036769	0.224	0.255	1	C5orf15	0	w0NR_vs_POSTNR	IDA macrophages	annotation_intermediate	myeloids
0.645776	0.11144	0.254	0.279	1	COL4A3BP	0	w0NR_vs_POSTNR	IDA macrophages	annotation_intermediate	myeloids
0.646278	-0.0612343	0.088	0.101	1	NCBP1	0	w0NR_vs_POSTNR	IDA macrophages	annotation_intermediate	myeloids
0.646418	0.0644204	0.675	0.75	1	ARRB2	0	w0NR_vs_POSTNR	IDA macrophages	annotation_intermediate	myeloids
0.646648	-0.0115652	0.153	0.168	1	TNRC6A	0	w0NR_vs_POSTNR	IDA macrophages	annotation_intermediate	myeloids
0.646838	0.0178327	0.98	0.99	1	RPLP2	0	w0NR_vs_POSTNR	IDA macrophages	annotation_intermediate	myeloids
0.647059	0.0118227	0.146	0.163	1	RAB27A	0	w0NR_vs_POSTNR	IDA macrophages	annotation_intermediate	myeloids
0.647099	-0.0120932	0.129	0.139	1	SREBF1	0	w0NR_vs_POSTNR	IDA macrophages	annotation_intermediate	myeloids
0.647431	0.0860497	0.112	0.101	1	NPC1	0	w0NR_vs_POSTNR	IDA macrophages	annotation_intermediate	myeloids
0.647654	0.221717	0.203	0.226	1	CCL3L1	0	w0NR_vs_POSTNR	IDA macrophages	annotation_intermediate	myeloids
0.647861	-0.0209209	0.234	0.26	1	FDPS	0	w0NR_vs_POSTNR	IDA macrophages	annotation_intermediate	myeloids
0.648471	0.0672872	0.207	0.202	1	TAF11	0	w0NR_vs_POSTNR	IDA macrophages	annotation_intermediate	myeloids
0.648623	0.0893414	0.563	0.606	1	FMNL1	0	w0NR_vs_POSTNR	IDA macrophages	annotation_intermediate	myeloids
0.64894	-0.0218019	0.264	0.284	1	LNPEP	0	w0NR_vs_POSTNR	IDA macrophages	annotation_intermediate	myeloids
0.649271	-0.0546437	0.105	0.115	1	PPP2R5A	0	w0NR_vs_POSTNR	IDA macrophages	annotation_intermediate	myeloids
0.649387	0.0995498	0.6	0.606	1	DRAP1	0	w0NR_vs_POSTNR	IDA macrophages	annotation_intermediate	myeloids
0.649446	0.0302896	0.278	0.303	1	CCAR1	0	w0NR_vs_POSTNR	IDA macrophages	annotation_intermediate	myeloids
0.649831	0.0426757	0.325	0.375	1	GRASP	0	w0NR_vs_POSTNR	IDA macrophages	annotation_intermediate	myeloids
0.649956	-0.0493164	0.597	0.635	1	RPS27L	0	w0NR_vs_POSTNR	IDA macrophages	annotation_intermediate	myeloids
0.650189	-0.0490019	0.122	0.135	1	RABGAP1	0	w0NR_vs_POSTNR	IDA macrophages	annotation_intermediate	myeloids
0.650261	-0.0181379	0.142	0.159	1	ABHD13	0	w0NR_vs_POSTNR	IDA macrophages	annotation_intermediate	myeloids
0.650328	0.0145477	0.119	0.106	1	USP11	0	w0NR_vs_POSTNR	IDA macrophages	annotation_intermediate	myeloids
0.650603	0.0718371	0.156	0.178	1	PMPCB	0	w0NR_vs_POSTNR	IDA macrophages	annotation_intermediate	myeloids
0.650633	0.0786279	0.376	0.361	1	NUDC	0	w0NR_vs_POSTNR	IDA macrophages	annotation_intermediate	myeloids
0.650736	0.0690217	0.2	0.188	1	SMARCA4	0	w0NR_vs_POSTNR	IDA macrophages	annotation_intermediate	myeloids
0.650928	0.0697303	0.149	0.168	1	METTL22	0	w0NR_vs_POSTNR	IDA macrophages	annotation_intermediate	myeloids
0.651029	-0.0303631	0.376	0.394	1	NAPA	0	w0NR_vs_POSTNR	IDA macrophages	annotation_intermediate	myeloids
0.651366	-0.0524631	0.197	0.212	1	MAN1A2	0	w0NR_vs_POSTNR	IDA macrophages	annotation_intermediate	myeloids
0.651597	-0.0904235	0.092	0.101	1	NGDN	0	w0NR_vs_POSTNR	IDA macrophages	annotation_intermediate	myeloids
0.65183	-0.0254959	0.129	0.144	1	KDM6A	0	w0NR_vs_POSTNR	IDA macrophages	annotation_intermediate	myeloids
0.652343	0.168487	0.492	0.529	1	TNFAIP2	0	w0NR_vs_POSTNR	IDA macrophages	annotation_intermediate	myeloids
0.652559	-0.0344796	0.288	0.303	1	LPP	0	w0NR_vs_POSTNR	IDA macrophages	annotation_intermediate	myeloids
0.653467	-0.183314	0.139	0.154	1	YPEL2	0	w0NR_vs_POSTNR	IDA macrophages	annotation_intermediate	myeloids
0.653573	0.200973	0.488	0.505	1	PPP1R18	0	w0NR_vs_POSTNR	IDA macrophages	annotation_intermediate	myeloids
0.653573	0.0481215	0.464	0.514	1	SIRPA	0	w0NR_vs_POSTNR	IDA macrophages	annotation_intermediate	myeloids
0.653692	-0.068955	0.203	0.221	1	ITPR1	0	w0NR_vs_POSTNR	IDA macrophages	annotation_intermediate	myeloids
0.654237	0.0337439	0.237	0.264	1	MSL3	0	w0NR_vs_POSTNR	IDA macrophages	annotation_intermediate	myeloids
0.654286	0.0486484	0.749	0.779	1	ATP5MD	0	w0NR_vs_POSTNR	IDA macrophages	annotation_intermediate	myeloids
0.654352	0.244405	0.217	0.216	1	PRDM2	0	w0NR_vs_POSTNR	IDA macrophages	annotation_intermediate	myeloids
0.654408	0.0295756	0.119	0.106	1	POLD3	0	w0NR_vs_POSTNR	IDA macrophages	annotation_intermediate	myeloids
0.65449	-0.04926	0.271	0.293	1	TDG	0	w0NR_vs_POSTNR	IDA macrophages	annotation_intermediate	myeloids
0.654515	-0.0161013	0.18	0.197	1	UBQLN2	0	w0NR_vs_POSTNR	IDA macrophages	annotation_intermediate	myeloids
0.65477	-0.040319	0.207	0.226	1	ARHGEF1	0	w0NR_vs_POSTNR	IDA macrophages	annotation_intermediate	myeloids
0.656963	-0.0378115	0.227	0.245	1	P2RX4	0	w0NR_vs_POSTNR	IDA macrophages	annotation_intermediate	myeloids
0.657197	0.0541751	0.437	0.486	1	BRD4	0	w0NR_vs_POSTNR	IDA macrophages	annotation_intermediate	myeloids
0.657275	0.0363062	0.712	0.798	1	H2AFY	0	w0NR_vs_POSTNR	IDA macrophages	annotation_intermediate	myeloids
0.657345	0.0261993	0.546	0.596	1	CDC42SE1	0	w0NR_vs_POSTNR	IDA macrophages	annotation_intermediate	myeloids
0.657397	0.0141986	0.278	0.298	1	GSDMD	0	w0NR_vs_POSTNR	IDA macrophages	annotation_intermediate	myeloids
0.657689	0.156293	0.451	0.466	1	FNBP1	0	w0NR_vs_POSTNR	IDA macrophages	annotation_intermediate	myeloids
0.657991	-0.0440952	0.098	0.111	1	SOS2	0	w0NR_vs_POSTNR	IDA macrophages	annotation_intermediate	myeloids
0.658445	-0.0195203	0.353	0.385	1	BIRC2	0	w0NR_vs_POSTNR	IDA macrophages	annotation_intermediate	myeloids
0.65874	0.0323747	0.115	0.13	1	RPF2	0	w0NR_vs_POSTNR	IDA macrophages	annotation_intermediate	myeloids
0.658776	0.0138171	0.176	0.197	1	MCFD2	0	w0NR_vs_POSTNR	IDA macrophages	annotation_intermediate	myeloids
0.658877	0.0388019	0.434	0.423	1	IL6R	0	w0NR_vs_POSTNR	IDA macrophages	annotation_intermediate	myeloids
0.659787	0.0675303	0.22	0.207	1	PSME4	0	w0NR_vs_POSTNR	IDA macrophages	annotation_intermediate	myeloids
0.6598	0.0458554	0.169	0.154	1	CTBP1	0	w0NR_vs_POSTNR	IDA macrophages	annotation_intermediate	myeloids
0.660128	0.0264397	0.451	0.495	1	FNDC3B	0	w0NR_vs_POSTNR	IDA macrophages	annotation_intermediate	myeloids
0.660612	-0.0980176	0.414	0.442	1	LENG8	0	w0NR_vs_POSTNR	IDA macrophages	annotation_intermediate	myeloids
0.660793	0.0600224	0.095	0.111	1	RIOK1	0	w0NR_vs_POSTNR	IDA macrophages	annotation_intermediate	myeloids
0.660799	0.122789	0.2	0.192	1	RNASEK	0	w0NR_vs_POSTNR	IDA macrophages	annotation_intermediate	myeloids
0.661175	0.0453295	0.102	0.091	1	DHX34	0	w0NR_vs_POSTNR	IDA macrophages	annotation_intermediate	myeloids
0.661176	0.0482956	0.149	0.135	1	DDX52	0	w0NR_vs_POSTNR	IDA macrophages	annotation_intermediate	myeloids
0.661181	0.0301918	0.139	0.159	1	USP6NL	0	w0NR_vs_POSTNR	IDA macrophages	annotation_intermediate	myeloids
0.662498	0.0322219	0.112	0.101	1	CCZ1B	0	w0NR_vs_POSTNR	IDA macrophages	annotation_intermediate	myeloids
0.662794	0.0486007	0.593	0.635	1	VPS35	0	w0NR_vs_POSTNR	IDA macrophages	annotation_intermediate	myeloids
0.663116	0.0111796	0.108	0.096	1	SGMS1	0	w0NR_vs_POSTNR	IDA macrophages	annotation_intermediate	myeloids
0.663386	0.0110577	0.108	0.125	1	CNOT3	0	w0NR_vs_POSTNR	IDA macrophages	annotation_intermediate	myeloids
0.66343	0.164769	0.285	0.284	1	BBX	0	w0NR_vs_POSTNR	IDA macrophages	annotation_intermediate	myeloids
0.664038	0.0488622	0.573	0.644	1	DEK	0	w0NR_vs_POSTNR	IDA macrophages	annotation_intermediate	myeloids
0.66418	0.0367407	0.112	0.101	1	MRPS26	0	w0NR_vs_POSTNR	IDA macrophages	annotation_intermediate	myeloids
0.664243	0.0497159	0.125	0.144	1	U62317.5	0	w0NR_vs_POSTNR	IDA macrophages	annotation_intermediate	myeloids
0.664516	-0.0167236	0.136	0.154	1	CCZ1	0	w0NR_vs_POSTNR	IDA macrophages	annotation_intermediate	myeloids
0.664828	-0.0137741	0.108	0.096	1	MIR29B2CHG	0	w0NR_vs_POSTNR	IDA macrophages	annotation_intermediate	myeloids
0.665027	0.0708899	0.271	0.293	1	ID2	0	w0NR_vs_POSTNR	IDA macrophages	annotation_intermediate	myeloids
0.665107	0.0527247	0.095	0.111	1	INSIG2	0	w0NR_vs_POSTNR	IDA macrophages	annotation_intermediate	myeloids
0.666045	0.100102	0.658	0.692	1	DYNLT1	0	w0NR_vs_POSTNR	IDA macrophages	annotation_intermediate	myeloids
0.666083	0.0596994	0.336	0.385	1	HNRNPUL1	0	w0NR_vs_POSTNR	IDA macrophages	annotation_intermediate	myeloids
0.666345	0.209264	0.353	0.365	1	RIN2	0	w0NR_vs_POSTNR	IDA macrophages	annotation_intermediate	myeloids
0.66645	0.135405	0.112	0.13	1	CST7	0	w0NR_vs_POSTNR	IDA macrophages	annotation_intermediate	myeloids
0.667039	0.0887675	0.197	0.192	1	ITGAV	0	w0NR_vs_POSTNR	IDA macrophages	annotation_intermediate	myeloids
0.667061	0.123376	0.661	0.75	1	LCP2	0	w0NR_vs_POSTNR	IDA macrophages	annotation_intermediate	myeloids
0.667399	0.0437256	0.108	0.096	1	AC008105.3	0	w0NR_vs_POSTNR	IDA macrophages	annotation_intermediate	myeloids
0.667446	-0.0581144	0.132	0.144	1	AC010642.2	0	w0NR_vs_POSTNR	IDA macrophages	annotation_intermediate	myeloids
0.66751	0.0839663	0.115	0.13	1	KIAA0100	0	w0NR_vs_POSTNR	IDA macrophages	annotation_intermediate	myeloids
0.667626	0.0772277	0.705	0.764	1	HSBP1	0	w0NR_vs_POSTNR	IDA macrophages	annotation_intermediate	myeloids
0.667902	0.0375078	0.203	0.192	1	DCUN1D3	0	w0NR_vs_POSTNR	IDA macrophages	annotation_intermediate	myeloids
0.667944	-0.028667	0.108	0.12	1	INTS3	0	w0NR_vs_POSTNR	IDA macrophages	annotation_intermediate	myeloids
0.668414	-0.0461281	0.092	0.101	1	INO80	0	w0NR_vs_POSTNR	IDA macrophages	annotation_intermediate	myeloids
0.668487	0.08506	0.414	0.394	1	RAD21	0	w0NR_vs_POSTNR	IDA macrophages	annotation_intermediate	myeloids
0.668921	0.09733	0.217	0.212	1	EMC4	0	w0NR_vs_POSTNR	IDA macrophages	annotation_intermediate	myeloids
0.669128	0.0683224	0.193	0.178	1	CERS6	0	w0NR_vs_POSTNR	IDA macrophages	annotation_intermediate	myeloids
0.669544	-0.025318	0.302	0.322	1	GCC2	0	w0NR_vs_POSTNR	IDA macrophages	annotation_intermediate	myeloids
0.669572	0.171806	0.275	0.274	1	COA6	0	w0NR_vs_POSTNR	IDA macrophages	annotation_intermediate	myeloids
0.669675	0.120005	0.224	0.216	1	UPF2	0	w0NR_vs_POSTNR	IDA macrophages	annotation_intermediate	myeloids
0.67015	0.0638585	0.261	0.293	1	SCFD1	0	w0NR_vs_POSTNR	IDA macrophages	annotation_intermediate	myeloids
0.671424	0.0103724	0.234	0.25	1	CAMLG	0	w0NR_vs_POSTNR	IDA macrophages	annotation_intermediate	myeloids
0.672231	0.0664294	0.875	0.87	1	SERPINB1	0	w0NR_vs_POSTNR	IDA macrophages	annotation_intermediate	myeloids
0.67275	0.0479109	0.305	0.288	1	HIPK2	0	w0NR_vs_POSTNR	IDA macrophages	annotation_intermediate	myeloids
0.673075	0.112098	0.136	0.13	1	DRG2	0	w0NR_vs_POSTNR	IDA macrophages	annotation_intermediate	myeloids
0.67376	-0.056706	0.092	0.101	1	NRIP3	0	w0NR_vs_POSTNR	IDA macrophages	annotation_intermediate	myeloids
0.673916	0.0397084	0.115	0.13	1	ADA	0	w0NR_vs_POSTNR	IDA macrophages	annotation_intermediate	myeloids
0.673959	0.0335723	0.214	0.24	1	MRPL43	0	w0NR_vs_POSTNR	IDA macrophages	annotation_intermediate	myeloids
0.674562	-0.0582382	0.336	0.351	1	STRAP	0	w0NR_vs_POSTNR	IDA macrophages	annotation_intermediate	myeloids
0.674776	-0.0119887	0.932	0.933	1	S100A9	0	w0NR_vs_POSTNR	IDA macrophages	annotation_intermediate	myeloids
0.676641	0.0994571	0.525	0.582	1	PICALM	0	w0NR_vs_POSTNR	IDA macrophages	annotation_intermediate	myeloids
0.677586	0.0760004	0.088	0.101	1	AKAP10	0	w0NR_vs_POSTNR	IDA macrophages	annotation_intermediate	myeloids
0.678375	0.0322261	0.092	0.106	1	ASNSD1	0	w0NR_vs_POSTNR	IDA macrophages	annotation_intermediate	myeloids
0.678375	0.0252649	0.092	0.106	1	ZDHHC4	0	w0NR_vs_POSTNR	IDA macrophages	annotation_intermediate	myeloids
0.678506	0.15833	0.417	0.438	1	ARF5	0	w0NR_vs_POSTNR	IDA macrophages	annotation_intermediate	myeloids
0.678861	-0.0404584	0.142	0.154	1	ERGIC2	0	w0NR_vs_POSTNR	IDA macrophages	annotation_intermediate	myeloids
0.679434	0.0669289	0.2	0.192	1	APP	0	w0NR_vs_POSTNR	IDA macrophages	annotation_intermediate	myeloids
0.679613	-0.0161382	0.132	0.144	1	CASP7	0	w0NR_vs_POSTNR	IDA macrophages	annotation_intermediate	myeloids
0.680194	0.132657	0.251	0.25	1	ITPRIPL2	0	w0NR_vs_POSTNR	IDA macrophages	annotation_intermediate	myeloids
0.680347	0.0550277	0.115	0.13	1	KIAA0513	0	w0NR_vs_POSTNR	IDA macrophages	annotation_intermediate	myeloids
0.680479	0.145108	0.566	0.591	1	FKBP2	0	w0NR_vs_POSTNR	IDA macrophages	annotation_intermediate	myeloids
0.680869	0.0663733	0.224	0.212	1	SRGAP2	0	w0NR_vs_POSTNR	IDA macrophages	annotation_intermediate	myeloids
0.680983	0.062676	0.146	0.163	1	GAB2	0	w0NR_vs_POSTNR	IDA macrophages	annotation_intermediate	myeloids
0.682083	0.0405636	0.129	0.115	1	CRLF3	0	w0NR_vs_POSTNR	IDA macrophages	annotation_intermediate	myeloids
0.682399	0.0765778	0.315	0.308	1	OTUB1	0	w0NR_vs_POSTNR	IDA macrophages	annotation_intermediate	myeloids
0.682425	-0.0410041	0.468	0.486	1	NDUFA6	0	w0NR_vs_POSTNR	IDA macrophages	annotation_intermediate	myeloids
0.682701	-0.0449666	0.105	0.115	1	MGST1	0	w0NR_vs_POSTNR	IDA macrophages	annotation_intermediate	myeloids
0.683038	0.114068	0.193	0.188	1	NDUFAF2	0	w0NR_vs_POSTNR	IDA macrophages	annotation_intermediate	myeloids
0.683348	-0.0216425	0.366	0.394	1	PABPN1	0	w0NR_vs_POSTNR	IDA macrophages	annotation_intermediate	myeloids
0.683583	0.135839	0.431	0.442	1	PSMD4	0	w0NR_vs_POSTNR	IDA macrophages	annotation_intermediate	myeloids
0.683888	0.16155	0.119	0.111	1	XPC	0	w0NR_vs_POSTNR	IDA macrophages	annotation_intermediate	myeloids
0.684309	-0.050103	0.247	0.264	1	PFKL	0	w0NR_vs_POSTNR	IDA macrophages	annotation_intermediate	myeloids
0.684395	-0.0228683	0.946	0.971	1	ARPC3	0	w0NR_vs_POSTNR	IDA macrophages	annotation_intermediate	myeloids
0.684631	0.0691805	0.139	0.13	1	RERE	0	w0NR_vs_POSTNR	IDA macrophages	annotation_intermediate	myeloids
0.685798	0.117429	0.349	0.361	1	MAGT1	0	w0NR_vs_POSTNR	IDA macrophages	annotation_intermediate	myeloids
0.686026	0.0414035	0.227	0.25	1	PRKCSH	0	w0NR_vs_POSTNR	IDA macrophages	annotation_intermediate	myeloids
0.686323	0.0272735	0.397	0.433	1	CYTH4	0	w0NR_vs_POSTNR	IDA macrophages	annotation_intermediate	myeloids
0.686418	0.123367	0.264	0.26	1	RHBDF2	0	w0NR_vs_POSTNR	IDA macrophages	annotation_intermediate	myeloids
0.687556	0.0804095	0.149	0.139	1	COP1	0	w0NR_vs_POSTNR	IDA macrophages	annotation_intermediate	myeloids
0.688013	0.0552233	0.125	0.115	1	TRIM13	0	w0NR_vs_POSTNR	IDA macrophages	annotation_intermediate	myeloids
0.688454	0.0145732	0.292	0.317	1	SMIM7	0	w0NR_vs_POSTNR	IDA macrophages	annotation_intermediate	myeloids
0.688785	-0.0679774	0.732	0.76	1	SEC62	0	w0NR_vs_POSTNR	IDA macrophages	annotation_intermediate	myeloids
0.688994	0.0283716	0.434	0.519	1	IDS	0	w0NR_vs_POSTNR	IDA macrophages	annotation_intermediate	myeloids
0.689227	0.0177518	0.214	0.236	1	TMEM170A	0	w0NR_vs_POSTNR	IDA macrophages	annotation_intermediate	myeloids
0.689568	0.0435727	0.156	0.178	1	SESTD1	0	w0NR_vs_POSTNR	IDA macrophages	annotation_intermediate	myeloids
0.689876	0.131445	0.444	0.452	1	PSMA2	0	w0NR_vs_POSTNR	IDA macrophages	annotation_intermediate	myeloids
0.689878	0.0589411	0.424	0.413	1	CCT3	0	w0NR_vs_POSTNR	IDA macrophages	annotation_intermediate	myeloids
0.690193	0.0417031	0.563	0.615	1	ATP6V1B2	0	w0NR_vs_POSTNR	IDA macrophages	annotation_intermediate	myeloids
0.690197	0.0605643	0.437	0.466	1	STX4	0	w0NR_vs_POSTNR	IDA macrophages	annotation_intermediate	myeloids
0.690339	0.0434737	0.824	0.889	1	SRP14	0	w0NR_vs_POSTNR	IDA macrophages	annotation_intermediate	myeloids
0.690589	0.0771289	0.275	0.308	1	WDR82	0	w0NR_vs_POSTNR	IDA macrophages	annotation_intermediate	myeloids
0.690965	0.0439831	0.105	0.12	1	ZNF652	0	w0NR_vs_POSTNR	IDA macrophages	annotation_intermediate	myeloids
0.691329	0.0426922	0.112	0.101	1	FHOD1	0	w0NR_vs_POSTNR	IDA macrophages	annotation_intermediate	myeloids
0.691766	-0.0307393	0.369	0.404	1	ZSWIM6	0	w0NR_vs_POSTNR	IDA macrophages	annotation_intermediate	myeloids
0.692132	0.0739216	0.132	0.149	1	TXNRD1	0	w0NR_vs_POSTNR	IDA macrophages	annotation_intermediate	myeloids
0.692147	0.101771	0.261	0.26	1	NUB1	0	w0NR_vs_POSTNR	IDA macrophages	annotation_intermediate	myeloids
0.692148	0.0626149	0.244	0.236	1	PSMB10	0	w0NR_vs_POSTNR	IDA macrophages	annotation_intermediate	myeloids
0.692184	0.03473	0.102	0.115	1	NUTM2B-AS1	0	w0NR_vs_POSTNR	IDA macrophages	annotation_intermediate	myeloids
0.692287	0.0303692	0.122	0.111	1	CLPB	0	w0NR_vs_POSTNR	IDA macrophages	annotation_intermediate	myeloids
0.69241	-0.037856	0.173	0.154	1	AHCTF1	0	w0NR_vs_POSTNR	IDA macrophages	annotation_intermediate	myeloids
0.69253	0.0706825	0.278	0.312	1	TOP2B	0	w0NR_vs_POSTNR	IDA macrophages	annotation_intermediate	myeloids
0.692539	0.0459109	0.105	0.096	1	DDX10	0	w0NR_vs_POSTNR	IDA macrophages	annotation_intermediate	myeloids
0.692572	0.0555063	0.197	0.216	1	TUBB6	0	w0NR_vs_POSTNR	IDA macrophages	annotation_intermediate	myeloids
0.692884	0.123056	0.529	0.524	1	CAPG	0	w0NR_vs_POSTNR	IDA macrophages	annotation_intermediate	myeloids
0.693001	0.0233942	0.088	0.101	1	IL15	0	w0NR_vs_POSTNR	IDA macrophages	annotation_intermediate	myeloids
0.693354	0.108703	0.146	0.139	1	MRPL42	0	w0NR_vs_POSTNR	IDA macrophages	annotation_intermediate	myeloids
0.693536	0.0493362	0.251	0.279	1	ZMYM2	0	w0NR_vs_POSTNR	IDA macrophages	annotation_intermediate	myeloids
0.69365	-0.152962	0.729	0.712	1	TNFAIP3	0	w0NR_vs_POSTNR	IDA macrophages	annotation_intermediate	myeloids
0.69403	0.049951	0.156	0.144	1	MRPS22	0	w0NR_vs_POSTNR	IDA macrophages	annotation_intermediate	myeloids
0.694261	0.0250531	0.142	0.159	1	RBBP8	0	w0NR_vs_POSTNR	IDA macrophages	annotation_intermediate	myeloids
0.694279	0.0256087	0.695	0.755	1	PSMB1	0	w0NR_vs_POSTNR	IDA macrophages	annotation_intermediate	myeloids
0.694281	0.0372034	0.173	0.192	1	WDR43	0	w0NR_vs_POSTNR	IDA macrophages	annotation_intermediate	myeloids
0.694556	0.0645909	0.142	0.13	1	SIRT7	0	w0NR_vs_POSTNR	IDA macrophages	annotation_intermediate	myeloids
0.69467	0.0687706	0.139	0.13	1	OPA3	0	w0NR_vs_POSTNR	IDA macrophages	annotation_intermediate	myeloids
0.694855	0.0552558	0.197	0.216	1	SNRPA	0	w0NR_vs_POSTNR	IDA macrophages	annotation_intermediate	myeloids
0.696139	-0.024268	0.095	0.106	1	H6PD	0	w0NR_vs_POSTNR	IDA macrophages	annotation_intermediate	myeloids
0.696139	-0.0208964	0.095	0.106	1	AEN	0	w0NR_vs_POSTNR	IDA macrophages	annotation_intermediate	myeloids
0.696219	0.082913	0.217	0.24	1	FAM200B	0	w0NR_vs_POSTNR	IDA macrophages	annotation_intermediate	myeloids
0.696377	0.168437	0.146	0.139	1	BAIAP2	0	w0NR_vs_POSTNR	IDA macrophages	annotation_intermediate	myeloids
0.696406	0.0620726	0.495	0.548	1	DNAJC15	0	w0NR_vs_POSTNR	IDA macrophages	annotation_intermediate	myeloids
0.696477	0.0482127	0.122	0.139	1	CARS	0	w0NR_vs_POSTNR	IDA macrophages	annotation_intermediate	myeloids
0.696477	-0.038272	0.115	0.125	1	ELF4	0	w0NR_vs_POSTNR	IDA macrophages	annotation_intermediate	myeloids
0.696925	0.142776	0.173	0.197	1	SMIM4	0	w0NR_vs_POSTNR	IDA macrophages	annotation_intermediate	myeloids
0.696974	0.0210099	0.502	0.486	1	NDUFC2	0	w0NR_vs_POSTNR	IDA macrophages	annotation_intermediate	myeloids
0.697686	0.0634075	0.149	0.139	1	UFL1	0	w0NR_vs_POSTNR	IDA macrophages	annotation_intermediate	myeloids
0.697913	0.044966	0.159	0.149	1	BATF	0	w0NR_vs_POSTNR	IDA macrophages	annotation_intermediate	myeloids
0.69828	0.0364872	0.186	0.202	1	GINM1	0	w0NR_vs_POSTNR	IDA macrophages	annotation_intermediate	myeloids
0.699656	0.0102563	0.41	0.447	1	MX2	0	w0NR_vs_POSTNR	IDA macrophages	annotation_intermediate	myeloids
0.699943	0.0218373	0.285	0.274	1	PPP1R11	0	w0NR_vs_POSTNR	IDA macrophages	annotation_intermediate	myeloids
0.70008	0.138597	0.234	0.255	1	LIMK2	0	w0NR_vs_POSTNR	IDA macrophages	annotation_intermediate	myeloids
0.700162	-0.0915945	0.166	0.178	1	SOCS4	0	w0NR_vs_POSTNR	IDA macrophages	annotation_intermediate	myeloids
0.700425	0.179997	0.268	0.264	1	TMEM173	0	w0NR_vs_POSTNR	IDA macrophages	annotation_intermediate	myeloids
0.700874	0.0428549	0.129	0.144	1	CBX4	0	w0NR_vs_POSTNR	IDA macrophages	annotation_intermediate	myeloids
0.701347	0.171365	0.424	0.452	1	AKIRIN2	0	w0NR_vs_POSTNR	IDA macrophages	annotation_intermediate	myeloids
0.701443	-0.0146982	0.193	0.178	1	DHRS4L2	0	w0NR_vs_POSTNR	IDA macrophages	annotation_intermediate	myeloids
0.701451	-0.0296763	0.139	0.154	1	ASPH	0	w0NR_vs_POSTNR	IDA macrophages	annotation_intermediate	myeloids
0.701654	0.0771546	0.169	0.163	1	TM9SF4	0	w0NR_vs_POSTNR	IDA macrophages	annotation_intermediate	myeloids
0.701769	-0.0418552	0.112	0.125	1	STAT5B	0	w0NR_vs_POSTNR	IDA macrophages	annotation_intermediate	myeloids
0.701812	0.0539865	0.125	0.115	1	AC013394.1	0	w0NR_vs_POSTNR	IDA macrophages	annotation_intermediate	myeloids
0.702214	0.141473	0.295	0.303	1	SUPT6H	0	w0NR_vs_POSTNR	IDA macrophages	annotation_intermediate	myeloids
0.702342	0.0172134	0.498	0.529	1	PLEKHB2	0	w0NR_vs_POSTNR	IDA macrophages	annotation_intermediate	myeloids
0.702394	0.0103664	0.22	0.207	1	CCDC167	0	w0NR_vs_POSTNR	IDA macrophages	annotation_intermediate	myeloids
0.702701	0.0103502	0.125	0.139	1	NIT1	0	w0NR_vs_POSTNR	IDA macrophages	annotation_intermediate	myeloids
0.70315	-0.0461788	0.386	0.399	1	ACTN4	0	w0NR_vs_POSTNR	IDA macrophages	annotation_intermediate	myeloids
0.703793	0.0170399	0.098	0.111	1	PLOD3	0	w0NR_vs_POSTNR	IDA macrophages	annotation_intermediate	myeloids
0.703984	0.156933	0.234	0.236	1	DRAM1	0	w0NR_vs_POSTNR	IDA macrophages	annotation_intermediate	myeloids
0.704131	-0.0260107	0.278	0.303	1	PRKACA	0	w0NR_vs_POSTNR	IDA macrophages	annotation_intermediate	myeloids
0.704317	-0.10433	0.854	0.822	1	NFKBIA	0	w0NR_vs_POSTNR	IDA macrophages	annotation_intermediate	myeloids
0.704637	0.0716925	0.454	0.538	1	LAMP2	0	w0NR_vs_POSTNR	IDA macrophages	annotation_intermediate	myeloids
0.705625	0.0247149	0.176	0.188	1	ARFGEF1	0	w0NR_vs_POSTNR	IDA macrophages	annotation_intermediate	myeloids
0.705918	-0.0344497	0.112	0.101	1	UNC13D	0	w0NR_vs_POSTNR	IDA macrophages	annotation_intermediate	myeloids
0.707272	0.0219693	0.227	0.212	1	NRAS	0	w0NR_vs_POSTNR	IDA macrophages	annotation_intermediate	myeloids
0.708102	0.0436403	0.278	0.298	1	DCTN4	0	w0NR_vs_POSTNR	IDA macrophages	annotation_intermediate	myeloids
0.708122	-0.0570544	0.654	0.702	1	PRR13	0	w0NR_vs_POSTNR	IDA macrophages	annotation_intermediate	myeloids
0.708164	0.138789	0.231	0.226	1	POLR2J3.1	0	w0NR_vs_POSTNR	IDA macrophages	annotation_intermediate	myeloids
0.708193	-0.021482	0.105	0.115	1	ELP2	0	w0NR_vs_POSTNR	IDA macrophages	annotation_intermediate	myeloids
0.708597	-0.0664339	0.095	0.106	1	GLMP	0	w0NR_vs_POSTNR	IDA macrophages	annotation_intermediate	myeloids
0.708801	0.0500013	0.108	0.125	1	CHD6	0	w0NR_vs_POSTNR	IDA macrophages	annotation_intermediate	myeloids
0.709073	-0.108976	0.861	0.841	1	SELENOK	0	w0NR_vs_POSTNR	IDA macrophages	annotation_intermediate	myeloids
0.709334	-0.0122769	0.251	0.269	1	SMS	0	w0NR_vs_POSTNR	IDA macrophages	annotation_intermediate	myeloids
0.709362	0.100156	0.481	0.505	1	TAOK3	0	w0NR_vs_POSTNR	IDA macrophages	annotation_intermediate	myeloids
0.709542	0.0418128	0.142	0.159	1	CISD3	0	w0NR_vs_POSTNR	IDA macrophages	annotation_intermediate	myeloids
0.709827	0.0813573	0.542	0.601	1	DMXL2	0	w0NR_vs_POSTNR	IDA macrophages	annotation_intermediate	myeloids
0.710218	0.0732628	0.139	0.13	1	LUZP1	0	w0NR_vs_POSTNR	IDA macrophages	annotation_intermediate	myeloids
0.710356	-0.0205453	0.125	0.135	1	MOSPD2	0	w0NR_vs_POSTNR	IDA macrophages	annotation_intermediate	myeloids
0.710433	-0.0673909	0.22	0.231	1	HSPB11	0	w0NR_vs_POSTNR	IDA macrophages	annotation_intermediate	myeloids
0.710442	-0.0328773	0.193	0.212	1	MRPL55	0	w0NR_vs_POSTNR	IDA macrophages	annotation_intermediate	myeloids
0.71045	0.011028	0.39	0.423	1	IDH3G	0	w0NR_vs_POSTNR	IDA macrophages	annotation_intermediate	myeloids
0.711548	0.102402	0.173	0.163	1	GOLGA2	0	w0NR_vs_POSTNR	IDA macrophages	annotation_intermediate	myeloids
0.711745	0.0914737	0.261	0.255	1	RBCK1	0	w0NR_vs_POSTNR	IDA macrophages	annotation_intermediate	myeloids
0.712064	0.141692	0.224	0.216	1	NME1	0	w0NR_vs_POSTNR	IDA macrophages	annotation_intermediate	myeloids
0.712113	0.172231	0.349	0.351	1	LDLRAD4	0	w0NR_vs_POSTNR	IDA macrophages	annotation_intermediate	myeloids
0.712541	0.0129947	0.092	0.101	1	TCAIM	0	w0NR_vs_POSTNR	IDA macrophages	annotation_intermediate	myeloids
0.712984	0.0527812	0.108	0.12	1	NIT2	0	w0NR_vs_POSTNR	IDA macrophages	annotation_intermediate	myeloids
0.713768	0.0959236	0.329	0.322	1	CAPRIN1	0	w0NR_vs_POSTNR	IDA macrophages	annotation_intermediate	myeloids
0.713905	0.077345	0.508	0.553	1	MTHFD2	0	w0NR_vs_POSTNR	IDA macrophages	annotation_intermediate	myeloids
0.714021	0.093496	0.329	0.327	1	NDUFAF3	0	w0NR_vs_POSTNR	IDA macrophages	annotation_intermediate	myeloids
0.714079	-0.0112727	0.149	0.163	1	RIC8A	0	w0NR_vs_POSTNR	IDA macrophages	annotation_intermediate	myeloids
0.71466	0.0107882	0.115	0.106	1	EBNA1BP2	0	w0NR_vs_POSTNR	IDA macrophages	annotation_intermediate	myeloids
0.714673	-0.0189441	0.108	0.12	1	DUS1L	0	w0NR_vs_POSTNR	IDA macrophages	annotation_intermediate	myeloids
0.715875	0.0921047	0.224	0.221	1	RAB6A	0	w0NR_vs_POSTNR	IDA macrophages	annotation_intermediate	myeloids
0.716693	-0.198327	0.749	0.731	1	VCAN	0	w0NR_vs_POSTNR	IDA macrophages	annotation_intermediate	myeloids
0.716733	0.0585045	0.132	0.125	1	RNFT1	0	w0NR_vs_POSTNR	IDA macrophages	annotation_intermediate	myeloids
0.717686	0.0752555	0.163	0.154	1	IARS2	0	w0NR_vs_POSTNR	IDA macrophages	annotation_intermediate	myeloids
0.718449	-0.0151432	0.119	0.13	1	HARS	0	w0NR_vs_POSTNR	IDA macrophages	annotation_intermediate	myeloids
0.718721	0.0334827	0.268	0.284	1	TOX4	0	w0NR_vs_POSTNR	IDA macrophages	annotation_intermediate	myeloids
0.718856	0.0393479	0.119	0.111	1	AP1S1	0	w0NR_vs_POSTNR	IDA macrophages	annotation_intermediate	myeloids
0.718926	-0.0129844	0.122	0.135	1	MARCH5	0	w0NR_vs_POSTNR	IDA macrophages	annotation_intermediate	myeloids
0.719	-0.133433	0.237	0.245	1	TTC19	0	w0NR_vs_POSTNR	IDA macrophages	annotation_intermediate	myeloids
0.719534	0.0774346	0.464	0.462	1	OSBPL8	0	w0NR_vs_POSTNR	IDA macrophages	annotation_intermediate	myeloids
0.719748	0.0818265	0.607	0.639	1	PRKAR1A	0	w0NR_vs_POSTNR	IDA macrophages	annotation_intermediate	myeloids
0.719843	-0.0240686	0.092	0.101	1	MRPL2	0	w0NR_vs_POSTNR	IDA macrophages	annotation_intermediate	myeloids
0.719916	0.0186208	0.431	0.486	1	PJA2	0	w0NR_vs_POSTNR	IDA macrophages	annotation_intermediate	myeloids
0.720127	0.0163822	0.247	0.236	1	PTPRJ	0	w0NR_vs_POSTNR	IDA macrophages	annotation_intermediate	myeloids
0.720137	0.0192378	0.342	0.37	1	AUP1	0	w0NR_vs_POSTNR	IDA macrophages	annotation_intermediate	myeloids
0.720657	0.0361618	0.539	0.596	1	SSR1	0	w0NR_vs_POSTNR	IDA macrophages	annotation_intermediate	myeloids
0.720889	0.175081	0.59	0.625	1	RBPJ	0	w0NR_vs_POSTNR	IDA macrophages	annotation_intermediate	myeloids
0.721199	0.059768	0.183	0.178	1	VEZF1	0	w0NR_vs_POSTNR	IDA macrophages	annotation_intermediate	myeloids
0.721346	0.0149854	0.841	0.923	1	ZEB2	0	w0NR_vs_POSTNR	IDA macrophages	annotation_intermediate	myeloids
0.721483	-0.0135164	0.22	0.202	1	PIK3R5	0	w0NR_vs_POSTNR	IDA macrophages	annotation_intermediate	myeloids
0.721529	0.0657891	0.132	0.125	1	SMIM10L1	0	w0NR_vs_POSTNR	IDA macrophages	annotation_intermediate	myeloids
0.722181	0.0359001	0.319	0.361	1	DGUOK	0	w0NR_vs_POSTNR	IDA macrophages	annotation_intermediate	myeloids
0.723022	-0.0162267	0.129	0.139	1	HAUS1	0	w0NR_vs_POSTNR	IDA macrophages	annotation_intermediate	myeloids
0.723193	0.0561788	0.108	0.101	1	CDK11A	0	w0NR_vs_POSTNR	IDA macrophages	annotation_intermediate	myeloids
0.723517	0.081977	0.115	0.13	1	VCPIP1	0	w0NR_vs_POSTNR	IDA macrophages	annotation_intermediate	myeloids
0.723768	0.0929358	0.383	0.394	1	CCT4	0	w0NR_vs_POSTNR	IDA macrophages	annotation_intermediate	myeloids
0.724156	-0.0405416	0.186	0.197	1	PPP6C	0	w0NR_vs_POSTNR	IDA macrophages	annotation_intermediate	myeloids
0.724206	0.044843	0.285	0.269	1	CD40	0	w0NR_vs_POSTNR	IDA macrophages	annotation_intermediate	myeloids
0.724858	0.135377	0.383	0.385	1	RAB14	0	w0NR_vs_POSTNR	IDA macrophages	annotation_intermediate	myeloids
0.72528	-0.0766586	0.098	0.106	1	AP1M1	0	w0NR_vs_POSTNR	IDA macrophages	annotation_intermediate	myeloids
0.726264	0.0524079	0.614	0.683	1	VAPA	0	w0NR_vs_POSTNR	IDA macrophages	annotation_intermediate	myeloids
0.727431	0.0159909	0.095	0.106	1	CAAP1	0	w0NR_vs_POSTNR	IDA macrophages	annotation_intermediate	myeloids
0.727499	0.0883165	0.793	0.837	1	FCGR2A	0	w0NR_vs_POSTNR	IDA macrophages	annotation_intermediate	myeloids
0.727602	0.192416	0.261	0.26	1	DAPP1	0	w0NR_vs_POSTNR	IDA macrophages	annotation_intermediate	myeloids
0.728338	0.0357003	0.207	0.221	1	NFIC	0	w0NR_vs_POSTNR	IDA macrophages	annotation_intermediate	myeloids
0.728506	0.112623	0.173	0.168	1	ATL3	0	w0NR_vs_POSTNR	IDA macrophages	annotation_intermediate	myeloids
0.728508	0.0633112	0.183	0.178	1	AGPAT3	0	w0NR_vs_POSTNR	IDA macrophages	annotation_intermediate	myeloids
0.728936	0.0956843	0.417	0.476	1	FAM133B	0	w0NR_vs_POSTNR	IDA macrophages	annotation_intermediate	myeloids
0.729581	0.0104358	0.359	0.394	1	TRIM22	0	w0NR_vs_POSTNR	IDA macrophages	annotation_intermediate	myeloids
0.73004	0.0245979	0.115	0.106	1	AFMID	0	w0NR_vs_POSTNR	IDA macrophages	annotation_intermediate	myeloids
0.730793	0.06665	0.325	0.332	1	UBE2E1	0	w0NR_vs_POSTNR	IDA macrophages	annotation_intermediate	myeloids
0.730802	0.0598499	0.176	0.168	1	SIRT2	0	w0NR_vs_POSTNR	IDA macrophages	annotation_intermediate	myeloids
0.731643	-0.0248434	0.258	0.269	1	TARS	0	w0NR_vs_POSTNR	IDA macrophages	annotation_intermediate	myeloids
0.731713	0.109297	0.227	0.226	1	DOT1L	0	w0NR_vs_POSTNR	IDA macrophages	annotation_intermediate	myeloids
0.731762	-0.0113301	0.092	0.101	1	KDM2B	0	w0NR_vs_POSTNR	IDA macrophages	annotation_intermediate	myeloids
0.73194	0.0453751	0.329	0.361	1	GRK3	0	w0NR_vs_POSTNR	IDA macrophages	annotation_intermediate	myeloids
0.731997	0.0489978	0.183	0.178	1	ATF6B	0	w0NR_vs_POSTNR	IDA macrophages	annotation_intermediate	myeloids
0.73236	-0.0185369	0.119	0.13	1	TSPAN4	0	w0NR_vs_POSTNR	IDA macrophages	annotation_intermediate	myeloids
0.73239	0.132075	0.868	0.904	1	ACTR2	0	w0NR_vs_POSTNR	IDA macrophages	annotation_intermediate	myeloids
0.732528	0.0252978	0.129	0.139	1	PCNX4	0	w0NR_vs_POSTNR	IDA macrophages	annotation_intermediate	myeloids
0.732761	0.063702	0.251	0.274	1	FAM162A	0	w0NR_vs_POSTNR	IDA macrophages	annotation_intermediate	myeloids
0.733137	0.0759855	0.569	0.625	1	VDAC1	0	w0NR_vs_POSTNR	IDA macrophages	annotation_intermediate	myeloids
0.734069	0.0489209	0.163	0.178	1	AK6	0	w0NR_vs_POSTNR	IDA macrophages	annotation_intermediate	myeloids
0.734191	-0.0183592	0.549	0.615	1	CSRNP1	0	w0NR_vs_POSTNR	IDA macrophages	annotation_intermediate	myeloids
0.734554	0.0169768	0.139	0.149	1	MRPL4	0	w0NR_vs_POSTNR	IDA macrophages	annotation_intermediate	myeloids
0.734653	0.0425483	0.098	0.111	1	STK25	0	w0NR_vs_POSTNR	IDA macrophages	annotation_intermediate	myeloids
0.734824	-0.0563579	0.119	0.13	1	GNL1	0	w0NR_vs_POSTNR	IDA macrophages	annotation_intermediate	myeloids
0.735103	0.0451687	0.207	0.197	1	LRP10	0	w0NR_vs_POSTNR	IDA macrophages	annotation_intermediate	myeloids
0.735114	0.104102	0.105	0.096	1	ACSS2	0	w0NR_vs_POSTNR	IDA macrophages	annotation_intermediate	myeloids
0.735646	-0.012969	0.119	0.13	1	KIAA0232	0	w0NR_vs_POSTNR	IDA macrophages	annotation_intermediate	myeloids
0.735932	0.0321489	0.881	0.894	1	YWHAB	0	w0NR_vs_POSTNR	IDA macrophages	annotation_intermediate	myeloids
0.736287	-0.0758039	0.329	0.351	1	WAPL	0	w0NR_vs_POSTNR	IDA macrophages	annotation_intermediate	myeloids
0.73645	0.0504345	0.156	0.173	1	RAB5B	0	w0NR_vs_POSTNR	IDA macrophages	annotation_intermediate	myeloids
0.73735	0.0989481	0.278	0.298	1	HELZ	0	w0NR_vs_POSTNR	IDA macrophages	annotation_intermediate	myeloids
0.737634	-0.0125295	0.308	0.327	1	ZNF24	0	w0NR_vs_POSTNR	IDA macrophages	annotation_intermediate	myeloids
0.737956	-0.0573362	0.285	0.298	1	DNM2	0	w0NR_vs_POSTNR	IDA macrophages	annotation_intermediate	myeloids
0.738149	0.100316	0.302	0.341	1	ZC3H12A	0	w0NR_vs_POSTNR	IDA macrophages	annotation_intermediate	myeloids
0.738321	-0.0513444	0.268	0.279	1	COQ10B	0	w0NR_vs_POSTNR	IDA macrophages	annotation_intermediate	myeloids
0.739954	0.0812154	0.146	0.139	1	DCTN1	0	w0NR_vs_POSTNR	IDA macrophages	annotation_intermediate	myeloids
0.740063	0.0487333	0.176	0.168	1	EGR3	0	w0NR_vs_POSTNR	IDA macrophages	annotation_intermediate	myeloids
0.740145	-0.40137	0.4	0.389	1	APOBEC3A	0	w0NR_vs_POSTNR	IDA macrophages	annotation_intermediate	myeloids
0.740335	0.0432988	0.146	0.159	1	DUSP5	0	w0NR_vs_POSTNR	IDA macrophages	annotation_intermediate	myeloids
0.740573	0.018106	0.403	0.394	1	NUP62	0	w0NR_vs_POSTNR	IDA macrophages	annotation_intermediate	myeloids
0.741674	0.0216734	0.139	0.13	1	SMURF2	0	w0NR_vs_POSTNR	IDA macrophages	annotation_intermediate	myeloids
0.741949	0.0297238	0.576	0.591	1	DUSP2	0	w0NR_vs_POSTNR	IDA macrophages	annotation_intermediate	myeloids
0.742735	0.0584184	0.369	0.413	1	PSMD13	0	w0NR_vs_POSTNR	IDA macrophages	annotation_intermediate	myeloids
0.743228	0.0462883	0.203	0.192	1	SPTLC1	0	w0NR_vs_POSTNR	IDA macrophages	annotation_intermediate	myeloids
0.743413	0.0900732	0.207	0.202	1	LAMTOR3	0	w0NR_vs_POSTNR	IDA macrophages	annotation_intermediate	myeloids
0.743467	0.0953239	0.447	0.452	1	SRA1	0	w0NR_vs_POSTNR	IDA macrophages	annotation_intermediate	myeloids
0.743665	-0.0287407	0.115	0.125	1	PI4KA	0	w0NR_vs_POSTNR	IDA macrophages	annotation_intermediate	myeloids
0.743669	-0.0243108	0.6	0.673	1	GNAI3	0	w0NR_vs_POSTNR	IDA macrophages	annotation_intermediate	myeloids
0.744054	0.0586769	0.346	0.341	1	PDCD6	0	w0NR_vs_POSTNR	IDA macrophages	annotation_intermediate	myeloids
0.744177	0.0710688	0.163	0.154	1	PHF5A	0	w0NR_vs_POSTNR	IDA macrophages	annotation_intermediate	myeloids
0.744433	0.0422736	0.112	0.106	1	NCKAP5L	0	w0NR_vs_POSTNR	IDA macrophages	annotation_intermediate	myeloids
0.744595	-0.0101747	0.498	0.548	1	BAX	0	w0NR_vs_POSTNR	IDA macrophages	annotation_intermediate	myeloids
0.744707	0.0403182	0.224	0.245	1	SLU7	0	w0NR_vs_POSTNR	IDA macrophages	annotation_intermediate	myeloids
0.744767	-0.0112122	0.308	0.327	1	KDM2A	0	w0NR_vs_POSTNR	IDA macrophages	annotation_intermediate	myeloids
0.744917	0.058528	0.163	0.154	1	PARP1	0	w0NR_vs_POSTNR	IDA macrophages	annotation_intermediate	myeloids
0.745061	0.0959625	0.258	0.274	1	INTS6	0	w0NR_vs_POSTNR	IDA macrophages	annotation_intermediate	myeloids
0.745467	-0.0169753	0.6	0.678	1	LAPTM4A	0	w0NR_vs_POSTNR	IDA macrophages	annotation_intermediate	myeloids
0.745946	0.09051	0.125	0.12	1	SOS1	0	w0NR_vs_POSTNR	IDA macrophages	annotation_intermediate	myeloids
0.746382	0.022386	0.132	0.144	1	IMPA1	0	w0NR_vs_POSTNR	IDA macrophages	annotation_intermediate	myeloids
0.746406	0.0369927	0.285	0.312	1	USP9X	0	w0NR_vs_POSTNR	IDA macrophages	annotation_intermediate	myeloids
0.746413	0.0521761	0.241	0.264	1	MEF2D	0	w0NR_vs_POSTNR	IDA macrophages	annotation_intermediate	myeloids
0.74763	-0.0155752	0.288	0.298	1	UBA6	0	w0NR_vs_POSTNR	IDA macrophages	annotation_intermediate	myeloids
0.747694	-0.101275	0.098	0.106	1	FAF2	0	w0NR_vs_POSTNR	IDA macrophages	annotation_intermediate	myeloids
0.747924	0.0840091	0.295	0.288	1	LASP1	0	w0NR_vs_POSTNR	IDA macrophages	annotation_intermediate	myeloids
0.748043	0.0821213	0.441	0.433	1	ACSL4	0	w0NR_vs_POSTNR	IDA macrophages	annotation_intermediate	myeloids
0.748185	0.0177969	0.136	0.149	1	DKC1	0	w0NR_vs_POSTNR	IDA macrophages	annotation_intermediate	myeloids
0.748461	0.01868	0.478	0.519	1	TRMT112	0	w0NR_vs_POSTNR	IDA macrophages	annotation_intermediate	myeloids
0.748622	0.0164389	0.153	0.168	1	DNTTIP1	0	w0NR_vs_POSTNR	IDA macrophages	annotation_intermediate	myeloids
0.749175	0.0631654	0.369	0.361	1	UBE2K	0	w0NR_vs_POSTNR	IDA macrophages	annotation_intermediate	myeloids
0.749361	0.0459693	0.176	0.168	1	SMARCC2	0	w0NR_vs_POSTNR	IDA macrophages	annotation_intermediate	myeloids
0.749377	0.0552885	0.19	0.207	1	CPM	0	w0NR_vs_POSTNR	IDA macrophages	annotation_intermediate	myeloids
0.749844	0.0428041	0.183	0.202	1	RNF11	0	w0NR_vs_POSTNR	IDA macrophages	annotation_intermediate	myeloids
0.750664	0.0480547	0.908	0.942	1	PFN1	0	w0NR_vs_POSTNR	IDA macrophages	annotation_intermediate	myeloids
0.751306	0.100289	0.115	0.111	1	CWF19L2	0	w0NR_vs_POSTNR	IDA macrophages	annotation_intermediate	myeloids
0.751889	0.043064	0.095	0.106	1	ATP10D	0	w0NR_vs_POSTNR	IDA macrophages	annotation_intermediate	myeloids
0.75216	0.191364	0.193	0.197	1	HIST1H4C	0	w0NR_vs_POSTNR	IDA macrophages	annotation_intermediate	myeloids
0.7522	0.034442	0.139	0.154	1	MRPS11	0	w0NR_vs_POSTNR	IDA macrophages	annotation_intermediate	myeloids
0.752721	0.0456197	0.275	0.26	1	HBP1	0	w0NR_vs_POSTNR	IDA macrophages	annotation_intermediate	myeloids
0.752757	0.0967729	0.169	0.163	1	PDK1	0	w0NR_vs_POSTNR	IDA macrophages	annotation_intermediate	myeloids
0.752863	-0.0118023	0.129	0.139	1	GMPPA	0	w0NR_vs_POSTNR	IDA macrophages	annotation_intermediate	myeloids
0.75373	0.0532526	0.122	0.115	1	AC244090.1	0	w0NR_vs_POSTNR	IDA macrophages	annotation_intermediate	myeloids
0.753745	-0.0363038	0.19	0.173	1	SIGLEC9	0	w0NR_vs_POSTNR	IDA macrophages	annotation_intermediate	myeloids
0.753805	0.0266268	0.119	0.13	1	GON7	0	w0NR_vs_POSTNR	IDA macrophages	annotation_intermediate	myeloids
0.754061	0.0364225	0.153	0.163	1	PSME3	0	w0NR_vs_POSTNR	IDA macrophages	annotation_intermediate	myeloids
0.754131	0.0532442	0.149	0.139	1	IL10RB-DT	0	w0NR_vs_POSTNR	IDA macrophages	annotation_intermediate	myeloids
0.754267	0.0746253	0.986	0.995	1	FAU	0	w0NR_vs_POSTNR	IDA macrophages	annotation_intermediate	myeloids
0.754572	-0.013272	0.214	0.202	1	OGA	0	w0NR_vs_POSTNR	IDA macrophages	annotation_intermediate	myeloids
0.754676	-0.0131398	0.139	0.149	1	AC016831.7	0	w0NR_vs_POSTNR	IDA macrophages	annotation_intermediate	myeloids
0.754896	0.0419751	0.105	0.115	1	SIAH1	0	w0NR_vs_POSTNR	IDA macrophages	annotation_intermediate	myeloids
0.755213	0.0130371	0.136	0.149	1	MARS	0	w0NR_vs_POSTNR	IDA macrophages	annotation_intermediate	myeloids
0.756446	0.0198023	0.095	0.106	1	PDE8A	0	w0NR_vs_POSTNR	IDA macrophages	annotation_intermediate	myeloids
0.756529	0.0434751	0.132	0.149	1	GATAD1	0	w0NR_vs_POSTNR	IDA macrophages	annotation_intermediate	myeloids
0.756575	0.0546027	0.169	0.188	1	MOB1B	0	w0NR_vs_POSTNR	IDA macrophages	annotation_intermediate	myeloids
0.756666	0.0433173	0.271	0.264	1	LARS	0	w0NR_vs_POSTNR	IDA macrophages	annotation_intermediate	myeloids
0.756772	0.0395433	0.139	0.13	1	LINC01678	0	w0NR_vs_POSTNR	IDA macrophages	annotation_intermediate	myeloids
0.75719	0.0335926	0.19	0.183	1	C14orf119	0	w0NR_vs_POSTNR	IDA macrophages	annotation_intermediate	myeloids
0.757519	0.0127601	0.105	0.115	1	CRKL	0	w0NR_vs_POSTNR	IDA macrophages	annotation_intermediate	myeloids
0.757652	0.0157202	0.092	0.101	1	CLIP2	0	w0NR_vs_POSTNR	IDA macrophages	annotation_intermediate	myeloids
0.757696	-0.0181367	0.468	0.49	1	PSMD7	0	w0NR_vs_POSTNR	IDA macrophages	annotation_intermediate	myeloids
0.757875	0.11175	0.376	0.375	1	HNRNPH3	0	w0NR_vs_POSTNR	IDA macrophages	annotation_intermediate	myeloids
0.758271	0.0225505	0.095	0.106	1	MTMR9	0	w0NR_vs_POSTNR	IDA macrophages	annotation_intermediate	myeloids
0.758693	0.080613	0.119	0.111	1	BORCS5	0	w0NR_vs_POSTNR	IDA macrophages	annotation_intermediate	myeloids
0.75905	0.0452035	0.339	0.38	1	KDM7A	0	w0NR_vs_POSTNR	IDA macrophages	annotation_intermediate	myeloids
0.760448	0.0653318	0.207	0.226	1	TRMT6	0	w0NR_vs_POSTNR	IDA macrophages	annotation_intermediate	myeloids
0.760512	0.0201096	0.139	0.149	1	RAB35	0	w0NR_vs_POSTNR	IDA macrophages	annotation_intermediate	myeloids
0.761064	0.029337	0.159	0.149	1	ATG7	0	w0NR_vs_POSTNR	IDA macrophages	annotation_intermediate	myeloids
0.761182	0.0157218	0.451	0.49	1	EIF4H	0	w0NR_vs_POSTNR	IDA macrophages	annotation_intermediate	myeloids
0.761781	0.0688555	0.403	0.447	1	SMG1	0	w0NR_vs_POSTNR	IDA macrophages	annotation_intermediate	myeloids
0.761896	0.0443221	0.105	0.115	1	WDR48	0	w0NR_vs_POSTNR	IDA macrophages	annotation_intermediate	myeloids
0.762115	0.0593128	0.119	0.111	1	CBX5	0	w0NR_vs_POSTNR	IDA macrophages	annotation_intermediate	myeloids
0.76215	-0.0165861	0.115	0.125	1	DENND1A	0	w0NR_vs_POSTNR	IDA macrophages	annotation_intermediate	myeloids
0.762834	0.0258601	0.142	0.135	1	OPA1	0	w0NR_vs_POSTNR	IDA macrophages	annotation_intermediate	myeloids
0.763542	-0.0479116	0.2	0.212	1	MAFG	0	w0NR_vs_POSTNR	IDA macrophages	annotation_intermediate	myeloids
0.763855	0.0521713	0.102	0.111	1	MAML2	0	w0NR_vs_POSTNR	IDA macrophages	annotation_intermediate	myeloids
0.763884	0.0370751	0.234	0.25	1	DCXR	0	w0NR_vs_POSTNR	IDA macrophages	annotation_intermediate	myeloids
0.764064	0.0365853	0.18	0.173	1	MYO5A	0	w0NR_vs_POSTNR	IDA macrophages	annotation_intermediate	myeloids
0.764595	0.0895693	0.339	0.346	1	UBA1	0	w0NR_vs_POSTNR	IDA macrophages	annotation_intermediate	myeloids
0.764882	0.0520239	0.386	0.418	1	UBE2N	0	w0NR_vs_POSTNR	IDA macrophages	annotation_intermediate	myeloids
0.765541	0.0745213	0.119	0.111	1	FAM126A	0	w0NR_vs_POSTNR	IDA macrophages	annotation_intermediate	myeloids
0.76592	0.0547378	0.38	0.399	1	CSF2RB	0	w0NR_vs_POSTNR	IDA macrophages	annotation_intermediate	myeloids
0.766994	0.0456007	0.231	0.25	1	TMEM50B	0	w0NR_vs_POSTNR	IDA macrophages	annotation_intermediate	myeloids
0.767578	0.0659189	0.214	0.236	1	DPM3	0	w0NR_vs_POSTNR	IDA macrophages	annotation_intermediate	myeloids
0.767588	0.0455325	0.197	0.216	1	SIL1	0	w0NR_vs_POSTNR	IDA macrophages	annotation_intermediate	myeloids
0.768085	0.19071	0.173	0.168	1	COMMD5	0	w0NR_vs_POSTNR	IDA macrophages	annotation_intermediate	myeloids
0.768317	0.0141196	0.108	0.101	1	APPBP2	0	w0NR_vs_POSTNR	IDA macrophages	annotation_intermediate	myeloids
0.768404	0.148676	0.627	0.644	1	2007-09-01	0	w0NR_vs_POSTNR	IDA macrophages	annotation_intermediate	myeloids
0.76912	0.0462631	0.251	0.245	1	RNPEPL1	0	w0NR_vs_POSTNR	IDA macrophages	annotation_intermediate	myeloids
0.769398	0.0568895	0.753	0.779	1	HNRNPC	0	w0NR_vs_POSTNR	IDA macrophages	annotation_intermediate	myeloids
0.770201	0.0644765	0.603	0.591	1	ZNF267	0	w0NR_vs_POSTNR	IDA macrophages	annotation_intermediate	myeloids
0.770289	0.0894809	0.207	0.202	1	YIPF4	0	w0NR_vs_POSTNR	IDA macrophages	annotation_intermediate	myeloids
0.770477	0.147791	0.427	0.476	1	EML4	0	w0NR_vs_POSTNR	IDA macrophages	annotation_intermediate	myeloids
0.770739	0.072564	0.281	0.279	1	TIMM17A	0	w0NR_vs_POSTNR	IDA macrophages	annotation_intermediate	myeloids
0.770879	0.0578144	0.132	0.125	1	TBC1D15	0	w0NR_vs_POSTNR	IDA macrophages	annotation_intermediate	myeloids
0.771217	0.0831125	0.18	0.173	1	SRRT	0	w0NR_vs_POSTNR	IDA macrophages	annotation_intermediate	myeloids
0.771443	0.021865	0.139	0.149	1	CDK16	0	w0NR_vs_POSTNR	IDA macrophages	annotation_intermediate	myeloids
0.771574	0.0342526	0.115	0.106	1	P2RX1	0	w0NR_vs_POSTNR	IDA macrophages	annotation_intermediate	myeloids
0.771757	0.150613	0.268	0.312	1	CNPY2	0	w0NR_vs_POSTNR	IDA macrophages	annotation_intermediate	myeloids
0.772096	0.0383942	0.217	0.245	1	DIAPH2	0	w0NR_vs_POSTNR	IDA macrophages	annotation_intermediate	myeloids
0.772182	0.0281657	0.363	0.365	1	COPZ1	0	w0NR_vs_POSTNR	IDA macrophages	annotation_intermediate	myeloids
0.772374	0.11672	0.363	0.361	1	ARHGAP18	0	w0NR_vs_POSTNR	IDA macrophages	annotation_intermediate	myeloids
0.772434	0.0603151	0.105	0.115	1	TRAPPC6B	0	w0NR_vs_POSTNR	IDA macrophages	annotation_intermediate	myeloids
0.77267	0.031951	0.122	0.135	1	MIR3945HG	0	w0NR_vs_POSTNR	IDA macrophages	annotation_intermediate	myeloids
0.772922	0.0973832	0.102	0.096	1	CERS5	0	w0NR_vs_POSTNR	IDA macrophages	annotation_intermediate	myeloids
0.773104	-0.0493975	0.756	0.788	1	MS4A7	0	w0NR_vs_POSTNR	IDA macrophages	annotation_intermediate	myeloids
0.773314	0.097599	0.112	0.106	1	SART3	0	w0NR_vs_POSTNR	IDA macrophages	annotation_intermediate	myeloids
0.774833	0.0149747	0.115	0.125	1	SMARCE1	0	w0NR_vs_POSTNR	IDA macrophages	annotation_intermediate	myeloids
0.77496	0.0127021	0.431	0.462	1	CTSA	0	w0NR_vs_POSTNR	IDA macrophages	annotation_intermediate	myeloids
0.775291	0.132955	0.414	0.428	1	SLC3A2	0	w0NR_vs_POSTNR	IDA macrophages	annotation_intermediate	myeloids
0.775325	0.0434051	0.254	0.279	1	CDC5L	0	w0NR_vs_POSTNR	IDA macrophages	annotation_intermediate	myeloids
0.775376	0.039104	0.156	0.149	1	GPN3	0	w0NR_vs_POSTNR	IDA macrophages	annotation_intermediate	myeloids
0.775379	0.0345128	0.092	0.101	1	EIF2B3	0	w0NR_vs_POSTNR	IDA macrophages	annotation_intermediate	myeloids
0.776495	-0.0221683	0.539	0.558	1	OSTF1	0	w0NR_vs_POSTNR	IDA macrophages	annotation_intermediate	myeloids
0.777572	0.0301952	0.207	0.221	1	MFSD12	0	w0NR_vs_POSTNR	IDA macrophages	annotation_intermediate	myeloids
0.777873	0.0285547	0.142	0.135	1	ZNF428	0	w0NR_vs_POSTNR	IDA macrophages	annotation_intermediate	myeloids
0.779074	0.0238422	0.115	0.125	1	MARF1	0	w0NR_vs_POSTNR	IDA macrophages	annotation_intermediate	myeloids
0.779879	0.0730946	0.495	0.505	1	CLTC	0	w0NR_vs_POSTNR	IDA macrophages	annotation_intermediate	myeloids
0.780098	0.0998541	0.461	0.471	1	ARID4B	0	w0NR_vs_POSTNR	IDA macrophages	annotation_intermediate	myeloids
0.780532	0.0896731	0.373	0.375	1	HK1	0	w0NR_vs_POSTNR	IDA macrophages	annotation_intermediate	myeloids
0.780805	-0.0308558	0.214	0.207	1	GARS	0	w0NR_vs_POSTNR	IDA macrophages	annotation_intermediate	myeloids
0.781111	0.0944707	0.417	0.452	1	SAT2	0	w0NR_vs_POSTNR	IDA macrophages	annotation_intermediate	myeloids
0.781299	0.0280886	0.119	0.13	1	GORASP2	0	w0NR_vs_POSTNR	IDA macrophages	annotation_intermediate	myeloids
0.781328	-0.0826511	0.705	0.755	1	VASP	0	w0NR_vs_POSTNR	IDA macrophages	annotation_intermediate	myeloids
0.781344	0.0388231	0.18	0.197	1	TIA1	0	w0NR_vs_POSTNR	IDA macrophages	annotation_intermediate	myeloids
0.781386	0.0577897	0.193	0.188	1	MDM2	0	w0NR_vs_POSTNR	IDA macrophages	annotation_intermediate	myeloids
0.781405	0.012898	0.41	0.447	1	HNRNPH2	0	w0NR_vs_POSTNR	IDA macrophages	annotation_intermediate	myeloids
0.781456	0.0486349	0.217	0.24	1	EMC6	0	w0NR_vs_POSTNR	IDA macrophages	annotation_intermediate	myeloids
0.781569	0.0450012	0.186	0.202	1	CHRAC1	0	w0NR_vs_POSTNR	IDA macrophages	annotation_intermediate	myeloids
0.781608	0.0851243	0.725	0.755	1	CHMP1B	0	w0NR_vs_POSTNR	IDA macrophages	annotation_intermediate	myeloids
0.781689	0.0674605	0.105	0.115	1	PLOD1	0	w0NR_vs_POSTNR	IDA macrophages	annotation_intermediate	myeloids
0.781909	-0.0201235	0.251	0.269	1	MAD2L2	0	w0NR_vs_POSTNR	IDA macrophages	annotation_intermediate	myeloids
0.782155	0.0899564	0.431	0.438	1	RBMX	0	w0NR_vs_POSTNR	IDA macrophages	annotation_intermediate	myeloids
0.782306	0.0120747	0.312	0.346	1	POR	0	w0NR_vs_POSTNR	IDA macrophages	annotation_intermediate	myeloids
0.783161	-0.0233909	0.464	0.495	1	DYNC1H1	0	w0NR_vs_POSTNR	IDA macrophages	annotation_intermediate	myeloids
0.783571	0.0272887	0.224	0.216	1	DYNC1LI2	0	w0NR_vs_POSTNR	IDA macrophages	annotation_intermediate	myeloids
0.783888	0.0395316	0.129	0.139	1	TMX2	0	w0NR_vs_POSTNR	IDA macrophages	annotation_intermediate	myeloids
0.78426	-0.0188511	0.163	0.173	1	DLGAP4	0	w0NR_vs_POSTNR	IDA macrophages	annotation_intermediate	myeloids
0.784328	0.0242285	0.112	0.125	1	CHM	0	w0NR_vs_POSTNR	IDA macrophages	annotation_intermediate	myeloids
0.784361	0.0915773	0.173	0.173	1	BEX4	0	w0NR_vs_POSTNR	IDA macrophages	annotation_intermediate	myeloids
0.78478	0.059021	0.112	0.106	1	THOC1	0	w0NR_vs_POSTNR	IDA macrophages	annotation_intermediate	myeloids
0.784879	0.0985371	0.414	0.433	1	UQCRC1	0	w0NR_vs_POSTNR	IDA macrophages	annotation_intermediate	myeloids
0.785026	0.054336	0.136	0.144	1	AKT2	0	w0NR_vs_POSTNR	IDA macrophages	annotation_intermediate	myeloids
0.785091	0.0719814	0.586	0.587	1	XRCC6	0	w0NR_vs_POSTNR	IDA macrophages	annotation_intermediate	myeloids
0.785554	0.0506088	0.173	0.168	1	C1orf52	0	w0NR_vs_POSTNR	IDA macrophages	annotation_intermediate	myeloids
0.786239	-0.0192637	0.108	0.101	1	TPRA1	0	w0NR_vs_POSTNR	IDA macrophages	annotation_intermediate	myeloids
0.787242	0.115612	0.129	0.144	1	SCARF1	0	w0NR_vs_POSTNR	IDA macrophages	annotation_intermediate	myeloids
0.787576	0.0557753	0.092	0.101	1	TUBA4A	0	w0NR_vs_POSTNR	IDA macrophages	annotation_intermediate	myeloids
0.787736	0.0401123	0.139	0.135	1	C6orf89	0	w0NR_vs_POSTNR	IDA macrophages	annotation_intermediate	myeloids
0.788052	0.0562504	0.458	0.486	1	HP1BP3	0	w0NR_vs_POSTNR	IDA macrophages	annotation_intermediate	myeloids
0.788186	-0.0499323	0.115	0.12	1	BX284668.5	0	w0NR_vs_POSTNR	IDA macrophages	annotation_intermediate	myeloids
0.788546	0.0304586	0.288	0.308	1	COPS5	0	w0NR_vs_POSTNR	IDA macrophages	annotation_intermediate	myeloids
0.788571	0.0153738	0.098	0.106	1	ATXN7L3	0	w0NR_vs_POSTNR	IDA macrophages	annotation_intermediate	myeloids
0.788788	0.0293556	0.119	0.111	1	ECD	0	w0NR_vs_POSTNR	IDA macrophages	annotation_intermediate	myeloids
0.789219	0.135591	0.193	0.192	1	NXF1	0	w0NR_vs_POSTNR	IDA macrophages	annotation_intermediate	myeloids
0.79018	0.033651	0.329	0.327	1	SHTN1	0	w0NR_vs_POSTNR	IDA macrophages	annotation_intermediate	myeloids
0.790361	-0.0361456	0.305	0.322	1	ABI1	0	w0NR_vs_POSTNR	IDA macrophages	annotation_intermediate	myeloids
0.790698	0.011038	0.149	0.139	1	CHMP1A	0	w0NR_vs_POSTNR	IDA macrophages	annotation_intermediate	myeloids
0.790806	-0.0265092	0.214	0.202	1	KANSL1	0	w0NR_vs_POSTNR	IDA macrophages	annotation_intermediate	myeloids
0.791044	-0.0163859	0.139	0.144	1	GOLGA3	0	w0NR_vs_POSTNR	IDA macrophages	annotation_intermediate	myeloids
0.791081	0.0375255	0.59	0.572	1	SLC43A2	0	w0NR_vs_POSTNR	IDA macrophages	annotation_intermediate	myeloids
0.791093	-0.0283736	0.129	0.135	1	WASHC1	0	w0NR_vs_POSTNR	IDA macrophages	annotation_intermediate	myeloids
0.791134	0.0404369	0.254	0.245	1	RNF10	0	w0NR_vs_POSTNR	IDA macrophages	annotation_intermediate	myeloids
0.791172	0.044956	0.241	0.26	1	SRSF1	0	w0NR_vs_POSTNR	IDA macrophages	annotation_intermediate	myeloids
0.791299	-0.0136174	0.237	0.226	1	SDF2	0	w0NR_vs_POSTNR	IDA macrophages	annotation_intermediate	myeloids
0.791495	-0.0326089	0.688	0.755	1	SAMHD1	0	w0NR_vs_POSTNR	IDA macrophages	annotation_intermediate	myeloids
0.791711	0.0113691	0.827	0.846	1	HLA-DMA	0	w0NR_vs_POSTNR	IDA macrophages	annotation_intermediate	myeloids
0.792134	-0.0185786	0.166	0.178	1	LAGE3	0	w0NR_vs_POSTNR	IDA macrophages	annotation_intermediate	myeloids
0.79237	0.0426746	0.275	0.293	1	EMC3	0	w0NR_vs_POSTNR	IDA macrophages	annotation_intermediate	myeloids
0.792581	0.0664378	0.193	0.216	1	MRPL36	0	w0NR_vs_POSTNR	IDA macrophages	annotation_intermediate	myeloids
0.792818	0.0237503	0.129	0.139	1	TBC1D14	0	w0NR_vs_POSTNR	IDA macrophages	annotation_intermediate	myeloids
0.793139	0.0466042	0.258	0.279	1	ST3GAL1	0	w0NR_vs_POSTNR	IDA macrophages	annotation_intermediate	myeloids
0.793194	0.0159963	0.464	0.481	1	SNX6	0	w0NR_vs_POSTNR	IDA macrophages	annotation_intermediate	myeloids
0.793444	-0.0729969	0.312	0.308	1	RGCC	0	w0NR_vs_POSTNR	IDA macrophages	annotation_intermediate	myeloids
0.793536	0.0136464	0.308	0.327	1	HADHB	0	w0NR_vs_POSTNR	IDA macrophages	annotation_intermediate	myeloids
0.793953	0.148182	0.458	0.471	1	APOL6	0	w0NR_vs_POSTNR	IDA macrophages	annotation_intermediate	myeloids
0.79505	0.0526174	0.102	0.096	1	DERA	0	w0NR_vs_POSTNR	IDA macrophages	annotation_intermediate	myeloids
0.79507	0.0469468	0.21	0.226	1	YY1AP1	0	w0NR_vs_POSTNR	IDA macrophages	annotation_intermediate	myeloids
0.795323	0.0979114	0.173	0.192	1	SSH1	0	w0NR_vs_POSTNR	IDA macrophages	annotation_intermediate	myeloids
0.79549	-0.0279482	0.153	0.163	1	MX1	0	w0NR_vs_POSTNR	IDA macrophages	annotation_intermediate	myeloids
0.795824	-0.0305923	0.292	0.298	1	GGNBP2	0	w0NR_vs_POSTNR	IDA macrophages	annotation_intermediate	myeloids
0.796454	-0.0214192	0.105	0.111	1	PPP4R1	0	w0NR_vs_POSTNR	IDA macrophages	annotation_intermediate	myeloids
0.796957	0.0508013	0.115	0.125	1	DMAC1	0	w0NR_vs_POSTNR	IDA macrophages	annotation_intermediate	myeloids
0.796994	0.0564996	0.19	0.188	1	EXOC1	0	w0NR_vs_POSTNR	IDA macrophages	annotation_intermediate	myeloids
0.797496	0.118894	0.41	0.423	1	CSF2RA	0	w0NR_vs_POSTNR	IDA macrophages	annotation_intermediate	myeloids
0.797644	0.0265943	0.125	0.139	1	NSUN2	0	w0NR_vs_POSTNR	IDA macrophages	annotation_intermediate	myeloids
0.798379	0.0887993	0.336	0.341	1	SFT2D2	0	w0NR_vs_POSTNR	IDA macrophages	annotation_intermediate	myeloids
0.798666	0.032044	0.122	0.115	1	MAFK	0	w0NR_vs_POSTNR	IDA macrophages	annotation_intermediate	myeloids
0.798754	0.0709183	0.102	0.096	1	TAF2	0	w0NR_vs_POSTNR	IDA macrophages	annotation_intermediate	myeloids
0.798852	0.0300461	0.108	0.101	1	MTRF1L	0	w0NR_vs_POSTNR	IDA macrophages	annotation_intermediate	myeloids
0.799472	0.0221015	0.149	0.159	1	C1orf54	0	w0NR_vs_POSTNR	IDA macrophages	annotation_intermediate	myeloids
0.799892	0.0439754	0.678	0.736	1	ENY2	0	w0NR_vs_POSTNR	IDA macrophages	annotation_intermediate	myeloids
0.79998	-0.0241049	0.176	0.188	1	LZIC	0	w0NR_vs_POSTNR	IDA macrophages	annotation_intermediate	myeloids
0.80085	0.0892747	0.275	0.269	1	NUDT1	0	w0NR_vs_POSTNR	IDA macrophages	annotation_intermediate	myeloids
0.801056	0.0352761	0.217	0.212	1	SNX1	0	w0NR_vs_POSTNR	IDA macrophages	annotation_intermediate	myeloids
0.801201	0.0939172	0.631	0.663	1	PDIA6	0	w0NR_vs_POSTNR	IDA macrophages	annotation_intermediate	myeloids
0.801215	0.108831	0.4	0.447	1	STAG2	0	w0NR_vs_POSTNR	IDA macrophages	annotation_intermediate	myeloids
0.801304	0.0322073	0.844	0.894	1	PLSCR1	0	w0NR_vs_POSTNR	IDA macrophages	annotation_intermediate	myeloids
0.801411	0.0901507	0.217	0.216	1	SMNDC1	0	w0NR_vs_POSTNR	IDA macrophages	annotation_intermediate	myeloids
0.801443	0.013616	0.431	0.447	1	CAST	0	w0NR_vs_POSTNR	IDA macrophages	annotation_intermediate	myeloids
0.801745	0.117808	0.207	0.231	1	RHOC	0	w0NR_vs_POSTNR	IDA macrophages	annotation_intermediate	myeloids
0.801827	0.0330475	0.163	0.154	1	SLC35A4	0	w0NR_vs_POSTNR	IDA macrophages	annotation_intermediate	myeloids
0.802091	0.181366	0.217	0.221	1	MARCO	0	w0NR_vs_POSTNR	IDA macrophages	annotation_intermediate	myeloids
0.802539	0.088103	0.298	0.293	1	NELFE	0	w0NR_vs_POSTNR	IDA macrophages	annotation_intermediate	myeloids
0.803561	0.0672319	0.393	0.389	1	TRIP12	0	w0NR_vs_POSTNR	IDA macrophages	annotation_intermediate	myeloids
0.803659	-0.108829	0.302	0.308	1	TM9SF2	0	w0NR_vs_POSTNR	IDA macrophages	annotation_intermediate	myeloids
0.80484	0.0553287	0.427	0.428	1	CYSTM1	0	w0NR_vs_POSTNR	IDA macrophages	annotation_intermediate	myeloids
0.806271	0.0368206	0.312	0.332	1	ACER3	0	w0NR_vs_POSTNR	IDA macrophages	annotation_intermediate	myeloids
0.80631	0.0243504	0.346	0.375	1	PHB	0	w0NR_vs_POSTNR	IDA macrophages	annotation_intermediate	myeloids
0.80768	0.0338255	0.261	0.274	1	SAR1B	0	w0NR_vs_POSTNR	IDA macrophages	annotation_intermediate	myeloids
0.80774	0.0479672	0.532	0.587	1	ARL5B	0	w0NR_vs_POSTNR	IDA macrophages	annotation_intermediate	myeloids
0.807765	0.0733005	0.214	0.212	1	PPP2CB	0	w0NR_vs_POSTNR	IDA macrophages	annotation_intermediate	myeloids
0.808703	0.0129446	0.149	0.159	1	FRMD4B	0	w0NR_vs_POSTNR	IDA macrophages	annotation_intermediate	myeloids
0.808902	0.071718	0.227	0.236	1	MKNK2	0	w0NR_vs_POSTNR	IDA macrophages	annotation_intermediate	myeloids
0.808965	0.0373774	0.102	0.096	1	NUDT9	0	w0NR_vs_POSTNR	IDA macrophages	annotation_intermediate	myeloids
0.808965	0.0195756	0.102	0.096	1	HAGH	0	w0NR_vs_POSTNR	IDA macrophages	annotation_intermediate	myeloids
0.809704	0.104826	0.464	0.476	1	CCNH	0	w0NR_vs_POSTNR	IDA macrophages	annotation_intermediate	myeloids
0.81	0.125413	0.39	0.433	1	GSN	0	w0NR_vs_POSTNR	IDA macrophages	annotation_intermediate	myeloids
0.810541	-0.0577548	0.095	0.101	1	MAP1S	0	w0NR_vs_POSTNR	IDA macrophages	annotation_intermediate	myeloids
0.810904	-0.0218704	0.42	0.447	1	PSMB2	0	w0NR_vs_POSTNR	IDA macrophages	annotation_intermediate	myeloids
0.810976	0.157575	0.366	0.418	1	GBP4	0	w0NR_vs_POSTNR	IDA macrophages	annotation_intermediate	myeloids
0.811837	0.0935253	0.556	0.587	1	VAMP5	0	w0NR_vs_POSTNR	IDA macrophages	annotation_intermediate	myeloids
0.812145	0.0528862	0.295	0.312	1	IPO7	0	w0NR_vs_POSTNR	IDA macrophages	annotation_intermediate	myeloids
0.812469	0.011748	0.129	0.12	1	HERPUD2	0	w0NR_vs_POSTNR	IDA macrophages	annotation_intermediate	myeloids
0.813011	0.0483303	0.142	0.135	1	DDX23	0	w0NR_vs_POSTNR	IDA macrophages	annotation_intermediate	myeloids
0.813663	-0.14127	0.285	0.303	1	ANKRD37	0	w0NR_vs_POSTNR	IDA macrophages	annotation_intermediate	myeloids
0.81373	0.0662604	0.166	0.163	1	SNRNP40	0	w0NR_vs_POSTNR	IDA macrophages	annotation_intermediate	myeloids
0.813879	0.0468516	0.115	0.111	1	KHNYN	0	w0NR_vs_POSTNR	IDA macrophages	annotation_intermediate	myeloids
0.813991	0.0197932	0.634	0.639	1	PTGES3	0	w0NR_vs_POSTNR	IDA macrophages	annotation_intermediate	myeloids
0.814093	0.0860671	0.105	0.115	1	TRIP4	0	w0NR_vs_POSTNR	IDA macrophages	annotation_intermediate	myeloids
0.81414	0.0147329	0.159	0.163	1	CEBPZOS	0	w0NR_vs_POSTNR	IDA macrophages	annotation_intermediate	myeloids
0.814203	0.094725	0.207	0.207	1	TNKS2	0	w0NR_vs_POSTNR	IDA macrophages	annotation_intermediate	myeloids
0.814947	0.02001	0.115	0.125	1	WDR41	0	w0NR_vs_POSTNR	IDA macrophages	annotation_intermediate	myeloids
0.814982	0.0697532	0.329	0.351	1	SPEN	0	w0NR_vs_POSTNR	IDA macrophages	annotation_intermediate	myeloids
0.815367	0.128266	0.434	0.457	1	STK4	0	w0NR_vs_POSTNR	IDA macrophages	annotation_intermediate	myeloids
0.81592	0.0548617	0.132	0.144	1	TMEM71	0	w0NR_vs_POSTNR	IDA macrophages	annotation_intermediate	myeloids
0.816029	0.0273992	0.156	0.168	1	ZNF518A	0	w0NR_vs_POSTNR	IDA macrophages	annotation_intermediate	myeloids
0.816378	0.0421257	0.271	0.288	1	PPCS	0	w0NR_vs_POSTNR	IDA macrophages	annotation_intermediate	myeloids
0.816685	0.031083	0.125	0.12	1	ARHGAP27	0	w0NR_vs_POSTNR	IDA macrophages	annotation_intermediate	myeloids
0.817657	0.012589	0.512	0.567	1	EIF1AX	0	w0NR_vs_POSTNR	IDA macrophages	annotation_intermediate	myeloids
0.817731	0.0837084	0.393	0.409	1	AFF4	0	w0NR_vs_POSTNR	IDA macrophages	annotation_intermediate	myeloids
0.818041	0.015293	0.759	0.822	1	RBM39	0	w0NR_vs_POSTNR	IDA macrophages	annotation_intermediate	myeloids
0.818287	0.0273109	0.793	0.827	1	DBI	0	w0NR_vs_POSTNR	IDA macrophages	annotation_intermediate	myeloids
0.818356	0.0483306	0.122	0.13	1	PNKP	0	w0NR_vs_POSTNR	IDA macrophages	annotation_intermediate	myeloids
0.81849	0.0576887	0.624	0.625	1	BLOC1S1	0	w0NR_vs_POSTNR	IDA macrophages	annotation_intermediate	myeloids
0.819513	0.0558742	0.125	0.135	1	ATG13	0	w0NR_vs_POSTNR	IDA macrophages	annotation_intermediate	myeloids
0.819773	0.0582955	0.227	0.25	1	SEC23B	0	w0NR_vs_POSTNR	IDA macrophages	annotation_intermediate	myeloids
0.819949	-0.0231769	0.261	0.269	1	OGFR	0	w0NR_vs_POSTNR	IDA macrophages	annotation_intermediate	myeloids
0.820066	-0.0295693	0.217	0.226	1	APPL1	0	w0NR_vs_POSTNR	IDA macrophages	annotation_intermediate	myeloids
0.820346	0.0277451	0.112	0.106	1	TUSC2	0	w0NR_vs_POSTNR	IDA macrophages	annotation_intermediate	myeloids
0.820778	0.0137829	0.098	0.106	1	RHOT2	0	w0NR_vs_POSTNR	IDA macrophages	annotation_intermediate	myeloids
0.82149	0.0312814	0.39	0.423	1	BLVRA	0	w0NR_vs_POSTNR	IDA macrophages	annotation_intermediate	myeloids
0.821606	0.116674	0.108	0.106	1	PDCL	0	w0NR_vs_POSTNR	IDA macrophages	annotation_intermediate	myeloids
0.821625	0.0261205	0.298	0.322	1	UFD1	0	w0NR_vs_POSTNR	IDA macrophages	annotation_intermediate	myeloids
0.821858	0.0161185	0.136	0.144	1	ZFAND2B	0	w0NR_vs_POSTNR	IDA macrophages	annotation_intermediate	myeloids
0.822294	0.0364721	0.292	0.288	1	TAF15	0	w0NR_vs_POSTNR	IDA macrophages	annotation_intermediate	myeloids
0.824007	0.0876126	0.953	0.952	1	RPS26	0	w0NR_vs_POSTNR	IDA macrophages	annotation_intermediate	myeloids
0.824075	0.0805753	0.227	0.231	1	CFDP1	0	w0NR_vs_POSTNR	IDA macrophages	annotation_intermediate	myeloids
0.824214	0.0752604	0.237	0.24	1	SREK1IP1	0	w0NR_vs_POSTNR	IDA macrophages	annotation_intermediate	myeloids
0.825552	0.122751	0.298	0.308	1	CYB5R4	0	w0NR_vs_POSTNR	IDA macrophages	annotation_intermediate	myeloids
0.825871	0.0395699	0.156	0.168	1	IDH1	0	w0NR_vs_POSTNR	IDA macrophages	annotation_intermediate	myeloids
0.826189	0.0303478	0.108	0.115	1	DVL3	0	w0NR_vs_POSTNR	IDA macrophages	annotation_intermediate	myeloids
0.826195	0.102005	0.136	0.135	1	STAT4	0	w0NR_vs_POSTNR	IDA macrophages	annotation_intermediate	myeloids
0.826899	0.0308922	0.624	0.654	1	NDUFV2	0	w0NR_vs_POSTNR	IDA macrophages	annotation_intermediate	myeloids
0.827177	0.110577	0.403	0.457	1	NDUFB9	0	w0NR_vs_POSTNR	IDA macrophages	annotation_intermediate	myeloids
0.827703	-0.100419	0.403	0.38	1	RGS1	0	w0NR_vs_POSTNR	IDA macrophages	annotation_intermediate	myeloids
0.828429	0.0400042	0.163	0.173	1	P2RX7	0	w0NR_vs_POSTNR	IDA macrophages	annotation_intermediate	myeloids
0.828566	0.0156952	0.308	0.317	1	AMD1	0	w0NR_vs_POSTNR	IDA macrophages	annotation_intermediate	myeloids
0.828776	-0.040233	0.115	0.12	1	GPD2	0	w0NR_vs_POSTNR	IDA macrophages	annotation_intermediate	myeloids
0.828841	0.0690019	0.264	0.293	1	PLP2	0	w0NR_vs_POSTNR	IDA macrophages	annotation_intermediate	myeloids
0.829354	0.0952924	0.993	1	1	PTMA	0	w0NR_vs_POSTNR	IDA macrophages	annotation_intermediate	myeloids
0.830187	0.0851122	0.132	0.13	1	TOLLIP	0	w0NR_vs_POSTNR	IDA macrophages	annotation_intermediate	myeloids
0.83046	0.092333	0.268	0.279	1	RBM6	0	w0NR_vs_POSTNR	IDA macrophages	annotation_intermediate	myeloids
0.830588	0.0504671	0.508	0.558	1	CSNK2B	0	w0NR_vs_POSTNR	IDA macrophages	annotation_intermediate	myeloids
0.83103	0.0173096	0.315	0.317	1	WBP11	0	w0NR_vs_POSTNR	IDA macrophages	annotation_intermediate	myeloids
0.831111	0.105556	0.21	0.216	1	GTF2F1	0	w0NR_vs_POSTNR	IDA macrophages	annotation_intermediate	myeloids
0.83154	0.0789344	0.108	0.106	1	MAGOHB	0	w0NR_vs_POSTNR	IDA macrophages	annotation_intermediate	myeloids
0.831914	0.0662337	0.305	0.332	1	IKZF1	0	w0NR_vs_POSTNR	IDA macrophages	annotation_intermediate	myeloids
0.831971	0.0113036	0.125	0.12	1	FOLR3	0	w0NR_vs_POSTNR	IDA macrophages	annotation_intermediate	myeloids
0.832241	0.0603493	0.359	0.375	1	G3BP1	0	w0NR_vs_POSTNR	IDA macrophages	annotation_intermediate	myeloids
0.832547	0.0434542	0.332	0.351	1	PPP4R2	0	w0NR_vs_POSTNR	IDA macrophages	annotation_intermediate	myeloids
0.832808	0.111457	0.549	0.596	1	RBM25	0	w0NR_vs_POSTNR	IDA macrophages	annotation_intermediate	myeloids
0.832886	0.0424235	0.112	0.106	1	ZFY	0	w0NR_vs_POSTNR	IDA macrophages	annotation_intermediate	myeloids
0.834442	0.154035	0.471	0.5	1	NLRP3	0	w0NR_vs_POSTNR	IDA macrophages	annotation_intermediate	myeloids
0.8346	0.0742291	0.163	0.159	1	RNF138	0	w0NR_vs_POSTNR	IDA macrophages	annotation_intermediate	myeloids
0.83498	0.124434	0.308	0.308	1	HK2	0	w0NR_vs_POSTNR	IDA macrophages	annotation_intermediate	myeloids
0.835294	-0.0375834	0.488	0.495	1	ANAPC16	0	w0NR_vs_POSTNR	IDA macrophages	annotation_intermediate	myeloids
0.836004	0.135486	0.214	0.221	1	CD300C	0	w0NR_vs_POSTNR	IDA macrophages	annotation_intermediate	myeloids
0.836086	0.0562345	0.105	0.101	1	RABL6	0	w0NR_vs_POSTNR	IDA macrophages	annotation_intermediate	myeloids
0.83689	-0.0287087	0.369	0.385	1	B4GALT5	0	w0NR_vs_POSTNR	IDA macrophages	annotation_intermediate	myeloids
0.836926	0.0459756	0.122	0.13	1	KLHDC3	0	w0NR_vs_POSTNR	IDA macrophages	annotation_intermediate	myeloids
0.83765	0.086455	0.146	0.144	1	NAA60	0	w0NR_vs_POSTNR	IDA macrophages	annotation_intermediate	myeloids
0.838021	0.0585383	0.156	0.168	1	APOL2	0	w0NR_vs_POSTNR	IDA macrophages	annotation_intermediate	myeloids
0.838588	0.0481362	0.22	0.216	1	CCDC124	0	w0NR_vs_POSTNR	IDA macrophages	annotation_intermediate	myeloids
0.838745	0.0535389	0.247	0.264	1	KIF1B	0	w0NR_vs_POSTNR	IDA macrophages	annotation_intermediate	myeloids
0.838768	0.0830929	0.092	0.101	1	PPM1M	0	w0NR_vs_POSTNR	IDA macrophages	annotation_intermediate	myeloids
0.839107	0.0787447	0.603	0.615	1	CNBP	0	w0NR_vs_POSTNR	IDA macrophages	annotation_intermediate	myeloids
0.840047	0.0520684	0.149	0.159	1	UBXN6	0	w0NR_vs_POSTNR	IDA macrophages	annotation_intermediate	myeloids
0.840266	0.064001	0.353	0.356	1	WDR26	0	w0NR_vs_POSTNR	IDA macrophages	annotation_intermediate	myeloids
0.840635	0.0889316	0.234	0.24	1	MMADHC	0	w0NR_vs_POSTNR	IDA macrophages	annotation_intermediate	myeloids
0.840719	-0.0365278	0.18	0.188	1	GNL2	0	w0NR_vs_POSTNR	IDA macrophages	annotation_intermediate	myeloids
0.840829	0.10251	0.139	0.154	1	EXOSC8	0	w0NR_vs_POSTNR	IDA macrophages	annotation_intermediate	myeloids
0.840955	0.0137404	0.244	0.236	1	IPMK	0	w0NR_vs_POSTNR	IDA macrophages	annotation_intermediate	myeloids
0.84097	0.0154406	0.112	0.106	1	C2orf69	0	w0NR_vs_POSTNR	IDA macrophages	annotation_intermediate	myeloids
0.841172	0.0938371	0.176	0.173	1	GTPBP4	0	w0NR_vs_POSTNR	IDA macrophages	annotation_intermediate	myeloids
0.841606	-0.0423104	0.397	0.442	1	RHOQ	0	w0NR_vs_POSTNR	IDA macrophages	annotation_intermediate	myeloids
0.841731	0.112077	0.142	0.154	1	KSR1	0	w0NR_vs_POSTNR	IDA macrophages	annotation_intermediate	myeloids
0.842585	0.0475069	0.142	0.139	1	BTN2A2	0	w0NR_vs_POSTNR	IDA macrophages	annotation_intermediate	myeloids
0.843529	0.020466	0.139	0.135	1	VIM-AS1	0	w0NR_vs_POSTNR	IDA macrophages	annotation_intermediate	myeloids
0.843936	-0.0228787	0.156	0.149	1	PPP3R1	0	w0NR_vs_POSTNR	IDA macrophages	annotation_intermediate	myeloids
0.844002	0.114316	0.112	0.111	1	CCDC93	0	w0NR_vs_POSTNR	IDA macrophages	annotation_intermediate	myeloids
0.84455	0.0346867	0.122	0.13	1	MRPL35	0	w0NR_vs_POSTNR	IDA macrophages	annotation_intermediate	myeloids
0.84464	0.0274861	0.197	0.192	1	STK40	0	w0NR_vs_POSTNR	IDA macrophages	annotation_intermediate	myeloids
0.845586	0.0498419	0.19	0.188	1	SBF2	0	w0NR_vs_POSTNR	IDA macrophages	annotation_intermediate	myeloids
0.845594	0.0525348	0.292	0.284	1	SRPRA	0	w0NR_vs_POSTNR	IDA macrophages	annotation_intermediate	myeloids
0.846395	0.0444007	0.095	0.101	1	CLMN	0	w0NR_vs_POSTNR	IDA macrophages	annotation_intermediate	myeloids
0.84666	-0.0681811	0.193	0.202	1	EIF3B	0	w0NR_vs_POSTNR	IDA macrophages	annotation_intermediate	myeloids
0.846801	0.160142	0.186	0.183	1	IL1R1	0	w0NR_vs_POSTNR	IDA macrophages	annotation_intermediate	myeloids
0.847408	0.0312561	0.295	0.312	1	SNX17	0	w0NR_vs_POSTNR	IDA macrophages	annotation_intermediate	myeloids
0.847482	0.0682281	0.136	0.135	1	BCL2	0	w0NR_vs_POSTNR	IDA macrophages	annotation_intermediate	myeloids
0.848044	0.131719	0.244	0.245	1	GPATCH2L	0	w0NR_vs_POSTNR	IDA macrophages	annotation_intermediate	myeloids
0.849011	0.145547	0.383	0.442	1	PID1	0	w0NR_vs_POSTNR	IDA macrophages	annotation_intermediate	myeloids
0.850011	-0.0160961	0.173	0.178	1	QARS	0	w0NR_vs_POSTNR	IDA macrophages	annotation_intermediate	myeloids
0.850123	0.0668797	0.183	0.183	1	FCHO2	0	w0NR_vs_POSTNR	IDA macrophages	annotation_intermediate	myeloids
0.850298	0.050601	0.475	0.481	1	TANK	0	w0NR_vs_POSTNR	IDA macrophages	annotation_intermediate	myeloids
0.851454	0.0226366	0.275	0.284	1	TBL1XR1	0	w0NR_vs_POSTNR	IDA macrophages	annotation_intermediate	myeloids
0.852343	0.0136323	0.224	0.24	1	CTBP2	0	w0NR_vs_POSTNR	IDA macrophages	annotation_intermediate	myeloids
0.852395	0.0582252	0.105	0.111	1	LAMB3	0	w0NR_vs_POSTNR	IDA macrophages	annotation_intermediate	myeloids
0.853175	0.0257974	0.251	0.264	1	TBRG1	0	w0NR_vs_POSTNR	IDA macrophages	annotation_intermediate	myeloids
0.853662	-0.0146565	0.6	0.601	1	SSR3	0	w0NR_vs_POSTNR	IDA macrophages	annotation_intermediate	myeloids
0.853733	0.0109742	0.603	0.673	1	CAPZA2	0	w0NR_vs_POSTNR	IDA macrophages	annotation_intermediate	myeloids
0.854829	-0.123854	0.2	0.202	1	PTGER2	0	w0NR_vs_POSTNR	IDA macrophages	annotation_intermediate	myeloids
0.854956	0.0190584	0.139	0.135	1	CNTLN	0	w0NR_vs_POSTNR	IDA macrophages	annotation_intermediate	myeloids
0.855836	0.0355276	0.139	0.139	1	DMTF1	0	w0NR_vs_POSTNR	IDA macrophages	annotation_intermediate	myeloids
0.856033	0.0101387	0.105	0.111	1	MRPL24	0	w0NR_vs_POSTNR	IDA macrophages	annotation_intermediate	myeloids
0.856094	0.123892	0.292	0.308	1	ETNK1	0	w0NR_vs_POSTNR	IDA macrophages	annotation_intermediate	myeloids
0.856165	0.020524	0.359	0.356	1	ATP6V1A	0	w0NR_vs_POSTNR	IDA macrophages	annotation_intermediate	myeloids
0.856252	0.0388331	0.125	0.135	1	PNO1	0	w0NR_vs_POSTNR	IDA macrophages	annotation_intermediate	myeloids
0.856292	0.0574364	0.115	0.111	1	TCF12	0	w0NR_vs_POSTNR	IDA macrophages	annotation_intermediate	myeloids
0.856431	0.0947522	0.495	0.558	1	TRAM1	0	w0NR_vs_POSTNR	IDA macrophages	annotation_intermediate	myeloids
0.856704	0.0164	0.102	0.096	1	SYNJ1	0	w0NR_vs_POSTNR	IDA macrophages	annotation_intermediate	myeloids
0.85681	0.0748882	0.207	0.207	1	EPS15	0	w0NR_vs_POSTNR	IDA macrophages	annotation_intermediate	myeloids
0.856858	-0.0105396	0.136	0.13	1	NUTM2A-AS1	0	w0NR_vs_POSTNR	IDA macrophages	annotation_intermediate	myeloids
0.8571	-0.031215	0.139	0.144	1	SGTA	0	w0NR_vs_POSTNR	IDA macrophages	annotation_intermediate	myeloids
0.857996	0.0405259	0.424	0.466	1	CTNNA1	0	w0NR_vs_POSTNR	IDA macrophages	annotation_intermediate	myeloids
0.858635	-0.0701324	0.136	0.139	1	KIFC3	0	w0NR_vs_POSTNR	IDA macrophages	annotation_intermediate	myeloids
0.85884	0.0364734	0.271	0.284	1	MCOLN1	0	w0NR_vs_POSTNR	IDA macrophages	annotation_intermediate	myeloids
0.858882	0.0494251	0.159	0.173	1	NEK7	0	w0NR_vs_POSTNR	IDA macrophages	annotation_intermediate	myeloids
0.859682	0.0391781	0.58	0.644	1	CHMP2A	0	w0NR_vs_POSTNR	IDA macrophages	annotation_intermediate	myeloids
0.86064	0.113753	0.292	0.322	1	MIR22HG	0	w0NR_vs_POSTNR	IDA macrophages	annotation_intermediate	myeloids
0.860822	0.0354112	0.258	0.255	1	TSG101	0	w0NR_vs_POSTNR	IDA macrophages	annotation_intermediate	myeloids
0.860868	-0.0171999	0.129	0.13	1	TENT4A	0	w0NR_vs_POSTNR	IDA macrophages	annotation_intermediate	myeloids
0.861592	0.0235816	0.095	0.101	1	RPS6KA5	0	w0NR_vs_POSTNR	IDA macrophages	annotation_intermediate	myeloids
0.862198	0.0265049	0.837	0.827	1	DYNLL1	0	w0NR_vs_POSTNR	IDA macrophages	annotation_intermediate	myeloids
0.862885	0.0502454	0.671	0.712	1	LAP3	0	w0NR_vs_POSTNR	IDA macrophages	annotation_intermediate	myeloids
0.863109	-0.0255068	0.139	0.13	1	ACOX1	0	w0NR_vs_POSTNR	IDA macrophages	annotation_intermediate	myeloids
0.863163	0.0184275	0.146	0.139	1	GOSR2	0	w0NR_vs_POSTNR	IDA macrophages	annotation_intermediate	myeloids
0.863655	0.035056	0.288	0.317	1	PSMD1	0	w0NR_vs_POSTNR	IDA macrophages	annotation_intermediate	myeloids
0.86369	0.0158347	0.115	0.12	1	IRAK4	0	w0NR_vs_POSTNR	IDA macrophages	annotation_intermediate	myeloids
0.863864	0.0855096	0.692	0.745	1	TMEM258	0	w0NR_vs_POSTNR	IDA macrophages	annotation_intermediate	myeloids
0.864614	0.0389708	0.261	0.279	1	POLR2F	0	w0NR_vs_POSTNR	IDA macrophages	annotation_intermediate	myeloids
0.865498	0.01861	0.176	0.188	1	TP53BP2	0	w0NR_vs_POSTNR	IDA macrophages	annotation_intermediate	myeloids
0.865548	-0.0128379	0.21	0.216	1	MED10	0	w0NR_vs_POSTNR	IDA macrophages	annotation_intermediate	myeloids
0.865597	-0.0323538	0.105	0.111	1	TRAPPC12	0	w0NR_vs_POSTNR	IDA macrophages	annotation_intermediate	myeloids
0.86563	0.0132857	0.186	0.192	1	DAB2	0	w0NR_vs_POSTNR	IDA macrophages	annotation_intermediate	myeloids
0.865739	0.0556898	0.298	0.317	1	DERL1	0	w0NR_vs_POSTNR	IDA macrophages	annotation_intermediate	myeloids
0.866025	0.102076	0.214	0.216	1	LATS2	0	w0NR_vs_POSTNR	IDA macrophages	annotation_intermediate	myeloids
0.866329	0.0863768	0.125	0.135	1	SGMS2	0	w0NR_vs_POSTNR	IDA macrophages	annotation_intermediate	myeloids
0.866922	-0.0178716	0.532	0.562	1	ARL8B	0	w0NR_vs_POSTNR	IDA macrophages	annotation_intermediate	myeloids
0.867007	-0.0281469	0.431	0.418	1	RASSF4	0	w0NR_vs_POSTNR	IDA macrophages	annotation_intermediate	myeloids
0.86713	0.0285844	0.129	0.125	1	OAS2	0	w0NR_vs_POSTNR	IDA macrophages	annotation_intermediate	myeloids
0.867215	0.0299374	0.166	0.163	1	PPP1R3B	0	w0NR_vs_POSTNR	IDA macrophages	annotation_intermediate	myeloids
0.867331	0.123089	0.488	0.543	1	PLXDC2	0	w0NR_vs_POSTNR	IDA macrophages	annotation_intermediate	myeloids
0.86757	0.0702725	0.366	0.385	1	PABPC4	0	w0NR_vs_POSTNR	IDA macrophages	annotation_intermediate	myeloids
0.867602	0.0589868	0.207	0.221	1	CLDND1	0	w0NR_vs_POSTNR	IDA macrophages	annotation_intermediate	myeloids
0.868875	0.0938503	0.169	0.168	1	COMMD2	0	w0NR_vs_POSTNR	IDA macrophages	annotation_intermediate	myeloids
0.868923	0.0779113	0.224	0.24	1	ATXN2L	0	w0NR_vs_POSTNR	IDA macrophages	annotation_intermediate	myeloids
0.868952	0.0307114	0.115	0.12	1	UBAP2	0	w0NR_vs_POSTNR	IDA macrophages	annotation_intermediate	myeloids
0.868964	0.0102637	0.102	0.096	1	EXOSC9	0	w0NR_vs_POSTNR	IDA macrophages	annotation_intermediate	myeloids
0.869044	0.104094	0.149	0.149	1	SMG7	0	w0NR_vs_POSTNR	IDA macrophages	annotation_intermediate	myeloids
0.869229	0.0512359	0.359	0.361	1	PPP1R2	0	w0NR_vs_POSTNR	IDA macrophages	annotation_intermediate	myeloids
0.869362	0.0724031	0.451	0.486	1	NDUFAB1	0	w0NR_vs_POSTNR	IDA macrophages	annotation_intermediate	myeloids
0.869373	0.124804	0.166	0.168	1	NFE2L1	0	w0NR_vs_POSTNR	IDA macrophages	annotation_intermediate	myeloids
0.869578	0.050272	0.186	0.202	1	DNASE2	0	w0NR_vs_POSTNR	IDA macrophages	annotation_intermediate	myeloids
0.870614	0.0401145	0.108	0.106	1	MOB2	0	w0NR_vs_POSTNR	IDA macrophages	annotation_intermediate	myeloids
0.870623	0.0185599	0.292	0.308	1	VDAC3	0	w0NR_vs_POSTNR	IDA macrophages	annotation_intermediate	myeloids
0.871123	0.0582622	0.559	0.606	1	PSMA1	0	w0NR_vs_POSTNR	IDA macrophages	annotation_intermediate	myeloids
0.872535	0.0676292	0.193	0.207	1	SBNO1	0	w0NR_vs_POSTNR	IDA macrophages	annotation_intermediate	myeloids
0.872776	-0.048532	0.159	0.163	1	CNOT9	0	w0NR_vs_POSTNR	IDA macrophages	annotation_intermediate	myeloids
0.873401	0.0240228	0.586	0.62	1	FLNA	0	w0NR_vs_POSTNR	IDA macrophages	annotation_intermediate	myeloids
0.873686	0.0883984	0.102	0.111	1	RANBP9	0	w0NR_vs_POSTNR	IDA macrophages	annotation_intermediate	myeloids
0.8737	0.105931	0.325	0.356	1	TM9SF3	0	w0NR_vs_POSTNR	IDA macrophages	annotation_intermediate	myeloids
0.87387	0.0709219	0.366	0.38	1	FXR1	0	w0NR_vs_POSTNR	IDA macrophages	annotation_intermediate	myeloids
0.873914	0.0431436	0.251	0.264	1	RIT1	0	w0NR_vs_POSTNR	IDA macrophages	annotation_intermediate	myeloids
0.874259	0.0492145	0.224	0.221	1	MRPS12	0	w0NR_vs_POSTNR	IDA macrophages	annotation_intermediate	myeloids
0.875571	-0.0779133	0.119	0.12	1	IRF5	0	w0NR_vs_POSTNR	IDA macrophages	annotation_intermediate	myeloids
0.876557	0.101154	0.183	0.202	1	DCTN2	0	w0NR_vs_POSTNR	IDA macrophages	annotation_intermediate	myeloids
0.87716	0.0789623	0.468	0.486	1	SDF2L1	0	w0NR_vs_POSTNR	IDA macrophages	annotation_intermediate	myeloids
0.877266	0.0730345	0.298	0.303	1	DNMT1	0	w0NR_vs_POSTNR	IDA macrophages	annotation_intermediate	myeloids
0.877267	0.0164367	0.366	0.38	1	PRPF4B	0	w0NR_vs_POSTNR	IDA macrophages	annotation_intermediate	myeloids
0.877643	0.0388234	0.153	0.149	1	ZNRF2	0	w0NR_vs_POSTNR	IDA macrophages	annotation_intermediate	myeloids
0.877681	0.0427086	0.353	0.361	1	CLIP1	0	w0NR_vs_POSTNR	IDA macrophages	annotation_intermediate	myeloids
0.878137	0.0360847	0.305	0.332	1	SLAMF8	0	w0NR_vs_POSTNR	IDA macrophages	annotation_intermediate	myeloids
0.878181	0.0834197	0.417	0.438	1	LILRB4	0	w0NR_vs_POSTNR	IDA macrophages	annotation_intermediate	myeloids
0.878294	0.0918241	0.369	0.394	1	PLIN3	0	w0NR_vs_POSTNR	IDA macrophages	annotation_intermediate	myeloids
0.878694	0.190776	0.688	0.74	1	TGFBI	0	w0NR_vs_POSTNR	IDA macrophages	annotation_intermediate	myeloids
0.879106	0.144826	0.495	0.548	1	ZNHIT1	0	w0NR_vs_POSTNR	IDA macrophages	annotation_intermediate	myeloids
0.879394	0.052721	0.268	0.264	1	ADCY7	0	w0NR_vs_POSTNR	IDA macrophages	annotation_intermediate	myeloids
0.879707	0.105839	0.18	0.192	1	PPA2	0	w0NR_vs_POSTNR	IDA macrophages	annotation_intermediate	myeloids
0.880634	0.202202	0.251	0.264	1	CXorf21	0	w0NR_vs_POSTNR	IDA macrophages	annotation_intermediate	myeloids
0.880647	0.118477	0.742	0.745	1	PPP1R15A	0	w0NR_vs_POSTNR	IDA macrophages	annotation_intermediate	myeloids
0.880656	0.156765	0.258	0.269	1	RIPOR2	0	w0NR_vs_POSTNR	IDA macrophages	annotation_intermediate	myeloids
0.880665	0.0155402	0.105	0.111	1	CPT1A	0	w0NR_vs_POSTNR	IDA macrophages	annotation_intermediate	myeloids
0.882128	0.0433663	0.115	0.111	1	AKT1S1	0	w0NR_vs_POSTNR	IDA macrophages	annotation_intermediate	myeloids
0.882185	0.134335	0.247	0.25	1	PCF11	0	w0NR_vs_POSTNR	IDA macrophages	annotation_intermediate	myeloids
0.882793	-0.0799544	0.207	0.207	1	HGS	0	w0NR_vs_POSTNR	IDA macrophages	annotation_intermediate	myeloids
0.88325	0.081484	0.156	0.154	1	LYSMD3	0	w0NR_vs_POSTNR	IDA macrophages	annotation_intermediate	myeloids
0.883351	0.0327189	0.122	0.125	1	JDP2	0	w0NR_vs_POSTNR	IDA macrophages	annotation_intermediate	myeloids
0.88365	0.0226916	0.139	0.135	1	ABT1	0	w0NR_vs_POSTNR	IDA macrophages	annotation_intermediate	myeloids
0.883833	0.0275142	0.142	0.139	1	TTC14	0	w0NR_vs_POSTNR	IDA macrophages	annotation_intermediate	myeloids
0.883912	0.122097	0.2	0.202	1	LYRM2	0	w0NR_vs_POSTNR	IDA macrophages	annotation_intermediate	myeloids
0.884361	0.0599327	0.112	0.111	1	XYLT1	0	w0NR_vs_POSTNR	IDA macrophages	annotation_intermediate	myeloids
0.884858	0.0347856	0.356	0.356	1	CDC26	0	w0NR_vs_POSTNR	IDA macrophages	annotation_intermediate	myeloids
0.88493	0.0450559	0.231	0.236	1	UBR5	0	w0NR_vs_POSTNR	IDA macrophages	annotation_intermediate	myeloids
0.885635	0.0168728	0.275	0.274	1	IRF2	0	w0NR_vs_POSTNR	IDA macrophages	annotation_intermediate	myeloids
0.885733	0.0650917	0.197	0.192	1	ZNF131	0	w0NR_vs_POSTNR	IDA macrophages	annotation_intermediate	myeloids
0.885929	0.101794	0.464	0.49	1	TUBB4B	0	w0NR_vs_POSTNR	IDA macrophages	annotation_intermediate	myeloids
0.886347	0.04213	0.176	0.188	1	SYTL3	0	w0NR_vs_POSTNR	IDA macrophages	annotation_intermediate	myeloids
0.88676	0.081854	0.281	0.284	1	XIAP	0	w0NR_vs_POSTNR	IDA macrophages	annotation_intermediate	myeloids
0.8871	-0.0157554	0.21	0.212	1	PRPF4	0	w0NR_vs_POSTNR	IDA macrophages	annotation_intermediate	myeloids
0.88811	0.0357447	0.163	0.168	1	ORAI1	0	w0NR_vs_POSTNR	IDA macrophages	annotation_intermediate	myeloids
0.88925	0.022997	0.234	0.231	1	MAP7D1	0	w0NR_vs_POSTNR	IDA macrophages	annotation_intermediate	myeloids
0.890055	0.0616618	0.115	0.12	1	LINC00667	0	w0NR_vs_POSTNR	IDA macrophages	annotation_intermediate	myeloids
0.890058	0.0766533	0.163	0.159	1	TOB1	0	w0NR_vs_POSTNR	IDA macrophages	annotation_intermediate	myeloids
0.890364	-0.0187515	0.488	0.49	1	MRPL54	0	w0NR_vs_POSTNR	IDA macrophages	annotation_intermediate	myeloids
0.890365	-0.0174377	0.268	0.279	1	SSH2	0	w0NR_vs_POSTNR	IDA macrophages	annotation_intermediate	myeloids
0.890431	0.0200011	0.471	0.505	1	LMAN2	0	w0NR_vs_POSTNR	IDA macrophages	annotation_intermediate	myeloids
0.890562	0.0872062	0.112	0.12	1	KAT8	0	w0NR_vs_POSTNR	IDA macrophages	annotation_intermediate	myeloids
0.890735	0.0428917	0.108	0.106	1	SLCO2B1	0	w0NR_vs_POSTNR	IDA macrophages	annotation_intermediate	myeloids
0.891003	0.0778031	0.281	0.293	1	CLINT1	0	w0NR_vs_POSTNR	IDA macrophages	annotation_intermediate	myeloids
0.891347	0.0884432	0.129	0.139	1	MTHFS	0	w0NR_vs_POSTNR	IDA macrophages	annotation_intermediate	myeloids
0.891779	0.0595573	0.617	0.659	1	C19orf53	0	w0NR_vs_POSTNR	IDA macrophages	annotation_intermediate	myeloids
0.892693	0.0351338	0.708	0.769	1	SH3BGRL	0	w0NR_vs_POSTNR	IDA macrophages	annotation_intermediate	myeloids
0.893008	0.0354954	0.654	0.692	1	TALDO1	0	w0NR_vs_POSTNR	IDA macrophages	annotation_intermediate	myeloids
0.893104	0.0750219	0.488	0.495	1	SERINC1	0	w0NR_vs_POSTNR	IDA macrophages	annotation_intermediate	myeloids
0.893356	0.0178276	0.136	0.144	1	SCYL1	0	w0NR_vs_POSTNR	IDA macrophages	annotation_intermediate	myeloids
0.893526	0.0590763	0.139	0.135	1	ZMPSTE24	0	w0NR_vs_POSTNR	IDA macrophages	annotation_intermediate	myeloids
0.893589	0.0185884	0.142	0.139	1	NPLOC4	0	w0NR_vs_POSTNR	IDA macrophages	annotation_intermediate	myeloids
0.893851	0.0516038	0.166	0.178	1	HEXIM1	0	w0NR_vs_POSTNR	IDA macrophages	annotation_intermediate	myeloids
0.894114	0.115575	0.115	0.115	1	XPNPEP1	0	w0NR_vs_POSTNR	IDA macrophages	annotation_intermediate	myeloids
0.894401	0.0261206	0.105	0.111	1	CPNE8	0	w0NR_vs_POSTNR	IDA macrophages	annotation_intermediate	myeloids
0.894648	0.185076	0.285	0.293	1	PCM1	0	w0NR_vs_POSTNR	IDA macrophages	annotation_intermediate	myeloids
0.895113	0.0972885	0.193	0.207	1	UNC119	0	w0NR_vs_POSTNR	IDA macrophages	annotation_intermediate	myeloids
0.895682	0.454662	0.132	0.13	1	CCL20	0	w0NR_vs_POSTNR	IDA macrophages	annotation_intermediate	myeloids
0.895994	0.0140418	0.125	0.13	1	DRG1	0	w0NR_vs_POSTNR	IDA macrophages	annotation_intermediate	myeloids
0.896177	-0.0552163	0.136	0.135	1	MTMR3	0	w0NR_vs_POSTNR	IDA macrophages	annotation_intermediate	myeloids
0.896304	-0.0348102	0.159	0.154	1	DPP8	0	w0NR_vs_POSTNR	IDA macrophages	annotation_intermediate	myeloids
0.896474	0.0734714	0.268	0.264	1	FKBP4	0	w0NR_vs_POSTNR	IDA macrophages	annotation_intermediate	myeloids
0.896679	0.130536	0.369	0.37	1	TMEM176A	0	w0NR_vs_POSTNR	IDA macrophages	annotation_intermediate	myeloids
0.896872	0.0182779	0.166	0.163	1	CCDC90B	0	w0NR_vs_POSTNR	IDA macrophages	annotation_intermediate	myeloids
0.897372	0.0523999	0.919	0.913	1	HLA-E	0	w0NR_vs_POSTNR	IDA macrophages	annotation_intermediate	myeloids
0.898001	0.015306	0.176	0.183	1	AIDA	0	w0NR_vs_POSTNR	IDA macrophages	annotation_intermediate	myeloids
0.898094	0.0295064	0.607	0.673	1	SRSF2	0	w0NR_vs_POSTNR	IDA macrophages	annotation_intermediate	myeloids
0.898314	0.0182615	0.183	0.192	1	EXOC5	0	w0NR_vs_POSTNR	IDA macrophages	annotation_intermediate	myeloids
0.89861	0.0654827	0.271	0.293	1	RCOR1	0	w0NR_vs_POSTNR	IDA macrophages	annotation_intermediate	myeloids
0.898902	0.0898359	0.495	0.529	1	RNMT	0	w0NR_vs_POSTNR	IDA macrophages	annotation_intermediate	myeloids
0.899382	0.0388351	0.247	0.25	1	PCGF5	0	w0NR_vs_POSTNR	IDA macrophages	annotation_intermediate	myeloids
0.899843	0.116818	0.447	0.466	1	CHMP4A	0	w0NR_vs_POSTNR	IDA macrophages	annotation_intermediate	myeloids
0.902033	0.0791998	0.444	0.486	1	PPP1R12A	0	w0NR_vs_POSTNR	IDA macrophages	annotation_intermediate	myeloids
0.902143	-0.0276366	0.156	0.159	1	WDR13	0	w0NR_vs_POSTNR	IDA macrophages	annotation_intermediate	myeloids
0.902204	-0.0123536	0.169	0.178	1	ELAVL1	0	w0NR_vs_POSTNR	IDA macrophages	annotation_intermediate	myeloids
0.902512	0.0699671	0.102	0.101	1	SF3A2	0	w0NR_vs_POSTNR	IDA macrophages	annotation_intermediate	myeloids
0.903567	0.0219623	0.264	0.26	1	CPD	0	w0NR_vs_POSTNR	IDA macrophages	annotation_intermediate	myeloids
0.904032	0.0104016	0.214	0.216	1	ATP11A	0	w0NR_vs_POSTNR	IDA macrophages	annotation_intermediate	myeloids
0.904202	0.014288	0.488	0.51	1	AURKAIP1	0	w0NR_vs_POSTNR	IDA macrophages	annotation_intermediate	myeloids
0.904691	0.137504	0.214	0.231	1	POLR2A	0	w0NR_vs_POSTNR	IDA macrophages	annotation_intermediate	myeloids
0.904927	0.0292997	0.129	0.135	1	RAB22A	0	w0NR_vs_POSTNR	IDA macrophages	annotation_intermediate	myeloids
0.906094	0.016312	0.2	0.202	1	TRIM33	0	w0NR_vs_POSTNR	IDA macrophages	annotation_intermediate	myeloids
0.906103	0.0235626	0.197	0.212	1	FAM50A	0	w0NR_vs_POSTNR	IDA macrophages	annotation_intermediate	myeloids
0.906434	0.118479	0.125	0.125	1	FASTK	0	w0NR_vs_POSTNR	IDA macrophages	annotation_intermediate	myeloids
0.907059	-0.0132921	0.475	0.495	1	BCAP31	0	w0NR_vs_POSTNR	IDA macrophages	annotation_intermediate	myeloids
0.907354	-0.269831	0.549	0.567	1	IRF1	0	w0NR_vs_POSTNR	IDA macrophages	annotation_intermediate	myeloids
0.907436	-0.0114371	0.241	0.236	1	PRKAG2	0	w0NR_vs_POSTNR	IDA macrophages	annotation_intermediate	myeloids
0.907456	0.0562897	0.19	0.197	1	PPARD	0	w0NR_vs_POSTNR	IDA macrophages	annotation_intermediate	myeloids
0.909496	0.0441434	0.376	0.37	1	MRC1	0	w0NR_vs_POSTNR	IDA macrophages	annotation_intermediate	myeloids
0.909622	0.0555144	0.197	0.207	1	TXNDC9	0	w0NR_vs_POSTNR	IDA macrophages	annotation_intermediate	myeloids
0.909919	0.0804573	0.366	0.389	1	ZNF106	0	w0NR_vs_POSTNR	IDA macrophages	annotation_intermediate	myeloids
0.909949	0.0116793	0.203	0.212	1	OGDH	0	w0NR_vs_POSTNR	IDA macrophages	annotation_intermediate	myeloids
0.909969	0.120353	0.332	0.356	1	TMEM179B	0	w0NR_vs_POSTNR	IDA macrophages	annotation_intermediate	myeloids
0.910585	0.108665	0.258	0.269	1	PSEN1	0	w0NR_vs_POSTNR	IDA macrophages	annotation_intermediate	myeloids
0.910634	0.0283217	0.153	0.159	1	ATF7IP	0	w0NR_vs_POSTNR	IDA macrophages	annotation_intermediate	myeloids
0.910777	0.0236533	0.22	0.226	1	ITPA	0	w0NR_vs_POSTNR	IDA macrophages	annotation_intermediate	myeloids
0.910994	0.0364536	0.641	0.659	1	SLC11A1	0	w0NR_vs_POSTNR	IDA macrophages	annotation_intermediate	myeloids
0.911106	0.233715	0.607	0.688	1	AHR	0	w0NR_vs_POSTNR	IDA macrophages	annotation_intermediate	myeloids
0.911529	0.0610891	0.254	0.255	1	HGSNAT	0	w0NR_vs_POSTNR	IDA macrophages	annotation_intermediate	myeloids
0.911611	0.101259	0.268	0.269	1	ACIN1	0	w0NR_vs_POSTNR	IDA macrophages	annotation_intermediate	myeloids
0.91183	0.102631	0.624	0.659	1	STAT3	0	w0NR_vs_POSTNR	IDA macrophages	annotation_intermediate	myeloids
0.911976	-0.0729603	0.271	0.279	1	ARMCX3	0	w0NR_vs_POSTNR	IDA macrophages	annotation_intermediate	myeloids
0.912425	-0.0155493	0.18	0.183	1	SKI	0	w0NR_vs_POSTNR	IDA macrophages	annotation_intermediate	myeloids
0.912626	0.116815	0.214	0.216	1	HS3ST3B1	0	w0NR_vs_POSTNR	IDA macrophages	annotation_intermediate	myeloids
0.913687	0.0924933	0.305	0.332	1	RELT	0	w0NR_vs_POSTNR	IDA macrophages	annotation_intermediate	myeloids
0.914282	-0.0512431	0.19	0.188	1	SNRK	0	w0NR_vs_POSTNR	IDA macrophages	annotation_intermediate	myeloids
0.914746	0.0500487	0.129	0.125	1	BORCS8	0	w0NR_vs_POSTNR	IDA macrophages	annotation_intermediate	myeloids
0.915151	0.0292486	0.207	0.212	1	TRIM56	0	w0NR_vs_POSTNR	IDA macrophages	annotation_intermediate	myeloids
0.91534	0.0235388	0.156	0.154	1	ASCC2	0	w0NR_vs_POSTNR	IDA macrophages	annotation_intermediate	myeloids
0.915487	0.0623554	0.244	0.264	1	GRPEL1	0	w0NR_vs_POSTNR	IDA macrophages	annotation_intermediate	myeloids
0.915801	0.0480185	0.475	0.51	1	BCLAF1	0	w0NR_vs_POSTNR	IDA macrophages	annotation_intermediate	myeloids
0.91636	0.127171	0.115	0.115	1	DCAF11	0	w0NR_vs_POSTNR	IDA macrophages	annotation_intermediate	myeloids
0.916712	0.0597634	0.129	0.135	1	UTP11	0	w0NR_vs_POSTNR	IDA macrophages	annotation_intermediate	myeloids
0.916712	0.0583862	0.129	0.135	1	SMC4	0	w0NR_vs_POSTNR	IDA macrophages	annotation_intermediate	myeloids
0.91751	0.0585042	0.471	0.505	1	TGOLN2	0	w0NR_vs_POSTNR	IDA macrophages	annotation_intermediate	myeloids
0.917569	0.0820275	0.492	0.534	1	PA2G4	0	w0NR_vs_POSTNR	IDA macrophages	annotation_intermediate	myeloids
0.918059	0.141859	0.356	0.389	1	PCNX1	0	w0NR_vs_POSTNR	IDA macrophages	annotation_intermediate	myeloids
0.919067	0.0879849	0.142	0.154	1	NUBP2	0	w0NR_vs_POSTNR	IDA macrophages	annotation_intermediate	myeloids
0.919107	0.0575563	0.532	0.534	1	GNA15	0	w0NR_vs_POSTNR	IDA macrophages	annotation_intermediate	myeloids
0.919436	0.0480371	0.132	0.139	1	TNRC18	0	w0NR_vs_POSTNR	IDA macrophages	annotation_intermediate	myeloids
0.919667	0.0507326	0.237	0.24	1	UBE2V2	0	w0NR_vs_POSTNR	IDA macrophages	annotation_intermediate	myeloids
0.919735	0.0480844	0.183	0.192	1	ZKSCAN1	0	w0NR_vs_POSTNR	IDA macrophages	annotation_intermediate	myeloids
0.919904	0.0768938	0.59	0.635	1	XRCC5	0	w0NR_vs_POSTNR	IDA macrophages	annotation_intermediate	myeloids
0.920141	0.0294808	0.183	0.183	1	SNRNP27	0	w0NR_vs_POSTNR	IDA macrophages	annotation_intermediate	myeloids
0.920165	0.1057	0.261	0.279	1	ELF2	0	w0NR_vs_POSTNR	IDA macrophages	annotation_intermediate	myeloids
0.920924	0.0708696	0.2	0.202	1	RNF19A	0	w0NR_vs_POSTNR	IDA macrophages	annotation_intermediate	myeloids
0.921318	0.164146	0.573	0.644	1	RSRC2	0	w0NR_vs_POSTNR	IDA macrophages	annotation_intermediate	myeloids
0.921401	0.0257599	0.475	0.476	1	ANXA11	0	w0NR_vs_POSTNR	IDA macrophages	annotation_intermediate	myeloids
0.921408	-0.0576064	0.275	0.274	1	STIP1	0	w0NR_vs_POSTNR	IDA macrophages	annotation_intermediate	myeloids
0.921408	0.0297297	0.115	0.12	1	PHF10	0	w0NR_vs_POSTNR	IDA macrophages	annotation_intermediate	myeloids
0.922111	0.0124008	0.207	0.212	1	RHBDD2	0	w0NR_vs_POSTNR	IDA macrophages	annotation_intermediate	myeloids
0.922294	0.0168734	0.119	0.115	1	GFM1	0	w0NR_vs_POSTNR	IDA macrophages	annotation_intermediate	myeloids
0.922317	0.0282225	0.102	0.101	1	RBM27	0	w0NR_vs_POSTNR	IDA macrophages	annotation_intermediate	myeloids
0.922332	0.100554	0.224	0.24	1	TSEN34	0	w0NR_vs_POSTNR	IDA macrophages	annotation_intermediate	myeloids
0.922392	0.0389995	0.18	0.178	1	CAND1	0	w0NR_vs_POSTNR	IDA macrophages	annotation_intermediate	myeloids
0.922454	-0.0283069	0.654	0.654	1	EREG	0	w0NR_vs_POSTNR	IDA macrophages	annotation_intermediate	myeloids
0.92274	0.0365522	0.271	0.288	1	LCOR	0	w0NR_vs_POSTNR	IDA macrophages	annotation_intermediate	myeloids
0.922797	0.100648	0.403	0.428	1	RB1	0	w0NR_vs_POSTNR	IDA macrophages	annotation_intermediate	myeloids
0.923374	0.0841424	0.129	0.13	1	HDDC2	0	w0NR_vs_POSTNR	IDA macrophages	annotation_intermediate	myeloids
0.923741	0.0784517	0.119	0.12	1	CBX1	0	w0NR_vs_POSTNR	IDA macrophages	annotation_intermediate	myeloids
0.924227	0.137605	0.251	0.269	1	NSRP1	0	w0NR_vs_POSTNR	IDA macrophages	annotation_intermediate	myeloids
0.924532	0.116679	0.237	0.245	1	PLXNB2	0	w0NR_vs_POSTNR	IDA macrophages	annotation_intermediate	myeloids
0.924657	0.0257871	0.142	0.149	1	EPM2AIP1	0	w0NR_vs_POSTNR	IDA macrophages	annotation_intermediate	myeloids
0.924684	0.0887039	0.203	0.207	1	CNOT6L	0	w0NR_vs_POSTNR	IDA macrophages	annotation_intermediate	myeloids
0.924716	0.142218	0.169	0.173	1	SMPDL3A	0	w0NR_vs_POSTNR	IDA macrophages	annotation_intermediate	myeloids
0.925278	0.038365	0.183	0.183	1	MARCH6	0	w0NR_vs_POSTNR	IDA macrophages	annotation_intermediate	myeloids
0.925373	0.0314569	0.275	0.279	1	LARP1	0	w0NR_vs_POSTNR	IDA macrophages	annotation_intermediate	myeloids
0.925379	0.0694958	0.315	0.337	1	DHX36	0	w0NR_vs_POSTNR	IDA macrophages	annotation_intermediate	myeloids
0.925641	0.0798305	0.325	0.351	1	NR3C1	0	w0NR_vs_POSTNR	IDA macrophages	annotation_intermediate	myeloids
0.925999	0.0579902	0.532	0.543	1	PRDM1	0	w0NR_vs_POSTNR	IDA macrophages	annotation_intermediate	myeloids
0.926088	0.0466469	0.203	0.207	1	USP14	0	w0NR_vs_POSTNR	IDA macrophages	annotation_intermediate	myeloids
0.926363	0.0602504	0.536	0.548	1	DDX24	0	w0NR_vs_POSTNR	IDA macrophages	annotation_intermediate	myeloids
0.926834	0.0511377	0.112	0.111	1	COX16	0	w0NR_vs_POSTNR	IDA macrophages	annotation_intermediate	myeloids
0.927981	0.0976812	0.19	0.192	1	TMED4	0	w0NR_vs_POSTNR	IDA macrophages	annotation_intermediate	myeloids
0.928466	0.0103929	0.186	0.188	1	CYB561D2	0	w0NR_vs_POSTNR	IDA macrophages	annotation_intermediate	myeloids
0.928501	-0.0846524	0.38	0.375	1	AC245128.3	0	w0NR_vs_POSTNR	IDA macrophages	annotation_intermediate	myeloids
0.928685	0.0118826	0.142	0.144	1	RNF5	0	w0NR_vs_POSTNR	IDA macrophages	annotation_intermediate	myeloids
0.929201	0.0171292	0.112	0.115	1	THAP5	0	w0NR_vs_POSTNR	IDA macrophages	annotation_intermediate	myeloids
0.929624	0.101782	0.251	0.26	1	NUTF2	0	w0NR_vs_POSTNR	IDA macrophages	annotation_intermediate	myeloids
0.930082	0.0795618	0.163	0.173	1	CUL5	0	w0NR_vs_POSTNR	IDA macrophages	annotation_intermediate	myeloids
0.930836	0.0280129	0.122	0.12	1	PPIH	0	w0NR_vs_POSTNR	IDA macrophages	annotation_intermediate	myeloids
0.931812	-0.0475865	0.258	0.264	1	SMIM3	0	w0NR_vs_POSTNR	IDA macrophages	annotation_intermediate	myeloids
0.932017	0.0506204	0.305	0.312	1	MRPS18C	0	w0NR_vs_POSTNR	IDA macrophages	annotation_intermediate	myeloids
0.932025	-0.0103617	0.281	0.298	1	STAU1	0	w0NR_vs_POSTNR	IDA macrophages	annotation_intermediate	myeloids
0.93223	-0.0390802	0.125	0.125	1	DBF4	0	w0NR_vs_POSTNR	IDA macrophages	annotation_intermediate	myeloids
0.932274	0.068116	0.112	0.111	1	USF1	0	w0NR_vs_POSTNR	IDA macrophages	annotation_intermediate	myeloids
0.932393	0.0122606	0.227	0.236	1	JAK2	0	w0NR_vs_POSTNR	IDA macrophages	annotation_intermediate	myeloids
0.932859	-0.0143775	0.254	0.255	1	PPHLN1	0	w0NR_vs_POSTNR	IDA macrophages	annotation_intermediate	myeloids
0.933092	0.0288746	0.125	0.125	1	ABCG1	0	w0NR_vs_POSTNR	IDA macrophages	annotation_intermediate	myeloids
0.93394	0.016735	0.108	0.106	1	MAPK3	0	w0NR_vs_POSTNR	IDA macrophages	annotation_intermediate	myeloids
0.934463	0.0664787	0.485	0.5	1	NUMB	0	w0NR_vs_POSTNR	IDA macrophages	annotation_intermediate	myeloids
0.934654	0.0802561	0.207	0.212	1	SERINC5	0	w0NR_vs_POSTNR	IDA macrophages	annotation_intermediate	myeloids
0.934827	0.0330558	0.82	0.865	1	CAP1	0	w0NR_vs_POSTNR	IDA macrophages	annotation_intermediate	myeloids
0.935475	0.0738371	0.441	0.476	1	GTF3C6	0	w0NR_vs_POSTNR	IDA macrophages	annotation_intermediate	myeloids
0.936847	0.0770836	0.407	0.452	1	ARF3	0	w0NR_vs_POSTNR	IDA macrophages	annotation_intermediate	myeloids
0.936915	0.0994489	0.312	0.327	1	FGFR1OP2	0	w0NR_vs_POSTNR	IDA macrophages	annotation_intermediate	myeloids
0.937439	0.109538	0.2	0.207	1	IGF2R	0	w0NR_vs_POSTNR	IDA macrophages	annotation_intermediate	myeloids
0.937551	0.0353351	0.2	0.202	1	TADA3	0	w0NR_vs_POSTNR	IDA macrophages	annotation_intermediate	myeloids
0.938624	0.0386841	0.112	0.111	1	TP53	0	w0NR_vs_POSTNR	IDA macrophages	annotation_intermediate	myeloids
0.939359	0.0396264	0.258	0.269	1	PSMD6	0	w0NR_vs_POSTNR	IDA macrophages	annotation_intermediate	myeloids
0.93974	-0.065262	0.675	0.707	1	CD93	0	w0NR_vs_POSTNR	IDA macrophages	annotation_intermediate	myeloids
0.940506	0.0842344	0.193	0.192	1	EIF1AY	0	w0NR_vs_POSTNR	IDA macrophages	annotation_intermediate	myeloids
0.940813	0.132479	0.176	0.188	1	ING3	0	w0NR_vs_POSTNR	IDA macrophages	annotation_intermediate	myeloids
0.940846	0.0165096	0.125	0.125	1	PTPRA	0	w0NR_vs_POSTNR	IDA macrophages	annotation_intermediate	myeloids
0.940943	0.0213515	0.139	0.144	1	RWDD4	0	w0NR_vs_POSTNR	IDA macrophages	annotation_intermediate	myeloids
0.941347	0.0662398	0.115	0.12	1	KLF9	0	w0NR_vs_POSTNR	IDA macrophages	annotation_intermediate	myeloids
0.942217	0.078771	0.119	0.12	1	RAP1GDS1	0	w0NR_vs_POSTNR	IDA macrophages	annotation_intermediate	myeloids
0.942293	0.0683026	0.383	0.394	1	THOC7	0	w0NR_vs_POSTNR	IDA macrophages	annotation_intermediate	myeloids
0.94299	0.103818	0.139	0.144	1	ANKRD22	0	w0NR_vs_POSTNR	IDA macrophages	annotation_intermediate	myeloids
0.943767	0.041888	0.176	0.188	1	BCCIP	0	w0NR_vs_POSTNR	IDA macrophages	annotation_intermediate	myeloids
0.944208	0.0107847	0.339	0.346	1	UBE2Z	0	w0NR_vs_POSTNR	IDA macrophages	annotation_intermediate	myeloids
0.945193	0.0542044	0.136	0.139	1	MZT1	0	w0NR_vs_POSTNR	IDA macrophages	annotation_intermediate	myeloids
0.945386	0.122047	0.529	0.591	1	CFP	0	w0NR_vs_POSTNR	IDA macrophages	annotation_intermediate	myeloids
0.947351	-0.0418573	0.712	0.764	1	ATP2B1	0	w0NR_vs_POSTNR	IDA macrophages	annotation_intermediate	myeloids
0.948515	0.0169051	0.146	0.144	1	ZDHHC6	0	w0NR_vs_POSTNR	IDA macrophages	annotation_intermediate	myeloids
0.948524	0.128344	0.319	0.341	1	GCH1	0	w0NR_vs_POSTNR	IDA macrophages	annotation_intermediate	myeloids
0.948657	0.11164	0.424	0.447	1	MYO1G	0	w0NR_vs_POSTNR	IDA macrophages	annotation_intermediate	myeloids
0.948817	0.0101559	0.336	0.332	1	SEC61A1	0	w0NR_vs_POSTNR	IDA macrophages	annotation_intermediate	myeloids
0.948986	0.0344305	0.305	0.312	1	NARS	0	w0NR_vs_POSTNR	IDA macrophages	annotation_intermediate	myeloids
0.949028	0.0630549	0.142	0.144	1	CBWD1	0	w0NR_vs_POSTNR	IDA macrophages	annotation_intermediate	myeloids
0.949259	0.0176413	0.281	0.293	1	C19orf38	0	w0NR_vs_POSTNR	IDA macrophages	annotation_intermediate	myeloids
0.94988	0.102532	0.41	0.433	1	TNFRSF14	0	w0NR_vs_POSTNR	IDA macrophages	annotation_intermediate	myeloids
0.949985	0.110106	0.122	0.125	1	ZMYM5	0	w0NR_vs_POSTNR	IDA macrophages	annotation_intermediate	myeloids
0.950777	0.0189274	0.268	0.274	1	AC016831.1	0	w0NR_vs_POSTNR	IDA macrophages	annotation_intermediate	myeloids
0.950797	0.111248	0.546	0.601	1	SMAP2	0	w0NR_vs_POSTNR	IDA macrophages	annotation_intermediate	myeloids
0.9508	0.0587005	0.4	0.433	1	JARID2	0	w0NR_vs_POSTNR	IDA macrophages	annotation_intermediate	myeloids
0.951055	0.0455667	0.675	0.702	1	SCAF11	0	w0NR_vs_POSTNR	IDA macrophages	annotation_intermediate	myeloids
0.952525	0.0359822	0.102	0.106	1	PITPNM1	0	w0NR_vs_POSTNR	IDA macrophages	annotation_intermediate	myeloids
0.953066	0.036448	0.502	0.538	1	SUMO1	0	w0NR_vs_POSTNR	IDA macrophages	annotation_intermediate	myeloids
0.953323	0.0123862	0.247	0.255	1	NSFL1C	0	w0NR_vs_POSTNR	IDA macrophages	annotation_intermediate	myeloids
0.953538	0.101619	0.295	0.312	1	PDCD4	0	w0NR_vs_POSTNR	IDA macrophages	annotation_intermediate	myeloids
0.953593	0.079532	0.38	0.399	1	PDCD5	0	w0NR_vs_POSTNR	IDA macrophages	annotation_intermediate	myeloids
0.953798	0.0593126	0.22	0.221	1	SASH3	0	w0NR_vs_POSTNR	IDA macrophages	annotation_intermediate	myeloids
0.954159	0.0657492	0.553	0.591	1	RAB7A	0	w0NR_vs_POSTNR	IDA macrophages	annotation_intermediate	myeloids
0.954505	0.11466	0.156	0.159	1	RPGR	0	w0NR_vs_POSTNR	IDA macrophages	annotation_intermediate	myeloids
0.954956	0.0426212	0.149	0.154	1	INTS11	0	w0NR_vs_POSTNR	IDA macrophages	annotation_intermediate	myeloids
0.955559	0.0185684	0.278	0.274	1	CYFIP1	0	w0NR_vs_POSTNR	IDA macrophages	annotation_intermediate	myeloids
0.956579	0.015939	0.166	0.163	1	ST3GAL2	0	w0NR_vs_POSTNR	IDA macrophages	annotation_intermediate	myeloids
0.956819	-0.0333756	0.132	0.13	1	KMT5B	0	w0NR_vs_POSTNR	IDA macrophages	annotation_intermediate	myeloids
0.957209	0.0663417	0.2	0.207	1	LUC7L2	0	w0NR_vs_POSTNR	IDA macrophages	annotation_intermediate	myeloids
0.957304	0.0166139	0.214	0.212	1	UBA3	0	w0NR_vs_POSTNR	IDA macrophages	annotation_intermediate	myeloids
0.957356	-0.0457487	0.312	0.312	1	MAFF	0	w0NR_vs_POSTNR	IDA macrophages	annotation_intermediate	myeloids
0.957451	0.0347639	0.115	0.115	1	SLC39A6	0	w0NR_vs_POSTNR	IDA macrophages	annotation_intermediate	myeloids
0.957532	0.0442694	0.759	0.798	1	CD14	0	w0NR_vs_POSTNR	IDA macrophages	annotation_intermediate	myeloids
0.957754	0.0509857	0.881	0.933	1	RHOA	0	w0NR_vs_POSTNR	IDA macrophages	annotation_intermediate	myeloids
0.958076	-0.0234533	0.207	0.202	1	NFYC	0	w0NR_vs_POSTNR	IDA macrophages	annotation_intermediate	myeloids
0.958134	0.017737	0.353	0.375	1	MED13	0	w0NR_vs_POSTNR	IDA macrophages	annotation_intermediate	myeloids
0.958334	0.0566698	0.498	0.543	1	SNX2	0	w0NR_vs_POSTNR	IDA macrophages	annotation_intermediate	myeloids
0.958446	0.126011	0.742	0.764	1	COX5B	0	w0NR_vs_POSTNR	IDA macrophages	annotation_intermediate	myeloids
0.958474	0.0523368	0.146	0.149	1	SLC11A2	0	w0NR_vs_POSTNR	IDA macrophages	annotation_intermediate	myeloids
0.960922	0.0463766	0.312	0.327	1	MESD	0	w0NR_vs_POSTNR	IDA macrophages	annotation_intermediate	myeloids
0.961378	0.0612453	0.319	0.327	1	SRP19	0	w0NR_vs_POSTNR	IDA macrophages	annotation_intermediate	myeloids
0.962141	0.0319645	0.166	0.168	1	TFPT	0	w0NR_vs_POSTNR	IDA macrophages	annotation_intermediate	myeloids
0.962539	0.153783	0.261	0.269	1	GPR84	0	w0NR_vs_POSTNR	IDA macrophages	annotation_intermediate	myeloids
0.96339	0.0329079	0.366	0.385	1	CHURC1	0	w0NR_vs_POSTNR	IDA macrophages	annotation_intermediate	myeloids
0.963497	0.0545444	0.549	0.601	1	ZYX	0	w0NR_vs_POSTNR	IDA macrophages	annotation_intermediate	myeloids
0.963797	0.0332967	0.102	0.106	1	CEACAM3	0	w0NR_vs_POSTNR	IDA macrophages	annotation_intermediate	myeloids
0.964253	0.0503838	0.119	0.12	1	WWP2	0	w0NR_vs_POSTNR	IDA macrophages	annotation_intermediate	myeloids
0.964653	0.0134682	0.441	0.466	1	PAK1	0	w0NR_vs_POSTNR	IDA macrophages	annotation_intermediate	myeloids
0.965147	0.0610638	0.108	0.111	1	C1GALT1C1	0	w0NR_vs_POSTNR	IDA macrophages	annotation_intermediate	myeloids
0.965242	0.0437422	0.112	0.115	1	ZBTB7B	0	w0NR_vs_POSTNR	IDA macrophages	annotation_intermediate	myeloids
0.965468	0.0563039	0.986	1	1	NAMPT	0	w0NR_vs_POSTNR	IDA macrophages	annotation_intermediate	myeloids
0.965517	0.0566919	0.342	0.356	1	ARID1B	0	w0NR_vs_POSTNR	IDA macrophages	annotation_intermediate	myeloids
0.965903	0.126949	0.814	0.894	1	CMTM6	0	w0NR_vs_POSTNR	IDA macrophages	annotation_intermediate	myeloids
0.966237	0.0908126	0.247	0.264	1	SLC36A4	0	w0NR_vs_POSTNR	IDA macrophages	annotation_intermediate	myeloids
0.966893	0.0409115	0.186	0.192	1	HIGD1A	0	w0NR_vs_POSTNR	IDA macrophages	annotation_intermediate	myeloids
0.967491	-0.0133552	0.576	0.591	1	NDUFA13	0	w0NR_vs_POSTNR	IDA macrophages	annotation_intermediate	myeloids
0.967627	0.132885	0.356	0.394	1	SNAP23	0	w0NR_vs_POSTNR	IDA macrophages	annotation_intermediate	myeloids
0.967703	0.044231	0.149	0.154	1	UPF3A	0	w0NR_vs_POSTNR	IDA macrophages	annotation_intermediate	myeloids
0.967781	0.0126577	0.119	0.12	1	MRPL17	0	w0NR_vs_POSTNR	IDA macrophages	annotation_intermediate	myeloids
0.968686	0.0843244	0.424	0.447	1	SQOR	0	w0NR_vs_POSTNR	IDA macrophages	annotation_intermediate	myeloids
0.968771	-0.0311319	0.146	0.144	1	KIAA1143	0	w0NR_vs_POSTNR	IDA macrophages	annotation_intermediate	myeloids
0.968925	0.0581909	0.224	0.236	1	BMP2K	0	w0NR_vs_POSTNR	IDA macrophages	annotation_intermediate	myeloids
0.97002	0.019389	0.163	0.168	1	STAG1	0	w0NR_vs_POSTNR	IDA macrophages	annotation_intermediate	myeloids
0.970089	0.0291735	0.136	0.139	1	MMGT1	0	w0NR_vs_POSTNR	IDA macrophages	annotation_intermediate	myeloids
0.970156	0.0144211	0.414	0.438	1	PDCD10	0	w0NR_vs_POSTNR	IDA macrophages	annotation_intermediate	myeloids
0.970256	0.0304219	0.163	0.163	1	MIA2	0	w0NR_vs_POSTNR	IDA macrophages	annotation_intermediate	myeloids
0.970325	0.0150639	0.336	0.351	1	MAP2K1	0	w0NR_vs_POSTNR	IDA macrophages	annotation_intermediate	myeloids
0.970484	0.101443	0.556	0.591	1	PLA2G7	0	w0NR_vs_POSTNR	IDA macrophages	annotation_intermediate	myeloids
0.970855	0.0627115	0.515	0.548	1	CMIP	0	w0NR_vs_POSTNR	IDA macrophages	annotation_intermediate	myeloids
0.97088	0.017766	0.115	0.115	1	KAT7	0	w0NR_vs_POSTNR	IDA macrophages	annotation_intermediate	myeloids
0.971325	0.0575734	0.78	0.846	1	C4orf3	0	w0NR_vs_POSTNR	IDA macrophages	annotation_intermediate	myeloids
0.971436	0.111355	0.292	0.308	1	ARCN1	0	w0NR_vs_POSTNR	IDA macrophages	annotation_intermediate	myeloids
0.97148	0.0455231	0.264	0.284	1	AAK1	0	w0NR_vs_POSTNR	IDA macrophages	annotation_intermediate	myeloids
0.971754	0.0659912	0.251	0.26	1	PPP6R3	0	w0NR_vs_POSTNR	IDA macrophages	annotation_intermediate	myeloids
0.971765	0.0269894	0.098	0.101	1	PRKRA	0	w0NR_vs_POSTNR	IDA macrophages	annotation_intermediate	myeloids
0.972014	-0.0304632	0.146	0.144	1	SDE2	0	w0NR_vs_POSTNR	IDA macrophages	annotation_intermediate	myeloids
0.972112	0.136867	0.176	0.183	1	HPSE	0	w0NR_vs_POSTNR	IDA macrophages	annotation_intermediate	myeloids
0.972826	0.0831237	0.132	0.139	1	TMEM214	0	w0NR_vs_POSTNR	IDA macrophages	annotation_intermediate	myeloids
0.973987	0.0498016	0.139	0.139	1	HIVEP2	0	w0NR_vs_POSTNR	IDA macrophages	annotation_intermediate	myeloids
0.974015	0.011461	0.115	0.115	1	CEP68	0	w0NR_vs_POSTNR	IDA macrophages	annotation_intermediate	myeloids
0.97481	0.0310185	0.237	0.245	1	MRPL27	0	w0NR_vs_POSTNR	IDA macrophages	annotation_intermediate	myeloids
0.975296	0.0775076	0.573	0.62	1	MYH9	0	w0NR_vs_POSTNR	IDA macrophages	annotation_intermediate	myeloids
0.976358	0.121094	0.173	0.178	1	FCHSD2	0	w0NR_vs_POSTNR	IDA macrophages	annotation_intermediate	myeloids
0.976396	0.042476	0.125	0.13	1	RAB3GAP2	0	w0NR_vs_POSTNR	IDA macrophages	annotation_intermediate	myeloids
0.976564	0.0374963	0.207	0.212	1	TMEM87A	0	w0NR_vs_POSTNR	IDA macrophages	annotation_intermediate	myeloids
0.976823	-0.0103606	0.322	0.341	1	ZDHHC20	0	w0NR_vs_POSTNR	IDA macrophages	annotation_intermediate	myeloids
0.977161	-0.0400004	0.169	0.168	1	TMUB2	0	w0NR_vs_POSTNR	IDA macrophages	annotation_intermediate	myeloids
0.977403	0.0314519	0.22	0.221	1	USP10	0	w0NR_vs_POSTNR	IDA macrophages	annotation_intermediate	myeloids
0.977832	0.0271561	0.129	0.13	1	PRKRIP1	0	w0NR_vs_POSTNR	IDA macrophages	annotation_intermediate	myeloids
0.97796	0.0945313	0.173	0.183	1	LYPLA2	0	w0NR_vs_POSTNR	IDA macrophages	annotation_intermediate	myeloids
0.978053	0.0221093	0.475	0.495	1	NAGK	0	w0NR_vs_POSTNR	IDA macrophages	annotation_intermediate	myeloids
0.978233	0.073788	0.383	0.399	1	IFNAR1	0	w0NR_vs_POSTNR	IDA macrophages	annotation_intermediate	myeloids
0.97837	0.0326852	0.119	0.12	1	STYX	0	w0NR_vs_POSTNR	IDA macrophages	annotation_intermediate	myeloids
0.978494	-0.0237789	0.115	0.115	1	WDFY4	0	w0NR_vs_POSTNR	IDA macrophages	annotation_intermediate	myeloids
0.978685	0.0241675	0.129	0.13	1	PHF23	0	w0NR_vs_POSTNR	IDA macrophages	annotation_intermediate	myeloids
0.978864	0.0251872	0.149	0.154	1	SMIM15	0	w0NR_vs_POSTNR	IDA macrophages	annotation_intermediate	myeloids
0.97942	0.057853	0.159	0.163	1	RUFY1	0	w0NR_vs_POSTNR	IDA macrophages	annotation_intermediate	myeloids
0.979587	0.0663164	0.288	0.298	1	DECR1	0	w0NR_vs_POSTNR	IDA macrophages	annotation_intermediate	myeloids
0.979718	0.0700181	0.142	0.149	1	RNF2	0	w0NR_vs_POSTNR	IDA macrophages	annotation_intermediate	myeloids
0.979729	-0.0134748	0.22	0.216	1	OAT	0	w0NR_vs_POSTNR	IDA macrophages	annotation_intermediate	myeloids
0.980136	0.0409596	0.119	0.12	1	GID8	0	w0NR_vs_POSTNR	IDA macrophages	annotation_intermediate	myeloids
0.980208	0.0263815	0.302	0.312	1	STOM	0	w0NR_vs_POSTNR	IDA macrophages	annotation_intermediate	myeloids
0.980347	0.0593363	0.214	0.221	1	RSU1	0	w0NR_vs_POSTNR	IDA macrophages	annotation_intermediate	myeloids
0.980549	-0.0418234	0.186	0.183	1	MFSD14B	0	w0NR_vs_POSTNR	IDA macrophages	annotation_intermediate	myeloids
0.980885	0.0697455	0.695	0.736	1	ARF1	0	w0NR_vs_POSTNR	IDA macrophages	annotation_intermediate	myeloids
0.981032	0.0136818	0.383	0.394	1	2002-08-01	0	w0NR_vs_POSTNR	IDA macrophages	annotation_intermediate	myeloids
0.981419	0.0701055	0.332	0.346	1	RNF114	0	w0NR_vs_POSTNR	IDA macrophages	annotation_intermediate	myeloids
0.981579	0.115725	0.278	0.293	1	RHOH	0	w0NR_vs_POSTNR	IDA macrophages	annotation_intermediate	myeloids
0.983086	0.0438808	0.163	0.168	1	POP4	0	w0NR_vs_POSTNR	IDA macrophages	annotation_intermediate	myeloids
0.983713	-0.013357	0.42	0.433	1	CYTH1	0	w0NR_vs_POSTNR	IDA macrophages	annotation_intermediate	myeloids
0.98399	0.101568	0.231	0.245	1	DDX60L	0	w0NR_vs_POSTNR	IDA macrophages	annotation_intermediate	myeloids
0.984414	0.111717	0.251	0.26	1	SPHK1	0	w0NR_vs_POSTNR	IDA macrophages	annotation_intermediate	myeloids
0.984612	0.0216811	0.105	0.106	1	NUDCD1	0	w0NR_vs_POSTNR	IDA macrophages	annotation_intermediate	myeloids
0.985619	0.0848995	0.217	0.226	1	KLHL6	0	w0NR_vs_POSTNR	IDA macrophages	annotation_intermediate	myeloids
0.985779	0.0481453	0.41	0.409	1	EDEM1	0	w0NR_vs_POSTNR	IDA macrophages	annotation_intermediate	myeloids
0.985991	0.272102	0.553	0.582	1	GBP1	0	w0NR_vs_POSTNR	IDA macrophages	annotation_intermediate	myeloids
0.986003	0.0435635	0.112	0.115	1	UBR1	0	w0NR_vs_POSTNR	IDA macrophages	annotation_intermediate	myeloids
0.986407	0.0694284	0.271	0.279	1	CHCHD5	0	w0NR_vs_POSTNR	IDA macrophages	annotation_intermediate	myeloids
0.986589	-0.0251533	0.108	0.106	1	GPANK1	0	w0NR_vs_POSTNR	IDA macrophages	annotation_intermediate	myeloids
0.986902	0.0657615	0.437	0.457	1	ATP5IF1	0	w0NR_vs_POSTNR	IDA macrophages	annotation_intermediate	myeloids
0.987008	0.0686334	0.19	0.197	1	GIGYF2	0	w0NR_vs_POSTNR	IDA macrophages	annotation_intermediate	myeloids
0.987467	-0.0158704	0.125	0.125	1	ACADM	0	w0NR_vs_POSTNR	IDA macrophages	annotation_intermediate	myeloids
0.987553	-0.0427748	0.129	0.125	1	ANKHD1	0	w0NR_vs_POSTNR	IDA macrophages	annotation_intermediate	myeloids
0.987665	-0.034444	0.102	0.101	1	HTATSF1	0	w0NR_vs_POSTNR	IDA macrophages	annotation_intermediate	myeloids
0.988342	-0.0299856	0.105	0.106	1	RAE1	0	w0NR_vs_POSTNR	IDA macrophages	annotation_intermediate	myeloids
0.9888	0.0121761	0.444	0.442	1	EIF2S3	0	w0NR_vs_POSTNR	IDA macrophages	annotation_intermediate	myeloids
0.988875	0.0318487	0.502	0.514	1	FLOT1	0	w0NR_vs_POSTNR	IDA macrophages	annotation_intermediate	myeloids
0.989082	0.044119	0.634	0.678	1	DDX3X	0	w0NR_vs_POSTNR	IDA macrophages	annotation_intermediate	myeloids
0.989122	0.231817	0.478	0.538	1	ETV3	0	w0NR_vs_POSTNR	IDA macrophages	annotation_intermediate	myeloids
0.989515	0.0521511	0.159	0.163	1	VASH1	0	w0NR_vs_POSTNR	IDA macrophages	annotation_intermediate	myeloids
0.989671	0.0266905	0.166	0.168	1	KDM5C	0	w0NR_vs_POSTNR	IDA macrophages	annotation_intermediate	myeloids
0.98974	-0.0230727	0.203	0.202	1	SULT1A1	0	w0NR_vs_POSTNR	IDA macrophages	annotation_intermediate	myeloids
0.990068	0.0494464	0.461	0.5	1	POLR2J	0	w0NR_vs_POSTNR	IDA macrophages	annotation_intermediate	myeloids
0.990303	0.103198	0.888	0.904	1	GPR183	0	w0NR_vs_POSTNR	IDA macrophages	annotation_intermediate	myeloids
0.99062	-0.0119683	0.129	0.13	1	UPF1	0	w0NR_vs_POSTNR	IDA macrophages	annotation_intermediate	myeloids
0.990855	0.021816	0.271	0.284	1	GLYR1	0	w0NR_vs_POSTNR	IDA macrophages	annotation_intermediate	myeloids
0.990871	0.0790884	0.203	0.212	1	COMMD4	0	w0NR_vs_POSTNR	IDA macrophages	annotation_intermediate	myeloids
0.991047	0.0133893	0.129	0.13	1	TWF1	0	w0NR_vs_POSTNR	IDA macrophages	annotation_intermediate	myeloids
0.99266	0.0549674	0.108	0.111	1	EXOSC3	0	w0NR_vs_POSTNR	IDA macrophages	annotation_intermediate	myeloids
0.993143	0.0730181	0.146	0.149	1	CDCP1	0	w0NR_vs_POSTNR	IDA macrophages	annotation_intermediate	myeloids
0.993471	0.0511212	0.105	0.106	1	CYB5D1	0	w0NR_vs_POSTNR	IDA macrophages	annotation_intermediate	myeloids
0.993643	0.0864749	0.231	0.24	1	E2F3	0	w0NR_vs_POSTNR	IDA macrophages	annotation_intermediate	myeloids
0.993647	0.0280761	0.637	0.663	1	IFI30	0	w0NR_vs_POSTNR	IDA macrophages	annotation_intermediate	myeloids
0.993879	0.0541615	0.142	0.144	1	ELK1	0	w0NR_vs_POSTNR	IDA macrophages	annotation_intermediate	myeloids
0.994581	0.136967	0.366	0.394	1	NFAT5	0	w0NR_vs_POSTNR	IDA macrophages	annotation_intermediate	myeloids
0.99471	0.101618	0.342	0.341	1	RIOK3	0	w0NR_vs_POSTNR	IDA macrophages	annotation_intermediate	myeloids
0.995387	0.0442966	0.163	0.168	1	PLEKHJ1	0	w0NR_vs_POSTNR	IDA macrophages	annotation_intermediate	myeloids
0.995504	0.1763	0.773	0.798	1	PLEK	0	w0NR_vs_POSTNR	IDA macrophages	annotation_intermediate	myeloids
0.995517	0.020662	0.176	0.178	1	AP2A1	0	w0NR_vs_POSTNR	IDA macrophages	annotation_intermediate	myeloids
0.996298	0.0182637	0.38	0.38	1	BOD1L1	0	w0NR_vs_POSTNR	IDA macrophages	annotation_intermediate	myeloids
0.997017	0.0146856	0.922	0.928	1	ARPC2	0	w0NR_vs_POSTNR	IDA macrophages	annotation_intermediate	myeloids
0.997024	-0.140288	0.475	0.442	1	ACP5	0	w0NR_vs_POSTNR	IDA macrophages	annotation_intermediate	myeloids
0.997292	0.118339	0.451	0.471	1	SNX10	0	w0NR_vs_POSTNR	IDA macrophages	annotation_intermediate	myeloids
0.997477	0.110469	0.268	0.288	1	GOLGA7	0	w0NR_vs_POSTNR	IDA macrophages	annotation_intermediate	myeloids
0.998123	0.0690065	0.173	0.178	1	CCNT2	0	w0NR_vs_POSTNR	IDA macrophages	annotation_intermediate	myeloids
0.998694	0.0316865	0.122	0.125	1	OAS1	0	w0NR_vs_POSTNR	IDA macrophages	annotation_intermediate	myeloids
0.998804	0.101244	0.319	0.332	1	ANKRD44	0	w0NR_vs_POSTNR	IDA macrophages	annotation_intermediate	myeloids
0.998824	0.0560044	0.339	0.346	1	FKBP5	0	w0NR_vs_POSTNR	IDA macrophages	annotation_intermediate	myeloids
0.999239	0.0863993	0.614	0.716	1	CASP4	0	w0NR_vs_POSTNR	IDA macrophages	annotation_intermediate	myeloids
0.999568	-0.035787	0.125	0.125	1	UAP1	0	w0NR_vs_POSTNR	IDA macrophages	annotation_intermediate	myeloids
0.999631	0.0232186	0.183	0.183	1	MTSS1	0	w0NR_vs_POSTNR	IDA macrophages	annotation_intermediate	myeloids

### Sheet: Rib hi NR Pre-tx vs Post-tx
p_val	avg_log2FC	pct.1	pct.2	p_val_adj	gene	sign	comp	cluster	annotation	subset
2.64763e-07	-0.664104	0.793	0.898	0.00546418	RPL37	DWW	w0NR_vs_POSTNR	Rib hi myeloids	annotation_intermediate	myeloids
1.51526e-06	2.01405	0.252	0.039	0.0312719	IVNS1ABP	UPP	w0NR_vs_POSTNR	Rib hi myeloids	annotation_intermediate	myeloids
7.00716e-06	-1.58608	0.108	0.354	0.144614	CYBA	DW	w0NR_vs_POSTNR	Rib hi myeloids	annotation_intermediate	myeloids
2.89974e-05	-0.567121	0.865	0.937	0.598449	RPS19	DW	w0NR_vs_POSTNR	Rib hi myeloids	annotation_intermediate	myeloids
3.61164e-05	3.85877	0.486	0.276	0.745369	MALAT1	UP	w0NR_vs_POSTNR	Rib hi myeloids	annotation_intermediate	myeloids
6.74523e-05	2.81534	0.171	0.024	1	PLCG2	UP	w0NR_vs_POSTNR	Rib hi myeloids	annotation_intermediate	myeloids
0.000120554	1.17744	0.315	0.11	1	CASP4	UP	w0NR_vs_POSTNR	Rib hi myeloids	annotation_intermediate	myeloids
0.000126164	1.60922	0.18	0.031	1	LCP2	UP	w0NR_vs_POSTNR	Rib hi myeloids	annotation_intermediate	myeloids
0.000133203	-0.706364	0.694	0.843	1	RPL36	DW	w0NR_vs_POSTNR	Rib hi myeloids	annotation_intermediate	myeloids
0.000134587	-0.426308	0.964	1	1	TPT1	DW	w0NR_vs_POSTNR	Rib hi myeloids	annotation_intermediate	myeloids
0.000134674	-0.463423	0.568	0.764	1	RPL10A	DW	w0NR_vs_POSTNR	Rib hi myeloids	annotation_intermediate	myeloids
0.000179326	-1.40694	0.009	0.142	1	PAK1	DW	w0NR_vs_POSTNR	Rib hi myeloids	annotation_intermediate	myeloids
0.000193299	-0.425275	0.928	0.961	1	RPL28	DW	w0NR_vs_POSTNR	Rib hi myeloids	annotation_intermediate	myeloids
0.000316584	1.42473	0.135	0.016	1	ATP5F1D	UP	w0NR_vs_POSTNR	Rib hi myeloids	annotation_intermediate	myeloids
0.000560856	1.29949	0.162	0.031	1	MT-ATP8	UP	w0NR_vs_POSTNR	Rib hi myeloids	annotation_intermediate	myeloids
0.00081216	0.802822	0.189	0.047	1	NFKBIA	UP	w0NR_vs_POSTNR	Rib hi myeloids	annotation_intermediate	myeloids
0.000901197	-0.496788	0.649	0.795	1	RPS21	DW	w0NR_vs_POSTNR	Rib hi myeloids	annotation_intermediate	myeloids
0.00129502	2.0157	0.117	0.016	1	PDE4B	UP	w0NR_vs_POSTNR	Rib hi myeloids	annotation_intermediate	myeloids
0.0013386	-0.47153	0.712	0.811	1	RPL37A	DW	w0NR_vs_POSTNR	Rib hi myeloids	annotation_intermediate	myeloids
0.00134038	-1.13783	0.063	0.205	1	COX14	DW	w0NR_vs_POSTNR	Rib hi myeloids	annotation_intermediate	myeloids
0.00143205	0.490873	0.432	0.236	1	IL1B	UP	w0NR_vs_POSTNR	Rib hi myeloids	annotation_intermediate	myeloids
0.00164588	1.04695	0.144	0.031	1	ADRM1	UP	w0NR_vs_POSTNR	Rib hi myeloids	annotation_intermediate	myeloids
0.00183159	-0.460524	0.694	0.882	1	RPL13	DW	w0NR_vs_POSTNR	Rib hi myeloids	annotation_intermediate	myeloids
0.00191069	-0.805723	0.117	0.283	1	PYCARD	DW	w0NR_vs_POSTNR	Rib hi myeloids	annotation_intermediate	myeloids
0.00224896	-0.642862	0.604	0.724	1	HLA-DPB1	DW	w0NR_vs_POSTNR	Rib hi myeloids	annotation_intermediate	myeloids
0.00229372	2.51238	0.198	0.071	1	NEAT1	UP	w0NR_vs_POSTNR	Rib hi myeloids	annotation_intermediate	myeloids
0.00230752	1.24877	0.108	0.016	1	SELL	UP	w0NR_vs_POSTNR	Rib hi myeloids	annotation_intermediate	myeloids
0.0025053	-0.874948	0.18	0.354	1	NPC2	DW	w0NR_vs_POSTNR	Rib hi myeloids	annotation_intermediate	myeloids
0.00252457	0.943317	0.306	0.15	1	YWHAZ	UP	w0NR_vs_POSTNR	Rib hi myeloids	annotation_intermediate	myeloids
0.00265137	-1.0835	0.27	0.441	1	VAMP8	DW	w0NR_vs_POSTNR	Rib hi myeloids	annotation_intermediate	myeloids
0.00293601	-0.402549	0.964	0.969	1	RPL41	DW	w0NR_vs_POSTNR	Rib hi myeloids	annotation_intermediate	myeloids
0.00313152	-0.382273	0.856	0.921	1	RPS18	DW	w0NR_vs_POSTNR	Rib hi myeloids	annotation_intermediate	myeloids
0.00360085	1.12107	0.378	0.22	1	C15orf48	UP	w0NR_vs_POSTNR	Rib hi myeloids	annotation_intermediate	myeloids
0.00365487	-1.23754	0.243	0.402	1	PPA1	DW	w0NR_vs_POSTNR	Rib hi myeloids	annotation_intermediate	myeloids
0.00373297	1.06741	0.117	0.024	1	JAK1	UP	w0NR_vs_POSTNR	Rib hi myeloids	annotation_intermediate	myeloids
0.00394537	1.06389	0.117	0.024	1	ETS2	UP	w0NR_vs_POSTNR	Rib hi myeloids	annotation_intermediate	myeloids
0.00402955	-0.763996	0.36	0.512	1	RPL4	DW	w0NR_vs_POSTNR	Rib hi myeloids	annotation_intermediate	myeloids
0.00413037	1.32784	0.477	0.346	1	SRGN	UP	w0NR_vs_POSTNR	Rib hi myeloids	annotation_intermediate	myeloids
0.00442225	0.893613	0.144	0.039	1	RSRC2	UP	w0NR_vs_POSTNR	Rib hi myeloids	annotation_intermediate	myeloids
0.00492232	-0.375226	0.955	0.969	1	TMSB10	DW	w0NR_vs_POSTNR	Rib hi myeloids	annotation_intermediate	myeloids
0.00502518	-0.281175	0.946	1	1	TMSB4X	DW	w0NR_vs_POSTNR	Rib hi myeloids	annotation_intermediate	myeloids
0.00531251	1.0277	0.486	0.339	1	SOD2	UP	w0NR_vs_POSTNR	Rib hi myeloids	annotation_intermediate	myeloids
0.00535815	-0.781435	0.018	0.11	1	ANXA4	DW	w0NR_vs_POSTNR	Rib hi myeloids	annotation_intermediate	myeloids
0.00567571	-0.983428	0.054	0.165	1	PSMB4	DW	w0NR_vs_POSTNR	Rib hi myeloids	annotation_intermediate	myeloids
0.00615045	0.86546	0.126	0.031	1	USP15	UP	w0NR_vs_POSTNR	Rib hi myeloids	annotation_intermediate	myeloids
0.00640016	-0.305699	0.91	0.953	1	EEF1A1	DW	w0NR_vs_POSTNR	Rib hi myeloids	annotation_intermediate	myeloids
0.0064364	-0.87259	0.081	0.213	1	PRDX5	DW	w0NR_vs_POSTNR	Rib hi myeloids	annotation_intermediate	myeloids
0.00689627	-0.998179	0.252	0.394	1	UQCRH	DW	w0NR_vs_POSTNR	Rib hi myeloids	annotation_intermediate	myeloids
0.00737527	1.02221	0.108	0.024	1	COX20	UP	w0NR_vs_POSTNR	Rib hi myeloids	annotation_intermediate	myeloids
0.00741611	1.14452	0.162	0.055	1	YBX3	UP	w0NR_vs_POSTNR	Rib hi myeloids	annotation_intermediate	myeloids
0.00781763	-0.322561	0.748	0.89	1	RPL3	DW	w0NR_vs_POSTNR	Rib hi myeloids	annotation_intermediate	myeloids
0.00798165	-0.876101	0.054	0.165	1	NCF4	DW	w0NR_vs_POSTNR	Rib hi myeloids	annotation_intermediate	myeloids
0.00802138	-0.43568	0.261	0.433	1	UBL5	DW	w0NR_vs_POSTNR	Rib hi myeloids	annotation_intermediate	myeloids
0.00825146	0.740062	0.532	0.409	1	ANXA5	UP	w0NR_vs_POSTNR	Rib hi myeloids	annotation_intermediate	myeloids
0.0083202	-1.06276	0.027	0.118	1	CD14	DW	w0NR_vs_POSTNR	Rib hi myeloids	annotation_intermediate	myeloids
0.00990607	-0.28157	0.937	0.961	1	RPS27	DW	w0NR_vs_POSTNR	Rib hi myeloids	annotation_intermediate	myeloids
0.0100665	-0.554012	0.459	0.614	1	BTF3	DW	w0NR_vs_POSTNR	Rib hi myeloids	annotation_intermediate	myeloids
0.0102023	0.434673	0.757	0.654	1	MYL6	UP	w0NR_vs_POSTNR	Rib hi myeloids	annotation_intermediate	myeloids
0.0102519	0.929506	0.144	0.047	1	PTPN2	UP	w0NR_vs_POSTNR	Rib hi myeloids	annotation_intermediate	myeloids
0.0109641	-0.924692	0.045	0.142	1	EMP3	DW	w0NR_vs_POSTNR	Rib hi myeloids	annotation_intermediate	myeloids
0.0122103	-0.719536	0.081	0.197	1	C1QB	DW	w0NR_vs_POSTNR	Rib hi myeloids	annotation_intermediate	myeloids
0.0123376	0.509687	0.117	0.031	1	PTPRE	UP	w0NR_vs_POSTNR	Rib hi myeloids	annotation_intermediate	myeloids
0.0123608	1.0778	0.126	0.039	1	RAB31	UP	w0NR_vs_POSTNR	Rib hi myeloids	annotation_intermediate	myeloids
0.013878	1.16467	0.189	0.087	1	BTG1	UP	w0NR_vs_POSTNR	Rib hi myeloids	annotation_intermediate	myeloids
0.0141986	-0.844929	0.063	0.165	1	CD68	DW	w0NR_vs_POSTNR	Rib hi myeloids	annotation_intermediate	myeloids
0.0144046	-0.844457	0.081	0.189	1	EIF3L	DW	w0NR_vs_POSTNR	Rib hi myeloids	annotation_intermediate	myeloids
0.0144654	0.981634	0.135	0.047	1	COPZ1	UP	w0NR_vs_POSTNR	Rib hi myeloids	annotation_intermediate	myeloids
0.0145214	-0.39562	0.838	0.866	1	RPS15A	DW	w0NR_vs_POSTNR	Rib hi myeloids	annotation_intermediate	myeloids
0.0149178	0.830862	0.162	0.063	1	SELENOK	UP	w0NR_vs_POSTNR	Rib hi myeloids	annotation_intermediate	myeloids
0.0156455	-0.491945	0.333	0.48	1	SLC25A6	DW	w0NR_vs_POSTNR	Rib hi myeloids	annotation_intermediate	myeloids
0.0160397	-0.716636	0.108	0.228	1	TOMM20	DW	w0NR_vs_POSTNR	Rib hi myeloids	annotation_intermediate	myeloids
0.0161592	0.632469	0.126	0.039	1	SMAP2	UP	w0NR_vs_POSTNR	Rib hi myeloids	annotation_intermediate	myeloids
0.0162389	-0.385842	0.811	0.913	1	ATP5F1E	DW	w0NR_vs_POSTNR	Rib hi myeloids	annotation_intermediate	myeloids
0.0165486	0.975917	0.144	0.055	1	MIR4435-2HG	UP	w0NR_vs_POSTNR	Rib hi myeloids	annotation_intermediate	myeloids
0.0169641	0.416298	0.982	0.929	1	ACTB	UP	w0NR_vs_POSTNR	Rib hi myeloids	annotation_intermediate	myeloids
0.0172484	-0.279358	0.874	0.961	1	RPL11	DW	w0NR_vs_POSTNR	Rib hi myeloids	annotation_intermediate	myeloids
0.0180042	-0.351321	0.919	0.906	1	RPS23	DW	w0NR_vs_POSTNR	Rib hi myeloids	annotation_intermediate	myeloids
0.0183661	-0.875217	0.072	0.173	1	ITGB2	DW	w0NR_vs_POSTNR	Rib hi myeloids	annotation_intermediate	myeloids
0.0186478	-0.209105	0.946	0.984	1	RPLP1	0	w0NR_vs_POSTNR	Rib hi myeloids	annotation_intermediate	myeloids
0.0191202	0.630697	0.198	0.094	1	SERPINA1	UP	w0NR_vs_POSTNR	Rib hi myeloids	annotation_intermediate	myeloids
0.0193334	-0.872336	0.027	0.102	1	CLNS1A	DW	w0NR_vs_POSTNR	Rib hi myeloids	annotation_intermediate	myeloids
0.019404	-0.287507	0.793	0.858	1	RPL21	DW	w0NR_vs_POSTNR	Rib hi myeloids	annotation_intermediate	myeloids
0.0198522	0.535133	0.234	0.118	1	CXCL8	UP	w0NR_vs_POSTNR	Rib hi myeloids	annotation_intermediate	myeloids
0.0211039	1.17447	0.441	0.307	1	NAMPT	UP	w0NR_vs_POSTNR	Rib hi myeloids	annotation_intermediate	myeloids
0.0217021	-0.428452	0.874	0.866	1	RPL34	DW	w0NR_vs_POSTNR	Rib hi myeloids	annotation_intermediate	myeloids
0.0230389	-0.671875	0.036	0.118	1	FAM32A	DW	w0NR_vs_POSTNR	Rib hi myeloids	annotation_intermediate	myeloids
0.0239877	-0.271036	0.829	0.89	1	RPS14	DW	w0NR_vs_POSTNR	Rib hi myeloids	annotation_intermediate	myeloids
0.0248367	-0.93249	0.09	0.189	1	COX5A	DW	w0NR_vs_POSTNR	Rib hi myeloids	annotation_intermediate	myeloids
0.0248543	0.655316	0.243	0.126	1	MARCKS	UP	w0NR_vs_POSTNR	Rib hi myeloids	annotation_intermediate	myeloids
0.0248648	-0.574395	0.73	0.795	1	HLA-DRA	DW	w0NR_vs_POSTNR	Rib hi myeloids	annotation_intermediate	myeloids
0.0253757	-0.296764	0.703	0.803	1	RPS2	DW	w0NR_vs_POSTNR	Rib hi myeloids	annotation_intermediate	myeloids
0.0265993	-0.545546	0.532	0.622	1	HLA-DPA1	DW	w0NR_vs_POSTNR	Rib hi myeloids	annotation_intermediate	myeloids
0.0268662	1.00075	0.198	0.102	1	HNRNPM	UP	w0NR_vs_POSTNR	Rib hi myeloids	annotation_intermediate	myeloids
0.0268835	0.971526	0.243	0.134	1	IL1RN	UP	w0NR_vs_POSTNR	Rib hi myeloids	annotation_intermediate	myeloids
0.0270899	0.741942	0.126	0.047	1	PSMC4	UP	w0NR_vs_POSTNR	Rib hi myeloids	annotation_intermediate	myeloids
0.0271462	0.837198	0.225	0.118	1	SNRPD2	UP	w0NR_vs_POSTNR	Rib hi myeloids	annotation_intermediate	myeloids
0.0273912	-0.534449	0.514	0.646	1	CD74	DW	w0NR_vs_POSTNR	Rib hi myeloids	annotation_intermediate	myeloids
0.0275322	1.59071	0.18	0.087	1	CCL4	UP	w0NR_vs_POSTNR	Rib hi myeloids	annotation_intermediate	myeloids
0.0284777	-0.493239	0.45	0.567	1	RPS10	DW	w0NR_vs_POSTNR	Rib hi myeloids	annotation_intermediate	myeloids
0.0300196	-0.348917	0.171	0.299	1	ATP5PF	DW	w0NR_vs_POSTNR	Rib hi myeloids	annotation_intermediate	myeloids
0.0302343	-0.394316	0.243	0.378	1	CST3	DW	w0NR_vs_POSTNR	Rib hi myeloids	annotation_intermediate	myeloids
0.0309282	1.09697	0.144	0.063	1	MCL1	UP	w0NR_vs_POSTNR	Rib hi myeloids	annotation_intermediate	myeloids
0.0309749	-0.334163	0.847	0.898	1	RPL32	DW	w0NR_vs_POSTNR	Rib hi myeloids	annotation_intermediate	myeloids
0.0316608	-0.256644	0.838	0.882	1	RPS9	0	w0NR_vs_POSTNR	Rib hi myeloids	annotation_intermediate	myeloids
0.0329779	0.507972	0.342	0.22	1	COX7A2	UP	w0NR_vs_POSTNR	Rib hi myeloids	annotation_intermediate	myeloids
0.0337559	-0.663273	0.09	0.189	1	C9orf16	DW	w0NR_vs_POSTNR	Rib hi myeloids	annotation_intermediate	myeloids
0.0340057	-0.701358	0.279	0.394	1	HLA-DQB1	DW	w0NR_vs_POSTNR	Rib hi myeloids	annotation_intermediate	myeloids
0.0341712	-1.15991	0.045	0.118	1	FNBP1	DW	w0NR_vs_POSTNR	Rib hi myeloids	annotation_intermediate	myeloids
0.0347802	-0.316045	0.865	0.89	1	RPL26	DW	w0NR_vs_POSTNR	Rib hi myeloids	annotation_intermediate	myeloids
0.0352813	-0.252477	0.901	0.913	1	RPS27A	0	w0NR_vs_POSTNR	Rib hi myeloids	annotation_intermediate	myeloids
0.0352907	0.818619	0.108	0.039	1	SRSF9	UP	w0NR_vs_POSTNR	Rib hi myeloids	annotation_intermediate	myeloids
0.0355021	0.517067	0.171	0.079	1	PSAP	UP	w0NR_vs_POSTNR	Rib hi myeloids	annotation_intermediate	myeloids
0.0360329	0.798208	0.108	0.039	1	FUS	UP	w0NR_vs_POSTNR	Rib hi myeloids	annotation_intermediate	myeloids
0.0360331	0.875979	0.108	0.039	1	MT-ND6	UP	w0NR_vs_POSTNR	Rib hi myeloids	annotation_intermediate	myeloids
0.0372849	0.769033	0.189	0.094	1	PTPRC	UP	w0NR_vs_POSTNR	Rib hi myeloids	annotation_intermediate	myeloids
0.0374057	-0.425996	0.333	0.472	1	HSPA8	DW	w0NR_vs_POSTNR	Rib hi myeloids	annotation_intermediate	myeloids
0.0375268	-0.765067	0.054	0.134	1	TMEM176B	DW	w0NR_vs_POSTNR	Rib hi myeloids	annotation_intermediate	myeloids
0.0376749	0.68035	0.279	0.173	1	MT-ND4L	UP	w0NR_vs_POSTNR	Rib hi myeloids	annotation_intermediate	myeloids
0.0388237	-0.293604	0.378	0.535	1	SRP14	DW	w0NR_vs_POSTNR	Rib hi myeloids	annotation_intermediate	myeloids
0.0389254	0.54963	0.288	0.173	1	TAGLN2	UP	w0NR_vs_POSTNR	Rib hi myeloids	annotation_intermediate	myeloids
0.0392419	-0.260518	0.766	0.898	1	RPS29	0	w0NR_vs_POSTNR	Rib hi myeloids	annotation_intermediate	myeloids
0.039874	0.630788	0.279	0.173	1	HSBP1	UP	w0NR_vs_POSTNR	Rib hi myeloids	annotation_intermediate	myeloids
0.0404939	-0.420891	0.613	0.732	1	RPL38	DW	w0NR_vs_POSTNR	Rib hi myeloids	annotation_intermediate	myeloids
0.0412306	-0.357392	0.829	0.882	1	RPS4X	DW	w0NR_vs_POSTNR	Rib hi myeloids	annotation_intermediate	myeloids
0.0424662	0.603852	0.108	0.039	1	PPP1CC	UP	w0NR_vs_POSTNR	Rib hi myeloids	annotation_intermediate	myeloids
0.0426206	0.882357	0.207	0.118	1	HIF1A	UP	w0NR_vs_POSTNR	Rib hi myeloids	annotation_intermediate	myeloids
0.0436152	0.955634	0.126	0.055	1	STAT3	UP	w0NR_vs_POSTNR	Rib hi myeloids	annotation_intermediate	myeloids
0.0438638	-0.680236	0.072	0.157	1	CCT5	DW	w0NR_vs_POSTNR	Rib hi myeloids	annotation_intermediate	myeloids
0.0450187	0.946029	0.342	0.244	1	PLEK	UP	w0NR_vs_POSTNR	Rib hi myeloids	annotation_intermediate	myeloids
0.0450885	-0.560447	0.081	0.173	1	PRDX6	DW	w0NR_vs_POSTNR	Rib hi myeloids	annotation_intermediate	myeloids
0.0451169	-0.77189	0.036	0.102	1	2009-09-01	DW	w0NR_vs_POSTNR	Rib hi myeloids	annotation_intermediate	myeloids
0.0455291	0.635455	0.117	0.047	1	CALCOCO2	UP	w0NR_vs_POSTNR	Rib hi myeloids	annotation_intermediate	myeloids
0.0455722	-0.754499	0.036	0.102	1	HPRT1	DW	w0NR_vs_POSTNR	Rib hi myeloids	annotation_intermediate	myeloids
0.0457938	-0.955816	0.09	0.173	1	PLAC8	DW	w0NR_vs_POSTNR	Rib hi myeloids	annotation_intermediate	myeloids
0.0460312	-0.912226	0.036	0.102	1	SLC40A1	DW	w0NR_vs_POSTNR	Rib hi myeloids	annotation_intermediate	myeloids
0.0460312	-0.779532	0.036	0.102	1	AHSA1	DW	w0NR_vs_POSTNR	Rib hi myeloids	annotation_intermediate	myeloids
0.0468464	0.710236	0.117	0.047	1	GNAI3	UP	w0NR_vs_POSTNR	Rib hi myeloids	annotation_intermediate	myeloids
0.0471404	-0.769118	0.054	0.126	1	RAB8B	DW	w0NR_vs_POSTNR	Rib hi myeloids	annotation_intermediate	myeloids
0.0493144	-0.571259	0.054	0.134	1	NDUFS8	DW	w0NR_vs_POSTNR	Rib hi myeloids	annotation_intermediate	myeloids
0.0497953	-0.560257	0.162	0.268	1	H2AFZ	DW	w0NR_vs_POSTNR	Rib hi myeloids	annotation_intermediate	myeloids
0.0514867	-0.656723	0.081	0.165	1	RNF7	0	w0NR_vs_POSTNR	Rib hi myeloids	annotation_intermediate	myeloids
0.051542	-0.210948	0.883	0.984	1	RPL39	0	w0NR_vs_POSTNR	Rib hi myeloids	annotation_intermediate	myeloids
0.0519224	0.666812	0.135	0.063	1	PSMD13	0	w0NR_vs_POSTNR	Rib hi myeloids	annotation_intermediate	myeloids
0.05392	-0.710471	0.036	0.102	1	STXBP2	0	w0NR_vs_POSTNR	Rib hi myeloids	annotation_intermediate	myeloids
0.054012	-0.289793	0.793	0.866	1	RPL29	0	w0NR_vs_POSTNR	Rib hi myeloids	annotation_intermediate	myeloids
0.0546601	-0.264107	0.919	0.937	1	RPS12	0	w0NR_vs_POSTNR	Rib hi myeloids	annotation_intermediate	myeloids
0.0551103	0.708448	0.135	0.063	1	DNAJC8	0	w0NR_vs_POSTNR	Rib hi myeloids	annotation_intermediate	myeloids
0.0551834	-0.673895	0.054	0.126	1	PSMC3	0	w0NR_vs_POSTNR	Rib hi myeloids	annotation_intermediate	myeloids
0.055471	-0.689032	0.243	0.346	1	RPL36A	0	w0NR_vs_POSTNR	Rib hi myeloids	annotation_intermediate	myeloids
0.0562837	-0.470455	0.135	0.236	1	LAMTOR2	0	w0NR_vs_POSTNR	Rib hi myeloids	annotation_intermediate	myeloids
0.0570424	-0.457602	0.162	0.268	1	RHOG	0	w0NR_vs_POSTNR	Rib hi myeloids	annotation_intermediate	myeloids
0.0570815	0.590727	0.126	0.055	1	DDX18	0	w0NR_vs_POSTNR	Rib hi myeloids	annotation_intermediate	myeloids
0.0574859	0.702714	0.135	0.063	1	EHD1	0	w0NR_vs_POSTNR	Rib hi myeloids	annotation_intermediate	myeloids
0.0582187	0.47019	0.234	0.142	1	VASP	0	w0NR_vs_POSTNR	Rib hi myeloids	annotation_intermediate	myeloids
0.0582521	-0.518874	0.063	0.142	1	EIF2S3	0	w0NR_vs_POSTNR	Rib hi myeloids	annotation_intermediate	myeloids
0.0587089	-0.186852	0.721	0.85	1	RPL18	0	w0NR_vs_POSTNR	Rib hi myeloids	annotation_intermediate	myeloids
0.0588826	0.850994	0.18	0.094	1	GK	0	w0NR_vs_POSTNR	Rib hi myeloids	annotation_intermediate	myeloids
0.0598441	-0.425472	0.081	0.165	1	C1QC	0	w0NR_vs_POSTNR	Rib hi myeloids	annotation_intermediate	myeloids
0.0600162	-0.274702	0.739	0.811	1	ACTG1	0	w0NR_vs_POSTNR	Rib hi myeloids	annotation_intermediate	myeloids
0.0617828	-0.315365	0.829	0.819	1	RPS15	0	w0NR_vs_POSTNR	Rib hi myeloids	annotation_intermediate	myeloids
0.0620725	0.522986	0.36	0.276	1	BCL2A1	0	w0NR_vs_POSTNR	Rib hi myeloids	annotation_intermediate	myeloids
0.0647414	-0.607343	0.153	0.252	1	GCA	0	w0NR_vs_POSTNR	Rib hi myeloids	annotation_intermediate	myeloids
0.0653105	-0.619152	0.045	0.11	1	EVI2B	0	w0NR_vs_POSTNR	Rib hi myeloids	annotation_intermediate	myeloids
0.0661933	0.663831	0.153	0.079	1	FAM49A	0	w0NR_vs_POSTNR	Rib hi myeloids	annotation_intermediate	myeloids
0.0664915	-0.703218	0.045	0.11	1	ANP32B	0	w0NR_vs_POSTNR	Rib hi myeloids	annotation_intermediate	myeloids
0.069169	0.678553	0.495	0.409	1	S100A10	0	w0NR_vs_POSTNR	Rib hi myeloids	annotation_intermediate	myeloids
0.0703085	-0.323896	0.847	0.858	1	RPL35A	0	w0NR_vs_POSTNR	Rib hi myeloids	annotation_intermediate	myeloids
0.0710536	0.407269	0.144	0.071	1	ACSL1	0	w0NR_vs_POSTNR	Rib hi myeloids	annotation_intermediate	myeloids
0.071507	-0.514286	0.063	0.134	1	RTF2	0	w0NR_vs_POSTNR	Rib hi myeloids	annotation_intermediate	myeloids
0.0726737	0.636906	0.108	0.047	1	IK	0	w0NR_vs_POSTNR	Rib hi myeloids	annotation_intermediate	myeloids
0.0748697	-0.319675	0.739	0.795	1	RPL14	0	w0NR_vs_POSTNR	Rib hi myeloids	annotation_intermediate	myeloids
0.0749561	-0.546477	0.108	0.197	1	LDHB	0	w0NR_vs_POSTNR	Rib hi myeloids	annotation_intermediate	myeloids
0.0758166	-0.389297	0.171	0.276	1	CAPZB	0	w0NR_vs_POSTNR	Rib hi myeloids	annotation_intermediate	myeloids
0.0758588	-0.61826	0.135	0.22	1	CAPZA1	0	w0NR_vs_POSTNR	Rib hi myeloids	annotation_intermediate	myeloids
0.0764555	0.744597	0.27	0.189	1	UBE2D3	0	w0NR_vs_POSTNR	Rib hi myeloids	annotation_intermediate	myeloids
0.0777326	0.458606	0.207	0.118	1	MTPN	0	w0NR_vs_POSTNR	Rib hi myeloids	annotation_intermediate	myeloids
0.0779825	-0.486946	0.063	0.134	1	RARRES3	0	w0NR_vs_POSTNR	Rib hi myeloids	annotation_intermediate	myeloids
0.0785942	-0.787208	0.063	0.134	1	SELENOP	0	w0NR_vs_POSTNR	Rib hi myeloids	annotation_intermediate	myeloids
0.0812907	-0.233067	0.775	0.882	1	B2M	0	w0NR_vs_POSTNR	Rib hi myeloids	annotation_intermediate	myeloids
0.0815834	-0.713199	0.054	0.118	1	ALKBH7	0	w0NR_vs_POSTNR	Rib hi myeloids	annotation_intermediate	myeloids
0.0822574	-0.616555	0.054	0.118	1	UQCRFS1	0	w0NR_vs_POSTNR	Rib hi myeloids	annotation_intermediate	myeloids
0.0851365	0.511898	0.441	0.346	1	HSP90AB1	0	w0NR_vs_POSTNR	Rib hi myeloids	annotation_intermediate	myeloids
0.0860438	-0.607671	0.09	0.165	1	CLEC10A	0	w0NR_vs_POSTNR	Rib hi myeloids	annotation_intermediate	myeloids
0.0867226	-0.5688	0.072	0.142	1	OSTC	0	w0NR_vs_POSTNR	Rib hi myeloids	annotation_intermediate	myeloids
0.086996	0.621323	0.234	0.157	1	ATP5F1C	0	w0NR_vs_POSTNR	Rib hi myeloids	annotation_intermediate	myeloids
0.0879247	0.618539	0.243	0.157	1	VPS29	0	w0NR_vs_POSTNR	Rib hi myeloids	annotation_intermediate	myeloids
0.089693	1.08347	0.162	0.094	1	PNRC1	0	w0NR_vs_POSTNR	Rib hi myeloids	annotation_intermediate	myeloids
0.0899518	0.0335503	0.793	0.874	1	GAPDH	0	w0NR_vs_POSTNR	Rib hi myeloids	annotation_intermediate	myeloids
0.0901823	0.574267	0.117	0.055	1	DDX3X	0	w0NR_vs_POSTNR	Rib hi myeloids	annotation_intermediate	myeloids
0.0904326	0.491515	0.18	0.102	1	MRPL20	0	w0NR_vs_POSTNR	Rib hi myeloids	annotation_intermediate	myeloids
0.0909296	0.61264	0.117	0.055	1	PSMG2	0	w0NR_vs_POSTNR	Rib hi myeloids	annotation_intermediate	myeloids
0.0959781	0.745647	0.171	0.102	1	VAMP5	0	w0NR_vs_POSTNR	Rib hi myeloids	annotation_intermediate	myeloids
0.0971129	-0.201186	0.45	0.575	1	EEF1D	0	w0NR_vs_POSTNR	Rib hi myeloids	annotation_intermediate	myeloids
0.0972637	0.732839	0.126	0.063	1	SON	0	w0NR_vs_POSTNR	Rib hi myeloids	annotation_intermediate	myeloids
0.0980931	0.420633	0.162	0.087	1	DAD1	0	w0NR_vs_POSTNR	Rib hi myeloids	annotation_intermediate	myeloids
0.0986808	0.580379	0.189	0.11	1	CBX3	0	w0NR_vs_POSTNR	Rib hi myeloids	annotation_intermediate	myeloids
0.100156	-0.166605	0.225	0.346	1	HLA-A	0	w0NR_vs_POSTNR	Rib hi myeloids	annotation_intermediate	myeloids
0.100291	0.261681	0.117	0.055	1	CMTM6	0	w0NR_vs_POSTNR	Rib hi myeloids	annotation_intermediate	myeloids
0.10061	-0.529325	0.063	0.126	1	SELENOT	0	w0NR_vs_POSTNR	Rib hi myeloids	annotation_intermediate	myeloids
0.10214	0.434383	0.225	0.142	1	ST13	0	w0NR_vs_POSTNR	Rib hi myeloids	annotation_intermediate	myeloids
0.102747	-0.794452	0.054	0.11	1	AKR1A1	0	w0NR_vs_POSTNR	Rib hi myeloids	annotation_intermediate	myeloids
0.104277	0.40003	0.126	0.063	1	FCGR2A	0	w0NR_vs_POSTNR	Rib hi myeloids	annotation_intermediate	myeloids
0.105495	-0.508196	0.144	0.228	1	C1QA	0	w0NR_vs_POSTNR	Rib hi myeloids	annotation_intermediate	myeloids
0.106129	0.475647	0.27	0.173	1	PRELID1	0	w0NR_vs_POSTNR	Rib hi myeloids	annotation_intermediate	myeloids
0.106473	-0.383035	0.144	0.236	1	RBM3	0	w0NR_vs_POSTNR	Rib hi myeloids	annotation_intermediate	myeloids
0.106864	-0.233994	0.063	0.126	1	TOP1	0	w0NR_vs_POSTNR	Rib hi myeloids	annotation_intermediate	myeloids
0.108167	-0.237525	0.829	0.85	1	RPLP2	0	w0NR_vs_POSTNR	Rib hi myeloids	annotation_intermediate	myeloids
0.108955	-0.205794	0.775	0.866	1	RPL6	0	w0NR_vs_POSTNR	Rib hi myeloids	annotation_intermediate	myeloids
0.109802	0.50952	0.333	0.268	1	ATP5MC3	0	w0NR_vs_POSTNR	Rib hi myeloids	annotation_intermediate	myeloids
0.111125	-0.32837	0.045	0.102	1	NAA38	0	w0NR_vs_POSTNR	Rib hi myeloids	annotation_intermediate	myeloids
0.111753	-0.313601	0.063	0.126	1	HNMT	0	w0NR_vs_POSTNR	Rib hi myeloids	annotation_intermediate	myeloids
0.116128	-0.961895	0.117	0.189	1	AC020656.1	0	w0NR_vs_POSTNR	Rib hi myeloids	annotation_intermediate	myeloids
0.116665	-0.189083	0.892	0.921	1	RPS3A	0	w0NR_vs_POSTNR	Rib hi myeloids	annotation_intermediate	myeloids
0.118545	0.766121	0.126	0.071	1	MDH2	0	w0NR_vs_POSTNR	Rib hi myeloids	annotation_intermediate	myeloids
0.119023	-0.275331	0.252	0.354	1	COX7B	0	w0NR_vs_POSTNR	Rib hi myeloids	annotation_intermediate	myeloids
0.119498	-0.59195	0.072	0.134	1	TAX1BP1	0	w0NR_vs_POSTNR	Rib hi myeloids	annotation_intermediate	myeloids
0.119498	-0.660578	0.072	0.134	1	SOD1	0	w0NR_vs_POSTNR	Rib hi myeloids	annotation_intermediate	myeloids
0.120259	0.516039	0.243	0.165	1	TSPO	0	w0NR_vs_POSTNR	Rib hi myeloids	annotation_intermediate	myeloids
0.121043	-0.270643	0.568	0.669	1	EEF1B2	0	w0NR_vs_POSTNR	Rib hi myeloids	annotation_intermediate	myeloids
0.122406	-0.186283	0.928	0.992	1	RPL10	0	w0NR_vs_POSTNR	Rib hi myeloids	annotation_intermediate	myeloids
0.12359	-0.16686	0.811	0.85	1	FAU	0	w0NR_vs_POSTNR	Rib hi myeloids	annotation_intermediate	myeloids
0.124252	-0.449196	0.126	0.205	1	TRIR	0	w0NR_vs_POSTNR	Rib hi myeloids	annotation_intermediate	myeloids
0.124641	-0.504393	0.054	0.11	1	ARF3	0	w0NR_vs_POSTNR	Rib hi myeloids	annotation_intermediate	myeloids
0.126779	-0.698889	0.081	0.142	1	SMIM26	0	w0NR_vs_POSTNR	Rib hi myeloids	annotation_intermediate	myeloids
0.127413	-0.678895	0.108	0.173	1	TMBIM6	0	w0NR_vs_POSTNR	Rib hi myeloids	annotation_intermediate	myeloids
0.127811	-0.630888	0.117	0.181	1	NDUFB8	0	w0NR_vs_POSTNR	Rib hi myeloids	annotation_intermediate	myeloids
0.128062	-0.479182	0.081	0.142	1	HMGN3	0	w0NR_vs_POSTNR	Rib hi myeloids	annotation_intermediate	myeloids
0.130952	-0.382001	0.108	0.181	1	MZT2B	0	w0NR_vs_POSTNR	Rib hi myeloids	annotation_intermediate	myeloids
0.132223	-0.459563	0.117	0.189	1	EIF4G2	0	w0NR_vs_POSTNR	Rib hi myeloids	annotation_intermediate	myeloids
0.132529	-0.364612	0.054	0.11	1	JTB	0	w0NR_vs_POSTNR	Rib hi myeloids	annotation_intermediate	myeloids
0.132782	-0.44782	0.595	0.677	1	LYZ	0	w0NR_vs_POSTNR	Rib hi myeloids	annotation_intermediate	myeloids
0.132835	0.644744	0.252	0.181	1	CD44	0	w0NR_vs_POSTNR	Rib hi myeloids	annotation_intermediate	myeloids
0.133009	-0.46264	0.099	0.165	1	NDUFS6	0	w0NR_vs_POSTNR	Rib hi myeloids	annotation_intermediate	myeloids
0.133571	-0.603188	0.135	0.205	1	SRP9	0	w0NR_vs_POSTNR	Rib hi myeloids	annotation_intermediate	myeloids
0.134904	0.626229	0.18	0.118	1	UBXN1	0	w0NR_vs_POSTNR	Rib hi myeloids	annotation_intermediate	myeloids
0.13496	-0.361288	0.072	0.134	1	GIMAP4	0	w0NR_vs_POSTNR	Rib hi myeloids	annotation_intermediate	myeloids
0.136625	0.357443	0.225	0.15	1	NDUFA2	0	w0NR_vs_POSTNR	Rib hi myeloids	annotation_intermediate	myeloids
0.136782	-0.235522	0.153	0.236	1	CIB1	0	w0NR_vs_POSTNR	Rib hi myeloids	annotation_intermediate	myeloids
0.137661	0.649003	0.117	0.063	1	RAB7A	0	w0NR_vs_POSTNR	Rib hi myeloids	annotation_intermediate	myeloids
0.138482	-0.0413953	0.369	0.496	1	NPM1	0	w0NR_vs_POSTNR	Rib hi myeloids	annotation_intermediate	myeloids
0.138682	-0.35053	0.234	0.331	1	EIF3E	0	w0NR_vs_POSTNR	Rib hi myeloids	annotation_intermediate	myeloids
0.139651	0.522146	0.135	0.079	1	NDUFC1	0	w0NR_vs_POSTNR	Rib hi myeloids	annotation_intermediate	myeloids
0.141651	-0.501729	0.468	0.559	1	HLA-DRB1	0	w0NR_vs_POSTNR	Rib hi myeloids	annotation_intermediate	myeloids
0.142847	0.383203	0.189	0.118	1	RAP1A	0	w0NR_vs_POSTNR	Rib hi myeloids	annotation_intermediate	myeloids
0.143858	-0.227064	0.865	0.921	1	RPS28	0	w0NR_vs_POSTNR	Rib hi myeloids	annotation_intermediate	myeloids
0.145405	0.0779757	0.568	0.425	1	S100A9	0	w0NR_vs_POSTNR	Rib hi myeloids	annotation_intermediate	myeloids
0.146664	-0.395703	0.261	0.346	1	ATP5MD	0	w0NR_vs_POSTNR	Rib hi myeloids	annotation_intermediate	myeloids
0.147051	-0.325348	0.117	0.189	1	H2AFY	0	w0NR_vs_POSTNR	Rib hi myeloids	annotation_intermediate	myeloids
0.147076	0.557741	0.261	0.189	1	TPM4	0	w0NR_vs_POSTNR	Rib hi myeloids	annotation_intermediate	myeloids
0.147514	-0.205148	0.595	0.701	1	RPS5	0	w0NR_vs_POSTNR	Rib hi myeloids	annotation_intermediate	myeloids
0.149218	-0.463715	0.063	0.118	1	LSM5	0	w0NR_vs_POSTNR	Rib hi myeloids	annotation_intermediate	myeloids
0.149373	0.064908	0.387	0.283	1	SEC61G	0	w0NR_vs_POSTNR	Rib hi myeloids	annotation_intermediate	myeloids
0.151154	-0.553418	0.126	0.189	1	SELENOH	0	w0NR_vs_POSTNR	Rib hi myeloids	annotation_intermediate	myeloids
0.153655	-0.0935	0.73	0.78	1	RPS16	0	w0NR_vs_POSTNR	Rib hi myeloids	annotation_intermediate	myeloids
0.154831	-0.319614	0.432	0.52	1	DYNLL1	0	w0NR_vs_POSTNR	Rib hi myeloids	annotation_intermediate	myeloids
0.154916	0.664647	0.306	0.244	1	YBX1	0	w0NR_vs_POSTNR	Rib hi myeloids	annotation_intermediate	myeloids
0.155556	-0.288305	0.955	0.976	1	FTL	0	w0NR_vs_POSTNR	Rib hi myeloids	annotation_intermediate	myeloids
0.156044	-0.676923	0.153	0.22	1	GLRX	0	w0NR_vs_POSTNR	Rib hi myeloids	annotation_intermediate	myeloids
0.156074	0.403729	0.45	0.362	1	PPIA	0	w0NR_vs_POSTNR	Rib hi myeloids	annotation_intermediate	myeloids
0.156322	-0.159549	0.261	0.37	1	UQCR11	0	w0NR_vs_POSTNR	Rib hi myeloids	annotation_intermediate	myeloids
0.159023	0.538169	0.153	0.094	1	SYF2	0	w0NR_vs_POSTNR	Rib hi myeloids	annotation_intermediate	myeloids
0.160952	-0.0721159	0.108	0.173	1	TUBB	0	w0NR_vs_POSTNR	Rib hi myeloids	annotation_intermediate	myeloids
0.161089	-0.573012	0.054	0.102	1	CDC26	0	w0NR_vs_POSTNR	Rib hi myeloids	annotation_intermediate	myeloids
0.161367	-2.98392	0.099	0.165	1	JCHAIN	0	w0NR_vs_POSTNR	Rib hi myeloids	annotation_intermediate	myeloids
0.161465	0.28593	0.117	0.063	1	SPCS2	0	w0NR_vs_POSTNR	Rib hi myeloids	annotation_intermediate	myeloids
0.161652	-0.684302	0.072	0.126	1	MGST3	0	w0NR_vs_POSTNR	Rib hi myeloids	annotation_intermediate	myeloids
0.162178	0.408878	0.225	0.157	1	BZW1	0	w0NR_vs_POSTNR	Rib hi myeloids	annotation_intermediate	myeloids
0.162941	0.24498	0.126	0.071	1	BASP1	0	w0NR_vs_POSTNR	Rib hi myeloids	annotation_intermediate	myeloids
0.163119	0.438924	0.189	0.126	1	MSN	0	w0NR_vs_POSTNR	Rib hi myeloids	annotation_intermediate	myeloids
0.164468	0.411254	0.135	0.079	1	PSMA2	0	w0NR_vs_POSTNR	Rib hi myeloids	annotation_intermediate	myeloids
0.16472	-0.613799	0.054	0.102	1	TMEM14C	0	w0NR_vs_POSTNR	Rib hi myeloids	annotation_intermediate	myeloids
0.164925	-0.242096	0.685	0.717	1	RPL5	0	w0NR_vs_POSTNR	Rib hi myeloids	annotation_intermediate	myeloids
0.165943	-0.49222	0.054	0.102	1	GTF3A	0	w0NR_vs_POSTNR	Rib hi myeloids	annotation_intermediate	myeloids
0.167116	-0.104981	0.351	0.457	1	COX6B1	0	w0NR_vs_POSTNR	Rib hi myeloids	annotation_intermediate	myeloids
0.169666	-0.191685	0.667	0.764	1	RACK1	0	w0NR_vs_POSTNR	Rib hi myeloids	annotation_intermediate	myeloids
0.171674	-0.196249	0.811	0.882	1	RPS13	0	w0NR_vs_POSTNR	Rib hi myeloids	annotation_intermediate	myeloids
0.173253	-0.277781	0.243	0.339	1	SH3BGRL	0	w0NR_vs_POSTNR	Rib hi myeloids	annotation_intermediate	myeloids
0.174702	-0.466051	0.054	0.102	1	SLIRP	0	w0NR_vs_POSTNR	Rib hi myeloids	annotation_intermediate	myeloids
0.175539	0.63052	0.198	0.142	1	ARRB2	0	w0NR_vs_POSTNR	Rib hi myeloids	annotation_intermediate	myeloids
0.179146	0.796442	0.108	0.063	1	PEA15	0	w0NR_vs_POSTNR	Rib hi myeloids	annotation_intermediate	myeloids
0.179827	-0.235812	0.856	0.89	1	RPL30	0	w0NR_vs_POSTNR	Rib hi myeloids	annotation_intermediate	myeloids
0.18	-0.631788	0.126	0.189	1	S100B	0	w0NR_vs_POSTNR	Rib hi myeloids	annotation_intermediate	myeloids
0.180202	0.381227	0.198	0.142	1	PRR13	0	w0NR_vs_POSTNR	Rib hi myeloids	annotation_intermediate	myeloids
0.180319	0.282194	0.225	0.157	1	ATP5IF1	0	w0NR_vs_POSTNR	Rib hi myeloids	annotation_intermediate	myeloids
0.181715	-0.376024	0.279	0.362	1	HINT1	0	w0NR_vs_POSTNR	Rib hi myeloids	annotation_intermediate	myeloids
0.181846	0.478369	0.532	0.52	1	SUB1	0	w0NR_vs_POSTNR	Rib hi myeloids	annotation_intermediate	myeloids
0.181939	-0.485655	0.081	0.134	1	TMEM256	0	w0NR_vs_POSTNR	Rib hi myeloids	annotation_intermediate	myeloids
0.183238	-0.181176	0.369	0.48	1	ARPC1B	0	w0NR_vs_POSTNR	Rib hi myeloids	annotation_intermediate	myeloids
0.183934	0.346834	0.171	0.11	1	SRI	0	w0NR_vs_POSTNR	Rib hi myeloids	annotation_intermediate	myeloids
0.185312	0.643155	0.288	0.228	1	ACTR2	0	w0NR_vs_POSTNR	Rib hi myeloids	annotation_intermediate	myeloids
0.186129	0.375483	0.468	0.417	1	NDUFA4	0	w0NR_vs_POSTNR	Rib hi myeloids	annotation_intermediate	myeloids
0.186206	-0.315944	0.072	0.126	1	LGALS9	0	w0NR_vs_POSTNR	Rib hi myeloids	annotation_intermediate	myeloids
0.189172	-0.590945	0.108	0.165	1	ATP5PB	0	w0NR_vs_POSTNR	Rib hi myeloids	annotation_intermediate	myeloids
0.189992	0.452245	0.703	0.669	1	SAT1	0	w0NR_vs_POSTNR	Rib hi myeloids	annotation_intermediate	myeloids
0.191195	0.528011	0.144	0.094	1	SPI1	0	w0NR_vs_POSTNR	Rib hi myeloids	annotation_intermediate	myeloids
0.191298	-0.505975	0.108	0.165	1	SELENOW	0	w0NR_vs_POSTNR	Rib hi myeloids	annotation_intermediate	myeloids
0.193248	-0.278656	0.054	0.102	1	ETHE1	0	w0NR_vs_POSTNR	Rib hi myeloids	annotation_intermediate	myeloids
0.194599	-0.304909	0.09	0.15	1	ROMO1	0	w0NR_vs_POSTNR	Rib hi myeloids	annotation_intermediate	myeloids
0.19583	-0.375336	0.225	0.299	1	RBX1	0	w0NR_vs_POSTNR	Rib hi myeloids	annotation_intermediate	myeloids
0.196639	0.556017	0.126	0.079	1	IFI16	0	w0NR_vs_POSTNR	Rib hi myeloids	annotation_intermediate	myeloids
0.196928	-0.223489	0.649	0.709	1	RPL27	0	w0NR_vs_POSTNR	Rib hi myeloids	annotation_intermediate	myeloids
0.197579	0.489408	0.108	0.063	1	STRAP	0	w0NR_vs_POSTNR	Rib hi myeloids	annotation_intermediate	myeloids
0.197641	0.491726	0.117	0.071	1	RAC1	0	w0NR_vs_POSTNR	Rib hi myeloids	annotation_intermediate	myeloids
0.197641	0.525672	0.117	0.071	1	TLN1	0	w0NR_vs_POSTNR	Rib hi myeloids	annotation_intermediate	myeloids
0.197714	-0.479457	0.144	0.205	1	HNRNPF	0	w0NR_vs_POSTNR	Rib hi myeloids	annotation_intermediate	myeloids
0.197894	0.785217	0.126	0.079	1	EFHD2	0	w0NR_vs_POSTNR	Rib hi myeloids	annotation_intermediate	myeloids
0.198255	-0.183372	0.928	0.906	1	RPL19	0	w0NR_vs_POSTNR	Rib hi myeloids	annotation_intermediate	myeloids
0.19921	-0.288725	0.09	0.15	1	POLR1D	0	w0NR_vs_POSTNR	Rib hi myeloids	annotation_intermediate	myeloids
0.199608	0.613282	0.117	0.071	1	NFE2L2	0	w0NR_vs_POSTNR	Rib hi myeloids	annotation_intermediate	myeloids
0.20159	0.564309	0.117	0.071	1	PDCD5	0	w0NR_vs_POSTNR	Rib hi myeloids	annotation_intermediate	myeloids
0.202919	0.488567	0.117	0.071	1	MBNL1	0	w0NR_vs_POSTNR	Rib hi myeloids	annotation_intermediate	myeloids
0.206595	0.488688	0.108	0.063	1	POLR2J	0	w0NR_vs_POSTNR	Rib hi myeloids	annotation_intermediate	myeloids
0.209661	0.482701	0.117	0.071	1	PRKAR1A	0	w0NR_vs_POSTNR	Rib hi myeloids	annotation_intermediate	myeloids
0.211752	-0.341345	0.099	0.157	1	ERP29	0	w0NR_vs_POSTNR	Rib hi myeloids	annotation_intermediate	myeloids
0.211752	-0.109614	0.099	0.157	1	RTRAF	0	w0NR_vs_POSTNR	Rib hi myeloids	annotation_intermediate	myeloids
0.212277	-0.138946	0.126	0.197	1	CHMP2A	0	w0NR_vs_POSTNR	Rib hi myeloids	annotation_intermediate	myeloids
0.215876	-0.361693	0.342	0.409	1	HLA-DQA1	0	w0NR_vs_POSTNR	Rib hi myeloids	annotation_intermediate	myeloids
0.216004	-0.266377	0.081	0.134	1	EPSTI1	0	w0NR_vs_POSTNR	Rib hi myeloids	annotation_intermediate	myeloids
0.216883	0.296027	0.27	0.205	1	UCP2	0	w0NR_vs_POSTNR	Rib hi myeloids	annotation_intermediate	myeloids
0.217796	-0.109809	0.712	0.772	1	MT-CO1	0	w0NR_vs_POSTNR	Rib hi myeloids	annotation_intermediate	myeloids
0.21811	-0.54569	0.117	0.173	1	EIF1B	0	w0NR_vs_POSTNR	Rib hi myeloids	annotation_intermediate	myeloids
0.220248	-0.383017	0.55	0.606	1	MYL12A	0	w0NR_vs_POSTNR	Rib hi myeloids	annotation_intermediate	myeloids
0.220304	0.291416	0.108	0.063	1	TAPBP	0	w0NR_vs_POSTNR	Rib hi myeloids	annotation_intermediate	myeloids
0.225268	-0.15628	0.135	0.197	1	CD48	0	w0NR_vs_POSTNR	Rib hi myeloids	annotation_intermediate	myeloids
0.225992	-0.351861	0.198	0.268	1	NEDD8	0	w0NR_vs_POSTNR	Rib hi myeloids	annotation_intermediate	myeloids
0.226636	-0.0909051	0.09	0.15	1	GSTK1	0	w0NR_vs_POSTNR	Rib hi myeloids	annotation_intermediate	myeloids
0.226909	-0.28487	0.063	0.11	1	ZYX	0	w0NR_vs_POSTNR	Rib hi myeloids	annotation_intermediate	myeloids
0.22839	-0.390543	0.18	0.244	1	HIGD2A	0	w0NR_vs_POSTNR	Rib hi myeloids	annotation_intermediate	myeloids
0.228687	0.180818	0.261	0.189	1	SNRPG	0	w0NR_vs_POSTNR	Rib hi myeloids	annotation_intermediate	myeloids
0.229793	0.331638	0.126	0.079	1	SYAP1	0	w0NR_vs_POSTNR	Rib hi myeloids	annotation_intermediate	myeloids
0.231762	0.286834	0.18	0.126	1	GLIPR2	0	w0NR_vs_POSTNR	Rib hi myeloids	annotation_intermediate	myeloids
0.233258	-0.418271	0.108	0.157	1	RPL17	0	w0NR_vs_POSTNR	Rib hi myeloids	annotation_intermediate	myeloids
0.233294	0.588024	0.135	0.087	1	STAT1	0	w0NR_vs_POSTNR	Rib hi myeloids	annotation_intermediate	myeloids
0.234812	-0.504652	0.081	0.126	1	C19orf70	0	w0NR_vs_POSTNR	Rib hi myeloids	annotation_intermediate	myeloids
0.238178	0.477269	0.216	0.165	1	NCL	0	w0NR_vs_POSTNR	Rib hi myeloids	annotation_intermediate	myeloids
0.238328	-0.672641	0.126	0.181	1	ARL6IP4	0	w0NR_vs_POSTNR	Rib hi myeloids	annotation_intermediate	myeloids
0.239056	-0.269005	0.423	0.504	1	OST4	0	w0NR_vs_POSTNR	Rib hi myeloids	annotation_intermediate	myeloids
0.241168	0.231184	0.252	0.189	1	GHITM	0	w0NR_vs_POSTNR	Rib hi myeloids	annotation_intermediate	myeloids
0.241194	0.312763	0.225	0.165	1	RBM8A	0	w0NR_vs_POSTNR	Rib hi myeloids	annotation_intermediate	myeloids
0.241609	-0.338737	0.405	0.457	1	FCER1G	0	w0NR_vs_POSTNR	Rib hi myeloids	annotation_intermediate	myeloids
0.244508	-0.308649	0.162	0.22	1	CYCS	0	w0NR_vs_POSTNR	Rib hi myeloids	annotation_intermediate	myeloids
0.246196	-0.340438	0.072	0.118	1	DCTN3	0	w0NR_vs_POSTNR	Rib hi myeloids	annotation_intermediate	myeloids
0.246611	-0.342686	0.099	0.15	1	C1orf162	0	w0NR_vs_POSTNR	Rib hi myeloids	annotation_intermediate	myeloids
0.247452	-0.371551	0.135	0.189	1	PPDPF	0	w0NR_vs_POSTNR	Rib hi myeloids	annotation_intermediate	myeloids
0.248524	0.22473	0.126	0.079	1	SF3B1	0	w0NR_vs_POSTNR	Rib hi myeloids	annotation_intermediate	myeloids
0.249365	-0.223183	0.09	0.142	1	ANAPC16	0	w0NR_vs_POSTNR	Rib hi myeloids	annotation_intermediate	myeloids
0.251048	-0.182385	0.757	0.764	1	RPL22	0	w0NR_vs_POSTNR	Rib hi myeloids	annotation_intermediate	myeloids
0.252004	0.537209	0.378	0.307	1	LGALS3	0	w0NR_vs_POSTNR	Rib hi myeloids	annotation_intermediate	myeloids
0.252514	0.397469	0.162	0.11	1	CCT3	0	w0NR_vs_POSTNR	Rib hi myeloids	annotation_intermediate	myeloids
0.253008	-0.273122	0.072	0.118	1	ZNHIT1	0	w0NR_vs_POSTNR	Rib hi myeloids	annotation_intermediate	myeloids
0.254436	0.309652	0.135	0.087	1	BNIP3L	0	w0NR_vs_POSTNR	Rib hi myeloids	annotation_intermediate	myeloids
0.255071	0.399363	0.216	0.165	1	GNAI2	0	w0NR_vs_POSTNR	Rib hi myeloids	annotation_intermediate	myeloids
0.255453	0.348248	0.333	0.268	1	TPM3	0	w0NR_vs_POSTNR	Rib hi myeloids	annotation_intermediate	myeloids
0.255706	0.419777	0.207	0.157	1	NDUFB3	0	w0NR_vs_POSTNR	Rib hi myeloids	annotation_intermediate	myeloids
0.25725	0.511772	0.243	0.197	1	FAM49B	0	w0NR_vs_POSTNR	Rib hi myeloids	annotation_intermediate	myeloids
0.257461	-0.232496	0.108	0.165	1	CD37	0	w0NR_vs_POSTNR	Rib hi myeloids	annotation_intermediate	myeloids
0.259777	-0.129299	0.757	0.803	1	UBA52	0	w0NR_vs_POSTNR	Rib hi myeloids	annotation_intermediate	myeloids
0.261707	-0.465955	0.261	0.315	1	PABPC1	0	w0NR_vs_POSTNR	Rib hi myeloids	annotation_intermediate	myeloids
0.262607	-0.0990036	0.748	0.772	1	NACA	0	w0NR_vs_POSTNR	Rib hi myeloids	annotation_intermediate	myeloids
0.263821	-0.468675	0.072	0.11	1	HSD17B10	0	w0NR_vs_POSTNR	Rib hi myeloids	annotation_intermediate	myeloids
0.264186	-0.222173	0.369	0.449	1	ATP5MC2	0	w0NR_vs_POSTNR	Rib hi myeloids	annotation_intermediate	myeloids
0.264489	-0.335221	0.73	0.764	1	H3F3A	0	w0NR_vs_POSTNR	Rib hi myeloids	annotation_intermediate	myeloids
0.269154	-0.284868	0.541	0.598	1	TYROBP	0	w0NR_vs_POSTNR	Rib hi myeloids	annotation_intermediate	myeloids
0.272592	0.659008	0.108	0.071	1	PSMD7	0	w0NR_vs_POSTNR	Rib hi myeloids	annotation_intermediate	myeloids
0.273394	-0.421157	0.252	0.323	1	AP2S1	0	w0NR_vs_POSTNR	Rib hi myeloids	annotation_intermediate	myeloids
0.273813	-0.47986	0.063	0.102	1	PDIA3	0	w0NR_vs_POSTNR	Rib hi myeloids	annotation_intermediate	myeloids
0.274323	-0.196404	0.099	0.15	1	COX7A2L	0	w0NR_vs_POSTNR	Rib hi myeloids	annotation_intermediate	myeloids
0.274662	0.315593	0.135	0.197	1	TXNIP	0	w0NR_vs_POSTNR	Rib hi myeloids	annotation_intermediate	myeloids
0.275849	-0.221167	0.072	0.118	1	CCT2	0	w0NR_vs_POSTNR	Rib hi myeloids	annotation_intermediate	myeloids
0.276262	-0.279779	0.081	0.126	1	ATP5MC1	0	w0NR_vs_POSTNR	Rib hi myeloids	annotation_intermediate	myeloids
0.276437	-0.42022	0.126	0.173	1	PRDX3	0	w0NR_vs_POSTNR	Rib hi myeloids	annotation_intermediate	myeloids
0.276985	-0.251207	0.144	0.197	1	GPSM3	0	w0NR_vs_POSTNR	Rib hi myeloids	annotation_intermediate	myeloids
0.277184	0.904423	0.883	0.913	1	FTH1	0	w0NR_vs_POSTNR	Rib hi myeloids	annotation_intermediate	myeloids
0.280745	0.651009	0.117	0.079	1	CLEC4A	0	w0NR_vs_POSTNR	Rib hi myeloids	annotation_intermediate	myeloids
0.281284	0.549607	0.162	0.118	1	BAX	0	w0NR_vs_POSTNR	Rib hi myeloids	annotation_intermediate	myeloids
0.282683	0.118294	0.144	0.094	1	DNAJB6	0	w0NR_vs_POSTNR	Rib hi myeloids	annotation_intermediate	myeloids
0.284502	0.460859	0.108	0.071	1	MRPS36	0	w0NR_vs_POSTNR	Rib hi myeloids	annotation_intermediate	myeloids
0.285171	-0.0771671	0.297	0.386	1	TUBA1B	0	w0NR_vs_POSTNR	Rib hi myeloids	annotation_intermediate	myeloids
0.285463	0.225435	0.396	0.323	1	PSMA7	0	w0NR_vs_POSTNR	Rib hi myeloids	annotation_intermediate	myeloids
0.285673	0.415903	0.324	0.268	1	NDUFA1	0	w0NR_vs_POSTNR	Rib hi myeloids	annotation_intermediate	myeloids
0.287251	-0.303406	0.144	0.197	1	NDUFA3	0	w0NR_vs_POSTNR	Rib hi myeloids	annotation_intermediate	myeloids
0.287289	0.217247	0.414	0.37	1	LCP1	0	w0NR_vs_POSTNR	Rib hi myeloids	annotation_intermediate	myeloids
0.287364	-0.0321055	0.072	0.118	1	TMEM14B	0	w0NR_vs_POSTNR	Rib hi myeloids	annotation_intermediate	myeloids
0.287806	-0.253997	0.063	0.102	1	SUMO3	0	w0NR_vs_POSTNR	Rib hi myeloids	annotation_intermediate	myeloids
0.288005	0.442003	0.135	0.094	1	NDUFB7	0	w0NR_vs_POSTNR	Rib hi myeloids	annotation_intermediate	myeloids
0.28866	-0.356452	0.072	0.11	1	ARL6IP5	0	w0NR_vs_POSTNR	Rib hi myeloids	annotation_intermediate	myeloids
0.28995	-0.34401	0.171	0.228	1	GDI2	0	w0NR_vs_POSTNR	Rib hi myeloids	annotation_intermediate	myeloids
0.2916	-1.539	0.081	0.118	1	LTB	0	w0NR_vs_POSTNR	Rib hi myeloids	annotation_intermediate	myeloids
0.29177	0.295619	0.595	0.543	1	VIM	0	w0NR_vs_POSTNR	Rib hi myeloids	annotation_intermediate	myeloids
0.292832	0.416328	0.153	0.11	1	GTF2A2	0	w0NR_vs_POSTNR	Rib hi myeloids	annotation_intermediate	myeloids
0.293835	-0.305598	0.081	0.126	1	BLVRB	0	w0NR_vs_POSTNR	Rib hi myeloids	annotation_intermediate	myeloids
0.294981	-0.239998	0.063	0.102	1	MRPL57	0	w0NR_vs_POSTNR	Rib hi myeloids	annotation_intermediate	myeloids
0.295542	-0.406154	0.072	0.11	1	TUFM	0	w0NR_vs_POSTNR	Rib hi myeloids	annotation_intermediate	myeloids
0.295542	-0.341185	0.072	0.11	1	SARAF	0	w0NR_vs_POSTNR	Rib hi myeloids	annotation_intermediate	myeloids
0.296954	0.368285	0.144	0.102	1	FLOT1	0	w0NR_vs_POSTNR	Rib hi myeloids	annotation_intermediate	myeloids
0.297489	0.416316	0.117	0.079	1	HNRNPH3	0	w0NR_vs_POSTNR	Rib hi myeloids	annotation_intermediate	myeloids
0.301287	-0.0632002	0.288	0.362	1	COMMD6	0	w0NR_vs_POSTNR	Rib hi myeloids	annotation_intermediate	myeloids
0.302119	0.48463	0.108	0.071	1	RNASEH2C	0	w0NR_vs_POSTNR	Rib hi myeloids	annotation_intermediate	myeloids
0.305634	-0.07692	0.892	0.898	1	RPL15	0	w0NR_vs_POSTNR	Rib hi myeloids	annotation_intermediate	myeloids
0.305727	0.481604	0.108	0.071	1	CD55	0	w0NR_vs_POSTNR	Rib hi myeloids	annotation_intermediate	myeloids
0.306106	0.513998	0.117	0.079	1	TNIP1	0	w0NR_vs_POSTNR	Rib hi myeloids	annotation_intermediate	myeloids
0.307849	0.432907	0.117	0.079	1	ZEB2	0	w0NR_vs_POSTNR	Rib hi myeloids	annotation_intermediate	myeloids
0.31115	-0.298353	0.09	0.134	1	MDH1	0	w0NR_vs_POSTNR	Rib hi myeloids	annotation_intermediate	myeloids
0.314489	0.43406	0.414	0.394	1	HNRNPA2B1	0	w0NR_vs_POSTNR	Rib hi myeloids	annotation_intermediate	myeloids
0.314874	0.536747	0.108	0.071	1	PRRC2C	0	w0NR_vs_POSTNR	Rib hi myeloids	annotation_intermediate	myeloids
0.315029	-0.373971	0.072	0.11	1	BANF1	0	w0NR_vs_POSTNR	Rib hi myeloids	annotation_intermediate	myeloids
0.315388	-0.0333597	0.865	0.89	1	RPL18A	0	w0NR_vs_POSTNR	Rib hi myeloids	annotation_intermediate	myeloids
0.318661	-0.27863	0.072	0.11	1	KCTD12	0	w0NR_vs_POSTNR	Rib hi myeloids	annotation_intermediate	myeloids
0.319994	0.246938	0.216	0.165	1	TNFAIP8	0	w0NR_vs_POSTNR	Rib hi myeloids	annotation_intermediate	myeloids
0.321374	-0.394064	0.261	0.315	1	C4orf3	0	w0NR_vs_POSTNR	Rib hi myeloids	annotation_intermediate	myeloids
0.322866	-0.25309	0.514	0.535	1	COX7C	0	w0NR_vs_POSTNR	Rib hi myeloids	annotation_intermediate	myeloids
0.323646	0.473301	0.423	0.409	1	CSTB	0	w0NR_vs_POSTNR	Rib hi myeloids	annotation_intermediate	myeloids
0.325335	-0.0916608	0.306	0.394	1	SEC61B	0	w0NR_vs_POSTNR	Rib hi myeloids	annotation_intermediate	myeloids
0.325641	0.24733	0.117	0.079	1	RAB10	0	w0NR_vs_POSTNR	Rib hi myeloids	annotation_intermediate	myeloids
0.327671	0.226107	0.126	0.087	1	ZFP36	0	w0NR_vs_POSTNR	Rib hi myeloids	annotation_intermediate	myeloids
0.328511	0.281697	0.27	0.22	1	SERP1	0	w0NR_vs_POSTNR	Rib hi myeloids	annotation_intermediate	myeloids
0.331786	0.227971	0.108	0.071	1	SEC62	0	w0NR_vs_POSTNR	Rib hi myeloids	annotation_intermediate	myeloids
0.334547	-0.161101	0.73	0.756	1	PFDN5	0	w0NR_vs_POSTNR	Rib hi myeloids	annotation_intermediate	myeloids
0.335949	-0.0479101	0.766	0.843	1	SERF2	0	w0NR_vs_POSTNR	Rib hi myeloids	annotation_intermediate	myeloids
0.336051	-0.291278	0.207	0.26	1	EIF3H	0	w0NR_vs_POSTNR	Rib hi myeloids	annotation_intermediate	myeloids
0.336479	0.225638	0.486	0.441	1	UBB	0	w0NR_vs_POSTNR	Rib hi myeloids	annotation_intermediate	myeloids
0.338515	-0.40613	0.081	0.118	1	NBDY	0	w0NR_vs_POSTNR	Rib hi myeloids	annotation_intermediate	myeloids
0.338942	0.323434	0.135	0.094	1	GNAS	0	w0NR_vs_POSTNR	Rib hi myeloids	annotation_intermediate	myeloids
0.340966	-0.215021	0.243	0.299	1	HNRNPA1	0	w0NR_vs_POSTNR	Rib hi myeloids	annotation_intermediate	myeloids
0.342416	0.302007	0.135	0.094	1	ANP32A	0	w0NR_vs_POSTNR	Rib hi myeloids	annotation_intermediate	myeloids
0.343612	0.535365	0.27	0.22	1	GLUL	0	w0NR_vs_POSTNR	Rib hi myeloids	annotation_intermediate	myeloids
0.343695	-0.409491	0.315	0.354	1	IFITM3	0	w0NR_vs_POSTNR	Rib hi myeloids	annotation_intermediate	myeloids
0.343815	0.285062	0.171	0.126	1	EIF3I	0	w0NR_vs_POSTNR	Rib hi myeloids	annotation_intermediate	myeloids
0.344536	-0.140832	0.36	0.441	1	TOMM7	0	w0NR_vs_POSTNR	Rib hi myeloids	annotation_intermediate	myeloids
0.345912	-0.0459195	0.09	0.134	1	AP2M1	0	w0NR_vs_POSTNR	Rib hi myeloids	annotation_intermediate	myeloids
0.347616	0.0415811	0.162	0.213	1	FABP5	0	w0NR_vs_POSTNR	Rib hi myeloids	annotation_intermediate	myeloids
0.347778	-0.117728	0.721	0.772	1	RPS25	0	w0NR_vs_POSTNR	Rib hi myeloids	annotation_intermediate	myeloids
0.349394	0.246005	0.153	0.11	1	G0S2	0	w0NR_vs_POSTNR	Rib hi myeloids	annotation_intermediate	myeloids
0.349569	0.557701	0.297	0.252	1	IFITM2	0	w0NR_vs_POSTNR	Rib hi myeloids	annotation_intermediate	myeloids
0.350061	-0.0467119	0.144	0.205	1	EIF3F	0	w0NR_vs_POSTNR	Rib hi myeloids	annotation_intermediate	myeloids
0.354066	-0.287848	0.099	0.142	1	SCP2	0	w0NR_vs_POSTNR	Rib hi myeloids	annotation_intermediate	myeloids
0.355448	-0.194748	0.775	0.811	1	EIF1	0	w0NR_vs_POSTNR	Rib hi myeloids	annotation_intermediate	myeloids
0.357619	-0.185346	0.198	0.252	1	NDUFV2	0	w0NR_vs_POSTNR	Rib hi myeloids	annotation_intermediate	myeloids
0.357929	0.255175	0.198	0.15	1	SF3B5	0	w0NR_vs_POSTNR	Rib hi myeloids	annotation_intermediate	myeloids
0.360666	-0.338476	0.117	0.157	1	CPVL	0	w0NR_vs_POSTNR	Rib hi myeloids	annotation_intermediate	myeloids
0.362868	-0.166475	0.459	0.535	1	S100A4	0	w0NR_vs_POSTNR	Rib hi myeloids	annotation_intermediate	myeloids
0.363976	-0.251769	0.117	0.157	1	SNHG8	0	w0NR_vs_POSTNR	Rib hi myeloids	annotation_intermediate	myeloids
0.3649	-0.373791	0.153	0.197	1	NDUFA12	0	w0NR_vs_POSTNR	Rib hi myeloids	annotation_intermediate	myeloids
0.367551	-0.207192	0.333	0.394	1	SUMO2	0	w0NR_vs_POSTNR	Rib hi myeloids	annotation_intermediate	myeloids
0.367597	0.386731	0.162	0.126	1	ERH	0	w0NR_vs_POSTNR	Rib hi myeloids	annotation_intermediate	myeloids
0.367762	-0.15027	0.144	0.197	1	JAML	0	w0NR_vs_POSTNR	Rib hi myeloids	annotation_intermediate	myeloids
0.373159	-0.208176	0.207	0.252	1	C19orf53	0	w0NR_vs_POSTNR	Rib hi myeloids	annotation_intermediate	myeloids
0.373735	-0.183993	0.162	0.213	1	SERBP1	0	w0NR_vs_POSTNR	Rib hi myeloids	annotation_intermediate	myeloids
0.374015	-0.109561	0.108	0.15	1	WARS	0	w0NR_vs_POSTNR	Rib hi myeloids	annotation_intermediate	myeloids
0.374282	-0.0916491	0.081	0.118	1	ACP1	0	w0NR_vs_POSTNR	Rib hi myeloids	annotation_intermediate	myeloids
0.374385	0.527174	0.108	0.079	1	RALA	0	w0NR_vs_POSTNR	Rib hi myeloids	annotation_intermediate	myeloids
0.374883	-0.242938	0.108	0.15	1	LSM6	0	w0NR_vs_POSTNR	Rib hi myeloids	annotation_intermediate	myeloids
0.375435	-0.31815	0.216	0.26	1	NDUFB11	0	w0NR_vs_POSTNR	Rib hi myeloids	annotation_intermediate	myeloids
0.376436	-0.370448	0.171	0.213	1	PLSCR1	0	w0NR_vs_POSTNR	Rib hi myeloids	annotation_intermediate	myeloids
0.385969	-0.436131	0.072	0.102	1	IDH3G	0	w0NR_vs_POSTNR	Rib hi myeloids	annotation_intermediate	myeloids
0.386847	-0.504727	0.198	0.236	1	MTRNR2L8	0	w0NR_vs_POSTNR	Rib hi myeloids	annotation_intermediate	myeloids
0.387045	-0.0642678	0.297	0.378	1	ATP6V1F	0	w0NR_vs_POSTNR	Rib hi myeloids	annotation_intermediate	myeloids
0.387077	0.295502	0.189	0.15	1	CSDE1	0	w0NR_vs_POSTNR	Rib hi myeloids	annotation_intermediate	myeloids
0.388434	-0.0120153	0.198	0.26	1	RAN	0	w0NR_vs_POSTNR	Rib hi myeloids	annotation_intermediate	myeloids
0.393652	-0.351122	0.261	0.299	1	ATP5MPL	0	w0NR_vs_POSTNR	Rib hi myeloids	annotation_intermediate	myeloids
0.395538	0.339517	0.342	0.299	1	HLA-C	0	w0NR_vs_POSTNR	Rib hi myeloids	annotation_intermediate	myeloids
0.397021	-0.0686035	0.748	0.787	1	RPL23A	0	w0NR_vs_POSTNR	Rib hi myeloids	annotation_intermediate	myeloids
0.398372	0.339677	0.405	0.394	1	ENO1	0	w0NR_vs_POSTNR	Rib hi myeloids	annotation_intermediate	myeloids
0.398664	0.593075	0.198	0.165	1	GBP1	0	w0NR_vs_POSTNR	Rib hi myeloids	annotation_intermediate	myeloids
0.400052	0.374916	0.117	0.087	1	SSNA1	0	w0NR_vs_POSTNR	Rib hi myeloids	annotation_intermediate	myeloids
0.401011	-0.236553	0.477	0.512	1	TMA7	0	w0NR_vs_POSTNR	Rib hi myeloids	annotation_intermediate	myeloids
0.401301	0.309552	0.216	0.173	1	HNRNPC	0	w0NR_vs_POSTNR	Rib hi myeloids	annotation_intermediate	myeloids
0.40253	0.29437	0.153	0.118	1	UBE2L6	0	w0NR_vs_POSTNR	Rib hi myeloids	annotation_intermediate	myeloids
0.404484	-0.118704	0.153	0.197	1	ITM2B	0	w0NR_vs_POSTNR	Rib hi myeloids	annotation_intermediate	myeloids
0.404766	0.181705	0.135	0.102	1	ISG20	0	w0NR_vs_POSTNR	Rib hi myeloids	annotation_intermediate	myeloids
0.405958	-0.0570808	0.126	0.173	1	JPT1	0	w0NR_vs_POSTNR	Rib hi myeloids	annotation_intermediate	myeloids
0.406405	-0.190774	0.126	0.165	1	C8orf59	0	w0NR_vs_POSTNR	Rib hi myeloids	annotation_intermediate	myeloids
0.407212	-0.132503	0.342	0.402	1	CALM1	0	w0NR_vs_POSTNR	Rib hi myeloids	annotation_intermediate	myeloids
0.407561	0.462014	0.108	0.079	1	GBP5	0	w0NR_vs_POSTNR	Rib hi myeloids	annotation_intermediate	myeloids
0.408536	-0.449326	0.081	0.11	1	PSMB2	0	w0NR_vs_POSTNR	Rib hi myeloids	annotation_intermediate	myeloids
0.410241	-0.0595104	0.081	0.118	1	PFDN2	0	w0NR_vs_POSTNR	Rib hi myeloids	annotation_intermediate	myeloids
0.410241	0.228427	0.117	0.087	1	RBPJ	0	w0NR_vs_POSTNR	Rib hi myeloids	annotation_intermediate	myeloids
0.411455	0.275562	0.135	0.102	1	GRB2	0	w0NR_vs_POSTNR	Rib hi myeloids	annotation_intermediate	myeloids
0.415144	-0.120507	0.36	0.402	1	ELOB	0	w0NR_vs_POSTNR	Rib hi myeloids	annotation_intermediate	myeloids
0.416031	0.361497	0.144	0.11	1	SNX2	0	w0NR_vs_POSTNR	Rib hi myeloids	annotation_intermediate	myeloids
0.419776	-0.184918	0.09	0.126	1	ALDH2	0	w0NR_vs_POSTNR	Rib hi myeloids	annotation_intermediate	myeloids
0.423073	-0.0711629	0.162	0.213	1	SNX3	0	w0NR_vs_POSTNR	Rib hi myeloids	annotation_intermediate	myeloids
0.423796	-0.23751	0.207	0.252	1	ATP6V0E1	0	w0NR_vs_POSTNR	Rib hi myeloids	annotation_intermediate	myeloids
0.426549	-0.285627	0.207	0.244	1	HNRNPK	0	w0NR_vs_POSTNR	Rib hi myeloids	annotation_intermediate	myeloids
0.427143	-0.212125	0.306	0.354	1	RGS10	0	w0NR_vs_POSTNR	Rib hi myeloids	annotation_intermediate	myeloids
0.427751	-0.142908	0.739	0.764	1	RPL24	0	w0NR_vs_POSTNR	Rib hi myeloids	annotation_intermediate	myeloids
0.428505	0.2805	0.505	0.465	1	MT-ND2	0	w0NR_vs_POSTNR	Rib hi myeloids	annotation_intermediate	myeloids
0.430331	-0.347711	0.505	0.551	1	S100A6	0	w0NR_vs_POSTNR	Rib hi myeloids	annotation_intermediate	myeloids
0.431925	-0.239376	0.171	0.213	1	TRMT112	0	w0NR_vs_POSTNR	Rib hi myeloids	annotation_intermediate	myeloids
0.434748	-0.221795	0.153	0.197	1	GSN	0	w0NR_vs_POSTNR	Rib hi myeloids	annotation_intermediate	myeloids
0.43504	-0.251339	0.108	0.142	1	FXYD5	0	w0NR_vs_POSTNR	Rib hi myeloids	annotation_intermediate	myeloids
0.435538	-0.239347	0.252	0.299	1	ZFAS1	0	w0NR_vs_POSTNR	Rib hi myeloids	annotation_intermediate	myeloids
0.437292	-0.346924	0.081	0.11	1	RBMX	0	w0NR_vs_POSTNR	Rib hi myeloids	annotation_intermediate	myeloids
0.438408	-0.164441	0.072	0.102	1	APEX1	0	w0NR_vs_POSTNR	Rib hi myeloids	annotation_intermediate	myeloids
0.438661	-0.274926	0.144	0.181	1	TKT	0	w0NR_vs_POSTNR	Rib hi myeloids	annotation_intermediate	myeloids
0.440098	0.41249	0.162	0.134	1	HSPD1	0	w0NR_vs_POSTNR	Rib hi myeloids	annotation_intermediate	myeloids
0.441419	0.276198	0.315	0.283	1	CARD16	0	w0NR_vs_POSTNR	Rib hi myeloids	annotation_intermediate	myeloids
0.441719	0.526776	0.117	0.087	1	ZFP36L1	0	w0NR_vs_POSTNR	Rib hi myeloids	annotation_intermediate	myeloids
0.442206	-0.093188	0.09	0.126	1	CNBP	0	w0NR_vs_POSTNR	Rib hi myeloids	annotation_intermediate	myeloids
0.443545	0.204995	0.108	0.079	1	PAK2	0	w0NR_vs_POSTNR	Rib hi myeloids	annotation_intermediate	myeloids
0.444279	0.251834	0.126	0.094	1	HSP90B1	0	w0NR_vs_POSTNR	Rib hi myeloids	annotation_intermediate	myeloids
0.445808	0.402401	0.198	0.165	1	SERPINB9	0	w0NR_vs_POSTNR	Rib hi myeloids	annotation_intermediate	myeloids
0.44753	-0.039506	0.072	0.102	1	WASF2	0	w0NR_vs_POSTNR	Rib hi myeloids	annotation_intermediate	myeloids
0.448231	-0.187268	0.081	0.11	1	CYSTM1	0	w0NR_vs_POSTNR	Rib hi myeloids	annotation_intermediate	myeloids
0.449874	-0.299346	0.243	0.276	1	APRT	0	w0NR_vs_POSTNR	Rib hi myeloids	annotation_intermediate	myeloids
0.449913	0.208792	0.135	0.102	1	NINJ1	0	w0NR_vs_POSTNR	Rib hi myeloids	annotation_intermediate	myeloids
0.450601	-0.294897	0.108	0.142	1	HMGN1	0	w0NR_vs_POSTNR	Rib hi myeloids	annotation_intermediate	myeloids
0.452528	0.180641	0.207	0.165	1	HLA-DMA	0	w0NR_vs_POSTNR	Rib hi myeloids	annotation_intermediate	myeloids
0.452751	-0.311141	0.775	0.803	1	MT-CO3	0	w0NR_vs_POSTNR	Rib hi myeloids	annotation_intermediate	myeloids
0.454953	-0.57274	0.099	0.126	1	NDUFB10	0	w0NR_vs_POSTNR	Rib hi myeloids	annotation_intermediate	myeloids
0.456422	-0.284564	0.09	0.118	1	VPS35	0	w0NR_vs_POSTNR	Rib hi myeloids	annotation_intermediate	myeloids
0.456648	0.229018	0.712	0.724	1	RPS11	0	w0NR_vs_POSTNR	Rib hi myeloids	annotation_intermediate	myeloids
0.457094	-0.230986	0.081	0.11	1	ECH1	0	w0NR_vs_POSTNR	Rib hi myeloids	annotation_intermediate	myeloids
0.457427	0.0271302	0.162	0.213	1	NDUFB4	0	w0NR_vs_POSTNR	Rib hi myeloids	annotation_intermediate	myeloids
0.458208	-0.083454	0.892	0.969	1	RPS24	0	w0NR_vs_POSTNR	Rib hi myeloids	annotation_intermediate	myeloids
0.459057	0.238283	0.117	0.087	1	TXNL1	0	w0NR_vs_POSTNR	Rib hi myeloids	annotation_intermediate	myeloids
0.459414	-0.0502435	0.315	0.378	1	SDCBP	0	w0NR_vs_POSTNR	Rib hi myeloids	annotation_intermediate	myeloids
0.460297	-0.179919	0.793	0.89	1	RPL7A	0	w0NR_vs_POSTNR	Rib hi myeloids	annotation_intermediate	myeloids
0.463251	-0.299868	0.126	0.157	1	NDUFC2	0	w0NR_vs_POSTNR	Rib hi myeloids	annotation_intermediate	myeloids
0.463251	-0.118444	0.126	0.157	1	CTSH	0	w0NR_vs_POSTNR	Rib hi myeloids	annotation_intermediate	myeloids
0.463275	-0.345911	0.144	0.181	1	MAP1LC3B	0	w0NR_vs_POSTNR	Rib hi myeloids	annotation_intermediate	myeloids
0.464023	-0.209271	0.838	0.819	1	RPS3	0	w0NR_vs_POSTNR	Rib hi myeloids	annotation_intermediate	myeloids
0.464028	-0.0373544	0.243	0.299	1	CAP1	0	w0NR_vs_POSTNR	Rib hi myeloids	annotation_intermediate	myeloids
0.46557	0.0542302	0.387	0.339	1	GNG5	0	w0NR_vs_POSTNR	Rib hi myeloids	annotation_intermediate	myeloids
0.470603	0.213891	0.189	0.15	1	LAMTOR5	0	w0NR_vs_POSTNR	Rib hi myeloids	annotation_intermediate	myeloids
0.470849	-0.280758	0.126	0.157	1	COX17	0	w0NR_vs_POSTNR	Rib hi myeloids	annotation_intermediate	myeloids
0.475433	-0.0823621	0.405	0.346	1	S100A8	0	w0NR_vs_POSTNR	Rib hi myeloids	annotation_intermediate	myeloids
0.476614	0.0831413	0.108	0.079	1	RSL1D1	0	w0NR_vs_POSTNR	Rib hi myeloids	annotation_intermediate	myeloids
0.479531	-0.169751	0.153	0.189	1	EIF3G	0	w0NR_vs_POSTNR	Rib hi myeloids	annotation_intermediate	myeloids
0.482074	-0.0952143	0.613	0.685	1	CFL1	0	w0NR_vs_POSTNR	Rib hi myeloids	annotation_intermediate	myeloids
0.484244	-0.0590376	0.829	0.866	1	RPS7	0	w0NR_vs_POSTNR	Rib hi myeloids	annotation_intermediate	myeloids
0.484261	-0.135351	0.081	0.11	1	POLE4	0	w0NR_vs_POSTNR	Rib hi myeloids	annotation_intermediate	myeloids
0.484772	-0.292654	0.09	0.118	1	BUD31	0	w0NR_vs_POSTNR	Rib hi myeloids	annotation_intermediate	myeloids
0.48625	-0.233735	0.126	0.157	1	PEBP1	0	w0NR_vs_POSTNR	Rib hi myeloids	annotation_intermediate	myeloids
0.487718	-0.142425	0.081	0.11	1	LY96	0	w0NR_vs_POSTNR	Rib hi myeloids	annotation_intermediate	myeloids
0.488381	-0.198745	0.315	0.362	1	SLC25A5	0	w0NR_vs_POSTNR	Rib hi myeloids	annotation_intermediate	myeloids
0.488715	-0.0530957	0.171	0.22	1	OSTF1	0	w0NR_vs_POSTNR	Rib hi myeloids	annotation_intermediate	myeloids
0.488903	0.0627515	0.342	0.394	1	MTRNR2L12	0	w0NR_vs_POSTNR	Rib hi myeloids	annotation_intermediate	myeloids
0.489217	-0.157889	0.09	0.118	1	TMEM219	0	w0NR_vs_POSTNR	Rib hi myeloids	annotation_intermediate	myeloids
0.495855	0.484587	0.351	0.346	1	TPI1	0	w0NR_vs_POSTNR	Rib hi myeloids	annotation_intermediate	myeloids
0.497069	0.409559	0.207	0.181	1	MOB1A	0	w0NR_vs_POSTNR	Rib hi myeloids	annotation_intermediate	myeloids
0.497438	-0.0419485	0.189	0.236	1	CCNI	0	w0NR_vs_POSTNR	Rib hi myeloids	annotation_intermediate	myeloids
0.501164	-0.0989557	0.477	0.528	1	ATP5MG	0	w0NR_vs_POSTNR	Rib hi myeloids	annotation_intermediate	myeloids
0.501528	-0.324707	0.135	0.165	1	DDX21	0	w0NR_vs_POSTNR	Rib hi myeloids	annotation_intermediate	myeloids
0.5027	0.104943	0.387	0.378	1	TXN	0	w0NR_vs_POSTNR	Rib hi myeloids	annotation_intermediate	myeloids
0.508229	0.0625714	0.342	0.315	1	DBI	0	w0NR_vs_POSTNR	Rib hi myeloids	annotation_intermediate	myeloids
0.509801	0.16409	0.441	0.417	1	CHCHD2	0	w0NR_vs_POSTNR	Rib hi myeloids	annotation_intermediate	myeloids
0.510328	-0.28781	0.162	0.197	1	HMGN2	0	w0NR_vs_POSTNR	Rib hi myeloids	annotation_intermediate	myeloids
0.510495	-0.0153044	0.631	0.709	1	MT-CYB	0	w0NR_vs_POSTNR	Rib hi myeloids	annotation_intermediate	myeloids
0.510848	0.55244	0.153	0.134	1	CTSB	0	w0NR_vs_POSTNR	Rib hi myeloids	annotation_intermediate	myeloids
0.51405	-0.158402	0.09	0.118	1	IFI27L2	0	w0NR_vs_POSTNR	Rib hi myeloids	annotation_intermediate	myeloids
0.514655	0.251691	0.108	0.087	1	TCF25	0	w0NR_vs_POSTNR	Rib hi myeloids	annotation_intermediate	myeloids
0.517572	-0.312019	0.126	0.15	1	NDUFAB1	0	w0NR_vs_POSTNR	Rib hi myeloids	annotation_intermediate	myeloids
0.517575	-0.0986507	0.144	0.181	1	NSA2	0	w0NR_vs_POSTNR	Rib hi myeloids	annotation_intermediate	myeloids
0.51932	0.354223	0.135	0.11	1	HSPA1A	0	w0NR_vs_POSTNR	Rib hi myeloids	annotation_intermediate	myeloids
0.521371	-0.143498	0.144	0.181	1	CCT8	0	w0NR_vs_POSTNR	Rib hi myeloids	annotation_intermediate	myeloids
0.521778	0.066847	0.423	0.37	1	RHOA	0	w0NR_vs_POSTNR	Rib hi myeloids	annotation_intermediate	myeloids
0.522146	0.10252	0.198	0.165	1	NDUFA13	0	w0NR_vs_POSTNR	Rib hi myeloids	annotation_intermediate	myeloids
0.524988	-0.303714	0.117	0.142	1	UQCRC2	0	w0NR_vs_POSTNR	Rib hi myeloids	annotation_intermediate	myeloids
0.525584	-0.4094	0.081	0.102	1	MRPL41	0	w0NR_vs_POSTNR	Rib hi myeloids	annotation_intermediate	myeloids
0.526909	-0.252411	0.135	0.165	1	PSMA3	0	w0NR_vs_POSTNR	Rib hi myeloids	annotation_intermediate	myeloids
0.529496	-0.219856	0.153	0.181	1	NAP1L1	0	w0NR_vs_POSTNR	Rib hi myeloids	annotation_intermediate	myeloids
0.5297	-0.300225	0.234	0.276	1	POLR2L	0	w0NR_vs_POSTNR	Rib hi myeloids	annotation_intermediate	myeloids
0.530513	-0.338789	0.099	0.126	1	MS4A6A	0	w0NR_vs_POSTNR	Rib hi myeloids	annotation_intermediate	myeloids
0.534925	0.0160854	0.279	0.315	1	YWHAB	0	w0NR_vs_POSTNR	Rib hi myeloids	annotation_intermediate	myeloids
0.539818	0.244205	0.144	0.118	1	WDR1	0	w0NR_vs_POSTNR	Rib hi myeloids	annotation_intermediate	myeloids
0.540182	0.11181	0.153	0.126	1	MRPL51	0	w0NR_vs_POSTNR	Rib hi myeloids	annotation_intermediate	myeloids
0.541805	0.231022	0.126	0.102	1	EIF4A1	0	w0NR_vs_POSTNR	Rib hi myeloids	annotation_intermediate	myeloids
0.54276	-0.0653871	0.721	0.748	1	S100A11	0	w0NR_vs_POSTNR	Rib hi myeloids	annotation_intermediate	myeloids
0.542808	-0.389023	0.09	0.11	1	XRCC6	0	w0NR_vs_POSTNR	Rib hi myeloids	annotation_intermediate	myeloids
0.546592	0.189504	0.135	0.11	1	SSB	0	w0NR_vs_POSTNR	Rib hi myeloids	annotation_intermediate	myeloids
0.552461	-0.229286	0.144	0.165	1	CD53	0	w0NR_vs_POSTNR	Rib hi myeloids	annotation_intermediate	myeloids
0.553318	0.266926	0.333	0.315	1	COX5B	0	w0NR_vs_POSTNR	Rib hi myeloids	annotation_intermediate	myeloids
0.55377	-0.283283	0.126	0.15	1	2007-09-01	0	w0NR_vs_POSTNR	Rib hi myeloids	annotation_intermediate	myeloids
0.554354	-0.0872254	0.108	0.134	1	PSMC1	0	w0NR_vs_POSTNR	Rib hi myeloids	annotation_intermediate	myeloids
0.557612	0.0619015	0.405	0.37	1	ARHGDIB	0	w0NR_vs_POSTNR	Rib hi myeloids	annotation_intermediate	myeloids
0.558439	0.303422	0.117	0.094	1	CYTOR	0	w0NR_vs_POSTNR	Rib hi myeloids	annotation_intermediate	myeloids
0.558813	-0.318101	0.108	0.134	1	DNASE1L3	0	w0NR_vs_POSTNR	Rib hi myeloids	annotation_intermediate	myeloids
0.560447	-0.204665	0.081	0.102	1	BTF3L4	0	w0NR_vs_POSTNR	Rib hi myeloids	annotation_intermediate	myeloids
0.56105	-0.144583	0.108	0.134	1	UBE2D2	0	w0NR_vs_POSTNR	Rib hi myeloids	annotation_intermediate	myeloids
0.56127	-0.240018	0.189	0.22	1	SAMHD1	0	w0NR_vs_POSTNR	Rib hi myeloids	annotation_intermediate	myeloids
0.561342	-0.146124	0.27	0.323	1	PARK7	0	w0NR_vs_POSTNR	Rib hi myeloids	annotation_intermediate	myeloids
0.563242	0.432224	0.342	0.307	1	MT-ND5	0	w0NR_vs_POSTNR	Rib hi myeloids	annotation_intermediate	myeloids
0.565518	-0.213568	0.081	0.102	1	EIF4A2	0	w0NR_vs_POSTNR	Rib hi myeloids	annotation_intermediate	myeloids
0.567013	-0.387855	0.09	0.11	1	XRN2	0	w0NR_vs_POSTNR	Rib hi myeloids	annotation_intermediate	myeloids
0.567443	0.0802414	0.207	0.173	1	TMEM258	0	w0NR_vs_POSTNR	Rib hi myeloids	annotation_intermediate	myeloids
0.567904	0.0954157	0.243	0.22	1	FKBP1A	0	w0NR_vs_POSTNR	Rib hi myeloids	annotation_intermediate	myeloids
0.568451	0.247827	0.712	0.709	1	SH3BGRL3	0	w0NR_vs_POSTNR	Rib hi myeloids	annotation_intermediate	myeloids
0.57072	0.0930363	0.153	0.126	1	SF3B6	0	w0NR_vs_POSTNR	Rib hi myeloids	annotation_intermediate	myeloids
0.571378	0.0283832	0.126	0.157	1	PGAM1	0	w0NR_vs_POSTNR	Rib hi myeloids	annotation_intermediate	myeloids
0.572287	0.0784869	0.144	0.118	1	VAPA	0	w0NR_vs_POSTNR	Rib hi myeloids	annotation_intermediate	myeloids
0.574026	-0.135509	0.153	0.181	1	CSNK2B	0	w0NR_vs_POSTNR	Rib hi myeloids	annotation_intermediate	myeloids
0.574397	0.0565779	0.135	0.165	1	ATG3	0	w0NR_vs_POSTNR	Rib hi myeloids	annotation_intermediate	myeloids
0.574485	0.0565305	0.144	0.118	1	TXNDC17	0	w0NR_vs_POSTNR	Rib hi myeloids	annotation_intermediate	myeloids
0.57525	0.179324	0.117	0.094	1	ATP5F1A	0	w0NR_vs_POSTNR	Rib hi myeloids	annotation_intermediate	myeloids
0.575424	0.13639	0.216	0.189	1	PSMD8	0	w0NR_vs_POSTNR	Rib hi myeloids	annotation_intermediate	myeloids
0.576535	-0.0326753	0.162	0.197	1	SNU13	0	w0NR_vs_POSTNR	Rib hi myeloids	annotation_intermediate	myeloids
0.580803	-0.10393	0.234	0.276	1	SAP18	0	w0NR_vs_POSTNR	Rib hi myeloids	annotation_intermediate	myeloids
0.580914	-0.107295	0.739	0.78	1	RPL35	0	w0NR_vs_POSTNR	Rib hi myeloids	annotation_intermediate	myeloids
0.581311	0.13874	0.117	0.094	1	EIF4B	0	w0NR_vs_POSTNR	Rib hi myeloids	annotation_intermediate	myeloids
0.582147	-0.20028	0.081	0.102	1	HSPB1	0	w0NR_vs_POSTNR	Rib hi myeloids	annotation_intermediate	myeloids
0.582942	0.311546	0.18	0.157	1	DYNLT1	0	w0NR_vs_POSTNR	Rib hi myeloids	annotation_intermediate	myeloids
0.58392	0.329987	0.171	0.213	1	HSPE1	0	w0NR_vs_POSTNR	Rib hi myeloids	annotation_intermediate	myeloids
0.587526	0.244119	0.252	0.236	1	CORO1A	0	w0NR_vs_POSTNR	Rib hi myeloids	annotation_intermediate	myeloids
0.588137	0.171838	0.126	0.102	1	CALM3	0	w0NR_vs_POSTNR	Rib hi myeloids	annotation_intermediate	myeloids
0.589431	0.324262	0.153	0.134	1	ELOC	0	w0NR_vs_POSTNR	Rib hi myeloids	annotation_intermediate	myeloids
0.595101	-0.111975	0.108	0.134	1	MRPS21	0	w0NR_vs_POSTNR	Rib hi myeloids	annotation_intermediate	myeloids
0.596028	0.0737518	0.108	0.087	1	PCBP2	0	w0NR_vs_POSTNR	Rib hi myeloids	annotation_intermediate	myeloids
0.597696	-0.0873195	0.081	0.102	1	OAZ2	0	w0NR_vs_POSTNR	Rib hi myeloids	annotation_intermediate	myeloids
0.598913	-0.133695	0.117	0.142	1	COPS9	0	w0NR_vs_POSTNR	Rib hi myeloids	annotation_intermediate	myeloids
0.599262	0.262191	0.189	0.165	1	GABARAPL2	0	w0NR_vs_POSTNR	Rib hi myeloids	annotation_intermediate	myeloids
0.603927	0.292907	0.135	0.118	1	ATP6V0D1	0	w0NR_vs_POSTNR	Rib hi myeloids	annotation_intermediate	myeloids
0.608952	0.037038	0.252	0.307	1	ATP6V1G1	0	w0NR_vs_POSTNR	Rib hi myeloids	annotation_intermediate	myeloids
0.610732	0.121349	0.234	0.205	1	SSBP1	0	w0NR_vs_POSTNR	Rib hi myeloids	annotation_intermediate	myeloids
0.613177	0.23195	0.153	0.134	1	STMP1	0	w0NR_vs_POSTNR	Rib hi myeloids	annotation_intermediate	myeloids
0.614215	0.173954	0.162	0.142	1	JUND	0	w0NR_vs_POSTNR	Rib hi myeloids	annotation_intermediate	myeloids
0.614522	-0.0823996	0.387	0.425	1	EIF3K	0	w0NR_vs_POSTNR	Rib hi myeloids	annotation_intermediate	myeloids
0.615766	0.349651	0.117	0.102	1	ISCU	0	w0NR_vs_POSTNR	Rib hi myeloids	annotation_intermediate	myeloids
0.619515	0.355728	0.144	0.126	1	SET	0	w0NR_vs_POSTNR	Rib hi myeloids	annotation_intermediate	myeloids
0.621622	0.0681908	0.099	0.126	1	LSM3	0	w0NR_vs_POSTNR	Rib hi myeloids	annotation_intermediate	myeloids
0.625033	0.221072	0.676	0.654	1	MT-ND4	0	w0NR_vs_POSTNR	Rib hi myeloids	annotation_intermediate	myeloids
0.625299	0.0679601	0.171	0.15	1	KYNU	0	w0NR_vs_POSTNR	Rib hi myeloids	annotation_intermediate	myeloids
0.625785	0.303987	0.135	0.118	1	FGL2	0	w0NR_vs_POSTNR	Rib hi myeloids	annotation_intermediate	myeloids
0.625964	0.0827227	0.135	0.165	1	CAPZA2	0	w0NR_vs_POSTNR	Rib hi myeloids	annotation_intermediate	myeloids
0.629605	0.177631	0.153	0.134	1	PPP1CB	0	w0NR_vs_POSTNR	Rib hi myeloids	annotation_intermediate	myeloids
0.62981	-0.133404	0.189	0.213	1	LAMTOR4	0	w0NR_vs_POSTNR	Rib hi myeloids	annotation_intermediate	myeloids
0.631917	0.215459	0.144	0.126	1	MRPL33	0	w0NR_vs_POSTNR	Rib hi myeloids	annotation_intermediate	myeloids
0.632558	-0.162564	0.207	0.236	1	CD63	0	w0NR_vs_POSTNR	Rib hi myeloids	annotation_intermediate	myeloids
0.636192	-0.0279953	0.288	0.339	1	COX6C	0	w0NR_vs_POSTNR	Rib hi myeloids	annotation_intermediate	myeloids
0.638445	-0.340401	0.144	0.165	1	ABRACL	0	w0NR_vs_POSTNR	Rib hi myeloids	annotation_intermediate	myeloids
0.641807	0.28717	0.55	0.528	1	LGALS1	0	w0NR_vs_POSTNR	Rib hi myeloids	annotation_intermediate	myeloids
0.64222	0.0780412	0.829	0.819	1	PTMA	0	w0NR_vs_POSTNR	Rib hi myeloids	annotation_intermediate	myeloids
0.642403	-0.13876	0.847	0.827	1	MT-CO2	0	w0NR_vs_POSTNR	Rib hi myeloids	annotation_intermediate	myeloids
0.643715	-0.287389	0.721	0.764	1	MT-ND3	0	w0NR_vs_POSTNR	Rib hi myeloids	annotation_intermediate	myeloids
0.643967	0.104574	0.811	0.803	1	RPS6	0	w0NR_vs_POSTNR	Rib hi myeloids	annotation_intermediate	myeloids
0.645489	0.407058	0.117	0.102	1	TUBA1A	0	w0NR_vs_POSTNR	Rib hi myeloids	annotation_intermediate	myeloids
0.646101	0.0324021	0.333	0.378	1	GPX4	0	w0NR_vs_POSTNR	Rib hi myeloids	annotation_intermediate	myeloids
0.652053	-0.207204	0.153	0.173	1	PSMA4	0	w0NR_vs_POSTNR	Rib hi myeloids	annotation_intermediate	myeloids
0.654809	0.547182	0.225	0.205	1	MT2A	0	w0NR_vs_POSTNR	Rib hi myeloids	annotation_intermediate	myeloids
0.655922	0.220015	0.306	0.291	1	ACTR3	0	w0NR_vs_POSTNR	Rib hi myeloids	annotation_intermediate	myeloids
0.656501	0.158759	0.198	0.181	1	PPIB	0	w0NR_vs_POSTNR	Rib hi myeloids	annotation_intermediate	myeloids
0.656881	-0.0678429	0.135	0.157	1	MRPL52	0	w0NR_vs_POSTNR	Rib hi myeloids	annotation_intermediate	myeloids
0.659785	-0.355201	0.117	0.134	1	LSM7	0	w0NR_vs_POSTNR	Rib hi myeloids	annotation_intermediate	myeloids
0.660311	-0.0466297	0.838	0.866	1	RPL12	0	w0NR_vs_POSTNR	Rib hi myeloids	annotation_intermediate	myeloids
0.661539	-0.0702824	0.847	0.835	1	RPS8	0	w0NR_vs_POSTNR	Rib hi myeloids	annotation_intermediate	myeloids
0.661886	0.131503	0.153	0.134	1	GTF3C6	0	w0NR_vs_POSTNR	Rib hi myeloids	annotation_intermediate	myeloids
0.66225	-0.0938324	0.108	0.126	1	UBE2B	0	w0NR_vs_POSTNR	Rib hi myeloids	annotation_intermediate	myeloids
0.663381	-0.153252	0.261	0.283	1	ATP5ME	0	w0NR_vs_POSTNR	Rib hi myeloids	annotation_intermediate	myeloids
0.66758	-0.187604	0.144	0.165	1	UFC1	0	w0NR_vs_POSTNR	Rib hi myeloids	annotation_intermediate	myeloids
0.67085	-0.0830996	0.144	0.165	1	FAM96B	0	w0NR_vs_POSTNR	Rib hi myeloids	annotation_intermediate	myeloids
0.67134	0.332537	0.153	0.142	1	C11orf58	0	w0NR_vs_POSTNR	Rib hi myeloids	annotation_intermediate	myeloids
0.672055	0.147969	0.144	0.126	1	CALR	0	w0NR_vs_POSTNR	Rib hi myeloids	annotation_intermediate	myeloids
0.673033	-0.278155	0.144	0.165	1	HCLS1	0	w0NR_vs_POSTNR	Rib hi myeloids	annotation_intermediate	myeloids
0.674527	-0.126783	0.108	0.126	1	SRSF7	0	w0NR_vs_POSTNR	Rib hi myeloids	annotation_intermediate	myeloids
0.674527	-0.205493	0.108	0.126	1	CHMP5	0	w0NR_vs_POSTNR	Rib hi myeloids	annotation_intermediate	myeloids
0.675434	0.13618	0.153	0.134	1	TRAPPC1	0	w0NR_vs_POSTNR	Rib hi myeloids	annotation_intermediate	myeloids
0.675865	0.0174297	0.171	0.197	1	BLOC1S1	0	w0NR_vs_POSTNR	Rib hi myeloids	annotation_intermediate	myeloids
0.676104	-0.359641	0.171	0.189	1	RAP1B	0	w0NR_vs_POSTNR	Rib hi myeloids	annotation_intermediate	myeloids
0.676567	-0.0276501	0.09	0.11	1	SUPT4H1	0	w0NR_vs_POSTNR	Rib hi myeloids	annotation_intermediate	myeloids
0.682326	0.0404482	0.216	0.189	1	CASP1	0	w0NR_vs_POSTNR	Rib hi myeloids	annotation_intermediate	myeloids
0.684411	0.0951226	0.108	0.126	1	ANAPC11	0	w0NR_vs_POSTNR	Rib hi myeloids	annotation_intermediate	myeloids
0.685887	-0.0737087	0.162	0.181	1	UBE2L3	0	w0NR_vs_POSTNR	Rib hi myeloids	annotation_intermediate	myeloids
0.686581	0.0320689	0.477	0.488	1	UQCRB	0	w0NR_vs_POSTNR	Rib hi myeloids	annotation_intermediate	myeloids
0.689374	0.103991	0.126	0.11	1	MRFAP1	0	w0NR_vs_POSTNR	Rib hi myeloids	annotation_intermediate	myeloids
0.689425	-0.0127174	0.234	0.268	1	LAPTM5	0	w0NR_vs_POSTNR	Rib hi myeloids	annotation_intermediate	myeloids
0.690198	0.242641	0.396	0.441	1	HSP90AA1	0	w0NR_vs_POSTNR	Rib hi myeloids	annotation_intermediate	myeloids
0.690308	-0.0210442	0.198	0.228	1	ATP5PO	0	w0NR_vs_POSTNR	Rib hi myeloids	annotation_intermediate	myeloids
0.690616	0.193192	0.126	0.11	1	NAGK	0	w0NR_vs_POSTNR	Rib hi myeloids	annotation_intermediate	myeloids
0.690748	0.0425605	0.775	0.764	1	RPL8	0	w0NR_vs_POSTNR	Rib hi myeloids	annotation_intermediate	myeloids
0.691153	0.0165857	0.523	0.583	1	RPL36AL	0	w0NR_vs_POSTNR	Rib hi myeloids	annotation_intermediate	myeloids
0.692296	-0.072354	0.495	0.512	1	ARPC2	0	w0NR_vs_POSTNR	Rib hi myeloids	annotation_intermediate	myeloids
0.69366	0.0883545	0.27	0.26	1	NDUFB2	0	w0NR_vs_POSTNR	Rib hi myeloids	annotation_intermediate	myeloids
0.693713	0.154636	0.117	0.102	1	PPP1CA	0	w0NR_vs_POSTNR	Rib hi myeloids	annotation_intermediate	myeloids
0.695695	-0.0315732	0.297	0.323	1	COX6A1	0	w0NR_vs_POSTNR	Rib hi myeloids	annotation_intermediate	myeloids
0.695754	-0.269163	0.171	0.189	1	MINOS1	0	w0NR_vs_POSTNR	Rib hi myeloids	annotation_intermediate	myeloids
0.698661	0.265866	0.315	0.315	1	EEF2	0	w0NR_vs_POSTNR	Rib hi myeloids	annotation_intermediate	myeloids
0.70182	-0.499474	0.09	0.102	1	HCK	0	w0NR_vs_POSTNR	Rib hi myeloids	annotation_intermediate	myeloids
0.701839	0.259369	0.126	0.11	1	CDC37	0	w0NR_vs_POSTNR	Rib hi myeloids	annotation_intermediate	myeloids
0.702778	0.115063	0.604	0.575	1	RPLP0	0	w0NR_vs_POSTNR	Rib hi myeloids	annotation_intermediate	myeloids
0.704399	0.0550664	0.486	0.488	1	RPL31	0	w0NR_vs_POSTNR	Rib hi myeloids	annotation_intermediate	myeloids
0.706074	-0.301651	0.306	0.26	1	CTSS	0	w0NR_vs_POSTNR	Rib hi myeloids	annotation_intermediate	myeloids
0.707484	-0.338857	0.162	0.173	1	PSMB6	0	w0NR_vs_POSTNR	Rib hi myeloids	annotation_intermediate	myeloids
0.708489	-0.127324	0.162	0.142	1	PLAUR	0	w0NR_vs_POSTNR	Rib hi myeloids	annotation_intermediate	myeloids
0.713285	0.149997	0.297	0.283	1	SKP1	0	w0NR_vs_POSTNR	Rib hi myeloids	annotation_intermediate	myeloids
0.71394	-0.119157	0.117	0.134	1	FKBP8	0	w0NR_vs_POSTNR	Rib hi myeloids	annotation_intermediate	myeloids
0.713948	0.195012	0.333	0.346	1	ANXA2	0	w0NR_vs_POSTNR	Rib hi myeloids	annotation_intermediate	myeloids
0.714365	0.212699	0.171	0.157	1	ATP6V0B	0	w0NR_vs_POSTNR	Rib hi myeloids	annotation_intermediate	myeloids
0.716373	0.426289	0.117	0.11	1	PSMD4	0	w0NR_vs_POSTNR	Rib hi myeloids	annotation_intermediate	myeloids
0.716662	0.22761	0.189	0.173	1	PSMB9	0	w0NR_vs_POSTNR	Rib hi myeloids	annotation_intermediate	myeloids
0.717155	0.283543	0.315	0.331	1	NOP10	0	w0NR_vs_POSTNR	Rib hi myeloids	annotation_intermediate	myeloids
0.718321	0.0265469	0.279	0.268	1	PKM	0	w0NR_vs_POSTNR	Rib hi myeloids	annotation_intermediate	myeloids
0.719164	0.28092	0.189	0.181	1	PCBP1	0	w0NR_vs_POSTNR	Rib hi myeloids	annotation_intermediate	myeloids
0.719491	0.286553	0.162	0.15	1	ARF1	0	w0NR_vs_POSTNR	Rib hi myeloids	annotation_intermediate	myeloids
0.720284	-0.174513	0.126	0.142	1	LAMTOR1	0	w0NR_vs_POSTNR	Rib hi myeloids	annotation_intermediate	myeloids
0.721006	-0.106697	0.162	0.181	1	WDR83OS	0	w0NR_vs_POSTNR	Rib hi myeloids	annotation_intermediate	myeloids
0.721949	0.171866	0.126	0.11	1	HCST	0	w0NR_vs_POSTNR	Rib hi myeloids	annotation_intermediate	myeloids
0.727884	0.359829	0.162	0.189	1	CAPG	0	w0NR_vs_POSTNR	Rib hi myeloids	annotation_intermediate	myeloids
0.729497	0.0189977	0.315	0.346	1	PGK1	0	w0NR_vs_POSTNR	Rib hi myeloids	annotation_intermediate	myeloids
0.730156	0.274919	0.108	0.094	1	SP100	0	w0NR_vs_POSTNR	Rib hi myeloids	annotation_intermediate	myeloids
0.731358	0.297	0.207	0.197	1	ENY2	0	w0NR_vs_POSTNR	Rib hi myeloids	annotation_intermediate	myeloids
0.7385	0.0314691	0.117	0.134	1	RAB5C	0	w0NR_vs_POSTNR	Rib hi myeloids	annotation_intermediate	myeloids
0.742752	-0.626547	0.234	0.252	1	SSR4	0	w0NR_vs_POSTNR	Rib hi myeloids	annotation_intermediate	myeloids
0.744102	-0.0400557	0.297	0.331	1	EDF1	0	w0NR_vs_POSTNR	Rib hi myeloids	annotation_intermediate	myeloids
0.745331	0.148624	0.36	0.362	1	GMFG	0	w0NR_vs_POSTNR	Rib hi myeloids	annotation_intermediate	myeloids
0.747032	0.0663728	0.153	0.134	1	SSR2	0	w0NR_vs_POSTNR	Rib hi myeloids	annotation_intermediate	myeloids
0.74772	0.359462	0.207	0.244	1	ATOX1	0	w0NR_vs_POSTNR	Rib hi myeloids	annotation_intermediate	myeloids
0.748442	-0.245199	0.234	0.252	1	SRSF3	0	w0NR_vs_POSTNR	Rib hi myeloids	annotation_intermediate	myeloids
0.749244	0.0251121	0.108	0.094	1	DSTN	0	w0NR_vs_POSTNR	Rib hi myeloids	annotation_intermediate	myeloids
0.754092	0.120441	0.225	0.213	1	CLTA	0	w0NR_vs_POSTNR	Rib hi myeloids	annotation_intermediate	myeloids
0.754924	0.0313894	0.198	0.181	1	HLA-E	0	w0NR_vs_POSTNR	Rib hi myeloids	annotation_intermediate	myeloids
0.756281	0.164202	0.171	0.157	1	UBE2I	0	w0NR_vs_POSTNR	Rib hi myeloids	annotation_intermediate	myeloids
0.756447	0.118828	0.135	0.15	1	SMDT1	0	w0NR_vs_POSTNR	Rib hi myeloids	annotation_intermediate	myeloids
0.757956	-0.218011	0.189	0.205	1	NCF2	0	w0NR_vs_POSTNR	Rib hi myeloids	annotation_intermediate	myeloids
0.758278	-0.0627126	0.27	0.299	1	SLC25A3	0	w0NR_vs_POSTNR	Rib hi myeloids	annotation_intermediate	myeloids
0.759191	0.256652	0.135	0.126	1	RSL24D1	0	w0NR_vs_POSTNR	Rib hi myeloids	annotation_intermediate	myeloids
0.761321	0.162721	0.505	0.48	1	ARPC5	0	w0NR_vs_POSTNR	Rib hi myeloids	annotation_intermediate	myeloids
0.76297	0.239056	0.207	0.197	1	YWHAE	0	w0NR_vs_POSTNR	Rib hi myeloids	annotation_intermediate	myeloids
0.763126	-0.0148651	0.189	0.205	1	VDAC1	0	w0NR_vs_POSTNR	Rib hi myeloids	annotation_intermediate	myeloids
0.763249	0.0613252	0.18	0.205	1	BRK1	0	w0NR_vs_POSTNR	Rib hi myeloids	annotation_intermediate	myeloids
0.766337	0.268596	0.153	0.142	1	S100A12	0	w0NR_vs_POSTNR	Rib hi myeloids	annotation_intermediate	myeloids
0.771714	-0.139796	0.703	0.685	1	RPS26	0	w0NR_vs_POSTNR	Rib hi myeloids	annotation_intermediate	myeloids
0.773288	0.0591331	0.613	0.661	1	H3F3B	0	w0NR_vs_POSTNR	Rib hi myeloids	annotation_intermediate	myeloids
0.776195	0.121948	0.144	0.134	1	RAC2	0	w0NR_vs_POSTNR	Rib hi myeloids	annotation_intermediate	myeloids
0.78371	-0.0920554	0.667	0.732	1	ARPC3	0	w0NR_vs_POSTNR	Rib hi myeloids	annotation_intermediate	myeloids
0.788028	0.0549752	0.288	0.276	1	DDX5	0	w0NR_vs_POSTNR	Rib hi myeloids	annotation_intermediate	myeloids
0.788255	0.0394283	0.559	0.535	1	CLIC1	0	w0NR_vs_POSTNR	Rib hi myeloids	annotation_intermediate	myeloids
0.788734	0.185458	0.18	0.197	1	PSMB8	0	w0NR_vs_POSTNR	Rib hi myeloids	annotation_intermediate	myeloids
0.790252	0.339456	0.108	0.102	1	PSMB7	0	w0NR_vs_POSTNR	Rib hi myeloids	annotation_intermediate	myeloids
0.79116	0.361627	0.189	0.181	1	SAMSN1	0	w0NR_vs_POSTNR	Rib hi myeloids	annotation_intermediate	myeloids
0.795857	0.167825	0.414	0.425	1	HLA-B	0	w0NR_vs_POSTNR	Rib hi myeloids	annotation_intermediate	myeloids
0.796224	-0.0407189	0.108	0.094	1	MRPL54	0	w0NR_vs_POSTNR	Rib hi myeloids	annotation_intermediate	myeloids
0.799781	-0.0147779	0.108	0.118	1	EIF3D	0	w0NR_vs_POSTNR	Rib hi myeloids	annotation_intermediate	myeloids
0.804106	-0.047059	0.252	0.236	1	GUK1	0	w0NR_vs_POSTNR	Rib hi myeloids	annotation_intermediate	myeloids
0.806189	-0.0585651	0.802	0.803	1	OAZ1	0	w0NR_vs_POSTNR	Rib hi myeloids	annotation_intermediate	myeloids
0.807622	0.0672865	0.126	0.142	1	CIRBP	0	w0NR_vs_POSTNR	Rib hi myeloids	annotation_intermediate	myeloids
0.807777	0.0196022	0.333	0.331	1	ATP5MF	0	w0NR_vs_POSTNR	Rib hi myeloids	annotation_intermediate	myeloids
0.810391	0.146673	0.117	0.11	1	ARF4	0	w0NR_vs_POSTNR	Rib hi myeloids	annotation_intermediate	myeloids
0.812684	0.0194803	0.649	0.709	1	AIF1	0	w0NR_vs_POSTNR	Rib hi myeloids	annotation_intermediate	myeloids
0.815126	0.292996	0.162	0.157	1	MIF	0	w0NR_vs_POSTNR	Rib hi myeloids	annotation_intermediate	myeloids
0.81827	0.0837291	0.27	0.26	1	DNAJA1	0	w0NR_vs_POSTNR	Rib hi myeloids	annotation_intermediate	myeloids
0.819455	0.224488	0.09	0.102	1	CLEC2B	0	w0NR_vs_POSTNR	Rib hi myeloids	annotation_intermediate	myeloids
0.820486	0.0859006	0.153	0.173	1	ZNF706	0	w0NR_vs_POSTNR	Rib hi myeloids	annotation_intermediate	myeloids
0.821486	0.165294	0.468	0.496	1	RPS20	0	w0NR_vs_POSTNR	Rib hi myeloids	annotation_intermediate	myeloids
0.822715	-0.0207337	0.288	0.315	1	TALDO1	0	w0NR_vs_POSTNR	Rib hi myeloids	annotation_intermediate	myeloids
0.824585	0.211488	0.108	0.102	1	EIF4E2	0	w0NR_vs_POSTNR	Rib hi myeloids	annotation_intermediate	myeloids
0.825097	0.0293464	0.18	0.197	1	VDAC2	0	w0NR_vs_POSTNR	Rib hi myeloids	annotation_intermediate	myeloids
0.825485	0.0582684	0.568	0.567	1	PFN1	0	w0NR_vs_POSTNR	Rib hi myeloids	annotation_intermediate	myeloids
0.828051	0.100315	0.09	0.102	1	GNB2	0	w0NR_vs_POSTNR	Rib hi myeloids	annotation_intermediate	myeloids
0.828926	-0.20651	0.117	0.102	1	DNAJC15	0	w0NR_vs_POSTNR	Rib hi myeloids	annotation_intermediate	myeloids
0.828981	-0.149081	0.333	0.323	1	COX8A	0	w0NR_vs_POSTNR	Rib hi myeloids	annotation_intermediate	myeloids
0.829043	0.206335	0.117	0.11	1	FERMT3	0	w0NR_vs_POSTNR	Rib hi myeloids	annotation_intermediate	myeloids
0.829402	0.0585961	0.18	0.197	1	EIF3M	0	w0NR_vs_POSTNR	Rib hi myeloids	annotation_intermediate	myeloids
0.829403	0.0226758	0.234	0.252	1	NDUFS5	0	w0NR_vs_POSTNR	Rib hi myeloids	annotation_intermediate	myeloids
0.831652	0.100306	0.126	0.118	1	SUMO1	0	w0NR_vs_POSTNR	Rib hi myeloids	annotation_intermediate	myeloids
0.832209	-0.0361362	0.297	0.276	1	TBCA	0	w0NR_vs_POSTNR	Rib hi myeloids	annotation_intermediate	myeloids
0.832885	-0.0181447	0.189	0.173	1	DDT	0	w0NR_vs_POSTNR	Rib hi myeloids	annotation_intermediate	myeloids
0.833014	0.22818	0.423	0.425	1	LITAF	0	w0NR_vs_POSTNR	Rib hi myeloids	annotation_intermediate	myeloids
0.839084	0.172475	0.468	0.48	1	GSTP1	0	w0NR_vs_POSTNR	Rib hi myeloids	annotation_intermediate	myeloids
0.839433	0.180273	0.126	0.118	1	MS4A7	0	w0NR_vs_POSTNR	Rib hi myeloids	annotation_intermediate	myeloids
0.839802	0.212434	0.108	0.102	1	PSMA5	0	w0NR_vs_POSTNR	Rib hi myeloids	annotation_intermediate	myeloids
0.839802	0.259415	0.099	0.11	1	CCL3	0	w0NR_vs_POSTNR	Rib hi myeloids	annotation_intermediate	myeloids
0.841533	0.224253	0.171	0.165	1	SNRPF	0	w0NR_vs_POSTNR	Rib hi myeloids	annotation_intermediate	myeloids
0.842235	-0.0639736	0.514	0.528	1	COX4I1	0	w0NR_vs_POSTNR	Rib hi myeloids	annotation_intermediate	myeloids
0.843958	0.043341	0.135	0.126	1	RPS17	0	w0NR_vs_POSTNR	Rib hi myeloids	annotation_intermediate	myeloids
0.848602	0.157293	0.162	0.157	1	NDUFA11	0	w0NR_vs_POSTNR	Rib hi myeloids	annotation_intermediate	myeloids
0.849356	-0.324591	0.108	0.11	1	SDHD	0	w0NR_vs_POSTNR	Rib hi myeloids	annotation_intermediate	myeloids
0.850015	0.0393067	0.243	0.228	1	ATP5PD	0	w0NR_vs_POSTNR	Rib hi myeloids	annotation_intermediate	myeloids
0.855651	0.704903	0.189	0.205	1	CSTA	0	w0NR_vs_POSTNR	Rib hi myeloids	annotation_intermediate	myeloids
0.860135	0.0729442	0.207	0.228	1	RPS4Y1	0	w0NR_vs_POSTNR	Rib hi myeloids	annotation_intermediate	myeloids
0.862386	-0.0929486	0.297	0.315	1	COTL1	0	w0NR_vs_POSTNR	Rib hi myeloids	annotation_intermediate	myeloids
0.864495	0.160848	0.703	0.748	1	RPL27A	0	w0NR_vs_POSTNR	Rib hi myeloids	annotation_intermediate	myeloids
0.864875	0.0538817	0.856	0.835	1	RPL9	0	w0NR_vs_POSTNR	Rib hi myeloids	annotation_intermediate	myeloids
0.871827	-0.07191	0.135	0.126	1	SRRM1	0	w0NR_vs_POSTNR	Rib hi myeloids	annotation_intermediate	myeloids
0.872022	0.0231929	0.108	0.118	1	CTSC	0	w0NR_vs_POSTNR	Rib hi myeloids	annotation_intermediate	myeloids
0.874813	0.307014	0.18	0.181	1	MNDA	0	w0NR_vs_POSTNR	Rib hi myeloids	annotation_intermediate	myeloids
0.876912	-0.0874842	0.126	0.134	1	SPCS1	0	w0NR_vs_POSTNR	Rib hi myeloids	annotation_intermediate	myeloids
0.877009	0.138332	0.198	0.197	1	SNRPB	0	w0NR_vs_POSTNR	Rib hi myeloids	annotation_intermediate	myeloids
0.878795	0.18578	0.108	0.102	1	PPP4C	0	w0NR_vs_POSTNR	Rib hi myeloids	annotation_intermediate	myeloids
0.881309	-0.29923	0.387	0.354	1	TIMP1	0	w0NR_vs_POSTNR	Rib hi myeloids	annotation_intermediate	myeloids
0.883204	-0.108033	0.207	0.205	1	DRAP1	0	w0NR_vs_POSTNR	Rib hi myeloids	annotation_intermediate	myeloids
0.885538	-0.134198	0.117	0.11	1	TNFSF13B	0	w0NR_vs_POSTNR	Rib hi myeloids	annotation_intermediate	myeloids
0.890021	0.0360332	0.595	0.567	1	MT-ND1	0	w0NR_vs_POSTNR	Rib hi myeloids	annotation_intermediate	myeloids
0.890953	0.251959	0.108	0.118	1	LSM8	0	w0NR_vs_POSTNR	Rib hi myeloids	annotation_intermediate	myeloids
0.893088	0.0573067	0.198	0.197	1	RNH1	0	w0NR_vs_POSTNR	Rib hi myeloids	annotation_intermediate	myeloids
0.893801	-0.0149194	0.18	0.173	1	LSP1	0	w0NR_vs_POSTNR	Rib hi myeloids	annotation_intermediate	myeloids
0.899277	0.0584339	0.387	0.394	1	PSME2	0	w0NR_vs_POSTNR	Rib hi myeloids	annotation_intermediate	myeloids
0.90723	0.281632	0.108	0.118	1	FAM162A	0	w0NR_vs_POSTNR	Rib hi myeloids	annotation_intermediate	myeloids
0.909819	-0.222611	0.108	0.11	1	THOC7	0	w0NR_vs_POSTNR	Rib hi myeloids	annotation_intermediate	myeloids
0.913717	-0.0369518	0.099	0.102	1	LSM10	0	w0NR_vs_POSTNR	Rib hi myeloids	annotation_intermediate	myeloids
0.915201	0.0331629	0.243	0.244	1	UQCRQ	0	w0NR_vs_POSTNR	Rib hi myeloids	annotation_intermediate	myeloids
0.916582	-0.0919751	0.099	0.102	1	TMEM167A	0	w0NR_vs_POSTNR	Rib hi myeloids	annotation_intermediate	myeloids
0.9214	0.104293	0.135	0.134	1	HNRNPDL	0	w0NR_vs_POSTNR	Rib hi myeloids	annotation_intermediate	myeloids
0.925899	0.158914	0.117	0.126	1	MAPRE1	0	w0NR_vs_POSTNR	Rib hi myeloids	annotation_intermediate	myeloids
0.9265	0.0917492	0.378	0.402	1	CDC42	0	w0NR_vs_POSTNR	Rib hi myeloids	annotation_intermediate	myeloids
0.927298	-0.229576	0.378	0.37	1	HMGB1	0	w0NR_vs_POSTNR	Rib hi myeloids	annotation_intermediate	myeloids
0.928046	0.163775	0.658	0.685	1	RPL13A	0	w0NR_vs_POSTNR	Rib hi myeloids	annotation_intermediate	myeloids
0.932404	0.17537	0.198	0.205	1	LAP3	0	w0NR_vs_POSTNR	Rib hi myeloids	annotation_intermediate	myeloids
0.933486	0.12802	0.126	0.126	1	SNRPB2	0	w0NR_vs_POSTNR	Rib hi myeloids	annotation_intermediate	myeloids
0.934468	-0.0147412	0.324	0.339	1	CALM2	0	w0NR_vs_POSTNR	Rib hi myeloids	annotation_intermediate	myeloids
0.938113	0.0925222	0.342	0.354	1	PRDX1	0	w0NR_vs_POSTNR	Rib hi myeloids	annotation_intermediate	myeloids
0.941387	-0.0300257	0.144	0.15	1	RNF181	0	w0NR_vs_POSTNR	Rib hi myeloids	annotation_intermediate	myeloids
0.943043	0.305256	0.108	0.11	1	EID1	0	w0NR_vs_POSTNR	Rib hi myeloids	annotation_intermediate	myeloids
0.943455	-0.223863	0.108	0.102	1	NDUFA6	0	w0NR_vs_POSTNR	Rib hi myeloids	annotation_intermediate	myeloids
0.945558	0.0343315	0.532	0.567	1	RPL23	0	w0NR_vs_POSTNR	Rib hi myeloids	annotation_intermediate	myeloids
0.948592	-0.101222	0.108	0.11	1	PAIP2	0	w0NR_vs_POSTNR	Rib hi myeloids	annotation_intermediate	myeloids
0.949006	0.13912	0.216	0.22	1	ARPC4	0	w0NR_vs_POSTNR	Rib hi myeloids	annotation_intermediate	myeloids
0.950539	0.0555881	0.144	0.142	1	VPS28	0	w0NR_vs_POSTNR	Rib hi myeloids	annotation_intermediate	myeloids
0.950603	0.287364	0.315	0.346	1	LDHA	0	w0NR_vs_POSTNR	Rib hi myeloids	annotation_intermediate	myeloids
0.952924	0.753569	0.144	0.157	1	IDO1	0	w0NR_vs_POSTNR	Rib hi myeloids	annotation_intermediate	myeloids
0.95696	-0.0327585	0.117	0.118	1	XRCC5	0	w0NR_vs_POSTNR	Rib hi myeloids	annotation_intermediate	myeloids
0.958269	-0.045905	0.342	0.346	1	LGALS2	0	w0NR_vs_POSTNR	Rib hi myeloids	annotation_intermediate	myeloids
0.958664	-0.0100522	0.135	0.142	1	PTPN6	0	w0NR_vs_POSTNR	Rib hi myeloids	annotation_intermediate	myeloids
0.959648	-0.200061	0.117	0.118	1	PHPT1	0	w0NR_vs_POSTNR	Rib hi myeloids	annotation_intermediate	myeloids
0.960479	-0.0594538	0.55	0.543	1	RPSA	0	w0NR_vs_POSTNR	Rib hi myeloids	annotation_intermediate	myeloids
0.962551	-0.0306389	0.099	0.102	1	BST2	0	w0NR_vs_POSTNR	Rib hi myeloids	annotation_intermediate	myeloids
0.963146	-0.0415084	0.568	0.575	1	UBC	0	w0NR_vs_POSTNR	Rib hi myeloids	annotation_intermediate	myeloids
0.963228	-0.1169	0.108	0.102	1	RAB13	0	w0NR_vs_POSTNR	Rib hi myeloids	annotation_intermediate	myeloids
0.963968	0.167481	0.126	0.134	1	DECR1	0	w0NR_vs_POSTNR	Rib hi myeloids	annotation_intermediate	myeloids
0.966685	0.0434575	0.216	0.22	1	PTGES3	0	w0NR_vs_POSTNR	Rib hi myeloids	annotation_intermediate	myeloids
0.96687	0.0151392	0.099	0.102	1	TIMM13	0	w0NR_vs_POSTNR	Rib hi myeloids	annotation_intermediate	myeloids
0.96803	-0.0405821	0.108	0.11	1	DAZAP2	0	w0NR_vs_POSTNR	Rib hi myeloids	annotation_intermediate	myeloids
0.968418	0.314854	0.243	0.26	1	NDUFB1	0	w0NR_vs_POSTNR	Rib hi myeloids	annotation_intermediate	myeloids
0.969216	0.0296102	0.243	0.252	1	HNRNPA3	0	w0NR_vs_POSTNR	Rib hi myeloids	annotation_intermediate	myeloids
0.970809	0.0901755	0.108	0.11	1	DBNL	0	w0NR_vs_POSTNR	Rib hi myeloids	annotation_intermediate	myeloids
0.973117	0.0882947	0.144	0.15	1	UXT	0	w0NR_vs_POSTNR	Rib hi myeloids	annotation_intermediate	myeloids
0.974608	-0.102216	0.135	0.134	1	LIMS1	0	w0NR_vs_POSTNR	Rib hi myeloids	annotation_intermediate	myeloids
0.978691	-0.093157	0.207	0.205	1	DYNLRB1	0	w0NR_vs_POSTNR	Rib hi myeloids	annotation_intermediate	myeloids
0.979685	-0.112934	0.135	0.134	1	EIF5A	0	w0NR_vs_POSTNR	Rib hi myeloids	annotation_intermediate	myeloids
0.980012	-0.096542	0.243	0.244	1	SEM1	0	w0NR_vs_POSTNR	Rib hi myeloids	annotation_intermediate	myeloids
0.983486	-0.0105362	0.568	0.559	1	RPL7	0	w0NR_vs_POSTNR	Rib hi myeloids	annotation_intermediate	myeloids
0.984813	-0.0193152	0.279	0.283	1	PSMB1	0	w0NR_vs_POSTNR	Rib hi myeloids	annotation_intermediate	myeloids
0.986544	0.121239	0.117	0.118	1	TIMM8B	0	w0NR_vs_POSTNR	Rib hi myeloids	annotation_intermediate	myeloids
0.986909	0.269915	0.279	0.307	1	PSMB3	0	w0NR_vs_POSTNR	Rib hi myeloids	annotation_intermediate	myeloids
0.988371	0.20784	0.207	0.213	1	COPE	0	w0NR_vs_POSTNR	Rib hi myeloids	annotation_intermediate	myeloids
0.991735	-0.118682	0.162	0.157	1	SEC11A	0	w0NR_vs_POSTNR	Rib hi myeloids	annotation_intermediate	myeloids
0.99225	-0.020745	0.387	0.378	1	LST1	0	w0NR_vs_POSTNR	Rib hi myeloids	annotation_intermediate	myeloids
0.99225	0.0815874	0.378	0.386	1	POMP	0	w0NR_vs_POSTNR	Rib hi myeloids	annotation_intermediate	myeloids
0.993048	0.0514461	0.108	0.11	1	NONO	0	w0NR_vs_POSTNR	Rib hi myeloids	annotation_intermediate	myeloids
0.993924	-0.027981	0.234	0.236	1	BID	0	w0NR_vs_POSTNR	Rib hi myeloids	annotation_intermediate	myeloids
0.993961	-0.222676	0.153	0.15	1	ARHGDIA	0	w0NR_vs_POSTNR	Rib hi myeloids	annotation_intermediate	myeloids
0.996962	-0.0821562	0.234	0.236	1	ANXA1	0	w0NR_vs_POSTNR	Rib hi myeloids	annotation_intermediate	myeloids
1	0.153852	0.234	0.244	1	CD52	0	w0NR_vs_POSTNR	Rib hi myeloids	annotation_intermediate	myeloids
1	0.0954181	0.171	0.173	1	MORF4L1	0	w0NR_vs_POSTNR	Rib hi myeloids	annotation_intermediate	myeloids

### Sheet: Cycling  NR Pre-tx vs Post-tx
p_val	avg_log2FC	pct.1	pct.2	p_val_adj	gene	sign	comp	cluster	annotation	subset
0.000766833	1.7715	0.583	0.115	1	CBX5	UP	w0NR_vs_POSTNR	Cycling myeloids	annotation_intermediate	myeloids
0.000811191	2.13016	0.583	0.077	1	LGALS2	UP	w0NR_vs_POSTNR	Cycling myeloids	annotation_intermediate	myeloids
0.00163353	2.11401	0.5	0.077	1	C19orf48	UP	w0NR_vs_POSTNR	Cycling myeloids	annotation_intermediate	myeloids
0.00190313	1.59526	0.833	0.346	1	ATP5PB	UP	w0NR_vs_POSTNR	Cycling myeloids	annotation_intermediate	myeloids
0.00219225	1.97591	0.667	0.192	1	TIMM13	UP	w0NR_vs_POSTNR	Cycling myeloids	annotation_intermediate	myeloids
0.00238301	-2.98802	0.167	0.654	1	CYBA	DW	w0NR_vs_POSTNR	Cycling myeloids	annotation_intermediate	myeloids
0.00240013	0.72508	0.333	0	1	CEP68	UP	w0NR_vs_POSTNR	Cycling myeloids	annotation_intermediate	myeloids
0.00254708	1.27193	0.5	0.077	1	BRIX1	UP	w0NR_vs_POSTNR	Cycling myeloids	annotation_intermediate	myeloids
0.0041154	0.836259	0.417	0.038	1	NRIP1	UP	w0NR_vs_POSTNR	Cycling myeloids	annotation_intermediate	myeloids
0.00447539	1.72344	0.583	0.154	1	SFPQ	UP	w0NR_vs_POSTNR	Cycling myeloids	annotation_intermediate	myeloids
0.00482892	1.77492	0.583	0.192	1	TAX1BP1	UP	w0NR_vs_POSTNR	Cycling myeloids	annotation_intermediate	myeloids
0.00508938	1.30878	0.5	0.115	1	IPO7	UP	w0NR_vs_POSTNR	Cycling myeloids	annotation_intermediate	myeloids
0.00508938	2.13163	0.5	0.115	1	PLCG2	UP	w0NR_vs_POSTNR	Cycling myeloids	annotation_intermediate	myeloids
0.00570736	1.33121	0.583	0.154	1	NDUFV1	UP	w0NR_vs_POSTNR	Cycling myeloids	annotation_intermediate	myeloids
0.00584624	-1.31826	0.583	0.923	1	C1QB	DW	w0NR_vs_POSTNR	Cycling myeloids	annotation_intermediate	myeloids
0.00643153	1.77122	0.583	0.154	1	SPAG7	UP	w0NR_vs_POSTNR	Cycling myeloids	annotation_intermediate	myeloids
0.00757808	1.0578	0.417	0.077	1	SMARCA2	UP	w0NR_vs_POSTNR	Cycling myeloids	annotation_intermediate	myeloids
0.00762546	1.51079	0.667	0.231	1	TCP1	UP	w0NR_vs_POSTNR	Cycling myeloids	annotation_intermediate	myeloids
0.00813262	1.50045	0.583	0.154	1	EXOSC8	UP	w0NR_vs_POSTNR	Cycling myeloids	annotation_intermediate	myeloids
0.00842382	0.992882	0.75	0.308	1	CAPZA1	UP	w0NR_vs_POSTNR	Cycling myeloids	annotation_intermediate	myeloids
0.00846791	0.832441	0.5	0.115	1	SPAG9	UP	w0NR_vs_POSTNR	Cycling myeloids	annotation_intermediate	myeloids
0.00869365	0.856506	0.417	0.077	1	NCOR1	UP	w0NR_vs_POSTNR	Cycling myeloids	annotation_intermediate	myeloids
0.00973384	0.247648	0.25	0	1	GTF3C2	0	w0NR_vs_POSTNR	Cycling myeloids	annotation_intermediate	myeloids
0.00973384	0.556226	0.25	0	1	USP34	UP	w0NR_vs_POSTNR	Cycling myeloids	annotation_intermediate	myeloids
0.00973384	0.25038	0.25	0	1	HPS3	0	w0NR_vs_POSTNR	Cycling myeloids	annotation_intermediate	myeloids
0.00973384	0.568314	0.25	0	1	MFN1	UP	w0NR_vs_POSTNR	Cycling myeloids	annotation_intermediate	myeloids
0.00973384	0.247648	0.25	0	1	CEP135	0	w0NR_vs_POSTNR	Cycling myeloids	annotation_intermediate	myeloids
0.00973384	0.309876	0.25	0	1	CARD6	UP	w0NR_vs_POSTNR	Cycling myeloids	annotation_intermediate	myeloids
0.00973384	1.22547	0.25	0	1	SETD9	UP	w0NR_vs_POSTNR	Cycling myeloids	annotation_intermediate	myeloids
0.00973384	0.556226	0.25	0	1	SHPRH	UP	w0NR_vs_POSTNR	Cycling myeloids	annotation_intermediate	myeloids
0.00973384	0.677373	0.25	0	1	CCNE2	UP	w0NR_vs_POSTNR	Cycling myeloids	annotation_intermediate	myeloids
0.00973384	0.403422	0.25	0	1	WEE1	UP	w0NR_vs_POSTNR	Cycling myeloids	annotation_intermediate	myeloids
0.00973384	0.300688	0.25	0	1	ENDOD1	UP	w0NR_vs_POSTNR	Cycling myeloids	annotation_intermediate	myeloids
0.00973384	0.247648	0.25	0	1	MDM1	0	w0NR_vs_POSTNR	Cycling myeloids	annotation_intermediate	myeloids
0.00973384	1.05252	0.25	0	1	NFYB	UP	w0NR_vs_POSTNR	Cycling myeloids	annotation_intermediate	myeloids
0.00973384	1.48339	0.25	0	1	RUBCNL	UP	w0NR_vs_POSTNR	Cycling myeloids	annotation_intermediate	myeloids
0.00973384	0.247648	0.25	0	1	WDHD1	0	w0NR_vs_POSTNR	Cycling myeloids	annotation_intermediate	myeloids
0.00973384	0.586618	0.25	0	1	TSR3	UP	w0NR_vs_POSTNR	Cycling myeloids	annotation_intermediate	myeloids
0.00973384	0.847982	0.25	0	1	ROGDI	UP	w0NR_vs_POSTNR	Cycling myeloids	annotation_intermediate	myeloids
0.00973384	1.09628	0.25	0	1	CDIPT	UP	w0NR_vs_POSTNR	Cycling myeloids	annotation_intermediate	myeloids
0.00973384	0.356139	0.25	0	1	SNX20	UP	w0NR_vs_POSTNR	Cycling myeloids	annotation_intermediate	myeloids
0.00973384	0.587716	0.25	0	1	THAP11	UP	w0NR_vs_POSTNR	Cycling myeloids	annotation_intermediate	myeloids
0.00973384	0.598454	0.25	0	1	DIDO1	UP	w0NR_vs_POSTNR	Cycling myeloids	annotation_intermediate	myeloids
0.00982465	1.45141	0.75	0.346	1	NCL	UP	w0NR_vs_POSTNR	Cycling myeloids	annotation_intermediate	myeloids
0.0111241	0.936052	0.333	0.038	1	ELK4	UP	w0NR_vs_POSTNR	Cycling myeloids	annotation_intermediate	myeloids
0.0111241	0.615184	0.333	0.038	1	DTL	UP	w0NR_vs_POSTNR	Cycling myeloids	annotation_intermediate	myeloids
0.0111241	0.38052	0.333	0.038	1	CCDC93	UP	w0NR_vs_POSTNR	Cycling myeloids	annotation_intermediate	myeloids
0.0111241	1.2007	0.333	0.038	1	SP110	UP	w0NR_vs_POSTNR	Cycling myeloids	annotation_intermediate	myeloids
0.0111241	1.31948	0.333	0.038	1	HTATSF1	UP	w0NR_vs_POSTNR	Cycling myeloids	annotation_intermediate	myeloids
0.0111241	1.71185	0.333	0.038	1	SLC38A2	UP	w0NR_vs_POSTNR	Cycling myeloids	annotation_intermediate	myeloids
0.0111241	0.389294	0.333	0.038	1	NEDD1	UP	w0NR_vs_POSTNR	Cycling myeloids	annotation_intermediate	myeloids
0.0111241	2.54866	0.333	0.038	1	C15orf48	UP	w0NR_vs_POSTNR	Cycling myeloids	annotation_intermediate	myeloids
0.0111241	1.67195	0.333	0.038	1	ARL2BP	UP	w0NR_vs_POSTNR	Cycling myeloids	annotation_intermediate	myeloids
0.0129432	0.655721	0.333	0.038	1	PDE4DIP	UP	w0NR_vs_POSTNR	Cycling myeloids	annotation_intermediate	myeloids
0.0129432	0.94335	0.333	0.038	1	OTUD6B-AS1	UP	w0NR_vs_POSTNR	Cycling myeloids	annotation_intermediate	myeloids
0.0129432	0.609362	0.333	0.038	1	GIT2	UP	w0NR_vs_POSTNR	Cycling myeloids	annotation_intermediate	myeloids
0.0129715	0.861736	0.417	0.077	1	PRKCSH	UP	w0NR_vs_POSTNR	Cycling myeloids	annotation_intermediate	myeloids
0.0130817	-1.45442	0.667	0.808	1	CALM2	DW	w0NR_vs_POSTNR	Cycling myeloids	annotation_intermediate	myeloids
0.013694	0.805762	1	0.962	1	RPL11	UP	w0NR_vs_POSTNR	Cycling myeloids	annotation_intermediate	myeloids
0.0144431	1.06245	0.75	0.346	1	RPL31	UP	w0NR_vs_POSTNR	Cycling myeloids	annotation_intermediate	myeloids
0.0147642	0.243426	0.417	0.077	1	HAUS7	0	w0NR_vs_POSTNR	Cycling myeloids	annotation_intermediate	myeloids
0.015862	1.07153	0.75	0.346	1	TNFAIP8	UP	w0NR_vs_POSTNR	Cycling myeloids	annotation_intermediate	myeloids
0.0165773	-1.78952	0.083	0.5	1	NDUFC1	DW	w0NR_vs_POSTNR	Cycling myeloids	annotation_intermediate	myeloids
0.0173094	0.547311	0.5	0.115	1	SINHCAF	UP	w0NR_vs_POSTNR	Cycling myeloids	annotation_intermediate	myeloids
0.0173639	0.739391	0.417	0.115	1	CD84	UP	w0NR_vs_POSTNR	Cycling myeloids	annotation_intermediate	myeloids
0.0173639	1.98415	0.417	0.115	1	SS18L2	UP	w0NR_vs_POSTNR	Cycling myeloids	annotation_intermediate	myeloids
0.0195509	1.87558	0.417	0.115	1	STX7	UP	w0NR_vs_POSTNR	Cycling myeloids	annotation_intermediate	myeloids
0.0197625	1.20492	0.5	0.154	1	NELFE	UP	w0NR_vs_POSTNR	Cycling myeloids	annotation_intermediate	myeloids
0.0200728	0.190732	0.333	0.038	1	RPAP2	0	w0NR_vs_POSTNR	Cycling myeloids	annotation_intermediate	myeloids
0.0219749	1.53241	0.417	0.115	1	PEA15	UP	w0NR_vs_POSTNR	Cycling myeloids	annotation_intermediate	myeloids
0.0219749	0.722153	0.417	0.115	1	KCTD20	UP	w0NR_vs_POSTNR	Cycling myeloids	annotation_intermediate	myeloids
0.0234567	-1.60326	0.667	0.769	1	UBC	DW	w0NR_vs_POSTNR	Cycling myeloids	annotation_intermediate	myeloids
0.0238186	0.601999	0.667	0.269	1	MIR4435-2HG	UP	w0NR_vs_POSTNR	Cycling myeloids	annotation_intermediate	myeloids
0.0246561	0.743126	0.417	0.115	1	DNM1L	UP	w0NR_vs_POSTNR	Cycling myeloids	annotation_intermediate	myeloids
0.0246561	1.12406	0.417	0.115	1	TXNRD1	UP	w0NR_vs_POSTNR	Cycling myeloids	annotation_intermediate	myeloids
0.0256014	0.740707	0.75	0.385	1	SF3B6	UP	w0NR_vs_POSTNR	Cycling myeloids	annotation_intermediate	myeloids
0.0260661	1.61434	0.667	0.385	1	HSPD1	UP	w0NR_vs_POSTNR	Cycling myeloids	annotation_intermediate	myeloids
0.0266649	-0.866532	0.833	0.885	1	ATP5MG	DW	w0NR_vs_POSTNR	Cycling myeloids	annotation_intermediate	myeloids
0.0268231	0.727205	1	0.923	1	RPS23	UP	w0NR_vs_POSTNR	Cycling myeloids	annotation_intermediate	myeloids
0.0276163	0.813615	0.417	0.115	1	MRPS14	UP	w0NR_vs_POSTNR	Cycling myeloids	annotation_intermediate	myeloids
0.0276163	1.29676	0.417	0.115	1	MTCH1	UP	w0NR_vs_POSTNR	Cycling myeloids	annotation_intermediate	myeloids
0.0276163	0.956317	0.417	0.115	1	MAGOHB	UP	w0NR_vs_POSTNR	Cycling myeloids	annotation_intermediate	myeloids
0.028751	0.43764	0.75	0.308	1	HIST1H4C	UP	w0NR_vs_POSTNR	Cycling myeloids	annotation_intermediate	myeloids
0.0295536	1.13944	0.5	0.192	1	RAB7A	UP	w0NR_vs_POSTNR	Cycling myeloids	annotation_intermediate	myeloids
0.0301069	0.550311	0.5	0.154	1	YME1L1	UP	w0NR_vs_POSTNR	Cycling myeloids	annotation_intermediate	myeloids
0.0301069	1.17813	0.5	0.154	1	SHCBP1	UP	w0NR_vs_POSTNR	Cycling myeloids	annotation_intermediate	myeloids
0.0308781	0.692805	0.417	0.115	1	LSM12	UP	w0NR_vs_POSTNR	Cycling myeloids	annotation_intermediate	myeloids
0.0308781	0.696281	0.417	0.115	1	ATP5F1D	UP	w0NR_vs_POSTNR	Cycling myeloids	annotation_intermediate	myeloids
0.0312975	1.01469	0.667	0.269	1	HCLS1	UP	w0NR_vs_POSTNR	Cycling myeloids	annotation_intermediate	myeloids
0.0314065	0.761696	0.333	0.077	1	USP48	UP	w0NR_vs_POSTNR	Cycling myeloids	annotation_intermediate	myeloids
0.0314065	0.901104	0.333	0.077	1	ASH1L	UP	w0NR_vs_POSTNR	Cycling myeloids	annotation_intermediate	myeloids
0.0314065	0.997806	0.333	0.077	1	HIST1H1E	UP	w0NR_vs_POSTNR	Cycling myeloids	annotation_intermediate	myeloids
0.0314065	0.87734	0.333	0.077	1	PRPS2	UP	w0NR_vs_POSTNR	Cycling myeloids	annotation_intermediate	myeloids
0.0314065	0.747514	0.333	0.077	1	ASAP1	UP	w0NR_vs_POSTNR	Cycling myeloids	annotation_intermediate	myeloids
0.0314065	0.893024	0.333	0.077	1	CLECL1	UP	w0NR_vs_POSTNR	Cycling myeloids	annotation_intermediate	myeloids
0.0314065	1.1412	0.333	0.077	1	GCN1	UP	w0NR_vs_POSTNR	Cycling myeloids	annotation_intermediate	myeloids
0.0314065	0.722137	0.333	0.077	1	FBXO7	UP	w0NR_vs_POSTNR	Cycling myeloids	annotation_intermediate	myeloids
0.032613	0.322409	0.5	0.192	1	DYNC1LI1	UP	w0NR_vs_POSTNR	Cycling myeloids	annotation_intermediate	myeloids
0.0328587	-1.24389	0.667	0.808	1	COX8A	DW	w0NR_vs_POSTNR	Cycling myeloids	annotation_intermediate	myeloids
0.0343468	0.957059	0.667	0.308	1	NDUFB11	UP	w0NR_vs_POSTNR	Cycling myeloids	annotation_intermediate	myeloids
0.0344652	0.703274	0.417	0.115	1	MBD4	UP	w0NR_vs_POSTNR	Cycling myeloids	annotation_intermediate	myeloids
0.0344652	0.947087	0.417	0.115	1	BUD23	UP	w0NR_vs_POSTNR	Cycling myeloids	annotation_intermediate	myeloids
0.0344652	2.08262	0.417	0.115	1	NEMF	UP	w0NR_vs_POSTNR	Cycling myeloids	annotation_intermediate	myeloids
0.0355169	1.40576	0.333	0.077	1	AK6	UP	w0NR_vs_POSTNR	Cycling myeloids	annotation_intermediate	myeloids
0.0355169	1.48799	0.333	0.077	1	SERPINA1	UP	w0NR_vs_POSTNR	Cycling myeloids	annotation_intermediate	myeloids
0.0355169	1.22942	0.333	0.077	1	CFDP1	UP	w0NR_vs_POSTNR	Cycling myeloids	annotation_intermediate	myeloids
0.0359398	1.3354	0.5	0.192	1	SNF8	UP	w0NR_vs_POSTNR	Cycling myeloids	annotation_intermediate	myeloids
0.0363885	-1.44203	0	0.308	1	STAC3	DW	w0NR_vs_POSTNR	Cycling myeloids	annotation_intermediate	myeloids
0.0370517	1.072	0.417	0.154	1	TRA2B	UP	w0NR_vs_POSTNR	Cycling myeloids	annotation_intermediate	myeloids
0.0384025	1.70584	0.417	0.115	1	SOD2	UP	w0NR_vs_POSTNR	Cycling myeloids	annotation_intermediate	myeloids
0.0384025	0.398067	0.417	0.115	1	CHP1	UP	w0NR_vs_POSTNR	Cycling myeloids	annotation_intermediate	myeloids
0.0384025	1.41956	0.417	0.115	1	DNAJA2	UP	w0NR_vs_POSTNR	Cycling myeloids	annotation_intermediate	myeloids
0.0385424	0.195421	0.167	0	1	PDIK1L	0	w0NR_vs_POSTNR	Cycling myeloids	annotation_intermediate	myeloids
0.0385424	0.195421	0.167	0	1	LRRC8D	0	w0NR_vs_POSTNR	Cycling myeloids	annotation_intermediate	myeloids
0.0385424	0.195421	0.167	0	1	TENT5C	0	w0NR_vs_POSTNR	Cycling myeloids	annotation_intermediate	myeloids
0.0385424	0.359163	0.167	0	1	CRTC2	UP	w0NR_vs_POSTNR	Cycling myeloids	annotation_intermediate	myeloids
0.0385424	0.18492	0.167	0	1	ATP1B1	0	w0NR_vs_POSTNR	Cycling myeloids	annotation_intermediate	myeloids
0.0385424	0.182613	0.167	0	1	SLC19A2	0	w0NR_vs_POSTNR	Cycling myeloids	annotation_intermediate	myeloids
0.0385424	0.973127	0.167	0	1	BATF3	UP	w0NR_vs_POSTNR	Cycling myeloids	annotation_intermediate	myeloids
0.0385424	0.922409	0.167	0	1	RHOU	UP	w0NR_vs_POSTNR	Cycling myeloids	annotation_intermediate	myeloids
0.0385424	0.547708	0.167	0	1	RNASEH1-AS1	UP	w0NR_vs_POSTNR	Cycling myeloids	annotation_intermediate	myeloids
0.0385424	0.462253	0.167	0	1	LINC01871	UP	w0NR_vs_POSTNR	Cycling myeloids	annotation_intermediate	myeloids
0.0385424	0.235297	0.167	0	1	GEN1	0	w0NR_vs_POSTNR	Cycling myeloids	annotation_intermediate	myeloids
0.0385424	0.182613	0.167	0	1	RASGRP3	0	w0NR_vs_POSTNR	Cycling myeloids	annotation_intermediate	myeloids
0.0385424	0.130329	0.167	0	1	C2orf74	0	w0NR_vs_POSTNR	Cycling myeloids	annotation_intermediate	myeloids
0.0385424	0.495838	0.167	0	1	FAM161A	UP	w0NR_vs_POSTNR	Cycling myeloids	annotation_intermediate	myeloids
0.0385424	0.185472	0.167	0	1	SERTAD2	0	w0NR_vs_POSTNR	Cycling myeloids	annotation_intermediate	myeloids
0.0385424	0.182613	0.167	0	1	EIF2AK3	0	w0NR_vs_POSTNR	Cycling myeloids	annotation_intermediate	myeloids
0.0385424	0.85184	0.167	0	1	TBC1D8	UP	w0NR_vs_POSTNR	Cycling myeloids	annotation_intermediate	myeloids
0.0385424	1.19919	0.167	0	1	GHRL	UP	w0NR_vs_POSTNR	Cycling myeloids	annotation_intermediate	myeloids
0.0385424	0.198255	0.167	0	1	HACL1	0	w0NR_vs_POSTNR	Cycling myeloids	annotation_intermediate	myeloids
0.0385424	0.18492	0.167	0	1	UBP1	0	w0NR_vs_POSTNR	Cycling myeloids	annotation_intermediate	myeloids
0.0385424	0.551184	0.167	0	1	KIF9	UP	w0NR_vs_POSTNR	Cycling myeloids	annotation_intermediate	myeloids
0.0385424	0.18492	0.167	0	1	RBM15B	0	w0NR_vs_POSTNR	Cycling myeloids	annotation_intermediate	myeloids
0.0385424	0.295916	0.167	0	1	NT5DC2	UP	w0NR_vs_POSTNR	Cycling myeloids	annotation_intermediate	myeloids
0.0385424	0.182613	0.167	0	1	CEP97	0	w0NR_vs_POSTNR	Cycling myeloids	annotation_intermediate	myeloids
0.0385424	0.195421	0.167	0	1	SLC35A5	0	w0NR_vs_POSTNR	Cycling myeloids	annotation_intermediate	myeloids
0.0385424	0.195421	0.167	0	1	SPICE1	0	w0NR_vs_POSTNR	Cycling myeloids	annotation_intermediate	myeloids
0.0385424	0.182613	0.167	0	1	GTF2E1	0	w0NR_vs_POSTNR	Cycling myeloids	annotation_intermediate	myeloids
0.0385424	0.195421	0.167	0	1	PLXNA1	0	w0NR_vs_POSTNR	Cycling myeloids	annotation_intermediate	myeloids
0.0385424	0.547708	0.167	0	1	NCBP2-AS2	UP	w0NR_vs_POSTNR	Cycling myeloids	annotation_intermediate	myeloids
0.0385424	0.195421	0.167	0	1	LMLN	0	w0NR_vs_POSTNR	Cycling myeloids	annotation_intermediate	myeloids
0.0385424	0.198255	0.167	0	1	SORCS2	0	w0NR_vs_POSTNR	Cycling myeloids	annotation_intermediate	myeloids
0.0385424	2.21085	0.167	0	1	CXCL9	UP	w0NR_vs_POSTNR	Cycling myeloids	annotation_intermediate	myeloids
0.0385424	1.39353	0.167	0	1	FAM241A	UP	w0NR_vs_POSTNR	Cycling myeloids	annotation_intermediate	myeloids
0.0385424	0.249853	0.167	0	1	TIFA	0	w0NR_vs_POSTNR	Cycling myeloids	annotation_intermediate	myeloids
0.0385424	0.809032	0.167	0	1	IL15	UP	w0NR_vs_POSTNR	Cycling myeloids	annotation_intermediate	myeloids
0.0385424	0.817342	0.167	0	1	DDX60	UP	w0NR_vs_POSTNR	Cycling myeloids	annotation_intermediate	myeloids
0.0385424	0.130329	0.167	0	1	FBXO8	0	w0NR_vs_POSTNR	Cycling myeloids	annotation_intermediate	myeloids
0.0385424	0.248175	0.167	0	1	TRAPPC11	0	w0NR_vs_POSTNR	Cycling myeloids	annotation_intermediate	myeloids
0.0385424	0.494667	0.167	0	1	ICE1	UP	w0NR_vs_POSTNR	Cycling myeloids	annotation_intermediate	myeloids
0.0385424	0.130329	0.167	0	1	SSBP2	0	w0NR_vs_POSTNR	Cycling myeloids	annotation_intermediate	myeloids
0.0385424	0.604957	0.167	0	1	RNF44	UP	w0NR_vs_POSTNR	Cycling myeloids	annotation_intermediate	myeloids
0.0385424	0.185472	0.167	0	1	NEDD9	0	w0NR_vs_POSTNR	Cycling myeloids	annotation_intermediate	myeloids
0.0385424	0.516477	0.167	0	1	MYLIP	UP	w0NR_vs_POSTNR	Cycling myeloids	annotation_intermediate	myeloids
0.0385424	1.34169	0.167	0	1	KDM1B	UP	w0NR_vs_POSTNR	Cycling myeloids	annotation_intermediate	myeloids
0.0385424	0.130329	0.167	0	1	HIST1H3C	0	w0NR_vs_POSTNR	Cycling myeloids	annotation_intermediate	myeloids
0.0385424	0.922409	0.167	0	1	ME1	UP	w0NR_vs_POSTNR	Cycling myeloids	annotation_intermediate	myeloids
0.0385424	0.182613	0.167	0	1	ZC3H12D	0	w0NR_vs_POSTNR	Cycling myeloids	annotation_intermediate	myeloids
0.0385424	0.130329	0.167	0	1	TBP	0	w0NR_vs_POSTNR	Cycling myeloids	annotation_intermediate	myeloids
0.0385424	0.182613	0.167	0	1	USP42	0	w0NR_vs_POSTNR	Cycling myeloids	annotation_intermediate	myeloids
0.0385424	0.130329	0.167	0	1	ICA1	0	w0NR_vs_POSTNR	Cycling myeloids	annotation_intermediate	myeloids
0.0385424	0.559337	0.167	0	1	AGR2	UP	w0NR_vs_POSTNR	Cycling myeloids	annotation_intermediate	myeloids
0.0385424	0.130329	0.167	0	1	CCDC126	0	w0NR_vs_POSTNR	Cycling myeloids	annotation_intermediate	myeloids
0.0385424	0.604957	0.167	0	1	ZNF92	UP	w0NR_vs_POSTNR	Cycling myeloids	annotation_intermediate	myeloids
0.0385424	1.96366	0.167	0	1	METTL27	UP	w0NR_vs_POSTNR	Cycling myeloids	annotation_intermediate	myeloids
0.0385424	0.130329	0.167	0	1	AP4M1	0	w0NR_vs_POSTNR	Cycling myeloids	annotation_intermediate	myeloids
0.0385424	0.561539	0.167	0	1	POT1	UP	w0NR_vs_POSTNR	Cycling myeloids	annotation_intermediate	myeloids
0.0385424	0.367502	0.167	0	1	TPK1	UP	w0NR_vs_POSTNR	Cycling myeloids	annotation_intermediate	myeloids
0.0385424	0.195421	0.167	0	1	RARRES2	0	w0NR_vs_POSTNR	Cycling myeloids	annotation_intermediate	myeloids
0.0385424	0.130329	0.167	0	1	AC009403.1	0	w0NR_vs_POSTNR	Cycling myeloids	annotation_intermediate	myeloids
0.0385424	0.182613	0.167	0	1	TXLNG	0	w0NR_vs_POSTNR	Cycling myeloids	annotation_intermediate	myeloids
0.0385424	0.514205	0.167	0	1	BRWD3	UP	w0NR_vs_POSTNR	Cycling myeloids	annotation_intermediate	myeloids
0.0385424	0.519237	0.167	0	1	CENPI	UP	w0NR_vs_POSTNR	Cycling myeloids	annotation_intermediate	myeloids
0.0385424	0.182613	0.167	0	1	CETN2	0	w0NR_vs_POSTNR	Cycling myeloids	annotation_intermediate	myeloids
0.0385424	0.195421	0.167	0	1	TNKS	0	w0NR_vs_POSTNR	Cycling myeloids	annotation_intermediate	myeloids
0.0385424	0.185472	0.167	0	1	ZDHHC2	0	w0NR_vs_POSTNR	Cycling myeloids	annotation_intermediate	myeloids
0.0385424	0.514205	0.167	0	1	RHOBTB2	UP	w0NR_vs_POSTNR	Cycling myeloids	annotation_intermediate	myeloids
0.0385424	0.195421	0.167	0	1	TNFRSF10A	0	w0NR_vs_POSTNR	Cycling myeloids	annotation_intermediate	myeloids
0.0385424	0.295916	0.167	0	1	PHF20L1	UP	w0NR_vs_POSTNR	Cycling myeloids	annotation_intermediate	myeloids
0.0385424	0.519237	0.167	0	1	IFT74	UP	w0NR_vs_POSTNR	Cycling myeloids	annotation_intermediate	myeloids
0.0385424	0.235297	0.167	0	1	PBX3	0	w0NR_vs_POSTNR	Cycling myeloids	annotation_intermediate	myeloids
0.0385424	0.182613	0.167	0	1	GTF3C4	0	w0NR_vs_POSTNR	Cycling myeloids	annotation_intermediate	myeloids
0.0385424	0.900583	0.167	0	1	HPS5	UP	w0NR_vs_POSTNR	Cycling myeloids	annotation_intermediate	myeloids
0.0385424	0.307761	0.167	0	1	CSTF3	UP	w0NR_vs_POSTNR	Cycling myeloids	annotation_intermediate	myeloids
0.0385424	0.130329	0.167	0	1	CSKMT	0	w0NR_vs_POSTNR	Cycling myeloids	annotation_intermediate	myeloids
0.0385424	1.46033	0.167	0	1	PLA2G16	UP	w0NR_vs_POSTNR	Cycling myeloids	annotation_intermediate	myeloids
0.0385424	0.485446	0.167	0	1	CCDC88B	UP	w0NR_vs_POSTNR	Cycling myeloids	annotation_intermediate	myeloids
0.0385424	0.197708	0.167	0	1	SLC25A45	0	w0NR_vs_POSTNR	Cycling myeloids	annotation_intermediate	myeloids
0.0385424	0.182613	0.167	0	1	MMP3	0	w0NR_vs_POSTNR	Cycling myeloids	annotation_intermediate	myeloids
0.0385424	0.85184	0.167	0	1	C11orf71	UP	w0NR_vs_POSTNR	Cycling myeloids	annotation_intermediate	myeloids
0.0385424	0.182613	0.167	0	1	CADM1	0	w0NR_vs_POSTNR	Cycling myeloids	annotation_intermediate	myeloids
0.0385424	2.03509	0.167	0	1	ETS1	UP	w0NR_vs_POSTNR	Cycling myeloids	annotation_intermediate	myeloids
0.0385424	0.514205	0.167	0	1	FAM208B	UP	w0NR_vs_POSTNR	Cycling myeloids	annotation_intermediate	myeloids
0.0385424	0.195421	0.167	0	1	IL15RA	0	w0NR_vs_POSTNR	Cycling myeloids	annotation_intermediate	myeloids
0.0385424	0.197708	0.167	0	1	SUV39H2	0	w0NR_vs_POSTNR	Cycling myeloids	annotation_intermediate	myeloids
0.0385424	0.536584	0.167	0	1	CSTF2T	UP	w0NR_vs_POSTNR	Cycling myeloids	annotation_intermediate	myeloids
0.0385424	0.514205	0.167	0	1	SPOCK2	UP	w0NR_vs_POSTNR	Cycling myeloids	annotation_intermediate	myeloids
0.0385424	0.195421	0.167	0	1	WBP1L	0	w0NR_vs_POSTNR	Cycling myeloids	annotation_intermediate	myeloids
0.0385424	0.86892	0.167	0	1	NHLRC2	UP	w0NR_vs_POSTNR	Cycling myeloids	annotation_intermediate	myeloids
0.0385424	1.01078	0.167	0	1	CLEC9A	UP	w0NR_vs_POSTNR	Cycling myeloids	annotation_intermediate	myeloids
0.0385424	1.4852	0.167	0	1	AC073896.2	UP	w0NR_vs_POSTNR	Cycling myeloids	annotation_intermediate	myeloids
0.0385424	1.06398	0.167	0	1	DEPDC4	UP	w0NR_vs_POSTNR	Cycling myeloids	annotation_intermediate	myeloids
0.0385424	0.130329	0.167	0	1	UTP20	0	w0NR_vs_POSTNR	Cycling myeloids	annotation_intermediate	myeloids
0.0385424	0.130329	0.167	0	1	C12orf76	0	w0NR_vs_POSTNR	Cycling myeloids	annotation_intermediate	myeloids
0.0385424	0.182613	0.167	0	1	VSIG10	0	w0NR_vs_POSTNR	Cycling myeloids	annotation_intermediate	myeloids
0.0385424	0.182613	0.167	0	1	GPALPP1	0	w0NR_vs_POSTNR	Cycling myeloids	annotation_intermediate	myeloids
0.0385424	0.130329	0.167	0	1	AL139384.1	0	w0NR_vs_POSTNR	Cycling myeloids	annotation_intermediate	myeloids
0.0385424	0.514205	0.167	0	1	KHNYN	UP	w0NR_vs_POSTNR	Cycling myeloids	annotation_intermediate	myeloids
0.0385424	0.495838	0.167	0	1	IFT43	UP	w0NR_vs_POSTNR	Cycling myeloids	annotation_intermediate	myeloids
0.0385424	0.195421	0.167	0	1	MAPKBP1	0	w0NR_vs_POSTNR	Cycling myeloids	annotation_intermediate	myeloids
0.0385424	0.537253	0.167	0	1	TUBGCP4	UP	w0NR_vs_POSTNR	Cycling myeloids	annotation_intermediate	myeloids
0.0385424	0.604957	0.167	0	1	SCAMP5	UP	w0NR_vs_POSTNR	Cycling myeloids	annotation_intermediate	myeloids
0.0385424	0.248175	0.167	0	1	RCN2	0	w0NR_vs_POSTNR	Cycling myeloids	annotation_intermediate	myeloids
0.0385424	0.195421	0.167	0	1	ZNF592	0	w0NR_vs_POSTNR	Cycling myeloids	annotation_intermediate	myeloids
0.0385424	0.18492	0.167	0	1	ANPEP	0	w0NR_vs_POSTNR	Cycling myeloids	annotation_intermediate	myeloids
0.0385424	0.130329	0.167	0	1	TEDC2	0	w0NR_vs_POSTNR	Cycling myeloids	annotation_intermediate	myeloids
0.0385424	0.504992	0.167	0	1	ACD	UP	w0NR_vs_POSTNR	Cycling myeloids	annotation_intermediate	myeloids
0.0385424	1.43239	0.167	0	1	SNTB2	UP	w0NR_vs_POSTNR	Cycling myeloids	annotation_intermediate	myeloids
0.0385424	0.249853	0.167	0	1	TERF2	0	w0NR_vs_POSTNR	Cycling myeloids	annotation_intermediate	myeloids
0.0385424	0.462253	0.167	0	1	ZNF469	UP	w0NR_vs_POSTNR	Cycling myeloids	annotation_intermediate	myeloids
0.0385424	0.767455	0.167	0	1	MED11	UP	w0NR_vs_POSTNR	Cycling myeloids	annotation_intermediate	myeloids
0.0385424	0.262603	0.167	0	1	CAMTA2	0	w0NR_vs_POSTNR	Cycling myeloids	annotation_intermediate	myeloids
0.0385424	0.182613	0.167	0	1	FXR2	0	w0NR_vs_POSTNR	Cycling myeloids	annotation_intermediate	myeloids
0.0385424	0.130329	0.167	0	1	TVP23B	0	w0NR_vs_POSTNR	Cycling myeloids	annotation_intermediate	myeloids
0.0385424	0.182613	0.167	0	1	SLFN13	0	w0NR_vs_POSTNR	Cycling myeloids	annotation_intermediate	myeloids
0.0385424	0.561539	0.167	0	1	ACACA	UP	w0NR_vs_POSTNR	Cycling myeloids	annotation_intermediate	myeloids
0.0385424	0.462253	0.167	0	1	CASC3	UP	w0NR_vs_POSTNR	Cycling myeloids	annotation_intermediate	myeloids
0.0385424	0.130329	0.167	0	1	PSME3	0	w0NR_vs_POSTNR	Cycling myeloids	annotation_intermediate	myeloids
0.0385424	0.182613	0.167	0	1	PPY	0	w0NR_vs_POSTNR	Cycling myeloids	annotation_intermediate	myeloids
0.0385424	0.182613	0.167	0	1	ANKRD40	0	w0NR_vs_POSTNR	Cycling myeloids	annotation_intermediate	myeloids
0.0385424	1.34169	0.167	0	1	TACO1	UP	w0NR_vs_POSTNR	Cycling myeloids	annotation_intermediate	myeloids
0.0385424	0.130329	0.167	0	1	DUS1L	0	w0NR_vs_POSTNR	Cycling myeloids	annotation_intermediate	myeloids
0.0385424	0.559337	0.167	0	1	METTL4	UP	w0NR_vs_POSTNR	Cycling myeloids	annotation_intermediate	myeloids
0.0385424	0.182613	0.167	0	1	MIB1	0	w0NR_vs_POSTNR	Cycling myeloids	annotation_intermediate	myeloids
0.0385424	0.235297	0.167	0	1	RPRD1A	0	w0NR_vs_POSTNR	Cycling myeloids	annotation_intermediate	myeloids
0.0385424	0.472812	0.167	0	1	POLI	UP	w0NR_vs_POSTNR	Cycling myeloids	annotation_intermediate	myeloids
0.0385424	0.509013	0.167	0	1	BCL2	UP	w0NR_vs_POSTNR	Cycling myeloids	annotation_intermediate	myeloids
0.0385424	1.19077	0.167	0	1	SLC12A5	UP	w0NR_vs_POSTNR	Cycling myeloids	annotation_intermediate	myeloids
0.0385424	0.561539	0.167	0	1	PIP5K1C	UP	w0NR_vs_POSTNR	Cycling myeloids	annotation_intermediate	myeloids
0.0385424	0.195421	0.167	0	1	SLC35E1	0	w0NR_vs_POSTNR	Cycling myeloids	annotation_intermediate	myeloids
0.0385424	0.295916	0.167	0	1	ZNF146	UP	w0NR_vs_POSTNR	Cycling myeloids	annotation_intermediate	myeloids
0.0385424	0.182613	0.167	0	1	HKR1	0	w0NR_vs_POSTNR	Cycling myeloids	annotation_intermediate	myeloids
0.0385424	0.494667	0.167	0	1	FBXO27	UP	w0NR_vs_POSTNR	Cycling myeloids	annotation_intermediate	myeloids
0.0385424	0.344687	0.167	0	1	ZC3H4	UP	w0NR_vs_POSTNR	Cycling myeloids	annotation_intermediate	myeloids
0.0385424	0.437545	0.167	0	1	XIST	UP	w0NR_vs_POSTNR	Cycling myeloids	annotation_intermediate	myeloids
0.039353	0.761688	0.583	0.231	1	THOC7	UP	w0NR_vs_POSTNR	Cycling myeloids	annotation_intermediate	myeloids
0.0395518	1.86185	0.5	0.192	1	LSP1	UP	w0NR_vs_POSTNR	Cycling myeloids	annotation_intermediate	myeloids
0.0400778	0.767976	0.333	0.077	1	NIPSNAP3A	UP	w0NR_vs_POSTNR	Cycling myeloids	annotation_intermediate	myeloids
0.0400778	0.704554	0.333	0.077	1	SETX	UP	w0NR_vs_POSTNR	Cycling myeloids	annotation_intermediate	myeloids
0.0400778	1.27966	0.333	0.077	1	GTF2F2	UP	w0NR_vs_POSTNR	Cycling myeloids	annotation_intermediate	myeloids
0.0400778	0.541766	0.333	0.077	1	BRCA1	UP	w0NR_vs_POSTNR	Cycling myeloids	annotation_intermediate	myeloids
0.0447115	-1.13989	0.667	0.808	1	C1QA	DW	w0NR_vs_POSTNR	Cycling myeloids	annotation_intermediate	myeloids
0.0450569	1.60526	0.25	0.038	1	AKR7A2	UP	w0NR_vs_POSTNR	Cycling myeloids	annotation_intermediate	myeloids
0.0450569	0.941692	0.25	0.038	1	CDKN2C	UP	w0NR_vs_POSTNR	Cycling myeloids	annotation_intermediate	myeloids
0.0450569	0.522396	0.25	0.038	1	MTF2	UP	w0NR_vs_POSTNR	Cycling myeloids	annotation_intermediate	myeloids
0.0450569	0.567307	0.25	0.038	1	HSD17B7	UP	w0NR_vs_POSTNR	Cycling myeloids	annotation_intermediate	myeloids
0.0450569	1.47385	0.25	0.038	1	MTR	UP	w0NR_vs_POSTNR	Cycling myeloids	annotation_intermediate	myeloids
0.0450569	0.838998	0.25	0.038	1	TIA1	UP	w0NR_vs_POSTNR	Cycling myeloids	annotation_intermediate	myeloids
0.0450569	0.595021	0.25	0.038	1	MCM6	UP	w0NR_vs_POSTNR	Cycling myeloids	annotation_intermediate	myeloids
0.0450569	0.297381	0.25	0.038	1	BARD1	UP	w0NR_vs_POSTNR	Cycling myeloids	annotation_intermediate	myeloids
0.0450569	1.40403	0.25	0.038	1	WDR82	UP	w0NR_vs_POSTNR	Cycling myeloids	annotation_intermediate	myeloids
0.0450569	0.885388	0.25	0.038	1	PRKCI	UP	w0NR_vs_POSTNR	Cycling myeloids	annotation_intermediate	myeloids
0.0450569	0.436251	0.25	0.038	1	DCUN1D1	UP	w0NR_vs_POSTNR	Cycling myeloids	annotation_intermediate	myeloids
0.0450569	0.553627	0.25	0.038	1	MOB1B	UP	w0NR_vs_POSTNR	Cycling myeloids	annotation_intermediate	myeloids
0.0450569	0.909383	0.25	0.038	1	EXOSC9	UP	w0NR_vs_POSTNR	Cycling myeloids	annotation_intermediate	myeloids
0.0450569	0.237885	0.25	0.038	1	TMEM184C	0	w0NR_vs_POSTNR	Cycling myeloids	annotation_intermediate	myeloids
0.0450569	0.594596	0.25	0.038	1	SAP30	UP	w0NR_vs_POSTNR	Cycling myeloids	annotation_intermediate	myeloids
0.0450569	0.714563	0.25	0.038	1	NNT	UP	w0NR_vs_POSTNR	Cycling myeloids	annotation_intermediate	myeloids
0.0450569	0.345134	0.25	0.038	1	NSD1	UP	w0NR_vs_POSTNR	Cycling myeloids	annotation_intermediate	myeloids
0.0450569	0.231539	0.25	0.038	1	ZNRD1	0	w0NR_vs_POSTNR	Cycling myeloids	annotation_intermediate	myeloids
0.0450569	0.867857	0.25	0.038	1	GNL1	UP	w0NR_vs_POSTNR	Cycling myeloids	annotation_intermediate	myeloids
0.0450569	0.26601	0.25	0.038	1	HBS1L	UP	w0NR_vs_POSTNR	Cycling myeloids	annotation_intermediate	myeloids
0.0450569	0.297887	0.25	0.038	1	SCAF8	UP	w0NR_vs_POSTNR	Cycling myeloids	annotation_intermediate	myeloids
0.0450569	0.583813	0.25	0.038	1	YKT6	UP	w0NR_vs_POSTNR	Cycling myeloids	annotation_intermediate	myeloids
0.0450569	1.33023	0.25	0.038	1	DNAJC30	UP	w0NR_vs_POSTNR	Cycling myeloids	annotation_intermediate	myeloids
0.0450569	1.27641	0.25	0.038	1	SLC35A2	UP	w0NR_vs_POSTNR	Cycling myeloids	annotation_intermediate	myeloids
0.0450569	0.486134	0.25	0.038	1	GAB3	UP	w0NR_vs_POSTNR	Cycling myeloids	annotation_intermediate	myeloids
0.0450569	0.604203	0.25	0.038	1	NSMCE2	UP	w0NR_vs_POSTNR	Cycling myeloids	annotation_intermediate	myeloids
0.0450569	1.10649	0.25	0.038	1	SMC5	UP	w0NR_vs_POSTNR	Cycling myeloids	annotation_intermediate	myeloids
0.0450569	0.531344	0.25	0.038	1	MEGF9	UP	w0NR_vs_POSTNR	Cycling myeloids	annotation_intermediate	myeloids
0.0450569	0.816886	0.25	0.038	1	ARL14EP	UP	w0NR_vs_POSTNR	Cycling myeloids	annotation_intermediate	myeloids
0.0450569	0.631955	0.25	0.038	1	THAP12	UP	w0NR_vs_POSTNR	Cycling myeloids	annotation_intermediate	myeloids
0.0450569	0.343644	0.25	0.038	1	COX15	UP	w0NR_vs_POSTNR	Cycling myeloids	annotation_intermediate	myeloids
0.0450569	0.876969	0.25	0.038	1	PPP2R2D	UP	w0NR_vs_POSTNR	Cycling myeloids	annotation_intermediate	myeloids
0.0450569	0.285554	0.25	0.038	1	TAPBPL	UP	w0NR_vs_POSTNR	Cycling myeloids	annotation_intermediate	myeloids
0.0450569	0.376131	0.25	0.038	1	FOXJ2	UP	w0NR_vs_POSTNR	Cycling myeloids	annotation_intermediate	myeloids
0.0450569	1.26402	0.25	0.038	1	IRAK4	UP	w0NR_vs_POSTNR	Cycling myeloids	annotation_intermediate	myeloids
0.0450569	0.336322	0.25	0.038	1	NAB2	UP	w0NR_vs_POSTNR	Cycling myeloids	annotation_intermediate	myeloids
0.0450569	0.553627	0.25	0.038	1	MED13L	UP	w0NR_vs_POSTNR	Cycling myeloids	annotation_intermediate	myeloids
0.0450569	0.222765	0.25	0.038	1	RNF10	0	w0NR_vs_POSTNR	Cycling myeloids	annotation_intermediate	myeloids
0.0450569	0.66625	0.25	0.038	1	SUSD6	UP	w0NR_vs_POSTNR	Cycling myeloids	annotation_intermediate	myeloids
0.0450569	0.503544	0.25	0.038	1	SIN3A	UP	w0NR_vs_POSTNR	Cycling myeloids	annotation_intermediate	myeloids
0.0450569	0.553627	0.25	0.038	1	TLNRD1	UP	w0NR_vs_POSTNR	Cycling myeloids	annotation_intermediate	myeloids
0.0450569	0.592864	0.25	0.038	1	MT1F	UP	w0NR_vs_POSTNR	Cycling myeloids	annotation_intermediate	myeloids
0.0450569	0.471205	0.25	0.038	1	PITPNA	UP	w0NR_vs_POSTNR	Cycling myeloids	annotation_intermediate	myeloids
0.0450569	0.6236	0.25	0.038	1	TSR1	UP	w0NR_vs_POSTNR	Cycling myeloids	annotation_intermediate	myeloids
0.0450569	1.33023	0.25	0.038	1	DHX33	UP	w0NR_vs_POSTNR	Cycling myeloids	annotation_intermediate	myeloids
0.0450569	0.324418	0.25	0.038	1	NUP85	UP	w0NR_vs_POSTNR	Cycling myeloids	annotation_intermediate	myeloids
0.0450569	0.380993	0.25	0.038	1	TGIF1	UP	w0NR_vs_POSTNR	Cycling myeloids	annotation_intermediate	myeloids
0.0450569	0.591547	0.25	0.038	1	TRMT6	UP	w0NR_vs_POSTNR	Cycling myeloids	annotation_intermediate	myeloids
0.0450569	0.858552	0.25	0.038	1	GINS1	UP	w0NR_vs_POSTNR	Cycling myeloids	annotation_intermediate	myeloids
0.0450569	0.553085	0.25	0.038	1	DPM1	UP	w0NR_vs_POSTNR	Cycling myeloids	annotation_intermediate	myeloids
0.0450569	0.575052	0.25	0.038	1	FZR1	UP	w0NR_vs_POSTNR	Cycling myeloids	annotation_intermediate	myeloids
0.0450569	1.05916	0.25	0.038	1	SIRT6	UP	w0NR_vs_POSTNR	Cycling myeloids	annotation_intermediate	myeloids
0.0450569	0.662167	0.25	0.038	1	ICAM3	UP	w0NR_vs_POSTNR	Cycling myeloids	annotation_intermediate	myeloids
0.045126	0.704082	0.333	0.077	1	SOAT1	UP	w0NR_vs_POSTNR	Cycling myeloids	annotation_intermediate	myeloids
0.045126	0.468653	0.333	0.077	1	TARS	UP	w0NR_vs_POSTNR	Cycling myeloids	annotation_intermediate	myeloids
0.045126	0.868457	0.333	0.077	1	CAST	UP	w0NR_vs_POSTNR	Cycling myeloids	annotation_intermediate	myeloids
0.045126	0.521184	0.333	0.077	1	KIFC1	UP	w0NR_vs_POSTNR	Cycling myeloids	annotation_intermediate	myeloids
0.045126	0.278358	0.333	0.077	1	HSD17B12	UP	w0NR_vs_POSTNR	Cycling myeloids	annotation_intermediate	myeloids
0.045126	1.22844	0.333	0.077	1	RFC5	UP	w0NR_vs_POSTNR	Cycling myeloids	annotation_intermediate	myeloids
0.045126	1.96545	0.333	0.077	1	CNN2	UP	w0NR_vs_POSTNR	Cycling myeloids	annotation_intermediate	myeloids
0.045126	1.31606	0.333	0.077	1	COLGALT1	UP	w0NR_vs_POSTNR	Cycling myeloids	annotation_intermediate	myeloids
0.050134	0.860348	0.417	0.154	1	RSRP1	0	w0NR_vs_POSTNR	Cycling myeloids	annotation_intermediate	myeloids
0.050134	1.12655	0.417	0.154	1	CHD4	0	w0NR_vs_POSTNR	Cycling myeloids	annotation_intermediate	myeloids
0.0502328	-1.06107	0.333	0.654	1	S100A4	0	w0NR_vs_POSTNR	Cycling myeloids	annotation_intermediate	myeloids
0.0507001	0.507551	0.333	0.077	1	CYP20A1	0	w0NR_vs_POSTNR	Cycling myeloids	annotation_intermediate	myeloids
0.0507001	0.538252	0.333	0.077	1	PAIP1	0	w0NR_vs_POSTNR	Cycling myeloids	annotation_intermediate	myeloids
0.0507001	-0.160459	0.333	0.077	1	EMB	0	w0NR_vs_POSTNR	Cycling myeloids	annotation_intermediate	myeloids
0.0507001	0.487184	0.333	0.077	1	IBTK	0	w0NR_vs_POSTNR	Cycling myeloids	annotation_intermediate	myeloids
0.0507001	1.14078	0.333	0.077	1	RFC2	0	w0NR_vs_POSTNR	Cycling myeloids	annotation_intermediate	myeloids
0.0507001	0.635811	0.333	0.077	1	TMEM60	0	w0NR_vs_POSTNR	Cycling myeloids	annotation_intermediate	myeloids
0.0507001	0.370456	0.333	0.077	1	WAPL	0	w0NR_vs_POSTNR	Cycling myeloids	annotation_intermediate	myeloids
0.0507001	0.21937	0.333	0.077	1	GABARAP	0	w0NR_vs_POSTNR	Cycling myeloids	annotation_intermediate	myeloids
0.0507001	0.294856	0.333	0.077	1	PMM1	0	w0NR_vs_POSTNR	Cycling myeloids	annotation_intermediate	myeloids
0.0512836	1.06348	0.583	0.231	1	MAP1LC3B	0	w0NR_vs_POSTNR	Cycling myeloids	annotation_intermediate	myeloids
0.0517536	0.529076	0.25	0.038	1	DMAP1	0	w0NR_vs_POSTNR	Cycling myeloids	annotation_intermediate	myeloids
0.0517536	0.852956	0.25	0.038	1	ARL6IP6	0	w0NR_vs_POSTNR	Cycling myeloids	annotation_intermediate	myeloids
0.0517536	0.525834	0.25	0.038	1	TBC1D14	0	w0NR_vs_POSTNR	Cycling myeloids	annotation_intermediate	myeloids
0.0517536	0.615999	0.25	0.038	1	SMIM14	0	w0NR_vs_POSTNR	Cycling myeloids	annotation_intermediate	myeloids
0.0517536	0.508664	0.25	0.038	1	HIST1H1B	0	w0NR_vs_POSTNR	Cycling myeloids	annotation_intermediate	myeloids
0.0517536	0.264062	0.25	0.038	1	PLPP5	0	w0NR_vs_POSTNR	Cycling myeloids	annotation_intermediate	myeloids
0.0517536	0.774608	0.25	0.038	1	SVIL	0	w0NR_vs_POSTNR	Cycling myeloids	annotation_intermediate	myeloids
0.0517536	1.02399	0.25	0.038	1	RGCC	0	w0NR_vs_POSTNR	Cycling myeloids	annotation_intermediate	myeloids
0.0517536	0.399433	0.25	0.038	1	HECTD1	0	w0NR_vs_POSTNR	Cycling myeloids	annotation_intermediate	myeloids
0.0517536	0.793527	0.25	0.038	1	PSMA6	0	w0NR_vs_POSTNR	Cycling myeloids	annotation_intermediate	myeloids
0.0517536	1.42806	0.25	0.038	1	THAP7	0	w0NR_vs_POSTNR	Cycling myeloids	annotation_intermediate	myeloids
0.0517536	1.27409	0.25	0.038	1	WRB	0	w0NR_vs_POSTNR	Cycling myeloids	annotation_intermediate	myeloids
0.0520149	-1.45382	0.333	0.615	1	KPNA2	0	w0NR_vs_POSTNR	Cycling myeloids	annotation_intermediate	myeloids
0.0522853	0.384025	0.5	0.192	1	ETFA	0	w0NR_vs_POSTNR	Cycling myeloids	annotation_intermediate	myeloids
0.0539461	-1.47646	0	0.269	1	ZRANB2	0	w0NR_vs_POSTNR	Cycling myeloids	annotation_intermediate	myeloids
0.0539461	-0.959414	0	0.269	1	LAS1L	0	w0NR_vs_POSTNR	Cycling myeloids	annotation_intermediate	myeloids
0.0539461	-0.802961	0	0.269	1	CCDC91	0	w0NR_vs_POSTNR	Cycling myeloids	annotation_intermediate	myeloids
0.0539461	-1.2291	0	0.269	1	RCBTB2	0	w0NR_vs_POSTNR	Cycling myeloids	annotation_intermediate	myeloids
0.0539461	-0.999361	0	0.269	1	TM2D3	0	w0NR_vs_POSTNR	Cycling myeloids	annotation_intermediate	myeloids
0.0539461	-1.19917	0	0.269	1	NSFL1C	0	w0NR_vs_POSTNR	Cycling myeloids	annotation_intermediate	myeloids
0.0539461	-1.37648	0	0.269	1	RBM42	0	w0NR_vs_POSTNR	Cycling myeloids	annotation_intermediate	myeloids
0.0543519	0.495776	0.583	0.269	1	STMP1	0	w0NR_vs_POSTNR	Cycling myeloids	annotation_intermediate	myeloids
0.0543519	1.11284	0.583	0.269	1	KCTD12	0	w0NR_vs_POSTNR	Cycling myeloids	annotation_intermediate	myeloids
0.0544485	1.7222	0.5	0.231	1	NUCB1	0	w0NR_vs_POSTNR	Cycling myeloids	annotation_intermediate	myeloids
0.0552769	1.45832	0.417	0.154	1	PABPC4	0	w0NR_vs_POSTNR	Cycling myeloids	annotation_intermediate	myeloids
0.0552769	1.36139	0.417	0.154	1	SPG21	0	w0NR_vs_POSTNR	Cycling myeloids	annotation_intermediate	myeloids
0.0552769	1.12529	0.417	0.154	1	DCTPP1	0	w0NR_vs_POSTNR	Cycling myeloids	annotation_intermediate	myeloids
0.0558092	0.620079	0.917	0.692	1	HSP90AB1	0	w0NR_vs_POSTNR	Cycling myeloids	annotation_intermediate	myeloids
0.0558796	0.418755	0.583	0.231	1	PPIH	0	w0NR_vs_POSTNR	Cycling myeloids	annotation_intermediate	myeloids
0.0558796	0.877814	0.583	0.231	1	GTF3C6	0	w0NR_vs_POSTNR	Cycling myeloids	annotation_intermediate	myeloids
0.056667	-1.65587	0.167	0.462	1	PSMD14	0	w0NR_vs_POSTNR	Cycling myeloids	annotation_intermediate	myeloids
0.056667	-1.49177	0.167	0.462	1	CASP1	0	w0NR_vs_POSTNR	Cycling myeloids	annotation_intermediate	myeloids
0.0568398	0.971458	0.333	0.077	1	LRRC58	0	w0NR_vs_POSTNR	Cycling myeloids	annotation_intermediate	myeloids
0.0572275	0.696011	0.5	0.192	1	TMEM14B	0	w0NR_vs_POSTNR	Cycling myeloids	annotation_intermediate	myeloids
0.0592636	0.239805	0.25	0.038	1	POU2F1	0	w0NR_vs_POSTNR	Cycling myeloids	annotation_intermediate	myeloids
0.0592636	0.43766	0.25	0.038	1	GK	0	w0NR_vs_POSTNR	Cycling myeloids	annotation_intermediate	myeloids
0.0592636	0.210596	0.25	0.038	1	NUTM2A-AS1	0	w0NR_vs_POSTNR	Cycling myeloids	annotation_intermediate	myeloids
0.0592636	0.81895	0.25	0.038	1	PPCDC	0	w0NR_vs_POSTNR	Cycling myeloids	annotation_intermediate	myeloids
0.0592636	0.833356	0.25	0.038	1	AURKB	0	w0NR_vs_POSTNR	Cycling myeloids	annotation_intermediate	myeloids
0.0592636	0.504702	0.25	0.038	1	GGNBP2	0	w0NR_vs_POSTNR	Cycling myeloids	annotation_intermediate	myeloids
0.0592636	0.750674	0.25	0.038	1	LIMD2	0	w0NR_vs_POSTNR	Cycling myeloids	annotation_intermediate	myeloids
0.0592636	0.493166	0.25	0.038	1	C18orf54	0	w0NR_vs_POSTNR	Cycling myeloids	annotation_intermediate	myeloids
0.0592636	0.500959	0.25	0.038	1	TCF20	0	w0NR_vs_POSTNR	Cycling myeloids	annotation_intermediate	myeloids
0.0594072	2.21904	0.5	0.231	1	RNASEH2C	0	w0NR_vs_POSTNR	Cycling myeloids	annotation_intermediate	myeloids
0.0608136	-1.96609	0.167	0.423	1	GALM	0	w0NR_vs_POSTNR	Cycling myeloids	annotation_intermediate	myeloids
0.0608521	1.51393	0.417	0.154	1	PNKD	0	w0NR_vs_POSTNR	Cycling myeloids	annotation_intermediate	myeloids
0.0608521	1.27815	0.417	0.154	1	MRPL1	0	w0NR_vs_POSTNR	Cycling myeloids	annotation_intermediate	myeloids
0.0608521	1.00783	0.417	0.154	1	HNRNPD	0	w0NR_vs_POSTNR	Cycling myeloids	annotation_intermediate	myeloids
0.0608521	1.28353	0.417	0.154	1	FRG1	0	w0NR_vs_POSTNR	Cycling myeloids	annotation_intermediate	myeloids
0.0608521	1.12667	0.417	0.154	1	SNX5	0	w0NR_vs_POSTNR	Cycling myeloids	annotation_intermediate	myeloids
0.0628889	0.881986	0.75	0.423	1	ATP5MD	0	w0NR_vs_POSTNR	Cycling myeloids	annotation_intermediate	myeloids
0.0635859	0.259119	0.333	0.077	1	ATAD2	0	w0NR_vs_POSTNR	Cycling myeloids	annotation_intermediate	myeloids
0.0639662	-1.44565	0.5	0.692	1	LAPTM5	0	w0NR_vs_POSTNR	Cycling myeloids	annotation_intermediate	myeloids
0.0653623	0.676358	1	0.731	1	RPL22	0	w0NR_vs_POSTNR	Cycling myeloids	annotation_intermediate	myeloids
0.0665964	1.02903	0.333	0.115	1	LZIC	0	w0NR_vs_POSTNR	Cycling myeloids	annotation_intermediate	myeloids
0.0665964	0.850657	0.333	0.115	1	CLNS1A	0	w0NR_vs_POSTNR	Cycling myeloids	annotation_intermediate	myeloids
0.0665964	1.1088	0.333	0.115	1	ATP5MC1	0	w0NR_vs_POSTNR	Cycling myeloids	annotation_intermediate	myeloids
0.0668854	0.683839	0.417	0.154	1	HNRNPH3	0	w0NR_vs_POSTNR	Cycling myeloids	annotation_intermediate	myeloids
0.0676564	0.471677	0.25	0.038	1	GCSAM	0	w0NR_vs_POSTNR	Cycling myeloids	annotation_intermediate	myeloids
0.0676564	0.182355	0.25	0.038	1	CD80	0	w0NR_vs_POSTNR	Cycling myeloids	annotation_intermediate	myeloids
0.0676564	0.419501	0.25	0.038	1	LYRM4	0	w0NR_vs_POSTNR	Cycling myeloids	annotation_intermediate	myeloids
0.0676564	0.463962	0.25	0.038	1	CCL24	0	w0NR_vs_POSTNR	Cycling myeloids	annotation_intermediate	myeloids
0.0676564	0.023091	0.25	0.038	1	SPIN4	0	w0NR_vs_POSTNR	Cycling myeloids	annotation_intermediate	myeloids
0.0676564	0.297199	0.25	0.038	1	ITGAM	0	w0NR_vs_POSTNR	Cycling myeloids	annotation_intermediate	myeloids
0.0676564	-0.0678295	0.25	0.038	1	SMIM25	0	w0NR_vs_POSTNR	Cycling myeloids	annotation_intermediate	myeloids
0.0676564	-0.232496	0.25	0.038	1	RCAN1	0	w0NR_vs_POSTNR	Cycling myeloids	annotation_intermediate	myeloids
0.0682801	-1.28841	0.083	0.385	1	DPY30	0	w0NR_vs_POSTNR	Cycling myeloids	annotation_intermediate	myeloids
0.0682801	0.956051	0.5	0.192	1	HPRT1	0	w0NR_vs_POSTNR	Cycling myeloids	annotation_intermediate	myeloids
0.0682801	0.416098	0.5	0.192	1	RPS17	0	w0NR_vs_POSTNR	Cycling myeloids	annotation_intermediate	myeloids
0.0691329	-1.59375	0.333	0.538	1	COX5A	0	w0NR_vs_POSTNR	Cycling myeloids	annotation_intermediate	myeloids
0.0704511	0.506773	0.5	0.231	1	LSM6	0	w0NR_vs_POSTNR	Cycling myeloids	annotation_intermediate	myeloids
0.0709013	-0.522277	0.917	0.923	1	RPL21	0	w0NR_vs_POSTNR	Cycling myeloids	annotation_intermediate	myeloids
0.0709803	-0.165766	0.333	0.077	1	WSB2	0	w0NR_vs_POSTNR	Cycling myeloids	annotation_intermediate	myeloids
0.0734028	0.941744	0.417	0.154	1	SYF2	0	w0NR_vs_POSTNR	Cycling myeloids	annotation_intermediate	myeloids
0.0734028	0.625255	0.417	0.154	1	NFE2L2	0	w0NR_vs_POSTNR	Cycling myeloids	annotation_intermediate	myeloids
0.0737844	0.963702	0.333	0.115	1	RALA	0	w0NR_vs_POSTNR	Cycling myeloids	annotation_intermediate	myeloids
0.0737844	0.566718	0.333	0.115	1	VCPIP1	0	w0NR_vs_POSTNR	Cycling myeloids	annotation_intermediate	myeloids
0.0737844	0.805382	0.333	0.115	1	PHF23	0	w0NR_vs_POSTNR	Cycling myeloids	annotation_intermediate	myeloids
0.0740872	0.59303	0.917	0.692	1	RPL5	0	w0NR_vs_POSTNR	Cycling myeloids	annotation_intermediate	myeloids
0.0744324	-1.02311	0.083	0.385	1	COMMD1	0	w0NR_vs_POSTNR	Cycling myeloids	annotation_intermediate	myeloids
0.0752705	1.09092	0.583	0.269	1	SMIM26	0	w0NR_vs_POSTNR	Cycling myeloids	annotation_intermediate	myeloids
0.0755779	-1.24168	0.333	0.615	1	CAPZA2	0	w0NR_vs_POSTNR	Cycling myeloids	annotation_intermediate	myeloids
0.075691	0.534997	0.917	0.846	1	RPL12	0	w0NR_vs_POSTNR	Cycling myeloids	annotation_intermediate	myeloids
0.0759477	-0.355895	0.917	0.923	1	RPL37	0	w0NR_vs_POSTNR	Cycling myeloids	annotation_intermediate	myeloids
0.0765749	0.965207	0.5	0.231	1	PRPF40A	0	w0NR_vs_POSTNR	Cycling myeloids	annotation_intermediate	myeloids
0.0765749	0.465817	0.5	0.231	1	MRPL13	0	w0NR_vs_POSTNR	Cycling myeloids	annotation_intermediate	myeloids
0.0776864	0.662655	0.917	0.615	1	NPM1	0	w0NR_vs_POSTNR	Cycling myeloids	annotation_intermediate	myeloids
0.0783175	0.901293	0.75	0.462	1	IDH2	0	w0NR_vs_POSTNR	Cycling myeloids	annotation_intermediate	myeloids
0.0790654	-0.670824	0	0.231	1	DCTN1	0	w0NR_vs_POSTNR	Cycling myeloids	annotation_intermediate	myeloids
0.0790654	-0.631841	0	0.231	1	ZNF622	0	w0NR_vs_POSTNR	Cycling myeloids	annotation_intermediate	myeloids
0.0790654	-0.887197	0	0.231	1	PKIB	0	w0NR_vs_POSTNR	Cycling myeloids	annotation_intermediate	myeloids
0.0790654	-0.822294	0	0.231	1	ACOT9	0	w0NR_vs_POSTNR	Cycling myeloids	annotation_intermediate	myeloids
0.0790654	-0.813554	0	0.231	1	NDUFB6	0	w0NR_vs_POSTNR	Cycling myeloids	annotation_intermediate	myeloids
0.0790654	-0.640912	0	0.231	1	FAM110A	0	w0NR_vs_POSTNR	Cycling myeloids	annotation_intermediate	myeloids
0.0790654	-1.00833	0	0.231	1	SCAND1	0	w0NR_vs_POSTNR	Cycling myeloids	annotation_intermediate	myeloids
0.0790654	-0.733762	0	0.231	1	SAE1	0	w0NR_vs_POSTNR	Cycling myeloids	annotation_intermediate	myeloids
0.0790654	-1.02865	0	0.231	1	COMT	0	w0NR_vs_POSTNR	Cycling myeloids	annotation_intermediate	myeloids
0.0804306	0.745541	0.417	0.154	1	DCP2	0	w0NR_vs_POSTNR	Cycling myeloids	annotation_intermediate	myeloids
0.0804306	0.565659	0.417	0.154	1	PTEN	0	w0NR_vs_POSTNR	Cycling myeloids	annotation_intermediate	myeloids
0.0804306	0.274108	0.417	0.154	1	POLR2F	0	w0NR_vs_POSTNR	Cycling myeloids	annotation_intermediate	myeloids
0.0810303	0.83107	0.5	0.192	1	TOP1	0	w0NR_vs_POSTNR	Cycling myeloids	annotation_intermediate	myeloids
0.0812834	0.725861	0.917	0.923	1	RPS3	0	w0NR_vs_POSTNR	Cycling myeloids	annotation_intermediate	myeloids
0.0813244	-0.924067	0.083	0.346	1	SUCLG1	0	w0NR_vs_POSTNR	Cycling myeloids	annotation_intermediate	myeloids
0.0813244	1.4077	0.417	0.192	1	HMGA1	0	w0NR_vs_POSTNR	Cycling myeloids	annotation_intermediate	myeloids
0.0813244	0.779206	0.417	0.192	1	HCK	0	w0NR_vs_POSTNR	Cycling myeloids	annotation_intermediate	myeloids
0.0814192	0.537637	0.583	0.269	1	NDUFB9	0	w0NR_vs_POSTNR	Cycling myeloids	annotation_intermediate	myeloids
0.0815946	0.778776	0.333	0.115	1	CENPC	0	w0NR_vs_POSTNR	Cycling myeloids	annotation_intermediate	myeloids
0.0815946	0.612083	0.333	0.115	1	TET2	0	w0NR_vs_POSTNR	Cycling myeloids	annotation_intermediate	myeloids
0.0815946	0.631641	0.333	0.115	1	FNIP2	0	w0NR_vs_POSTNR	Cycling myeloids	annotation_intermediate	myeloids
0.0815946	0.755248	0.333	0.115	1	ARPC5L	0	w0NR_vs_POSTNR	Cycling myeloids	annotation_intermediate	myeloids
0.0815946	0.799682	0.333	0.115	1	LRR1	0	w0NR_vs_POSTNR	Cycling myeloids	annotation_intermediate	myeloids
0.0815946	1.1553	0.333	0.115	1	ARHGAP11A	0	w0NR_vs_POSTNR	Cycling myeloids	annotation_intermediate	myeloids
0.0815946	0.291192	0.333	0.115	1	TRIM28	0	w0NR_vs_POSTNR	Cycling myeloids	annotation_intermediate	myeloids
0.0831877	0.477701	0.917	0.615	1	ARPC5	0	w0NR_vs_POSTNR	Cycling myeloids	annotation_intermediate	myeloids
0.084114	-0.544534	0.917	1	1	RPL3	0	w0NR_vs_POSTNR	Cycling myeloids	annotation_intermediate	myeloids
0.0846431	-0.851811	0.167	0.462	1	MARCKS	0	w0NR_vs_POSTNR	Cycling myeloids	annotation_intermediate	myeloids
0.0864202	-1.01635	0.583	0.692	1	COX6C	0	w0NR_vs_POSTNR	Cycling myeloids	annotation_intermediate	myeloids
0.0865716	1.11497	0.583	0.346	1	UBXN4	0	w0NR_vs_POSTNR	Cycling myeloids	annotation_intermediate	myeloids
0.0868157	-0.454941	0.833	0.923	1	RACK1	0	w0NR_vs_POSTNR	Cycling myeloids	annotation_intermediate	myeloids
0.0882435	0.844112	0.667	0.346	1	BZW1	0	w0NR_vs_POSTNR	Cycling myeloids	annotation_intermediate	myeloids
0.0882435	0.83329	0.667	0.346	1	CCT5	0	w0NR_vs_POSTNR	Cycling myeloids	annotation_intermediate	myeloids
0.0886586	1.28494	0.417	0.192	1	PSMD6	0	w0NR_vs_POSTNR	Cycling myeloids	annotation_intermediate	myeloids
0.0900626	0.659121	0.333	0.115	1	AUP1	0	w0NR_vs_POSTNR	Cycling myeloids	annotation_intermediate	myeloids
0.0900626	1.46821	0.333	0.115	1	C9orf78	0	w0NR_vs_POSTNR	Cycling myeloids	annotation_intermediate	myeloids
0.0900626	0.616522	0.333	0.115	1	PPP1R14B	0	w0NR_vs_POSTNR	Cycling myeloids	annotation_intermediate	myeloids
0.0900626	0.892409	0.333	0.115	1	GLRX3	0	w0NR_vs_POSTNR	Cycling myeloids	annotation_intermediate	myeloids
0.0900626	0.799212	0.333	0.115	1	HEBP1	0	w0NR_vs_POSTNR	Cycling myeloids	annotation_intermediate	myeloids
0.0900626	0.82593	0.333	0.115	1	SRSF9	0	w0NR_vs_POSTNR	Cycling myeloids	annotation_intermediate	myeloids
0.0900626	0.821679	0.333	0.115	1	EIF2B2	0	w0NR_vs_POSTNR	Cycling myeloids	annotation_intermediate	myeloids
0.0900626	0.779985	0.333	0.115	1	PCNT	0	w0NR_vs_POSTNR	Cycling myeloids	annotation_intermediate	myeloids
0.0927551	0.934867	0.833	0.462	1	HIGD2A	0	w0NR_vs_POSTNR	Cycling myeloids	annotation_intermediate	myeloids
0.0930296	0.745176	0.917	0.654	1	ARPC2	0	w0NR_vs_POSTNR	Cycling myeloids	annotation_intermediate	myeloids
0.0948605	-1.56646	0.333	0.5	1	NCF4	0	w0NR_vs_POSTNR	Cycling myeloids	annotation_intermediate	myeloids
0.0958513	-0.823878	0.917	0.885	1	RPL36	0	w0NR_vs_POSTNR	Cycling myeloids	annotation_intermediate	myeloids
0.0961239	0.270369	0.417	0.154	1	2011-09-01	0	w0NR_vs_POSTNR	Cycling myeloids	annotation_intermediate	myeloids
0.0965167	0.860267	0.417	0.192	1	G3BP1	0	w0NR_vs_POSTNR	Cycling myeloids	annotation_intermediate	myeloids
0.0965167	0.414509	0.417	0.192	1	HNRNPH1	0	w0NR_vs_POSTNR	Cycling myeloids	annotation_intermediate	myeloids
0.0965167	0.817685	0.417	0.192	1	FAM96A	0	w0NR_vs_POSTNR	Cycling myeloids	annotation_intermediate	myeloids
0.0965167	-1.14115	0.083	0.346	1	IFI35	0	w0NR_vs_POSTNR	Cycling myeloids	annotation_intermediate	myeloids
0.0967751	0.654205	0.75	0.423	1	APRT	0	w0NR_vs_POSTNR	Cycling myeloids	annotation_intermediate	myeloids
0.0985154	1.19176	0.5	0.269	1	PPP1CC	0	w0NR_vs_POSTNR	Cycling myeloids	annotation_intermediate	myeloids
0.0985154	0.216664	0.583	0.231	1	DESI1	0	w0NR_vs_POSTNR	Cycling myeloids	annotation_intermediate	myeloids
0.099224	0.398933	0.333	0.115	1	AGTRAP	0	w0NR_vs_POSTNR	Cycling myeloids	annotation_intermediate	myeloids
0.099224	0.460292	0.333	0.115	1	ADIPOR1	0	w0NR_vs_POSTNR	Cycling myeloids	annotation_intermediate	myeloids
0.099224	0.679858	0.333	0.115	1	XPO1	0	w0NR_vs_POSTNR	Cycling myeloids	annotation_intermediate	myeloids
0.099224	0.661888	0.333	0.115	1	CAMLG	0	w0NR_vs_POSTNR	Cycling myeloids	annotation_intermediate	myeloids
0.099224	0.099295	0.333	0.115	1	TAB2	0	w0NR_vs_POSTNR	Cycling myeloids	annotation_intermediate	myeloids
0.099224	1.46038	0.333	0.115	1	LAGE3	0	w0NR_vs_POSTNR	Cycling myeloids	annotation_intermediate	myeloids
0.099224	0.648438	0.333	0.115	1	VPS37A	0	w0NR_vs_POSTNR	Cycling myeloids	annotation_intermediate	myeloids
0.099224	0.536316	0.333	0.115	1	UBE2W	0	w0NR_vs_POSTNR	Cycling myeloids	annotation_intermediate	myeloids
0.099224	0.431829	0.333	0.115	1	MGMT	0	w0NR_vs_POSTNR	Cycling myeloids	annotation_intermediate	myeloids
0.099224	1.28404	0.333	0.115	1	PSENEN	0	w0NR_vs_POSTNR	Cycling myeloids	annotation_intermediate	myeloids
0.100214	-1.45698	0.25	0.5	1	TSPO	0	w0NR_vs_POSTNR	Cycling myeloids	annotation_intermediate	myeloids
0.101869	0.831121	0.667	0.346	1	RAP1A	0	w0NR_vs_POSTNR	Cycling myeloids	annotation_intermediate	myeloids
0.10266	-1.01426	0.667	0.769	1	C1QC	0	w0NR_vs_POSTNR	Cycling myeloids	annotation_intermediate	myeloids
0.104842	-1.1172	0.083	0.308	1	OLA1	0	w0NR_vs_POSTNR	Cycling myeloids	annotation_intermediate	myeloids
0.104922	0.579825	0.417	0.192	1	EIF4A2	0	w0NR_vs_POSTNR	Cycling myeloids	annotation_intermediate	myeloids
0.105361	1.01247	0.583	0.308	1	POLR2J	0	w0NR_vs_POSTNR	Cycling myeloids	annotation_intermediate	myeloids
0.105361	1.63229	0.583	0.308	1	RAD21	0	w0NR_vs_POSTNR	Cycling myeloids	annotation_intermediate	myeloids
0.105538	0.768568	0.5	0.231	1	ZC3H15	0	w0NR_vs_POSTNR	Cycling myeloids	annotation_intermediate	myeloids
0.105538	1.04787	0.5	0.231	1	FKBP2	0	w0NR_vs_POSTNR	Cycling myeloids	annotation_intermediate	myeloids
0.105567	0.856753	0.75	0.615	1	UBL5	0	w0NR_vs_POSTNR	Cycling myeloids	annotation_intermediate	myeloids
0.105815	-0.294787	1	1	1	RPS9	0	w0NR_vs_POSTNR	Cycling myeloids	annotation_intermediate	myeloids
0.107114	0.696211	0.833	0.615	1	SH3BGRL3	0	w0NR_vs_POSTNR	Cycling myeloids	annotation_intermediate	myeloids
0.109114	0.482528	0.333	0.115	1	CHD1	0	w0NR_vs_POSTNR	Cycling myeloids	annotation_intermediate	myeloids
0.109114	0.385785	0.333	0.115	1	PLXDC2	0	w0NR_vs_POSTNR	Cycling myeloids	annotation_intermediate	myeloids
0.109114	0.613722	0.333	0.115	1	ACTN1	0	w0NR_vs_POSTNR	Cycling myeloids	annotation_intermediate	myeloids
0.109114	0.314661	0.333	0.115	1	FAM192A	0	w0NR_vs_POSTNR	Cycling myeloids	annotation_intermediate	myeloids
0.110199	0.539867	0.583	0.269	1	SET	0	w0NR_vs_POSTNR	Cycling myeloids	annotation_intermediate	myeloids
0.110489	0.748	0.75	0.462	1	EIF3K	0	w0NR_vs_POSTNR	Cycling myeloids	annotation_intermediate	myeloids
0.111109	0.509757	1	0.692	1	PPIA	0	w0NR_vs_POSTNR	Cycling myeloids	annotation_intermediate	myeloids
0.112307	1.16411	0.417	0.231	1	SNX17	0	w0NR_vs_POSTNR	Cycling myeloids	annotation_intermediate	myeloids
0.112745	0.40967	1	0.923	1	PTMA	0	w0NR_vs_POSTNR	Cycling myeloids	annotation_intermediate	myeloids
0.113237	0.784407	0.583	0.308	1	AES	0	w0NR_vs_POSTNR	Cycling myeloids	annotation_intermediate	myeloids
0.113899	0.782797	0.417	0.192	1	ATRAID	0	w0NR_vs_POSTNR	Cycling myeloids	annotation_intermediate	myeloids
0.113899	0.652611	0.417	0.192	1	PPIG	0	w0NR_vs_POSTNR	Cycling myeloids	annotation_intermediate	myeloids
0.113899	0.85179	0.417	0.192	1	UBE2B	0	w0NR_vs_POSTNR	Cycling myeloids	annotation_intermediate	myeloids
0.113899	0.499474	0.417	0.192	1	TMED10	0	w0NR_vs_POSTNR	Cycling myeloids	annotation_intermediate	myeloids
0.114177	-1.10934	0.083	0.308	1	EMC3	0	w0NR_vs_POSTNR	Cycling myeloids	annotation_intermediate	myeloids
0.114177	-2.31833	0.083	0.308	1	IL2RA	0	w0NR_vs_POSTNR	Cycling myeloids	annotation_intermediate	myeloids
0.114177	-1.40894	0.083	0.308	1	MRPL28	0	w0NR_vs_POSTNR	Cycling myeloids	annotation_intermediate	myeloids
0.114177	0.141717	0.417	0.154	1	MCRIP1	0	w0NR_vs_POSTNR	Cycling myeloids	annotation_intermediate	myeloids
0.114177	0.560282	0.417	0.154	1	PEPD	0	w0NR_vs_POSTNR	Cycling myeloids	annotation_intermediate	myeloids
0.114692	0.75335	0.917	0.731	1	RPS11	0	w0NR_vs_POSTNR	Cycling myeloids	annotation_intermediate	myeloids
0.114862	-0.944386	0	0.192	1	NADK	0	w0NR_vs_POSTNR	Cycling myeloids	annotation_intermediate	myeloids
0.114862	-0.444271	0	0.192	1	TARDBP	0	w0NR_vs_POSTNR	Cycling myeloids	annotation_intermediate	myeloids
0.114862	-1.09291	0	0.192	1	IFI6	0	w0NR_vs_POSTNR	Cycling myeloids	annotation_intermediate	myeloids
0.114862	-0.491712	0	0.192	1	RNF19B	0	w0NR_vs_POSTNR	Cycling myeloids	annotation_intermediate	myeloids
0.114862	-0.930107	0	0.192	1	GPSM2	0	w0NR_vs_POSTNR	Cycling myeloids	annotation_intermediate	myeloids
0.114862	0.599619	0.25	0.077	1	ATF6	0	w0NR_vs_POSTNR	Cycling myeloids	annotation_intermediate	myeloids
0.114862	-0.485748	0	0.192	1	MAPKAPK2	0	w0NR_vs_POSTNR	Cycling myeloids	annotation_intermediate	myeloids
0.114862	-0.600806	0	0.192	1	RAB4A	0	w0NR_vs_POSTNR	Cycling myeloids	annotation_intermediate	myeloids
0.114862	-1.12195	0	0.192	1	UNC50	0	w0NR_vs_POSTNR	Cycling myeloids	annotation_intermediate	myeloids
0.114862	-0.801183	0	0.192	1	SP3	0	w0NR_vs_POSTNR	Cycling myeloids	annotation_intermediate	myeloids
0.114862	-0.464142	0	0.192	1	KLHL18	0	w0NR_vs_POSTNR	Cycling myeloids	annotation_intermediate	myeloids
0.114862	-0.929123	0	0.192	1	CMSS1	0	w0NR_vs_POSTNR	Cycling myeloids	annotation_intermediate	myeloids
0.114862	0.888753	0.25	0.077	1	TOPBP1	0	w0NR_vs_POSTNR	Cycling myeloids	annotation_intermediate	myeloids
0.114862	1.02805	0.25	0.077	1	SLC25A36	0	w0NR_vs_POSTNR	Cycling myeloids	annotation_intermediate	myeloids
0.114862	-1.11583	0	0.192	1	GMPS	0	w0NR_vs_POSTNR	Cycling myeloids	annotation_intermediate	myeloids
0.114862	-0.540439	0	0.192	1	CCNL1	0	w0NR_vs_POSTNR	Cycling myeloids	annotation_intermediate	myeloids
0.114862	0.253789	0.25	0.077	1	GAK	0	w0NR_vs_POSTNR	Cycling myeloids	annotation_intermediate	myeloids
0.114862	-1.21286	0	0.192	1	DCAF16	0	w0NR_vs_POSTNR	Cycling myeloids	annotation_intermediate	myeloids
0.114862	0.692185	0.25	0.077	1	KLHL8	0	w0NR_vs_POSTNR	Cycling myeloids	annotation_intermediate	myeloids
0.114862	0.63115	0.25	0.077	1	DAPP1	0	w0NR_vs_POSTNR	Cycling myeloids	annotation_intermediate	myeloids
0.114862	0.535208	0.25	0.077	1	HMGCS1	0	w0NR_vs_POSTNR	Cycling myeloids	annotation_intermediate	myeloids
0.114862	0.388525	0.25	0.077	1	PPIP5K2	0	w0NR_vs_POSTNR	Cycling myeloids	annotation_intermediate	myeloids
0.114862	-0.832296	0	0.192	1	SPDL1	0	w0NR_vs_POSTNR	Cycling myeloids	annotation_intermediate	myeloids
0.114862	-0.723051	0	0.192	1	BTN3A2	0	w0NR_vs_POSTNR	Cycling myeloids	annotation_intermediate	myeloids
0.114862	-0.6513	0	0.192	1	RPL7L1	0	w0NR_vs_POSTNR	Cycling myeloids	annotation_intermediate	myeloids
0.114862	-0.670165	0	0.192	1	CDC40	0	w0NR_vs_POSTNR	Cycling myeloids	annotation_intermediate	myeloids
0.114862	-0.65265	0	0.192	1	SUMF2	0	w0NR_vs_POSTNR	Cycling myeloids	annotation_intermediate	myeloids
0.114862	-0.553616	0	0.192	1	MDFIC	0	w0NR_vs_POSTNR	Cycling myeloids	annotation_intermediate	myeloids
0.114862	-0.179363	0	0.192	1	ZFX	0	w0NR_vs_POSTNR	Cycling myeloids	annotation_intermediate	myeloids
0.114862	0.269665	0.25	0.077	1	NXT2	0	w0NR_vs_POSTNR	Cycling myeloids	annotation_intermediate	myeloids
0.114862	0.589851	0.25	0.077	1	IDS	0	w0NR_vs_POSTNR	Cycling myeloids	annotation_intermediate	myeloids
0.114862	0.637059	0.25	0.077	1	ERICH1	0	w0NR_vs_POSTNR	Cycling myeloids	annotation_intermediate	myeloids
0.114862	0.327674	0.25	0.077	1	DDHD2	0	w0NR_vs_POSTNR	Cycling myeloids	annotation_intermediate	myeloids
0.114862	2.18342	0.25	0.077	1	IDO1	0	w0NR_vs_POSTNR	Cycling myeloids	annotation_intermediate	myeloids
0.114862	-0.912312	0	0.192	1	NBN	0	w0NR_vs_POSTNR	Cycling myeloids	annotation_intermediate	myeloids
0.114862	-0.769524	0	0.192	1	DMAC1	0	w0NR_vs_POSTNR	Cycling myeloids	annotation_intermediate	myeloids
0.114862	0.313925	0.25	0.077	1	MRPL50	0	w0NR_vs_POSTNR	Cycling myeloids	annotation_intermediate	myeloids
0.114862	0.506434	0.25	0.077	1	TMEM38B	0	w0NR_vs_POSTNR	Cycling myeloids	annotation_intermediate	myeloids
0.114862	-0.968182	0	0.192	1	ENG	0	w0NR_vs_POSTNR	Cycling myeloids	annotation_intermediate	myeloids
0.114862	-0.683231	0	0.192	1	TOLLIP	0	w0NR_vs_POSTNR	Cycling myeloids	annotation_intermediate	myeloids
0.114862	0.341552	0.25	0.077	1	AMPD3	0	w0NR_vs_POSTNR	Cycling myeloids	annotation_intermediate	myeloids
0.114862	-0.957423	0	0.192	1	TMEM138	0	w0NR_vs_POSTNR	Cycling myeloids	annotation_intermediate	myeloids
0.114862	-0.612819	0	0.192	1	HNRNPUL2	0	w0NR_vs_POSTNR	Cycling myeloids	annotation_intermediate	myeloids
0.114862	-0.519017	0	0.192	1	GRK2	0	w0NR_vs_POSTNR	Cycling myeloids	annotation_intermediate	myeloids
0.114862	0.524054	0.25	0.077	1	NADSYN1	0	w0NR_vs_POSTNR	Cycling myeloids	annotation_intermediate	myeloids
0.114862	0.365871	0.25	0.077	1	FCHSD2	0	w0NR_vs_POSTNR	Cycling myeloids	annotation_intermediate	myeloids
0.114862	-0.441034	0	0.192	1	RBM7	0	w0NR_vs_POSTNR	Cycling myeloids	annotation_intermediate	myeloids
0.114862	1.56196	0.25	0.077	1	STT3A	0	w0NR_vs_POSTNR	Cycling myeloids	annotation_intermediate	myeloids
0.114862	-0.534577	0	0.192	1	ZSWIM8	0	w0NR_vs_POSTNR	Cycling myeloids	annotation_intermediate	myeloids
0.114862	-0.846832	0	0.192	1	SHLD2	0	w0NR_vs_POSTNR	Cycling myeloids	annotation_intermediate	myeloids
0.114862	-0.650688	0	0.192	1	BBIP1	0	w0NR_vs_POSTNR	Cycling myeloids	annotation_intermediate	myeloids
0.114862	-0.487978	0	0.192	1	FOXM1	0	w0NR_vs_POSTNR	Cycling myeloids	annotation_intermediate	myeloids
0.114862	-1.0696	0	0.192	1	ETFRF1	0	w0NR_vs_POSTNR	Cycling myeloids	annotation_intermediate	myeloids
0.114862	-0.431114	0	0.192	1	PRKAG1	0	w0NR_vs_POSTNR	Cycling myeloids	annotation_intermediate	myeloids
0.114862	0.362705	0.25	0.077	1	MDM2	0	w0NR_vs_POSTNR	Cycling myeloids	annotation_intermediate	myeloids
0.114862	0.842717	0.25	0.077	1	EXOC5	0	w0NR_vs_POSTNR	Cycling myeloids	annotation_intermediate	myeloids
0.114862	-0.942626	0	0.192	1	BATF	0	w0NR_vs_POSTNR	Cycling myeloids	annotation_intermediate	myeloids
0.114862	0.393826	0.25	0.077	1	CCPG1	0	w0NR_vs_POSTNR	Cycling myeloids	annotation_intermediate	myeloids
0.114862	-0.645932	0	0.192	1	SNUPN	0	w0NR_vs_POSTNR	Cycling myeloids	annotation_intermediate	myeloids
0.114862	0.571617	0.25	0.077	1	FAH	0	w0NR_vs_POSTNR	Cycling myeloids	annotation_intermediate	myeloids
0.114862	-0.953382	0	0.192	1	CLCN7	0	w0NR_vs_POSTNR	Cycling myeloids	annotation_intermediate	myeloids
0.114862	-0.179363	0	0.192	1	TRAF7	0	w0NR_vs_POSTNR	Cycling myeloids	annotation_intermediate	myeloids
0.114862	-0.950829	0	0.192	1	HCFC1R1	0	w0NR_vs_POSTNR	Cycling myeloids	annotation_intermediate	myeloids
0.114862	0.64981	0.25	0.077	1	CIITA	0	w0NR_vs_POSTNR	Cycling myeloids	annotation_intermediate	myeloids
0.114862	0.356425	0.25	0.077	1	SULT1A1	0	w0NR_vs_POSTNR	Cycling myeloids	annotation_intermediate	myeloids
0.114862	-0.570634	0	0.192	1	PHKG2	0	w0NR_vs_POSTNR	Cycling myeloids	annotation_intermediate	myeloids
0.114862	-0.54283	0	0.192	1	C16orf87	0	w0NR_vs_POSTNR	Cycling myeloids	annotation_intermediate	myeloids
0.114862	-0.696965	0	0.192	1	ASPSCR1	0	w0NR_vs_POSTNR	Cycling myeloids	annotation_intermediate	myeloids
0.114862	-0.450814	0	0.192	1	SF3A2	0	w0NR_vs_POSTNR	Cycling myeloids	annotation_intermediate	myeloids
0.114862	-0.569583	0	0.192	1	ZBTB7A	0	w0NR_vs_POSTNR	Cycling myeloids	annotation_intermediate	myeloids
0.114862	-0.61977	0	0.192	1	ILVBL	0	w0NR_vs_POSTNR	Cycling myeloids	annotation_intermediate	myeloids
0.114862	-0.398507	0	0.192	1	TIMM50	0	w0NR_vs_POSTNR	Cycling myeloids	annotation_intermediate	myeloids
0.114862	-0.541403	0	0.192	1	NECTIN2	0	w0NR_vs_POSTNR	Cycling myeloids	annotation_intermediate	myeloids
0.114862	-0.406504	0	0.192	1	U2AF2	0	w0NR_vs_POSTNR	Cycling myeloids	annotation_intermediate	myeloids
0.114862	0.829453	0.25	0.077	1	EIF1AY	0	w0NR_vs_POSTNR	Cycling myeloids	annotation_intermediate	myeloids
0.114862	-0.556357	0	0.192	1	TRABD	0	w0NR_vs_POSTNR	Cycling myeloids	annotation_intermediate	myeloids
0.114862	-0.798135	0	0.192	1	LMF2	0	w0NR_vs_POSTNR	Cycling myeloids	annotation_intermediate	myeloids
0.116152	0.46797	1	0.846	1	RPS29	0	w0NR_vs_POSTNR	Cycling myeloids	annotation_intermediate	myeloids
0.117838	0.738644	0.333	0.154	1	PPP2CA	0	w0NR_vs_POSTNR	Cycling myeloids	annotation_intermediate	myeloids
0.117949	0.689246	0.917	0.577	1	ANXA5	0	w0NR_vs_POSTNR	Cycling myeloids	annotation_intermediate	myeloids
0.118524	-1.3725	0.25	0.423	1	BLOC1S2	0	w0NR_vs_POSTNR	Cycling myeloids	annotation_intermediate	myeloids
0.118556	-1.0003	0.333	0.577	1	PDIA6	0	w0NR_vs_POSTNR	Cycling myeloids	annotation_intermediate	myeloids
0.119768	0.300568	0.333	0.115	1	INCENP	0	w0NR_vs_POSTNR	Cycling myeloids	annotation_intermediate	myeloids
0.119768	-0.196865	0.333	0.115	1	SEL1L	0	w0NR_vs_POSTNR	Cycling myeloids	annotation_intermediate	myeloids
0.119768	0.440626	0.333	0.115	1	USP10	0	w0NR_vs_POSTNR	Cycling myeloids	annotation_intermediate	myeloids
0.119768	0.602272	0.333	0.115	1	MALT1	0	w0NR_vs_POSTNR	Cycling myeloids	annotation_intermediate	myeloids
0.120101	-1.01347	0.667	0.654	1	JPT1	0	w0NR_vs_POSTNR	Cycling myeloids	annotation_intermediate	myeloids
0.12157	0.393544	0.583	0.308	1	GSN	0	w0NR_vs_POSTNR	Cycling myeloids	annotation_intermediate	myeloids
0.122161	0.888613	0.667	0.385	1	MT-ND4L	0	w0NR_vs_POSTNR	Cycling myeloids	annotation_intermediate	myeloids
0.122974	0.240405	0.5	0.231	1	SELENOW	0	w0NR_vs_POSTNR	Cycling myeloids	annotation_intermediate	myeloids
0.123386	0.745271	0.5	0.269	1	C8orf59	0	w0NR_vs_POSTNR	Cycling myeloids	annotation_intermediate	myeloids
0.12347	1.24052	0.417	0.192	1	RWDD1	0	w0NR_vs_POSTNR	Cycling myeloids	annotation_intermediate	myeloids
0.12347	0.675143	0.417	0.192	1	BCAP29	0	w0NR_vs_POSTNR	Cycling myeloids	annotation_intermediate	myeloids
0.12347	0.786268	0.417	0.192	1	MTPN	0	w0NR_vs_POSTNR	Cycling myeloids	annotation_intermediate	myeloids
0.12347	0.724774	0.417	0.192	1	TMEM126A	0	w0NR_vs_POSTNR	Cycling myeloids	annotation_intermediate	myeloids
0.12347	0.418491	0.417	0.192	1	NORAD	0	w0NR_vs_POSTNR	Cycling myeloids	annotation_intermediate	myeloids
0.124154	-1.35131	0.083	0.308	1	VSIG4	0	w0NR_vs_POSTNR	Cycling myeloids	annotation_intermediate	myeloids
0.124154	-1.10081	0.083	0.308	1	SLC3A2	0	w0NR_vs_POSTNR	Cycling myeloids	annotation_intermediate	myeloids
0.124154	-1.67129	0.083	0.308	1	CD300A	0	w0NR_vs_POSTNR	Cycling myeloids	annotation_intermediate	myeloids
0.124154	-1.18043	0.083	0.308	1	PRMT1	0	w0NR_vs_POSTNR	Cycling myeloids	annotation_intermediate	myeloids
0.127692	0.25196	0.25	0.077	1	LRRC41	0	w0NR_vs_POSTNR	Cycling myeloids	annotation_intermediate	myeloids
0.127692	0.976866	0.25	0.077	1	FAM102B	0	w0NR_vs_POSTNR	Cycling myeloids	annotation_intermediate	myeloids
0.127692	0.79726	0.25	0.077	1	NOTCH2	0	w0NR_vs_POSTNR	Cycling myeloids	annotation_intermediate	myeloids
0.127692	0.234563	0.25	0.077	1	MRPL9	0	w0NR_vs_POSTNR	Cycling myeloids	annotation_intermediate	myeloids
0.127692	1.20437	0.25	0.077	1	TTC32	0	w0NR_vs_POSTNR	Cycling myeloids	annotation_intermediate	myeloids
0.127692	0.557742	0.25	0.077	1	HEATR5B	0	w0NR_vs_POSTNR	Cycling myeloids	annotation_intermediate	myeloids
0.127692	0.568924	0.25	0.077	1	PPM1B	0	w0NR_vs_POSTNR	Cycling myeloids	annotation_intermediate	myeloids
0.127692	1.01432	0.25	0.077	1	USP40	0	w0NR_vs_POSTNR	Cycling myeloids	annotation_intermediate	myeloids
0.127692	0.44771	0.25	0.077	1	XRN1	0	w0NR_vs_POSTNR	Cycling myeloids	annotation_intermediate	myeloids
0.127692	0.449136	0.25	0.077	1	NAAA	0	w0NR_vs_POSTNR	Cycling myeloids	annotation_intermediate	myeloids
0.127692	0.515866	0.25	0.077	1	SGTB	0	w0NR_vs_POSTNR	Cycling myeloids	annotation_intermediate	myeloids
0.127692	0.251454	0.25	0.077	1	E2F3	0	w0NR_vs_POSTNR	Cycling myeloids	annotation_intermediate	myeloids
0.127692	0.697016	0.25	0.077	1	BRD2	0	w0NR_vs_POSTNR	Cycling myeloids	annotation_intermediate	myeloids
0.127692	0.257936	0.25	0.077	1	CBLL1	0	w0NR_vs_POSTNR	Cycling myeloids	annotation_intermediate	myeloids
0.127692	0.537809	0.25	0.077	1	SND1	0	w0NR_vs_POSTNR	Cycling myeloids	annotation_intermediate	myeloids
0.127692	0.5042	0.25	0.077	1	KMT2C	0	w0NR_vs_POSTNR	Cycling myeloids	annotation_intermediate	myeloids
0.127692	0.59666	0.25	0.077	1	RRAGA	0	w0NR_vs_POSTNR	Cycling myeloids	annotation_intermediate	myeloids
0.127692	0.835527	0.25	0.077	1	NOLC1	0	w0NR_vs_POSTNR	Cycling myeloids	annotation_intermediate	myeloids
0.127692	0.585585	0.25	0.077	1	CAND1	0	w0NR_vs_POSTNR	Cycling myeloids	annotation_intermediate	myeloids
0.127692	0.449237	0.25	0.077	1	GMFB	0	w0NR_vs_POSTNR	Cycling myeloids	annotation_intermediate	myeloids
0.127692	0.539525	0.25	0.077	1	HAUS1	0	w0NR_vs_POSTNR	Cycling myeloids	annotation_intermediate	myeloids
0.127692	0.873238	0.25	0.077	1	PDRG1	0	w0NR_vs_POSTNR	Cycling myeloids	annotation_intermediate	myeloids
0.127692	0.3415	0.25	0.077	1	NCOA3	0	w0NR_vs_POSTNR	Cycling myeloids	annotation_intermediate	myeloids
0.127692	0.236127	0.25	0.077	1	MCM3AP	0	w0NR_vs_POSTNR	Cycling myeloids	annotation_intermediate	myeloids
0.128546	1.03914	0.333	0.154	1	AIMP1	0	w0NR_vs_POSTNR	Cycling myeloids	annotation_intermediate	myeloids
0.128546	0.849307	0.333	0.154	1	AHSA1	0	w0NR_vs_POSTNR	Cycling myeloids	annotation_intermediate	myeloids
0.128546	1.12678	0.333	0.154	1	RTCB	0	w0NR_vs_POSTNR	Cycling myeloids	annotation_intermediate	myeloids
0.130586	0.106392	0.667	0.385	1	EIF3E	0	w0NR_vs_POSTNR	Cycling myeloids	annotation_intermediate	myeloids
0.13122	0.412899	0.333	0.115	1	SEC63	0	w0NR_vs_POSTNR	Cycling myeloids	annotation_intermediate	myeloids
0.13122	0.153893	0.333	0.115	1	TCIRG1	0	w0NR_vs_POSTNR	Cycling myeloids	annotation_intermediate	myeloids
0.132498	-2.46338	0.167	0.385	1	IL1B	0	w0NR_vs_POSTNR	Cycling myeloids	annotation_intermediate	myeloids
0.132498	-0.345273	0.5	0.231	1	SRI	0	w0NR_vs_POSTNR	Cycling myeloids	annotation_intermediate	myeloids
0.132498	-1.21607	0.167	0.385	1	GRHPR	0	w0NR_vs_POSTNR	Cycling myeloids	annotation_intermediate	myeloids
0.132687	-2.04691	0.167	0.423	1	CCNB2	0	w0NR_vs_POSTNR	Cycling myeloids	annotation_intermediate	myeloids
0.133209	0.556472	0.917	0.692	1	COX4I1	0	w0NR_vs_POSTNR	Cycling myeloids	annotation_intermediate	myeloids
0.133657	1.1462	0.417	0.192	1	JAK1	0	w0NR_vs_POSTNR	Cycling myeloids	annotation_intermediate	myeloids
0.133657	0.946958	0.417	0.192	1	CCDC167	0	w0NR_vs_POSTNR	Cycling myeloids	annotation_intermediate	myeloids
0.133657	1.07671	0.417	0.192	1	OSBPL8	0	w0NR_vs_POSTNR	Cycling myeloids	annotation_intermediate	myeloids
0.133657	1.17667	0.417	0.192	1	RNPS1	0	w0NR_vs_POSTNR	Cycling myeloids	annotation_intermediate	myeloids
0.134799	0.0603338	0.417	0.154	1	PCGF5	0	w0NR_vs_POSTNR	Cycling myeloids	annotation_intermediate	myeloids
0.135698	0.248208	1	0.885	1	RPS8	0	w0NR_vs_POSTNR	Cycling myeloids	annotation_intermediate	myeloids
0.136647	0.43365	0.583	0.269	1	GHITM	0	w0NR_vs_POSTNR	Cycling myeloids	annotation_intermediate	myeloids
0.139403	-0.732039	0.333	0.615	1	GLUL	0	w0NR_vs_POSTNR	Cycling myeloids	annotation_intermediate	myeloids
0.139403	0.923223	0.667	0.462	1	ATP5PF	0	w0NR_vs_POSTNR	Cycling myeloids	annotation_intermediate	myeloids
0.139996	0.860331	0.333	0.154	1	UBE2K	0	w0NR_vs_POSTNR	Cycling myeloids	annotation_intermediate	myeloids
0.139996	1.33233	0.333	0.154	1	IL2RG	0	w0NR_vs_POSTNR	Cycling myeloids	annotation_intermediate	myeloids
0.139996	0.671111	0.333	0.154	1	TOPORS	0	w0NR_vs_POSTNR	Cycling myeloids	annotation_intermediate	myeloids
0.140275	0.217671	0.833	0.5	1	FABP5	0	w0NR_vs_POSTNR	Cycling myeloids	annotation_intermediate	myeloids
0.141611	0.529122	0.25	0.077	1	AKIRIN1	0	w0NR_vs_POSTNR	Cycling myeloids	annotation_intermediate	myeloids
0.141611	0.801213	0.25	0.077	1	IQGAP3	0	w0NR_vs_POSTNR	Cycling myeloids	annotation_intermediate	myeloids
0.141611	0.338315	0.25	0.077	1	ETV3	0	w0NR_vs_POSTNR	Cycling myeloids	annotation_intermediate	myeloids
0.141611	0.812818	0.25	0.077	1	UHMK1	0	w0NR_vs_POSTNR	Cycling myeloids	annotation_intermediate	myeloids
0.141611	0.210241	0.25	0.077	1	TOR1AIP2	0	w0NR_vs_POSTNR	Cycling myeloids	annotation_intermediate	myeloids
0.141611	0.222069	0.25	0.077	1	MCFD2	0	w0NR_vs_POSTNR	Cycling myeloids	annotation_intermediate	myeloids
0.141611	1.06836	0.25	0.077	1	KRCC1	0	w0NR_vs_POSTNR	Cycling myeloids	annotation_intermediate	myeloids
0.141611	1.35067	0.25	0.077	1	IL1RN	0	w0NR_vs_POSTNR	Cycling myeloids	annotation_intermediate	myeloids
0.141611	1.25837	0.25	0.077	1	POLR2H	0	w0NR_vs_POSTNR	Cycling myeloids	annotation_intermediate	myeloids
0.141611	0.329637	0.25	0.077	1	GPRIN3	0	w0NR_vs_POSTNR	Cycling myeloids	annotation_intermediate	myeloids
0.141611	0.601364	0.25	0.077	1	TUBB2A	0	w0NR_vs_POSTNR	Cycling myeloids	annotation_intermediate	myeloids
0.141611	0.183652	0.25	0.077	1	BAK1	0	w0NR_vs_POSTNR	Cycling myeloids	annotation_intermediate	myeloids
0.141611	1.0229	0.25	0.077	1	PNISR	0	w0NR_vs_POSTNR	Cycling myeloids	annotation_intermediate	myeloids
0.141611	0.54834	0.25	0.077	1	TPD52	0	w0NR_vs_POSTNR	Cycling myeloids	annotation_intermediate	myeloids
0.141611	0.776594	0.25	0.077	1	SMU1	0	w0NR_vs_POSTNR	Cycling myeloids	annotation_intermediate	myeloids
0.141611	0.94818	0.25	0.077	1	ZFPL1	0	w0NR_vs_POSTNR	Cycling myeloids	annotation_intermediate	myeloids
0.141611	0.434636	0.25	0.077	1	EED	0	w0NR_vs_POSTNR	Cycling myeloids	annotation_intermediate	myeloids
0.141611	0.957061	0.25	0.077	1	RSU1	0	w0NR_vs_POSTNR	Cycling myeloids	annotation_intermediate	myeloids
0.141611	0.459604	0.25	0.077	1	MPHOSPH9	0	w0NR_vs_POSTNR	Cycling myeloids	annotation_intermediate	myeloids
0.141611	0.779437	0.25	0.077	1	NDRG2	0	w0NR_vs_POSTNR	Cycling myeloids	annotation_intermediate	myeloids
0.141611	0.457577	0.25	0.077	1	RAB27A	0	w0NR_vs_POSTNR	Cycling myeloids	annotation_intermediate	myeloids
0.141611	0.442619	0.25	0.077	1	HERC1	0	w0NR_vs_POSTNR	Cycling myeloids	annotation_intermediate	myeloids
0.141611	0.838114	0.25	0.077	1	POLR3K	0	w0NR_vs_POSTNR	Cycling myeloids	annotation_intermediate	myeloids
0.141611	1.06075	0.25	0.077	1	UBN1	0	w0NR_vs_POSTNR	Cycling myeloids	annotation_intermediate	myeloids
0.141611	0.809002	0.25	0.077	1	ARHGAP17	0	w0NR_vs_POSTNR	Cycling myeloids	annotation_intermediate	myeloids
0.141611	0.486703	0.25	0.077	1	GNGT2	0	w0NR_vs_POSTNR	Cycling myeloids	annotation_intermediate	myeloids
0.141611	0.598732	0.25	0.077	1	SMARCD2	0	w0NR_vs_POSTNR	Cycling myeloids	annotation_intermediate	myeloids
0.141611	0.431201	0.25	0.077	1	ZNF93	0	w0NR_vs_POSTNR	Cycling myeloids	annotation_intermediate	myeloids
0.141611	0.80824	0.25	0.077	1	TBC1D22A	0	w0NR_vs_POSTNR	Cycling myeloids	annotation_intermediate	myeloids
0.141848	0.72956	0.583	0.346	1	COTL1	0	w0NR_vs_POSTNR	Cycling myeloids	annotation_intermediate	myeloids
0.142522	0.855788	0.5	0.269	1	MSN	0	w0NR_vs_POSTNR	Cycling myeloids	annotation_intermediate	myeloids
0.142522	0.655511	0.5	0.269	1	EIF3M	0	w0NR_vs_POSTNR	Cycling myeloids	annotation_intermediate	myeloids
0.142583	-1.34886	0.167	0.385	1	FERMT3	0	w0NR_vs_POSTNR	Cycling myeloids	annotation_intermediate	myeloids
0.142583	0.431835	0.5	0.231	1	SRSF5	0	w0NR_vs_POSTNR	Cycling myeloids	annotation_intermediate	myeloids
0.142696	-0.972298	0.5	0.692	1	CTSS	0	w0NR_vs_POSTNR	Cycling myeloids	annotation_intermediate	myeloids
0.143286	-0.912448	0.25	0.538	1	CD14	0	w0NR_vs_POSTNR	Cycling myeloids	annotation_intermediate	myeloids
0.143504	0.0858382	0.333	0.115	1	DNAJC10	0	w0NR_vs_POSTNR	Cycling myeloids	annotation_intermediate	myeloids
0.143504	0.490347	0.333	0.115	1	TBC1D5	0	w0NR_vs_POSTNR	Cycling myeloids	annotation_intermediate	myeloids
0.143504	-0.418862	0.333	0.115	1	TEX264	0	w0NR_vs_POSTNR	Cycling myeloids	annotation_intermediate	myeloids
0.143504	0.257401	0.333	0.115	1	PNRC1	0	w0NR_vs_POSTNR	Cycling myeloids	annotation_intermediate	myeloids
0.143504	1.02174	0.333	0.115	1	COPB1	0	w0NR_vs_POSTNR	Cycling myeloids	annotation_intermediate	myeloids
0.143504	0.287682	0.333	0.115	1	ACAT1	0	w0NR_vs_POSTNR	Cycling myeloids	annotation_intermediate	myeloids
0.143504	0.0498989	0.333	0.115	1	LIG1	0	w0NR_vs_POSTNR	Cycling myeloids	annotation_intermediate	myeloids
0.144245	0.650732	0.667	0.423	1	HNRNPC	0	w0NR_vs_POSTNR	Cycling myeloids	annotation_intermediate	myeloids
0.144483	0.318201	0.417	0.192	1	SELENOF	0	w0NR_vs_POSTNR	Cycling myeloids	annotation_intermediate	myeloids
0.144483	0.546154	0.417	0.192	1	HDLBP	0	w0NR_vs_POSTNR	Cycling myeloids	annotation_intermediate	myeloids
0.144483	1.00952	0.417	0.192	1	GNPDA1	0	w0NR_vs_POSTNR	Cycling myeloids	annotation_intermediate	myeloids
0.144784	-0.701923	0.583	0.692	1	SNRPG	0	w0NR_vs_POSTNR	Cycling myeloids	annotation_intermediate	myeloids
0.146136	-0.937895	0.083	0.308	1	MRPL42	0	w0NR_vs_POSTNR	Cycling myeloids	annotation_intermediate	myeloids
0.148782	0.431608	0.667	0.385	1	PTTG1	0	w0NR_vs_POSTNR	Cycling myeloids	annotation_intermediate	myeloids
0.149459	-1.61635	0.25	0.462	1	MTRNR2L8	0	w0NR_vs_POSTNR	Cycling myeloids	annotation_intermediate	myeloids
0.150337	-0.732384	0.667	0.808	1	RHOA	0	w0NR_vs_POSTNR	Cycling myeloids	annotation_intermediate	myeloids
0.151581	-0.870114	0.25	0.5	1	CTSZ	0	w0NR_vs_POSTNR	Cycling myeloids	annotation_intermediate	myeloids
0.151589	0.661736	0.5	0.308	1	SPCS2	0	w0NR_vs_POSTNR	Cycling myeloids	annotation_intermediate	myeloids
0.152215	0.841061	0.333	0.154	1	SERPINB9	0	w0NR_vs_POSTNR	Cycling myeloids	annotation_intermediate	myeloids
0.152215	0.767678	0.333	0.154	1	GNS	0	w0NR_vs_POSTNR	Cycling myeloids	annotation_intermediate	myeloids
0.152215	1.44467	0.333	0.154	1	BTG1	0	w0NR_vs_POSTNR	Cycling myeloids	annotation_intermediate	myeloids
0.152408	1.3554	0.417	0.231	1	SMDT1	0	w0NR_vs_POSTNR	Cycling myeloids	annotation_intermediate	myeloids
0.152907	1.02907	0.5	0.269	1	EZR	0	w0NR_vs_POSTNR	Cycling myeloids	annotation_intermediate	myeloids
0.15294	-0.0116244	0.667	0.346	1	VPS28	0	w0NR_vs_POSTNR	Cycling myeloids	annotation_intermediate	myeloids
0.15294	-1.20645	0.333	0.5	1	MRPL57	0	w0NR_vs_POSTNR	Cycling myeloids	annotation_intermediate	myeloids
0.153042	0.404736	0.917	1	1	SERF2	0	w0NR_vs_POSTNR	Cycling myeloids	annotation_intermediate	myeloids
0.153247	-1.24034	0.167	0.385	1	HADHB	0	w0NR_vs_POSTNR	Cycling myeloids	annotation_intermediate	myeloids
0.153696	-0.836015	0.333	0.577	1	RPL36A	0	w0NR_vs_POSTNR	Cycling myeloids	annotation_intermediate	myeloids
0.155968	0.440363	0.417	0.192	1	SYNCRIP	0	w0NR_vs_POSTNR	Cycling myeloids	annotation_intermediate	myeloids
0.155968	0.60767	0.417	0.192	1	GTF3A	0	w0NR_vs_POSTNR	Cycling myeloids	annotation_intermediate	myeloids
0.156651	0.0720805	0.333	0.115	1	CNPY3	0	w0NR_vs_POSTNR	Cycling myeloids	annotation_intermediate	myeloids
0.156667	0.344144	0.25	0.077	1	C1orf131	0	w0NR_vs_POSTNR	Cycling myeloids	annotation_intermediate	myeloids
0.156667	-0.334494	0.25	0.077	1	SDCCAG8	0	w0NR_vs_POSTNR	Cycling myeloids	annotation_intermediate	myeloids
0.156667	0.0770101	0.25	0.077	1	ANAPC1	0	w0NR_vs_POSTNR	Cycling myeloids	annotation_intermediate	myeloids
0.156667	-0.089412	0.25	0.077	1	INPP5D	0	w0NR_vs_POSTNR	Cycling myeloids	annotation_intermediate	myeloids
0.156667	0.280334	0.25	0.077	1	PARP9	0	w0NR_vs_POSTNR	Cycling myeloids	annotation_intermediate	myeloids
0.156667	0.309599	0.25	0.077	1	MFSD10	0	w0NR_vs_POSTNR	Cycling myeloids	annotation_intermediate	myeloids
0.156667	0.473967	0.25	0.077	1	ZFR	0	w0NR_vs_POSTNR	Cycling myeloids	annotation_intermediate	myeloids
0.156667	0.547244	0.25	0.077	1	XRCC4	0	w0NR_vs_POSTNR	Cycling myeloids	annotation_intermediate	myeloids
0.156667	-0.380093	0.25	0.077	1	ERAP1	0	w0NR_vs_POSTNR	Cycling myeloids	annotation_intermediate	myeloids
0.156667	-0.0205185	0.25	0.077	1	NUP43	0	w0NR_vs_POSTNR	Cycling myeloids	annotation_intermediate	myeloids
0.156667	0.0608734	0.25	0.077	1	MRM2	0	w0NR_vs_POSTNR	Cycling myeloids	annotation_intermediate	myeloids
0.156667	0.341885	0.25	0.077	1	TES	0	w0NR_vs_POSTNR	Cycling myeloids	annotation_intermediate	myeloids
0.156667	0.16281	0.25	0.077	1	RBM28	0	w0NR_vs_POSTNR	Cycling myeloids	annotation_intermediate	myeloids
0.156667	0.131976	0.25	0.077	1	ESCO2	0	w0NR_vs_POSTNR	Cycling myeloids	annotation_intermediate	myeloids
0.156667	-0.041878	0.25	0.077	1	EI24	0	w0NR_vs_POSTNR	Cycling myeloids	annotation_intermediate	myeloids
0.156667	0.366113	0.25	0.077	1	UPF2	0	w0NR_vs_POSTNR	Cycling myeloids	annotation_intermediate	myeloids
0.156667	-0.0191254	0.25	0.077	1	STK32C	0	w0NR_vs_POSTNR	Cycling myeloids	annotation_intermediate	myeloids
0.156667	0.212414	0.25	0.077	1	NUP107	0	w0NR_vs_POSTNR	Cycling myeloids	annotation_intermediate	myeloids
0.156667	0.213254	0.25	0.077	1	BAG5	0	w0NR_vs_POSTNR	Cycling myeloids	annotation_intermediate	myeloids
0.156667	0.517961	0.25	0.077	1	UNC45A	0	w0NR_vs_POSTNR	Cycling myeloids	annotation_intermediate	myeloids
0.156667	1.2168	0.25	0.077	1	ZNF688	0	w0NR_vs_POSTNR	Cycling myeloids	annotation_intermediate	myeloids
0.156667	0.307136	0.25	0.077	1	USP22	0	w0NR_vs_POSTNR	Cycling myeloids	annotation_intermediate	myeloids
0.156667	-0.195222	0.25	0.077	1	KDSR	0	w0NR_vs_POSTNR	Cycling myeloids	annotation_intermediate	myeloids
0.156667	0.66316	0.25	0.077	1	CSNK2A1	0	w0NR_vs_POSTNR	Cycling myeloids	annotation_intermediate	myeloids
0.156667	-0.0198621	0.25	0.077	1	WDR18	0	w0NR_vs_POSTNR	Cycling myeloids	annotation_intermediate	myeloids
0.156667	0.492716	0.25	0.077	1	SMARCA4	0	w0NR_vs_POSTNR	Cycling myeloids	annotation_intermediate	myeloids
0.156667	0.0231646	0.25	0.077	1	UBA2	0	w0NR_vs_POSTNR	Cycling myeloids	annotation_intermediate	myeloids
0.156667	0.210501	0.25	0.077	1	EXOSC5	0	w0NR_vs_POSTNR	Cycling myeloids	annotation_intermediate	myeloids
0.156667	0.48765	0.25	0.077	1	LENG1	0	w0NR_vs_POSTNR	Cycling myeloids	annotation_intermediate	myeloids
0.156667	0.200108	0.25	0.077	1	THOC5	0	w0NR_vs_POSTNR	Cycling myeloids	annotation_intermediate	myeloids
0.156667	0.16281	0.25	0.077	1	TRMU	0	w0NR_vs_POSTNR	Cycling myeloids	annotation_intermediate	myeloids
0.156667	0.244424	0.25	0.077	1	C21orf91	0	w0NR_vs_POSTNR	Cycling myeloids	annotation_intermediate	myeloids
0.158188	-0.867331	0.083	0.308	1	NECAP2	0	w0NR_vs_POSTNR	Cycling myeloids	annotation_intermediate	myeloids
0.158188	-0.76133	0.083	0.308	1	UBE2F	0	w0NR_vs_POSTNR	Cycling myeloids	annotation_intermediate	myeloids
0.158188	-0.938991	0.083	0.308	1	NDUFS4	0	w0NR_vs_POSTNR	Cycling myeloids	annotation_intermediate	myeloids
0.158576	0.621508	0.667	0.385	1	TIMM8B	0	w0NR_vs_POSTNR	Cycling myeloids	annotation_intermediate	myeloids
0.158621	-1.2683	0.083	0.269	1	DOK2	0	w0NR_vs_POSTNR	Cycling myeloids	annotation_intermediate	myeloids
0.161814	0.200835	1	0.808	1	RPS7	0	w0NR_vs_POSTNR	Cycling myeloids	annotation_intermediate	myeloids
0.162274	-0.569058	1	1	1	FTL	0	w0NR_vs_POSTNR	Cycling myeloids	annotation_intermediate	myeloids
0.163081	0.361476	0.667	0.346	1	ATP5PO	0	w0NR_vs_POSTNR	Cycling myeloids	annotation_intermediate	myeloids
0.163611	0.50139	0.667	0.423	1	ATP5F1C	0	w0NR_vs_POSTNR	Cycling myeloids	annotation_intermediate	myeloids
0.163962	-1.58517	0.167	0.346	1	STAB1	0	w0NR_vs_POSTNR	Cycling myeloids	annotation_intermediate	myeloids
0.165229	0.541357	0.333	0.154	1	TWF2	0	w0NR_vs_POSTNR	Cycling myeloids	annotation_intermediate	myeloids
0.165229	0.957047	0.333	0.154	1	LARS	0	w0NR_vs_POSTNR	Cycling myeloids	annotation_intermediate	myeloids
0.165229	0.526321	0.333	0.154	1	RBM22	0	w0NR_vs_POSTNR	Cycling myeloids	annotation_intermediate	myeloids
0.165229	1.4474	0.333	0.154	1	CD2AP	0	w0NR_vs_POSTNR	Cycling myeloids	annotation_intermediate	myeloids
0.165229	0.286707	0.333	0.154	1	CPPED1	0	w0NR_vs_POSTNR	Cycling myeloids	annotation_intermediate	myeloids
0.165229	-0.0402559	0.333	0.154	1	BABAM1	0	w0NR_vs_POSTNR	Cycling myeloids	annotation_intermediate	myeloids
0.165229	0.648388	0.333	0.154	1	ATF5	0	w0NR_vs_POSTNR	Cycling myeloids	annotation_intermediate	myeloids
0.165229	0.743634	0.333	0.154	1	MCM5	0	w0NR_vs_POSTNR	Cycling myeloids	annotation_intermediate	myeloids
0.165991	-0.860938	0	0.154	1	THAP3	0	w0NR_vs_POSTNR	Cycling myeloids	annotation_intermediate	myeloids
0.165991	-0.858732	0	0.154	1	TNFRSF9	0	w0NR_vs_POSTNR	Cycling myeloids	annotation_intermediate	myeloids
0.165991	-0.603646	0	0.154	1	CENPS	0	w0NR_vs_POSTNR	Cycling myeloids	annotation_intermediate	myeloids
0.165991	-0.551846	0	0.154	1	GNL2	0	w0NR_vs_POSTNR	Cycling myeloids	annotation_intermediate	myeloids
0.165991	-0.458108	0	0.154	1	C1orf123	0	w0NR_vs_POSTNR	Cycling myeloids	annotation_intermediate	myeloids
0.165991	-0.413444	0	0.154	1	NDC1	0	w0NR_vs_POSTNR	Cycling myeloids	annotation_intermediate	myeloids
0.165991	-0.189745	0	0.154	1	HS2ST1	0	w0NR_vs_POSTNR	Cycling myeloids	annotation_intermediate	myeloids
0.165991	-0.403769	0	0.154	1	RBMXL1	0	w0NR_vs_POSTNR	Cycling myeloids	annotation_intermediate	myeloids
0.165991	-0.81135	0	0.154	1	WDR77	0	w0NR_vs_POSTNR	Cycling myeloids	annotation_intermediate	myeloids
0.165991	-0.76902	0	0.154	1	GON4L	0	w0NR_vs_POSTNR	Cycling myeloids	annotation_intermediate	myeloids
0.165991	-0.626735	0	0.154	1	CD1C	0	w0NR_vs_POSTNR	Cycling myeloids	annotation_intermediate	myeloids
0.165991	-0.323098	0	0.154	1	AL445524.1	0	w0NR_vs_POSTNR	Cycling myeloids	annotation_intermediate	myeloids
0.165991	-0.14855	0	0.154	1	YIPF4	0	w0NR_vs_POSTNR	Cycling myeloids	annotation_intermediate	myeloids
0.165991	-0.231053	0	0.154	1	GEMIN6	0	w0NR_vs_POSTNR	Cycling myeloids	annotation_intermediate	myeloids
0.165991	-0.458128	0	0.154	1	FOXN2	0	w0NR_vs_POSTNR	Cycling myeloids	annotation_intermediate	myeloids
0.165991	-0.367191	0	0.154	1	MRPL35	0	w0NR_vs_POSTNR	Cycling myeloids	annotation_intermediate	myeloids
0.165991	-0.467772	0	0.154	1	COA5	0	w0NR_vs_POSTNR	Cycling myeloids	annotation_intermediate	myeloids
0.165991	-0.126632	0	0.154	1	SSFA2	0	w0NR_vs_POSTNR	Cycling myeloids	annotation_intermediate	myeloids
0.165991	-0.282549	0	0.154	1	SLC39A10	0	w0NR_vs_POSTNR	Cycling myeloids	annotation_intermediate	myeloids
0.165991	-0.257767	0	0.154	1	PPIL3	0	w0NR_vs_POSTNR	Cycling myeloids	annotation_intermediate	myeloids
0.165991	-0.327608	0	0.154	1	ANKRD28	0	w0NR_vs_POSTNR	Cycling myeloids	annotation_intermediate	myeloids
0.165991	-0.143294	0	0.154	1	STT3B	0	w0NR_vs_POSTNR	Cycling myeloids	annotation_intermediate	myeloids
0.165991	-0.351792	0	0.154	1	HYAL2	0	w0NR_vs_POSTNR	Cycling myeloids	annotation_intermediate	myeloids
0.165991	-0.610183	0	0.154	1	PXK	0	w0NR_vs_POSTNR	Cycling myeloids	annotation_intermediate	myeloids
0.165991	-0.675465	0	0.154	1	TIMMDC1	0	w0NR_vs_POSTNR	Cycling myeloids	annotation_intermediate	myeloids
0.165991	-0.914317	0	0.154	1	SNX4	0	w0NR_vs_POSTNR	Cycling myeloids	annotation_intermediate	myeloids
0.165991	-0.405958	0	0.154	1	PLXND1	0	w0NR_vs_POSTNR	Cycling myeloids	annotation_intermediate	myeloids
0.165991	-0.353542	0	0.154	1	MB21D2	0	w0NR_vs_POSTNR	Cycling myeloids	annotation_intermediate	myeloids
0.165991	-0.601174	0	0.154	1	STX18	0	w0NR_vs_POSTNR	Cycling myeloids	annotation_intermediate	myeloids
0.165991	-0.366637	0	0.154	1	FAM200B	0	w0NR_vs_POSTNR	Cycling myeloids	annotation_intermediate	myeloids
0.165991	-0.375868	0	0.154	1	PDS5A	0	w0NR_vs_POSTNR	Cycling myeloids	annotation_intermediate	myeloids
0.165991	-1.03918	0	0.154	1	COQ2	0	w0NR_vs_POSTNR	Cycling myeloids	annotation_intermediate	myeloids
0.165991	-0.378905	0	0.154	1	WDFY3	0	w0NR_vs_POSTNR	Cycling myeloids	annotation_intermediate	myeloids
0.165991	-0.351125	0	0.154	1	RICTOR	0	w0NR_vs_POSTNR	Cycling myeloids	annotation_intermediate	myeloids
0.165991	-0.724809	0	0.154	1	TIFAB	0	w0NR_vs_POSTNR	Cycling myeloids	annotation_intermediate	myeloids
0.165991	-0.568491	0	0.154	1	TMEM173	0	w0NR_vs_POSTNR	Cycling myeloids	annotation_intermediate	myeloids
0.165991	-1.03521	0	0.154	1	MED7	0	w0NR_vs_POSTNR	Cycling myeloids	annotation_intermediate	myeloids
0.165991	-0.556432	0	0.154	1	B3GALT4	0	w0NR_vs_POSTNR	Cycling myeloids	annotation_intermediate	myeloids
0.165991	-0.365398	0	0.154	1	UHRF1BP1	0	w0NR_vs_POSTNR	Cycling myeloids	annotation_intermediate	myeloids
0.165991	-0.748646	0	0.154	1	TENT5A	0	w0NR_vs_POSTNR	Cycling myeloids	annotation_intermediate	myeloids
0.165991	-0.45161	0	0.154	1	ATG5	0	w0NR_vs_POSTNR	Cycling myeloids	annotation_intermediate	myeloids
0.165991	-0.39775	0	0.154	1	C6orf203	0	w0NR_vs_POSTNR	Cycling myeloids	annotation_intermediate	myeloids
0.165991	-0.96094	0	0.154	1	MICAL1	0	w0NR_vs_POSTNR	Cycling myeloids	annotation_intermediate	myeloids
0.165991	-0.168238	0	0.154	1	TBPL1	0	w0NR_vs_POSTNR	Cycling myeloids	annotation_intermediate	myeloids
0.165991	-0.728146	0	0.154	1	HEBP2	0	w0NR_vs_POSTNR	Cycling myeloids	annotation_intermediate	myeloids
0.165991	-0.490196	0	0.154	1	GINM1	0	w0NR_vs_POSTNR	Cycling myeloids	annotation_intermediate	myeloids
0.165991	-0.517861	0	0.154	1	GNA12	0	w0NR_vs_POSTNR	Cycling myeloids	annotation_intermediate	myeloids
0.165991	-0.598102	0	0.154	1	AP5Z1	0	w0NR_vs_POSTNR	Cycling myeloids	annotation_intermediate	myeloids
0.165991	-0.571901	0	0.154	1	DTX2	0	w0NR_vs_POSTNR	Cycling myeloids	annotation_intermediate	myeloids
0.165991	-0.496124	0	0.154	1	GIMAP1	0	w0NR_vs_POSTNR	Cycling myeloids	annotation_intermediate	myeloids
0.165991	-0.705978	0	0.154	1	TMUB1	0	w0NR_vs_POSTNR	Cycling myeloids	annotation_intermediate	myeloids
0.165991	-0.542235	0	0.154	1	STARD8	0	w0NR_vs_POSTNR	Cycling myeloids	annotation_intermediate	myeloids
0.165991	-0.41377	0	0.154	1	RBMX2	0	w0NR_vs_POSTNR	Cycling myeloids	annotation_intermediate	myeloids
0.165991	-0.395205	0	0.154	1	UBL4A	0	w0NR_vs_POSTNR	Cycling myeloids	annotation_intermediate	myeloids
0.165991	-0.687923	0	0.154	1	CLN8	0	w0NR_vs_POSTNR	Cycling myeloids	annotation_intermediate	myeloids
0.165991	-1.48865	0	0.154	1	STAU2	0	w0NR_vs_POSTNR	Cycling myeloids	annotation_intermediate	myeloids
0.165991	-0.317705	0	0.154	1	UTP23	0	w0NR_vs_POSTNR	Cycling myeloids	annotation_intermediate	myeloids
0.165991	-0.503209	0	0.154	1	TBC1D31	0	w0NR_vs_POSTNR	Cycling myeloids	annotation_intermediate	myeloids
0.165991	-0.154637	0	0.154	1	ST3GAL1	0	w0NR_vs_POSTNR	Cycling myeloids	annotation_intermediate	myeloids
0.165991	-0.601154	0	0.154	1	CIZ1	0	w0NR_vs_POSTNR	Cycling myeloids	annotation_intermediate	myeloids
0.165991	-0.363331	0	0.154	1	FAM89B	0	w0NR_vs_POSTNR	Cycling myeloids	annotation_intermediate	myeloids
0.165991	-0.151838	0	0.154	1	RAB30-AS1	0	w0NR_vs_POSTNR	Cycling myeloids	annotation_intermediate	myeloids
0.165991	-0.450075	0	0.154	1	ZNF32	0	w0NR_vs_POSTNR	Cycling myeloids	annotation_intermediate	myeloids
0.165991	-0.335989	0	0.154	1	IFIT3	0	w0NR_vs_POSTNR	Cycling myeloids	annotation_intermediate	myeloids
0.165991	-0.864099	0	0.154	1	HHEX	0	w0NR_vs_POSTNR	Cycling myeloids	annotation_intermediate	myeloids
0.165991	-0.600154	0	0.154	1	ZNF518A	0	w0NR_vs_POSTNR	Cycling myeloids	annotation_intermediate	myeloids
0.165991	-0.138081	0	0.154	1	NT5C2	0	w0NR_vs_POSTNR	Cycling myeloids	annotation_intermediate	myeloids
0.165991	-0.137184	0	0.154	1	PDCD11	0	w0NR_vs_POSTNR	Cycling myeloids	annotation_intermediate	myeloids
0.165991	-0.368713	0	0.154	1	EEF1AKMT2	0	w0NR_vs_POSTNR	Cycling myeloids	annotation_intermediate	myeloids
0.165991	-1.00149	0	0.154	1	DYRK4	0	w0NR_vs_POSTNR	Cycling myeloids	annotation_intermediate	myeloids
0.165991	-0.261845	0	0.154	1	RPAP3	0	w0NR_vs_POSTNR	Cycling myeloids	annotation_intermediate	myeloids
0.165991	-0.571376	0	0.154	1	ATG101	0	w0NR_vs_POSTNR	Cycling myeloids	annotation_intermediate	myeloids
0.165991	-0.515284	0	0.154	1	SHMT2	0	w0NR_vs_POSTNR	Cycling myeloids	annotation_intermediate	myeloids
0.165991	-0.812561	0	0.154	1	GAS2L3	0	w0NR_vs_POSTNR	Cycling myeloids	annotation_intermediate	myeloids
0.165991	-0.365745	0	0.154	1	TPCN1	0	w0NR_vs_POSTNR	Cycling myeloids	annotation_intermediate	myeloids
0.165991	-1.06643	0	0.154	1	COQ5	0	w0NR_vs_POSTNR	Cycling myeloids	annotation_intermediate	myeloids
0.165991	-0.544072	0	0.154	1	SNRNP35	0	w0NR_vs_POSTNR	Cycling myeloids	annotation_intermediate	myeloids
0.165991	-0.245948	0	0.154	1	ABCC4	0	w0NR_vs_POSTNR	Cycling myeloids	annotation_intermediate	myeloids
0.165991	-0.60159	0	0.154	1	LRP10	0	w0NR_vs_POSTNR	Cycling myeloids	annotation_intermediate	myeloids
0.165991	-0.683479	0	0.154	1	PYGL	0	w0NR_vs_POSTNR	Cycling myeloids	annotation_intermediate	myeloids
0.165991	-0.67792	0	0.154	1	ALDH6A1	0	w0NR_vs_POSTNR	Cycling myeloids	annotation_intermediate	myeloids
0.165991	-0.904695	0	0.154	1	ATXN3	0	w0NR_vs_POSTNR	Cycling myeloids	annotation_intermediate	myeloids
0.165991	-0.581312	0	0.154	1	NUDT14	0	w0NR_vs_POSTNR	Cycling myeloids	annotation_intermediate	myeloids
0.165991	-0.251948	0	0.154	1	PIGBOS1	0	w0NR_vs_POSTNR	Cycling myeloids	annotation_intermediate	myeloids
0.165991	-0.203673	0	0.154	1	ADAM10	0	w0NR_vs_POSTNR	Cycling myeloids	annotation_intermediate	myeloids
0.165991	-0.248064	0	0.154	1	CHD2	0	w0NR_vs_POSTNR	Cycling myeloids	annotation_intermediate	myeloids
0.165991	-0.398718	0	0.154	1	TNRC6A	0	w0NR_vs_POSTNR	Cycling myeloids	annotation_intermediate	myeloids
0.165991	-0.316209	0	0.154	1	LCMT1	0	w0NR_vs_POSTNR	Cycling myeloids	annotation_intermediate	myeloids
0.165991	-0.639826	0	0.154	1	BCL7C	0	w0NR_vs_POSTNR	Cycling myeloids	annotation_intermediate	myeloids
0.165991	-0.111718	0	0.154	1	PRMT7	0	w0NR_vs_POSTNR	Cycling myeloids	annotation_intermediate	myeloids
0.165991	-0.773914	0	0.154	1	NIP7	0	w0NR_vs_POSTNR	Cycling myeloids	annotation_intermediate	myeloids
0.165991	-0.393621	0	0.154	1	RNF166	0	w0NR_vs_POSTNR	Cycling myeloids	annotation_intermediate	myeloids
0.165991	-0.321438	0	0.154	1	SUPT6H	0	w0NR_vs_POSTNR	Cycling myeloids	annotation_intermediate	myeloids
0.165991	-0.296173	0	0.154	1	TAOK1	0	w0NR_vs_POSTNR	Cycling myeloids	annotation_intermediate	myeloids
0.165991	-0.969978	0	0.154	1	TUBG1	0	w0NR_vs_POSTNR	Cycling myeloids	annotation_intermediate	myeloids
0.165991	-0.463877	0	0.154	1	POLG2	0	w0NR_vs_POSTNR	Cycling myeloids	annotation_intermediate	myeloids
0.165991	-0.406521	0	0.154	1	CD300C	0	w0NR_vs_POSTNR	Cycling myeloids	annotation_intermediate	myeloids
0.165991	-0.827099	0	0.154	1	TMEM94	0	w0NR_vs_POSTNR	Cycling myeloids	annotation_intermediate	myeloids
0.165991	-0.90145	0	0.154	1	ABHD12	0	w0NR_vs_POSTNR	Cycling myeloids	annotation_intermediate	myeloids
0.165991	-0.439155	0	0.154	1	ZNF217	0	w0NR_vs_POSTNR	Cycling myeloids	annotation_intermediate	myeloids
0.165991	-0.365398	0	0.154	1	NELFCD	0	w0NR_vs_POSTNR	Cycling myeloids	annotation_intermediate	myeloids
0.165991	-0.842287	0	0.154	1	ABHD17A	0	w0NR_vs_POSTNR	Cycling myeloids	annotation_intermediate	myeloids
0.165991	-0.419618	0	0.154	1	HMG20B	0	w0NR_vs_POSTNR	Cycling myeloids	annotation_intermediate	myeloids
0.165991	-0.412099	0	0.154	1	SEMA6B	0	w0NR_vs_POSTNR	Cycling myeloids	annotation_intermediate	myeloids
0.165991	-0.597251	0	0.154	1	NDUFA7	0	w0NR_vs_POSTNR	Cycling myeloids	annotation_intermediate	myeloids
0.165991	-0.662874	0	0.154	1	AC092069.1	0	w0NR_vs_POSTNR	Cycling myeloids	annotation_intermediate	myeloids
0.165991	-0.450075	0	0.154	1	STX10	0	w0NR_vs_POSTNR	Cycling myeloids	annotation_intermediate	myeloids
0.165991	-0.274179	0	0.154	1	IER2	0	w0NR_vs_POSTNR	Cycling myeloids	annotation_intermediate	myeloids
0.165991	-0.184638	0	0.154	1	ZNF431	0	w0NR_vs_POSTNR	Cycling myeloids	annotation_intermediate	myeloids
0.165991	-0.598341	0	0.154	1	SAMD4B	0	w0NR_vs_POSTNR	Cycling myeloids	annotation_intermediate	myeloids
0.165991	-0.680727	0	0.154	1	TGFB1	0	w0NR_vs_POSTNR	Cycling myeloids	annotation_intermediate	myeloids
0.165991	-0.189745	0	0.154	1	XRCC1	0	w0NR_vs_POSTNR	Cycling myeloids	annotation_intermediate	myeloids
0.165991	-1.42746	0	0.154	1	ZNF576	0	w0NR_vs_POSTNR	Cycling myeloids	annotation_intermediate	myeloids
0.165991	-0.892436	0	0.154	1	AP2A1	0	w0NR_vs_POSTNR	Cycling myeloids	annotation_intermediate	myeloids
0.165991	-0.916864	0	0.154	1	FUZ	0	w0NR_vs_POSTNR	Cycling myeloids	annotation_intermediate	myeloids
0.165991	-0.514872	0	0.154	1	PNKP	0	w0NR_vs_POSTNR	Cycling myeloids	annotation_intermediate	myeloids
0.165991	-0.235385	0	0.154	1	C22orf39	0	w0NR_vs_POSTNR	Cycling myeloids	annotation_intermediate	myeloids
0.165991	-0.169092	0	0.154	1	DGCR6L	0	w0NR_vs_POSTNR	Cycling myeloids	annotation_intermediate	myeloids
0.165991	-0.111718	0	0.154	1	PES1	0	w0NR_vs_POSTNR	Cycling myeloids	annotation_intermediate	myeloids
0.16803	-0.709494	0.667	0.769	1	HSPA8	0	w0NR_vs_POSTNR	Cycling myeloids	annotation_intermediate	myeloids
0.168133	0.370055	0.417	0.192	1	EIF5	0	w0NR_vs_POSTNR	Cycling myeloids	annotation_intermediate	myeloids
0.168665	0.172977	0.167	0.038	1	EIF4G3	0	w0NR_vs_POSTNR	Cycling myeloids	annotation_intermediate	myeloids
0.168665	1.21325	0.167	0.038	1	NIPAL3	0	w0NR_vs_POSTNR	Cycling myeloids	annotation_intermediate	myeloids
0.168665	0.279808	0.167	0.038	1	ZMYM4	0	w0NR_vs_POSTNR	Cycling myeloids	annotation_intermediate	myeloids
0.168665	0.260395	0.167	0.038	1	2003-08-01	0	w0NR_vs_POSTNR	Cycling myeloids	annotation_intermediate	myeloids
0.168665	1.19433	0.167	0.038	1	CTPS1	0	w0NR_vs_POSTNR	Cycling myeloids	annotation_intermediate	myeloids
0.168665	0.472951	0.167	0.038	1	YIPF1	0	w0NR_vs_POSTNR	Cycling myeloids	annotation_intermediate	myeloids
0.168665	0.303183	0.167	0.038	1	FUBP1	0	w0NR_vs_POSTNR	Cycling myeloids	annotation_intermediate	myeloids
0.168665	0.185213	0.167	0.038	1	CLCC1	0	w0NR_vs_POSTNR	Cycling myeloids	annotation_intermediate	myeloids
0.168665	0.283421	0.167	0.038	1	MOV10	0	w0NR_vs_POSTNR	Cycling myeloids	annotation_intermediate	myeloids
0.168665	0.50171	0.167	0.038	1	SLC16A1-AS1	0	w0NR_vs_POSTNR	Cycling myeloids	annotation_intermediate	myeloids
0.168665	0.53299	0.167	0.038	1	TDRKH	0	w0NR_vs_POSTNR	Cycling myeloids	annotation_intermediate	myeloids
0.168665	0.172977	0.167	0.038	1	SUCO	0	w0NR_vs_POSTNR	Cycling myeloids	annotation_intermediate	myeloids
0.168665	0.460563	0.167	0.038	1	EIF2D	0	w0NR_vs_POSTNR	Cycling myeloids	annotation_intermediate	myeloids
0.168665	0.510543	0.167	0.038	1	NENF	0	w0NR_vs_POSTNR	Cycling myeloids	annotation_intermediate	myeloids
0.168665	0.376082	0.167	0.038	1	CCSAP	0	w0NR_vs_POSTNR	Cycling myeloids	annotation_intermediate	myeloids
0.168665	0.18576	0.167	0.038	1	CNST	0	w0NR_vs_POSTNR	Cycling myeloids	annotation_intermediate	myeloids
0.168665	0.239804	0.167	0.038	1	SMC6	0	w0NR_vs_POSTNR	Cycling myeloids	annotation_intermediate	myeloids
0.168665	0.460317	0.167	0.038	1	CENPO	0	w0NR_vs_POSTNR	Cycling myeloids	annotation_intermediate	myeloids
0.168665	0.219189	0.167	0.038	1	GPN1	0	w0NR_vs_POSTNR	Cycling myeloids	annotation_intermediate	myeloids
0.168665	0.460317	0.167	0.038	1	PNPT1	0	w0NR_vs_POSTNR	Cycling myeloids	annotation_intermediate	myeloids
0.168665	0.105446	0.167	0.038	1	VRK2	0	w0NR_vs_POSTNR	Cycling myeloids	annotation_intermediate	myeloids
0.168665	0.105446	0.167	0.038	1	FANCL	0	w0NR_vs_POSTNR	Cycling myeloids	annotation_intermediate	myeloids
0.168665	0.170118	0.167	0.038	1	SLC25A12	0	w0NR_vs_POSTNR	Cycling myeloids	annotation_intermediate	myeloids
0.168665	0.11422	0.167	0.038	1	AGPS	0	w0NR_vs_POSTNR	Cycling myeloids	annotation_intermediate	myeloids
0.168665	0.166505	0.167	0.038	1	NIF3L1	0	w0NR_vs_POSTNR	Cycling myeloids	annotation_intermediate	myeloids
0.168665	0.801233	0.167	0.038	1	ZFAND2B	0	w0NR_vs_POSTNR	Cycling myeloids	annotation_intermediate	myeloids
0.168665	0.117834	0.167	0.038	1	RHBDD1	0	w0NR_vs_POSTNR	Cycling myeloids	annotation_intermediate	myeloids
0.168665	0.529376	0.167	0.038	1	XPC	0	w0NR_vs_POSTNR	Cycling myeloids	annotation_intermediate	myeloids
0.168665	0.604638	0.167	0.038	1	EAF1	0	w0NR_vs_POSTNR	Cycling myeloids	annotation_intermediate	myeloids
0.168665	0.221413	0.167	0.038	1	EPM2AIP1	0	w0NR_vs_POSTNR	Cycling myeloids	annotation_intermediate	myeloids
0.168665	0.117834	0.167	0.038	1	EXOG	0	w0NR_vs_POSTNR	Cycling myeloids	annotation_intermediate	myeloids
0.168665	0.15773	0.167	0.038	1	IFRD2	0	w0NR_vs_POSTNR	Cycling myeloids	annotation_intermediate	myeloids
0.168665	0.283421	0.167	0.038	1	SLMAP	0	w0NR_vs_POSTNR	Cycling myeloids	annotation_intermediate	myeloids
0.168665	0.182926	0.167	0.038	1	EOGT	0	w0NR_vs_POSTNR	Cycling myeloids	annotation_intermediate	myeloids
0.168665	0.201855	0.167	0.038	1	MITF	0	w0NR_vs_POSTNR	Cycling myeloids	annotation_intermediate	myeloids
0.168665	0.117834	0.167	0.038	1	FOXP1	0	w0NR_vs_POSTNR	Cycling myeloids	annotation_intermediate	myeloids
0.168665	0.172425	0.167	0.038	1	FILIP1L	0	w0NR_vs_POSTNR	Cycling myeloids	annotation_intermediate	myeloids
0.168665	0.291652	0.167	0.038	1	ABHD10	0	w0NR_vs_POSTNR	Cycling myeloids	annotation_intermediate	myeloids
0.168665	1.43426	0.167	0.038	1	GTPBP8	0	w0NR_vs_POSTNR	Cycling myeloids	annotation_intermediate	myeloids
0.168665	0.489684	0.167	0.038	1	STAG1	0	w0NR_vs_POSTNR	Cycling myeloids	annotation_intermediate	myeloids
0.168665	0.172825	0.167	0.038	1	HLTF	0	w0NR_vs_POSTNR	Cycling myeloids	annotation_intermediate	myeloids
0.168665	0.235011	0.167	0.038	1	ALG3	0	w0NR_vs_POSTNR	Cycling myeloids	annotation_intermediate	myeloids
0.168665	0.170118	0.167	0.038	1	HAUS3	0	w0NR_vs_POSTNR	Cycling myeloids	annotation_intermediate	myeloids
0.168665	0.50171	0.167	0.038	1	UBA6	0	w0NR_vs_POSTNR	Cycling myeloids	annotation_intermediate	myeloids
0.168665	0.503129	0.167	0.038	1	ABRAXAS1	0	w0NR_vs_POSTNR	Cycling myeloids	annotation_intermediate	myeloids
0.168665	0.446145	0.167	0.038	1	AFF1	0	w0NR_vs_POSTNR	Cycling myeloids	annotation_intermediate	myeloids
0.168665	0.804846	0.167	0.038	1	ZGRF1	0	w0NR_vs_POSTNR	Cycling myeloids	annotation_intermediate	myeloids
0.168665	0.788909	0.167	0.038	1	C4orf33	0	w0NR_vs_POSTNR	Cycling myeloids	annotation_intermediate	myeloids
0.168665	0.166505	0.167	0.038	1	GOLPH3	0	w0NR_vs_POSTNR	Cycling myeloids	annotation_intermediate	myeloids
0.168665	0.11422	0.167	0.038	1	PRKAA1	0	w0NR_vs_POSTNR	Cycling myeloids	annotation_intermediate	myeloids
0.168665	1.44665	0.167	0.038	1	NNT-AS1	0	w0NR_vs_POSTNR	Cycling myeloids	annotation_intermediate	myeloids
0.168665	0.105446	0.167	0.038	1	SCAMP1	0	w0NR_vs_POSTNR	Cycling myeloids	annotation_intermediate	myeloids
0.168665	0.170538	0.167	0.038	1	TTC37	0	w0NR_vs_POSTNR	Cycling myeloids	annotation_intermediate	myeloids
0.168665	0.460563	0.167	0.038	1	SLC25A46	0	w0NR_vs_POSTNR	Cycling myeloids	annotation_intermediate	myeloids
0.168665	0.210414	0.167	0.038	1	PRRC1	0	w0NR_vs_POSTNR	Cycling myeloids	annotation_intermediate	myeloids
0.168665	0.23568	0.167	0.038	1	FAM13B	0	w0NR_vs_POSTNR	Cycling myeloids	annotation_intermediate	myeloids
0.168665	0.170118	0.167	0.038	1	RNF145	0	w0NR_vs_POSTNR	Cycling myeloids	annotation_intermediate	myeloids
0.168665	0.397855	0.167	0.038	1	HRH2	0	w0NR_vs_POSTNR	Cycling myeloids	annotation_intermediate	myeloids
0.168665	0.283421	0.167	0.038	1	KIAA1191	0	w0NR_vs_POSTNR	Cycling myeloids	annotation_intermediate	myeloids
0.168665	0.170118	0.167	0.038	1	WRNIP1	0	w0NR_vs_POSTNR	Cycling myeloids	annotation_intermediate	myeloids
0.168665	0.282878	0.167	0.038	1	BTN2A1	0	w0NR_vs_POSTNR	Cycling myeloids	annotation_intermediate	myeloids
0.168665	0.515219	0.167	0.038	1	HIST1H2AG	0	w0NR_vs_POSTNR	Cycling myeloids	annotation_intermediate	myeloids
0.168665	0.117834	0.167	0.038	1	DDX39B	0	w0NR_vs_POSTNR	Cycling myeloids	annotation_intermediate	myeloids
0.168665	0.479729	0.167	0.038	1	HLA-DQA2	0	w0NR_vs_POSTNR	Cycling myeloids	annotation_intermediate	myeloids
0.168665	0.170538	0.167	0.038	1	POLH	0	w0NR_vs_POSTNR	Cycling myeloids	annotation_intermediate	myeloids
0.168665	0.170118	0.167	0.038	1	GTPBP2	0	w0NR_vs_POSTNR	Cycling myeloids	annotation_intermediate	myeloids
0.168665	0.482172	0.167	0.038	1	MTO1	0	w0NR_vs_POSTNR	Cycling myeloids	annotation_intermediate	myeloids
0.168665	0.182926	0.167	0.038	1	ZBTB24	0	w0NR_vs_POSTNR	Cycling myeloids	annotation_intermediate	myeloids
0.168665	0.482166	0.167	0.038	1	HECA	0	w0NR_vs_POSTNR	Cycling myeloids	annotation_intermediate	myeloids
0.168665	0.53299	0.167	0.038	1	WIPI2	0	w0NR_vs_POSTNR	Cycling myeloids	annotation_intermediate	myeloids
0.168665	0.117834	0.167	0.038	1	DDX56	0	w0NR_vs_POSTNR	Cycling myeloids	annotation_intermediate	myeloids
0.168665	2.12342	0.167	0.038	1	SAMD9	0	w0NR_vs_POSTNR	Cycling myeloids	annotation_intermediate	myeloids
0.168665	0.634882	0.167	0.038	1	DLD	0	w0NR_vs_POSTNR	Cycling myeloids	annotation_intermediate	myeloids
0.168665	1.28647	0.167	0.038	1	COPG2	0	w0NR_vs_POSTNR	Cycling myeloids	annotation_intermediate	myeloids
0.168665	0.500369	0.167	0.038	1	MKLN1	0	w0NR_vs_POSTNR	Cycling myeloids	annotation_intermediate	myeloids
0.168665	0.117834	0.167	0.038	1	UBN2	0	w0NR_vs_POSTNR	Cycling myeloids	annotation_intermediate	myeloids
0.168665	0.825157	0.167	0.038	1	ZBED1	0	w0NR_vs_POSTNR	Cycling myeloids	annotation_intermediate	myeloids
0.168665	1.32919	0.167	0.038	1	PRKX	0	w0NR_vs_POSTNR	Cycling myeloids	annotation_intermediate	myeloids
0.168665	0.549044	0.167	0.038	1	UPF3B	0	w0NR_vs_POSTNR	Cycling myeloids	annotation_intermediate	myeloids
0.168665	0.18576	0.167	0.038	1	MMGT1	0	w0NR_vs_POSTNR	Cycling myeloids	annotation_intermediate	myeloids
0.168665	0.168812	0.167	0.038	1	SLC25A37	0	w0NR_vs_POSTNR	Cycling myeloids	annotation_intermediate	myeloids
0.168665	0.11422	0.167	0.038	1	HMBOX1	0	w0NR_vs_POSTNR	Cycling myeloids	annotation_intermediate	myeloids
0.168665	0.172977	0.167	0.038	1	ERLIN2	0	w0NR_vs_POSTNR	Cycling myeloids	annotation_intermediate	myeloids
0.168665	0.210414	0.167	0.038	1	HGSNAT	0	w0NR_vs_POSTNR	Cycling myeloids	annotation_intermediate	myeloids
0.168665	0.168812	0.167	0.038	1	YTHDF3	0	w0NR_vs_POSTNR	Cycling myeloids	annotation_intermediate	myeloids
0.168665	0.210414	0.167	0.038	1	ARMC1	0	w0NR_vs_POSTNR	Cycling myeloids	annotation_intermediate	myeloids
0.168665	0.169363	0.167	0.038	1	PTDSS1	0	w0NR_vs_POSTNR	Cycling myeloids	annotation_intermediate	myeloids
0.168665	0.170118	0.167	0.038	1	TAF2	0	w0NR_vs_POSTNR	Cycling myeloids	annotation_intermediate	myeloids
0.168665	0.549044	0.167	0.038	1	MROH1	0	w0NR_vs_POSTNR	Cycling myeloids	annotation_intermediate	myeloids
0.168665	0.203258	0.167	0.038	1	C9orf72	0	w0NR_vs_POSTNR	Cycling myeloids	annotation_intermediate	myeloids
0.168665	0.1816	0.167	0.038	1	SMIM27	0	w0NR_vs_POSTNR	Cycling myeloids	annotation_intermediate	myeloids
0.168665	0.601362	0.167	0.038	1	CD72	0	w0NR_vs_POSTNR	Cycling myeloids	annotation_intermediate	myeloids
0.168665	0.23568	0.167	0.038	1	KLF9	0	w0NR_vs_POSTNR	Cycling myeloids	annotation_intermediate	myeloids
0.168665	0.53299	0.167	0.038	1	RC3H2	0	w0NR_vs_POSTNR	Cycling myeloids	annotation_intermediate	myeloids
0.168665	0.170118	0.167	0.038	1	PPP1R26	0	w0NR_vs_POSTNR	Cycling myeloids	annotation_intermediate	myeloids
0.168665	0.160038	0.167	0.038	1	E2F8	0	w0NR_vs_POSTNR	Cycling myeloids	annotation_intermediate	myeloids
0.168665	0.170538	0.167	0.038	1	PTPRJ	0	w0NR_vs_POSTNR	Cycling myeloids	annotation_intermediate	myeloids
0.168665	0.735416	0.167	0.038	1	PRPF19	0	w0NR_vs_POSTNR	Cycling myeloids	annotation_intermediate	myeloids
0.168665	0.498097	0.167	0.038	1	KMT5B	0	w0NR_vs_POSTNR	Cycling myeloids	annotation_intermediate	myeloids
0.168665	0.188977	0.167	0.038	1	RAB30	0	w0NR_vs_POSTNR	Cycling myeloids	annotation_intermediate	myeloids
0.168665	0.598034	0.167	0.038	1	KDELC2	0	w0NR_vs_POSTNR	Cycling myeloids	annotation_intermediate	myeloids
0.168665	0.160589	0.167	0.038	1	CEP164	0	w0NR_vs_POSTNR	Cycling myeloids	annotation_intermediate	myeloids
0.168665	0.11422	0.167	0.038	1	ZBTB44	0	w0NR_vs_POSTNR	Cycling myeloids	annotation_intermediate	myeloids
0.168665	1.18033	0.167	0.038	1	VPS26B	0	w0NR_vs_POSTNR	Cycling myeloids	annotation_intermediate	myeloids
0.168665	0.472951	0.167	0.038	1	USP6NL	0	w0NR_vs_POSTNR	Cycling myeloids	annotation_intermediate	myeloids
0.168665	0.501388	0.167	0.038	1	ZNF33A	0	w0NR_vs_POSTNR	Cycling myeloids	annotation_intermediate	myeloids
0.168665	0.166505	0.167	0.038	1	PPP3CB	0	w0NR_vs_POSTNR	Cycling myeloids	annotation_intermediate	myeloids
0.168665	0.170538	0.167	0.038	1	TMEM254	0	w0NR_vs_POSTNR	Cycling myeloids	annotation_intermediate	myeloids
0.168665	0.492497	0.167	0.038	1	CCSER2	0	w0NR_vs_POSTNR	Cycling myeloids	annotation_intermediate	myeloids
0.168665	0.553931	0.167	0.038	1	SHTN1	0	w0NR_vs_POSTNR	Cycling myeloids	annotation_intermediate	myeloids
0.168665	0.182926	0.167	0.038	1	SEC23IP	0	w0NR_vs_POSTNR	Cycling myeloids	annotation_intermediate	myeloids
0.168665	0.170118	0.167	0.038	1	ZRANB1	0	w0NR_vs_POSTNR	Cycling myeloids	annotation_intermediate	myeloids
0.168665	0.904642	0.167	0.038	1	LRMP	0	w0NR_vs_POSTNR	Cycling myeloids	annotation_intermediate	myeloids
0.168665	0.51237	0.167	0.038	1	LRRK2	0	w0NR_vs_POSTNR	Cycling myeloids	annotation_intermediate	myeloids
0.168665	0.166216	0.167	0.038	1	ATF1	0	w0NR_vs_POSTNR	Cycling myeloids	annotation_intermediate	myeloids
0.168665	1.46592	0.167	0.038	1	AAAS	0	w0NR_vs_POSTNR	Cycling myeloids	annotation_intermediate	myeloids
0.168665	0.182926	0.167	0.038	1	PYM1	0	w0NR_vs_POSTNR	Cycling myeloids	annotation_intermediate	myeloids
0.168665	0.166505	0.167	0.038	1	SLC35E3	0	w0NR_vs_POSTNR	Cycling myeloids	annotation_intermediate	myeloids
0.168665	0.785491	0.167	0.038	1	TCHP	0	w0NR_vs_POSTNR	Cycling myeloids	annotation_intermediate	myeloids
0.168665	0.170538	0.167	0.038	1	ORAI1	0	w0NR_vs_POSTNR	Cycling myeloids	annotation_intermediate	myeloids
0.168665	0.117834	0.167	0.038	1	SLC46A3	0	w0NR_vs_POSTNR	Cycling myeloids	annotation_intermediate	myeloids
0.168665	0.182146	0.167	0.038	1	NAA16	0	w0NR_vs_POSTNR	Cycling myeloids	annotation_intermediate	myeloids
0.168665	0.117834	0.167	0.038	1	CHAMP1	0	w0NR_vs_POSTNR	Cycling myeloids	annotation_intermediate	myeloids
0.168665	0.117834	0.167	0.038	1	PCK2	0	w0NR_vs_POSTNR	Cycling myeloids	annotation_intermediate	myeloids
0.168665	0.456704	0.167	0.038	1	RALGAPA1	0	w0NR_vs_POSTNR	Cycling myeloids	annotation_intermediate	myeloids
0.168665	0.166505	0.167	0.038	1	FBXO34	0	w0NR_vs_POSTNR	Cycling myeloids	annotation_intermediate	myeloids
0.168665	0.105446	0.167	0.038	1	RCOR1	0	w0NR_vs_POSTNR	Cycling myeloids	annotation_intermediate	myeloids
0.168665	0.23568	0.167	0.038	1	NIPA2	0	w0NR_vs_POSTNR	Cycling myeloids	annotation_intermediate	myeloids
0.168665	0.18576	0.167	0.038	1	UBE3A	0	w0NR_vs_POSTNR	Cycling myeloids	annotation_intermediate	myeloids
0.168665	1.28776	0.167	0.038	1	HAUS2	0	w0NR_vs_POSTNR	Cycling myeloids	annotation_intermediate	myeloids
0.168665	0.479729	0.167	0.038	1	MTFMT	0	w0NR_vs_POSTNR	Cycling myeloids	annotation_intermediate	myeloids
0.168665	0.11422	0.167	0.038	1	GLCE	0	w0NR_vs_POSTNR	Cycling myeloids	annotation_intermediate	myeloids
0.168665	0.270016	0.167	0.038	1	HAPLN3	0	w0NR_vs_POSTNR	Cycling myeloids	annotation_intermediate	myeloids
0.168665	0.579662	0.167	0.038	1	NTHL1	0	w0NR_vs_POSTNR	Cycling myeloids	annotation_intermediate	myeloids
0.168665	0.170538	0.167	0.038	1	MARF1	0	w0NR_vs_POSTNR	Cycling myeloids	annotation_intermediate	myeloids
0.168665	0.330337	0.167	0.038	1	VPS35L	0	w0NR_vs_POSTNR	Cycling myeloids	annotation_intermediate	myeloids
0.168665	0.18576	0.167	0.038	1	USP31	0	w0NR_vs_POSTNR	Cycling myeloids	annotation_intermediate	myeloids
0.168665	0.105446	0.167	0.038	1	ZNF689	0	w0NR_vs_POSTNR	Cycling myeloids	annotation_intermediate	myeloids
0.168665	0.222728	0.167	0.038	1	NETO2	0	w0NR_vs_POSTNR	Cycling myeloids	annotation_intermediate	myeloids
0.168665	0.182146	0.167	0.038	1	LONP2	0	w0NR_vs_POSTNR	Cycling myeloids	annotation_intermediate	myeloids
0.168665	0.170118	0.167	0.038	1	GSE1	0	w0NR_vs_POSTNR	Cycling myeloids	annotation_intermediate	myeloids
0.168665	0.170118	0.167	0.038	1	FANCA	0	w0NR_vs_POSTNR	Cycling myeloids	annotation_intermediate	myeloids
0.168665	0.117834	0.167	0.038	1	GEMIN4	0	w0NR_vs_POSTNR	Cycling myeloids	annotation_intermediate	myeloids
0.168665	0.23568	0.167	0.038	1	SMG6	0	w0NR_vs_POSTNR	Cycling myeloids	annotation_intermediate	myeloids
0.168665	0.18576	0.167	0.038	1	MLLT6	0	w0NR_vs_POSTNR	Cycling myeloids	annotation_intermediate	myeloids
0.168665	0.247398	0.167	0.038	1	PNPO	0	w0NR_vs_POSTNR	Cycling myeloids	annotation_intermediate	myeloids
0.168665	0.726916	0.167	0.038	1	NOL11	0	w0NR_vs_POSTNR	Cycling myeloids	annotation_intermediate	myeloids
0.168665	0.785491	0.167	0.038	1	THOC1	0	w0NR_vs_POSTNR	Cycling myeloids	annotation_intermediate	myeloids
0.168665	0.15773	0.167	0.038	1	SMCHD1	0	w0NR_vs_POSTNR	Cycling myeloids	annotation_intermediate	myeloids
0.168665	0.169363	0.167	0.038	1	DLGAP4	0	w0NR_vs_POSTNR	Cycling myeloids	annotation_intermediate	myeloids
0.168665	1.41291	0.167	0.038	1	DNAJC5	0	w0NR_vs_POSTNR	Cycling myeloids	annotation_intermediate	myeloids
0.168665	0.18576	0.167	0.038	1	SH3GL1	0	w0NR_vs_POSTNR	Cycling myeloids	annotation_intermediate	myeloids
0.168665	0.210414	0.167	0.038	1	UHRF1	0	w0NR_vs_POSTNR	Cycling myeloids	annotation_intermediate	myeloids
0.168665	0.460317	0.167	0.038	1	MLLT1	0	w0NR_vs_POSTNR	Cycling myeloids	annotation_intermediate	myeloids
0.168665	1.35085	0.167	0.038	1	XAB2	0	w0NR_vs_POSTNR	Cycling myeloids	annotation_intermediate	myeloids
0.168665	0.222802	0.167	0.038	1	ZNF788P	0	w0NR_vs_POSTNR	Cycling myeloids	annotation_intermediate	myeloids
0.168665	0.237358	0.167	0.038	1	CC2D1A	0	w0NR_vs_POSTNR	Cycling myeloids	annotation_intermediate	myeloids
0.168665	0.279808	0.167	0.038	1	SIN3B	0	w0NR_vs_POSTNR	Cycling myeloids	annotation_intermediate	myeloids
0.168665	0.11422	0.167	0.038	1	ZNF675	0	w0NR_vs_POSTNR	Cycling myeloids	annotation_intermediate	myeloids
0.168665	0.282878	0.167	0.038	1	CEBPG	0	w0NR_vs_POSTNR	Cycling myeloids	annotation_intermediate	myeloids
0.168665	0.169363	0.167	0.038	1	ZNF577	0	w0NR_vs_POSTNR	Cycling myeloids	annotation_intermediate	myeloids
0.168665	0.235011	0.167	0.038	1	LILRA1	0	w0NR_vs_POSTNR	Cycling myeloids	annotation_intermediate	myeloids
0.168665	0.75496	0.167	0.038	1	ZNF274	0	w0NR_vs_POSTNR	Cycling myeloids	annotation_intermediate	myeloids
0.168665	0.169363	0.167	0.038	1	TBC1D10A	0	w0NR_vs_POSTNR	Cycling myeloids	annotation_intermediate	myeloids
0.168665	0.524089	0.167	0.038	1	RNF185	0	w0NR_vs_POSTNR	Cycling myeloids	annotation_intermediate	myeloids
0.168665	0.804846	0.167	0.038	1	SREBF2	0	w0NR_vs_POSTNR	Cycling myeloids	annotation_intermediate	myeloids
0.168665	0.482172	0.167	0.038	1	CERK	0	w0NR_vs_POSTNR	Cycling myeloids	annotation_intermediate	myeloids
0.168665	0.21317	0.167	0.038	1	DONSON	0	w0NR_vs_POSTNR	Cycling myeloids	annotation_intermediate	myeloids
0.168665	0.117834	0.167	0.038	1	WDR4	0	w0NR_vs_POSTNR	Cycling myeloids	annotation_intermediate	myeloids
0.168665	0.470955	0.167	0.038	1	FAM207A	0	w0NR_vs_POSTNR	Cycling myeloids	annotation_intermediate	myeloids
0.170605	-1.10984	0.25	0.462	1	CD164	0	w0NR_vs_POSTNR	Cycling myeloids	annotation_intermediate	myeloids
0.170691	-0.189294	0.333	0.115	1	NRAS	0	w0NR_vs_POSTNR	Cycling myeloids	annotation_intermediate	myeloids
0.170691	0.183335	0.333	0.115	1	SLC20A1	0	w0NR_vs_POSTNR	Cycling myeloids	annotation_intermediate	myeloids
0.171098	0.647599	0.833	0.846	1	MYL6	0	w0NR_vs_POSTNR	Cycling myeloids	annotation_intermediate	myeloids
0.172042	-1.1154	0.083	0.269	1	DHX15	0	w0NR_vs_POSTNR	Cycling myeloids	annotation_intermediate	myeloids
0.172042	-1.12095	0.083	0.269	1	PDAP1	0	w0NR_vs_POSTNR	Cycling myeloids	annotation_intermediate	myeloids
0.172042	-1.26266	0.083	0.269	1	PDCD4	0	w0NR_vs_POSTNR	Cycling myeloids	annotation_intermediate	myeloids
0.172042	-1.50993	0.083	0.269	1	SERPINF1	0	w0NR_vs_POSTNR	Cycling myeloids	annotation_intermediate	myeloids
0.172042	-1.38509	0.083	0.269	1	MRPL4	0	w0NR_vs_POSTNR	Cycling myeloids	annotation_intermediate	myeloids
0.172042	-1.54646	0.083	0.269	1	POLR2I	0	w0NR_vs_POSTNR	Cycling myeloids	annotation_intermediate	myeloids
0.172907	-0.230945	0.25	0.077	1	TLK1	0	w0NR_vs_POSTNR	Cycling myeloids	annotation_intermediate	myeloids
0.172907	0.710345	0.25	0.077	1	RASSF1	0	w0NR_vs_POSTNR	Cycling myeloids	annotation_intermediate	myeloids
0.172907	-0.180741	0.25	0.077	1	TMA16	0	w0NR_vs_POSTNR	Cycling myeloids	annotation_intermediate	myeloids
0.172907	0.255708	0.25	0.077	1	CENPH	0	w0NR_vs_POSTNR	Cycling myeloids	annotation_intermediate	myeloids
0.172907	0.126352	0.25	0.077	1	KDM3B	0	w0NR_vs_POSTNR	Cycling myeloids	annotation_intermediate	myeloids
0.172907	0.138788	0.25	0.077	1	RAB11FIP1	0	w0NR_vs_POSTNR	Cycling myeloids	annotation_intermediate	myeloids
0.172907	0.44898	0.25	0.077	1	UGCG	0	w0NR_vs_POSTNR	Cycling myeloids	annotation_intermediate	myeloids
0.172907	0.548054	0.25	0.077	1	CTNND1	0	w0NR_vs_POSTNR	Cycling myeloids	annotation_intermediate	myeloids
0.172907	0.144216	0.25	0.077	1	PARPBP	0	w0NR_vs_POSTNR	Cycling myeloids	annotation_intermediate	myeloids
0.172907	0.442832	0.25	0.077	1	APOPT1	0	w0NR_vs_POSTNR	Cycling myeloids	annotation_intermediate	myeloids
0.172907	0.616271	0.25	0.077	1	ISG20	0	w0NR_vs_POSTNR	Cycling myeloids	annotation_intermediate	myeloids
0.172907	0.178653	0.25	0.077	1	USB1	0	w0NR_vs_POSTNR	Cycling myeloids	annotation_intermediate	myeloids
0.172907	0.404593	0.25	0.077	1	JMJD6	0	w0NR_vs_POSTNR	Cycling myeloids	annotation_intermediate	myeloids
0.172907	0.0948109	0.25	0.077	1	RBBP8	0	w0NR_vs_POSTNR	Cycling myeloids	annotation_intermediate	myeloids
0.173408	0.533403	0.5	0.308	1	PTPRC	0	w0NR_vs_POSTNR	Cycling myeloids	annotation_intermediate	myeloids
0.173721	-1.03617	0.333	0.5	1	C11orf58	0	w0NR_vs_POSTNR	Cycling myeloids	annotation_intermediate	myeloids
0.174906	-0.746089	0.75	0.808	1	SUMO2	0	w0NR_vs_POSTNR	Cycling myeloids	annotation_intermediate	myeloids
0.175389	0.306306	0.5	0.269	1	MTCH2	0	w0NR_vs_POSTNR	Cycling myeloids	annotation_intermediate	myeloids
0.176034	-1.29964	0.583	0.654	1	GRN	0	w0NR_vs_POSTNR	Cycling myeloids	annotation_intermediate	myeloids
0.176163	0.998356	0.417	0.231	1	NAGK	0	w0NR_vs_POSTNR	Cycling myeloids	annotation_intermediate	myeloids
0.176163	0.53719	0.417	0.231	1	TAF15	0	w0NR_vs_POSTNR	Cycling myeloids	annotation_intermediate	myeloids
0.176163	-1.09483	0.167	0.346	1	LSM7	0	w0NR_vs_POSTNR	Cycling myeloids	annotation_intermediate	myeloids
0.176163	-1.18134	0.167	0.346	1	PTTG1IP	0	w0NR_vs_POSTNR	Cycling myeloids	annotation_intermediate	myeloids
0.176379	0.556313	0.5	0.231	1	RAC1	0	w0NR_vs_POSTNR	Cycling myeloids	annotation_intermediate	myeloids
0.179064	0.455821	0.333	0.154	1	ATP1A1	0	w0NR_vs_POSTNR	Cycling myeloids	annotation_intermediate	myeloids
0.179064	0.909218	0.333	0.154	1	UBE2V2	0	w0NR_vs_POSTNR	Cycling myeloids	annotation_intermediate	myeloids
0.179064	1.40946	0.333	0.154	1	ZFP91	0	w0NR_vs_POSTNR	Cycling myeloids	annotation_intermediate	myeloids
0.179064	0.401433	0.333	0.154	1	BCCIP	0	w0NR_vs_POSTNR	Cycling myeloids	annotation_intermediate	myeloids
0.179064	0.721184	0.333	0.154	1	EMG1	0	w0NR_vs_POSTNR	Cycling myeloids	annotation_intermediate	myeloids
0.179064	0.319473	0.333	0.154	1	TMX1	0	w0NR_vs_POSTNR	Cycling myeloids	annotation_intermediate	myeloids
0.179064	0.789879	0.333	0.154	1	MBP	0	w0NR_vs_POSTNR	Cycling myeloids	annotation_intermediate	myeloids
0.179212	-1.45164	0.25	0.423	1	SNX2	0	w0NR_vs_POSTNR	Cycling myeloids	annotation_intermediate	myeloids
0.180997	0.603864	0.417	0.192	1	HNRNPAB	0	w0NR_vs_POSTNR	Cycling myeloids	annotation_intermediate	myeloids
0.180997	0.574582	0.417	0.192	1	NOL7	0	w0NR_vs_POSTNR	Cycling myeloids	annotation_intermediate	myeloids
0.180997	0.91929	0.417	0.192	1	RPP30	0	w0NR_vs_POSTNR	Cycling myeloids	annotation_intermediate	myeloids
0.180997	0.579056	0.417	0.192	1	UBE2N	0	w0NR_vs_POSTNR	Cycling myeloids	annotation_intermediate	myeloids
0.180997	0.654068	0.417	0.192	1	NUP37	0	w0NR_vs_POSTNR	Cycling myeloids	annotation_intermediate	myeloids
0.180997	0.296435	0.417	0.192	1	LRRC25	0	w0NR_vs_POSTNR	Cycling myeloids	annotation_intermediate	myeloids
0.181984	-0.854381	0.25	0.462	1	EMP3	0	w0NR_vs_POSTNR	Cycling myeloids	annotation_intermediate	myeloids
0.182549	0.529673	0.417	0.269	1	HADHA	0	w0NR_vs_POSTNR	Cycling myeloids	annotation_intermediate	myeloids
0.183834	0.566809	0.583	0.346	1	NDUFB10	0	w0NR_vs_POSTNR	Cycling myeloids	annotation_intermediate	myeloids
0.184874	1.5116	0.667	0.423	1	SNRPF	0	w0NR_vs_POSTNR	Cycling myeloids	annotation_intermediate	myeloids
0.186296	-0.834061	0.083	0.269	1	SVBP	0	w0NR_vs_POSTNR	Cycling myeloids	annotation_intermediate	myeloids
0.186296	-1.02307	0.083	0.269	1	LMNA	0	w0NR_vs_POSTNR	Cycling myeloids	annotation_intermediate	myeloids
0.186296	-1.1751	0.083	0.269	1	SH3BP2	0	w0NR_vs_POSTNR	Cycling myeloids	annotation_intermediate	myeloids
0.186296	-1.26983	0.083	0.269	1	MED28	0	w0NR_vs_POSTNR	Cycling myeloids	annotation_intermediate	myeloids
0.186296	-0.722453	0.083	0.269	1	MED10	0	w0NR_vs_POSTNR	Cycling myeloids	annotation_intermediate	myeloids
0.186296	-0.646156	0.083	0.269	1	MRPS36	0	w0NR_vs_POSTNR	Cycling myeloids	annotation_intermediate	myeloids
0.186296	-1.1906	0.083	0.269	1	VSIR	0	w0NR_vs_POSTNR	Cycling myeloids	annotation_intermediate	myeloids
0.186551	0.541455	0.75	0.577	1	HNRNPA2B1	0	w0NR_vs_POSTNR	Cycling myeloids	annotation_intermediate	myeloids
0.186551	0.775689	0.75	0.577	1	SNRPB	0	w0NR_vs_POSTNR	Cycling myeloids	annotation_intermediate	myeloids
0.187092	0.434728	0.833	0.654	1	SRP14	0	w0NR_vs_POSTNR	Cycling myeloids	annotation_intermediate	myeloids
0.187516	0.76096	0.5	0.269	1	PFDN2	0	w0NR_vs_POSTNR	Cycling myeloids	annotation_intermediate	myeloids
0.187516	0.763542	0.5	0.269	1	TMEM208	0	w0NR_vs_POSTNR	Cycling myeloids	annotation_intermediate	myeloids
0.188878	-0.228317	0.5	0.231	1	LAMTOR5	0	w0NR_vs_POSTNR	Cycling myeloids	annotation_intermediate	myeloids
0.18903	-1.0043	0.167	0.346	1	AAMDC	0	w0NR_vs_POSTNR	Cycling myeloids	annotation_intermediate	myeloids
0.18903	-1.11163	0.167	0.346	1	ECHS1	0	w0NR_vs_POSTNR	Cycling myeloids	annotation_intermediate	myeloids
0.190374	-0.0704723	0.25	0.077	1	RYBP	0	w0NR_vs_POSTNR	Cycling myeloids	annotation_intermediate	myeloids
0.190374	0.260143	0.25	0.077	1	LAMTOR3	0	w0NR_vs_POSTNR	Cycling myeloids	annotation_intermediate	myeloids
0.190374	-0.042552	0.25	0.077	1	NT5C3A	0	w0NR_vs_POSTNR	Cycling myeloids	annotation_intermediate	myeloids
0.190374	0.0484005	0.25	0.077	1	TMEM120A	0	w0NR_vs_POSTNR	Cycling myeloids	annotation_intermediate	myeloids
0.190374	-0.286264	0.25	0.077	1	TP53TG1	0	w0NR_vs_POSTNR	Cycling myeloids	annotation_intermediate	myeloids
0.190374	-0.0787067	0.25	0.077	1	EMC2	0	w0NR_vs_POSTNR	Cycling myeloids	annotation_intermediate	myeloids
0.190413	0.155637	0.167	0.038	1	BSDC1	0	w0NR_vs_POSTNR	Cycling myeloids	annotation_intermediate	myeloids
0.190413	0.462693	0.167	0.038	1	KIAA0040	0	w0NR_vs_POSTNR	Cycling myeloids	annotation_intermediate	myeloids
0.190413	0.134818	0.167	0.038	1	ARL8A	0	w0NR_vs_POSTNR	Cycling myeloids	annotation_intermediate	myeloids
0.190413	0.448347	0.167	0.038	1	RBBP5	0	w0NR_vs_POSTNR	Cycling myeloids	annotation_intermediate	myeloids
0.190413	0.456054	0.167	0.038	1	MRPL53	0	w0NR_vs_POSTNR	Cycling myeloids	annotation_intermediate	myeloids
0.190413	0.145448	0.167	0.038	1	CERS6	0	w0NR_vs_POSTNR	Cycling myeloids	annotation_intermediate	myeloids
0.190413	0.446281	0.167	0.038	1	CRBN	0	w0NR_vs_POSTNR	Cycling myeloids	annotation_intermediate	myeloids
0.190413	1.1314	0.167	0.038	1	ANKH	0	w0NR_vs_POSTNR	Cycling myeloids	annotation_intermediate	myeloids
0.190413	0.534675	0.167	0.038	1	MRPS27	0	w0NR_vs_POSTNR	Cycling myeloids	annotation_intermediate	myeloids
0.190413	0.458672	0.167	0.038	1	ZNF366	0	w0NR_vs_POSTNR	Cycling myeloids	annotation_intermediate	myeloids
0.190413	0.224915	0.167	0.038	1	TXNDC15	0	w0NR_vs_POSTNR	Cycling myeloids	annotation_intermediate	myeloids
0.190413	0.136293	0.167	0.038	1	LMBRD1	0	w0NR_vs_POSTNR	Cycling myeloids	annotation_intermediate	myeloids
0.190413	0.161089	0.167	0.038	1	DHRSX	0	w0NR_vs_POSTNR	Cycling myeloids	annotation_intermediate	myeloids
0.190413	0.137677	0.167	0.038	1	GRIPAP1	0	w0NR_vs_POSTNR	Cycling myeloids	annotation_intermediate	myeloids
0.190413	0.491395	0.167	0.038	1	PLEKHA2	0	w0NR_vs_POSTNR	Cycling myeloids	annotation_intermediate	myeloids
0.190413	0.145137	0.167	0.038	1	TMEM68	0	w0NR_vs_POSTNR	Cycling myeloids	annotation_intermediate	myeloids
0.190413	0.20066	0.167	0.038	1	DENND3	0	w0NR_vs_POSTNR	Cycling myeloids	annotation_intermediate	myeloids
0.190413	1.16253	0.167	0.038	1	FANCG	0	w0NR_vs_POSTNR	Cycling myeloids	annotation_intermediate	myeloids
0.190413	0.458672	0.167	0.038	1	CENPP	0	w0NR_vs_POSTNR	Cycling myeloids	annotation_intermediate	myeloids
0.190413	0.149101	0.167	0.038	1	PTGES2	0	w0NR_vs_POSTNR	Cycling myeloids	annotation_intermediate	myeloids
0.190413	0.149101	0.167	0.038	1	EHBP1L1	0	w0NR_vs_POSTNR	Cycling myeloids	annotation_intermediate	myeloids
0.190413	0.463628	0.167	0.038	1	FAM168A	0	w0NR_vs_POSTNR	Cycling myeloids	annotation_intermediate	myeloids
0.190413	0.150574	0.167	0.038	1	CRTAM	0	w0NR_vs_POSTNR	Cycling myeloids	annotation_intermediate	myeloids
0.190413	0.727326	0.167	0.038	1	WASHC2C	0	w0NR_vs_POSTNR	Cycling myeloids	annotation_intermediate	myeloids
0.190413	0.142829	0.167	0.038	1	VCL	0	w0NR_vs_POSTNR	Cycling myeloids	annotation_intermediate	myeloids
0.190413	0.263877	0.167	0.038	1	TWF1	0	w0NR_vs_POSTNR	Cycling myeloids	annotation_intermediate	myeloids
0.190413	0.362637	0.167	0.038	1	PLBD2	0	w0NR_vs_POSTNR	Cycling myeloids	annotation_intermediate	myeloids
0.190413	0.861935	0.167	0.038	1	PXN	0	w0NR_vs_POSTNR	Cycling myeloids	annotation_intermediate	myeloids
0.190413	0.248121	0.167	0.038	1	STK24	0	w0NR_vs_POSTNR	Cycling myeloids	annotation_intermediate	myeloids
0.190413	0.767998	0.167	0.038	1	PARP2	0	w0NR_vs_POSTNR	Cycling myeloids	annotation_intermediate	myeloids
0.190413	0.251853	0.167	0.038	1	TMED3	0	w0NR_vs_POSTNR	Cycling myeloids	annotation_intermediate	myeloids
0.190413	1.39801	0.167	0.038	1	AC002310.1	0	w0NR_vs_POSTNR	Cycling myeloids	annotation_intermediate	myeloids
0.190413	0.139152	0.167	0.038	1	ATMIN	0	w0NR_vs_POSTNR	Cycling myeloids	annotation_intermediate	myeloids
0.190413	0.136293	0.167	0.038	1	CDK12	0	w0NR_vs_POSTNR	Cycling myeloids	annotation_intermediate	myeloids
0.190413	0.738841	0.167	0.038	1	KRT10	0	w0NR_vs_POSTNR	Cycling myeloids	annotation_intermediate	myeloids
0.190413	0.147755	0.167	0.038	1	SAP30BP	0	w0NR_vs_POSTNR	Cycling myeloids	annotation_intermediate	myeloids
0.190413	0.149101	0.167	0.038	1	HGS	0	w0NR_vs_POSTNR	Cycling myeloids	annotation_intermediate	myeloids
0.190413	0.258751	0.167	0.038	1	AFG3L2	0	w0NR_vs_POSTNR	Cycling myeloids	annotation_intermediate	myeloids
0.190413	0.733705	0.167	0.038	1	MBD1	0	w0NR_vs_POSTNR	Cycling myeloids	annotation_intermediate	myeloids
0.190413	0.09829	0.167	0.038	1	YJU2	0	w0NR_vs_POSTNR	Cycling myeloids	annotation_intermediate	myeloids
0.190413	0.426492	0.167	0.038	1	ADGRE2	0	w0NR_vs_POSTNR	Cycling myeloids	annotation_intermediate	myeloids
0.190413	0.383753	0.167	0.038	1	CEP89	0	w0NR_vs_POSTNR	Cycling myeloids	annotation_intermediate	myeloids
0.190413	0.423006	0.167	0.038	1	IGFLR1	0	w0NR_vs_POSTNR	Cycling myeloids	annotation_intermediate	myeloids
0.190413	0.232535	0.167	0.038	1	SUPT5H	0	w0NR_vs_POSTNR	Cycling myeloids	annotation_intermediate	myeloids
0.190413	0.150574	0.167	0.038	1	MBOAT7	0	w0NR_vs_POSTNR	Cycling myeloids	annotation_intermediate	myeloids
0.190413	1.22433	0.167	0.038	1	ERVK3-1	0	w0NR_vs_POSTNR	Cycling myeloids	annotation_intermediate	myeloids
0.190413	0.150574	0.167	0.038	1	VPS26C	0	w0NR_vs_POSTNR	Cycling myeloids	annotation_intermediate	myeloids
0.190413	0.469893	0.167	0.038	1	PSMG1	0	w0NR_vs_POSTNR	Cycling myeloids	annotation_intermediate	myeloids
0.190413	0.145448	0.167	0.038	1	RRP1B	0	w0NR_vs_POSTNR	Cycling myeloids	annotation_intermediate	myeloids
0.191123	-0.799302	0.833	0.808	1	NPC2	0	w0NR_vs_POSTNR	Cycling myeloids	annotation_intermediate	myeloids
0.193742	-0.0108128	0.333	0.154	1	BCAS2	0	w0NR_vs_POSTNR	Cycling myeloids	annotation_intermediate	myeloids
0.193742	0.4523	0.333	0.154	1	ARID4B	0	w0NR_vs_POSTNR	Cycling myeloids	annotation_intermediate	myeloids
0.193742	0.329874	0.333	0.154	1	UBE2E3	0	w0NR_vs_POSTNR	Cycling myeloids	annotation_intermediate	myeloids
0.193742	0.347709	0.333	0.154	1	CFLAR	0	w0NR_vs_POSTNR	Cycling myeloids	annotation_intermediate	myeloids
0.193742	1.1603	0.333	0.154	1	TTC1	0	w0NR_vs_POSTNR	Cycling myeloids	annotation_intermediate	myeloids
0.193742	0.478634	0.333	0.154	1	CUL1	0	w0NR_vs_POSTNR	Cycling myeloids	annotation_intermediate	myeloids
0.193742	0.318712	0.333	0.154	1	GLA	0	w0NR_vs_POSTNR	Cycling myeloids	annotation_intermediate	myeloids
0.193742	0.471283	0.333	0.154	1	FNTA	0	w0NR_vs_POSTNR	Cycling myeloids	annotation_intermediate	myeloids
0.193742	0.400658	0.333	0.154	1	NIN	0	w0NR_vs_POSTNR	Cycling myeloids	annotation_intermediate	myeloids
0.193742	0.938038	0.333	0.154	1	RPL17	0	w0NR_vs_POSTNR	Cycling myeloids	annotation_intermediate	myeloids
0.193742	0.233276	0.333	0.154	1	HMGXB4	0	w0NR_vs_POSTNR	Cycling myeloids	annotation_intermediate	myeloids
0.193917	-1.42517	0.25	0.462	1	APOC1	0	w0NR_vs_POSTNR	Cycling myeloids	annotation_intermediate	myeloids
0.194578	0.349586	0.417	0.192	1	KDELR2	0	w0NR_vs_POSTNR	Cycling myeloids	annotation_intermediate	myeloids
0.200442	1.21059	0.667	0.577	1	TXN	0	w0NR_vs_POSTNR	Cycling myeloids	annotation_intermediate	myeloids
0.201404	-0.87272	0.083	0.269	1	PUM2	0	w0NR_vs_POSTNR	Cycling myeloids	annotation_intermediate	myeloids
0.201404	-1.05628	0.083	0.269	1	SRRT	0	w0NR_vs_POSTNR	Cycling myeloids	annotation_intermediate	myeloids
0.201404	-0.745723	0.083	0.269	1	HINT2	0	w0NR_vs_POSTNR	Cycling myeloids	annotation_intermediate	myeloids
0.201404	-1.19955	0.083	0.269	1	STX8	0	w0NR_vs_POSTNR	Cycling myeloids	annotation_intermediate	myeloids
0.201565	-0.0478107	0.333	0.115	1	CXCR4	0	w0NR_vs_POSTNR	Cycling myeloids	annotation_intermediate	myeloids
0.202019	-1.0667	0.167	0.385	1	CARHSP1	0	w0NR_vs_POSTNR	Cycling myeloids	annotation_intermediate	myeloids
0.202576	0.625261	0.417	0.231	1	OSTC	0	w0NR_vs_POSTNR	Cycling myeloids	annotation_intermediate	myeloids
0.202576	-1.05876	0.167	0.346	1	ECHDC1	0	w0NR_vs_POSTNR	Cycling myeloids	annotation_intermediate	myeloids
0.202576	-1.31721	0.167	0.346	1	TMED2	0	w0NR_vs_POSTNR	Cycling myeloids	annotation_intermediate	myeloids
0.202576	-1.47396	0.167	0.346	1	MIS18BP1	0	w0NR_vs_POSTNR	Cycling myeloids	annotation_intermediate	myeloids
0.202576	-1.33082	0.167	0.346	1	TECR	0	w0NR_vs_POSTNR	Cycling myeloids	annotation_intermediate	myeloids
0.206963	0.587185	0.917	0.731	1	VIM	0	w0NR_vs_POSTNR	Cycling myeloids	annotation_intermediate	myeloids
0.208743	0.72504	0.583	0.385	1	PCNP	0	w0NR_vs_POSTNR	Cycling myeloids	annotation_intermediate	myeloids
0.208743	1.08437	0.5	0.423	1	TIMP1	0	w0NR_vs_POSTNR	Cycling myeloids	annotation_intermediate	myeloids
0.208743	0.0605757	0.667	0.346	1	BANF1	0	w0NR_vs_POSTNR	Cycling myeloids	annotation_intermediate	myeloids
0.208743	-0.845956	0.333	0.5	1	PGAM1	0	w0NR_vs_POSTNR	Cycling myeloids	annotation_intermediate	myeloids
0.208892	0.749175	0.417	0.192	1	SUPT4H1	0	w0NR_vs_POSTNR	Cycling myeloids	annotation_intermediate	myeloids
0.209107	0.180958	0.25	0.077	1	PPP4R2	0	w0NR_vs_POSTNR	Cycling myeloids	annotation_intermediate	myeloids
0.209107	-0.0766008	0.25	0.077	1	SOX4	0	w0NR_vs_POSTNR	Cycling myeloids	annotation_intermediate	myeloids
0.209107	-0.0756376	0.25	0.077	1	TRIM22	0	w0NR_vs_POSTNR	Cycling myeloids	annotation_intermediate	myeloids
0.209107	0.0614771	0.25	0.077	1	PNP	0	w0NR_vs_POSTNR	Cycling myeloids	annotation_intermediate	myeloids
0.209107	0.017211	0.25	0.077	1	CEBPB	0	w0NR_vs_POSTNR	Cycling myeloids	annotation_intermediate	myeloids
0.209284	0.434013	0.333	0.154	1	GPR137B	0	w0NR_vs_POSTNR	Cycling myeloids	annotation_intermediate	myeloids
0.209284	0.349291	0.333	0.154	1	SRP72	0	w0NR_vs_POSTNR	Cycling myeloids	annotation_intermediate	myeloids
0.209284	0.981251	0.333	0.154	1	PPID	0	w0NR_vs_POSTNR	Cycling myeloids	annotation_intermediate	myeloids
0.209284	0.278196	0.333	0.154	1	DHFR	0	w0NR_vs_POSTNR	Cycling myeloids	annotation_intermediate	myeloids
0.209284	0.539078	0.333	0.154	1	MRPL14	0	w0NR_vs_POSTNR	Cycling myeloids	annotation_intermediate	myeloids
0.209284	0.369958	0.333	0.154	1	UTRN	0	w0NR_vs_POSTNR	Cycling myeloids	annotation_intermediate	myeloids
0.209284	0.205635	0.333	0.154	1	ACAT2	0	w0NR_vs_POSTNR	Cycling myeloids	annotation_intermediate	myeloids
0.209284	0.399282	0.333	0.154	1	FUNDC2	0	w0NR_vs_POSTNR	Cycling myeloids	annotation_intermediate	myeloids
0.209284	0.392786	0.333	0.154	1	CEBPD	0	w0NR_vs_POSTNR	Cycling myeloids	annotation_intermediate	myeloids
0.209284	0.466736	0.333	0.154	1	STOM	0	w0NR_vs_POSTNR	Cycling myeloids	annotation_intermediate	myeloids
0.209284	0.481879	0.333	0.154	1	MRPL17	0	w0NR_vs_POSTNR	Cycling myeloids	annotation_intermediate	myeloids
0.209284	0.295946	0.333	0.154	1	GTF2H1	0	w0NR_vs_POSTNR	Cycling myeloids	annotation_intermediate	myeloids
0.209284	0.436094	0.333	0.154	1	TRIM44	0	w0NR_vs_POSTNR	Cycling myeloids	annotation_intermediate	myeloids
0.209284	0.0487922	0.333	0.154	1	FAM204A	0	w0NR_vs_POSTNR	Cycling myeloids	annotation_intermediate	myeloids
0.209284	0.252972	0.333	0.154	1	KDM5A	0	w0NR_vs_POSTNR	Cycling myeloids	annotation_intermediate	myeloids
0.209284	0.469809	0.333	0.154	1	ZSWIM7	0	w0NR_vs_POSTNR	Cycling myeloids	annotation_intermediate	myeloids
0.209284	0.306342	0.333	0.154	1	VRK3	0	w0NR_vs_POSTNR	Cycling myeloids	annotation_intermediate	myeloids
0.209284	0.412592	0.333	0.154	1	DRG1	0	w0NR_vs_POSTNR	Cycling myeloids	annotation_intermediate	myeloids
0.209284	-0.193609	0.333	0.154	1	PARVG	0	w0NR_vs_POSTNR	Cycling myeloids	annotation_intermediate	myeloids
0.213606	-0.0765366	0.5	0.269	1	IFI16	0	w0NR_vs_POSTNR	Cycling myeloids	annotation_intermediate	myeloids
0.214158	0.0573725	0.167	0.038	1	RERE	0	w0NR_vs_POSTNR	Cycling myeloids	annotation_intermediate	myeloids
0.214158	-0.64021	0.167	0.038	1	GALE	0	w0NR_vs_POSTNR	Cycling myeloids	annotation_intermediate	myeloids
0.214158	-0.0977457	0.167	0.038	1	MARCKSL1	0	w0NR_vs_POSTNR	Cycling myeloids	annotation_intermediate	myeloids
0.214158	-0.0383996	0.167	0.038	1	ZMYM6	0	w0NR_vs_POSTNR	Cycling myeloids	annotation_intermediate	myeloids
0.214158	0.511448	0.167	0.038	1	SELL	0	w0NR_vs_POSTNR	Cycling myeloids	annotation_intermediate	myeloids
0.214158	0.125805	0.167	0.038	1	KLHL12	0	w0NR_vs_POSTNR	Cycling myeloids	annotation_intermediate	myeloids
0.214158	-0.237841	0.167	0.038	1	ODC1	0	w0NR_vs_POSTNR	Cycling myeloids	annotation_intermediate	myeloids
0.214158	-0.29727	0.167	0.038	1	CRYBG3	0	w0NR_vs_POSTNR	Cycling myeloids	annotation_intermediate	myeloids
0.214158	-0.100053	0.167	0.038	1	KLHL5	0	w0NR_vs_POSTNR	Cycling myeloids	annotation_intermediate	myeloids
0.214158	0.104113	0.167	0.038	1	CCNG2	0	w0NR_vs_POSTNR	Cycling myeloids	annotation_intermediate	myeloids
0.214158	0.0691374	0.167	0.038	1	GPAT3	0	w0NR_vs_POSTNR	Cycling myeloids	annotation_intermediate	myeloids
0.214158	0.122465	0.167	0.038	1	ELMOD2	0	w0NR_vs_POSTNR	Cycling myeloids	annotation_intermediate	myeloids
0.214158	0.0518287	0.167	0.038	1	GTF2H2	0	w0NR_vs_POSTNR	Cycling myeloids	annotation_intermediate	myeloids
0.214158	0.0905449	0.167	0.038	1	FAM114A2	0	w0NR_vs_POSTNR	Cycling myeloids	annotation_intermediate	myeloids
0.214158	0.0851048	0.167	0.038	1	IRF4	0	w0NR_vs_POSTNR	Cycling myeloids	annotation_intermediate	myeloids
0.214158	-0.362203	0.167	0.038	1	DST	0	w0NR_vs_POSTNR	Cycling myeloids	annotation_intermediate	myeloids
0.214158	0.109216	0.167	0.038	1	IGF2R	0	w0NR_vs_POSTNR	Cycling myeloids	annotation_intermediate	myeloids
0.214158	0.0296648	0.167	0.038	1	CCZ1B	0	w0NR_vs_POSTNR	Cycling myeloids	annotation_intermediate	myeloids
0.214158	0.172451	0.167	0.038	1	ELMO1	0	w0NR_vs_POSTNR	Cycling myeloids	annotation_intermediate	myeloids
0.214158	-0.104579	0.167	0.038	1	OFD1	0	w0NR_vs_POSTNR	Cycling myeloids	annotation_intermediate	myeloids
0.214158	0.251794	0.167	0.038	1	AC244090.1	0	w0NR_vs_POSTNR	Cycling myeloids	annotation_intermediate	myeloids
0.214158	0.144097	0.167	0.038	1	FAM91A1	0	w0NR_vs_POSTNR	Cycling myeloids	annotation_intermediate	myeloids
0.214158	0.0662788	0.167	0.038	1	SQLE	0	w0NR_vs_POSTNR	Cycling myeloids	annotation_intermediate	myeloids
0.214158	0.076497	0.167	0.038	1	MYC	0	w0NR_vs_POSTNR	Cycling myeloids	annotation_intermediate	myeloids
0.214158	-0.297885	0.167	0.038	1	MTAP	0	w0NR_vs_POSTNR	Cycling myeloids	annotation_intermediate	myeloids
0.214158	-0.551288	0.167	0.038	1	PTAR1	0	w0NR_vs_POSTNR	Cycling myeloids	annotation_intermediate	myeloids
0.214158	0.174778	0.167	0.038	1	IARS	0	w0NR_vs_POSTNR	Cycling myeloids	annotation_intermediate	myeloids
0.214158	-0.322972	0.167	0.038	1	KLF4	0	w0NR_vs_POSTNR	Cycling myeloids	annotation_intermediate	myeloids
0.214158	0.0185309	0.167	0.038	1	UCK1	0	w0NR_vs_POSTNR	Cycling myeloids	annotation_intermediate	myeloids
0.214158	-0.013927	0.167	0.038	1	DGKZ	0	w0NR_vs_POSTNR	Cycling myeloids	annotation_intermediate	myeloids
0.214158	-0.103563	0.167	0.038	1	CCNY	0	w0NR_vs_POSTNR	Cycling myeloids	annotation_intermediate	myeloids
0.214158	0.0840086	0.167	0.038	1	SLF2	0	w0NR_vs_POSTNR	Cycling myeloids	annotation_intermediate	myeloids
0.214158	0.122465	0.167	0.038	1	FMNL3	0	w0NR_vs_POSTNR	Cycling myeloids	annotation_intermediate	myeloids
0.214158	-0.0285626	0.167	0.038	1	GALNT6	0	w0NR_vs_POSTNR	Cycling myeloids	annotation_intermediate	myeloids
0.214158	0.0905449	0.167	0.038	1	EIF2B1	0	w0NR_vs_POSTNR	Cycling myeloids	annotation_intermediate	myeloids
0.214158	0.0790869	0.167	0.038	1	KATNAL1	0	w0NR_vs_POSTNR	Cycling myeloids	annotation_intermediate	myeloids
0.214158	-0.257599	0.167	0.038	1	TSC22D1	0	w0NR_vs_POSTNR	Cycling myeloids	annotation_intermediate	myeloids
0.214158	-0.0685177	0.167	0.038	1	NUDT15	0	w0NR_vs_POSTNR	Cycling myeloids	annotation_intermediate	myeloids
0.214158	-0.320854	0.167	0.038	1	DHRS7	0	w0NR_vs_POSTNR	Cycling myeloids	annotation_intermediate	myeloids
0.214158	-0.0344907	0.167	0.038	1	KLF13	0	w0NR_vs_POSTNR	Cycling myeloids	annotation_intermediate	myeloids
0.214158	0.156797	0.167	0.038	1	TSPAN3	0	w0NR_vs_POSTNR	Cycling myeloids	annotation_intermediate	myeloids
0.214158	-0.652993	0.167	0.038	1	SNHG9	0	w0NR_vs_POSTNR	Cycling myeloids	annotation_intermediate	myeloids
0.214158	-0.279919	0.167	0.038	1	MLST8	0	w0NR_vs_POSTNR	Cycling myeloids	annotation_intermediate	myeloids
0.214158	0.0408623	0.167	0.038	1	EMP2	0	w0NR_vs_POSTNR	Cycling myeloids	annotation_intermediate	myeloids
0.214158	-0.42614	0.167	0.038	1	PDXDC1	0	w0NR_vs_POSTNR	Cycling myeloids	annotation_intermediate	myeloids
0.214158	0.130681	0.167	0.038	1	TERF2IP	0	w0NR_vs_POSTNR	Cycling myeloids	annotation_intermediate	myeloids
0.214158	0.220584	0.167	0.038	1	CNP	0	w0NR_vs_POSTNR	Cycling myeloids	annotation_intermediate	myeloids
0.214158	0.0319722	0.167	0.038	1	TOB1	0	w0NR_vs_POSTNR	Cycling myeloids	annotation_intermediate	myeloids
0.214158	0.212399	0.167	0.038	1	SEH1L	0	w0NR_vs_POSTNR	Cycling myeloids	annotation_intermediate	myeloids
0.214158	0.0296648	0.167	0.038	1	SIRPB1	0	w0NR_vs_POSTNR	Cycling myeloids	annotation_intermediate	myeloids
0.214158	0.0928967	0.167	0.038	1	AKAP8	0	w0NR_vs_POSTNR	Cycling myeloids	annotation_intermediate	myeloids
0.214158	0.0905449	0.167	0.038	1	UPF1	0	w0NR_vs_POSTNR	Cycling myeloids	annotation_intermediate	myeloids
0.214158	0.0790869	0.167	0.038	1	U62317.3	0	w0NR_vs_POSTNR	Cycling myeloids	annotation_intermediate	myeloids
0.214158	0.156976	0.167	0.038	1	AGPAT3	0	w0NR_vs_POSTNR	Cycling myeloids	annotation_intermediate	myeloids
0.21486	-0.984236	0.5	0.692	1	FUCA1	0	w0NR_vs_POSTNR	Cycling myeloids	annotation_intermediate	myeloids
0.216193	0.758527	0.25	0.115	1	SLC25A24	0	w0NR_vs_POSTNR	Cycling myeloids	annotation_intermediate	myeloids
0.216193	0.695767	0.25	0.115	1	VPS72	0	w0NR_vs_POSTNR	Cycling myeloids	annotation_intermediate	myeloids
0.216193	0.552817	0.25	0.115	1	MRPL2	0	w0NR_vs_POSTNR	Cycling myeloids	annotation_intermediate	myeloids
0.216193	0.651493	0.25	0.115	1	ARMCX6	0	w0NR_vs_POSTNR	Cycling myeloids	annotation_intermediate	myeloids
0.216193	0.248959	0.25	0.115	1	PDS5B	0	w0NR_vs_POSTNR	Cycling myeloids	annotation_intermediate	myeloids
0.216193	0.553385	0.25	0.115	1	RTF1	0	w0NR_vs_POSTNR	Cycling myeloids	annotation_intermediate	myeloids
0.216476	-0.622878	0.75	0.731	1	RPL38	0	w0NR_vs_POSTNR	Cycling myeloids	annotation_intermediate	myeloids
0.216816	0.733934	0.417	0.231	1	USP1	0	w0NR_vs_POSTNR	Cycling myeloids	annotation_intermediate	myeloids
0.216816	-1.32655	0.167	0.346	1	TMCO1	0	w0NR_vs_POSTNR	Cycling myeloids	annotation_intermediate	myeloids
0.216816	0.701249	0.417	0.231	1	TIPRL	0	w0NR_vs_POSTNR	Cycling myeloids	annotation_intermediate	myeloids
0.216816	0.224044	0.417	0.231	1	RAB10	0	w0NR_vs_POSTNR	Cycling myeloids	annotation_intermediate	myeloids
0.216816	1.11799	0.417	0.231	1	RAB2A	0	w0NR_vs_POSTNR	Cycling myeloids	annotation_intermediate	myeloids
0.216816	0.499293	0.417	0.231	1	IQGAP1	0	w0NR_vs_POSTNR	Cycling myeloids	annotation_intermediate	myeloids
0.217099	-1.18626	0.25	0.423	1	LIPA	0	w0NR_vs_POSTNR	Cycling myeloids	annotation_intermediate	myeloids
0.217196	-0.836749	0.5	0.577	1	YWHAE	0	w0NR_vs_POSTNR	Cycling myeloids	annotation_intermediate	myeloids
0.217386	-0.679365	0.083	0.269	1	ZBTB8OS	0	w0NR_vs_POSTNR	Cycling myeloids	annotation_intermediate	myeloids
0.217386	-0.86141	0.083	0.269	1	NUF2	0	w0NR_vs_POSTNR	Cycling myeloids	annotation_intermediate	myeloids
0.217386	-0.828989	0.083	0.269	1	CPSF3	0	w0NR_vs_POSTNR	Cycling myeloids	annotation_intermediate	myeloids
0.217386	-0.626439	0.083	0.269	1	YPEL5	0	w0NR_vs_POSTNR	Cycling myeloids	annotation_intermediate	myeloids
0.217386	-0.725322	0.083	0.269	1	FNIP1	0	w0NR_vs_POSTNR	Cycling myeloids	annotation_intermediate	myeloids
0.217386	-0.946827	0.083	0.269	1	HSDL2	0	w0NR_vs_POSTNR	Cycling myeloids	annotation_intermediate	myeloids
0.217386	-0.827355	0.083	0.269	1	PAXX	0	w0NR_vs_POSTNR	Cycling myeloids	annotation_intermediate	myeloids
0.217386	-0.886662	0.083	0.269	1	UBALD2	0	w0NR_vs_POSTNR	Cycling myeloids	annotation_intermediate	myeloids
0.217386	-0.823224	0.083	0.269	1	PPP1R15A	0	w0NR_vs_POSTNR	Cycling myeloids	annotation_intermediate	myeloids
0.219486	-1.23103	0.25	0.462	1	S100A6	0	w0NR_vs_POSTNR	Cycling myeloids	annotation_intermediate	myeloids
0.219486	0.429322	0.583	0.308	1	ANP32A	0	w0NR_vs_POSTNR	Cycling myeloids	annotation_intermediate	myeloids
0.220875	0.752016	0.75	0.577	1	RPL4	0	w0NR_vs_POSTNR	Cycling myeloids	annotation_intermediate	myeloids
0.221485	0.254851	0.583	0.385	1	TBCA	0	w0NR_vs_POSTNR	Cycling myeloids	annotation_intermediate	myeloids
0.221485	-0.943773	0.333	0.5	1	ZWINT	0	w0NR_vs_POSTNR	Cycling myeloids	annotation_intermediate	myeloids
0.223581	-0.715774	0.667	0.808	1	TYROBP	0	w0NR_vs_POSTNR	Cycling myeloids	annotation_intermediate	myeloids
0.223937	0.83166	0.5	0.308	1	EIF5B	0	w0NR_vs_POSTNR	Cycling myeloids	annotation_intermediate	myeloids
0.225395	0.656471	0.667	0.462	1	EEF1D	0	w0NR_vs_POSTNR	Cycling myeloids	annotation_intermediate	myeloids
0.225711	-0.0904478	0.333	0.154	1	PHACTR2	0	w0NR_vs_POSTNR	Cycling myeloids	annotation_intermediate	myeloids
0.225711	0.162382	0.333	0.154	1	MECP2	0	w0NR_vs_POSTNR	Cycling myeloids	annotation_intermediate	myeloids
0.225711	0.34308	0.333	0.154	1	NRG1	0	w0NR_vs_POSTNR	Cycling myeloids	annotation_intermediate	myeloids
0.225711	1.1305	0.333	0.154	1	ENTPD1	0	w0NR_vs_POSTNR	Cycling myeloids	annotation_intermediate	myeloids
0.225711	1.03022	0.333	0.154	1	LAMP1	0	w0NR_vs_POSTNR	Cycling myeloids	annotation_intermediate	myeloids
0.225711	0.182037	0.333	0.154	1	USP14	0	w0NR_vs_POSTNR	Cycling myeloids	annotation_intermediate	myeloids
0.225711	1.60773	0.333	0.154	1	ZFP36	0	w0NR_vs_POSTNR	Cycling myeloids	annotation_intermediate	myeloids
0.226545	-0.417085	0.917	0.923	1	RPS19	0	w0NR_vs_POSTNR	Cycling myeloids	annotation_intermediate	myeloids
0.226621	0.237021	1	0.923	1	RPL7A	0	w0NR_vs_POSTNR	Cycling myeloids	annotation_intermediate	myeloids
0.227592	0.663062	0.5	0.269	1	DNMT1	0	w0NR_vs_POSTNR	Cycling myeloids	annotation_intermediate	myeloids
0.227592	0.725012	0.5	0.269	1	ECH1	0	w0NR_vs_POSTNR	Cycling myeloids	annotation_intermediate	myeloids
0.227803	0.346219	0.667	0.385	1	PPT1	0	w0NR_vs_POSTNR	Cycling myeloids	annotation_intermediate	myeloids
0.229708	0.5419	0.75	0.462	1	ATP5F1B	0	w0NR_vs_POSTNR	Cycling myeloids	annotation_intermediate	myeloids
0.231762	0.325618	0.417	0.231	1	GNB1	0	w0NR_vs_POSTNR	Cycling myeloids	annotation_intermediate	myeloids
0.231762	0.586281	0.417	0.231	1	MAP3K13	0	w0NR_vs_POSTNR	Cycling myeloids	annotation_intermediate	myeloids
0.231762	-1.10946	0.167	0.346	1	LARP7	0	w0NR_vs_POSTNR	Cycling myeloids	annotation_intermediate	myeloids
0.231762	-1.17189	0.167	0.346	1	AP3B1	0	w0NR_vs_POSTNR	Cycling myeloids	annotation_intermediate	myeloids
0.231762	0.562044	0.417	0.231	1	TLN1	0	w0NR_vs_POSTNR	Cycling myeloids	annotation_intermediate	myeloids
0.231814	-0.519989	0.417	0.577	1	UQCRB	0	w0NR_vs_POSTNR	Cycling myeloids	annotation_intermediate	myeloids
0.233407	0.968619	0.667	0.423	1	AP2M1	0	w0NR_vs_POSTNR	Cycling myeloids	annotation_intermediate	myeloids
0.234261	-1.39066	0.083	0.269	1	CENPE	0	w0NR_vs_POSTNR	Cycling myeloids	annotation_intermediate	myeloids
0.234261	-0.539303	0.083	0.269	1	RNF5	0	w0NR_vs_POSTNR	Cycling myeloids	annotation_intermediate	myeloids
0.234383	0.442373	0.583	0.346	1	MAGOH	0	w0NR_vs_POSTNR	Cycling myeloids	annotation_intermediate	myeloids
0.235131	0.562047	0.25	0.115	1	DARS	0	w0NR_vs_POSTNR	Cycling myeloids	annotation_intermediate	myeloids
0.235131	0.63765	0.25	0.115	1	ITGAV	0	w0NR_vs_POSTNR	Cycling myeloids	annotation_intermediate	myeloids
0.235131	0.714496	0.25	0.115	1	NABP1	0	w0NR_vs_POSTNR	Cycling myeloids	annotation_intermediate	myeloids
0.235131	0.301997	0.25	0.115	1	ACTL6A	0	w0NR_vs_POSTNR	Cycling myeloids	annotation_intermediate	myeloids
0.235131	0.660108	0.25	0.115	1	PPM1K	0	w0NR_vs_POSTNR	Cycling myeloids	annotation_intermediate	myeloids
0.235131	0.362518	0.25	0.115	1	CAMK2D	0	w0NR_vs_POSTNR	Cycling myeloids	annotation_intermediate	myeloids
0.235131	0.568653	0.25	0.115	1	SNX14	0	w0NR_vs_POSTNR	Cycling myeloids	annotation_intermediate	myeloids
0.235131	0.55155	0.25	0.115	1	C7orf50	0	w0NR_vs_POSTNR	Cycling myeloids	annotation_intermediate	myeloids
0.235131	0.70773	0.25	0.115	1	COA1	0	w0NR_vs_POSTNR	Cycling myeloids	annotation_intermediate	myeloids
0.235131	1.26415	0.25	0.115	1	EFR3A	0	w0NR_vs_POSTNR	Cycling myeloids	annotation_intermediate	myeloids
0.235131	0.308091	0.25	0.115	1	MFSD14B	0	w0NR_vs_POSTNR	Cycling myeloids	annotation_intermediate	myeloids
0.235131	0.887809	0.25	0.115	1	PIP4K2A	0	w0NR_vs_POSTNR	Cycling myeloids	annotation_intermediate	myeloids
0.235131	0.749778	0.25	0.115	1	SHOC2	0	w0NR_vs_POSTNR	Cycling myeloids	annotation_intermediate	myeloids
0.235131	0.526188	0.25	0.115	1	PRMT5	0	w0NR_vs_POSTNR	Cycling myeloids	annotation_intermediate	myeloids
0.235131	0.860643	0.25	0.115	1	NTAN1	0	w0NR_vs_POSTNR	Cycling myeloids	annotation_intermediate	myeloids
0.235131	0.632671	0.25	0.115	1	SPOP	0	w0NR_vs_POSTNR	Cycling myeloids	annotation_intermediate	myeloids
0.235131	1.24948	0.25	0.115	1	PIH1D1	0	w0NR_vs_POSTNR	Cycling myeloids	annotation_intermediate	myeloids
0.236324	-1.4507	0.083	0.231	1	BUB1	0	w0NR_vs_POSTNR	Cycling myeloids	annotation_intermediate	myeloids
0.236324	-0.469146	0.083	0.231	1	LAT2	0	w0NR_vs_POSTNR	Cycling myeloids	annotation_intermediate	myeloids
0.236324	-0.999903	0.083	0.231	1	A2M	0	w0NR_vs_POSTNR	Cycling myeloids	annotation_intermediate	myeloids
0.236324	-1.3189	0.083	0.231	1	CD276	0	w0NR_vs_POSTNR	Cycling myeloids	annotation_intermediate	myeloids
0.236324	-0.809999	0.083	0.231	1	MLX	0	w0NR_vs_POSTNR	Cycling myeloids	annotation_intermediate	myeloids
0.236324	-0.693376	0.083	0.231	1	RNF114	0	w0NR_vs_POSTNR	Cycling myeloids	annotation_intermediate	myeloids
0.237498	0.595644	1	0.731	1	RPL23	0	w0NR_vs_POSTNR	Cycling myeloids	annotation_intermediate	myeloids
0.237498	0.418552	0.833	0.808	1	RPL18	0	w0NR_vs_POSTNR	Cycling myeloids	annotation_intermediate	myeloids
0.237758	1.10491	0.417	0.269	1	TRAPPC2L	0	w0NR_vs_POSTNR	Cycling myeloids	annotation_intermediate	myeloids
0.239776	0.328018	0.417	0.192	1	CDC42SE2	0	w0NR_vs_POSTNR	Cycling myeloids	annotation_intermediate	myeloids
0.239776	0.0420098	0.417	0.192	1	SCAF11	0	w0NR_vs_POSTNR	Cycling myeloids	annotation_intermediate	myeloids
0.239969	-0.310091	0	0.115	1	CDK11A	0	w0NR_vs_POSTNR	Cycling myeloids	annotation_intermediate	myeloids
0.239969	-0.351774	0	0.115	1	FAAP20	0	w0NR_vs_POSTNR	Cycling myeloids	annotation_intermediate	myeloids
0.239969	-0.0674823	0	0.115	1	PEX14	0	w0NR_vs_POSTNR	Cycling myeloids	annotation_intermediate	myeloids
0.239969	-0.315546	0	0.115	1	MACO1	0	w0NR_vs_POSTNR	Cycling myeloids	annotation_intermediate	myeloids
0.239969	-0.328504	0	0.115	1	RPS6KA1	0	w0NR_vs_POSTNR	Cycling myeloids	annotation_intermediate	myeloids
0.239969	-0.122379	0	0.115	1	CPT2	0	w0NR_vs_POSTNR	Cycling myeloids	annotation_intermediate	myeloids
0.239969	-0.790924	0	0.115	1	SSBP3	0	w0NR_vs_POSTNR	Cycling myeloids	annotation_intermediate	myeloids
0.239969	-0.321398	0	0.115	1	WLS	0	w0NR_vs_POSTNR	Cycling myeloids	annotation_intermediate	myeloids
0.239969	-0.336897	0	0.115	1	LRRC40	0	w0NR_vs_POSTNR	Cycling myeloids	annotation_intermediate	myeloids
0.239969	-0.335481	0	0.115	1	ZNF326	0	w0NR_vs_POSTNR	Cycling myeloids	annotation_intermediate	myeloids
0.239969	-0.0738946	0	0.115	1	TMEM167B	0	w0NR_vs_POSTNR	Cycling myeloids	annotation_intermediate	myeloids
0.239969	-1.06809	0	0.115	1	TMIGD3	0	w0NR_vs_POSTNR	Cycling myeloids	annotation_intermediate	myeloids
0.239969	-0.0674823	0	0.115	1	DDX20	0	w0NR_vs_POSTNR	Cycling myeloids	annotation_intermediate	myeloids
0.239969	-0.122379	0	0.115	1	MAN1A2	0	w0NR_vs_POSTNR	Cycling myeloids	annotation_intermediate	myeloids
0.239969	-0.128552	0	0.115	1	SNX27	0	w0NR_vs_POSTNR	Cycling myeloids	annotation_intermediate	myeloids
0.239969	-0.58957	0	0.115	1	S100A13	0	w0NR_vs_POSTNR	Cycling myeloids	annotation_intermediate	myeloids
0.239969	-0.112606	0	0.115	1	DENND4B	0	w0NR_vs_POSTNR	Cycling myeloids	annotation_intermediate	myeloids
0.239969	-0.553077	0	0.115	1	PRCC	0	w0NR_vs_POSTNR	Cycling myeloids	annotation_intermediate	myeloids
0.239969	-0.128552	0	0.115	1	USF1	0	w0NR_vs_POSTNR	Cycling myeloids	annotation_intermediate	myeloids
0.239969	-0.603448	0	0.115	1	FCRLB	0	w0NR_vs_POSTNR	Cycling myeloids	annotation_intermediate	myeloids
0.239969	-0.344357	0	0.115	1	UAP1	0	w0NR_vs_POSTNR	Cycling myeloids	annotation_intermediate	myeloids
0.239969	-0.105472	0	0.115	1	RC3H1	0	w0NR_vs_POSTNR	Cycling myeloids	annotation_intermediate	myeloids
0.239969	-0.129455	0	0.115	1	IARS2	0	w0NR_vs_POSTNR	Cycling myeloids	annotation_intermediate	myeloids
0.239969	-0.530977	0	0.115	1	HLX	0	w0NR_vs_POSTNR	Cycling myeloids	annotation_intermediate	myeloids
0.239969	-0.0828584	0	0.115	1	TMEM18	0	w0NR_vs_POSTNR	Cycling myeloids	annotation_intermediate	myeloids
0.239969	-0.330865	0	0.115	1	ASAP2	0	w0NR_vs_POSTNR	Cycling myeloids	annotation_intermediate	myeloids
0.239969	-0.0738946	0	0.115	1	E2F6	0	w0NR_vs_POSTNR	Cycling myeloids	annotation_intermediate	myeloids
0.239969	-0.100031	0	0.115	1	HS1BP3	0	w0NR_vs_POSTNR	Cycling myeloids	annotation_intermediate	myeloids
0.239969	-0.11709	0	0.115	1	UBXN2A	0	w0NR_vs_POSTNR	Cycling myeloids	annotation_intermediate	myeloids
0.239969	-0.0738946	0	0.115	1	DNMT3A	0	w0NR_vs_POSTNR	Cycling myeloids	annotation_intermediate	myeloids
0.239969	-0.319832	0	0.115	1	PREB	0	w0NR_vs_POSTNR	Cycling myeloids	annotation_intermediate	myeloids
0.239969	-0.0857684	0	0.115	1	CLIP4	0	w0NR_vs_POSTNR	Cycling myeloids	annotation_intermediate	myeloids
0.239969	-0.182558	0	0.115	1	NLRC4	0	w0NR_vs_POSTNR	Cycling myeloids	annotation_intermediate	myeloids
0.239969	-0.543499	0	0.115	1	PRKD3	0	w0NR_vs_POSTNR	Cycling myeloids	annotation_intermediate	myeloids
0.239969	-0.199498	0	0.115	1	AFTPH	0	w0NR_vs_POSTNR	Cycling myeloids	annotation_intermediate	myeloids
0.239969	-0.284972	0	0.115	1	LOXL3	0	w0NR_vs_POSTNR	Cycling myeloids	annotation_intermediate	myeloids
0.239969	-0.0738946	0	0.115	1	TGFBRAP1	0	w0NR_vs_POSTNR	Cycling myeloids	annotation_intermediate	myeloids
0.239969	-0.308376	0	0.115	1	BIN1	0	w0NR_vs_POSTNR	Cycling myeloids	annotation_intermediate	myeloids
0.239969	-0.205698	0	0.115	1	GTF3C3	0	w0NR_vs_POSTNR	Cycling myeloids	annotation_intermediate	myeloids
0.239969	-0.100031	0	0.115	1	BMPR2	0	w0NR_vs_POSTNR	Cycling myeloids	annotation_intermediate	myeloids
0.239969	-0.158772	0	0.115	1	NRP2	0	w0NR_vs_POSTNR	Cycling myeloids	annotation_intermediate	myeloids
0.239969	-0.173553	0	0.115	1	FARP2	0	w0NR_vs_POSTNR	Cycling myeloids	annotation_intermediate	myeloids
0.239969	-0.61698	0	0.115	1	CCDC174	0	w0NR_vs_POSTNR	Cycling myeloids	annotation_intermediate	myeloids
0.239969	-0.474871	0	0.115	1	IP6K2	0	w0NR_vs_POSTNR	Cycling myeloids	annotation_intermediate	myeloids
0.239969	-0.719858	0	0.115	1	MON1A	0	w0NR_vs_POSTNR	Cycling myeloids	annotation_intermediate	myeloids
0.239969	-0.0892029	0	0.115	1	RBM5	0	w0NR_vs_POSTNR	Cycling myeloids	annotation_intermediate	myeloids
0.239969	-0.517424	0	0.115	1	TMEM115	0	w0NR_vs_POSTNR	Cycling myeloids	annotation_intermediate	myeloids
0.239969	-0.159253	0	0.115	1	RFT1	0	w0NR_vs_POSTNR	Cycling myeloids	annotation_intermediate	myeloids
0.239969	-0.555143	0	0.115	1	CACNA2D3	0	w0NR_vs_POSTNR	Cycling myeloids	annotation_intermediate	myeloids
0.239969	-0.800004	0	0.115	1	IFT57	0	w0NR_vs_POSTNR	Cycling myeloids	annotation_intermediate	myeloids
0.239969	-0.133862	0	0.115	1	ARHGAP31	0	w0NR_vs_POSTNR	Cycling myeloids	annotation_intermediate	myeloids
0.239969	-0.521452	0	0.115	1	CCDC58	0	w0NR_vs_POSTNR	Cycling myeloids	annotation_intermediate	myeloids
0.239969	-0.10435	0	0.115	1	KPNA1	0	w0NR_vs_POSTNR	Cycling myeloids	annotation_intermediate	myeloids
0.239969	-0.318285	0	0.115	1	TPRA1	0	w0NR_vs_POSTNR	Cycling myeloids	annotation_intermediate	myeloids
0.239969	-0.165173	0	0.115	1	ISY1	0	w0NR_vs_POSTNR	Cycling myeloids	annotation_intermediate	myeloids
0.239969	-0.973131	0	0.115	1	CHST2	0	w0NR_vs_POSTNR	Cycling myeloids	annotation_intermediate	myeloids
0.239969	-0.159277	0	0.115	1	TIPARP	0	w0NR_vs_POSTNR	Cycling myeloids	annotation_intermediate	myeloids
0.239969	-0.661471	0	0.115	1	ATP11B	0	w0NR_vs_POSTNR	Cycling myeloids	annotation_intermediate	myeloids
0.239969	-0.373073	0	0.115	1	ABCF3	0	w0NR_vs_POSTNR	Cycling myeloids	annotation_intermediate	myeloids
0.239969	-0.325487	0	0.115	1	FAM131A	0	w0NR_vs_POSTNR	Cycling myeloids	annotation_intermediate	myeloids
0.239969	-0.125727	0	0.115	1	CEP19	0	w0NR_vs_POSTNR	Cycling myeloids	annotation_intermediate	myeloids
0.239969	-0.198614	0	0.115	1	PCGF3	0	w0NR_vs_POSTNR	Cycling myeloids	annotation_intermediate	myeloids
0.239969	-0.0975452	0	0.115	1	LETM1	0	w0NR_vs_POSTNR	Cycling myeloids	annotation_intermediate	myeloids
0.239969	-0.0738946	0	0.115	1	NOP14	0	w0NR_vs_POSTNR	Cycling myeloids	annotation_intermediate	myeloids
0.239969	-0.124684	0	0.115	1	LYAR	0	w0NR_vs_POSTNR	Cycling myeloids	annotation_intermediate	myeloids
0.239969	-0.399816	0	0.115	1	LIAS	0	w0NR_vs_POSTNR	Cycling myeloids	annotation_intermediate	myeloids
0.239969	-0.170314	0	0.115	1	RHOH	0	w0NR_vs_POSTNR	Cycling myeloids	annotation_intermediate	myeloids
0.239969	-0.479389	0	0.115	1	EXOC1	0	w0NR_vs_POSTNR	Cycling myeloids	annotation_intermediate	myeloids
0.239969	-0.261993	0	0.115	1	RASGEF1B	0	w0NR_vs_POSTNR	Cycling myeloids	annotation_intermediate	myeloids
0.239969	-0.338865	0	0.115	1	INTS12	0	w0NR_vs_POSTNR	Cycling myeloids	annotation_intermediate	myeloids
0.239969	-0.519971	0	0.115	1	INPP4B	0	w0NR_vs_POSTNR	Cycling myeloids	annotation_intermediate	myeloids
0.239969	-0.105472	0	0.115	1	FBXW7	0	w0NR_vs_POSTNR	Cycling myeloids	annotation_intermediate	myeloids
0.239969	-0.556999	0	0.115	1	AHRR	0	w0NR_vs_POSTNR	Cycling myeloids	annotation_intermediate	myeloids
0.239969	-0.140011	0	0.115	1	SLC12A7	0	w0NR_vs_POSTNR	Cycling myeloids	annotation_intermediate	myeloids
0.239969	-0.355624	0	0.115	1	TRAPPC13	0	w0NR_vs_POSTNR	Cycling myeloids	annotation_intermediate	myeloids
0.239969	-0.105472	0	0.115	1	SLC30A5	0	w0NR_vs_POSTNR	Cycling myeloids	annotation_intermediate	myeloids
0.239969	-0.399816	0	0.115	1	WDR41	0	w0NR_vs_POSTNR	Cycling myeloids	annotation_intermediate	myeloids
0.239969	-0.0966479	0	0.115	1	WDR55	0	w0NR_vs_POSTNR	Cycling myeloids	annotation_intermediate	myeloids
0.239969	-0.583513	0	0.115	1	HMGXB3	0	w0NR_vs_POSTNR	Cycling myeloids	annotation_intermediate	myeloids
0.239969	-0.350683	0	0.115	1	NDST1	0	w0NR_vs_POSTNR	Cycling myeloids	annotation_intermediate	myeloids
0.239969	-0.543971	0	0.115	1	CCNG1	0	w0NR_vs_POSTNR	Cycling myeloids	annotation_intermediate	myeloids
0.239969	-0.0674823	0	0.115	1	PXDC1	0	w0NR_vs_POSTNR	Cycling myeloids	annotation_intermediate	myeloids
0.239969	-0.329851	0	0.115	1	HIST1H3G	0	w0NR_vs_POSTNR	Cycling myeloids	annotation_intermediate	myeloids
0.239969	-0.605738	0	0.115	1	PBX2	0	w0NR_vs_POSTNR	Cycling myeloids	annotation_intermediate	myeloids
0.239969	-0.135275	0	0.115	1	TBCC	0	w0NR_vs_POSTNR	Cycling myeloids	annotation_intermediate	myeloids
0.239969	-0.319652	0	0.115	1	FBXO9	0	w0NR_vs_POSTNR	Cycling myeloids	annotation_intermediate	myeloids
0.239969	-0.728924	0	0.115	1	CASP8AP2	0	w0NR_vs_POSTNR	Cycling myeloids	annotation_intermediate	myeloids
0.239969	-0.88028	0	0.115	1	PPIL4	0	w0NR_vs_POSTNR	Cycling myeloids	annotation_intermediate	myeloids
0.239969	-0.115066	0	0.115	1	ZDHHC4	0	w0NR_vs_POSTNR	Cycling myeloids	annotation_intermediate	myeloids
0.239969	-0.497841	0	0.115	1	IL6	0	w0NR_vs_POSTNR	Cycling myeloids	annotation_intermediate	myeloids
0.239969	-0.105472	0	0.115	1	PURB	0	w0NR_vs_POSTNR	Cycling myeloids	annotation_intermediate	myeloids
0.239969	-0.117974	0	0.115	1	MYO1G	0	w0NR_vs_POSTNR	Cycling myeloids	annotation_intermediate	myeloids
0.239969	-0.319652	0	0.115	1	CRCP	0	w0NR_vs_POSTNR	Cycling myeloids	annotation_intermediate	myeloids
0.239969	-0.491735	0	0.115	1	BCL7B	0	w0NR_vs_POSTNR	Cycling myeloids	annotation_intermediate	myeloids
0.239969	-0.0738946	0	0.115	1	CASD1	0	w0NR_vs_POSTNR	Cycling myeloids	annotation_intermediate	myeloids
0.239969	-0.131949	0	0.115	1	PON2	0	w0NR_vs_POSTNR	Cycling myeloids	annotation_intermediate	myeloids
0.239969	-0.16757	0	0.115	1	BRAF	0	w0NR_vs_POSTNR	Cycling myeloids	annotation_intermediate	myeloids
0.239969	-0.105472	0	0.115	1	WDR60	0	w0NR_vs_POSTNR	Cycling myeloids	annotation_intermediate	myeloids
0.239969	-0.316887	0	0.115	1	PIGA	0	w0NR_vs_POSTNR	Cycling myeloids	annotation_intermediate	myeloids
0.239969	-0.108337	0	0.115	1	RPGR	0	w0NR_vs_POSTNR	Cycling myeloids	annotation_intermediate	myeloids
0.239969	-0.533341	0	0.115	1	TFE3	0	w0NR_vs_POSTNR	Cycling myeloids	annotation_intermediate	myeloids
0.239969	-0.100031	0	0.115	1	JPX	0	w0NR_vs_POSTNR	Cycling myeloids	annotation_intermediate	myeloids
0.239969	-0.30862	0	0.115	1	ABCB7	0	w0NR_vs_POSTNR	Cycling myeloids	annotation_intermediate	myeloids
0.239969	-0.523326	0	0.115	1	BEX3	0	w0NR_vs_POSTNR	Cycling myeloids	annotation_intermediate	myeloids
0.239969	-0.622732	0	0.115	1	FAM199X	0	w0NR_vs_POSTNR	Cycling myeloids	annotation_intermediate	myeloids
0.239969	-0.094659	0	0.115	1	SLC9A6	0	w0NR_vs_POSTNR	Cycling myeloids	annotation_intermediate	myeloids
0.239969	-0.751084	0	0.115	1	ZNF185	0	w0NR_vs_POSTNR	Cycling myeloids	annotation_intermediate	myeloids
0.239969	-0.100031	0	0.115	1	TMEM187	0	w0NR_vs_POSTNR	Cycling myeloids	annotation_intermediate	myeloids
0.239969	-0.326266	0	0.115	1	IRAK1	0	w0NR_vs_POSTNR	Cycling myeloids	annotation_intermediate	myeloids
0.239969	-0.192734	0	0.115	1	THAP1	0	w0NR_vs_POSTNR	Cycling myeloids	annotation_intermediate	myeloids
0.239969	-0.0794088	0	0.115	1	SPIDR	0	w0NR_vs_POSTNR	Cycling myeloids	annotation_intermediate	myeloids
0.239969	-0.42736	0	0.115	1	NSMAF	0	w0NR_vs_POSTNR	Cycling myeloids	annotation_intermediate	myeloids
0.239969	-0.0674823	0	0.115	1	MRPS28	0	w0NR_vs_POSTNR	Cycling myeloids	annotation_intermediate	myeloids
0.239969	-0.122379	0	0.115	1	PDP1	0	w0NR_vs_POSTNR	Cycling myeloids	annotation_intermediate	myeloids
0.239969	-0.0857684	0	0.115	1	VIRMA	0	w0NR_vs_POSTNR	Cycling myeloids	annotation_intermediate	myeloids
0.239969	-0.577164	0	0.115	1	MTERF3	0	w0NR_vs_POSTNR	Cycling myeloids	annotation_intermediate	myeloids
0.239969	-0.189538	0	0.115	1	EBAG9	0	w0NR_vs_POSTNR	Cycling myeloids	annotation_intermediate	myeloids
0.239969	-0.510517	0	0.115	1	EXT1	0	w0NR_vs_POSTNR	Cycling myeloids	annotation_intermediate	myeloids
0.239969	-0.479709	0	0.115	1	RNF139	0	w0NR_vs_POSTNR	Cycling myeloids	annotation_intermediate	myeloids
0.239969	-0.119931	0	0.115	1	FOCAD	0	w0NR_vs_POSTNR	Cycling myeloids	annotation_intermediate	myeloids
0.239969	-0.555323	0	0.115	1	ARHGEF39	0	w0NR_vs_POSTNR	Cycling myeloids	annotation_intermediate	myeloids
0.239969	-0.337151	0	0.115	1	ZCCHC7	0	w0NR_vs_POSTNR	Cycling myeloids	annotation_intermediate	myeloids
0.239969	-0.140498	0	0.115	1	ISCA1	0	w0NR_vs_POSTNR	Cycling myeloids	annotation_intermediate	myeloids
0.239969	-0.768464	0	0.115	1	PTGR1	0	w0NR_vs_POSTNR	Cycling myeloids	annotation_intermediate	myeloids
0.239969	-0.402579	0	0.115	1	PSMD5	0	w0NR_vs_POSTNR	Cycling myeloids	annotation_intermediate	myeloids
0.239969	-0.0857684	0	0.115	1	RABGAP1	0	w0NR_vs_POSTNR	Cycling myeloids	annotation_intermediate	myeloids
0.239969	-0.0738946	0	0.115	1	FAM129B	0	w0NR_vs_POSTNR	Cycling myeloids	annotation_intermediate	myeloids
0.239969	-0.130848	0	0.115	1	TOR2A	0	w0NR_vs_POSTNR	Cycling myeloids	annotation_intermediate	myeloids
0.239969	-0.24839	0	0.115	1	ODF2	0	w0NR_vs_POSTNR	Cycling myeloids	annotation_intermediate	myeloids
0.239969	-0.514574	0	0.115	1	SPOUT1	0	w0NR_vs_POSTNR	Cycling myeloids	annotation_intermediate	myeloids
0.239969	-0.0975452	0	0.115	1	AGPAT2	0	w0NR_vs_POSTNR	Cycling myeloids	annotation_intermediate	myeloids
0.239969	-1.27519	0	0.115	1	MAN1B1	0	w0NR_vs_POSTNR	Cycling myeloids	annotation_intermediate	myeloids
0.239969	-0.0738946	0	0.115	1	TMEM203	0	w0NR_vs_POSTNR	Cycling myeloids	annotation_intermediate	myeloids
0.239969	-0.0674823	0	0.115	1	ZNF195	0	w0NR_vs_POSTNR	Cycling myeloids	annotation_intermediate	myeloids
0.239969	-0.618572	0	0.115	1	TMEM41B	0	w0NR_vs_POSTNR	Cycling myeloids	annotation_intermediate	myeloids
0.239969	-0.115066	0	0.115	1	PEX16	0	w0NR_vs_POSTNR	Cycling myeloids	annotation_intermediate	myeloids
0.239969	-0.164317	0	0.115	1	ARFGAP2	0	w0NR_vs_POSTNR	Cycling myeloids	annotation_intermediate	myeloids
0.239969	-0.135635	0	0.115	1	SLC15A3	0	w0NR_vs_POSTNR	Cycling myeloids	annotation_intermediate	myeloids
0.239969	-0.162586	0	0.115	1	SCYL1	0	w0NR_vs_POSTNR	Cycling myeloids	annotation_intermediate	myeloids
0.239969	-0.518239	0	0.115	1	UNC93B1	0	w0NR_vs_POSTNR	Cycling myeloids	annotation_intermediate	myeloids
0.239969	-0.115066	0	0.115	1	ARAP1	0	w0NR_vs_POSTNR	Cycling myeloids	annotation_intermediate	myeloids
0.239969	-0.800163	0	0.115	1	CASP5	0	w0NR_vs_POSTNR	Cycling myeloids	annotation_intermediate	myeloids
0.239969	-0.715763	0	0.115	1	DLAT	0	w0NR_vs_POSTNR	Cycling myeloids	annotation_intermediate	myeloids
0.239969	-0.60218	0	0.115	1	REXO2	0	w0NR_vs_POSTNR	Cycling myeloids	annotation_intermediate	myeloids
0.239969	-0.0892029	0	0.115	1	PCSK7	0	w0NR_vs_POSTNR	Cycling myeloids	annotation_intermediate	myeloids
0.239969	-0.520116	0	0.115	1	KMT2A	0	w0NR_vs_POSTNR	Cycling myeloids	annotation_intermediate	myeloids
0.239969	-0.555554	0	0.115	1	PTER	0	w0NR_vs_POSTNR	Cycling myeloids	annotation_intermediate	myeloids
0.239969	-0.308376	0	0.115	1	BMS1	0	w0NR_vs_POSTNR	Cycling myeloids	annotation_intermediate	myeloids
0.239969	-0.329833	0	0.115	1	AC074327.1	0	w0NR_vs_POSTNR	Cycling myeloids	annotation_intermediate	myeloids
0.239969	-0.163468	0	0.115	1	TSPAN15	0	w0NR_vs_POSTNR	Cycling myeloids	annotation_intermediate	myeloids
0.239969	-0.354649	0	0.115	1	P4HA1	0	w0NR_vs_POSTNR	Cycling myeloids	annotation_intermediate	myeloids
0.239969	-0.568192	0	0.115	1	ZNF503	0	w0NR_vs_POSTNR	Cycling myeloids	annotation_intermediate	myeloids
0.239969	-0.342682	0	0.115	1	MFSD13A	0	w0NR_vs_POSTNR	Cycling myeloids	annotation_intermediate	myeloids
0.239969	-0.746698	0	0.115	1	ARL3	0	w0NR_vs_POSTNR	Cycling myeloids	annotation_intermediate	myeloids
0.239969	-0.593632	0	0.115	1	WDR11	0	w0NR_vs_POSTNR	Cycling myeloids	annotation_intermediate	myeloids
0.239969	-0.38465	0	0.115	1	NINJ2	0	w0NR_vs_POSTNR	Cycling myeloids	annotation_intermediate	myeloids
0.239969	-0.322573	0	0.115	1	ERC1	0	w0NR_vs_POSTNR	Cycling myeloids	annotation_intermediate	myeloids
0.239969	-0.570195	0	0.115	1	CD9	0	w0NR_vs_POSTNR	Cycling myeloids	annotation_intermediate	myeloids
0.239969	-0.719858	0	0.115	1	ANO6	0	w0NR_vs_POSTNR	Cycling myeloids	annotation_intermediate	myeloids
0.239969	-0.134736	0	0.115	1	ACVRL1	0	w0NR_vs_POSTNR	Cycling myeloids	annotation_intermediate	myeloids
0.239969	-0.318717	0	0.115	1	NABP2	0	w0NR_vs_POSTNR	Cycling myeloids	annotation_intermediate	myeloids
0.239969	-0.30463	0	0.115	1	AC084033.3	0	w0NR_vs_POSTNR	Cycling myeloids	annotation_intermediate	myeloids
0.239969	-0.164317	0	0.115	1	MON2	0	w0NR_vs_POSTNR	Cycling myeloids	annotation_intermediate	myeloids
0.239969	-0.754841	0	0.115	1	RXYLT1	0	w0NR_vs_POSTNR	Cycling myeloids	annotation_intermediate	myeloids
0.239969	-0.194775	0	0.115	1	TBK1	0	w0NR_vs_POSTNR	Cycling myeloids	annotation_intermediate	myeloids
0.239969	-0.094659	0	0.115	1	ATXN7L3B	0	w0NR_vs_POSTNR	Cycling myeloids	annotation_intermediate	myeloids
0.239969	-0.171543	0	0.115	1	ATP2B1-AS1	0	w0NR_vs_POSTNR	Cycling myeloids	annotation_intermediate	myeloids
0.239969	-0.0738946	0	0.115	1	ATXN2	0	w0NR_vs_POSTNR	Cycling myeloids	annotation_intermediate	myeloids
0.239969	-0.577561	0	0.115	1	CAMKK2	0	w0NR_vs_POSTNR	Cycling myeloids	annotation_intermediate	myeloids
0.239969	-0.0674823	0	0.115	1	KMT5A	0	w0NR_vs_POSTNR	Cycling myeloids	annotation_intermediate	myeloids
0.239969	-0.288211	0	0.115	1	ZNF84	0	w0NR_vs_POSTNR	Cycling myeloids	annotation_intermediate	myeloids
0.239969	-0.642012	0	0.115	1	CRYL1	0	w0NR_vs_POSTNR	Cycling myeloids	annotation_intermediate	myeloids
0.239969	-0.544675	0	0.115	1	PAN3	0	w0NR_vs_POSTNR	Cycling myeloids	annotation_intermediate	myeloids
0.239969	-0.15359	0	0.115	1	NHLRC3	0	w0NR_vs_POSTNR	Cycling myeloids	annotation_intermediate	myeloids
0.239969	-0.342244	0	0.115	1	CARS2	0	w0NR_vs_POSTNR	Cycling myeloids	annotation_intermediate	myeloids
0.239969	-0.100057	0	0.115	1	ARHGEF7	0	w0NR_vs_POSTNR	Cycling myeloids	annotation_intermediate	myeloids
0.239969	-0.770205	0	0.115	1	PIP4P1	0	w0NR_vs_POSTNR	Cycling myeloids	annotation_intermediate	myeloids
0.239969	-0.449422	0	0.115	1	HAUS4	0	w0NR_vs_POSTNR	Cycling myeloids	annotation_intermediate	myeloids
0.239969	-0.554517	0	0.115	1	TINF2	0	w0NR_vs_POSTNR	Cycling myeloids	annotation_intermediate	myeloids
0.239969	-0.545303	0	0.115	1	GEMIN2	0	w0NR_vs_POSTNR	Cycling myeloids	annotation_intermediate	myeloids
0.239969	-0.62823	0	0.115	1	PPP2R5E	0	w0NR_vs_POSTNR	Cycling myeloids	annotation_intermediate	myeloids
0.239969	-0.357324	0	0.115	1	ZBTB1	0	w0NR_vs_POSTNR	Cycling myeloids	annotation_intermediate	myeloids
0.239969	-0.604968	0	0.115	1	GALC	0	w0NR_vs_POSTNR	Cycling myeloids	annotation_intermediate	myeloids
0.239969	-0.0912374	0	0.115	1	KLC1	0	w0NR_vs_POSTNR	Cycling myeloids	annotation_intermediate	myeloids
0.239969	-0.10435	0	0.115	1	GPR132	0	w0NR_vs_POSTNR	Cycling myeloids	annotation_intermediate	myeloids
0.239969	-0.499782	0	0.115	1	HERC2	0	w0NR_vs_POSTNR	Cycling myeloids	annotation_intermediate	myeloids
0.239969	-0.725799	0	0.115	1	GABPB1	0	w0NR_vs_POSTNR	Cycling myeloids	annotation_intermediate	myeloids
0.239969	-0.355624	0	0.115	1	MYO1E	0	w0NR_vs_POSTNR	Cycling myeloids	annotation_intermediate	myeloids
0.239969	-0.174219	0	0.115	1	USP3	0	w0NR_vs_POSTNR	Cycling myeloids	annotation_intermediate	myeloids
0.239969	-0.0738946	0	0.115	1	ZNF609	0	w0NR_vs_POSTNR	Cycling myeloids	annotation_intermediate	myeloids
0.239969	-0.735017	0	0.115	1	TBC1D2B	0	w0NR_vs_POSTNR	Cycling myeloids	annotation_intermediate	myeloids
0.239969	-0.409297	0	0.115	1	IREB2	0	w0NR_vs_POSTNR	Cycling myeloids	annotation_intermediate	myeloids
0.239969	-0.925333	0	0.115	1	FANCI	0	w0NR_vs_POSTNR	Cycling myeloids	annotation_intermediate	myeloids
0.239969	-0.0674823	0	0.115	1	CRTC3	0	w0NR_vs_POSTNR	Cycling myeloids	annotation_intermediate	myeloids
0.239969	-0.309561	0	0.115	1	LUC7L	0	w0NR_vs_POSTNR	Cycling myeloids	annotation_intermediate	myeloids
0.239969	-0.115066	0	0.115	1	TELO2	0	w0NR_vs_POSTNR	Cycling myeloids	annotation_intermediate	myeloids
0.239969	-0.342504	0	0.115	1	MMP25	0	w0NR_vs_POSTNR	Cycling myeloids	annotation_intermediate	myeloids
0.239969	-0.0674823	0	0.115	1	MEFV	0	w0NR_vs_POSTNR	Cycling myeloids	annotation_intermediate	myeloids
0.239969	-0.306108	0	0.115	1	PMM2	0	w0NR_vs_POSTNR	Cycling myeloids	annotation_intermediate	myeloids
0.239969	-0.6445	0	0.115	1	SNN	0	w0NR_vs_POSTNR	Cycling myeloids	annotation_intermediate	myeloids
0.239969	-0.486077	0	0.115	1	SNX29	0	w0NR_vs_POSTNR	Cycling myeloids	annotation_intermediate	myeloids
0.239969	-0.356113	0	0.115	1	RABEP2	0	w0NR_vs_POSTNR	Cycling myeloids	annotation_intermediate	myeloids
0.239969	-0.307601	0	0.115	1	ALDOA	0	w0NR_vs_POSTNR	Cycling myeloids	annotation_intermediate	myeloids
0.239969	-0.638941	0	0.115	1	CD2BP2	0	w0NR_vs_POSTNR	Cycling myeloids	annotation_intermediate	myeloids
0.239969	-0.143319	0	0.115	1	NUP93	0	w0NR_vs_POSTNR	Cycling myeloids	annotation_intermediate	myeloids
0.239969	-0.533341	0	0.115	1	SLC7A6OS	0	w0NR_vs_POSTNR	Cycling myeloids	annotation_intermediate	myeloids
0.239969	-0.315546	0	0.115	1	VPS4A	0	w0NR_vs_POSTNR	Cycling myeloids	annotation_intermediate	myeloids
0.239969	-0.0794088	0	0.115	1	COG4	0	w0NR_vs_POSTNR	Cycling myeloids	annotation_intermediate	myeloids
0.239969	-0.131887	0	0.115	1	MBTPS1	0	w0NR_vs_POSTNR	Cycling myeloids	annotation_intermediate	myeloids
0.239969	-0.356134	0	0.115	1	MVD	0	w0NR_vs_POSTNR	Cycling myeloids	annotation_intermediate	myeloids
0.239969	-0.582626	0	0.115	1	VPS9D1	0	w0NR_vs_POSTNR	Cycling myeloids	annotation_intermediate	myeloids
0.239969	-0.313032	0	0.115	1	METTL16	0	w0NR_vs_POSTNR	Cycling myeloids	annotation_intermediate	myeloids
0.239969	-0.0794088	0	0.115	1	BORCS6	0	w0NR_vs_POSTNR	Cycling myeloids	annotation_intermediate	myeloids
0.239969	-0.306108	0	0.115	1	PEMT	0	w0NR_vs_POSTNR	Cycling myeloids	annotation_intermediate	myeloids
0.239969	-0.277898	0	0.115	1	TEFM	0	w0NR_vs_POSTNR	Cycling myeloids	annotation_intermediate	myeloids
0.239969	-0.490223	0	0.115	1	TMEM101	0	w0NR_vs_POSTNR	Cycling myeloids	annotation_intermediate	myeloids
0.239969	-0.100031	0	0.115	1	PDK2	0	w0NR_vs_POSTNR	Cycling myeloids	annotation_intermediate	myeloids
0.239969	-0.669111	0	0.115	1	NME2	0	w0NR_vs_POSTNR	Cycling myeloids	annotation_intermediate	myeloids
0.239969	-0.339025	0	0.115	1	TRIM25	0	w0NR_vs_POSTNR	Cycling myeloids	annotation_intermediate	myeloids
0.239969	-0.676088	0	0.115	1	PTRH2	0	w0NR_vs_POSTNR	Cycling myeloids	annotation_intermediate	myeloids
0.239969	-0.335468	0	0.115	1	USP32	0	w0NR_vs_POSTNR	Cycling myeloids	annotation_intermediate	myeloids
0.239969	-0.0738946	0	0.115	1	PPM1D	0	w0NR_vs_POSTNR	Cycling myeloids	annotation_intermediate	myeloids
0.239969	-0.322573	0	0.115	1	MRC2	0	w0NR_vs_POSTNR	Cycling myeloids	annotation_intermediate	myeloids
0.239969	-0.316887	0	0.115	1	PRKCA	0	w0NR_vs_POSTNR	Cycling myeloids	annotation_intermediate	myeloids
0.239969	-0.381994	0	0.115	1	FAM104A	0	w0NR_vs_POSTNR	Cycling myeloids	annotation_intermediate	myeloids
0.239969	-0.385402	0	0.115	1	TMC6	0	w0NR_vs_POSTNR	Cycling myeloids	annotation_intermediate	myeloids
0.239969	-0.306108	0	0.115	1	AATK	0	w0NR_vs_POSTNR	Cycling myeloids	annotation_intermediate	myeloids
0.239969	-0.190586	0	0.115	1	SLC38A10	0	w0NR_vs_POSTNR	Cycling myeloids	annotation_intermediate	myeloids
0.239969	-0.795173	0	0.115	1	LINC00667	0	w0NR_vs_POSTNR	Cycling myeloids	annotation_intermediate	myeloids
0.239969	-0.582626	0	0.115	1	ESCO1	0	w0NR_vs_POSTNR	Cycling myeloids	annotation_intermediate	myeloids
0.239969	-0.762259	0	0.115	1	ZNF24	0	w0NR_vs_POSTNR	Cycling myeloids	annotation_intermediate	myeloids
0.239969	-0.316887	0	0.115	1	PIAS2	0	w0NR_vs_POSTNR	Cycling myeloids	annotation_intermediate	myeloids
0.239969	-0.527641	0	0.115	1	C18orf32	0	w0NR_vs_POSTNR	Cycling myeloids	annotation_intermediate	myeloids
0.239969	-0.0975452	0	0.115	1	CCDC102B	0	w0NR_vs_POSTNR	Cycling myeloids	annotation_intermediate	myeloids
0.239969	-0.71071	0	0.115	1	TBC1D20	0	w0NR_vs_POSTNR	Cycling myeloids	annotation_intermediate	myeloids
0.239969	-0.530186	0	0.115	1	VPS16	0	w0NR_vs_POSTNR	Cycling myeloids	annotation_intermediate	myeloids
0.239969	-1.1052	0	0.115	1	RIN2	0	w0NR_vs_POSTNR	Cycling myeloids	annotation_intermediate	myeloids
0.239969	-0.129946	0	0.115	1	APMAP	0	w0NR_vs_POSTNR	Cycling myeloids	annotation_intermediate	myeloids
0.239969	-0.474485	0	0.115	1	MMP24OS	0	w0NR_vs_POSTNR	Cycling myeloids	annotation_intermediate	myeloids
0.239969	-0.170314	0	0.115	1	RBM12	0	w0NR_vs_POSTNR	Cycling myeloids	annotation_intermediate	myeloids
0.239969	-0.218852	0	0.115	1	SOGA1	0	w0NR_vs_POSTNR	Cycling myeloids	annotation_intermediate	myeloids
0.239969	-0.128552	0	0.115	1	BLCAP	0	w0NR_vs_POSTNR	Cycling myeloids	annotation_intermediate	myeloids
0.239969	-0.133862	0	0.115	1	TMEM189	0	w0NR_vs_POSTNR	Cycling myeloids	annotation_intermediate	myeloids
0.239969	-0.0966479	0	0.115	1	AC009005.1	0	w0NR_vs_POSTNR	Cycling myeloids	annotation_intermediate	myeloids
0.239969	-0.0857684	0	0.115	1	ABCA7	0	w0NR_vs_POSTNR	Cycling myeloids	annotation_intermediate	myeloids
0.239969	-0.0738946	0	0.115	1	SCAMP4	0	w0NR_vs_POSTNR	Cycling myeloids	annotation_intermediate	myeloids
0.239969	-0.144188	0	0.115	1	SLC39A3	0	w0NR_vs_POSTNR	Cycling myeloids	annotation_intermediate	myeloids
0.239969	-0.557846	0	0.115	1	PIAS4	0	w0NR_vs_POSTNR	Cycling myeloids	annotation_intermediate	myeloids
0.239969	-0.313275	0	0.115	1	MPND	0	w0NR_vs_POSTNR	Cycling myeloids	annotation_intermediate	myeloids
0.239969	-0.153938	0	0.115	1	TNFAIP8L1	0	w0NR_vs_POSTNR	Cycling myeloids	annotation_intermediate	myeloids
0.239969	-0.541986	0	0.115	1	PEX11G	0	w0NR_vs_POSTNR	Cycling myeloids	annotation_intermediate	myeloids
0.239969	-0.383363	0	0.115	1	TMEM205	0	w0NR_vs_POSTNR	Cycling myeloids	annotation_intermediate	myeloids
0.239969	-0.336137	0	0.115	1	ECSIT	0	w0NR_vs_POSTNR	Cycling myeloids	annotation_intermediate	myeloids
0.239969	-0.373073	0	0.115	1	ELOF1	0	w0NR_vs_POSTNR	Cycling myeloids	annotation_intermediate	myeloids
0.239969	-0.153811	0	0.115	1	ZNF791	0	w0NR_vs_POSTNR	Cycling myeloids	annotation_intermediate	myeloids
0.239969	-0.401541	0	0.115	1	SAMD1	0	w0NR_vs_POSTNR	Cycling myeloids	annotation_intermediate	myeloids
0.239969	-0.313275	0	0.115	1	GRAMD1A	0	w0NR_vs_POSTNR	Cycling myeloids	annotation_intermediate	myeloids
0.239969	-0.218852	0	0.115	1	ZNF565	0	w0NR_vs_POSTNR	Cycling myeloids	annotation_intermediate	myeloids
0.239969	-0.366185	0	0.115	1	CCDC97	0	w0NR_vs_POSTNR	Cycling myeloids	annotation_intermediate	myeloids
0.239969	-0.100031	0	0.115	1	RTN2	0	w0NR_vs_POSTNR	Cycling myeloids	annotation_intermediate	myeloids
0.239969	-0.627671	0	0.115	1	HSD17B14	0	w0NR_vs_POSTNR	Cycling myeloids	annotation_intermediate	myeloids
0.239969	-0.511219	0	0.115	1	ALDH16A1	0	w0NR_vs_POSTNR	Cycling myeloids	annotation_intermediate	myeloids
0.239969	-0.0674823	0	0.115	1	ZNF347	0	w0NR_vs_POSTNR	Cycling myeloids	annotation_intermediate	myeloids
0.239969	-0.0738946	0	0.115	1	HPS4	0	w0NR_vs_POSTNR	Cycling myeloids	annotation_intermediate	myeloids
0.239969	-0.714092	0	0.115	1	EIF4ENIF1	0	w0NR_vs_POSTNR	Cycling myeloids	annotation_intermediate	myeloids
0.239969	-0.100057	0	0.115	1	MPST	0	w0NR_vs_POSTNR	Cycling myeloids	annotation_intermediate	myeloids
0.239969	-0.556362	0	0.115	1	SH3BP1	0	w0NR_vs_POSTNR	Cycling myeloids	annotation_intermediate	myeloids
0.239969	-0.708857	0	0.115	1	XPNPEP3	0	w0NR_vs_POSTNR	Cycling myeloids	annotation_intermediate	myeloids
0.239969	-0.0674823	0	0.115	1	POLDIP3	0	w0NR_vs_POSTNR	Cycling myeloids	annotation_intermediate	myeloids
0.239969	-0.566665	0	0.115	1	CRELD2	0	w0NR_vs_POSTNR	Cycling myeloids	annotation_intermediate	myeloids
0.239969	-0.533341	0	0.115	1	IL10RB	0	w0NR_vs_POSTNR	Cycling myeloids	annotation_intermediate	myeloids
0.242218	-1.59321	0.25	0.385	1	DYNLT1	0	w0NR_vs_POSTNR	Cycling myeloids	annotation_intermediate	myeloids
0.242218	-1.38397	0.25	0.385	1	ZCRB1	0	w0NR_vs_POSTNR	Cycling myeloids	annotation_intermediate	myeloids
0.242724	-0.769257	0.417	0.615	1	TMEM258	0	w0NR_vs_POSTNR	Cycling myeloids	annotation_intermediate	myeloids
0.243038	0.32897	0.333	0.154	1	ASPM	0	w0NR_vs_POSTNR	Cycling myeloids	annotation_intermediate	myeloids
0.243038	0.908895	0.333	0.154	1	SLC29A1	0	w0NR_vs_POSTNR	Cycling myeloids	annotation_intermediate	myeloids
0.243038	0.67289	0.333	0.154	1	POLR2J3.1	0	w0NR_vs_POSTNR	Cycling myeloids	annotation_intermediate	myeloids
0.243038	0.665882	0.333	0.154	1	CD151	0	w0NR_vs_POSTNR	Cycling myeloids	annotation_intermediate	myeloids
0.243038	0.868799	0.333	0.154	1	FAM111A	0	w0NR_vs_POSTNR	Cycling myeloids	annotation_intermediate	myeloids
0.243038	0.378248	0.333	0.154	1	PAFAH1B1	0	w0NR_vs_POSTNR	Cycling myeloids	annotation_intermediate	myeloids
0.245038	-1.08728	0.417	0.577	1	ENY2	0	w0NR_vs_POSTNR	Cycling myeloids	annotation_intermediate	myeloids
0.245368	-1.22172	0.25	0.423	1	DAD1	0	w0NR_vs_POSTNR	Cycling myeloids	annotation_intermediate	myeloids
0.246141	-0.958399	0.583	0.654	1	CTSD	0	w0NR_vs_POSTNR	Cycling myeloids	annotation_intermediate	myeloids
0.246548	-0.779302	0.5	0.615	1	HLA-DMA	0	w0NR_vs_POSTNR	Cycling myeloids	annotation_intermediate	myeloids
0.246684	0.534632	0.333	0.192	1	AK2	0	w0NR_vs_POSTNR	Cycling myeloids	annotation_intermediate	myeloids
0.246684	1.77225	0.333	0.192	1	FAM120A	0	w0NR_vs_POSTNR	Cycling myeloids	annotation_intermediate	myeloids
0.246684	0.676338	0.333	0.192	1	VPS26A	0	w0NR_vs_POSTNR	Cycling myeloids	annotation_intermediate	myeloids
0.247389	0.661344	0.5	0.346	1	CCT2	0	w0NR_vs_POSTNR	Cycling myeloids	annotation_intermediate	myeloids
0.247426	0.599166	0.417	0.231	1	PTP4A2	0	w0NR_vs_POSTNR	Cycling myeloids	annotation_intermediate	myeloids
0.247426	0.905238	0.417	0.231	1	PHF19	0	w0NR_vs_POSTNR	Cycling myeloids	annotation_intermediate	myeloids
0.247426	0.376412	0.417	0.231	1	SF3B2	0	w0NR_vs_POSTNR	Cycling myeloids	annotation_intermediate	myeloids
0.247426	-1.31427	0.167	0.346	1	RNMT	0	w0NR_vs_POSTNR	Cycling myeloids	annotation_intermediate	myeloids
0.247976	-1.02961	0.167	0.308	1	ITGB7	0	w0NR_vs_POSTNR	Cycling myeloids	annotation_intermediate	myeloids
0.247976	-1.01712	0.167	0.308	1	EMC6	0	w0NR_vs_POSTNR	Cycling myeloids	annotation_intermediate	myeloids
0.248431	0.0897628	0.583	0.346	1	GSTK1	0	w0NR_vs_POSTNR	Cycling myeloids	annotation_intermediate	myeloids
0.248431	0.346521	0.583	0.346	1	PPP4C	0	w0NR_vs_POSTNR	Cycling myeloids	annotation_intermediate	myeloids
0.249879	0.517869	0.75	0.538	1	PSMB1	0	w0NR_vs_POSTNR	Cycling myeloids	annotation_intermediate	myeloids
0.251672	0.342952	1	0.923	1	RPS6	0	w0NR_vs_POSTNR	Cycling myeloids	annotation_intermediate	myeloids
0.252822	0.571735	0.5	0.308	1	MRPL20	0	w0NR_vs_POSTNR	Cycling myeloids	annotation_intermediate	myeloids
0.252822	1.03811	0.5	0.308	1	C1D	0	w0NR_vs_POSTNR	Cycling myeloids	annotation_intermediate	myeloids
0.252822	0.119356	0.5	0.308	1	MBNL1	0	w0NR_vs_POSTNR	Cycling myeloids	annotation_intermediate	myeloids
0.255082	0.31581	0.667	0.385	1	BST2	0	w0NR_vs_POSTNR	Cycling myeloids	annotation_intermediate	myeloids
0.25521	-0.943616	0.083	0.231	1	SPATS2L	0	w0NR_vs_POSTNR	Cycling myeloids	annotation_intermediate	myeloids
0.25521	-0.961916	0.083	0.231	1	ITM2C	0	w0NR_vs_POSTNR	Cycling myeloids	annotation_intermediate	myeloids
0.25521	-1.17917	0.083	0.231	1	AIMP2	0	w0NR_vs_POSTNR	Cycling myeloids	annotation_intermediate	myeloids
0.25521	-0.940316	0.083	0.231	1	FUNDC1	0	w0NR_vs_POSTNR	Cycling myeloids	annotation_intermediate	myeloids
0.25521	-1.00573	0.083	0.231	1	DEF8	0	w0NR_vs_POSTNR	Cycling myeloids	annotation_intermediate	myeloids
0.25521	-0.430984	0.083	0.231	1	YIF1B	0	w0NR_vs_POSTNR	Cycling myeloids	annotation_intermediate	myeloids
0.25521	-0.704774	0.083	0.231	1	TSEN34	0	w0NR_vs_POSTNR	Cycling myeloids	annotation_intermediate	myeloids
0.25521	-0.629609	0.083	0.231	1	IL17RA	0	w0NR_vs_POSTNR	Cycling myeloids	annotation_intermediate	myeloids
0.255213	0.285748	0.25	0.115	1	RPA2	0	w0NR_vs_POSTNR	Cycling myeloids	annotation_intermediate	myeloids
0.255213	0.788531	0.25	0.115	1	PTCD3	0	w0NR_vs_POSTNR	Cycling myeloids	annotation_intermediate	myeloids
0.255213	0.534653	0.25	0.115	1	CLK1	0	w0NR_vs_POSTNR	Cycling myeloids	annotation_intermediate	myeloids
0.255213	0.493632	0.25	0.115	1	WDR6	0	w0NR_vs_POSTNR	Cycling myeloids	annotation_intermediate	myeloids
0.255213	0.512393	0.25	0.115	1	FNDC3B	0	w0NR_vs_POSTNR	Cycling myeloids	annotation_intermediate	myeloids
0.255213	0.720189	0.25	0.115	1	MANBA	0	w0NR_vs_POSTNR	Cycling myeloids	annotation_intermediate	myeloids
0.255213	0.543499	0.25	0.115	1	SEC24A	0	w0NR_vs_POSTNR	Cycling myeloids	annotation_intermediate	myeloids
0.255213	0.492982	0.25	0.115	1	HCCS	0	w0NR_vs_POSTNR	Cycling myeloids	annotation_intermediate	myeloids
0.255213	0.180165	0.25	0.115	1	RP2	0	w0NR_vs_POSTNR	Cycling myeloids	annotation_intermediate	myeloids
0.255213	0.48839	0.25	0.115	1	AZIN1	0	w0NR_vs_POSTNR	Cycling myeloids	annotation_intermediate	myeloids
0.255213	0.282167	0.25	0.115	1	PUM3	0	w0NR_vs_POSTNR	Cycling myeloids	annotation_intermediate	myeloids
0.255213	0.775141	0.25	0.115	1	FAM120AOS	0	w0NR_vs_POSTNR	Cycling myeloids	annotation_intermediate	myeloids
0.255213	0.790406	0.25	0.115	1	GAB2	0	w0NR_vs_POSTNR	Cycling myeloids	annotation_intermediate	myeloids
0.255213	0.46065	0.25	0.115	1	MICU1	0	w0NR_vs_POSTNR	Cycling myeloids	annotation_intermediate	myeloids
0.255213	0.786618	0.25	0.115	1	CCDC186	0	w0NR_vs_POSTNR	Cycling myeloids	annotation_intermediate	myeloids
0.255213	1.14304	0.25	0.115	1	PTPN11	0	w0NR_vs_POSTNR	Cycling myeloids	annotation_intermediate	myeloids
0.255213	0.332775	0.25	0.115	1	ANKRD10	0	w0NR_vs_POSTNR	Cycling myeloids	annotation_intermediate	myeloids
0.255213	0.543789	0.25	0.115	1	SPTSSA	0	w0NR_vs_POSTNR	Cycling myeloids	annotation_intermediate	myeloids
0.255213	0.220674	0.25	0.115	1	STYX	0	w0NR_vs_POSTNR	Cycling myeloids	annotation_intermediate	myeloids
0.255213	0.197776	0.25	0.115	1	MARK3	0	w0NR_vs_POSTNR	Cycling myeloids	annotation_intermediate	myeloids
0.255213	1.3476	0.25	0.115	1	HAGH	0	w0NR_vs_POSTNR	Cycling myeloids	annotation_intermediate	myeloids
0.255213	1.31354	0.25	0.115	1	GID8	0	w0NR_vs_POSTNR	Cycling myeloids	annotation_intermediate	myeloids
0.255213	0.812429	0.25	0.115	1	MARCH2	0	w0NR_vs_POSTNR	Cycling myeloids	annotation_intermediate	myeloids
0.255213	0.182898	0.25	0.115	1	BCL2L13	0	w0NR_vs_POSTNR	Cycling myeloids	annotation_intermediate	myeloids
0.255671	-1.13049	0.333	0.462	1	UBE2D2	0	w0NR_vs_POSTNR	Cycling myeloids	annotation_intermediate	myeloids
0.256371	-0.0675009	0.417	0.192	1	SGO2	0	w0NR_vs_POSTNR	Cycling myeloids	annotation_intermediate	myeloids
0.256371	0.430555	0.417	0.192	1	FOS	0	w0NR_vs_POSTNR	Cycling myeloids	annotation_intermediate	myeloids
0.257494	-1.17247	0.25	0.385	1	MS4A4A	0	w0NR_vs_POSTNR	Cycling myeloids	annotation_intermediate	myeloids
0.257494	-0.930909	0.25	0.385	1	POLR1D	0	w0NR_vs_POSTNR	Cycling myeloids	annotation_intermediate	myeloids
0.257494	-0.342691	0.5	0.269	1	CENPM	0	w0NR_vs_POSTNR	Cycling myeloids	annotation_intermediate	myeloids
0.260109	-1.18378	0.5	0.615	1	LGALS3	0	w0NR_vs_POSTNR	Cycling myeloids	annotation_intermediate	myeloids
0.260432	-0.313555	0.25	0.423	1	RAD23A	0	w0NR_vs_POSTNR	Cycling myeloids	annotation_intermediate	myeloids
0.260432	-1.14869	0.25	0.423	1	NDUFA3	0	w0NR_vs_POSTNR	Cycling myeloids	annotation_intermediate	myeloids
0.260803	0.655252	0.667	0.423	1	MINOS1	0	w0NR_vs_POSTNR	Cycling myeloids	annotation_intermediate	myeloids
0.260803	-0.979779	0.5	0.5	1	ITGB2	0	w0NR_vs_POSTNR	Cycling myeloids	annotation_intermediate	myeloids
0.261279	0.367441	0.333	0.154	1	KIF2C	0	w0NR_vs_POSTNR	Cycling myeloids	annotation_intermediate	myeloids
0.261279	0.0375539	0.333	0.154	1	EDEM1	0	w0NR_vs_POSTNR	Cycling myeloids	annotation_intermediate	myeloids
0.261279	0.335153	0.333	0.154	1	NEU1	0	w0NR_vs_POSTNR	Cycling myeloids	annotation_intermediate	myeloids
0.261279	0.209687	0.333	0.154	1	MMP14	0	w0NR_vs_POSTNR	Cycling myeloids	annotation_intermediate	myeloids
0.261279	-0.256913	0.333	0.154	1	ARPP19	0	w0NR_vs_POSTNR	Cycling myeloids	annotation_intermediate	myeloids
0.261279	-0.273181	0.333	0.154	1	CNOT1	0	w0NR_vs_POSTNR	Cycling myeloids	annotation_intermediate	myeloids
0.261279	1.0936	0.333	0.154	1	HMOX1	0	w0NR_vs_POSTNR	Cycling myeloids	annotation_intermediate	myeloids
0.262243	-1.16917	0.417	0.5	1	SUMO3	0	w0NR_vs_POSTNR	Cycling myeloids	annotation_intermediate	myeloids
0.263057	0.376601	0.583	0.346	1	SNRPC	0	w0NR_vs_POSTNR	Cycling myeloids	annotation_intermediate	myeloids
0.263057	0.321781	0.583	0.346	1	ST13	0	w0NR_vs_POSTNR	Cycling myeloids	annotation_intermediate	myeloids
0.263455	-0.576086	0.75	0.846	1	RPS21	0	w0NR_vs_POSTNR	Cycling myeloids	annotation_intermediate	myeloids
0.264287	1.09494	0.333	0.192	1	SFT2D2	0	w0NR_vs_POSTNR	Cycling myeloids	annotation_intermediate	myeloids
0.264287	0.606782	0.333	0.192	1	RAP2B	0	w0NR_vs_POSTNR	Cycling myeloids	annotation_intermediate	myeloids
0.264287	0.463479	0.333	0.192	1	ABCF1	0	w0NR_vs_POSTNR	Cycling myeloids	annotation_intermediate	myeloids
0.264287	0.531491	0.333	0.192	1	YBX3	0	w0NR_vs_POSTNR	Cycling myeloids	annotation_intermediate	myeloids
0.264287	1.34861	0.333	0.192	1	MAF	0	w0NR_vs_POSTNR	Cycling myeloids	annotation_intermediate	myeloids
0.264961	-1.00622	0.167	0.308	1	PHB	0	w0NR_vs_POSTNR	Cycling myeloids	annotation_intermediate	myeloids
0.264961	-1.03932	0.167	0.308	1	PSMG2	0	w0NR_vs_POSTNR	Cycling myeloids	annotation_intermediate	myeloids
0.26708	-0.668676	0.583	0.577	1	MOB1A	0	w0NR_vs_POSTNR	Cycling myeloids	annotation_intermediate	myeloids
0.268199	0.773681	0.5	0.308	1	SUMO1	0	w0NR_vs_POSTNR	Cycling myeloids	annotation_intermediate	myeloids
0.269402	1.06027	0.417	0.269	1	CKAP2	0	w0NR_vs_POSTNR	Cycling myeloids	annotation_intermediate	myeloids
0.269402	0.311824	0.417	0.269	1	IRF8	0	w0NR_vs_POSTNR	Cycling myeloids	annotation_intermediate	myeloids
0.270589	-1.24501	0.333	0.462	1	ILF2	0	w0NR_vs_POSTNR	Cycling myeloids	annotation_intermediate	myeloids
0.270792	0.0957336	0.917	0.808	1	RPL29	0	w0NR_vs_POSTNR	Cycling myeloids	annotation_intermediate	myeloids
0.273367	-0.210629	0.583	0.654	1	PCLAF	0	w0NR_vs_POSTNR	Cycling myeloids	annotation_intermediate	myeloids
0.273425	-1.22704	0.25	0.385	1	2009-09-01	0	w0NR_vs_POSTNR	Cycling myeloids	annotation_intermediate	myeloids
0.275121	-0.757746	0.083	0.231	1	YTHDC1	0	w0NR_vs_POSTNR	Cycling myeloids	annotation_intermediate	myeloids
0.275121	-0.627984	0.083	0.231	1	PRPF4B	0	w0NR_vs_POSTNR	Cycling myeloids	annotation_intermediate	myeloids
0.275121	-0.529795	0.083	0.231	1	POR	0	w0NR_vs_POSTNR	Cycling myeloids	annotation_intermediate	myeloids
0.275121	-0.684609	0.083	0.231	1	LARP4B	0	w0NR_vs_POSTNR	Cycling myeloids	annotation_intermediate	myeloids
0.275121	-0.633574	0.083	0.231	1	APBB1IP	0	w0NR_vs_POSTNR	Cycling myeloids	annotation_intermediate	myeloids
0.275121	-1.02731	0.083	0.231	1	CDCA3	0	w0NR_vs_POSTNR	Cycling myeloids	annotation_intermediate	myeloids
0.275121	-0.538223	0.083	0.231	1	METTL7A	0	w0NR_vs_POSTNR	Cycling myeloids	annotation_intermediate	myeloids
0.276459	0.395809	0.25	0.115	1	STX12	0	w0NR_vs_POSTNR	Cycling myeloids	annotation_intermediate	myeloids
0.276459	-0.0775201	0.25	0.115	1	TIMM17A	0	w0NR_vs_POSTNR	Cycling myeloids	annotation_intermediate	myeloids
0.276459	0.780746	0.25	0.115	1	ID2	0	w0NR_vs_POSTNR	Cycling myeloids	annotation_intermediate	myeloids
0.276459	0.690994	0.25	0.115	1	FEZ2	0	w0NR_vs_POSTNR	Cycling myeloids	annotation_intermediate	myeloids
0.276459	0.4528	0.25	0.115	1	CEBPZ	0	w0NR_vs_POSTNR	Cycling myeloids	annotation_intermediate	myeloids
0.276459	0.206571	0.25	0.115	1	SLC8A1	0	w0NR_vs_POSTNR	Cycling myeloids	annotation_intermediate	myeloids
0.276459	0.341611	0.25	0.115	1	RAP1GDS1	0	w0NR_vs_POSTNR	Cycling myeloids	annotation_intermediate	myeloids
0.276459	1.76683	0.25	0.115	1	F13A1	0	w0NR_vs_POSTNR	Cycling myeloids	annotation_intermediate	myeloids
0.276459	0.442842	0.25	0.115	1	BZW2	0	w0NR_vs_POSTNR	Cycling myeloids	annotation_intermediate	myeloids
0.276459	-0.120454	0.25	0.115	1	FTSJ1	0	w0NR_vs_POSTNR	Cycling myeloids	annotation_intermediate	myeloids
0.276459	0.375743	0.25	0.115	1	TERF1	0	w0NR_vs_POSTNR	Cycling myeloids	annotation_intermediate	myeloids
0.276459	0.236424	0.25	0.115	1	RNF19A	0	w0NR_vs_POSTNR	Cycling myeloids	annotation_intermediate	myeloids
0.276459	0.472291	0.25	0.115	1	NR1H3	0	w0NR_vs_POSTNR	Cycling myeloids	annotation_intermediate	myeloids
0.276459	0.147617	0.25	0.115	1	TBRG1	0	w0NR_vs_POSTNR	Cycling myeloids	annotation_intermediate	myeloids
0.276459	0.314673	0.25	0.115	1	SLC2A3	0	w0NR_vs_POSTNR	Cycling myeloids	annotation_intermediate	myeloids
0.276459	0.292697	0.25	0.115	1	PPHLN1	0	w0NR_vs_POSTNR	Cycling myeloids	annotation_intermediate	myeloids
0.276459	0.482177	0.25	0.115	1	PUS7L	0	w0NR_vs_POSTNR	Cycling myeloids	annotation_intermediate	myeloids
0.276459	0.521804	0.25	0.115	1	N4BP2L2	0	w0NR_vs_POSTNR	Cycling myeloids	annotation_intermediate	myeloids
0.276459	0.900479	0.25	0.115	1	BUB1B	0	w0NR_vs_POSTNR	Cycling myeloids	annotation_intermediate	myeloids
0.276459	1.19906	0.25	0.115	1	CYLD	0	w0NR_vs_POSTNR	Cycling myeloids	annotation_intermediate	myeloids
0.276459	0.225935	0.25	0.115	1	RPA1	0	w0NR_vs_POSTNR	Cycling myeloids	annotation_intermediate	myeloids
0.276459	0.785157	0.25	0.115	1	SLC25A11	0	w0NR_vs_POSTNR	Cycling myeloids	annotation_intermediate	myeloids
0.276459	0.155938	0.25	0.115	1	NPEPPS	0	w0NR_vs_POSTNR	Cycling myeloids	annotation_intermediate	myeloids
0.276459	0.195216	0.25	0.115	1	ZNFX1	0	w0NR_vs_POSTNR	Cycling myeloids	annotation_intermediate	myeloids
0.276459	0.0217547	0.25	0.115	1	DAZAP1	0	w0NR_vs_POSTNR	Cycling myeloids	annotation_intermediate	myeloids
0.276459	0.0289063	0.25	0.115	1	DDX49	0	w0NR_vs_POSTNR	Cycling myeloids	annotation_intermediate	myeloids
0.277686	0.301296	0.5	0.346	1	MDH2	0	w0NR_vs_POSTNR	Cycling myeloids	annotation_intermediate	myeloids
0.278355	0.382741	1	0.846	1	OAZ1	0	w0NR_vs_POSTNR	Cycling myeloids	annotation_intermediate	myeloids
0.278592	-0.299805	1	0.923	1	RPS3A	0	w0NR_vs_POSTNR	Cycling myeloids	annotation_intermediate	myeloids
0.280445	-0.0835066	0.333	0.154	1	ANXA4	0	w0NR_vs_POSTNR	Cycling myeloids	annotation_intermediate	myeloids
0.280445	-0.0740228	0.333	0.154	1	GOLGA4	0	w0NR_vs_POSTNR	Cycling myeloids	annotation_intermediate	myeloids
0.280445	0.121123	0.333	0.154	1	ANAPC13	0	w0NR_vs_POSTNR	Cycling myeloids	annotation_intermediate	myeloids
0.280445	0.297278	0.333	0.154	1	MCM7	0	w0NR_vs_POSTNR	Cycling myeloids	annotation_intermediate	myeloids
0.280445	0.131774	0.333	0.154	1	OTUB1	0	w0NR_vs_POSTNR	Cycling myeloids	annotation_intermediate	myeloids
0.280445	-0.313066	0.333	0.154	1	NUBP1	0	w0NR_vs_POSTNR	Cycling myeloids	annotation_intermediate	myeloids
0.28094	-1.04016	0.167	0.346	1	VAMP5	0	w0NR_vs_POSTNR	Cycling myeloids	annotation_intermediate	myeloids
0.28094	0.764899	0.417	0.231	1	NEAT1	0	w0NR_vs_POSTNR	Cycling myeloids	annotation_intermediate	myeloids
0.28094	-0.148592	0.417	0.231	1	KIF22	0	w0NR_vs_POSTNR	Cycling myeloids	annotation_intermediate	myeloids
0.282737	0.762127	0.333	0.192	1	SNRNP40	0	w0NR_vs_POSTNR	Cycling myeloids	annotation_intermediate	myeloids
0.282737	0.434841	0.333	0.192	1	EML4	0	w0NR_vs_POSTNR	Cycling myeloids	annotation_intermediate	myeloids
0.282737	0.582076	0.333	0.192	1	RBMS1	0	w0NR_vs_POSTNR	Cycling myeloids	annotation_intermediate	myeloids
0.282737	0.334017	0.333	0.192	1	HAVCR2	0	w0NR_vs_POSTNR	Cycling myeloids	annotation_intermediate	myeloids
0.282737	0.494977	0.333	0.192	1	CALU	0	w0NR_vs_POSTNR	Cycling myeloids	annotation_intermediate	myeloids
0.282737	1.26671	0.333	0.192	1	DECR1	0	w0NR_vs_POSTNR	Cycling myeloids	annotation_intermediate	myeloids
0.282737	0.654335	0.333	0.192	1	PTPRE	0	w0NR_vs_POSTNR	Cycling myeloids	annotation_intermediate	myeloids
0.28472	0.233727	0.917	0.808	1	RPS5	0	w0NR_vs_POSTNR	Cycling myeloids	annotation_intermediate	myeloids
0.286093	-0.995036	0.333	0.462	1	ARPC4	0	w0NR_vs_POSTNR	Cycling myeloids	annotation_intermediate	myeloids
0.286093	-1.04196	0.333	0.462	1	EIF3G	0	w0NR_vs_POSTNR	Cycling myeloids	annotation_intermediate	myeloids
0.286262	0.326425	0.417	0.269	1	THRAP3	0	w0NR_vs_POSTNR	Cycling myeloids	annotation_intermediate	myeloids
0.286262	0.672433	0.417	0.269	1	ATG3	0	w0NR_vs_POSTNR	Cycling myeloids	annotation_intermediate	myeloids
0.287725	0.371236	0.75	0.577	1	MYL12B	0	w0NR_vs_POSTNR	Cycling myeloids	annotation_intermediate	myeloids
0.290018	-0.217072	0.5	0.269	1	SDHB	0	w0NR_vs_POSTNR	Cycling myeloids	annotation_intermediate	myeloids
0.291862	0.320581	0.833	0.846	1	RPLP0	0	w0NR_vs_POSTNR	Cycling myeloids	annotation_intermediate	myeloids
0.292155	0.859554	0.75	0.538	1	ATP5MF	0	w0NR_vs_POSTNR	Cycling myeloids	annotation_intermediate	myeloids
0.292683	0.424543	0.917	0.923	1	RPL18A	0	w0NR_vs_POSTNR	Cycling myeloids	annotation_intermediate	myeloids
0.293537	0.661175	0.583	0.385	1	2007-09-01	0	w0NR_vs_POSTNR	Cycling myeloids	annotation_intermediate	myeloids
0.293537	-0.807792	0.333	0.5	1	ASAH1	0	w0NR_vs_POSTNR	Cycling myeloids	annotation_intermediate	myeloids
0.293745	-1.08578	0.333	0.423	1	RNASET2	0	w0NR_vs_POSTNR	Cycling myeloids	annotation_intermediate	myeloids
0.293745	0.72624	0.5	0.346	1	RHOG	0	w0NR_vs_POSTNR	Cycling myeloids	annotation_intermediate	myeloids
0.296067	-0.75157	0.083	0.231	1	CLIC4	0	w0NR_vs_POSTNR	Cycling myeloids	annotation_intermediate	myeloids
0.296067	-0.939386	0.083	0.231	1	SDC3	0	w0NR_vs_POSTNR	Cycling myeloids	annotation_intermediate	myeloids
0.296067	-0.968668	0.083	0.231	1	ELOVL1	0	w0NR_vs_POSTNR	Cycling myeloids	annotation_intermediate	myeloids
0.296067	-0.852478	0.083	0.231	1	UGP2	0	w0NR_vs_POSTNR	Cycling myeloids	annotation_intermediate	myeloids
0.296067	-0.433721	0.083	0.231	1	MRPL36	0	w0NR_vs_POSTNR	Cycling myeloids	annotation_intermediate	myeloids
0.296067	-0.833342	0.083	0.231	1	TAF11	0	w0NR_vs_POSTNR	Cycling myeloids	annotation_intermediate	myeloids
0.296067	-0.636654	0.083	0.231	1	SMIM19	0	w0NR_vs_POSTNR	Cycling myeloids	annotation_intermediate	myeloids
0.296067	-0.557304	0.083	0.231	1	PLGRKT	0	w0NR_vs_POSTNR	Cycling myeloids	annotation_intermediate	myeloids
0.296067	-0.605334	0.083	0.231	1	NUDT22	0	w0NR_vs_POSTNR	Cycling myeloids	annotation_intermediate	myeloids
0.296067	-0.674469	0.083	0.231	1	MRPS23	0	w0NR_vs_POSTNR	Cycling myeloids	annotation_intermediate	myeloids
0.296067	-0.434632	0.083	0.231	1	GNA15	0	w0NR_vs_POSTNR	Cycling myeloids	annotation_intermediate	myeloids
0.298804	0.261086	0.417	0.231	1	SRSF4	0	w0NR_vs_POSTNR	Cycling myeloids	annotation_intermediate	myeloids
0.298804	0.233576	0.417	0.231	1	FIS1	0	w0NR_vs_POSTNR	Cycling myeloids	annotation_intermediate	myeloids
0.298879	0.172188	0.25	0.115	1	PDE4B	0	w0NR_vs_POSTNR	Cycling myeloids	annotation_intermediate	myeloids
0.298879	0.142044	0.25	0.115	1	GPATCH4	0	w0NR_vs_POSTNR	Cycling myeloids	annotation_intermediate	myeloids
0.298879	0.235477	0.25	0.115	1	SDE2	0	w0NR_vs_POSTNR	Cycling myeloids	annotation_intermediate	myeloids
0.298879	0.150102	0.25	0.115	1	SPC25	0	w0NR_vs_POSTNR	Cycling myeloids	annotation_intermediate	myeloids
0.298879	0.74826	0.25	0.115	1	LMNB1	0	w0NR_vs_POSTNR	Cycling myeloids	annotation_intermediate	myeloids
0.298879	0.199218	0.25	0.115	1	DIAPH1	0	w0NR_vs_POSTNR	Cycling myeloids	annotation_intermediate	myeloids
0.298879	0.253953	0.25	0.115	1	CGAS	0	w0NR_vs_POSTNR	Cycling myeloids	annotation_intermediate	myeloids
0.298879	0.189858	0.25	0.115	1	STARD3NL	0	w0NR_vs_POSTNR	Cycling myeloids	annotation_intermediate	myeloids
0.298879	0.287607	0.25	0.115	1	SMC1A	0	w0NR_vs_POSTNR	Cycling myeloids	annotation_intermediate	myeloids
0.298879	0.151	0.25	0.115	1	CTR9	0	w0NR_vs_POSTNR	Cycling myeloids	annotation_intermediate	myeloids
0.298879	0.957116	0.25	0.115	1	POLD3	0	w0NR_vs_POSTNR	Cycling myeloids	annotation_intermediate	myeloids
0.298879	0.0758501	0.25	0.115	1	ABI1	0	w0NR_vs_POSTNR	Cycling myeloids	annotation_intermediate	myeloids
0.298879	0.666474	0.25	0.115	1	NRP1	0	w0NR_vs_POSTNR	Cycling myeloids	annotation_intermediate	myeloids
0.298879	0.227783	0.25	0.115	1	TFAM	0	w0NR_vs_POSTNR	Cycling myeloids	annotation_intermediate	myeloids
0.298879	0.241827	0.25	0.115	1	JMJD1C	0	w0NR_vs_POSTNR	Cycling myeloids	annotation_intermediate	myeloids
0.298879	0.411003	0.25	0.115	1	CNOT2	0	w0NR_vs_POSTNR	Cycling myeloids	annotation_intermediate	myeloids
0.298879	0.406987	0.25	0.115	1	EMC9	0	w0NR_vs_POSTNR	Cycling myeloids	annotation_intermediate	myeloids
0.298879	0.229405	0.25	0.115	1	MEF2A	0	w0NR_vs_POSTNR	Cycling myeloids	annotation_intermediate	myeloids
0.298879	-0.337505	0.25	0.115	1	NFATC2IP	0	w0NR_vs_POSTNR	Cycling myeloids	annotation_intermediate	myeloids
0.298879	-0.0258592	0.25	0.115	1	GOT2	0	w0NR_vs_POSTNR	Cycling myeloids	annotation_intermediate	myeloids
0.298879	0.3936	0.25	0.115	1	CRK	0	w0NR_vs_POSTNR	Cycling myeloids	annotation_intermediate	myeloids
0.298879	0.251789	0.25	0.115	1	NUFIP2	0	w0NR_vs_POSTNR	Cycling myeloids	annotation_intermediate	myeloids
0.298879	0.39366	0.25	0.115	1	EFTUD2	0	w0NR_vs_POSTNR	Cycling myeloids	annotation_intermediate	myeloids
0.298879	1.13474	0.25	0.115	1	SOCS3	0	w0NR_vs_POSTNR	Cycling myeloids	annotation_intermediate	myeloids
0.298879	0.468149	0.25	0.115	1	ITPA	0	w0NR_vs_POSTNR	Cycling myeloids	annotation_intermediate	myeloids
0.298879	-0.0520686	0.25	0.115	1	CPNE1	0	w0NR_vs_POSTNR	Cycling myeloids	annotation_intermediate	myeloids
0.298879	1.07479	0.25	0.115	1	STAU1	0	w0NR_vs_POSTNR	Cycling myeloids	annotation_intermediate	myeloids
0.298879	0.784897	0.25	0.115	1	TYMP	0	w0NR_vs_POSTNR	Cycling myeloids	annotation_intermediate	myeloids
0.300545	-0.173934	0.333	0.154	1	EPRS	0	w0NR_vs_POSTNR	Cycling myeloids	annotation_intermediate	myeloids
0.300545	-0.115884	0.333	0.154	1	TM9SF2	0	w0NR_vs_POSTNR	Cycling myeloids	annotation_intermediate	myeloids
0.300545	-0.465729	0.333	0.154	1	ORC6	0	w0NR_vs_POSTNR	Cycling myeloids	annotation_intermediate	myeloids
0.300545	-0.145939	0.333	0.154	1	OSER1	0	w0NR_vs_POSTNR	Cycling myeloids	annotation_intermediate	myeloids
0.300849	0.333236	0.5	0.308	1	PSMC3	0	w0NR_vs_POSTNR	Cycling myeloids	annotation_intermediate	myeloids
0.300849	0.160645	0.5	0.308	1	CHCHD1	0	w0NR_vs_POSTNR	Cycling myeloids	annotation_intermediate	myeloids
0.300849	0.504973	0.5	0.308	1	DDX39A	0	w0NR_vs_POSTNR	Cycling myeloids	annotation_intermediate	myeloids
0.30129	-1.0648	0.167	0.308	1	HSD17B11	0	w0NR_vs_POSTNR	Cycling myeloids	annotation_intermediate	myeloids
0.30129	-1.2194	0.167	0.308	1	CCNB1	0	w0NR_vs_POSTNR	Cycling myeloids	annotation_intermediate	myeloids
0.30129	-1.53923	0.167	0.308	1	GGCT	0	w0NR_vs_POSTNR	Cycling myeloids	annotation_intermediate	myeloids
0.30129	-0.866768	0.167	0.308	1	YWHAG	0	w0NR_vs_POSTNR	Cycling myeloids	annotation_intermediate	myeloids
0.30129	-1.14048	0.167	0.308	1	AURKA	0	w0NR_vs_POSTNR	Cycling myeloids	annotation_intermediate	myeloids
0.30129	-1.1621	0.167	0.308	1	ADRM1	0	w0NR_vs_POSTNR	Cycling myeloids	annotation_intermediate	myeloids
0.301542	0.134672	0.917	0.615	1	ENO1	0	w0NR_vs_POSTNR	Cycling myeloids	annotation_intermediate	myeloids
0.302041	0.551149	0.333	0.192	1	BTF3L4	0	w0NR_vs_POSTNR	Cycling myeloids	annotation_intermediate	myeloids
0.302041	0.614217	0.333	0.192	1	UBE2Q1	0	w0NR_vs_POSTNR	Cycling myeloids	annotation_intermediate	myeloids
0.302041	0.5238	0.333	0.192	1	PMVK	0	w0NR_vs_POSTNR	Cycling myeloids	annotation_intermediate	myeloids
0.302041	0.901352	0.333	0.192	1	MCM4	0	w0NR_vs_POSTNR	Cycling myeloids	annotation_intermediate	myeloids
0.302041	0.804848	0.333	0.192	1	CPNE3	0	w0NR_vs_POSTNR	Cycling myeloids	annotation_intermediate	myeloids
0.302041	0.533039	0.333	0.192	1	C12orf45	0	w0NR_vs_POSTNR	Cycling myeloids	annotation_intermediate	myeloids
0.302041	0.651641	0.333	0.192	1	ZFP36L1	0	w0NR_vs_POSTNR	Cycling myeloids	annotation_intermediate	myeloids
0.302041	0.689103	0.333	0.192	1	ZFAND6	0	w0NR_vs_POSTNR	Cycling myeloids	annotation_intermediate	myeloids
0.302041	-0.0507055	0.333	0.192	1	CHMP1B	0	w0NR_vs_POSTNR	Cycling myeloids	annotation_intermediate	myeloids
0.303821	-1.69777	0.25	0.346	1	NSA2	0	w0NR_vs_POSTNR	Cycling myeloids	annotation_intermediate	myeloids
0.305933	-0.875362	0.5	0.5	1	DDX5	0	w0NR_vs_POSTNR	Cycling myeloids	annotation_intermediate	myeloids
0.307169	-0.423339	0.833	0.923	1	RPS15A	0	w0NR_vs_POSTNR	Cycling myeloids	annotation_intermediate	myeloids
0.307275	0.887208	0.417	0.308	1	MDH1	0	w0NR_vs_POSTNR	Cycling myeloids	annotation_intermediate	myeloids
0.309651	0.681195	0.583	0.385	1	LAMTOR2	0	w0NR_vs_POSTNR	Cycling myeloids	annotation_intermediate	myeloids
0.310416	0.935775	0.5	0.346	1	CCT3	0	w0NR_vs_POSTNR	Cycling myeloids	annotation_intermediate	myeloids
0.316247	0.28661	0.667	0.385	1	CTSA	0	w0NR_vs_POSTNR	Cycling myeloids	annotation_intermediate	myeloids
0.31741	-0.346807	0.167	0.346	1	RPN1	0	w0NR_vs_POSTNR	Cycling myeloids	annotation_intermediate	myeloids
0.31741	-0.497169	0.167	0.346	1	NUCB2	0	w0NR_vs_POSTNR	Cycling myeloids	annotation_intermediate	myeloids
0.31741	0.770313	0.417	0.231	1	TCF25	0	w0NR_vs_POSTNR	Cycling myeloids	annotation_intermediate	myeloids
0.318054	-0.358586	0.083	0.231	1	RTCA	0	w0NR_vs_POSTNR	Cycling myeloids	annotation_intermediate	myeloids
0.318054	-0.463716	0.083	0.231	1	CCNH	0	w0NR_vs_POSTNR	Cycling myeloids	annotation_intermediate	myeloids
0.318054	-0.167895	0.083	0.231	1	RPS6KA3	0	w0NR_vs_POSTNR	Cycling myeloids	annotation_intermediate	myeloids
0.318054	-0.278002	0.083	0.231	1	ZFAND5	0	w0NR_vs_POSTNR	Cycling myeloids	annotation_intermediate	myeloids
0.318054	-0.306937	0.083	0.231	1	SPIN1	0	w0NR_vs_POSTNR	Cycling myeloids	annotation_intermediate	myeloids
0.318054	-0.973207	0.083	0.231	1	TCF4	0	w0NR_vs_POSTNR	Cycling myeloids	annotation_intermediate	myeloids
0.318054	-0.186285	0.083	0.231	1	TPD52L2	0	w0NR_vs_POSTNR	Cycling myeloids	annotation_intermediate	myeloids
0.318128	0.562996	0.5	0.308	1	H2AFJ	0	w0NR_vs_POSTNR	Cycling myeloids	annotation_intermediate	myeloids
0.318149	0.72061	0.833	0.692	1	HSPE1	0	w0NR_vs_POSTNR	Cycling myeloids	annotation_intermediate	myeloids
0.320644	-0.934986	0.167	0.308	1	CDC20	0	w0NR_vs_POSTNR	Cycling myeloids	annotation_intermediate	myeloids
0.320644	-0.741259	0.167	0.308	1	SCARB2	0	w0NR_vs_POSTNR	Cycling myeloids	annotation_intermediate	myeloids
0.320644	-1.03498	0.167	0.308	1	SLC7A7	0	w0NR_vs_POSTNR	Cycling myeloids	annotation_intermediate	myeloids
0.320644	-0.638264	0.167	0.308	1	GADD45GIP1	0	w0NR_vs_POSTNR	Cycling myeloids	annotation_intermediate	myeloids
0.321582	-0.691245	0.333	0.154	1	CCL4	0	w0NR_vs_POSTNR	Cycling myeloids	annotation_intermediate	myeloids
0.322082	0.662703	0.417	0.269	1	CENPW	0	w0NR_vs_POSTNR	Cycling myeloids	annotation_intermediate	myeloids
0.322082	0.215251	0.417	0.269	1	SMCO4	0	w0NR_vs_POSTNR	Cycling myeloids	annotation_intermediate	myeloids
0.322203	0.988467	0.333	0.192	1	ZEB2	0	w0NR_vs_POSTNR	Cycling myeloids	annotation_intermediate	myeloids
0.322203	0.371934	0.333	0.192	1	PSMD1	0	w0NR_vs_POSTNR	Cycling myeloids	annotation_intermediate	myeloids
0.322203	0.429287	0.333	0.192	1	ANXA6	0	w0NR_vs_POSTNR	Cycling myeloids	annotation_intermediate	myeloids
0.322203	0.383381	0.333	0.192	1	ZC3HAV1	0	w0NR_vs_POSTNR	Cycling myeloids	annotation_intermediate	myeloids
0.322203	0.986988	0.333	0.192	1	FNBP1	0	w0NR_vs_POSTNR	Cycling myeloids	annotation_intermediate	myeloids
0.322203	0.42286	0.333	0.192	1	PAPOLA	0	w0NR_vs_POSTNR	Cycling myeloids	annotation_intermediate	myeloids
0.322203	0.660043	0.333	0.192	1	EVL	0	w0NR_vs_POSTNR	Cycling myeloids	annotation_intermediate	myeloids
0.322203	1.68403	0.333	0.192	1	SNAP23	0	w0NR_vs_POSTNR	Cycling myeloids	annotation_intermediate	myeloids
0.322203	0.78214	0.333	0.192	1	RNF213	0	w0NR_vs_POSTNR	Cycling myeloids	annotation_intermediate	myeloids
0.322203	0.735948	0.333	0.192	1	ROCK1	0	w0NR_vs_POSTNR	Cycling myeloids	annotation_intermediate	myeloids
0.322203	0.183611	0.333	0.192	1	SMIM7	0	w0NR_vs_POSTNR	Cycling myeloids	annotation_intermediate	myeloids
0.322203	0.369719	0.333	0.192	1	ARFGAP3	0	w0NR_vs_POSTNR	Cycling myeloids	annotation_intermediate	myeloids
0.322481	0.097058	0.25	0.115	1	SNAPIN	0	w0NR_vs_POSTNR	Cycling myeloids	annotation_intermediate	myeloids
0.322481	0.103933	0.25	0.115	1	EPHX1	0	w0NR_vs_POSTNR	Cycling myeloids	annotation_intermediate	myeloids
0.322481	-0.330474	0.25	0.115	1	GMPPB	0	w0NR_vs_POSTNR	Cycling myeloids	annotation_intermediate	myeloids
0.322481	0.019271	0.25	0.115	1	NAA50	0	w0NR_vs_POSTNR	Cycling myeloids	annotation_intermediate	myeloids
0.322481	0.745982	0.25	0.115	1	COPS4	0	w0NR_vs_POSTNR	Cycling myeloids	annotation_intermediate	myeloids
0.322481	0.120154	0.25	0.115	1	TAP2	0	w0NR_vs_POSTNR	Cycling myeloids	annotation_intermediate	myeloids
0.322481	0.275315	0.25	0.115	1	DAXX	0	w0NR_vs_POSTNR	Cycling myeloids	annotation_intermediate	myeloids
0.322481	0.196054	0.25	0.115	1	ADAM9	0	w0NR_vs_POSTNR	Cycling myeloids	annotation_intermediate	myeloids
0.322481	-0.053809	0.25	0.115	1	BAG1	0	w0NR_vs_POSTNR	Cycling myeloids	annotation_intermediate	myeloids
0.322481	0.217346	0.25	0.115	1	TOMM5	0	w0NR_vs_POSTNR	Cycling myeloids	annotation_intermediate	myeloids
0.322481	0.0884704	0.25	0.115	1	ZMIZ1	0	w0NR_vs_POSTNR	Cycling myeloids	annotation_intermediate	myeloids
0.322481	0.095214	0.25	0.115	1	NOC3L	0	w0NR_vs_POSTNR	Cycling myeloids	annotation_intermediate	myeloids
0.322481	0.342314	0.25	0.115	1	NCAPD2	0	w0NR_vs_POSTNR	Cycling myeloids	annotation_intermediate	myeloids
0.322481	0.0930075	0.25	0.115	1	RILPL2	0	w0NR_vs_POSTNR	Cycling myeloids	annotation_intermediate	myeloids
0.322481	0.11465	0.25	0.115	1	PPP4R3A	0	w0NR_vs_POSTNR	Cycling myeloids	annotation_intermediate	myeloids
0.322481	0.861074	0.25	0.115	1	IDH3A	0	w0NR_vs_POSTNR	Cycling myeloids	annotation_intermediate	myeloids
0.322481	-0.170502	0.25	0.115	1	ABHD2	0	w0NR_vs_POSTNR	Cycling myeloids	annotation_intermediate	myeloids
0.322481	0.398714	0.25	0.115	1	MSRB1	0	w0NR_vs_POSTNR	Cycling myeloids	annotation_intermediate	myeloids
0.322481	-0.217306	0.25	0.115	1	RAD51C	0	w0NR_vs_POSTNR	Cycling myeloids	annotation_intermediate	myeloids
0.322481	-0.192347	0.25	0.115	1	PIGT	0	w0NR_vs_POSTNR	Cycling myeloids	annotation_intermediate	myeloids
0.322481	-0.0786188	0.25	0.115	1	ILF3	0	w0NR_vs_POSTNR	Cycling myeloids	annotation_intermediate	myeloids
0.322481	0.222892	0.25	0.115	1	CARD8	0	w0NR_vs_POSTNR	Cycling myeloids	annotation_intermediate	myeloids
0.322481	0.222148	0.25	0.115	1	LILRA5	0	w0NR_vs_POSTNR	Cycling myeloids	annotation_intermediate	myeloids
0.322481	0.323139	0.25	0.115	1	GRK3	0	w0NR_vs_POSTNR	Cycling myeloids	annotation_intermediate	myeloids
0.325199	-1.20878	0.25	0.385	1	IMMT	0	w0NR_vs_POSTNR	Cycling myeloids	annotation_intermediate	myeloids
0.325199	0.129477	0.5	0.269	1	PDCD6	0	w0NR_vs_POSTNR	Cycling myeloids	annotation_intermediate	myeloids
0.325199	1.16445	0.417	0.308	1	UBE2A	0	w0NR_vs_POSTNR	Cycling myeloids	annotation_intermediate	myeloids
0.325199	-0.946933	0.25	0.385	1	DNAJC3	0	w0NR_vs_POSTNR	Cycling myeloids	annotation_intermediate	myeloids
0.327434	-0.141344	0.583	0.346	1	NCOA4	0	w0NR_vs_POSTNR	Cycling myeloids	annotation_intermediate	myeloids
0.327699	-1.12507	0.333	0.423	1	SRSF11	0	w0NR_vs_POSTNR	Cycling myeloids	annotation_intermediate	myeloids
0.328064	0.316416	0.917	0.731	1	EEF1B2	0	w0NR_vs_POSTNR	Cycling myeloids	annotation_intermediate	myeloids
0.331667	0.399263	0.667	0.5	1	GMFG	0	w0NR_vs_POSTNR	Cycling myeloids	annotation_intermediate	myeloids
0.332269	-0.665342	0.75	0.692	1	HLA-C	0	w0NR_vs_POSTNR	Cycling myeloids	annotation_intermediate	myeloids
0.333728	0.913652	0.75	0.731	1	ATP5MC2	0	w0NR_vs_POSTNR	Cycling myeloids	annotation_intermediate	myeloids
0.335446	-0.838995	0.417	0.577	1	LDHA	0	w0NR_vs_POSTNR	Cycling myeloids	annotation_intermediate	myeloids
0.336146	-0.697598	0.333	0.462	1	RB1	0	w0NR_vs_POSTNR	Cycling myeloids	annotation_intermediate	myeloids
0.337892	0.312952	1	0.846	1	UBA52	0	w0NR_vs_POSTNR	Cycling myeloids	annotation_intermediate	myeloids
0.338739	0.324766	0.583	0.462	1	SLC25A3	0	w0NR_vs_POSTNR	Cycling myeloids	annotation_intermediate	myeloids
0.340794	-0.727149	0.167	0.308	1	TMEM50A	0	w0NR_vs_POSTNR	Cycling myeloids	annotation_intermediate	myeloids
0.340794	-0.937235	0.167	0.308	1	DOCK10	0	w0NR_vs_POSTNR	Cycling myeloids	annotation_intermediate	myeloids
0.340794	-0.998904	0.167	0.308	1	DOCK2	0	w0NR_vs_POSTNR	Cycling myeloids	annotation_intermediate	myeloids
0.340794	-0.840228	0.167	0.308	1	PTPA	0	w0NR_vs_POSTNR	Cycling myeloids	annotation_intermediate	myeloids
0.340794	-1.18582	0.167	0.308	1	WNK1	0	w0NR_vs_POSTNR	Cycling myeloids	annotation_intermediate	myeloids
0.340794	1.14793	0.333	0.231	1	DDX27	0	w0NR_vs_POSTNR	Cycling myeloids	annotation_intermediate	myeloids
0.341044	0.115485	0.417	0.269	1	RPL22L1	0	w0NR_vs_POSTNR	Cycling myeloids	annotation_intermediate	myeloids
0.341085	0.941568	0.25	0.154	1	RNF149	0	w0NR_vs_POSTNR	Cycling myeloids	annotation_intermediate	myeloids
0.341085	-0.130281	0.083	0.231	1	CENPU	0	w0NR_vs_POSTNR	Cycling myeloids	annotation_intermediate	myeloids
0.341085	-0.206806	0.083	0.231	1	PREX1	0	w0NR_vs_POSTNR	Cycling myeloids	annotation_intermediate	myeloids
0.341482	-1.18122	0.417	0.5	1	ZFAS1	0	w0NR_vs_POSTNR	Cycling myeloids	annotation_intermediate	myeloids
0.341482	-1.00181	0.417	0.5	1	TPM4	0	w0NR_vs_POSTNR	Cycling myeloids	annotation_intermediate	myeloids
0.343223	0.513065	0.333	0.192	1	SRSF10	0	w0NR_vs_POSTNR	Cycling myeloids	annotation_intermediate	myeloids
0.343223	0.664231	0.333	0.192	1	RTN4	0	w0NR_vs_POSTNR	Cycling myeloids	annotation_intermediate	myeloids
0.343223	0.933429	0.333	0.192	1	POLE4	0	w0NR_vs_POSTNR	Cycling myeloids	annotation_intermediate	myeloids
0.343223	0.49845	0.333	0.192	1	MCUR1	0	w0NR_vs_POSTNR	Cycling myeloids	annotation_intermediate	myeloids
0.343223	1.04005	0.333	0.192	1	ATRX	0	w0NR_vs_POSTNR	Cycling myeloids	annotation_intermediate	myeloids
0.343223	0.201886	0.333	0.192	1	STAG2	0	w0NR_vs_POSTNR	Cycling myeloids	annotation_intermediate	myeloids
0.343223	0.339588	0.333	0.192	1	TMEM9B	0	w0NR_vs_POSTNR	Cycling myeloids	annotation_intermediate	myeloids
0.343223	-1.42934	0.167	0.269	1	THYN1	0	w0NR_vs_POSTNR	Cycling myeloids	annotation_intermediate	myeloids
0.343223	-1.07203	0.167	0.269	1	GAA	0	w0NR_vs_POSTNR	Cycling myeloids	annotation_intermediate	myeloids
0.343223	0.564517	0.333	0.192	1	PGLS	0	w0NR_vs_POSTNR	Cycling myeloids	annotation_intermediate	myeloids
0.343223	0.208683	0.333	0.192	1	LSM14A	0	w0NR_vs_POSTNR	Cycling myeloids	annotation_intermediate	myeloids
0.3436	0.566913	0.583	0.385	1	ATP5ME	0	w0NR_vs_POSTNR	Cycling myeloids	annotation_intermediate	myeloids
0.343789	0.153189	0.5	0.269	1	TGFBI	0	w0NR_vs_POSTNR	Cycling myeloids	annotation_intermediate	myeloids
0.345595	1.13189	0.5	0.346	1	SCP2	0	w0NR_vs_POSTNR	Cycling myeloids	annotation_intermediate	myeloids
0.345595	0.570637	0.5	0.346	1	UFC1	0	w0NR_vs_POSTNR	Cycling myeloids	annotation_intermediate	myeloids
0.345595	0.338695	0.5	0.346	1	VAPA	0	w0NR_vs_POSTNR	Cycling myeloids	annotation_intermediate	myeloids
0.347267	0.0178086	0.25	0.115	1	DRAM2	0	w0NR_vs_POSTNR	Cycling myeloids	annotation_intermediate	myeloids
0.347267	0.12293	0.25	0.115	1	COPA	0	w0NR_vs_POSTNR	Cycling myeloids	annotation_intermediate	myeloids
0.347267	1.25473	0.25	0.115	1	DUSP2	0	w0NR_vs_POSTNR	Cycling myeloids	annotation_intermediate	myeloids
0.347267	-0.895095	0.083	0.192	1	GPR35	0	w0NR_vs_POSTNR	Cycling myeloids	annotation_intermediate	myeloids
0.347267	-0.119823	0.25	0.115	1	GLB1	0	w0NR_vs_POSTNR	Cycling myeloids	annotation_intermediate	myeloids
0.347267	-0.25281	0.25	0.115	1	ITGA9	0	w0NR_vs_POSTNR	Cycling myeloids	annotation_intermediate	myeloids
0.347267	-1.03026	0.083	0.192	1	SMARCC1	0	w0NR_vs_POSTNR	Cycling myeloids	annotation_intermediate	myeloids
0.347267	-0.474686	0.083	0.192	1	ALCAM	0	w0NR_vs_POSTNR	Cycling myeloids	annotation_intermediate	myeloids
0.347267	-0.610574	0.083	0.192	1	ANKRD17	0	w0NR_vs_POSTNR	Cycling myeloids	annotation_intermediate	myeloids
0.347267	0.166952	0.25	0.115	1	TNFAIP3	0	w0NR_vs_POSTNR	Cycling myeloids	annotation_intermediate	myeloids
0.347267	0.109591	0.25	0.115	1	PHTF2	0	w0NR_vs_POSTNR	Cycling myeloids	annotation_intermediate	myeloids
0.347267	-0.115722	0.25	0.115	1	RAB9A	0	w0NR_vs_POSTNR	Cycling myeloids	annotation_intermediate	myeloids
0.347267	-0.0873177	0.25	0.115	1	MAF1	0	w0NR_vs_POSTNR	Cycling myeloids	annotation_intermediate	myeloids
0.347267	0.0984115	0.25	0.115	1	SLC44A1	0	w0NR_vs_POSTNR	Cycling myeloids	annotation_intermediate	myeloids
0.347267	0.405565	0.25	0.115	1	B3GAT3	0	w0NR_vs_POSTNR	Cycling myeloids	annotation_intermediate	myeloids
0.347267	-0.0425402	0.25	0.115	1	CCDC90B	0	w0NR_vs_POSTNR	Cycling myeloids	annotation_intermediate	myeloids
0.347267	0.130449	0.25	0.115	1	HPS1	0	w0NR_vs_POSTNR	Cycling myeloids	annotation_intermediate	myeloids
0.347267	-0.378639	0.083	0.192	1	DCAF11	0	w0NR_vs_POSTNR	Cycling myeloids	annotation_intermediate	myeloids
0.347267	0.350008	0.25	0.115	1	CYFIP1	0	w0NR_vs_POSTNR	Cycling myeloids	annotation_intermediate	myeloids
0.347267	-0.401	0.083	0.192	1	WDR61	0	w0NR_vs_POSTNR	Cycling myeloids	annotation_intermediate	myeloids
0.347267	0.037706	0.25	0.115	1	SLC43A2	0	w0NR_vs_POSTNR	Cycling myeloids	annotation_intermediate	myeloids
0.347267	0.208503	0.25	0.115	1	SAT2	0	w0NR_vs_POSTNR	Cycling myeloids	annotation_intermediate	myeloids
0.347267	-0.220237	0.25	0.115	1	SLC25A19	0	w0NR_vs_POSTNR	Cycling myeloids	annotation_intermediate	myeloids
0.347267	-0.626076	0.083	0.192	1	METRNL	0	w0NR_vs_POSTNR	Cycling myeloids	annotation_intermediate	myeloids
0.347267	-0.59544	0.25	0.115	1	RBFA	0	w0NR_vs_POSTNR	Cycling myeloids	annotation_intermediate	myeloids
0.347267	-0.264732	0.25	0.115	1	TOMM34	0	w0NR_vs_POSTNR	Cycling myeloids	annotation_intermediate	myeloids
0.347267	1.27045	0.25	0.115	1	BCL2L12	0	w0NR_vs_POSTNR	Cycling myeloids	annotation_intermediate	myeloids
0.347267	-0.633985	0.083	0.192	1	PPP2R1A	0	w0NR_vs_POSTNR	Cycling myeloids	annotation_intermediate	myeloids
0.347267	-0.675548	0.083	0.192	1	ZNF331	0	w0NR_vs_POSTNR	Cycling myeloids	annotation_intermediate	myeloids
0.347267	0.200857	0.25	0.115	1	PIM3	0	w0NR_vs_POSTNR	Cycling myeloids	annotation_intermediate	myeloids
0.352224	0.426182	0.667	0.538	1	PSME1	0	w0NR_vs_POSTNR	Cycling myeloids	annotation_intermediate	myeloids
0.352754	0.368279	0.917	0.769	1	NACA	0	w0NR_vs_POSTNR	Cycling myeloids	annotation_intermediate	myeloids
0.354598	0.103138	0.5	0.308	1	EFHD2	0	w0NR_vs_POSTNR	Cycling myeloids	annotation_intermediate	myeloids
0.354598	-0.34559	0.5	0.308	1	MPC2	0	w0NR_vs_POSTNR	Cycling myeloids	annotation_intermediate	myeloids
0.354598	0.203993	0.5	0.308	1	IRF2	0	w0NR_vs_POSTNR	Cycling myeloids	annotation_intermediate	myeloids
0.354809	-0.412947	0.583	0.731	1	SELENOP	0	w0NR_vs_POSTNR	Cycling myeloids	annotation_intermediate	myeloids
0.356853	-0.284766	0.417	0.231	1	PDCL3	0	w0NR_vs_POSTNR	Cycling myeloids	annotation_intermediate	myeloids
0.356853	0.0672683	0.417	0.231	1	TAPBP	0	w0NR_vs_POSTNR	Cycling myeloids	annotation_intermediate	myeloids
0.360706	-1.25581	0.25	0.346	1	GIMAP7	0	w0NR_vs_POSTNR	Cycling myeloids	annotation_intermediate	myeloids
0.360706	0.578797	0.417	0.269	1	EIF4B	0	w0NR_vs_POSTNR	Cycling myeloids	annotation_intermediate	myeloids
0.360904	0.515969	0.167	0.077	1	ICMT	0	w0NR_vs_POSTNR	Cycling myeloids	annotation_intermediate	myeloids
0.360904	0.188291	0.167	0.077	1	UBR4	0	w0NR_vs_POSTNR	Cycling myeloids	annotation_intermediate	myeloids
0.360904	0.221211	0.167	0.077	1	MED8	0	w0NR_vs_POSTNR	Cycling myeloids	annotation_intermediate	myeloids
0.360904	0.169243	0.167	0.077	1	SZT2	0	w0NR_vs_POSTNR	Cycling myeloids	annotation_intermediate	myeloids
0.360904	0.101863	0.167	0.077	1	MYSM1	0	w0NR_vs_POSTNR	Cycling myeloids	annotation_intermediate	myeloids
0.360904	0.139041	0.167	0.077	1	DOCK7	0	w0NR_vs_POSTNR	Cycling myeloids	annotation_intermediate	myeloids
0.360904	1.5378	0.167	0.077	1	GATAD2B	0	w0NR_vs_POSTNR	Cycling myeloids	annotation_intermediate	myeloids
0.360904	0.810566	0.167	0.077	1	DENND1B	0	w0NR_vs_POSTNR	Cycling myeloids	annotation_intermediate	myeloids
0.360904	0.433788	0.167	0.077	1	LPGAT1	0	w0NR_vs_POSTNR	Cycling myeloids	annotation_intermediate	myeloids
0.360904	0.203514	0.167	0.077	1	GPR155	0	w0NR_vs_POSTNR	Cycling myeloids	annotation_intermediate	myeloids
0.360904	0.301173	0.167	0.077	1	NAB1	0	w0NR_vs_POSTNR	Cycling myeloids	annotation_intermediate	myeloids
0.360904	0.471659	0.167	0.077	1	HJURP	0	w0NR_vs_POSTNR	Cycling myeloids	annotation_intermediate	myeloids
0.360904	0.166956	0.167	0.077	1	SUMF1	0	w0NR_vs_POSTNR	Cycling myeloids	annotation_intermediate	myeloids
0.360904	0.163312	0.167	0.077	1	RFTN1	0	w0NR_vs_POSTNR	Cycling myeloids	annotation_intermediate	myeloids
0.360904	0.154148	0.167	0.077	1	TRAK1	0	w0NR_vs_POSTNR	Cycling myeloids	annotation_intermediate	myeloids
0.360904	0.765176	0.167	0.077	1	MSL2	0	w0NR_vs_POSTNR	Cycling myeloids	annotation_intermediate	myeloids
0.360904	0.156455	0.167	0.077	1	PIK3CB	0	w0NR_vs_POSTNR	Cycling myeloids	annotation_intermediate	myeloids
0.360904	0.169789	0.167	0.077	1	VPS8	0	w0NR_vs_POSTNR	Cycling myeloids	annotation_intermediate	myeloids
0.360904	0.444347	0.167	0.077	1	HES1	0	w0NR_vs_POSTNR	Cycling myeloids	annotation_intermediate	myeloids
0.360904	0.156455	0.167	0.077	1	MUC20-OT1	0	w0NR_vs_POSTNR	Cycling myeloids	annotation_intermediate	myeloids
0.360904	0.169789	0.167	0.077	1	PIGX	0	w0NR_vs_POSTNR	Cycling myeloids	annotation_intermediate	myeloids
0.360904	0.154148	0.167	0.077	1	AP1AR	0	w0NR_vs_POSTNR	Cycling myeloids	annotation_intermediate	myeloids
0.360904	0.48574	0.167	0.077	1	OTUD4	0	w0NR_vs_POSTNR	Cycling myeloids	annotation_intermediate	myeloids
0.360904	0.515076	0.167	0.077	1	TMEM192	0	w0NR_vs_POSTNR	Cycling myeloids	annotation_intermediate	myeloids
0.360904	1.19017	0.167	0.077	1	CLCN3	0	w0NR_vs_POSTNR	Cycling myeloids	annotation_intermediate	myeloids
0.360904	0.791437	0.167	0.077	1	OXCT1	0	w0NR_vs_POSTNR	Cycling myeloids	annotation_intermediate	myeloids
0.360904	0.166956	0.167	0.077	1	RREB1	0	w0NR_vs_POSTNR	Cycling myeloids	annotation_intermediate	myeloids
0.360904	1.42667	0.167	0.077	1	DTNBP1	0	w0NR_vs_POSTNR	Cycling myeloids	annotation_intermediate	myeloids
0.360904	0.576954	0.167	0.077	1	ATXN1	0	w0NR_vs_POSTNR	Cycling myeloids	annotation_intermediate	myeloids
0.360904	0.156455	0.167	0.077	1	PPP1R11	0	w0NR_vs_POSTNR	Cycling myeloids	annotation_intermediate	myeloids
0.360904	0.297852	0.167	0.077	1	HLA-DQB2	0	w0NR_vs_POSTNR	Cycling myeloids	annotation_intermediate	myeloids
0.360904	0.539302	0.167	0.077	1	ZFAND2A	0	w0NR_vs_POSTNR	Cycling myeloids	annotation_intermediate	myeloids
0.360904	0.469944	0.167	0.077	1	NUPL2	0	w0NR_vs_POSTNR	Cycling myeloids	annotation_intermediate	myeloids
0.360904	0.489105	0.167	0.077	1	MRPL32	0	w0NR_vs_POSTNR	Cycling myeloids	annotation_intermediate	myeloids
0.360904	0.234138	0.167	0.077	1	PRKRIP1	0	w0NR_vs_POSTNR	Cycling myeloids	annotation_intermediate	myeloids
0.360904	0.473488	0.167	0.077	1	PIK3CG	0	w0NR_vs_POSTNR	Cycling myeloids	annotation_intermediate	myeloids
0.360904	0.166956	0.167	0.077	1	CHM	0	w0NR_vs_POSTNR	Cycling myeloids	annotation_intermediate	myeloids
0.360904	0.472008	0.167	0.077	1	C1GALT1C1	0	w0NR_vs_POSTNR	Cycling myeloids	annotation_intermediate	myeloids
0.360904	0.45432	0.167	0.077	1	XIAP	0	w0NR_vs_POSTNR	Cycling myeloids	annotation_intermediate	myeloids
0.360904	0.416433	0.167	0.077	1	ASPH	0	w0NR_vs_POSTNR	Cycling myeloids	annotation_intermediate	myeloids
0.360904	0.154704	0.167	0.077	1	LRP12	0	w0NR_vs_POSTNR	Cycling myeloids	annotation_intermediate	myeloids
0.360904	0.48574	0.167	0.077	1	RIC1	0	w0NR_vs_POSTNR	Cycling myeloids	annotation_intermediate	myeloids
0.360904	0.421536	0.167	0.077	1	NUDT2	0	w0NR_vs_POSTNR	Cycling myeloids	annotation_intermediate	myeloids
0.360904	0.731875	0.167	0.077	1	DAPK1	0	w0NR_vs_POSTNR	Cycling myeloids	annotation_intermediate	myeloids
0.360904	0.522719	0.167	0.077	1	SPTAN1	0	w0NR_vs_POSTNR	Cycling myeloids	annotation_intermediate	myeloids
0.360904	0.472217	0.167	0.077	1	FAM78A	0	w0NR_vs_POSTNR	Cycling myeloids	annotation_intermediate	myeloids
0.360904	0.179631	0.167	0.077	1	RABL6	0	w0NR_vs_POSTNR	Cycling myeloids	annotation_intermediate	myeloids
0.360904	0.809322	0.167	0.077	1	PATL1	0	w0NR_vs_POSTNR	Cycling myeloids	annotation_intermediate	myeloids
0.360904	0.786044	0.167	0.077	1	SAC3D1	0	w0NR_vs_POSTNR	Cycling myeloids	annotation_intermediate	myeloids
0.360904	0.298207	0.167	0.077	1	CPT1A	0	w0NR_vs_POSTNR	Cycling myeloids	annotation_intermediate	myeloids
0.360904	0.467372	0.167	0.077	1	NPAT	0	w0NR_vs_POSTNR	Cycling myeloids	annotation_intermediate	myeloids
0.360904	0.457815	0.167	0.077	1	RDX	0	w0NR_vs_POSTNR	Cycling myeloids	annotation_intermediate	myeloids
0.360904	0.151161	0.167	0.077	1	ARHGEF12	0	w0NR_vs_POSTNR	Cycling myeloids	annotation_intermediate	myeloids
0.360904	0.189753	0.167	0.077	1	OTUD1	0	w0NR_vs_POSTNR	Cycling myeloids	annotation_intermediate	myeloids
0.360904	0.303763	0.167	0.077	1	ATAD1	0	w0NR_vs_POSTNR	Cycling myeloids	annotation_intermediate	myeloids
0.360904	0.267451	0.167	0.077	1	SENP1	0	w0NR_vs_POSTNR	Cycling myeloids	annotation_intermediate	myeloids
0.360904	1.39353	0.167	0.077	1	SP1	0	w0NR_vs_POSTNR	Cycling myeloids	annotation_intermediate	myeloids
0.360904	0.481128	0.167	0.077	1	LLPH	0	w0NR_vs_POSTNR	Cycling myeloids	annotation_intermediate	myeloids
0.360904	0.483365	0.167	0.077	1	AC025159.1	0	w0NR_vs_POSTNR	Cycling myeloids	annotation_intermediate	myeloids
0.360904	0.166956	0.167	0.077	1	DRAM1	0	w0NR_vs_POSTNR	Cycling myeloids	annotation_intermediate	myeloids
0.360904	0.450336	0.167	0.077	1	BRI3BP	0	w0NR_vs_POSTNR	Cycling myeloids	annotation_intermediate	myeloids
0.360904	0.597516	0.167	0.077	1	DLEU7	0	w0NR_vs_POSTNR	Cycling myeloids	annotation_intermediate	myeloids
0.360904	0.473488	0.167	0.077	1	RBM26	0	w0NR_vs_POSTNR	Cycling myeloids	annotation_intermediate	myeloids
0.360904	1.72388	0.167	0.077	1	RNASE1	0	w0NR_vs_POSTNR	Cycling myeloids	annotation_intermediate	myeloids
0.360904	0.485312	0.167	0.077	1	RBM23	0	w0NR_vs_POSTNR	Cycling myeloids	annotation_intermediate	myeloids
0.360904	0.80396	0.167	0.077	1	DHRS4	0	w0NR_vs_POSTNR	Cycling myeloids	annotation_intermediate	myeloids
0.360904	0.416433	0.167	0.077	1	DGLUCY	0	w0NR_vs_POSTNR	Cycling myeloids	annotation_intermediate	myeloids
0.360904	0.499836	0.167	0.077	1	UBR7	0	w0NR_vs_POSTNR	Cycling myeloids	annotation_intermediate	myeloids
0.360904	0.157006	0.167	0.077	1	TRPM7	0	w0NR_vs_POSTNR	Cycling myeloids	annotation_intermediate	myeloids
0.360904	0.462264	0.167	0.077	1	DPP8	0	w0NR_vs_POSTNR	Cycling myeloids	annotation_intermediate	myeloids
0.360904	0.267451	0.167	0.077	1	FEM1B	0	w0NR_vs_POSTNR	Cycling myeloids	annotation_intermediate	myeloids
0.360904	0.840454	0.167	0.077	1	STUB1	0	w0NR_vs_POSTNR	Cycling myeloids	annotation_intermediate	myeloids
0.360904	0.231428	0.167	0.077	1	GNPTG	0	w0NR_vs_POSTNR	Cycling myeloids	annotation_intermediate	myeloids
0.360904	0.443042	0.167	0.077	1	CCNF	0	w0NR_vs_POSTNR	Cycling myeloids	annotation_intermediate	myeloids
0.360904	0.267043	0.167	0.077	1	USP7	0	w0NR_vs_POSTNR	Cycling myeloids	annotation_intermediate	myeloids
0.360904	0.428552	0.167	0.077	1	ITGAL	0	w0NR_vs_POSTNR	Cycling myeloids	annotation_intermediate	myeloids
0.360904	0.468296	0.167	0.077	1	CFAP20	0	w0NR_vs_POSTNR	Cycling myeloids	annotation_intermediate	myeloids
0.360904	0.486881	0.167	0.077	1	C17orf49	0	w0NR_vs_POSTNR	Cycling myeloids	annotation_intermediate	myeloids
0.360904	0.203915	0.167	0.077	1	VAMP2	0	w0NR_vs_POSTNR	Cycling myeloids	annotation_intermediate	myeloids
0.360904	0.645123	0.167	0.077	1	CCL3L1	0	w0NR_vs_POSTNR	Cycling myeloids	annotation_intermediate	myeloids
0.360904	1.27503	0.167	0.077	1	ACLY	0	w0NR_vs_POSTNR	Cycling myeloids	annotation_intermediate	myeloids
0.360904	0.314636	0.167	0.077	1	KANSL1	0	w0NR_vs_POSTNR	Cycling myeloids	annotation_intermediate	myeloids
0.360904	0.442331	0.167	0.077	1	PECAM1	0	w0NR_vs_POSTNR	Cycling myeloids	annotation_intermediate	myeloids
0.360904	0.48001	0.167	0.077	1	CYBC1	0	w0NR_vs_POSTNR	Cycling myeloids	annotation_intermediate	myeloids
0.360904	0.478162	0.167	0.077	1	DSC2	0	w0NR_vs_POSTNR	Cycling myeloids	annotation_intermediate	myeloids
0.360904	0.806997	0.167	0.077	1	SMAD4	0	w0NR_vs_POSTNR	Cycling myeloids	annotation_intermediate	myeloids
0.360904	0.128541	0.167	0.077	1	LMAN1	0	w0NR_vs_POSTNR	Cycling myeloids	annotation_intermediate	myeloids
0.360904	0.141875	0.167	0.077	1	MGME1	0	w0NR_vs_POSTNR	Cycling myeloids	annotation_intermediate	myeloids
0.360904	0.0896115	0.167	0.077	1	CHD6	0	w0NR_vs_POSTNR	Cycling myeloids	annotation_intermediate	myeloids
0.360904	1.21008	0.167	0.077	1	RAB22A	0	w0NR_vs_POSTNR	Cycling myeloids	annotation_intermediate	myeloids
0.360904	0.166956	0.167	0.077	1	GCDH	0	w0NR_vs_POSTNR	Cycling myeloids	annotation_intermediate	myeloids
0.360904	0.363398	0.167	0.077	1	BRD4	0	w0NR_vs_POSTNR	Cycling myeloids	annotation_intermediate	myeloids
0.360904	0.144754	0.167	0.077	1	PPP5C	0	w0NR_vs_POSTNR	Cycling myeloids	annotation_intermediate	myeloids
0.360904	0.201471	0.167	0.077	1	SLC1A5	0	w0NR_vs_POSTNR	Cycling myeloids	annotation_intermediate	myeloids
0.360904	0.176875	0.167	0.077	1	DYRK1A	0	w0NR_vs_POSTNR	Cycling myeloids	annotation_intermediate	myeloids
0.361042	0.729878	0.667	0.462	1	SAP18	0	w0NR_vs_POSTNR	Cycling myeloids	annotation_intermediate	myeloids
0.361042	0.579157	0.667	0.462	1	PKM	0	w0NR_vs_POSTNR	Cycling myeloids	annotation_intermediate	myeloids
0.361736	-0.930678	0.167	0.308	1	ARF4	0	w0NR_vs_POSTNR	Cycling myeloids	annotation_intermediate	myeloids
0.361736	0.582419	0.333	0.231	1	EIF3A	0	w0NR_vs_POSTNR	Cycling myeloids	annotation_intermediate	myeloids
0.363044	-0.831346	0.25	0.385	1	RHEB	0	w0NR_vs_POSTNR	Cycling myeloids	annotation_intermediate	myeloids
0.363044	-0.728117	0.25	0.385	1	DPYSL2	0	w0NR_vs_POSTNR	Cycling myeloids	annotation_intermediate	myeloids
0.363168	0.145007	0.583	0.346	1	ZNF706	0	w0NR_vs_POSTNR	Cycling myeloids	annotation_intermediate	myeloids
0.364102	0.6283	0.5	0.346	1	ENSA	0	w0NR_vs_POSTNR	Cycling myeloids	annotation_intermediate	myeloids
0.364102	0.627208	0.5	0.346	1	CMTM6	0	w0NR_vs_POSTNR	Cycling myeloids	annotation_intermediate	myeloids
0.364102	-0.836269	0.333	0.423	1	PRDX3	0	w0NR_vs_POSTNR	Cycling myeloids	annotation_intermediate	myeloids
0.3651	0.144029	0.333	0.192	1	TRNAU1AP	0	w0NR_vs_POSTNR	Cycling myeloids	annotation_intermediate	myeloids
0.3651	0.784804	0.333	0.192	1	DDX18	0	w0NR_vs_POSTNR	Cycling myeloids	annotation_intermediate	myeloids
0.3651	0.335603	0.333	0.192	1	WIPF1	0	w0NR_vs_POSTNR	Cycling myeloids	annotation_intermediate	myeloids
0.3651	0.241782	0.333	0.192	1	MFSD1	0	w0NR_vs_POSTNR	Cycling myeloids	annotation_intermediate	myeloids
0.3651	0.373267	0.333	0.192	1	GPR160	0	w0NR_vs_POSTNR	Cycling myeloids	annotation_intermediate	myeloids
0.3651	0.0406269	0.333	0.192	1	CISD2	0	w0NR_vs_POSTNR	Cycling myeloids	annotation_intermediate	myeloids
0.3651	0.0266328	0.333	0.192	1	NUDCD2	0	w0NR_vs_POSTNR	Cycling myeloids	annotation_intermediate	myeloids
0.3651	0.218708	0.333	0.192	1	AMD1	0	w0NR_vs_POSTNR	Cycling myeloids	annotation_intermediate	myeloids
0.3651	0.923933	0.333	0.192	1	RBBP7	0	w0NR_vs_POSTNR	Cycling myeloids	annotation_intermediate	myeloids
0.3651	-0.295487	0.333	0.192	1	RAB14	0	w0NR_vs_POSTNR	Cycling myeloids	annotation_intermediate	myeloids
0.3651	0.660835	0.333	0.192	1	CREBL2	0	w0NR_vs_POSTNR	Cycling myeloids	annotation_intermediate	myeloids
0.3651	0.337598	0.333	0.192	1	ZNF106	0	w0NR_vs_POSTNR	Cycling myeloids	annotation_intermediate	myeloids
0.3651	0.321746	0.333	0.192	1	SQOR	0	w0NR_vs_POSTNR	Cycling myeloids	annotation_intermediate	myeloids
0.3651	-0.148378	0.333	0.192	1	CENPN	0	w0NR_vs_POSTNR	Cycling myeloids	annotation_intermediate	myeloids
0.3651	-1.28418	0.167	0.269	1	ERGIC3	0	w0NR_vs_POSTNR	Cycling myeloids	annotation_intermediate	myeloids
0.3651	0.72888	0.333	0.192	1	PSMC4	0	w0NR_vs_POSTNR	Cycling myeloids	annotation_intermediate	myeloids
0.365156	0.621143	0.25	0.154	1	EPS15	0	w0NR_vs_POSTNR	Cycling myeloids	annotation_intermediate	myeloids
0.365156	0.508819	0.25	0.154	1	PARP14	0	w0NR_vs_POSTNR	Cycling myeloids	annotation_intermediate	myeloids
0.365156	0.0344111	0.083	0.231	1	NAIP	0	w0NR_vs_POSTNR	Cycling myeloids	annotation_intermediate	myeloids
0.365156	0.473045	0.25	0.154	1	CASP4	0	w0NR_vs_POSTNR	Cycling myeloids	annotation_intermediate	myeloids
0.365156	0.451016	0.25	0.154	1	CHURC1	0	w0NR_vs_POSTNR	Cycling myeloids	annotation_intermediate	myeloids
0.365156	1.46346	0.25	0.154	1	VRK1	0	w0NR_vs_POSTNR	Cycling myeloids	annotation_intermediate	myeloids
0.365156	0.488904	0.25	0.154	1	ANKRD11	0	w0NR_vs_POSTNR	Cycling myeloids	annotation_intermediate	myeloids
0.365156	0.486122	0.083	0.231	1	MIEN1	0	w0NR_vs_POSTNR	Cycling myeloids	annotation_intermediate	myeloids
0.365494	0.354715	0.667	0.5	1	ATOX1	0	w0NR_vs_POSTNR	Cycling myeloids	annotation_intermediate	myeloids
0.370679	-0.338806	0.917	0.923	1	RPS18	0	w0NR_vs_POSTNR	Cycling myeloids	annotation_intermediate	myeloids
0.370679	0.230523	1	0.885	1	RPS13	0	w0NR_vs_POSTNR	Cycling myeloids	annotation_intermediate	myeloids
0.370784	-0.0740965	1	1	1	B2M	0	w0NR_vs_POSTNR	Cycling myeloids	annotation_intermediate	myeloids
0.373233	-0.901834	0.083	0.192	1	NFYC	0	w0NR_vs_POSTNR	Cycling myeloids	annotation_intermediate	myeloids
0.373233	-0.331181	0.083	0.192	1	SASS6	0	w0NR_vs_POSTNR	Cycling myeloids	annotation_intermediate	myeloids
0.373233	-0.918326	0.083	0.192	1	ARHGAP30	0	w0NR_vs_POSTNR	Cycling myeloids	annotation_intermediate	myeloids
0.373233	-0.363188	0.083	0.192	1	RABIF	0	w0NR_vs_POSTNR	Cycling myeloids	annotation_intermediate	myeloids
0.373233	-0.207992	0.083	0.192	1	ARID5A	0	w0NR_vs_POSTNR	Cycling myeloids	annotation_intermediate	myeloids
0.373233	-0.261179	0.083	0.192	1	STK17B	0	w0NR_vs_POSTNR	Cycling myeloids	annotation_intermediate	myeloids
0.373233	-0.384502	0.083	0.192	1	DHX30	0	w0NR_vs_POSTNR	Cycling myeloids	annotation_intermediate	myeloids
0.373233	-1.07117	0.083	0.192	1	CXCL1	0	w0NR_vs_POSTNR	Cycling myeloids	annotation_intermediate	myeloids
0.373233	-0.399092	0.083	0.192	1	IQGAP2	0	w0NR_vs_POSTNR	Cycling myeloids	annotation_intermediate	myeloids
0.373233	-0.520248	0.083	0.192	1	HSPA4	0	w0NR_vs_POSTNR	Cycling myeloids	annotation_intermediate	myeloids
0.373233	-0.605742	0.083	0.192	1	ZSCAN16-AS1	0	w0NR_vs_POSTNR	Cycling myeloids	annotation_intermediate	myeloids
0.373233	-0.395297	0.083	0.192	1	SLC39A7	0	w0NR_vs_POSTNR	Cycling myeloids	annotation_intermediate	myeloids
0.373233	-0.35111	0.083	0.192	1	DNAJC2	0	w0NR_vs_POSTNR	Cycling myeloids	annotation_intermediate	myeloids
0.373233	-1.06262	0.083	0.192	1	ADAM28	0	w0NR_vs_POSTNR	Cycling myeloids	annotation_intermediate	myeloids
0.373233	-1.00929	0.083	0.192	1	RMDN1	0	w0NR_vs_POSTNR	Cycling myeloids	annotation_intermediate	myeloids
0.373233	-0.58552	0.083	0.192	1	COMMD3	0	w0NR_vs_POSTNR	Cycling myeloids	annotation_intermediate	myeloids
0.373233	-0.170945	0.25	0.115	1	ZNF22	0	w0NR_vs_POSTNR	Cycling myeloids	annotation_intermediate	myeloids
0.373233	0.104945	0.25	0.115	1	KIF11	0	w0NR_vs_POSTNR	Cycling myeloids	annotation_intermediate	myeloids
0.373233	-0.836706	0.083	0.192	1	MED6	0	w0NR_vs_POSTNR	Cycling myeloids	annotation_intermediate	myeloids
0.373233	-0.456863	0.25	0.115	1	GON7	0	w0NR_vs_POSTNR	Cycling myeloids	annotation_intermediate	myeloids
0.373233	-1.10638	0.083	0.192	1	MRPS34	0	w0NR_vs_POSTNR	Cycling myeloids	annotation_intermediate	myeloids
0.373233	0.184477	0.25	0.115	1	VMO1	0	w0NR_vs_POSTNR	Cycling myeloids	annotation_intermediate	myeloids
0.373233	-0.585057	0.083	0.192	1	BLMH	0	w0NR_vs_POSTNR	Cycling myeloids	annotation_intermediate	myeloids
0.373233	0.104945	0.25	0.115	1	STAT5A	0	w0NR_vs_POSTNR	Cycling myeloids	annotation_intermediate	myeloids
0.373233	0.183143	0.25	0.115	1	CDK5RAP3	0	w0NR_vs_POSTNR	Cycling myeloids	annotation_intermediate	myeloids
0.373233	-0.187608	0.083	0.192	1	BPTF	0	w0NR_vs_POSTNR	Cycling myeloids	annotation_intermediate	myeloids
0.373233	-0.553156	0.083	0.192	1	METTL23	0	w0NR_vs_POSTNR	Cycling myeloids	annotation_intermediate	myeloids
0.373233	-0.126858	0.25	0.115	1	TUBB6	0	w0NR_vs_POSTNR	Cycling myeloids	annotation_intermediate	myeloids
0.373233	-0.138835	0.25	0.115	1	RASSF2	0	w0NR_vs_POSTNR	Cycling myeloids	annotation_intermediate	myeloids
0.373233	-0.493665	0.083	0.192	1	IRF3	0	w0NR_vs_POSTNR	Cycling myeloids	annotation_intermediate	myeloids
0.373233	-0.577745	0.083	0.192	1	DDX3Y	0	w0NR_vs_POSTNR	Cycling myeloids	annotation_intermediate	myeloids
0.373233	-0.605441	0.25	0.115	1	IL10RB-DT	0	w0NR_vs_POSTNR	Cycling myeloids	annotation_intermediate	myeloids
0.373233	-0.780765	0.083	0.192	1	MORC3	0	w0NR_vs_POSTNR	Cycling myeloids	annotation_intermediate	myeloids
0.373785	0.0728545	0.5	0.308	1	DPP7	0	w0NR_vs_POSTNR	Cycling myeloids	annotation_intermediate	myeloids
0.377077	0.310897	0.583	0.423	1	SERBP1	0	w0NR_vs_POSTNR	Cycling myeloids	annotation_intermediate	myeloids
0.377684	-0.119237	0.417	0.231	1	CENPK	0	w0NR_vs_POSTNR	Cycling myeloids	annotation_intermediate	myeloids
0.377684	0.190883	0.417	0.231	1	POLR2E	0	w0NR_vs_POSTNR	Cycling myeloids	annotation_intermediate	myeloids
0.378769	-0.65971	0.5	0.538	1	ATP6V0B	0	w0NR_vs_POSTNR	Cycling myeloids	annotation_intermediate	myeloids
0.378976	0.313471	0.917	0.885	1	GSTP1	0	w0NR_vs_POSTNR	Cycling myeloids	annotation_intermediate	myeloids
0.379836	0.4959	0.583	0.385	1	ARF1	0	w0NR_vs_POSTNR	Cycling myeloids	annotation_intermediate	myeloids
0.379836	0.190931	0.583	0.385	1	TKT	0	w0NR_vs_POSTNR	Cycling myeloids	annotation_intermediate	myeloids
0.380247	-0.179986	0.667	0.692	1	NDUFA1	0	w0NR_vs_POSTNR	Cycling myeloids	annotation_intermediate	myeloids
0.380247	-0.396749	0.667	0.692	1	CTSC	0	w0NR_vs_POSTNR	Cycling myeloids	annotation_intermediate	myeloids
0.381065	0.420924	0.417	0.269	1	WASHC3	0	w0NR_vs_POSTNR	Cycling myeloids	annotation_intermediate	myeloids
0.381065	-0.196328	0.417	0.269	1	TMOD3	0	w0NR_vs_POSTNR	Cycling myeloids	annotation_intermediate	myeloids
0.381065	0.181054	0.417	0.269	1	NMT1	0	w0NR_vs_POSTNR	Cycling myeloids	annotation_intermediate	myeloids
0.381916	-0.138381	0.583	0.346	1	UBE2I	0	w0NR_vs_POSTNR	Cycling myeloids	annotation_intermediate	myeloids
0.381916	-0.0332975	0.583	0.346	1	TRAPPC1	0	w0NR_vs_POSTNR	Cycling myeloids	annotation_intermediate	myeloids
0.383217	-0.297335	0.5	0.346	1	SSBP1	0	w0NR_vs_POSTNR	Cycling myeloids	annotation_intermediate	myeloids
0.383467	1.46435	0.333	0.231	1	STAT1	0	w0NR_vs_POSTNR	Cycling myeloids	annotation_intermediate	myeloids
0.383467	-1.32744	0.167	0.308	1	NUDT16	0	w0NR_vs_POSTNR	Cycling myeloids	annotation_intermediate	myeloids
0.383467	1.8179	0.333	0.231	1	CLTB	0	w0NR_vs_POSTNR	Cycling myeloids	annotation_intermediate	myeloids
0.383467	-0.7871	0.167	0.308	1	NDUFA8	0	w0NR_vs_POSTNR	Cycling myeloids	annotation_intermediate	myeloids
0.383467	-0.38833	0.167	0.308	1	PTBP1	0	w0NR_vs_POSTNR	Cycling myeloids	annotation_intermediate	myeloids
0.387827	-0.832148	0.167	0.269	1	U2SURP	0	w0NR_vs_POSTNR	Cycling myeloids	annotation_intermediate	myeloids
0.387827	0.295066	0.333	0.192	1	TFRC	0	w0NR_vs_POSTNR	Cycling myeloids	annotation_intermediate	myeloids
0.387827	0.281911	0.333	0.192	1	BASP1	0	w0NR_vs_POSTNR	Cycling myeloids	annotation_intermediate	myeloids
0.387827	-1.36943	0.167	0.269	1	CSF1R	0	w0NR_vs_POSTNR	Cycling myeloids	annotation_intermediate	myeloids
0.387827	0.251814	0.333	0.192	1	CD44	0	w0NR_vs_POSTNR	Cycling myeloids	annotation_intermediate	myeloids
0.387827	-0.948785	0.167	0.269	1	FIBP	0	w0NR_vs_POSTNR	Cycling myeloids	annotation_intermediate	myeloids
0.387827	-0.853192	0.167	0.269	1	ANXA11	0	w0NR_vs_POSTNR	Cycling myeloids	annotation_intermediate	myeloids
0.387827	-1.61642	0.167	0.269	1	CD163L1	0	w0NR_vs_POSTNR	Cycling myeloids	annotation_intermediate	myeloids
0.387827	0.236036	0.333	0.192	1	DUSP6	0	w0NR_vs_POSTNR	Cycling myeloids	annotation_intermediate	myeloids
0.387827	0.0912236	0.333	0.192	1	ERO1A	0	w0NR_vs_POSTNR	Cycling myeloids	annotation_intermediate	myeloids
0.387827	0.305112	0.333	0.192	1	EIF2S1	0	w0NR_vs_POSTNR	Cycling myeloids	annotation_intermediate	myeloids
0.387827	-0.628053	0.167	0.269	1	HEXA	0	w0NR_vs_POSTNR	Cycling myeloids	annotation_intermediate	myeloids
0.390261	1.22011	0.25	0.154	1	FCGR1A	0	w0NR_vs_POSTNR	Cycling myeloids	annotation_intermediate	myeloids
0.390261	0.639284	0.25	0.154	1	GCC2	0	w0NR_vs_POSTNR	Cycling myeloids	annotation_intermediate	myeloids
0.390261	0.841413	0.25	0.154	1	ALAS1	0	w0NR_vs_POSTNR	Cycling myeloids	annotation_intermediate	myeloids
0.390261	1.02149	0.25	0.154	1	FRMD4B	0	w0NR_vs_POSTNR	Cycling myeloids	annotation_intermediate	myeloids
0.390261	0.717096	0.25	0.154	1	RASSF3	0	w0NR_vs_POSTNR	Cycling myeloids	annotation_intermediate	myeloids
0.390261	1.22739	0.25	0.154	1	ANAPC5	0	w0NR_vs_POSTNR	Cycling myeloids	annotation_intermediate	myeloids
0.390261	0.945367	0.25	0.154	1	CMIP	0	w0NR_vs_POSTNR	Cycling myeloids	annotation_intermediate	myeloids
0.390261	0.760149	0.25	0.154	1	TRIOBP	0	w0NR_vs_POSTNR	Cycling myeloids	annotation_intermediate	myeloids
0.390261	0.200743	0.25	0.154	1	NUP50	0	w0NR_vs_POSTNR	Cycling myeloids	annotation_intermediate	myeloids
0.390379	-0.72326	0.583	0.615	1	ERH	0	w0NR_vs_POSTNR	Cycling myeloids	annotation_intermediate	myeloids
0.391509	0.453038	0.5	0.385	1	PARP1	0	w0NR_vs_POSTNR	Cycling myeloids	annotation_intermediate	myeloids
0.392718	0.249339	0.167	0.077	1	MFN2	0	w0NR_vs_POSTNR	Cycling myeloids	annotation_intermediate	myeloids
0.392718	0.229469	0.167	0.077	1	ATP13A2	0	w0NR_vs_POSTNR	Cycling myeloids	annotation_intermediate	myeloids
0.392718	0.380096	0.167	0.077	1	LYPLA2	0	w0NR_vs_POSTNR	Cycling myeloids	annotation_intermediate	myeloids
0.392718	0.133499	0.167	0.077	1	CTBS	0	w0NR_vs_POSTNR	Cycling myeloids	annotation_intermediate	myeloids
0.392718	0.254895	0.167	0.077	1	POGZ	0	w0NR_vs_POSTNR	Cycling myeloids	annotation_intermediate	myeloids
0.392718	0.398257	0.167	0.077	1	TOR1AIP1	0	w0NR_vs_POSTNR	Cycling myeloids	annotation_intermediate	myeloids
0.392718	0.730514	0.167	0.077	1	NSL1	0	w0NR_vs_POSTNR	Cycling myeloids	annotation_intermediate	myeloids
0.392718	1.19378	0.167	0.077	1	LRPPRC	0	w0NR_vs_POSTNR	Cycling myeloids	annotation_intermediate	myeloids
0.392718	2.05125	0.167	0.077	1	SRBD1	0	w0NR_vs_POSTNR	Cycling myeloids	annotation_intermediate	myeloids
0.392718	0.160164	0.167	0.077	1	PELI1	0	w0NR_vs_POSTNR	Cycling myeloids	annotation_intermediate	myeloids
0.392718	2.07095	0.167	0.077	1	RANBP2	0	w0NR_vs_POSTNR	Cycling myeloids	annotation_intermediate	myeloids
0.392718	0.438754	0.167	0.077	1	UBE2E2	0	w0NR_vs_POSTNR	Cycling myeloids	annotation_intermediate	myeloids
0.392718	0.116522	0.167	0.077	1	SRPRB	0	w0NR_vs_POSTNR	Cycling myeloids	annotation_intermediate	myeloids
0.392718	0.395951	0.167	0.077	1	BST1	0	w0NR_vs_POSTNR	Cycling myeloids	annotation_intermediate	myeloids
0.392718	1.01458	0.167	0.077	1	CNOT6L	0	w0NR_vs_POSTNR	Cycling myeloids	annotation_intermediate	myeloids
0.392718	0.129092	0.167	0.077	1	DAP	0	w0NR_vs_POSTNR	Cycling myeloids	annotation_intermediate	myeloids
0.392718	1.25719	0.167	0.077	1	YTHDC2	0	w0NR_vs_POSTNR	Cycling myeloids	annotation_intermediate	myeloids
0.392718	0.472998	0.167	0.077	1	CREBRF	0	w0NR_vs_POSTNR	Cycling myeloids	annotation_intermediate	myeloids
0.392718	0.114497	0.167	0.077	1	NUP153	0	w0NR_vs_POSTNR	Cycling myeloids	annotation_intermediate	myeloids
0.392718	0.326688	0.167	0.077	1	HSPA1B	0	w0NR_vs_POSTNR	Cycling myeloids	annotation_intermediate	myeloids
0.392718	0.581147	0.167	0.077	1	HLA-DOB	0	w0NR_vs_POSTNR	Cycling myeloids	annotation_intermediate	myeloids
0.392718	0.410104	0.167	0.077	1	SMIM29	0	w0NR_vs_POSTNR	Cycling myeloids	annotation_intermediate	myeloids
0.392718	0.126498	0.167	0.077	1	C6orf106	0	w0NR_vs_POSTNR	Cycling myeloids	annotation_intermediate	myeloids
0.392718	0.404415	0.167	0.077	1	QRSL1	0	w0NR_vs_POSTNR	Cycling myeloids	annotation_intermediate	myeloids
0.392718	0.136999	0.167	0.077	1	MAP3K5	0	w0NR_vs_POSTNR	Cycling myeloids	annotation_intermediate	myeloids
0.392718	0.243765	0.167	0.077	1	CDK13	0	w0NR_vs_POSTNR	Cycling myeloids	annotation_intermediate	myeloids
0.392718	0.401907	0.167	0.077	1	RHBDD2	0	w0NR_vs_POSTNR	Cycling myeloids	annotation_intermediate	myeloids
0.392718	0.416305	0.167	0.077	1	HIPK2	0	w0NR_vs_POSTNR	Cycling myeloids	annotation_intermediate	myeloids
0.392718	0.210804	0.167	0.077	1	CASP2	0	w0NR_vs_POSTNR	Cycling myeloids	annotation_intermediate	myeloids
0.392718	0.952739	0.167	0.077	1	SNX12	0	w0NR_vs_POSTNR	Cycling myeloids	annotation_intermediate	myeloids
0.392718	0.252304	0.167	0.077	1	FAM122B	0	w0NR_vs_POSTNR	Cycling myeloids	annotation_intermediate	myeloids
0.392718	0.322948	0.167	0.077	1	PBK	0	w0NR_vs_POSTNR	Cycling myeloids	annotation_intermediate	myeloids
0.392718	0.136999	0.167	0.077	1	PAG1	0	w0NR_vs_POSTNR	Cycling myeloids	annotation_intermediate	myeloids
0.392718	0.765401	0.167	0.077	1	SLC52A2	0	w0NR_vs_POSTNR	Cycling myeloids	annotation_intermediate	myeloids
0.392718	1.07133	0.167	0.077	1	RPP25L	0	w0NR_vs_POSTNR	Cycling myeloids	annotation_intermediate	myeloids
0.392718	0.179895	0.167	0.077	1	SEMA4D	0	w0NR_vs_POSTNR	Cycling myeloids	annotation_intermediate	myeloids
0.392718	0.438432	0.167	0.077	1	NCBP1	0	w0NR_vs_POSTNR	Cycling myeloids	annotation_intermediate	myeloids
0.392718	0.127285	0.167	0.077	1	NUP98	0	w0NR_vs_POSTNR	Cycling myeloids	annotation_intermediate	myeloids
0.392718	0.377415	0.167	0.077	1	MAML2	0	w0NR_vs_POSTNR	Cycling myeloids	annotation_intermediate	myeloids
0.392718	0.540272	0.167	0.077	1	ZPR1	0	w0NR_vs_POSTNR	Cycling myeloids	annotation_intermediate	myeloids
0.392718	0.44231	0.167	0.077	1	SEC24C	0	w0NR_vs_POSTNR	Cycling myeloids	annotation_intermediate	myeloids
0.392718	0.198901	0.167	0.077	1	AP3M1	0	w0NR_vs_POSTNR	Cycling myeloids	annotation_intermediate	myeloids
0.392718	0.251076	0.167	0.077	1	LCOR	0	w0NR_vs_POSTNR	Cycling myeloids	annotation_intermediate	myeloids
0.392718	0.139965	0.167	0.077	1	CASP7	0	w0NR_vs_POSTNR	Cycling myeloids	annotation_intermediate	myeloids
0.392718	0.127157	0.167	0.077	1	GABARAPL1	0	w0NR_vs_POSTNR	Cycling myeloids	annotation_intermediate	myeloids
0.392718	0.384052	0.167	0.077	1	ETV6	0	w0NR_vs_POSTNR	Cycling myeloids	annotation_intermediate	myeloids
0.392718	0.197167	0.167	0.077	1	CPNE8	0	w0NR_vs_POSTNR	Cycling myeloids	annotation_intermediate	myeloids
0.392718	0.110739	0.167	0.077	1	DDX23	0	w0NR_vs_POSTNR	Cycling myeloids	annotation_intermediate	myeloids
0.392718	1.0469	0.167	0.077	1	FGD6	0	w0NR_vs_POSTNR	Cycling myeloids	annotation_intermediate	myeloids
0.392718	0.43171	0.167	0.077	1	SBNO1	0	w0NR_vs_POSTNR	Cycling myeloids	annotation_intermediate	myeloids
0.392718	0.181346	0.167	0.077	1	NUP58	0	w0NR_vs_POSTNR	Cycling myeloids	annotation_intermediate	myeloids
0.392718	0.217311	0.167	0.077	1	N4BP2L1	0	w0NR_vs_POSTNR	Cycling myeloids	annotation_intermediate	myeloids
0.392718	0.432152	0.167	0.077	1	DLEU2	0	w0NR_vs_POSTNR	Cycling myeloids	annotation_intermediate	myeloids
0.392718	0.124191	0.167	0.077	1	TGDS	0	w0NR_vs_POSTNR	Cycling myeloids	annotation_intermediate	myeloids
0.392718	0.704796	0.167	0.077	1	MIA2	0	w0NR_vs_POSTNR	Cycling myeloids	annotation_intermediate	myeloids
0.392718	0.160164	0.167	0.077	1	SOCS4	0	w0NR_vs_POSTNR	Cycling myeloids	annotation_intermediate	myeloids
0.392718	0.120691	0.167	0.077	1	MYO9A	0	w0NR_vs_POSTNR	Cycling myeloids	annotation_intermediate	myeloids
0.392718	0.400608	0.167	0.077	1	JPT2	0	w0NR_vs_POSTNR	Cycling myeloids	annotation_intermediate	myeloids
0.392718	0.647774	0.167	0.077	1	TAOK2	0	w0NR_vs_POSTNR	Cycling myeloids	annotation_intermediate	myeloids
0.392718	0.269595	0.167	0.077	1	ITGAX	0	w0NR_vs_POSTNR	Cycling myeloids	annotation_intermediate	myeloids
0.392718	0.142798	0.167	0.077	1	POLR2C	0	w0NR_vs_POSTNR	Cycling myeloids	annotation_intermediate	myeloids
0.392718	0.230117	0.167	0.077	1	CTCF	0	w0NR_vs_POSTNR	Cycling myeloids	annotation_intermediate	myeloids
0.392718	0.133499	0.167	0.077	1	VPS53	0	w0NR_vs_POSTNR	Cycling myeloids	annotation_intermediate	myeloids
0.392718	0.428458	0.167	0.077	1	PRPSAP2	0	w0NR_vs_POSTNR	Cycling myeloids	annotation_intermediate	myeloids
0.392718	0.384538	0.167	0.077	1	SSH2	0	w0NR_vs_POSTNR	Cycling myeloids	annotation_intermediate	myeloids
0.392718	0.431842	0.167	0.077	1	HSBP1L1	0	w0NR_vs_POSTNR	Cycling myeloids	annotation_intermediate	myeloids
0.392718	1.29437	0.167	0.077	1	PANK2	0	w0NR_vs_POSTNR	Cycling myeloids	annotation_intermediate	myeloids
0.392718	0.152684	0.167	0.077	1	MCM8	0	w0NR_vs_POSTNR	Cycling myeloids	annotation_intermediate	myeloids
0.392718	0.199294	0.167	0.077	1	SEC23B	0	w0NR_vs_POSTNR	Cycling myeloids	annotation_intermediate	myeloids
0.392718	0.669727	0.167	0.077	1	DSN1	0	w0NR_vs_POSTNR	Cycling myeloids	annotation_intermediate	myeloids
0.392718	0.165458	0.167	0.077	1	RAE1	0	w0NR_vs_POSTNR	Cycling myeloids	annotation_intermediate	myeloids
0.392718	0.385886	0.167	0.077	1	HAUS8	0	w0NR_vs_POSTNR	Cycling myeloids	annotation_intermediate	myeloids
0.392718	0.544557	0.167	0.077	1	GTPBP3	0	w0NR_vs_POSTNR	Cycling myeloids	annotation_intermediate	myeloids
0.392718	0.110739	0.167	0.077	1	HNRNPL	0	w0NR_vs_POSTNR	Cycling myeloids	annotation_intermediate	myeloids
0.392718	0.76549	0.167	0.077	1	BCL3	0	w0NR_vs_POSTNR	Cycling myeloids	annotation_intermediate	myeloids
0.392718	0.115048	0.167	0.077	1	IL4I1	0	w0NR_vs_POSTNR	Cycling myeloids	annotation_intermediate	myeloids
0.392718	0.724194	0.167	0.077	1	TRAPPC2B	0	w0NR_vs_POSTNR	Cycling myeloids	annotation_intermediate	myeloids
0.392718	0.467297	0.167	0.077	1	KCTD17	0	w0NR_vs_POSTNR	Cycling myeloids	annotation_intermediate	myeloids
0.392718	0.473265	0.167	0.077	1	NOL12	0	w0NR_vs_POSTNR	Cycling myeloids	annotation_intermediate	myeloids
0.395702	0.204129	0.583	0.423	1	PABPC1	0	w0NR_vs_POSTNR	Cycling myeloids	annotation_intermediate	myeloids
0.395702	0.497888	0.583	0.423	1	MRPL51	0	w0NR_vs_POSTNR	Cycling myeloids	annotation_intermediate	myeloids
0.395724	-1.20695	0.583	0.692	1	MTRNR2L12	0	w0NR_vs_POSTNR	Cycling myeloids	annotation_intermediate	myeloids
0.395724	0.415055	0.75	0.615	1	LCP1	0	w0NR_vs_POSTNR	Cycling myeloids	annotation_intermediate	myeloids
0.397813	-0.331559	0.667	0.692	1	TMA7	0	w0NR_vs_POSTNR	Cycling myeloids	annotation_intermediate	myeloids
0.398804	0.201928	0.583	0.385	1	YBX1	0	w0NR_vs_POSTNR	Cycling myeloids	annotation_intermediate	myeloids
0.399249	-0.529619	0.417	0.231	1	BCKDK	0	w0NR_vs_POSTNR	Cycling myeloids	annotation_intermediate	myeloids
0.400367	-0.951136	0.083	0.192	1	GBP4	0	w0NR_vs_POSTNR	Cycling myeloids	annotation_intermediate	myeloids
0.400367	-0.96163	0.083	0.192	1	GSTM4	0	w0NR_vs_POSTNR	Cycling myeloids	annotation_intermediate	myeloids
0.400367	-0.202815	0.25	0.115	1	NRBP1	0	w0NR_vs_POSTNR	Cycling myeloids	annotation_intermediate	myeloids
0.400367	-0.287592	0.083	0.192	1	CIR1	0	w0NR_vs_POSTNR	Cycling myeloids	annotation_intermediate	myeloids
0.400367	-0.769668	0.083	0.192	1	NDUFAF2	0	w0NR_vs_POSTNR	Cycling myeloids	annotation_intermediate	myeloids
0.400367	0.0567501	0.25	0.115	1	PHF3	0	w0NR_vs_POSTNR	Cycling myeloids	annotation_intermediate	myeloids
0.400367	-0.531937	0.083	0.192	1	CCM2	0	w0NR_vs_POSTNR	Cycling myeloids	annotation_intermediate	myeloids
0.400367	-1.2518	0.083	0.192	1	TBXAS1	0	w0NR_vs_POSTNR	Cycling myeloids	annotation_intermediate	myeloids
0.400367	-0.481047	0.083	0.192	1	CXorf21	0	w0NR_vs_POSTNR	Cycling myeloids	annotation_intermediate	myeloids
0.400367	-0.88409	0.083	0.192	1	INTS10	0	w0NR_vs_POSTNR	Cycling myeloids	annotation_intermediate	myeloids
0.400367	-0.318651	0.083	0.192	1	TMEM70	0	w0NR_vs_POSTNR	Cycling myeloids	annotation_intermediate	myeloids
0.400367	-0.785543	0.083	0.192	1	CCDC85B	0	w0NR_vs_POSTNR	Cycling myeloids	annotation_intermediate	myeloids
0.400367	-0.668095	0.083	0.192	1	DDX50	0	w0NR_vs_POSTNR	Cycling myeloids	annotation_intermediate	myeloids
0.400367	-0.422133	0.25	0.115	1	PPIF	0	w0NR_vs_POSTNR	Cycling myeloids	annotation_intermediate	myeloids
0.400367	-0.42357	0.25	0.115	1	BORCS7	0	w0NR_vs_POSTNR	Cycling myeloids	annotation_intermediate	myeloids
0.400367	-0.499507	0.083	0.192	1	GOLT1B	0	w0NR_vs_POSTNR	Cycling myeloids	annotation_intermediate	myeloids
0.400367	-0.318486	0.083	0.192	1	STAT2	0	w0NR_vs_POSTNR	Cycling myeloids	annotation_intermediate	myeloids
0.400367	-0.580284	0.083	0.192	1	KPNA3	0	w0NR_vs_POSTNR	Cycling myeloids	annotation_intermediate	myeloids
0.400367	-0.733789	0.083	0.192	1	EAPP	0	w0NR_vs_POSTNR	Cycling myeloids	annotation_intermediate	myeloids
0.400367	-0.326949	0.083	0.192	1	TRAPPC6B	0	w0NR_vs_POSTNR	Cycling myeloids	annotation_intermediate	myeloids
0.400367	-0.943682	0.083	0.192	1	HMOX2	0	w0NR_vs_POSTNR	Cycling myeloids	annotation_intermediate	myeloids
0.400367	-0.708037	0.083	0.192	1	ALOX15B	0	w0NR_vs_POSTNR	Cycling myeloids	annotation_intermediate	myeloids
0.400367	-0.513818	0.083	0.192	1	GOSR1	0	w0NR_vs_POSTNR	Cycling myeloids	annotation_intermediate	myeloids
0.400367	-0.59068	0.083	0.192	1	CCDC57	0	w0NR_vs_POSTNR	Cycling myeloids	annotation_intermediate	myeloids
0.400367	-0.795099	0.083	0.192	1	IMPA2	0	w0NR_vs_POSTNR	Cycling myeloids	annotation_intermediate	myeloids
0.400367	-0.507636	0.083	0.192	1	ME2	0	w0NR_vs_POSTNR	Cycling myeloids	annotation_intermediate	myeloids
0.400367	-0.71321	0.083	0.192	1	SRSF6	0	w0NR_vs_POSTNR	Cycling myeloids	annotation_intermediate	myeloids
0.400367	-0.759465	0.083	0.192	1	CD40	0	w0NR_vs_POSTNR	Cycling myeloids	annotation_intermediate	myeloids
0.400367	-0.680226	0.083	0.192	1	DPP9	0	w0NR_vs_POSTNR	Cycling myeloids	annotation_intermediate	myeloids
0.401247	-1.47822	0.417	0.423	1	CAPG	0	w0NR_vs_POSTNR	Cycling myeloids	annotation_intermediate	myeloids
0.402114	0.162904	0.417	0.269	1	CDK2AP2	0	w0NR_vs_POSTNR	Cycling myeloids	annotation_intermediate	myeloids
0.402114	0.738076	0.417	0.269	1	SMC3	0	w0NR_vs_POSTNR	Cycling myeloids	annotation_intermediate	myeloids
0.402114	0.701163	0.417	0.269	1	PSMA3	0	w0NR_vs_POSTNR	Cycling myeloids	annotation_intermediate	myeloids
0.402114	0.893477	0.417	0.269	1	RSL24D1	0	w0NR_vs_POSTNR	Cycling myeloids	annotation_intermediate	myeloids
0.402114	0.314074	0.417	0.269	1	TXNL1	0	w0NR_vs_POSTNR	Cycling myeloids	annotation_intermediate	myeloids
0.402114	-0.772776	0.25	0.346	1	ASNA1	0	w0NR_vs_POSTNR	Cycling myeloids	annotation_intermediate	myeloids
0.402933	0.136702	0.5	0.346	1	PSMB2	0	w0NR_vs_POSTNR	Cycling myeloids	annotation_intermediate	myeloids
0.403533	-0.611773	0.25	0.385	1	CARD16	0	w0NR_vs_POSTNR	Cycling myeloids	annotation_intermediate	myeloids
0.403533	-0.393512	0.25	0.385	1	UQCRC2	0	w0NR_vs_POSTNR	Cycling myeloids	annotation_intermediate	myeloids
0.403744	1.74849	0.417	0.346	1	SLC40A1	0	w0NR_vs_POSTNR	Cycling myeloids	annotation_intermediate	myeloids
0.404782	0.318697	0.917	0.846	1	RPL9	0	w0NR_vs_POSTNR	Cycling myeloids	annotation_intermediate	myeloids
0.405194	0.272595	0.917	0.923	1	RPL28	0	w0NR_vs_POSTNR	Cycling myeloids	annotation_intermediate	myeloids
0.405979	0.554849	0.333	0.231	1	ABCE1	0	w0NR_vs_POSTNR	Cycling myeloids	annotation_intermediate	myeloids
0.405979	1.01654	0.333	0.231	1	KIF2A	0	w0NR_vs_POSTNR	Cycling myeloids	annotation_intermediate	myeloids
0.405979	0.250546	0.333	0.231	1	SYAP1	0	w0NR_vs_POSTNR	Cycling myeloids	annotation_intermediate	myeloids
0.405979	0.63299	0.333	0.231	1	PLIN2	0	w0NR_vs_POSTNR	Cycling myeloids	annotation_intermediate	myeloids
0.411396	-0.285244	0.333	0.192	1	HDAC1	0	w0NR_vs_POSTNR	Cycling myeloids	annotation_intermediate	myeloids
0.411396	-0.683347	0.167	0.269	1	RNPEP	0	w0NR_vs_POSTNR	Cycling myeloids	annotation_intermediate	myeloids
0.411396	0.243913	0.333	0.192	1	PTRHD1	0	w0NR_vs_POSTNR	Cycling myeloids	annotation_intermediate	myeloids
0.411396	0.146956	0.333	0.192	1	PAICS	0	w0NR_vs_POSTNR	Cycling myeloids	annotation_intermediate	myeloids
0.411396	0.523654	0.333	0.192	1	MGST2	0	w0NR_vs_POSTNR	Cycling myeloids	annotation_intermediate	myeloids
0.411396	-0.80336	0.167	0.269	1	SMIM15	0	w0NR_vs_POSTNR	Cycling myeloids	annotation_intermediate	myeloids
0.411396	0.454191	0.333	0.192	1	TMED9	0	w0NR_vs_POSTNR	Cycling myeloids	annotation_intermediate	myeloids
0.411396	-0.217703	0.333	0.192	1	MSL3	0	w0NR_vs_POSTNR	Cycling myeloids	annotation_intermediate	myeloids
0.411396	-0.649178	0.167	0.269	1	ATP6AP1	0	w0NR_vs_POSTNR	Cycling myeloids	annotation_intermediate	myeloids
0.411396	-0.287191	0.333	0.192	1	VBP1	0	w0NR_vs_POSTNR	Cycling myeloids	annotation_intermediate	myeloids
0.411396	-0.174172	0.333	0.192	1	ELF1	0	w0NR_vs_POSTNR	Cycling myeloids	annotation_intermediate	myeloids
0.411396	-0.399729	0.333	0.192	1	LPCAT2	0	w0NR_vs_POSTNR	Cycling myeloids	annotation_intermediate	myeloids
0.411396	-0.113057	0.333	0.192	1	CTNNBL1	0	w0NR_vs_POSTNR	Cycling myeloids	annotation_intermediate	myeloids
0.411396	-0.295271	0.333	0.192	1	JUNB	0	w0NR_vs_POSTNR	Cycling myeloids	annotation_intermediate	myeloids
0.411396	-0.741408	0.167	0.269	1	UFD1	0	w0NR_vs_POSTNR	Cycling myeloids	annotation_intermediate	myeloids
0.411396	0.617112	0.333	0.192	1	MRPS6	0	w0NR_vs_POSTNR	Cycling myeloids	annotation_intermediate	myeloids
0.41332	-0.244089	0.917	0.808	1	COX6B1	0	w0NR_vs_POSTNR	Cycling myeloids	annotation_intermediate	myeloids
0.413961	0.344289	0.917	0.885	1	CFL1	0	w0NR_vs_POSTNR	Cycling myeloids	annotation_intermediate	myeloids
0.413961	-0.204291	0.917	0.885	1	TUBA1B	0	w0NR_vs_POSTNR	Cycling myeloids	annotation_intermediate	myeloids
0.414042	0.275345	0.5	0.308	1	SELENOT	0	w0NR_vs_POSTNR	Cycling myeloids	annotation_intermediate	myeloids
0.414042	0.219503	0.5	0.308	1	DRAP1	0	w0NR_vs_POSTNR	Cycling myeloids	annotation_intermediate	myeloids
0.414478	-0.793025	0.583	0.577	1	HNRNPF	0	w0NR_vs_POSTNR	Cycling myeloids	annotation_intermediate	myeloids
0.415794	-0.697096	0.5	0.538	1	HLA-E	0	w0NR_vs_POSTNR	Cycling myeloids	annotation_intermediate	myeloids
0.415794	0.349588	0.667	0.462	1	GDI2	0	w0NR_vs_POSTNR	Cycling myeloids	annotation_intermediate	myeloids
0.416388	0.281089	0.25	0.154	1	COPS8	0	w0NR_vs_POSTNR	Cycling myeloids	annotation_intermediate	myeloids
0.416388	1.11739	0.25	0.154	1	RFC1	0	w0NR_vs_POSTNR	Cycling myeloids	annotation_intermediate	myeloids
0.416388	0.0910513	0.25	0.154	1	NFKB1	0	w0NR_vs_POSTNR	Cycling myeloids	annotation_intermediate	myeloids
0.416388	0.198122	0.25	0.154	1	TMED7	0	w0NR_vs_POSTNR	Cycling myeloids	annotation_intermediate	myeloids
0.416388	0.386846	0.25	0.154	1	SAR1B	0	w0NR_vs_POSTNR	Cycling myeloids	annotation_intermediate	myeloids
0.416388	0.384385	0.25	0.154	1	MAT2B	0	w0NR_vs_POSTNR	Cycling myeloids	annotation_intermediate	myeloids
0.416388	-0.416063	0.25	0.154	1	AKIRIN2	0	w0NR_vs_POSTNR	Cycling myeloids	annotation_intermediate	myeloids
0.416388	0.223427	0.25	0.154	1	LYN	0	w0NR_vs_POSTNR	Cycling myeloids	annotation_intermediate	myeloids
0.416388	0.303282	0.25	0.154	1	B4GALT1	0	w0NR_vs_POSTNR	Cycling myeloids	annotation_intermediate	myeloids
0.416388	0.944767	0.25	0.154	1	CBL	0	w0NR_vs_POSTNR	Cycling myeloids	annotation_intermediate	myeloids
0.416388	0.239858	0.25	0.154	1	GLUD1	0	w0NR_vs_POSTNR	Cycling myeloids	annotation_intermediate	myeloids
0.416388	0.579639	0.25	0.154	1	UBE2Z	0	w0NR_vs_POSTNR	Cycling myeloids	annotation_intermediate	myeloids
0.416388	-0.386791	0.25	0.154	1	PTPN1	0	w0NR_vs_POSTNR	Cycling myeloids	annotation_intermediate	myeloids
0.417589	-0.354809	0.75	0.692	1	TALDO1	0	w0NR_vs_POSTNR	Cycling myeloids	annotation_intermediate	myeloids
0.422997	-0.321527	0.833	0.923	1	SAT1	0	w0NR_vs_POSTNR	Cycling myeloids	annotation_intermediate	myeloids
0.423246	0.0627683	0.5	0.346	1	COX20	0	w0NR_vs_POSTNR	Cycling myeloids	annotation_intermediate	myeloids
0.423246	0.293268	0.5	0.346	1	SF3B5	0	w0NR_vs_POSTNR	Cycling myeloids	annotation_intermediate	myeloids
0.423246	-0.787794	0.333	0.423	1	PYCARD	0	w0NR_vs_POSTNR	Cycling myeloids	annotation_intermediate	myeloids
0.423246	-0.810534	0.333	0.423	1	NDUFA13	0	w0NR_vs_POSTNR	Cycling myeloids	annotation_intermediate	myeloids
0.42325	0.142886	1	1	1	RPL10	0	w0NR_vs_POSTNR	Cycling myeloids	annotation_intermediate	myeloids
0.423845	-0.656805	0.25	0.346	1	PAK2	0	w0NR_vs_POSTNR	Cycling myeloids	annotation_intermediate	myeloids
0.423845	0.925551	0.417	0.269	1	MPC1	0	w0NR_vs_POSTNR	Cycling myeloids	annotation_intermediate	myeloids
0.423845	0.257561	0.417	0.269	1	WAS	0	w0NR_vs_POSTNR	Cycling myeloids	annotation_intermediate	myeloids
0.423845	0.72785	0.417	0.269	1	MORF4L2	0	w0NR_vs_POSTNR	Cycling myeloids	annotation_intermediate	myeloids
0.423845	-0.356983	0.417	0.269	1	PSMD11	0	w0NR_vs_POSTNR	Cycling myeloids	annotation_intermediate	myeloids
0.423845	-0.199051	0.417	0.269	1	KDELR1	0	w0NR_vs_POSTNR	Cycling myeloids	annotation_intermediate	myeloids
0.426175	0.051412	0.167	0.077	1	PRDM2	0	w0NR_vs_POSTNR	Cycling myeloids	annotation_intermediate	myeloids
0.426175	0.0337066	0.167	0.077	1	PPP1R8	0	w0NR_vs_POSTNR	Cycling myeloids	annotation_intermediate	myeloids
0.426175	0.177217	0.167	0.077	1	MYCBP	0	w0NR_vs_POSTNR	Cycling myeloids	annotation_intermediate	myeloids
0.426175	0.0977754	0.167	0.077	1	IPO13	0	w0NR_vs_POSTNR	Cycling myeloids	annotation_intermediate	myeloids
0.426175	0.294604	0.167	0.077	1	UROD	0	w0NR_vs_POSTNR	Cycling myeloids	annotation_intermediate	myeloids
0.426175	-0.0532996	0.167	0.077	1	ACADM	0	w0NR_vs_POSTNR	Cycling myeloids	annotation_intermediate	myeloids
0.426175	0.0654152	0.167	0.077	1	CERS2	0	w0NR_vs_POSTNR	Cycling myeloids	annotation_intermediate	myeloids
0.426175	0.120079	0.167	0.077	1	NCSTN	0	w0NR_vs_POSTNR	Cycling myeloids	annotation_intermediate	myeloids
0.426175	0.117977	0.167	0.077	1	GLRX2	0	w0NR_vs_POSTNR	Cycling myeloids	annotation_intermediate	myeloids
0.426175	0.0680428	0.167	0.077	1	RAB3GAP2	0	w0NR_vs_POSTNR	Cycling myeloids	annotation_intermediate	myeloids
0.426175	0.0663331	0.167	0.077	1	ABCB10	0	w0NR_vs_POSTNR	Cycling myeloids	annotation_intermediate	myeloids
0.426175	-0.0300681	0.167	0.077	1	COG2	0	w0NR_vs_POSTNR	Cycling myeloids	annotation_intermediate	myeloids
0.426175	0.133221	0.167	0.077	1	PPP4R3B	0	w0NR_vs_POSTNR	Cycling myeloids	annotation_intermediate	myeloids
0.426175	-0.0818617	0.167	0.077	1	PEX13	0	w0NR_vs_POSTNR	Cycling myeloids	annotation_intermediate	myeloids
0.426175	0.111955	0.167	0.077	1	MBD5	0	w0NR_vs_POSTNR	Cycling myeloids	annotation_intermediate	myeloids
0.426175	0.0337066	0.167	0.077	1	GORASP2	0	w0NR_vs_POSTNR	Cycling myeloids	annotation_intermediate	myeloids
0.426175	0.205438	0.167	0.077	1	METTL21A	0	w0NR_vs_POSTNR	Cycling myeloids	annotation_intermediate	myeloids
0.426175	0.0980728	0.167	0.077	1	CUL3	0	w0NR_vs_POSTNR	Cycling myeloids	annotation_intermediate	myeloids
0.426175	0.045491	0.167	0.077	1	RPUSD3	0	w0NR_vs_POSTNR	Cycling myeloids	annotation_intermediate	myeloids
0.426175	0.231231	0.167	0.077	1	CRTAP	0	w0NR_vs_POSTNR	Cycling myeloids	annotation_intermediate	myeloids
0.426175	0.0943387	0.167	0.077	1	ABHD14B	0	w0NR_vs_POSTNR	Cycling myeloids	annotation_intermediate	myeloids
0.426175	0.178409	0.167	0.077	1	TRMT10C	0	w0NR_vs_POSTNR	Cycling myeloids	annotation_intermediate	myeloids
0.426175	0.386302	0.167	0.077	1	BBX	0	w0NR_vs_POSTNR	Cycling myeloids	annotation_intermediate	myeloids
0.426175	-0.315219	0.167	0.077	1	ARMC8	0	w0NR_vs_POSTNR	Cycling myeloids	annotation_intermediate	myeloids
0.426175	0.22704	0.167	0.077	1	MRPS22	0	w0NR_vs_POSTNR	Cycling myeloids	annotation_intermediate	myeloids
0.426175	0.355938	0.167	0.077	1	P2RY14	0	w0NR_vs_POSTNR	Cycling myeloids	annotation_intermediate	myeloids
0.426175	0.0561164	0.167	0.077	1	ABCC5	0	w0NR_vs_POSTNR	Cycling myeloids	annotation_intermediate	myeloids
0.426175	0.385005	0.167	0.077	1	NUDT9	0	w0NR_vs_POSTNR	Cycling myeloids	annotation_intermediate	myeloids
0.426175	0.105752	0.167	0.077	1	SLC39A8	0	w0NR_vs_POSTNR	Cycling myeloids	annotation_intermediate	myeloids
0.426175	0.0684065	0.167	0.077	1	TBC1D9	0	w0NR_vs_POSTNR	Cycling myeloids	annotation_intermediate	myeloids
0.426175	0.408883	0.167	0.077	1	MND1	0	w0NR_vs_POSTNR	Cycling myeloids	annotation_intermediate	myeloids
0.426175	0.279569	0.167	0.077	1	GALNT7	0	w0NR_vs_POSTNR	Cycling myeloids	annotation_intermediate	myeloids
0.426175	0.0783882	0.167	0.077	1	DCTD	0	w0NR_vs_POSTNR	Cycling myeloids	annotation_intermediate	myeloids
0.426175	0.223531	0.167	0.077	1	ANKRD37	0	w0NR_vs_POSTNR	Cycling myeloids	annotation_intermediate	myeloids
0.426175	0.0642201	0.167	0.077	1	CWC27	0	w0NR_vs_POSTNR	Cycling myeloids	annotation_intermediate	myeloids
0.426175	0.296578	0.167	0.077	1	FAM53C	0	w0NR_vs_POSTNR	Cycling myeloids	annotation_intermediate	myeloids
0.426175	-0.173495	0.167	0.077	1	HARS	0	w0NR_vs_POSTNR	Cycling myeloids	annotation_intermediate	myeloids
0.426175	0.106662	0.167	0.077	1	DCTN4	0	w0NR_vs_POSTNR	Cycling myeloids	annotation_intermediate	myeloids
0.426175	0.0420543	0.167	0.077	1	CLK4	0	w0NR_vs_POSTNR	Cycling myeloids	annotation_intermediate	myeloids
0.426175	-0.0330524	0.167	0.077	1	FGD2	0	w0NR_vs_POSTNR	Cycling myeloids	annotation_intermediate	myeloids
0.426175	-0.113818	0.167	0.077	1	PGM3	0	w0NR_vs_POSTNR	Cycling myeloids	annotation_intermediate	myeloids
0.426175	0.201721	0.167	0.077	1	NDUFAF4	0	w0NR_vs_POSTNR	Cycling myeloids	annotation_intermediate	myeloids
0.426175	-0.129685	0.167	0.077	1	PREP	0	w0NR_vs_POSTNR	Cycling myeloids	annotation_intermediate	myeloids
0.426175	0.0654152	0.167	0.077	1	MAN1A1	0	w0NR_vs_POSTNR	Cycling myeloids	annotation_intermediate	myeloids
0.426175	-0.124392	0.167	0.077	1	SASH1	0	w0NR_vs_POSTNR	Cycling myeloids	annotation_intermediate	myeloids
0.426175	-0.296289	0.167	0.077	1	ZNRF2	0	w0NR_vs_POSTNR	Cycling myeloids	annotation_intermediate	myeloids
0.426175	0.0445756	0.167	0.077	1	POM121C	0	w0NR_vs_POSTNR	Cycling myeloids	annotation_intermediate	myeloids
0.426175	0.0977494	0.167	0.077	1	PRKAR2B	0	w0NR_vs_POSTNR	Cycling myeloids	annotation_intermediate	myeloids
0.426175	-0.162617	0.167	0.077	1	METTL2B	0	w0NR_vs_POSTNR	Cycling myeloids	annotation_intermediate	myeloids
0.426175	0.0401201	0.167	0.077	1	GIMAP8	0	w0NR_vs_POSTNR	Cycling myeloids	annotation_intermediate	myeloids
0.426175	0.223996	0.167	0.077	1	NUB1	0	w0NR_vs_POSTNR	Cycling myeloids	annotation_intermediate	myeloids
0.426175	0.296223	0.167	0.077	1	INSIG1	0	w0NR_vs_POSTNR	Cycling myeloids	annotation_intermediate	myeloids
0.426175	0.299211	0.167	0.077	1	APOO	0	w0NR_vs_POSTNR	Cycling myeloids	annotation_intermediate	myeloids
0.426175	0.076287	0.167	0.077	1	KLHL15	0	w0NR_vs_POSTNR	Cycling myeloids	annotation_intermediate	myeloids
0.426175	0.194223	0.167	0.077	1	CFP	0	w0NR_vs_POSTNR	Cycling myeloids	annotation_intermediate	myeloids
0.426175	0.0884826	0.167	0.077	1	ARMCX3	0	w0NR_vs_POSTNR	Cycling myeloids	annotation_intermediate	myeloids
0.426175	0.378682	0.167	0.077	1	FAM50A	0	w0NR_vs_POSTNR	Cycling myeloids	annotation_intermediate	myeloids
0.426175	0.219859	0.167	0.077	1	WASHC5	0	w0NR_vs_POSTNR	Cycling myeloids	annotation_intermediate	myeloids
0.426175	0.149789	0.167	0.077	1	GLIPR2	0	w0NR_vs_POSTNR	Cycling myeloids	annotation_intermediate	myeloids
0.426175	0.153215	0.167	0.077	1	NAA35	0	w0NR_vs_POSTNR	Cycling myeloids	annotation_intermediate	myeloids
0.426175	0.0455429	0.167	0.077	1	RAD23B	0	w0NR_vs_POSTNR	Cycling myeloids	annotation_intermediate	myeloids
0.426175	0.238689	0.167	0.077	1	TAF10	0	w0NR_vs_POSTNR	Cycling myeloids	annotation_intermediate	myeloids
0.426175	0.192509	0.167	0.077	1	FAM111B	0	w0NR_vs_POSTNR	Cycling myeloids	annotation_intermediate	myeloids
0.426175	-0.309873	0.167	0.077	1	CPSF7	0	w0NR_vs_POSTNR	Cycling myeloids	annotation_intermediate	myeloids
0.426175	0.252542	0.167	0.077	1	FADS2	0	w0NR_vs_POSTNR	Cycling myeloids	annotation_intermediate	myeloids
0.426175	0.425107	0.167	0.077	1	EIF1AD	0	w0NR_vs_POSTNR	Cycling myeloids	annotation_intermediate	myeloids
0.426175	0.0298652	0.167	0.077	1	NCAPD3	0	w0NR_vs_POSTNR	Cycling myeloids	annotation_intermediate	myeloids
0.426175	0.094776	0.167	0.077	1	PFKFB3	0	w0NR_vs_POSTNR	Cycling myeloids	annotation_intermediate	myeloids
0.426175	1.17083	0.167	0.077	1	CCDC6	0	w0NR_vs_POSTNR	Cycling myeloids	annotation_intermediate	myeloids
0.426175	-0.107732	0.167	0.077	1	RAB11FIP2	0	w0NR_vs_POSTNR	Cycling myeloids	annotation_intermediate	myeloids
0.426175	0.157521	0.167	0.077	1	LTBR	0	w0NR_vs_POSTNR	Cycling myeloids	annotation_intermediate	myeloids
0.426175	0.240512	0.167	0.077	1	PARP4	0	w0NR_vs_POSTNR	Cycling myeloids	annotation_intermediate	myeloids
0.426175	0.146372	0.167	0.077	1	RNF6	0	w0NR_vs_POSTNR	Cycling myeloids	annotation_intermediate	myeloids
0.426175	0.138675	0.167	0.077	1	RFC3	0	w0NR_vs_POSTNR	Cycling myeloids	annotation_intermediate	myeloids
0.426175	0.390487	0.167	0.077	1	DGKH	0	w0NR_vs_POSTNR	Cycling myeloids	annotation_intermediate	myeloids
0.426175	-0.493251	0.167	0.077	1	CUL4A	0	w0NR_vs_POSTNR	Cycling myeloids	annotation_intermediate	myeloids
0.426175	0.557094	0.167	0.077	1	OSGEP	0	w0NR_vs_POSTNR	Cycling myeloids	annotation_intermediate	myeloids
0.426175	0.144744	0.167	0.077	1	PTGER2	0	w0NR_vs_POSTNR	Cycling myeloids	annotation_intermediate	myeloids
0.426175	-0.0818617	0.167	0.077	1	INF2	0	w0NR_vs_POSTNR	Cycling myeloids	annotation_intermediate	myeloids
0.426175	-0.0482557	0.167	0.077	1	TCF12	0	w0NR_vs_POSTNR	Cycling myeloids	annotation_intermediate	myeloids
0.426175	-0.555666	0.167	0.077	1	ICE2	0	w0NR_vs_POSTNR	Cycling myeloids	annotation_intermediate	myeloids
0.426175	0.0399926	0.167	0.077	1	ARID3B	0	w0NR_vs_POSTNR	Cycling myeloids	annotation_intermediate	myeloids
0.426175	0.145262	0.167	0.077	1	MAN2C1	0	w0NR_vs_POSTNR	Cycling myeloids	annotation_intermediate	myeloids
0.426175	0.278031	0.167	0.077	1	KNOP1	0	w0NR_vs_POSTNR	Cycling myeloids	annotation_intermediate	myeloids
0.426175	0.393855	0.167	0.077	1	TXNL4B	0	w0NR_vs_POSTNR	Cycling myeloids	annotation_intermediate	myeloids
0.426175	-0.0808294	0.167	0.077	1	ACAP1	0	w0NR_vs_POSTNR	Cycling myeloids	annotation_intermediate	myeloids
0.426175	0.15006	0.167	0.077	1	PHF12	0	w0NR_vs_POSTNR	Cycling myeloids	annotation_intermediate	myeloids
0.426175	0.175056	0.167	0.077	1	SLFN11	0	w0NR_vs_POSTNR	Cycling myeloids	annotation_intermediate	myeloids
0.426175	0.11287	0.167	0.077	1	HEATR6	0	w0NR_vs_POSTNR	Cycling myeloids	annotation_intermediate	myeloids
0.426175	0.0783882	0.167	0.077	1	SNHG25	0	w0NR_vs_POSTNR	Cycling myeloids	annotation_intermediate	myeloids
0.426175	0.0783882	0.167	0.077	1	C17orf80	0	w0NR_vs_POSTNR	Cycling myeloids	annotation_intermediate	myeloids
0.426175	0.210762	0.167	0.077	1	CCDC137	0	w0NR_vs_POSTNR	Cycling myeloids	annotation_intermediate	myeloids
0.426175	0.0257871	0.167	0.077	1	LPIN2	0	w0NR_vs_POSTNR	Cycling myeloids	annotation_intermediate	myeloids
0.426175	0.0420543	0.167	0.077	1	CXXC1	0	w0NR_vs_POSTNR	Cycling myeloids	annotation_intermediate	myeloids
0.426175	0.269086	0.167	0.077	1	MAP2K2	0	w0NR_vs_POSTNR	Cycling myeloids	annotation_intermediate	myeloids
0.426175	0.163338	0.167	0.077	1	C19orf66	0	w0NR_vs_POSTNR	Cycling myeloids	annotation_intermediate	myeloids
0.426175	0.0240027	0.167	0.077	1	S1PR2	0	w0NR_vs_POSTNR	Cycling myeloids	annotation_intermediate	myeloids
0.426175	0.0888533	0.167	0.077	1	ILF3-DT	0	w0NR_vs_POSTNR	Cycling myeloids	annotation_intermediate	myeloids
0.426175	-0.423006	0.167	0.077	1	BORCS8	0	w0NR_vs_POSTNR	Cycling myeloids	annotation_intermediate	myeloids
0.426175	-0.0861434	0.167	0.077	1	KCTD15	0	w0NR_vs_POSTNR	Cycling myeloids	annotation_intermediate	myeloids
0.426175	0.157584	0.167	0.077	1	ERF	0	w0NR_vs_POSTNR	Cycling myeloids	annotation_intermediate	myeloids
0.426175	0.412341	0.167	0.077	1	TOMM40	0	w0NR_vs_POSTNR	Cycling myeloids	annotation_intermediate	myeloids
0.426175	-0.717167	0.167	0.077	1	BCAT2	0	w0NR_vs_POSTNR	Cycling myeloids	annotation_intermediate	myeloids
0.426175	0.168843	0.167	0.077	1	TRPM4	0	w0NR_vs_POSTNR	Cycling myeloids	annotation_intermediate	myeloids
0.426175	0.334918	0.167	0.077	1	ZNF524	0	w0NR_vs_POSTNR	Cycling myeloids	annotation_intermediate	myeloids
0.426175	-0.173495	0.167	0.077	1	CDC45	0	w0NR_vs_POSTNR	Cycling myeloids	annotation_intermediate	myeloids
0.426175	-0.367607	0.167	0.077	1	PPP6R2	0	w0NR_vs_POSTNR	Cycling myeloids	annotation_intermediate	myeloids
0.426175	0.0337066	0.167	0.077	1	SCAF4	0	w0NR_vs_POSTNR	Cycling myeloids	annotation_intermediate	myeloids
0.426175	-0.0233967	0.167	0.077	1	MIS18A	0	w0NR_vs_POSTNR	Cycling myeloids	annotation_intermediate	myeloids
0.426175	0.0795607	0.167	0.077	1	ETS2	0	w0NR_vs_POSTNR	Cycling myeloids	annotation_intermediate	myeloids
0.426175	0.108218	0.167	0.077	1	ABCG1	0	w0NR_vs_POSTNR	Cycling myeloids	annotation_intermediate	myeloids
0.427134	-0.756152	0.583	0.615	1	CDC42	0	w0NR_vs_POSTNR	Cycling myeloids	annotation_intermediate	myeloids
0.427134	-0.789189	0.583	0.615	1	EDF1	0	w0NR_vs_POSTNR	Cycling myeloids	annotation_intermediate	myeloids
0.428654	-0.203524	0.083	0.192	1	STXBP3	0	w0NR_vs_POSTNR	Cycling myeloids	annotation_intermediate	myeloids
0.428654	-0.475411	0.083	0.192	1	SIKE1	0	w0NR_vs_POSTNR	Cycling myeloids	annotation_intermediate	myeloids
0.428654	-0.337465	0.083	0.192	1	CD1D	0	w0NR_vs_POSTNR	Cycling myeloids	annotation_intermediate	myeloids
0.428654	-0.679967	0.083	0.192	1	OLFML2B	0	w0NR_vs_POSTNR	Cycling myeloids	annotation_intermediate	myeloids
0.428654	-0.474259	0.083	0.192	1	PPP1R15B	0	w0NR_vs_POSTNR	Cycling myeloids	annotation_intermediate	myeloids
0.428654	-0.859522	0.083	0.192	1	NCOA1	0	w0NR_vs_POSTNR	Cycling myeloids	annotation_intermediate	myeloids
0.428654	-0.327328	0.083	0.192	1	GMPPA	0	w0NR_vs_POSTNR	Cycling myeloids	annotation_intermediate	myeloids
0.428654	-0.45063	0.083	0.192	1	SHISA5	0	w0NR_vs_POSTNR	Cycling myeloids	annotation_intermediate	myeloids
0.428654	-0.869227	0.083	0.192	1	SKIL	0	w0NR_vs_POSTNR	Cycling myeloids	annotation_intermediate	myeloids
0.428654	-0.361992	0.083	0.192	1	DNAJC19	0	w0NR_vs_POSTNR	Cycling myeloids	annotation_intermediate	myeloids
0.428654	-0.257257	0.083	0.192	1	ZFYVE16	0	w0NR_vs_POSTNR	Cycling myeloids	annotation_intermediate	myeloids
0.428654	-0.6072	0.083	0.192	1	TNIP1	0	w0NR_vs_POSTNR	Cycling myeloids	annotation_intermediate	myeloids
0.428654	-0.539026	0.083	0.192	1	SLC12A9	0	w0NR_vs_POSTNR	Cycling myeloids	annotation_intermediate	myeloids
0.428654	-0.320582	0.083	0.192	1	BTK	0	w0NR_vs_POSTNR	Cycling myeloids	annotation_intermediate	myeloids
0.428654	-0.652298	0.083	0.192	1	TAF1D	0	w0NR_vs_POSTNR	Cycling myeloids	annotation_intermediate	myeloids
0.428654	-0.6159	0.083	0.192	1	RAB35	0	w0NR_vs_POSTNR	Cycling myeloids	annotation_intermediate	myeloids
0.428654	-0.4734	0.083	0.192	1	MGAT2	0	w0NR_vs_POSTNR	Cycling myeloids	annotation_intermediate	myeloids
0.428654	-0.66598	0.083	0.192	1	UNC119	0	w0NR_vs_POSTNR	Cycling myeloids	annotation_intermediate	myeloids
0.428654	-0.735471	0.083	0.192	1	NSRP1	0	w0NR_vs_POSTNR	Cycling myeloids	annotation_intermediate	myeloids
0.428654	-0.258991	0.083	0.192	1	SYS1	0	w0NR_vs_POSTNR	Cycling myeloids	annotation_intermediate	myeloids
0.428654	-0.19812	0.083	0.192	1	FARSA	0	w0NR_vs_POSTNR	Cycling myeloids	annotation_intermediate	myeloids
0.428654	-0.578325	0.083	0.192	1	NOSIP	0	w0NR_vs_POSTNR	Cycling myeloids	annotation_intermediate	myeloids
0.429263	0.308186	0.333	0.231	1	SF3B1	0	w0NR_vs_POSTNR	Cycling myeloids	annotation_intermediate	myeloids
0.429263	0.774181	0.333	0.231	1	NAMPT	0	w0NR_vs_POSTNR	Cycling myeloids	annotation_intermediate	myeloids
0.429263	0.609776	0.333	0.231	1	RBMX	0	w0NR_vs_POSTNR	Cycling myeloids	annotation_intermediate	myeloids
0.429263	-0.569725	0.167	0.308	1	SLA	0	w0NR_vs_POSTNR	Cycling myeloids	annotation_intermediate	myeloids
0.429263	0.77972	0.333	0.231	1	CDC26	0	w0NR_vs_POSTNR	Cycling myeloids	annotation_intermediate	myeloids
0.429263	1.69738	0.333	0.231	1	BLVRB	0	w0NR_vs_POSTNR	Cycling myeloids	annotation_intermediate	myeloids
0.431321	-0.3013	0.333	0.462	1	ATP5IF1	0	w0NR_vs_POSTNR	Cycling myeloids	annotation_intermediate	myeloids
0.432147	-0.357726	0.917	0.885	1	RPL23A	0	w0NR_vs_POSTNR	Cycling myeloids	annotation_intermediate	myeloids
0.432374	0.217063	1	0.962	1	EEF1A1	0	w0NR_vs_POSTNR	Cycling myeloids	annotation_intermediate	myeloids
0.434581	0.60725	0.583	0.423	1	NDUFB2	0	w0NR_vs_POSTNR	Cycling myeloids	annotation_intermediate	myeloids
0.435082	0.107913	0.667	0.462	1	LAMTOR4	0	w0NR_vs_POSTNR	Cycling myeloids	annotation_intermediate	myeloids
0.435794	-0.398852	0.333	0.192	1	CHMP3	0	w0NR_vs_POSTNR	Cycling myeloids	annotation_intermediate	myeloids
0.435794	-0.105306	0.333	0.192	1	TXNDC9	0	w0NR_vs_POSTNR	Cycling myeloids	annotation_intermediate	myeloids
0.435794	0.0900006	0.333	0.192	1	PGM2	0	w0NR_vs_POSTNR	Cycling myeloids	annotation_intermediate	myeloids
0.435794	0.982362	0.333	0.192	1	HNRNPA0	0	w0NR_vs_POSTNR	Cycling myeloids	annotation_intermediate	myeloids
0.435794	-0.0860519	0.333	0.192	1	GM2A	0	w0NR_vs_POSTNR	Cycling myeloids	annotation_intermediate	myeloids
0.435794	-0.415899	0.333	0.192	1	ARPC1A	0	w0NR_vs_POSTNR	Cycling myeloids	annotation_intermediate	myeloids
0.435794	-1.05342	0.167	0.269	1	CD163	0	w0NR_vs_POSTNR	Cycling myeloids	annotation_intermediate	myeloids
0.435794	-0.121369	0.333	0.192	1	CRIP1	0	w0NR_vs_POSTNR	Cycling myeloids	annotation_intermediate	myeloids
0.435794	0.0689957	0.333	0.192	1	METTL26	0	w0NR_vs_POSTNR	Cycling myeloids	annotation_intermediate	myeloids
0.435794	-0.589702	0.167	0.269	1	BSG	0	w0NR_vs_POSTNR	Cycling myeloids	annotation_intermediate	myeloids
0.435794	-0.40219	0.333	0.192	1	ATP6V1E1	0	w0NR_vs_POSTNR	Cycling myeloids	annotation_intermediate	myeloids
0.435794	-0.502081	0.333	0.192	1	PHF5A	0	w0NR_vs_POSTNR	Cycling myeloids	annotation_intermediate	myeloids
0.440257	-0.242221	0.75	0.846	1	MT-ND3	0	w0NR_vs_POSTNR	Cycling myeloids	annotation_intermediate	myeloids
0.443036	-0.855052	0.5	0.615	1	ITM2B	0	w0NR_vs_POSTNR	Cycling myeloids	annotation_intermediate	myeloids
0.44352	0.349685	0.25	0.154	1	LEPROT	0	w0NR_vs_POSTNR	Cycling myeloids	annotation_intermediate	myeloids
0.44352	0.599735	0.25	0.154	1	LMO4	0	w0NR_vs_POSTNR	Cycling myeloids	annotation_intermediate	myeloids
0.44352	1.31052	0.25	0.154	1	ADSS	0	w0NR_vs_POSTNR	Cycling myeloids	annotation_intermediate	myeloids
0.44352	0.233028	0.25	0.154	1	BAZ2B	0	w0NR_vs_POSTNR	Cycling myeloids	annotation_intermediate	myeloids
0.44352	0.365165	0.25	0.154	1	ATP2C1	0	w0NR_vs_POSTNR	Cycling myeloids	annotation_intermediate	myeloids
0.44352	1.79431	0.25	0.154	1	CDV3	0	w0NR_vs_POSTNR	Cycling myeloids	annotation_intermediate	myeloids
0.44352	0.660228	0.25	0.154	1	NCK1	0	w0NR_vs_POSTNR	Cycling myeloids	annotation_intermediate	myeloids
0.44352	0.399971	0.25	0.154	1	DSE	0	w0NR_vs_POSTNR	Cycling myeloids	annotation_intermediate	myeloids
0.44352	-0.0162783	0.25	0.154	1	CCDC28A	0	w0NR_vs_POSTNR	Cycling myeloids	annotation_intermediate	myeloids
0.44352	0.113412	0.25	0.154	1	AIG1	0	w0NR_vs_POSTNR	Cycling myeloids	annotation_intermediate	myeloids
0.44352	0.823395	0.25	0.154	1	SLC25A40	0	w0NR_vs_POSTNR	Cycling myeloids	annotation_intermediate	myeloids
0.44352	0.0883364	0.25	0.154	1	MAGT1	0	w0NR_vs_POSTNR	Cycling myeloids	annotation_intermediate	myeloids
0.44352	0.139054	0.25	0.154	1	NSD3	0	w0NR_vs_POSTNR	Cycling myeloids	annotation_intermediate	myeloids
0.44352	0.339916	0.25	0.154	1	KLF10	0	w0NR_vs_POSTNR	Cycling myeloids	annotation_intermediate	myeloids
0.44352	0.461519	0.25	0.154	1	CD59	0	w0NR_vs_POSTNR	Cycling myeloids	annotation_intermediate	myeloids
0.44352	0.455501	0.25	0.154	1	VEGFB	0	w0NR_vs_POSTNR	Cycling myeloids	annotation_intermediate	myeloids
0.44352	1.05065	0.25	0.154	1	KLF6	0	w0NR_vs_POSTNR	Cycling myeloids	annotation_intermediate	myeloids
0.44352	0.357395	0.25	0.154	1	TDG	0	w0NR_vs_POSTNR	Cycling myeloids	annotation_intermediate	myeloids
0.44352	0.319442	0.25	0.154	1	ARGLU1	0	w0NR_vs_POSTNR	Cycling myeloids	annotation_intermediate	myeloids
0.44352	0.392753	0.25	0.154	1	PSMA3-AS1	0	w0NR_vs_POSTNR	Cycling myeloids	annotation_intermediate	myeloids
0.44352	0.0784845	0.25	0.154	1	TMEM251	0	w0NR_vs_POSTNR	Cycling myeloids	annotation_intermediate	myeloids
0.44352	0.155265	0.25	0.154	1	KATNBL1	0	w0NR_vs_POSTNR	Cycling myeloids	annotation_intermediate	myeloids
0.44352	0.791509	0.25	0.154	1	SCIMP	0	w0NR_vs_POSTNR	Cycling myeloids	annotation_intermediate	myeloids
0.44352	0.375695	0.25	0.154	1	JAK3	0	w0NR_vs_POSTNR	Cycling myeloids	annotation_intermediate	myeloids
0.44352	0.224019	0.25	0.154	1	PAFAH1B3	0	w0NR_vs_POSTNR	Cycling myeloids	annotation_intermediate	myeloids
0.44352	0.794706	0.25	0.154	1	PLAUR	0	w0NR_vs_POSTNR	Cycling myeloids	annotation_intermediate	myeloids
0.44352	0.145837	0.25	0.154	1	JOSD2	0	w0NR_vs_POSTNR	Cycling myeloids	annotation_intermediate	myeloids
0.444146	0.212304	0.5	0.346	1	PRR13	0	w0NR_vs_POSTNR	Cycling myeloids	annotation_intermediate	myeloids
0.444146	-0.064144	0.5	0.346	1	RAP1B	0	w0NR_vs_POSTNR	Cycling myeloids	annotation_intermediate	myeloids
0.444146	0.0906607	0.5	0.346	1	ARL6IP4	0	w0NR_vs_POSTNR	Cycling myeloids	annotation_intermediate	myeloids
0.444916	0.664774	0.583	0.5	1	H2AFY	0	w0NR_vs_POSTNR	Cycling myeloids	annotation_intermediate	myeloids
0.446249	0.142451	0.417	0.269	1	MIER1	0	w0NR_vs_POSTNR	Cycling myeloids	annotation_intermediate	myeloids
0.446249	-0.384061	0.417	0.269	1	GNAI3	0	w0NR_vs_POSTNR	Cycling myeloids	annotation_intermediate	myeloids
0.446249	-0.192561	0.417	0.269	1	PRRC2C	0	w0NR_vs_POSTNR	Cycling myeloids	annotation_intermediate	myeloids
0.446249	-1.32867	0.25	0.346	1	OCIAD1	0	w0NR_vs_POSTNR	Cycling myeloids	annotation_intermediate	myeloids
0.446249	0.134807	0.417	0.269	1	ESD	0	w0NR_vs_POSTNR	Cycling myeloids	annotation_intermediate	myeloids
0.446249	0.0581596	0.417	0.269	1	TPGS2	0	w0NR_vs_POSTNR	Cycling myeloids	annotation_intermediate	myeloids
0.446611	0.152781	0.417	0.308	1	XRN2	0	w0NR_vs_POSTNR	Cycling myeloids	annotation_intermediate	myeloids
0.446879	-0.449265	0.667	0.769	1	UQCR10	0	w0NR_vs_POSTNR	Cycling myeloids	annotation_intermediate	myeloids
0.451367	-0.603992	0.583	0.692	1	TMBIM6	0	w0NR_vs_POSTNR	Cycling myeloids	annotation_intermediate	myeloids
0.452076	0.592035	0.5	0.385	1	HSPB11	0	w0NR_vs_POSTNR	Cycling myeloids	annotation_intermediate	myeloids
0.453304	0.779209	0.333	0.231	1	MCL1	0	w0NR_vs_POSTNR	Cycling myeloids	annotation_intermediate	myeloids
0.453304	0.878856	0.333	0.231	1	KPNB1	0	w0NR_vs_POSTNR	Cycling myeloids	annotation_intermediate	myeloids
0.453304	0.761902	0.333	0.231	1	DDX17	0	w0NR_vs_POSTNR	Cycling myeloids	annotation_intermediate	myeloids
0.454875	-0.223918	0.667	0.462	1	PA2G4	0	w0NR_vs_POSTNR	Cycling myeloids	annotation_intermediate	myeloids
0.456757	-0.196602	0.5	0.308	1	HNRNPR	0	w0NR_vs_POSTNR	Cycling myeloids	annotation_intermediate	myeloids
0.45807	-0.634953	0.083	0.192	1	TNFRSF1B	0	w0NR_vs_POSTNR	Cycling myeloids	annotation_intermediate	myeloids
0.45807	0.0480834	0.083	0.192	1	RGS2	0	w0NR_vs_POSTNR	Cycling myeloids	annotation_intermediate	myeloids
0.45807	-0.460116	0.083	0.192	1	CPEB4	0	w0NR_vs_POSTNR	Cycling myeloids	annotation_intermediate	myeloids
0.45807	0.0200073	0.083	0.192	1	TSSC4	0	w0NR_vs_POSTNR	Cycling myeloids	annotation_intermediate	myeloids
0.45807	-0.221461	0.083	0.192	1	QSER1	0	w0NR_vs_POSTNR	Cycling myeloids	annotation_intermediate	myeloids
0.45807	-0.194239	0.083	0.192	1	SDHAF2	0	w0NR_vs_POSTNR	Cycling myeloids	annotation_intermediate	myeloids
0.45807	-0.501762	0.083	0.192	1	BAD	0	w0NR_vs_POSTNR	Cycling myeloids	annotation_intermediate	myeloids
0.45807	0.0154364	0.083	0.192	1	SLC35B1	0	w0NR_vs_POSTNR	Cycling myeloids	annotation_intermediate	myeloids
0.45807	-0.111673	0.083	0.192	1	CD300LF	0	w0NR_vs_POSTNR	Cycling myeloids	annotation_intermediate	myeloids
0.45807	-0.0763247	0.083	0.192	1	MIDN	0	w0NR_vs_POSTNR	Cycling myeloids	annotation_intermediate	myeloids
0.45807	-0.089263	0.083	0.192	1	HDGFL2	0	w0NR_vs_POSTNR	Cycling myeloids	annotation_intermediate	myeloids
0.45807	-0.236833	0.083	0.192	1	DDA1	0	w0NR_vs_POSTNR	Cycling myeloids	annotation_intermediate	myeloids
0.45807	-0.252397	0.083	0.192	1	EWSR1	0	w0NR_vs_POSTNR	Cycling myeloids	annotation_intermediate	myeloids
0.458714	0.497261	0.75	0.577	1	NDUFS5	0	w0NR_vs_POSTNR	Cycling myeloids	annotation_intermediate	myeloids
0.459032	-0.39514	0.583	0.385	1	NDUFS7	0	w0NR_vs_POSTNR	Cycling myeloids	annotation_intermediate	myeloids
0.459051	-0.230981	0.417	0.615	1	FCGRT	0	w0NR_vs_POSTNR	Cycling myeloids	annotation_intermediate	myeloids
0.460031	-0.145843	0.917	0.846	1	RPL37A	0	w0NR_vs_POSTNR	Cycling myeloids	annotation_intermediate	myeloids
0.461007	-0.855183	0.167	0.269	1	C1orf56	0	w0NR_vs_POSTNR	Cycling myeloids	annotation_intermediate	myeloids
0.461007	-0.716067	0.167	0.269	1	IDH1	0	w0NR_vs_POSTNR	Cycling myeloids	annotation_intermediate	myeloids
0.461007	-0.244381	0.333	0.192	1	ZYX	0	w0NR_vs_POSTNR	Cycling myeloids	annotation_intermediate	myeloids
0.461007	-0.574527	0.167	0.269	1	CKAP5	0	w0NR_vs_POSTNR	Cycling myeloids	annotation_intermediate	myeloids
0.461007	0.056814	0.333	0.192	1	SUGT1	0	w0NR_vs_POSTNR	Cycling myeloids	annotation_intermediate	myeloids
0.461007	-1.05367	0.167	0.269	1	FAM177A1	0	w0NR_vs_POSTNR	Cycling myeloids	annotation_intermediate	myeloids
0.461007	-0.499427	0.333	0.192	1	RAB11A	0	w0NR_vs_POSTNR	Cycling myeloids	annotation_intermediate	myeloids
0.461007	-0.916951	0.167	0.269	1	PLK1	0	w0NR_vs_POSTNR	Cycling myeloids	annotation_intermediate	myeloids
0.461007	-0.494895	0.167	0.269	1	RNF167	0	w0NR_vs_POSTNR	Cycling myeloids	annotation_intermediate	myeloids
0.461007	-0.404483	0.333	0.192	1	UTP6	0	w0NR_vs_POSTNR	Cycling myeloids	annotation_intermediate	myeloids
0.461007	-0.30275	0.333	0.192	1	DNAJB1	0	w0NR_vs_POSTNR	Cycling myeloids	annotation_intermediate	myeloids
0.461238	0.075304	0.167	0.077	1	SPEN	0	w0NR_vs_POSTNR	Cycling myeloids	annotation_intermediate	myeloids
0.461238	-0.267337	0.167	0.077	1	IPO9	0	w0NR_vs_POSTNR	Cycling myeloids	annotation_intermediate	myeloids
0.461238	0.0246192	0.167	0.077	1	UBE2T	0	w0NR_vs_POSTNR	Cycling myeloids	annotation_intermediate	myeloids
0.461238	-0.622157	0.167	0.077	1	G0S2	0	w0NR_vs_POSTNR	Cycling myeloids	annotation_intermediate	myeloids
0.461238	-0.0585631	0.167	0.077	1	LINC00467	0	w0NR_vs_POSTNR	Cycling myeloids	annotation_intermediate	myeloids
0.461238	0.0791814	0.167	0.077	1	TATDN3	0	w0NR_vs_POSTNR	Cycling myeloids	annotation_intermediate	myeloids
0.461238	-0.267358	0.167	0.077	1	FAM98A	0	w0NR_vs_POSTNR	Cycling myeloids	annotation_intermediate	myeloids
0.461238	-0.141658	0.167	0.077	1	SRD5A3	0	w0NR_vs_POSTNR	Cycling myeloids	annotation_intermediate	myeloids
0.461238	0.1414	0.167	0.077	1	DNAJC21	0	w0NR_vs_POSTNR	Cycling myeloids	annotation_intermediate	myeloids
0.461238	-0.127031	0.167	0.077	1	SRFBP1	0	w0NR_vs_POSTNR	Cycling myeloids	annotation_intermediate	myeloids
0.461238	0.0905136	0.167	0.077	1	MIR3142HG	0	w0NR_vs_POSTNR	Cycling myeloids	annotation_intermediate	myeloids
0.461238	-0.346703	0.167	0.077	1	OGFRL1	0	w0NR_vs_POSTNR	Cycling myeloids	annotation_intermediate	myeloids
0.461238	-0.518934	0.167	0.077	1	PEX3	0	w0NR_vs_POSTNR	Cycling myeloids	annotation_intermediate	myeloids
0.461238	-0.0191839	0.167	0.077	1	REPIN1	0	w0NR_vs_POSTNR	Cycling myeloids	annotation_intermediate	myeloids
0.461238	-0.52062	0.167	0.077	1	KDM5C	0	w0NR_vs_POSTNR	Cycling myeloids	annotation_intermediate	myeloids
0.461238	0.0593682	0.167	0.077	1	AIFM1	0	w0NR_vs_POSTNR	Cycling myeloids	annotation_intermediate	myeloids
0.461238	0.0874508	0.167	0.077	1	RAP2C	0	w0NR_vs_POSTNR	Cycling myeloids	annotation_intermediate	myeloids
0.461238	0.0640087	0.167	0.077	1	CNTLN	0	w0NR_vs_POSTNR	Cycling myeloids	annotation_intermediate	myeloids
0.461238	-0.263735	0.167	0.077	1	API5	0	w0NR_vs_POSTNR	Cycling myeloids	annotation_intermediate	myeloids
0.461238	-0.285383	0.167	0.077	1	SERPING1	0	w0NR_vs_POSTNR	Cycling myeloids	annotation_intermediate	myeloids
0.461238	-0.164896	0.167	0.077	1	RELA	0	w0NR_vs_POSTNR	Cycling myeloids	annotation_intermediate	myeloids
0.461238	0.101612	0.167	0.077	1	VPS11	0	w0NR_vs_POSTNR	Cycling myeloids	annotation_intermediate	myeloids
0.461238	-0.460027	0.167	0.077	1	SLC7A8	0	w0NR_vs_POSTNR	Cycling myeloids	annotation_intermediate	myeloids
0.461238	0.182852	0.167	0.077	1	ACYP1	0	w0NR_vs_POSTNR	Cycling myeloids	annotation_intermediate	myeloids
0.461238	-0.392631	0.167	0.077	1	CCDC32	0	w0NR_vs_POSTNR	Cycling myeloids	annotation_intermediate	myeloids
0.461238	-0.141658	0.167	0.077	1	NUBP2	0	w0NR_vs_POSTNR	Cycling myeloids	annotation_intermediate	myeloids
0.461238	0.0138251	0.167	0.077	1	RBL2	0	w0NR_vs_POSTNR	Cycling myeloids	annotation_intermediate	myeloids
0.461238	-0.11755	0.167	0.077	1	C1QBP	0	w0NR_vs_POSTNR	Cycling myeloids	annotation_intermediate	myeloids
0.461238	0.0471017	0.167	0.077	1	ALKBH5	0	w0NR_vs_POSTNR	Cycling myeloids	annotation_intermediate	myeloids
0.461238	-0.79769	0.167	0.077	1	CCL3	0	w0NR_vs_POSTNR	Cycling myeloids	annotation_intermediate	myeloids
0.461238	0.0465013	0.167	0.077	1	MED13	0	w0NR_vs_POSTNR	Cycling myeloids	annotation_intermediate	myeloids
0.461238	0.0718093	0.167	0.077	1	ZADH2	0	w0NR_vs_POSTNR	Cycling myeloids	annotation_intermediate	myeloids
0.461238	0.0871101	0.167	0.077	1	POP4	0	w0NR_vs_POSTNR	Cycling myeloids	annotation_intermediate	myeloids
0.461238	-0.0385143	0.167	0.077	1	CARD8-AS1	0	w0NR_vs_POSTNR	Cycling myeloids	annotation_intermediate	myeloids
0.461238	-0.316889	0.167	0.077	1	C21orf2	0	w0NR_vs_POSTNR	Cycling myeloids	annotation_intermediate	myeloids
0.462684	0.375835	0.667	0.538	1	ACTR3	0	w0NR_vs_POSTNR	Cycling myeloids	annotation_intermediate	myeloids
0.462684	-0.570092	0.5	0.615	1	TUBA1C	0	w0NR_vs_POSTNR	Cycling myeloids	annotation_intermediate	myeloids
0.463034	0.328699	0.75	0.654	1	CALM1	0	w0NR_vs_POSTNR	Cycling myeloids	annotation_intermediate	myeloids
0.465622	0.97281	0.5	0.346	1	RNF181	0	w0NR_vs_POSTNR	Cycling myeloids	annotation_intermediate	myeloids
0.468243	2.00238	0.333	0.269	1	SMC4	0	w0NR_vs_POSTNR	Cycling myeloids	annotation_intermediate	myeloids
0.468539	-0.555134	0.667	0.615	1	LDHB	0	w0NR_vs_POSTNR	Cycling myeloids	annotation_intermediate	myeloids
0.469096	0.43786	0.417	0.308	1	NMI	0	w0NR_vs_POSTNR	Cycling myeloids	annotation_intermediate	myeloids
0.469096	0.0435343	0.417	0.308	1	SPCS1	0	w0NR_vs_POSTNR	Cycling myeloids	annotation_intermediate	myeloids
0.469096	-0.436361	0.25	0.385	1	SELENOK	0	w0NR_vs_POSTNR	Cycling myeloids	annotation_intermediate	myeloids
0.469096	0.43646	0.417	0.308	1	MRPL52	0	w0NR_vs_POSTNR	Cycling myeloids	annotation_intermediate	myeloids
0.469312	-0.153188	0.417	0.269	1	PSMB4	0	w0NR_vs_POSTNR	Cycling myeloids	annotation_intermediate	myeloids
0.469312	-0.050133	0.417	0.269	1	NDUFS2	0	w0NR_vs_POSTNR	Cycling myeloids	annotation_intermediate	myeloids
0.469312	0.193953	0.417	0.269	1	UQCRC1	0	w0NR_vs_POSTNR	Cycling myeloids	annotation_intermediate	myeloids
0.469312	-0.544433	0.25	0.346	1	PSMD2	0	w0NR_vs_POSTNR	Cycling myeloids	annotation_intermediate	myeloids
0.469312	0.269931	0.417	0.269	1	NCAPG	0	w0NR_vs_POSTNR	Cycling myeloids	annotation_intermediate	myeloids
0.469312	-0.826715	0.25	0.346	1	DDX3X	0	w0NR_vs_POSTNR	Cycling myeloids	annotation_intermediate	myeloids
0.469312	-0.68027	0.25	0.346	1	STIP1	0	w0NR_vs_POSTNR	Cycling myeloids	annotation_intermediate	myeloids
0.469312	-0.883761	0.25	0.346	1	IFI27L2	0	w0NR_vs_POSTNR	Cycling myeloids	annotation_intermediate	myeloids
0.469312	-1.31214	0.25	0.346	1	OAZ2	0	w0NR_vs_POSTNR	Cycling myeloids	annotation_intermediate	myeloids
0.469876	0.166531	0.917	0.885	1	RPS15	0	w0NR_vs_POSTNR	Cycling myeloids	annotation_intermediate	myeloids
0.470485	-0.230806	0.417	0.538	1	GSTO1	0	w0NR_vs_POSTNR	Cycling myeloids	annotation_intermediate	myeloids
0.471634	1.22381	0.25	0.154	1	SARS	0	w0NR_vs_POSTNR	Cycling myeloids	annotation_intermediate	myeloids
0.471634	-0.221425	0.25	0.154	1	RHOQ	0	w0NR_vs_POSTNR	Cycling myeloids	annotation_intermediate	myeloids
0.471634	-0.0674618	0.25	0.154	1	ANKRD39	0	w0NR_vs_POSTNR	Cycling myeloids	annotation_intermediate	myeloids
0.471634	0.139806	0.25	0.154	1	MTMR14	0	w0NR_vs_POSTNR	Cycling myeloids	annotation_intermediate	myeloids
0.471634	0.106193	0.25	0.154	1	CTNNB1	0	w0NR_vs_POSTNR	Cycling myeloids	annotation_intermediate	myeloids
0.471634	0.256964	0.25	0.154	1	COMMD2	0	w0NR_vs_POSTNR	Cycling myeloids	annotation_intermediate	myeloids
0.471634	0.0735886	0.25	0.154	1	ETV5	0	w0NR_vs_POSTNR	Cycling myeloids	annotation_intermediate	myeloids
0.471634	-0.340623	0.25	0.154	1	LNPEP	0	w0NR_vs_POSTNR	Cycling myeloids	annotation_intermediate	myeloids
0.471634	-0.0960389	0.25	0.154	1	DMXL1	0	w0NR_vs_POSTNR	Cycling myeloids	annotation_intermediate	myeloids
0.471634	-0.1871	0.25	0.154	1	CTNNA1	0	w0NR_vs_POSTNR	Cycling myeloids	annotation_intermediate	myeloids
0.471634	-0.0279748	0.25	0.154	1	OARD1	0	w0NR_vs_POSTNR	Cycling myeloids	annotation_intermediate	myeloids
0.471634	0.242184	0.25	0.154	1	WTAP	0	w0NR_vs_POSTNR	Cycling myeloids	annotation_intermediate	myeloids
0.471634	0.206501	0.25	0.154	1	BAZ1B	0	w0NR_vs_POSTNR	Cycling myeloids	annotation_intermediate	myeloids
0.471634	-0.0253289	0.25	0.154	1	AP1S2	0	w0NR_vs_POSTNR	Cycling myeloids	annotation_intermediate	myeloids
0.471634	0.987875	0.25	0.154	1	ATP6V1H	0	w0NR_vs_POSTNR	Cycling myeloids	annotation_intermediate	myeloids
0.471634	-0.0169242	0.25	0.154	1	SLC31A1	0	w0NR_vs_POSTNR	Cycling myeloids	annotation_intermediate	myeloids
0.471634	-0.0854472	0.25	0.154	1	CUL5	0	w0NR_vs_POSTNR	Cycling myeloids	annotation_intermediate	myeloids
0.471634	-0.26612	0.25	0.154	1	RBM17	0	w0NR_vs_POSTNR	Cycling myeloids	annotation_intermediate	myeloids
0.471634	0.322356	0.25	0.154	1	CELF2	0	w0NR_vs_POSTNR	Cycling myeloids	annotation_intermediate	myeloids
0.471634	0.129361	0.25	0.154	1	FAM107B	0	w0NR_vs_POSTNR	Cycling myeloids	annotation_intermediate	myeloids
0.471634	0.0753227	0.25	0.154	1	MRPL43	0	w0NR_vs_POSTNR	Cycling myeloids	annotation_intermediate	myeloids
0.471634	0.174387	0.25	0.154	1	KIAA1551	0	w0NR_vs_POSTNR	Cycling myeloids	annotation_intermediate	myeloids
0.471634	1.16655	0.25	0.154	1	TROAP	0	w0NR_vs_POSTNR	Cycling myeloids	annotation_intermediate	myeloids
0.471634	0.19333	0.25	0.154	1	MAX	0	w0NR_vs_POSTNR	Cycling myeloids	annotation_intermediate	myeloids
0.471634	-0.244534	0.25	0.154	1	RAB8B	0	w0NR_vs_POSTNR	Cycling myeloids	annotation_intermediate	myeloids
0.471634	0.348005	0.25	0.154	1	MIF4GD	0	w0NR_vs_POSTNR	Cycling myeloids	annotation_intermediate	myeloids
0.471634	0.250166	0.25	0.154	1	AHCY	0	w0NR_vs_POSTNR	Cycling myeloids	annotation_intermediate	myeloids
0.471634	0.243801	0.25	0.154	1	CBX6	0	w0NR_vs_POSTNR	Cycling myeloids	annotation_intermediate	myeloids
0.472815	-0.421003	0.5	0.769	1	FCER1G	0	w0NR_vs_POSTNR	Cycling myeloids	annotation_intermediate	myeloids
0.475167	0.390093	0.667	0.462	1	EEF2	0	w0NR_vs_POSTNR	Cycling myeloids	annotation_intermediate	myeloids
0.476918	-0.406784	0.75	0.769	1	HLA-B	0	w0NR_vs_POSTNR	Cycling myeloids	annotation_intermediate	myeloids
0.477795	0.345102	0.833	0.769	1	HSP90AA1	0	w0NR_vs_POSTNR	Cycling myeloids	annotation_intermediate	myeloids
0.478088	0.417458	0.333	0.231	1	PLEKHB2	0	w0NR_vs_POSTNR	Cycling myeloids	annotation_intermediate	myeloids
0.478088	0.214047	0.333	0.231	1	CYSTM1	0	w0NR_vs_POSTNR	Cycling myeloids	annotation_intermediate	myeloids
0.478088	0.612589	0.333	0.231	1	HSPA1A	0	w0NR_vs_POSTNR	Cycling myeloids	annotation_intermediate	myeloids
0.478088	0.140704	0.333	0.231	1	METAP2	0	w0NR_vs_POSTNR	Cycling myeloids	annotation_intermediate	myeloids
0.479011	-0.393993	0.5	0.308	1	MRPL15	0	w0NR_vs_POSTNR	Cycling myeloids	annotation_intermediate	myeloids
0.479253	0.283573	0.667	0.5	1	DEK	0	w0NR_vs_POSTNR	Cycling myeloids	annotation_intermediate	myeloids
0.479253	0.402481	0.667	0.5	1	ATP6V1F	0	w0NR_vs_POSTNR	Cycling myeloids	annotation_intermediate	myeloids
0.480896	0.676247	0.25	0.192	1	RSRC1	0	w0NR_vs_POSTNR	Cycling myeloids	annotation_intermediate	myeloids
0.482709	0.716694	0.75	0.654	1	MT-ND1	0	w0NR_vs_POSTNR	Cycling myeloids	annotation_intermediate	myeloids
0.485496	0.147472	0.583	0.5	1	MALAT1	0	w0NR_vs_POSTNR	Cycling myeloids	annotation_intermediate	myeloids
0.487015	-0.582386	0.167	0.269	1	SMAP2	0	w0NR_vs_POSTNR	Cycling myeloids	annotation_intermediate	myeloids
0.487015	-0.592679	0.167	0.269	1	HAX1	0	w0NR_vs_POSTNR	Cycling myeloids	annotation_intermediate	myeloids
0.487015	-0.467512	0.167	0.269	1	PYURF	0	w0NR_vs_POSTNR	Cycling myeloids	annotation_intermediate	myeloids
0.487015	-0.0505083	0.333	0.192	1	SERPINB6	0	w0NR_vs_POSTNR	Cycling myeloids	annotation_intermediate	myeloids
0.487015	-0.529055	0.333	0.192	1	IFITM2	0	w0NR_vs_POSTNR	Cycling myeloids	annotation_intermediate	myeloids
0.487015	-0.180198	0.167	0.269	1	APIP	0	w0NR_vs_POSTNR	Cycling myeloids	annotation_intermediate	myeloids
0.487015	-0.48311	0.167	0.269	1	TMEM106C	0	w0NR_vs_POSTNR	Cycling myeloids	annotation_intermediate	myeloids
0.487015	-0.139785	0.333	0.192	1	YEATS4	0	w0NR_vs_POSTNR	Cycling myeloids	annotation_intermediate	myeloids
0.487015	-0.672409	0.167	0.269	1	ARL1	0	w0NR_vs_POSTNR	Cycling myeloids	annotation_intermediate	myeloids
0.487015	-0.598652	0.167	0.269	1	C14orf119	0	w0NR_vs_POSTNR	Cycling myeloids	annotation_intermediate	myeloids
0.487015	-0.994156	0.167	0.269	1	ACTR10	0	w0NR_vs_POSTNR	Cycling myeloids	annotation_intermediate	myeloids
0.487015	-0.25885	0.167	0.269	1	EMC7	0	w0NR_vs_POSTNR	Cycling myeloids	annotation_intermediate	myeloids
0.487015	0.461856	0.333	0.192	1	VKORC1	0	w0NR_vs_POSTNR	Cycling myeloids	annotation_intermediate	myeloids
0.487015	-0.55398	0.167	0.269	1	LRRC59	0	w0NR_vs_POSTNR	Cycling myeloids	annotation_intermediate	myeloids
0.487015	-0.437873	0.167	0.269	1	PIN1	0	w0NR_vs_POSTNR	Cycling myeloids	annotation_intermediate	myeloids
0.487664	0.290602	0.5	0.346	1	SRP9	0	w0NR_vs_POSTNR	Cycling myeloids	annotation_intermediate	myeloids
0.487664	-0.0546387	0.5	0.346	1	CTSL	0	w0NR_vs_POSTNR	Cycling myeloids	annotation_intermediate	myeloids
0.487664	0.256541	0.5	0.346	1	RAB8A	0	w0NR_vs_POSTNR	Cycling myeloids	annotation_intermediate	myeloids
0.488586	0.595599	0.083	0.192	1	TTF2	0	w0NR_vs_POSTNR	Cycling myeloids	annotation_intermediate	myeloids
0.488586	0.304404	0.083	0.192	1	C2orf49	0	w0NR_vs_POSTNR	Cycling myeloids	annotation_intermediate	myeloids
0.488586	0.39722	0.083	0.192	1	CNOT10	0	w0NR_vs_POSTNR	Cycling myeloids	annotation_intermediate	myeloids
0.488586	0.729587	0.083	0.192	1	HIC1	0	w0NR_vs_POSTNR	Cycling myeloids	annotation_intermediate	myeloids
0.488586	-0.0118939	0.083	0.192	1	SERPINB8	0	w0NR_vs_POSTNR	Cycling myeloids	annotation_intermediate	myeloids
0.488806	0.839216	0.917	0.808	1	ACTG1	0	w0NR_vs_POSTNR	Cycling myeloids	annotation_intermediate	myeloids
0.490797	0.0698999	0.833	0.577	1	HNRNPK	0	w0NR_vs_POSTNR	Cycling myeloids	annotation_intermediate	myeloids
0.492193	0.462923	0.417	0.308	1	NCF1	0	w0NR_vs_POSTNR	Cycling myeloids	annotation_intermediate	myeloids
0.492629	0.751266	0.333	0.269	1	NHP2	0	w0NR_vs_POSTNR	Cycling myeloids	annotation_intermediate	myeloids
0.492629	-1.12498	0.25	0.308	1	CD36	0	w0NR_vs_POSTNR	Cycling myeloids	annotation_intermediate	myeloids
0.492629	-1.72492	0.25	0.308	1	LY96	0	w0NR_vs_POSTNR	Cycling myeloids	annotation_intermediate	myeloids
0.493019	-0.847052	0.25	0.346	1	SFT2D1	0	w0NR_vs_POSTNR	Cycling myeloids	annotation_intermediate	myeloids
0.493019	0.0321558	0.417	0.269	1	CUEDC2	0	w0NR_vs_POSTNR	Cycling myeloids	annotation_intermediate	myeloids
0.493019	-0.663124	0.25	0.346	1	MED4	0	w0NR_vs_POSTNR	Cycling myeloids	annotation_intermediate	myeloids
0.493019	-1.41221	0.25	0.346	1	RNASE6	0	w0NR_vs_POSTNR	Cycling myeloids	annotation_intermediate	myeloids
0.493019	-0.702551	0.25	0.346	1	MYDGF	0	w0NR_vs_POSTNR	Cycling myeloids	annotation_intermediate	myeloids
0.493019	-0.739455	0.25	0.346	1	SPINT2	0	w0NR_vs_POSTNR	Cycling myeloids	annotation_intermediate	myeloids
0.493019	-0.0727188	0.417	0.269	1	BAX	0	w0NR_vs_POSTNR	Cycling myeloids	annotation_intermediate	myeloids
0.494319	0.82012	0.75	0.692	1	MT-ND2	0	w0NR_vs_POSTNR	Cycling myeloids	annotation_intermediate	myeloids
0.494711	-1.05929	0.167	0.231	1	MCTS1	0	w0NR_vs_POSTNR	Cycling myeloids	annotation_intermediate	myeloids
0.494711	-0.74951	0.167	0.231	1	TMEM179B	0	w0NR_vs_POSTNR	Cycling myeloids	annotation_intermediate	myeloids
0.494711	-1.31367	0.167	0.231	1	AXL	0	w0NR_vs_POSTNR	Cycling myeloids	annotation_intermediate	myeloids
0.495945	-0.639303	0.5	0.538	1	GNG5	0	w0NR_vs_POSTNR	Cycling myeloids	annotation_intermediate	myeloids
0.497579	-0.287555	0.833	0.769	1	COX7C	0	w0NR_vs_POSTNR	Cycling myeloids	annotation_intermediate	myeloids
0.497857	-0.190932	0.167	0.077	1	S100A12	0	w0NR_vs_POSTNR	Cycling myeloids	annotation_intermediate	myeloids
0.497857	-0.143997	0.167	0.077	1	CENPA	0	w0NR_vs_POSTNR	Cycling myeloids	annotation_intermediate	myeloids
0.497857	-0.594004	0.167	0.077	1	MOB4	0	w0NR_vs_POSTNR	Cycling myeloids	annotation_intermediate	myeloids
0.497857	-0.447374	0.167	0.077	1	CXCL2	0	w0NR_vs_POSTNR	Cycling myeloids	annotation_intermediate	myeloids
0.497857	-0.248647	0.167	0.077	1	TTC33	0	w0NR_vs_POSTNR	Cycling myeloids	annotation_intermediate	myeloids
0.497857	-0.540995	0.167	0.077	1	POLD2	0	w0NR_vs_POSTNR	Cycling myeloids	annotation_intermediate	myeloids
0.497857	0.0195249	0.167	0.077	1	HBP1	0	w0NR_vs_POSTNR	Cycling myeloids	annotation_intermediate	myeloids
0.497857	-0.126888	0.167	0.077	1	NAT1	0	w0NR_vs_POSTNR	Cycling myeloids	annotation_intermediate	myeloids
0.497857	-0.391571	0.167	0.077	1	HSF1	0	w0NR_vs_POSTNR	Cycling myeloids	annotation_intermediate	myeloids
0.497857	-0.337188	0.167	0.077	1	RIC8A	0	w0NR_vs_POSTNR	Cycling myeloids	annotation_intermediate	myeloids
0.497857	-0.2424	0.167	0.077	1	PRPF18	0	w0NR_vs_POSTNR	Cycling myeloids	annotation_intermediate	myeloids
0.497857	-0.305363	0.167	0.077	1	MBD6	0	w0NR_vs_POSTNR	Cycling myeloids	annotation_intermediate	myeloids
0.497857	0.0454651	0.167	0.077	1	PRKACA	0	w0NR_vs_POSTNR	Cycling myeloids	annotation_intermediate	myeloids
0.500704	0.182849	0.25	0.154	1	TAF12	0	w0NR_vs_POSTNR	Cycling myeloids	annotation_intermediate	myeloids
0.500704	0.258204	0.25	0.154	1	CMTM7	0	w0NR_vs_POSTNR	Cycling myeloids	annotation_intermediate	myeloids
0.500704	-0.147187	0.25	0.154	1	KIF15	0	w0NR_vs_POSTNR	Cycling myeloids	annotation_intermediate	myeloids
0.500704	-0.140991	0.25	0.154	1	SUCLG2	0	w0NR_vs_POSTNR	Cycling myeloids	annotation_intermediate	myeloids
0.500704	-0.0555317	0.25	0.154	1	OSBPL11	0	w0NR_vs_POSTNR	Cycling myeloids	annotation_intermediate	myeloids
0.500704	-0.322879	0.25	0.154	1	KLHL6	0	w0NR_vs_POSTNR	Cycling myeloids	annotation_intermediate	myeloids
0.500704	0.156586	0.25	0.154	1	UTP3	0	w0NR_vs_POSTNR	Cycling myeloids	annotation_intermediate	myeloids
0.500704	-0.19862	0.25	0.154	1	SDAD1	0	w0NR_vs_POSTNR	Cycling myeloids	annotation_intermediate	myeloids
0.500704	0.366594	0.25	0.154	1	PFDN1	0	w0NR_vs_POSTNR	Cycling myeloids	annotation_intermediate	myeloids
0.500704	-0.0287138	0.25	0.154	1	LARP1	0	w0NR_vs_POSTNR	Cycling myeloids	annotation_intermediate	myeloids
0.500704	0.462156	0.25	0.154	1	PHACTR1	0	w0NR_vs_POSTNR	Cycling myeloids	annotation_intermediate	myeloids
0.500704	0.926038	0.25	0.154	1	DNPH1	0	w0NR_vs_POSTNR	Cycling myeloids	annotation_intermediate	myeloids
0.500704	0.288802	0.25	0.154	1	PLAGL1	0	w0NR_vs_POSTNR	Cycling myeloids	annotation_intermediate	myeloids
0.500704	0.148462	0.25	0.154	1	TAGAP	0	w0NR_vs_POSTNR	Cycling myeloids	annotation_intermediate	myeloids
0.500704	0.0951005	0.25	0.154	1	ILK	0	w0NR_vs_POSTNR	Cycling myeloids	annotation_intermediate	myeloids
0.500704	-0.199697	0.25	0.154	1	PPP6R3	0	w0NR_vs_POSTNR	Cycling myeloids	annotation_intermediate	myeloids
0.500704	-0.0604114	0.25	0.154	1	DCUN1D5	0	w0NR_vs_POSTNR	Cycling myeloids	annotation_intermediate	myeloids
0.500704	-0.228305	0.25	0.154	1	RAB18	0	w0NR_vs_POSTNR	Cycling myeloids	annotation_intermediate	myeloids
0.500704	0.484636	0.25	0.154	1	UBAC2	0	w0NR_vs_POSTNR	Cycling myeloids	annotation_intermediate	myeloids
0.500704	-0.0688394	0.25	0.154	1	OXA1L	0	w0NR_vs_POSTNR	Cycling myeloids	annotation_intermediate	myeloids
0.500704	-0.0277042	0.25	0.154	1	MON1B	0	w0NR_vs_POSTNR	Cycling myeloids	annotation_intermediate	myeloids
0.500704	-0.104406	0.25	0.154	1	ELP5	0	w0NR_vs_POSTNR	Cycling myeloids	annotation_intermediate	myeloids
0.500704	-0.609333	0.25	0.154	1	COMMD7	0	w0NR_vs_POSTNR	Cycling myeloids	annotation_intermediate	myeloids
0.500704	-0.522157	0.25	0.154	1	SIGLEC10	0	w0NR_vs_POSTNR	Cycling myeloids	annotation_intermediate	myeloids
0.500704	0.162654	0.25	0.154	1	TST	0	w0NR_vs_POSTNR	Cycling myeloids	annotation_intermediate	myeloids
0.500704	-0.027953	0.25	0.154	1	CRYZL1	0	w0NR_vs_POSTNR	Cycling myeloids	annotation_intermediate	myeloids
0.501843	-1.06846	0.333	0.385	1	MANF	0	w0NR_vs_POSTNR	Cycling myeloids	annotation_intermediate	myeloids
0.501843	-0.722177	0.333	0.385	1	PSMB7	0	w0NR_vs_POSTNR	Cycling myeloids	annotation_intermediate	myeloids
0.501862	-0.0267634	0.583	0.385	1	NDUFB4	0	w0NR_vs_POSTNR	Cycling myeloids	annotation_intermediate	myeloids
0.501862	0.954176	0.5	0.423	1	CORO1A	0	w0NR_vs_POSTNR	Cycling myeloids	annotation_intermediate	myeloids
0.503594	0.418827	0.333	0.231	1	CD52	0	w0NR_vs_POSTNR	Cycling myeloids	annotation_intermediate	myeloids
0.503594	0.636224	0.333	0.231	1	MRPL55	0	w0NR_vs_POSTNR	Cycling myeloids	annotation_intermediate	myeloids
0.503594	0.321967	0.333	0.231	1	LRRFIP1	0	w0NR_vs_POSTNR	Cycling myeloids	annotation_intermediate	myeloids
0.503594	0.0998755	0.333	0.231	1	PQBP1	0	w0NR_vs_POSTNR	Cycling myeloids	annotation_intermediate	myeloids
0.503594	0.0417445	0.333	0.231	1	COA4	0	w0NR_vs_POSTNR	Cycling myeloids	annotation_intermediate	myeloids
0.503594	0.340699	0.333	0.231	1	MRPS11	0	w0NR_vs_POSTNR	Cycling myeloids	annotation_intermediate	myeloids
0.503594	-0.0232851	0.333	0.231	1	RSL1D1	0	w0NR_vs_POSTNR	Cycling myeloids	annotation_intermediate	myeloids
0.504071	-0.14264	0.083	0.154	1	BOD1L1	0	w0NR_vs_POSTNR	Cycling myeloids	annotation_intermediate	myeloids
0.504071	-0.549112	0.083	0.154	1	N4BP2	0	w0NR_vs_POSTNR	Cycling myeloids	annotation_intermediate	myeloids
0.504071	-0.71287	0.083	0.154	1	PPARD	0	w0NR_vs_POSTNR	Cycling myeloids	annotation_intermediate	myeloids
0.504071	-0.815338	0.083	0.154	1	HDDC2	0	w0NR_vs_POSTNR	Cycling myeloids	annotation_intermediate	myeloids
0.504071	-0.878931	0.083	0.154	1	TRIM24	0	w0NR_vs_POSTNR	Cycling myeloids	annotation_intermediate	myeloids
0.504071	-0.665544	0.083	0.154	1	PRRC2B	0	w0NR_vs_POSTNR	Cycling myeloids	annotation_intermediate	myeloids
0.504071	-0.145715	0.083	0.154	1	FBXW5	0	w0NR_vs_POSTNR	Cycling myeloids	annotation_intermediate	myeloids
0.504071	-0.530572	0.083	0.154	1	FAM45A	0	w0NR_vs_POSTNR	Cycling myeloids	annotation_intermediate	myeloids
0.504071	-1.096	0.083	0.154	1	MAZ	0	w0NR_vs_POSTNR	Cycling myeloids	annotation_intermediate	myeloids
0.506399	0.0622326	0.75	0.538	1	RTRAF	0	w0NR_vs_POSTNR	Cycling myeloids	annotation_intermediate	myeloids
0.506513	0.35288	0.583	0.5	1	EIF1B	0	w0NR_vs_POSTNR	Cycling myeloids	annotation_intermediate	myeloids
0.507632	-0.234839	0.75	0.808	1	TUBB	0	w0NR_vs_POSTNR	Cycling myeloids	annotation_intermediate	myeloids
0.509357	1.08497	0.917	0.885	1	FTH1	0	w0NR_vs_POSTNR	Cycling myeloids	annotation_intermediate	myeloids
0.510257	-0.680293	0.333	0.423	1	EIF3F	0	w0NR_vs_POSTNR	Cycling myeloids	annotation_intermediate	myeloids
0.510257	-0.223437	0.5	0.346	1	COX14	0	w0NR_vs_POSTNR	Cycling myeloids	annotation_intermediate	myeloids
0.510257	-0.902116	0.333	0.423	1	NAA38	0	w0NR_vs_POSTNR	Cycling myeloids	annotation_intermediate	myeloids
0.513795	-0.417211	0.167	0.269	1	LEPROTL1	0	w0NR_vs_POSTNR	Cycling myeloids	annotation_intermediate	myeloids
0.513795	-0.477422	0.167	0.269	1	UFM1	0	w0NR_vs_POSTNR	Cycling myeloids	annotation_intermediate	myeloids
0.513795	-0.217838	0.167	0.269	1	DNAJC7	0	w0NR_vs_POSTNR	Cycling myeloids	annotation_intermediate	myeloids
0.514616	-0.719932	0.75	0.692	1	CD63	0	w0NR_vs_POSTNR	Cycling myeloids	annotation_intermediate	myeloids
0.515886	-0.505188	0.25	0.385	1	GUK1	0	w0NR_vs_POSTNR	Cycling myeloids	annotation_intermediate	myeloids
0.515886	0.111152	0.417	0.308	1	HNRNPU	0	w0NR_vs_POSTNR	Cycling myeloids	annotation_intermediate	myeloids
0.515886	0.161356	0.417	0.308	1	ROMO1	0	w0NR_vs_POSTNR	Cycling myeloids	annotation_intermediate	myeloids
0.517198	0.0933627	0.667	0.462	1	SNRPD3	0	w0NR_vs_POSTNR	Cycling myeloids	annotation_intermediate	myeloids
0.517353	-0.703002	0.25	0.346	1	PRELID1	0	w0NR_vs_POSTNR	Cycling myeloids	annotation_intermediate	myeloids
0.517353	-0.780557	0.25	0.346	1	ZNF267	0	w0NR_vs_POSTNR	Cycling myeloids	annotation_intermediate	myeloids
0.51761	-0.107522	0.5	0.385	1	PRDX6	0	w0NR_vs_POSTNR	Cycling myeloids	annotation_intermediate	myeloids
0.51761	0.245938	0.5	0.385	1	ANP32B	0	w0NR_vs_POSTNR	Cycling myeloids	annotation_intermediate	myeloids
0.51768	-1.02883	0.25	0.308	1	SMARCA5	0	w0NR_vs_POSTNR	Cycling myeloids	annotation_intermediate	myeloids
0.51768	0.993033	0.333	0.269	1	EIF4H	0	w0NR_vs_POSTNR	Cycling myeloids	annotation_intermediate	myeloids
0.51768	-1.10592	0.25	0.308	1	CENPX	0	w0NR_vs_POSTNR	Cycling myeloids	annotation_intermediate	myeloids
0.518613	0.273772	0.583	0.423	1	MGST3	0	w0NR_vs_POSTNR	Cycling myeloids	annotation_intermediate	myeloids
0.519492	0.0976086	1	0.846	1	RPLP2	0	w0NR_vs_POSTNR	Cycling myeloids	annotation_intermediate	myeloids
0.522965	-0.949776	0.167	0.231	1	FUCA2	0	w0NR_vs_POSTNR	Cycling myeloids	annotation_intermediate	myeloids
0.522965	-0.562898	0.167	0.231	1	EBP	0	w0NR_vs_POSTNR	Cycling myeloids	annotation_intermediate	myeloids
0.522965	-0.957066	0.167	0.231	1	PICALM	0	w0NR_vs_POSTNR	Cycling myeloids	annotation_intermediate	myeloids
0.524044	-0.623478	0.417	0.462	1	JAML	0	w0NR_vs_POSTNR	Cycling myeloids	annotation_intermediate	myeloids
0.525239	-0.677256	0.333	0.385	1	ARHGDIA	0	w0NR_vs_POSTNR	Cycling myeloids	annotation_intermediate	myeloids
0.526197	0.153758	0.75	0.731	1	HLA-DQB1	0	w0NR_vs_POSTNR	Cycling myeloids	annotation_intermediate	myeloids
0.528053	-0.377698	0.75	0.808	1	UBB	0	w0NR_vs_POSTNR	Cycling myeloids	annotation_intermediate	myeloids
0.529677	-0.0291148	0.667	0.385	1	EIF5A	0	w0NR_vs_POSTNR	Cycling myeloids	annotation_intermediate	myeloids
0.529677	-0.814066	0.5	0.462	1	PCNA	0	w0NR_vs_POSTNR	Cycling myeloids	annotation_intermediate	myeloids
0.529801	0.181379	0.333	0.231	1	CMPK1	0	w0NR_vs_POSTNR	Cycling myeloids	annotation_intermediate	myeloids
0.529801	0.289742	0.333	0.231	1	ITGB1BP1	0	w0NR_vs_POSTNR	Cycling myeloids	annotation_intermediate	myeloids
0.529801	-0.118182	0.333	0.231	1	NDUFA5	0	w0NR_vs_POSTNR	Cycling myeloids	annotation_intermediate	myeloids
0.529801	-0.305663	0.333	0.231	1	ACSL4	0	w0NR_vs_POSTNR	Cycling myeloids	annotation_intermediate	myeloids
0.529801	0.115435	0.333	0.231	1	TPP1	0	w0NR_vs_POSTNR	Cycling myeloids	annotation_intermediate	myeloids
0.529801	-0.0829892	0.333	0.231	1	PAK1	0	w0NR_vs_POSTNR	Cycling myeloids	annotation_intermediate	myeloids
0.529801	0.0481049	0.333	0.231	1	VPS35	0	w0NR_vs_POSTNR	Cycling myeloids	annotation_intermediate	myeloids
0.529801	0.0437158	0.333	0.231	1	SRSF2	0	w0NR_vs_POSTNR	Cycling myeloids	annotation_intermediate	myeloids
0.529801	0.247698	0.333	0.231	1	CNDP2	0	w0NR_vs_POSTNR	Cycling myeloids	annotation_intermediate	myeloids
0.530697	0.168272	0.25	0.154	1	ZNF644	0	w0NR_vs_POSTNR	Cycling myeloids	annotation_intermediate	myeloids
0.530697	-0.0782996	0.25	0.154	1	SNRNP200	0	w0NR_vs_POSTNR	Cycling myeloids	annotation_intermediate	myeloids
0.530697	-0.330279	0.25	0.154	1	KYNU	0	w0NR_vs_POSTNR	Cycling myeloids	annotation_intermediate	myeloids
0.530697	-0.559936	0.25	0.154	1	MFF	0	w0NR_vs_POSTNR	Cycling myeloids	annotation_intermediate	myeloids
0.530697	0.263858	0.25	0.154	1	LCP2	0	w0NR_vs_POSTNR	Cycling myeloids	annotation_intermediate	myeloids
0.530697	-0.231016	0.25	0.154	1	PSMG3	0	w0NR_vs_POSTNR	Cycling myeloids	annotation_intermediate	myeloids
0.530697	-0.248451	0.25	0.154	1	CUX1	0	w0NR_vs_POSTNR	Cycling myeloids	annotation_intermediate	myeloids
0.530697	0.158313	0.25	0.154	1	DCTN6	0	w0NR_vs_POSTNR	Cycling myeloids	annotation_intermediate	myeloids
0.530697	-0.0588738	0.25	0.154	1	CNTRL	0	w0NR_vs_POSTNR	Cycling myeloids	annotation_intermediate	myeloids
0.530697	0.11085	0.25	0.154	1	CDK9	0	w0NR_vs_POSTNR	Cycling myeloids	annotation_intermediate	myeloids
0.530697	-0.498617	0.25	0.154	1	PRKCB	0	w0NR_vs_POSTNR	Cycling myeloids	annotation_intermediate	myeloids
0.530697	0.156889	0.25	0.154	1	STAT3	0	w0NR_vs_POSTNR	Cycling myeloids	annotation_intermediate	myeloids
0.530697	0.684762	0.25	0.154	1	NKG7	0	w0NR_vs_POSTNR	Cycling myeloids	annotation_intermediate	myeloids
0.533385	0.145485	0.5	0.346	1	DNAJC8	0	w0NR_vs_POSTNR	Cycling myeloids	annotation_intermediate	myeloids
0.533385	-0.160207	0.5	0.346	1	EIF3I	0	w0NR_vs_POSTNR	Cycling myeloids	annotation_intermediate	myeloids
0.533385	0.715476	0.417	0.385	1	PCBP1	0	w0NR_vs_POSTNR	Cycling myeloids	annotation_intermediate	myeloids
0.533385	-0.979544	0.333	0.423	1	ELOC	0	w0NR_vs_POSTNR	Cycling myeloids	annotation_intermediate	myeloids
0.533385	0.106999	0.5	0.346	1	LITAF	0	w0NR_vs_POSTNR	Cycling myeloids	annotation_intermediate	myeloids
0.533385	0.0308902	0.5	0.346	1	ATP5F1A	0	w0NR_vs_POSTNR	Cycling myeloids	annotation_intermediate	myeloids
0.537397	0.375176	0.25	0.192	1	YTHDF2	0	w0NR_vs_POSTNR	Cycling myeloids	annotation_intermediate	myeloids
0.538785	-0.506374	0.083	0.154	1	GBP2	0	w0NR_vs_POSTNR	Cycling myeloids	annotation_intermediate	myeloids
0.538785	-0.439969	0.083	0.154	1	MTX1	0	w0NR_vs_POSTNR	Cycling myeloids	annotation_intermediate	myeloids
0.538785	-0.404271	0.083	0.154	1	NPL	0	w0NR_vs_POSTNR	Cycling myeloids	annotation_intermediate	myeloids
0.538785	-0.324368	0.083	0.154	1	WDR43	0	w0NR_vs_POSTNR	Cycling myeloids	annotation_intermediate	myeloids
0.538785	-0.11137	0.083	0.154	1	EIF2AK2	0	w0NR_vs_POSTNR	Cycling myeloids	annotation_intermediate	myeloids
0.538785	-1.16645	0.083	0.154	1	CHCHD5	0	w0NR_vs_POSTNR	Cycling myeloids	annotation_intermediate	myeloids
0.538785	-0.784669	0.083	0.154	1	TMEM37	0	w0NR_vs_POSTNR	Cycling myeloids	annotation_intermediate	myeloids
0.538785	-0.631363	0.083	0.154	1	POLR2D	0	w0NR_vs_POSTNR	Cycling myeloids	annotation_intermediate	myeloids
0.538785	-0.348127	0.083	0.154	1	ITGB5	0	w0NR_vs_POSTNR	Cycling myeloids	annotation_intermediate	myeloids
0.538785	-0.125146	0.083	0.154	1	PARL	0	w0NR_vs_POSTNR	Cycling myeloids	annotation_intermediate	myeloids
0.538785	-0.360418	0.083	0.154	1	PCYT1A	0	w0NR_vs_POSTNR	Cycling myeloids	annotation_intermediate	myeloids
0.538785	-0.7255	0.083	0.154	1	FAM193A	0	w0NR_vs_POSTNR	Cycling myeloids	annotation_intermediate	myeloids
0.538785	-0.66527	0.083	0.154	1	SNCA	0	w0NR_vs_POSTNR	Cycling myeloids	annotation_intermediate	myeloids
0.538785	-0.0922531	0.083	0.154	1	SH3RF1	0	w0NR_vs_POSTNR	Cycling myeloids	annotation_intermediate	myeloids
0.538785	-0.195659	0.083	0.154	1	DHX29	0	w0NR_vs_POSTNR	Cycling myeloids	annotation_intermediate	myeloids
0.538785	-0.827326	0.083	0.154	1	GAPT	0	w0NR_vs_POSTNR	Cycling myeloids	annotation_intermediate	myeloids
0.538785	-0.719551	0.083	0.154	1	RAD17	0	w0NR_vs_POSTNR	Cycling myeloids	annotation_intermediate	myeloids
0.538785	-0.4842	0.083	0.154	1	SIL1	0	w0NR_vs_POSTNR	Cycling myeloids	annotation_intermediate	myeloids
0.538785	-0.0758507	0.083	0.154	1	PSMB8-AS1	0	w0NR_vs_POSTNR	Cycling myeloids	annotation_intermediate	myeloids
0.538785	-0.143654	0.083	0.154	1	TRA2A	0	w0NR_vs_POSTNR	Cycling myeloids	annotation_intermediate	myeloids
0.538785	-0.50237	0.083	0.154	1	KMT2E	0	w0NR_vs_POSTNR	Cycling myeloids	annotation_intermediate	myeloids
0.538785	-0.329946	0.083	0.154	1	THAP5	0	w0NR_vs_POSTNR	Cycling myeloids	annotation_intermediate	myeloids
0.538785	-0.409103	0.083	0.154	1	CYREN	0	w0NR_vs_POSTNR	Cycling myeloids	annotation_intermediate	myeloids
0.538785	-0.389949	0.083	0.154	1	CNOT4	0	w0NR_vs_POSTNR	Cycling myeloids	annotation_intermediate	myeloids
0.538785	-0.498593	0.083	0.154	1	NCAPG2	0	w0NR_vs_POSTNR	Cycling myeloids	annotation_intermediate	myeloids
0.538785	-0.846281	0.083	0.154	1	BEX4	0	w0NR_vs_POSTNR	Cycling myeloids	annotation_intermediate	myeloids
0.538785	-0.176668	0.083	0.154	1	LSM1	0	w0NR_vs_POSTNR	Cycling myeloids	annotation_intermediate	myeloids
0.538785	-0.857602	0.083	0.154	1	PEX2	0	w0NR_vs_POSTNR	Cycling myeloids	annotation_intermediate	myeloids
0.538785	-0.593489	0.083	0.154	1	CTNNAL1	0	w0NR_vs_POSTNR	Cycling myeloids	annotation_intermediate	myeloids
0.538785	-0.582534	0.083	0.154	1	FKBP15	0	w0NR_vs_POSTNR	Cycling myeloids	annotation_intermediate	myeloids
0.538785	-0.109469	0.083	0.154	1	GAPVD1	0	w0NR_vs_POSTNR	Cycling myeloids	annotation_intermediate	myeloids
0.538785	-0.178889	0.083	0.154	1	RALGDS	0	w0NR_vs_POSTNR	Cycling myeloids	annotation_intermediate	myeloids
0.538785	-0.870047	0.083	0.154	1	CCDC34	0	w0NR_vs_POSTNR	Cycling myeloids	annotation_intermediate	myeloids
0.538785	-0.290837	0.083	0.154	1	CELF1	0	w0NR_vs_POSTNR	Cycling myeloids	annotation_intermediate	myeloids
0.538785	-0.206725	0.083	0.154	1	TMX2	0	w0NR_vs_POSTNR	Cycling myeloids	annotation_intermediate	myeloids
0.538785	-1.00476	0.083	0.154	1	TMEM109	0	w0NR_vs_POSTNR	Cycling myeloids	annotation_intermediate	myeloids
0.538785	-0.248254	0.083	0.154	1	RSF1	0	w0NR_vs_POSTNR	Cycling myeloids	annotation_intermediate	myeloids
0.538785	-0.605361	0.083	0.154	1	FRMD4A	0	w0NR_vs_POSTNR	Cycling myeloids	annotation_intermediate	myeloids
0.538785	-0.443581	0.083	0.154	1	ADD3	0	w0NR_vs_POSTNR	Cycling myeloids	annotation_intermediate	myeloids
0.538785	-0.20662	0.083	0.154	1	SMARCD1	0	w0NR_vs_POSTNR	Cycling myeloids	annotation_intermediate	myeloids
0.538785	-0.305305	0.083	0.154	1	TNFAIP2	0	w0NR_vs_POSTNR	Cycling myeloids	annotation_intermediate	myeloids
0.538785	-0.374953	0.083	0.154	1	UBE2Q2	0	w0NR_vs_POSTNR	Cycling myeloids	annotation_intermediate	myeloids
0.538785	-0.535477	0.083	0.154	1	NUDT21	0	w0NR_vs_POSTNR	Cycling myeloids	annotation_intermediate	myeloids
0.538785	-0.725209	0.083	0.154	1	PRPSAP1	0	w0NR_vs_POSTNR	Cycling myeloids	annotation_intermediate	myeloids
0.538785	-0.686673	0.083	0.154	1	ARL16	0	w0NR_vs_POSTNR	Cycling myeloids	annotation_intermediate	myeloids
0.538785	-0.502132	0.083	0.154	1	PRELID3B	0	w0NR_vs_POSTNR	Cycling myeloids	annotation_intermediate	myeloids
0.538785	-0.326661	0.083	0.154	1	CLPTM1	0	w0NR_vs_POSTNR	Cycling myeloids	annotation_intermediate	myeloids
0.538785	-0.731189	0.083	0.154	1	SLC25A1	0	w0NR_vs_POSTNR	Cycling myeloids	annotation_intermediate	myeloids
0.538785	-1.24491	0.083	0.154	1	SAMM50	0	w0NR_vs_POSTNR	Cycling myeloids	annotation_intermediate	myeloids
0.539045	-0.245547	0.75	0.846	1	PFDN5	0	w0NR_vs_POSTNR	Cycling myeloids	annotation_intermediate	myeloids
0.539045	0.675513	0.917	0.769	1	RPL27	0	w0NR_vs_POSTNR	Cycling myeloids	annotation_intermediate	myeloids
0.539045	-0.284163	0.75	0.846	1	LGALS1	0	w0NR_vs_POSTNR	Cycling myeloids	annotation_intermediate	myeloids
0.540158	0.205789	0.417	0.308	1	LYPLA1	0	w0NR_vs_POSTNR	Cycling myeloids	annotation_intermediate	myeloids
0.540158	0.2697	0.417	0.308	1	VMP1	0	w0NR_vs_POSTNR	Cycling myeloids	annotation_intermediate	myeloids
0.540498	0.685611	0.5	0.385	1	TRIR	0	w0NR_vs_POSTNR	Cycling myeloids	annotation_intermediate	myeloids
0.540861	0.248875	0.583	0.423	1	PSMB6	0	w0NR_vs_POSTNR	Cycling myeloids	annotation_intermediate	myeloids
0.541322	-0.0884889	0.333	0.192	1	TADA3	0	w0NR_vs_POSTNR	Cycling myeloids	annotation_intermediate	myeloids
0.541322	0.306281	0.167	0.269	1	JCHAIN	0	w0NR_vs_POSTNR	Cycling myeloids	annotation_intermediate	myeloids
0.541322	-0.397226	0.167	0.269	1	ISCU	0	w0NR_vs_POSTNR	Cycling myeloids	annotation_intermediate	myeloids
0.541322	-0.371744	0.167	0.269	1	NSMCE1	0	w0NR_vs_POSTNR	Cycling myeloids	annotation_intermediate	myeloids
0.541322	-0.510292	0.167	0.269	1	POLR2A	0	w0NR_vs_POSTNR	Cycling myeloids	annotation_intermediate	myeloids
0.541322	-0.739357	0.167	0.269	1	PLIN3	0	w0NR_vs_POSTNR	Cycling myeloids	annotation_intermediate	myeloids
0.542294	-0.893806	0.25	0.346	1	SNX10	0	w0NR_vs_POSTNR	Cycling myeloids	annotation_intermediate	myeloids
0.542294	-0.0388456	0.417	0.269	1	BCAP31	0	w0NR_vs_POSTNR	Cycling myeloids	annotation_intermediate	myeloids
0.542294	-0.208588	0.25	0.346	1	STOML2	0	w0NR_vs_POSTNR	Cycling myeloids	annotation_intermediate	myeloids
0.542294	-0.288	0.417	0.269	1	ACADVL	0	w0NR_vs_POSTNR	Cycling myeloids	annotation_intermediate	myeloids
0.542294	-0.350002	0.25	0.346	1	IER3IP1	0	w0NR_vs_POSTNR	Cycling myeloids	annotation_intermediate	myeloids
0.543375	-1.02882	0.25	0.308	1	RAB1A	0	w0NR_vs_POSTNR	Cycling myeloids	annotation_intermediate	myeloids
0.543375	-0.753889	0.25	0.308	1	TACC1	0	w0NR_vs_POSTNR	Cycling myeloids	annotation_intermediate	myeloids
0.543375	0.396353	0.333	0.269	1	NAPA	0	w0NR_vs_POSTNR	Cycling myeloids	annotation_intermediate	myeloids
0.544361	-0.699634	0.75	0.654	1	OST4	0	w0NR_vs_POSTNR	Cycling myeloids	annotation_intermediate	myeloids
0.546718	0.482347	0.583	0.385	1	SSR2	0	w0NR_vs_POSTNR	Cycling myeloids	annotation_intermediate	myeloids
0.546718	0.521829	0.5	0.423	1	TMEM14C	0	w0NR_vs_POSTNR	Cycling myeloids	annotation_intermediate	myeloids
0.546718	-0.0755623	0.583	0.385	1	NOP10	0	w0NR_vs_POSTNR	Cycling myeloids	annotation_intermediate	myeloids
0.548752	-0.0172132	0.75	0.538	1	LSM3	0	w0NR_vs_POSTNR	Cycling myeloids	annotation_intermediate	myeloids
0.549181	-0.68559	0.333	0.385	1	TXNIP	0	w0NR_vs_POSTNR	Cycling myeloids	annotation_intermediate	myeloids
0.549181	-0.085615	0.5	0.308	1	2002-09-01	0	w0NR_vs_POSTNR	Cycling myeloids	annotation_intermediate	myeloids
0.549181	-0.16712	0.333	0.385	1	NDUFB5	0	w0NR_vs_POSTNR	Cycling myeloids	annotation_intermediate	myeloids
0.549181	-0.496349	0.333	0.385	1	ALOX5AP	0	w0NR_vs_POSTNR	Cycling myeloids	annotation_intermediate	myeloids
0.552026	-1.30388	0.167	0.231	1	RFC4	0	w0NR_vs_POSTNR	Cycling myeloids	annotation_intermediate	myeloids
0.552026	-1.17288	0.167	0.231	1	SMS	0	w0NR_vs_POSTNR	Cycling myeloids	annotation_intermediate	myeloids
0.552026	-0.745888	0.167	0.231	1	LY6E	0	w0NR_vs_POSTNR	Cycling myeloids	annotation_intermediate	myeloids
0.552026	-0.950094	0.167	0.231	1	ABCA1	0	w0NR_vs_POSTNR	Cycling myeloids	annotation_intermediate	myeloids
0.552026	-0.607007	0.167	0.231	1	P2RY6	0	w0NR_vs_POSTNR	Cycling myeloids	annotation_intermediate	myeloids
0.552026	-1.31832	0.167	0.231	1	TOX4	0	w0NR_vs_POSTNR	Cycling myeloids	annotation_intermediate	myeloids
0.55213	-1.07321	0.417	0.423	1	CD53	0	w0NR_vs_POSTNR	Cycling myeloids	annotation_intermediate	myeloids
0.556684	-0.105432	0.333	0.231	1	FCGR2A	0	w0NR_vs_POSTNR	Cycling myeloids	annotation_intermediate	myeloids
0.556684	0.0477823	0.333	0.231	1	IMP4	0	w0NR_vs_POSTNR	Cycling myeloids	annotation_intermediate	myeloids
0.556684	0.234362	0.333	0.231	1	PTBP3	0	w0NR_vs_POSTNR	Cycling myeloids	annotation_intermediate	myeloids
0.556684	-0.171009	0.333	0.231	1	TRAPPC4	0	w0NR_vs_POSTNR	Cycling myeloids	annotation_intermediate	myeloids
0.556684	0.871661	0.333	0.231	1	NCKAP1L	0	w0NR_vs_POSTNR	Cycling myeloids	annotation_intermediate	myeloids
0.556684	-0.280652	0.333	0.231	1	MPHOSPH8	0	w0NR_vs_POSTNR	Cycling myeloids	annotation_intermediate	myeloids
0.557032	0.380225	0.5	0.346	1	SKAP2	0	w0NR_vs_POSTNR	Cycling myeloids	annotation_intermediate	myeloids
0.557032	-0.34626	0.333	0.423	1	SDHD	0	w0NR_vs_POSTNR	Cycling myeloids	annotation_intermediate	myeloids
0.56051	0.339787	0.833	0.846	1	S100A11	0	w0NR_vs_POSTNR	Cycling myeloids	annotation_intermediate	myeloids
0.561047	0.396184	0.833	0.923	1	CD74	0	w0NR_vs_POSTNR	Cycling myeloids	annotation_intermediate	myeloids
0.561576	-0.319333	0.25	0.154	1	NIT2	0	w0NR_vs_POSTNR	Cycling myeloids	annotation_intermediate	myeloids
0.561576	-0.168286	0.25	0.154	1	SCLT1	0	w0NR_vs_POSTNR	Cycling myeloids	annotation_intermediate	myeloids
0.561576	-0.24135	0.25	0.154	1	USP38	0	w0NR_vs_POSTNR	Cycling myeloids	annotation_intermediate	myeloids
0.561576	-0.550725	0.25	0.154	1	IL7R	0	w0NR_vs_POSTNR	Cycling myeloids	annotation_intermediate	myeloids
0.561576	-0.166251	0.25	0.154	1	TRIM26	0	w0NR_vs_POSTNR	Cycling myeloids	annotation_intermediate	myeloids
0.561576	-0.154578	0.25	0.154	1	SNAPC5	0	w0NR_vs_POSTNR	Cycling myeloids	annotation_intermediate	myeloids
0.561576	0.0868624	0.25	0.154	1	SYNGR2	0	w0NR_vs_POSTNR	Cycling myeloids	annotation_intermediate	myeloids
0.561576	0.456843	0.25	0.154	1	VPS4B	0	w0NR_vs_POSTNR	Cycling myeloids	annotation_intermediate	myeloids
0.561576	0.0723571	0.25	0.154	1	CYB5A	0	w0NR_vs_POSTNR	Cycling myeloids	annotation_intermediate	myeloids
0.561576	-0.705768	0.25	0.154	1	TMX4	0	w0NR_vs_POSTNR	Cycling myeloids	annotation_intermediate	myeloids
0.561576	-0.123074	0.25	0.154	1	CCDC124	0	w0NR_vs_POSTNR	Cycling myeloids	annotation_intermediate	myeloids
0.561576	0.11755	0.25	0.154	1	USP16	0	w0NR_vs_POSTNR	Cycling myeloids	annotation_intermediate	myeloids
0.564988	0.225976	0.417	0.308	1	MRPL18	0	w0NR_vs_POSTNR	Cycling myeloids	annotation_intermediate	myeloids
0.564988	-0.906555	0.333	0.346	1	PDIA3	0	w0NR_vs_POSTNR	Cycling myeloids	annotation_intermediate	myeloids
0.564988	-1.05667	0.333	0.346	1	RPN2	0	w0NR_vs_POSTNR	Cycling myeloids	annotation_intermediate	myeloids
0.566847	-0.382456	0.25	0.192	1	PLEKHO1	0	w0NR_vs_POSTNR	Cycling myeloids	annotation_intermediate	myeloids
0.566847	0.0278253	0.25	0.192	1	DAP3	0	w0NR_vs_POSTNR	Cycling myeloids	annotation_intermediate	myeloids
0.566847	0.193853	0.25	0.192	1	NDFIP1	0	w0NR_vs_POSTNR	Cycling myeloids	annotation_intermediate	myeloids
0.566847	0.400778	0.25	0.192	1	TRIM38	0	w0NR_vs_POSTNR	Cycling myeloids	annotation_intermediate	myeloids
0.566847	0.017206	0.25	0.192	1	POLE3	0	w0NR_vs_POSTNR	Cycling myeloids	annotation_intermediate	myeloids
0.566847	0.293128	0.25	0.192	1	SVIP	0	w0NR_vs_POSTNR	Cycling myeloids	annotation_intermediate	myeloids
0.566847	0.575246	0.25	0.192	1	ARCN1	0	w0NR_vs_POSTNR	Cycling myeloids	annotation_intermediate	myeloids
0.566847	0.382027	0.25	0.192	1	ANXA7	0	w0NR_vs_POSTNR	Cycling myeloids	annotation_intermediate	myeloids
0.566847	0.0207384	0.25	0.192	1	ATP6V1D	0	w0NR_vs_POSTNR	Cycling myeloids	annotation_intermediate	myeloids
0.567821	-0.178081	0.417	0.269	1	LRPAP1	0	w0NR_vs_POSTNR	Cycling myeloids	annotation_intermediate	myeloids
0.567821	0.245563	0.25	0.346	1	UBE2J1	0	w0NR_vs_POSTNR	Cycling myeloids	annotation_intermediate	myeloids
0.567846	0.0925372	0.667	0.538	1	BRK1	0	w0NR_vs_POSTNR	Cycling myeloids	annotation_intermediate	myeloids
0.569567	-0.336776	0.167	0.269	1	CMC1	0	w0NR_vs_POSTNR	Cycling myeloids	annotation_intermediate	myeloids
0.569567	-0.0539284	0.167	0.269	1	MAPK1	0	w0NR_vs_POSTNR	Cycling myeloids	annotation_intermediate	myeloids
0.569688	0.733459	0.333	0.269	1	AHR	0	w0NR_vs_POSTNR	Cycling myeloids	annotation_intermediate	myeloids
0.569688	-0.711739	0.25	0.308	1	ERP44	0	w0NR_vs_POSTNR	Cycling myeloids	annotation_intermediate	myeloids
0.569688	-0.868321	0.25	0.308	1	COMMD4	0	w0NR_vs_POSTNR	Cycling myeloids	annotation_intermediate	myeloids
0.569688	-1.0731	0.25	0.308	1	SNRPA1	0	w0NR_vs_POSTNR	Cycling myeloids	annotation_intermediate	myeloids
0.569688	0.375939	0.333	0.269	1	GTSE1	0	w0NR_vs_POSTNR	Cycling myeloids	annotation_intermediate	myeloids
0.569688	-1.08989	0.25	0.308	1	PRMT2	0	w0NR_vs_POSTNR	Cycling myeloids	annotation_intermediate	myeloids
0.569868	0.20249	0.5	0.423	1	TMEM176B	0	w0NR_vs_POSTNR	Cycling myeloids	annotation_intermediate	myeloids
0.569868	-0.511328	0.417	0.462	1	CLTA	0	w0NR_vs_POSTNR	Cycling myeloids	annotation_intermediate	myeloids
0.571154	0.0487723	0.917	0.808	1	RPL14	0	w0NR_vs_POSTNR	Cycling myeloids	annotation_intermediate	myeloids
0.571682	0.0191384	0.917	0.885	1	RPL35A	0	w0NR_vs_POSTNR	Cycling myeloids	annotation_intermediate	myeloids
0.573649	-1.43371	0.333	0.385	1	BUB3	0	w0NR_vs_POSTNR	Cycling myeloids	annotation_intermediate	myeloids
0.573649	-0.658699	0.333	0.385	1	GTF2A2	0	w0NR_vs_POSTNR	Cycling myeloids	annotation_intermediate	myeloids
0.573649	-0.87672	0.333	0.385	1	MRPL54	0	w0NR_vs_POSTNR	Cycling myeloids	annotation_intermediate	myeloids
0.574659	-0.204934	0.083	0.154	1	PUM1	0	w0NR_vs_POSTNR	Cycling myeloids	annotation_intermediate	myeloids
0.574659	-0.860531	0.083	0.154	1	PEF1	0	w0NR_vs_POSTNR	Cycling myeloids	annotation_intermediate	myeloids
0.574659	-0.849637	0.083	0.154	1	KPNA6	0	w0NR_vs_POSTNR	Cycling myeloids	annotation_intermediate	myeloids
0.574659	0.5087	0.167	0.115	1	MACF1	0	w0NR_vs_POSTNR	Cycling myeloids	annotation_intermediate	myeloids
0.574659	-0.405808	0.083	0.154	1	PPIE	0	w0NR_vs_POSTNR	Cycling myeloids	annotation_intermediate	myeloids
0.574659	0.507391	0.167	0.115	1	DEPDC1	0	w0NR_vs_POSTNR	Cycling myeloids	annotation_intermediate	myeloids
0.574659	-0.542291	0.083	0.154	1	PRKACB	0	w0NR_vs_POSTNR	Cycling myeloids	annotation_intermediate	myeloids
0.574659	0.446723	0.167	0.115	1	RPF1	0	w0NR_vs_POSTNR	Cycling myeloids	annotation_intermediate	myeloids
0.574659	-0.126779	0.083	0.154	1	SEC22B	0	w0NR_vs_POSTNR	Cycling myeloids	annotation_intermediate	myeloids
0.574659	-0.542736	0.083	0.154	1	NAXE	0	w0NR_vs_POSTNR	Cycling myeloids	annotation_intermediate	myeloids
0.574659	0.449539	0.167	0.115	1	HDGF	0	w0NR_vs_POSTNR	Cycling myeloids	annotation_intermediate	myeloids
0.574659	-0.215926	0.083	0.154	1	DUSP10	0	w0NR_vs_POSTNR	Cycling myeloids	annotation_intermediate	myeloids
0.574659	-0.0889024	0.083	0.154	1	PYCR2	0	w0NR_vs_POSTNR	Cycling myeloids	annotation_intermediate	myeloids
0.574659	-0.622263	0.083	0.154	1	ZNF672	0	w0NR_vs_POSTNR	Cycling myeloids	annotation_intermediate	myeloids
0.574659	-0.475078	0.083	0.154	1	BIRC6	0	w0NR_vs_POSTNR	Cycling myeloids	annotation_intermediate	myeloids
0.574659	0.162407	0.167	0.115	1	FBXO11	0	w0NR_vs_POSTNR	Cycling myeloids	annotation_intermediate	myeloids
0.574659	0.755381	0.167	0.115	1	PPP3R1	0	w0NR_vs_POSTNR	Cycling myeloids	annotation_intermediate	myeloids
0.574659	-0.0496958	0.083	0.154	1	NFU1	0	w0NR_vs_POSTNR	Cycling myeloids	annotation_intermediate	myeloids
0.574659	-0.27756	0.083	0.154	1	MGAT4A	0	w0NR_vs_POSTNR	Cycling myeloids	annotation_intermediate	myeloids
0.574659	-0.650615	0.083	0.154	1	TSN	0	w0NR_vs_POSTNR	Cycling myeloids	annotation_intermediate	myeloids
0.574659	-0.538454	0.083	0.154	1	WDR33	0	w0NR_vs_POSTNR	Cycling myeloids	annotation_intermediate	myeloids
0.574659	-0.264816	0.083	0.154	1	COQ10B	0	w0NR_vs_POSTNR	Cycling myeloids	annotation_intermediate	myeloids
0.574659	-0.168619	0.083	0.154	1	QARS	0	w0NR_vs_POSTNR	Cycling myeloids	annotation_intermediate	myeloids
0.574659	-0.485895	0.083	0.154	1	FAM208A	0	w0NR_vs_POSTNR	Cycling myeloids	annotation_intermediate	myeloids
0.574659	-0.81639	0.083	0.154	1	CD47	0	w0NR_vs_POSTNR	Cycling myeloids	annotation_intermediate	myeloids
0.574659	-0.111048	0.083	0.154	1	COPG1	0	w0NR_vs_POSTNR	Cycling myeloids	annotation_intermediate	myeloids
0.574659	-0.630223	0.083	0.154	1	SENP5	0	w0NR_vs_POSTNR	Cycling myeloids	annotation_intermediate	myeloids
0.574659	-0.236602	0.083	0.154	1	NSD2	0	w0NR_vs_POSTNR	Cycling myeloids	annotation_intermediate	myeloids
0.574659	-0.149211	0.083	0.154	1	GRPEL1	0	w0NR_vs_POSTNR	Cycling myeloids	annotation_intermediate	myeloids
0.574659	-0.844354	0.083	0.154	1	PGRMC2	0	w0NR_vs_POSTNR	Cycling myeloids	annotation_intermediate	myeloids
0.574659	-0.78753	0.083	0.154	1	DIMT1	0	w0NR_vs_POSTNR	Cycling myeloids	annotation_intermediate	myeloids
0.574659	-0.587788	0.083	0.154	1	TAF9	0	w0NR_vs_POSTNR	Cycling myeloids	annotation_intermediate	myeloids
0.574659	-0.431436	0.083	0.154	1	LHFPL2	0	w0NR_vs_POSTNR	Cycling myeloids	annotation_intermediate	myeloids
0.574659	-0.32403	0.083	0.154	1	CCDC69	0	w0NR_vs_POSTNR	Cycling myeloids	annotation_intermediate	myeloids
0.574659	-0.295123	0.083	0.154	1	BNIP1	0	w0NR_vs_POSTNR	Cycling myeloids	annotation_intermediate	myeloids
0.574659	-0.0823495	0.083	0.154	1	SFXN1	0	w0NR_vs_POSTNR	Cycling myeloids	annotation_intermediate	myeloids
0.574659	0.760056	0.167	0.115	1	TAP1	0	w0NR_vs_POSTNR	Cycling myeloids	annotation_intermediate	myeloids
0.574659	-0.3661	0.083	0.154	1	SRPK1	0	w0NR_vs_POSTNR	Cycling myeloids	annotation_intermediate	myeloids
0.574659	0.596331	0.167	0.115	1	TREM1	0	w0NR_vs_POSTNR	Cycling myeloids	annotation_intermediate	myeloids
0.574659	0.141405	0.167	0.115	1	ASCC3	0	w0NR_vs_POSTNR	Cycling myeloids	annotation_intermediate	myeloids
0.574659	-0.438988	0.083	0.154	1	ASF1A	0	w0NR_vs_POSTNR	Cycling myeloids	annotation_intermediate	myeloids
0.574659	-0.927361	0.083	0.154	1	ARMT1	0	w0NR_vs_POSTNR	Cycling myeloids	annotation_intermediate	myeloids
0.574659	0.403871	0.167	0.115	1	SNX9	0	w0NR_vs_POSTNR	Cycling myeloids	annotation_intermediate	myeloids
0.574659	0.382766	0.167	0.115	1	ARL4A	0	w0NR_vs_POSTNR	Cycling myeloids	annotation_intermediate	myeloids
0.574659	0.585608	0.167	0.115	1	SCRN1	0	w0NR_vs_POSTNR	Cycling myeloids	annotation_intermediate	myeloids
0.574659	-0.6545	0.083	0.154	1	ANLN	0	w0NR_vs_POSTNR	Cycling myeloids	annotation_intermediate	myeloids
0.574659	-0.515693	0.083	0.154	1	PTPN12	0	w0NR_vs_POSTNR	Cycling myeloids	annotation_intermediate	myeloids
0.574659	0.135727	0.167	0.115	1	TFEC	0	w0NR_vs_POSTNR	Cycling myeloids	annotation_intermediate	myeloids
0.574659	-0.0778356	0.083	0.154	1	EIF2S3	0	w0NR_vs_POSTNR	Cycling myeloids	annotation_intermediate	myeloids
0.574659	-0.602938	0.083	0.154	1	HUWE1	0	w0NR_vs_POSTNR	Cycling myeloids	annotation_intermediate	myeloids
0.574659	-0.426837	0.083	0.154	1	TIMM8A	0	w0NR_vs_POSTNR	Cycling myeloids	annotation_intermediate	myeloids
0.574659	-0.645019	0.083	0.154	1	PGRMC1	0	w0NR_vs_POSTNR	Cycling myeloids	annotation_intermediate	myeloids
0.574659	-0.0644915	0.083	0.154	1	NKAP	0	w0NR_vs_POSTNR	Cycling myeloids	annotation_intermediate	myeloids
0.574659	0.185172	0.167	0.115	1	THOC2	0	w0NR_vs_POSTNR	Cycling myeloids	annotation_intermediate	myeloids
0.574659	-0.444271	0.083	0.154	1	DNASE1L1	0	w0NR_vs_POSTNR	Cycling myeloids	annotation_intermediate	myeloids
0.574659	-0.360175	0.083	0.154	1	MSR1	0	w0NR_vs_POSTNR	Cycling myeloids	annotation_intermediate	myeloids
0.574659	-0.478927	0.083	0.154	1	UBAP1	0	w0NR_vs_POSTNR	Cycling myeloids	annotation_intermediate	myeloids
0.574659	-0.129854	0.083	0.154	1	PRPF4	0	w0NR_vs_POSTNR	Cycling myeloids	annotation_intermediate	myeloids
0.574659	-0.0597646	0.083	0.154	1	GPR107	0	w0NR_vs_POSTNR	Cycling myeloids	annotation_intermediate	myeloids
0.574659	-0.519812	0.083	0.154	1	SIGIRR	0	w0NR_vs_POSTNR	Cycling myeloids	annotation_intermediate	myeloids
0.574659	-0.293468	0.083	0.154	1	HIPK3	0	w0NR_vs_POSTNR	Cycling myeloids	annotation_intermediate	myeloids
0.574659	1.17986	0.167	0.115	1	ZDHHC5	0	w0NR_vs_POSTNR	Cycling myeloids	annotation_intermediate	myeloids
0.574659	-0.248708	0.083	0.154	1	CCS	0	w0NR_vs_POSTNR	Cycling myeloids	annotation_intermediate	myeloids
0.574659	-0.130097	0.083	0.154	1	HIKESHI	0	w0NR_vs_POSTNR	Cycling myeloids	annotation_intermediate	myeloids
0.574659	0.863689	0.167	0.115	1	H2AFX	0	w0NR_vs_POSTNR	Cycling myeloids	annotation_intermediate	myeloids
0.574659	-0.700924	0.083	0.154	1	WASHC2A	0	w0NR_vs_POSTNR	Cycling myeloids	annotation_intermediate	myeloids
0.574659	-0.143497	0.083	0.154	1	TM9SF3	0	w0NR_vs_POSTNR	Cycling myeloids	annotation_intermediate	myeloids
0.574659	-0.530525	0.083	0.154	1	NFKB2	0	w0NR_vs_POSTNR	Cycling myeloids	annotation_intermediate	myeloids
0.574659	1.1415	0.167	0.115	1	CLEC12A	0	w0NR_vs_POSTNR	Cycling myeloids	annotation_intermediate	myeloids
0.574659	-0.0815998	0.083	0.154	1	CDKN1B	0	w0NR_vs_POSTNR	Cycling myeloids	annotation_intermediate	myeloids
0.574659	-0.196219	0.083	0.154	1	RECQL	0	w0NR_vs_POSTNR	Cycling myeloids	annotation_intermediate	myeloids
0.574659	-0.245806	0.083	0.154	1	ETNK1	0	w0NR_vs_POSTNR	Cycling myeloids	annotation_intermediate	myeloids
0.574659	0.537475	0.167	0.115	1	DIP2B	0	w0NR_vs_POSTNR	Cycling myeloids	annotation_intermediate	myeloids
0.574659	-0.0934352	0.083	0.154	1	SMARCC2	0	w0NR_vs_POSTNR	Cycling myeloids	annotation_intermediate	myeloids
0.574659	-0.267824	0.083	0.154	1	CTDSP2	0	w0NR_vs_POSTNR	Cycling myeloids	annotation_intermediate	myeloids
0.574659	1.37558	0.167	0.115	1	MAPKAPK5-AS1	0	w0NR_vs_POSTNR	Cycling myeloids	annotation_intermediate	myeloids
0.574659	-0.766425	0.083	0.154	1	CIT	0	w0NR_vs_POSTNR	Cycling myeloids	annotation_intermediate	myeloids
0.574659	-0.141815	0.083	0.154	1	TRIAP1	0	w0NR_vs_POSTNR	Cycling myeloids	annotation_intermediate	myeloids
0.574659	-0.119052	0.083	0.154	1	SUCLA2	0	w0NR_vs_POSTNR	Cycling myeloids	annotation_intermediate	myeloids
0.574659	-1.20384	0.083	0.154	1	LPAR6	0	w0NR_vs_POSTNR	Cycling myeloids	annotation_intermediate	myeloids
0.574659	-0.594188	0.083	0.154	1	PHF11	0	w0NR_vs_POSTNR	Cycling myeloids	annotation_intermediate	myeloids
0.574659	-0.676414	0.083	0.154	1	SCFD1	0	w0NR_vs_POSTNR	Cycling myeloids	annotation_intermediate	myeloids
0.574659	-0.268091	0.083	0.154	1	COX16	0	w0NR_vs_POSTNR	Cycling myeloids	annotation_intermediate	myeloids
0.574659	-0.291724	0.083	0.154	1	ELMSAN1	0	w0NR_vs_POSTNR	Cycling myeloids	annotation_intermediate	myeloids
0.574659	0.636726	0.167	0.115	1	ZC3H14	0	w0NR_vs_POSTNR	Cycling myeloids	annotation_intermediate	myeloids
0.574659	0.506252	0.167	0.115	1	WARS	0	w0NR_vs_POSTNR	Cycling myeloids	annotation_intermediate	myeloids
0.574659	-0.71213	0.083	0.154	1	CINP	0	w0NR_vs_POSTNR	Cycling myeloids	annotation_intermediate	myeloids
0.574659	-0.488393	0.083	0.154	1	MYO5A	0	w0NR_vs_POSTNR	Cycling myeloids	annotation_intermediate	myeloids
0.574659	0.47092	0.167	0.115	1	CLPX	0	w0NR_vs_POSTNR	Cycling myeloids	annotation_intermediate	myeloids
0.574659	-0.709834	0.083	0.154	1	FBXO22	0	w0NR_vs_POSTNR	Cycling myeloids	annotation_intermediate	myeloids
0.574659	-0.255746	0.083	0.154	1	NMRAL1	0	w0NR_vs_POSTNR	Cycling myeloids	annotation_intermediate	myeloids
0.574659	-0.241656	0.083	0.154	1	ITPRIPL2	0	w0NR_vs_POSTNR	Cycling myeloids	annotation_intermediate	myeloids
0.574659	-0.268795	0.083	0.154	1	LYRM1	0	w0NR_vs_POSTNR	Cycling myeloids	annotation_intermediate	myeloids
0.574659	0.143825	0.167	0.115	1	SPNS1	0	w0NR_vs_POSTNR	Cycling myeloids	annotation_intermediate	myeloids
0.574659	-0.278722	0.083	0.154	1	BRD7	0	w0NR_vs_POSTNR	Cycling myeloids	annotation_intermediate	myeloids
0.574659	1.16047	0.167	0.115	1	KARS	0	w0NR_vs_POSTNR	Cycling myeloids	annotation_intermediate	myeloids
0.574659	-0.329449	0.083	0.154	1	MED31	0	w0NR_vs_POSTNR	Cycling myeloids	annotation_intermediate	myeloids
0.574659	0.553533	0.167	0.115	1	NF1	0	w0NR_vs_POSTNR	Cycling myeloids	annotation_intermediate	myeloids
0.574659	-0.269089	0.083	0.154	1	DDX52	0	w0NR_vs_POSTNR	Cycling myeloids	annotation_intermediate	myeloids
0.574659	-0.0520702	0.083	0.154	1	NBR1	0	w0NR_vs_POSTNR	Cycling myeloids	annotation_intermediate	myeloids
0.574659	1.39166	0.167	0.115	1	AMZ2	0	w0NR_vs_POSTNR	Cycling myeloids	annotation_intermediate	myeloids
0.574659	-0.476789	0.083	0.154	1	GALK1	0	w0NR_vs_POSTNR	Cycling myeloids	annotation_intermediate	myeloids
0.574659	1.3625	0.167	0.115	1	ALYREF	0	w0NR_vs_POSTNR	Cycling myeloids	annotation_intermediate	myeloids
0.574659	-0.89004	0.083	0.154	1	RALBP1	0	w0NR_vs_POSTNR	Cycling myeloids	annotation_intermediate	myeloids
0.574659	1.35559	0.167	0.115	1	MMP9	0	w0NR_vs_POSTNR	Cycling myeloids	annotation_intermediate	myeloids
0.574659	-0.0520702	0.083	0.154	1	MTG2	0	w0NR_vs_POSTNR	Cycling myeloids	annotation_intermediate	myeloids
0.574659	-0.0659598	0.083	0.154	1	PLEKHJ1	0	w0NR_vs_POSTNR	Cycling myeloids	annotation_intermediate	myeloids
0.574659	0.462689	0.167	0.115	1	MFSD12	0	w0NR_vs_POSTNR	Cycling myeloids	annotation_intermediate	myeloids
0.574659	-0.807173	0.083	0.154	1	VAV1	0	w0NR_vs_POSTNR	Cycling myeloids	annotation_intermediate	myeloids
0.574659	-0.689326	0.083	0.154	1	PITPNB	0	w0NR_vs_POSTNR	Cycling myeloids	annotation_intermediate	myeloids
0.574659	-0.119052	0.083	0.154	1	GTPBP1	0	w0NR_vs_POSTNR	Cycling myeloids	annotation_intermediate	myeloids
0.574659	-0.81523	0.083	0.154	1	SUN2	0	w0NR_vs_POSTNR	Cycling myeloids	annotation_intermediate	myeloids
0.574659	-0.270511	0.083	0.154	1	NFAM1	0	w0NR_vs_POSTNR	Cycling myeloids	annotation_intermediate	myeloids
0.574659	0.77713	0.167	0.115	1	PACSIN2	0	w0NR_vs_POSTNR	Cycling myeloids	annotation_intermediate	myeloids
0.574659	-0.118882	0.083	0.154	1	RUNX1	0	w0NR_vs_POSTNR	Cycling myeloids	annotation_intermediate	myeloids
0.575754	-1.024	0.417	0.423	1	PET100	0	w0NR_vs_POSTNR	Cycling myeloids	annotation_intermediate	myeloids
0.581179	-0.545765	0.5	0.346	1	NDUFS6	0	w0NR_vs_POSTNR	Cycling myeloids	annotation_intermediate	myeloids
0.581179	-0.322838	0.333	0.423	1	HSPB1	0	w0NR_vs_POSTNR	Cycling myeloids	annotation_intermediate	myeloids
0.581179	-0.0659709	0.5	0.346	1	BID	0	w0NR_vs_POSTNR	Cycling myeloids	annotation_intermediate	myeloids
0.581857	-0.49819	0.167	0.231	1	PTPN18	0	w0NR_vs_POSTNR	Cycling myeloids	annotation_intermediate	myeloids
0.581857	-0.902337	0.167	0.231	1	CIP2A	0	w0NR_vs_POSTNR	Cycling myeloids	annotation_intermediate	myeloids
0.581857	-0.359702	0.167	0.231	1	HNRNPH2	0	w0NR_vs_POSTNR	Cycling myeloids	annotation_intermediate	myeloids
0.581857	-0.35791	0.167	0.231	1	UBE2D1	0	w0NR_vs_POSTNR	Cycling myeloids	annotation_intermediate	myeloids
0.581857	-0.661133	0.167	0.231	1	TNFRSF1A	0	w0NR_vs_POSTNR	Cycling myeloids	annotation_intermediate	myeloids
0.581857	-0.662532	0.167	0.231	1	CIAPIN1	0	w0NR_vs_POSTNR	Cycling myeloids	annotation_intermediate	myeloids
0.581857	-0.424276	0.167	0.231	1	AP2B1	0	w0NR_vs_POSTNR	Cycling myeloids	annotation_intermediate	myeloids
0.581857	-0.88956	0.167	0.231	1	GPS1	0	w0NR_vs_POSTNR	Cycling myeloids	annotation_intermediate	myeloids
0.581857	-0.8948	0.167	0.231	1	GSS	0	w0NR_vs_POSTNR	Cycling myeloids	annotation_intermediate	myeloids
0.581857	-0.523592	0.167	0.231	1	ACTN4	0	w0NR_vs_POSTNR	Cycling myeloids	annotation_intermediate	myeloids
0.581857	-0.328231	0.167	0.231	1	SAMSN1	0	w0NR_vs_POSTNR	Cycling myeloids	annotation_intermediate	myeloids
0.582535	0.205146	0.917	0.923	1	HLA-DPB1	0	w0NR_vs_POSTNR	Cycling myeloids	annotation_intermediate	myeloids
0.582618	0.296552	1	0.962	1	RPL19	0	w0NR_vs_POSTNR	Cycling myeloids	annotation_intermediate	myeloids
0.584216	0.931941	0.333	0.231	1	SH3GLB1	0	w0NR_vs_POSTNR	Cycling myeloids	annotation_intermediate	myeloids
0.584216	-0.162996	0.333	0.231	1	RAB32	0	w0NR_vs_POSTNR	Cycling myeloids	annotation_intermediate	myeloids
0.584216	0.230835	0.333	0.231	1	VTI1B	0	w0NR_vs_POSTNR	Cycling myeloids	annotation_intermediate	myeloids
0.584216	-0.012619	0.333	0.231	1	MESD	0	w0NR_vs_POSTNR	Cycling myeloids	annotation_intermediate	myeloids
0.584216	-0.0936328	0.333	0.231	1	CCDC47	0	w0NR_vs_POSTNR	Cycling myeloids	annotation_intermediate	myeloids
0.587743	0.239437	0.5	0.385	1	HSPA5	0	w0NR_vs_POSTNR	Cycling myeloids	annotation_intermediate	myeloids
0.590173	0.0191398	0.667	0.538	1	NAP1L1	0	w0NR_vs_POSTNR	Cycling myeloids	annotation_intermediate	myeloids
0.590354	-0.22289	0.417	0.308	1	CAPRIN1	0	w0NR_vs_POSTNR	Cycling myeloids	annotation_intermediate	myeloids
0.591728	0.0950232	0.917	0.731	1	STMN1	0	w0NR_vs_POSTNR	Cycling myeloids	annotation_intermediate	myeloids
0.593234	0.321775	0.917	0.885	1	H3F3A	0	w0NR_vs_POSTNR	Cycling myeloids	annotation_intermediate	myeloids
0.593298	-0.0599893	0.25	0.154	1	SLAMF7	0	w0NR_vs_POSTNR	Cycling myeloids	annotation_intermediate	myeloids
0.593298	-0.109892	0.25	0.154	1	FOSL2	0	w0NR_vs_POSTNR	Cycling myeloids	annotation_intermediate	myeloids
0.593298	-0.761594	0.25	0.154	1	MXD3	0	w0NR_vs_POSTNR	Cycling myeloids	annotation_intermediate	myeloids
0.593298	-0.208571	0.25	0.154	1	LTV1	0	w0NR_vs_POSTNR	Cycling myeloids	annotation_intermediate	myeloids
0.593298	-0.358701	0.25	0.154	1	GSAP	0	w0NR_vs_POSTNR	Cycling myeloids	annotation_intermediate	myeloids
0.593298	-0.30847	0.25	0.154	1	SWAP70	0	w0NR_vs_POSTNR	Cycling myeloids	annotation_intermediate	myeloids
0.593298	-0.309472	0.25	0.154	1	AHNAK	0	w0NR_vs_POSTNR	Cycling myeloids	annotation_intermediate	myeloids
0.593298	-0.536046	0.25	0.154	1	CWC15	0	w0NR_vs_POSTNR	Cycling myeloids	annotation_intermediate	myeloids
0.593298	-0.372821	0.25	0.154	1	RHNO1	0	w0NR_vs_POSTNR	Cycling myeloids	annotation_intermediate	myeloids
0.593298	-0.939184	0.25	0.154	1	ALDH2	0	w0NR_vs_POSTNR	Cycling myeloids	annotation_intermediate	myeloids
0.593298	-0.430305	0.25	0.154	1	SF3B3	0	w0NR_vs_POSTNR	Cycling myeloids	annotation_intermediate	myeloids
0.593298	-0.0231489	0.25	0.154	1	GTF2F1	0	w0NR_vs_POSTNR	Cycling myeloids	annotation_intermediate	myeloids
0.593298	-0.64392	0.25	0.154	1	TMED1	0	w0NR_vs_POSTNR	Cycling myeloids	annotation_intermediate	myeloids
0.593298	-0.259944	0.25	0.154	1	SHKBP1	0	w0NR_vs_POSTNR	Cycling myeloids	annotation_intermediate	myeloids
0.593475	0.0206095	0.583	0.385	1	SQSTM1	0	w0NR_vs_POSTNR	Cycling myeloids	annotation_intermediate	myeloids
0.593475	-0.610106	0.417	0.462	1	UXT	0	w0NR_vs_POSTNR	Cycling myeloids	annotation_intermediate	myeloids
0.59391	-0.0976066	0.417	0.269	1	GRB2	0	w0NR_vs_POSTNR	Cycling myeloids	annotation_intermediate	myeloids
0.596595	-1.73618	0.25	0.308	1	COMMD8	0	w0NR_vs_POSTNR	Cycling myeloids	annotation_intermediate	myeloids
0.596595	-0.515207	0.25	0.308	1	IGBP1	0	w0NR_vs_POSTNR	Cycling myeloids	annotation_intermediate	myeloids
0.596595	0.683836	0.333	0.269	1	CAPNS1	0	w0NR_vs_POSTNR	Cycling myeloids	annotation_intermediate	myeloids
0.597051	0.887871	0.25	0.192	1	DHX9	0	w0NR_vs_POSTNR	Cycling myeloids	annotation_intermediate	myeloids
0.597051	0.324139	0.25	0.192	1	RBM47	0	w0NR_vs_POSTNR	Cycling myeloids	annotation_intermediate	myeloids
0.597051	1.2121	0.25	0.192	1	HIST1H1C	0	w0NR_vs_POSTNR	Cycling myeloids	annotation_intermediate	myeloids
0.597051	0.80006	0.25	0.192	1	LYRM2	0	w0NR_vs_POSTNR	Cycling myeloids	annotation_intermediate	myeloids
0.597051	0.649019	0.25	0.192	1	SGK1	0	w0NR_vs_POSTNR	Cycling myeloids	annotation_intermediate	myeloids
0.597051	1.47989	0.25	0.192	1	NIPSNAP2	0	w0NR_vs_POSTNR	Cycling myeloids	annotation_intermediate	myeloids
0.597051	0.514729	0.25	0.192	1	BNIP3L	0	w0NR_vs_POSTNR	Cycling myeloids	annotation_intermediate	myeloids
0.597051	0.33952	0.25	0.192	1	CHCHD7	0	w0NR_vs_POSTNR	Cycling myeloids	annotation_intermediate	myeloids
0.597051	0.257805	0.25	0.192	1	RAB1B	0	w0NR_vs_POSTNR	Cycling myeloids	annotation_intermediate	myeloids
0.597051	0.708945	0.25	0.192	1	ERCC1	0	w0NR_vs_POSTNR	Cycling myeloids	annotation_intermediate	myeloids
0.598485	0.205149	0.5	0.462	1	S100A10	0	w0NR_vs_POSTNR	Cycling myeloids	annotation_intermediate	myeloids
0.598496	-0.244158	0.167	0.269	1	C1orf122	0	w0NR_vs_POSTNR	Cycling myeloids	annotation_intermediate	myeloids
0.598622	-0.0458927	0.5	0.308	1	POLR2K	0	w0NR_vs_POSTNR	Cycling myeloids	annotation_intermediate	myeloids
0.598622	-1.32891	0.333	0.385	1	PLD3	0	w0NR_vs_POSTNR	Cycling myeloids	annotation_intermediate	myeloids
0.599846	-0.715185	0.417	0.423	1	AKR1A1	0	w0NR_vs_POSTNR	Cycling myeloids	annotation_intermediate	myeloids
0.599846	-0.89807	0.417	0.423	1	VDAC2	0	w0NR_vs_POSTNR	Cycling myeloids	annotation_intermediate	myeloids
0.599922	0.109301	0.833	0.654	1	UQCRH	0	w0NR_vs_POSTNR	Cycling myeloids	annotation_intermediate	myeloids
0.602863	-0.734208	0.5	0.5	1	COPS9	0	w0NR_vs_POSTNR	Cycling myeloids	annotation_intermediate	myeloids
0.602863	0.674452	0.583	0.462	1	SRSF3	0	w0NR_vs_POSTNR	Cycling myeloids	annotation_intermediate	myeloids
0.602863	0.175281	0.583	0.462	1	C19orf53	0	w0NR_vs_POSTNR	Cycling myeloids	annotation_intermediate	myeloids
0.603652	-0.194806	0.833	0.846	1	MT-CYB	0	w0NR_vs_POSTNR	Cycling myeloids	annotation_intermediate	myeloids
0.60395	-0.0444833	0.917	0.846	1	RPL34	0	w0NR_vs_POSTNR	Cycling myeloids	annotation_intermediate	myeloids
0.605804	-0.652396	0.5	0.346	1	PLEK	0	w0NR_vs_POSTNR	Cycling myeloids	annotation_intermediate	myeloids
0.605804	-0.381869	0.333	0.423	1	RPS4Y1	0	w0NR_vs_POSTNR	Cycling myeloids	annotation_intermediate	myeloids
0.611291	0.925738	0.417	0.346	1	SERP1	0	w0NR_vs_POSTNR	Cycling myeloids	annotation_intermediate	myeloids
0.611625	0.428355	0.167	0.115	1	C1orf52	0	w0NR_vs_POSTNR	Cycling myeloids	annotation_intermediate	myeloids
0.611625	-0.410318	0.083	0.154	1	GBP5	0	w0NR_vs_POSTNR	Cycling myeloids	annotation_intermediate	myeloids
0.611625	-0.0618126	0.083	0.154	1	RIT1	0	w0NR_vs_POSTNR	Cycling myeloids	annotation_intermediate	myeloids
0.611625	0.439828	0.167	0.115	1	NIT1	0	w0NR_vs_POSTNR	Cycling myeloids	annotation_intermediate	myeloids
0.611625	-0.0206176	0.083	0.154	1	SMG7	0	w0NR_vs_POSTNR	Cycling myeloids	annotation_intermediate	myeloids
0.611625	-0.481471	0.083	0.154	1	ERLEC1	0	w0NR_vs_POSTNR	Cycling myeloids	annotation_intermediate	myeloids
0.611625	-0.42169	0.083	0.154	1	AAK1	0	w0NR_vs_POSTNR	Cycling myeloids	annotation_intermediate	myeloids
0.611625	-0.228952	0.083	0.154	1	CIAO1	0	w0NR_vs_POSTNR	Cycling myeloids	annotation_intermediate	myeloids
0.611625	-0.0567052	0.083	0.154	1	FASTKD1	0	w0NR_vs_POSTNR	Cycling myeloids	annotation_intermediate	myeloids
0.611625	0.221992	0.167	0.115	1	B3GNT7	0	w0NR_vs_POSTNR	Cycling myeloids	annotation_intermediate	myeloids
0.611625	0.315598	0.167	0.115	1	RAF1	0	w0NR_vs_POSTNR	Cycling myeloids	annotation_intermediate	myeloids
0.611625	0.0968447	0.167	0.115	1	SETD2	0	w0NR_vs_POSTNR	Cycling myeloids	annotation_intermediate	myeloids
0.611625	-0.315178	0.083	0.154	1	MAP4	0	w0NR_vs_POSTNR	Cycling myeloids	annotation_intermediate	myeloids
0.611625	0.0890665	0.083	0.154	1	USP4	0	w0NR_vs_POSTNR	Cycling myeloids	annotation_intermediate	myeloids
0.611625	-0.144394	0.083	0.154	1	GNL3	0	w0NR_vs_POSTNR	Cycling myeloids	annotation_intermediate	myeloids
0.611625	0.749859	0.167	0.115	1	QTRT2	0	w0NR_vs_POSTNR	Cycling myeloids	annotation_intermediate	myeloids
0.611625	-0.0815712	0.083	0.154	1	EIF4G1	0	w0NR_vs_POSTNR	Cycling myeloids	annotation_intermediate	myeloids
0.611625	-0.334377	0.083	0.154	1	TMEM33	0	w0NR_vs_POSTNR	Cycling myeloids	annotation_intermediate	myeloids
0.611625	0.405441	0.167	0.115	1	POLR2B	0	w0NR_vs_POSTNR	Cycling myeloids	annotation_intermediate	myeloids
0.611625	-0.257771	0.083	0.154	1	PAPSS1	0	w0NR_vs_POSTNR	Cycling myeloids	annotation_intermediate	myeloids
0.611625	1.12655	0.167	0.115	1	NAA15	0	w0NR_vs_POSTNR	Cycling myeloids	annotation_intermediate	myeloids
0.611625	1.00912	0.167	0.115	1	PLRG1	0	w0NR_vs_POSTNR	Cycling myeloids	annotation_intermediate	myeloids
0.611625	0.209412	0.167	0.115	1	PTGER4	0	w0NR_vs_POSTNR	Cycling myeloids	annotation_intermediate	myeloids
0.611625	-0.202951	0.083	0.154	1	CD180	0	w0NR_vs_POSTNR	Cycling myeloids	annotation_intermediate	myeloids
0.611625	0.240278	0.167	0.115	1	POLK	0	w0NR_vs_POSTNR	Cycling myeloids	annotation_intermediate	myeloids
0.611625	0.315337	0.167	0.115	1	PJA2	0	w0NR_vs_POSTNR	Cycling myeloids	annotation_intermediate	myeloids
0.611625	0.410364	0.167	0.115	1	ZCCHC10	0	w0NR_vs_POSTNR	Cycling myeloids	annotation_intermediate	myeloids
0.611625	-0.157136	0.083	0.154	1	SLU7	0	w0NR_vs_POSTNR	Cycling myeloids	annotation_intermediate	myeloids
0.611625	0.109653	0.167	0.115	1	DOK3	0	w0NR_vs_POSTNR	Cycling myeloids	annotation_intermediate	myeloids
0.611625	0.27151	0.167	0.115	1	TDP2	0	w0NR_vs_POSTNR	Cycling myeloids	annotation_intermediate	myeloids
0.611625	-0.189773	0.083	0.154	1	RING1	0	w0NR_vs_POSTNR	Cycling myeloids	annotation_intermediate	myeloids
0.611625	-0.0507677	0.083	0.154	1	CEP57L1	0	w0NR_vs_POSTNR	Cycling myeloids	annotation_intermediate	myeloids
0.611625	0.127939	0.167	0.115	1	EIF3B	0	w0NR_vs_POSTNR	Cycling myeloids	annotation_intermediate	myeloids
0.611625	0.414622	0.167	0.115	1	RSBN1L	0	w0NR_vs_POSTNR	Cycling myeloids	annotation_intermediate	myeloids
0.611625	0.0963506	0.083	0.154	1	CPSF4	0	w0NR_vs_POSTNR	Cycling myeloids	annotation_intermediate	myeloids
0.611625	-0.210846	0.083	0.154	1	LRCH4	0	w0NR_vs_POSTNR	Cycling myeloids	annotation_intermediate	myeloids
0.611625	0.109653	0.167	0.115	1	AGAP3	0	w0NR_vs_POSTNR	Cycling myeloids	annotation_intermediate	myeloids
0.611625	1.36491	0.167	0.115	1	GDI1	0	w0NR_vs_POSTNR	Cycling myeloids	annotation_intermediate	myeloids
0.611625	1.15913	0.167	0.115	1	R3HCC1	0	w0NR_vs_POSTNR	Cycling myeloids	annotation_intermediate	myeloids
0.611625	0.65522	0.167	0.115	1	CA2	0	w0NR_vs_POSTNR	Cycling myeloids	annotation_intermediate	myeloids
0.611625	1.24462	0.167	0.115	1	OXR1	0	w0NR_vs_POSTNR	Cycling myeloids	annotation_intermediate	myeloids
0.611625	1.1155	0.167	0.115	1	SLC39A4	0	w0NR_vs_POSTNR	Cycling myeloids	annotation_intermediate	myeloids
0.611625	-0.235209	0.083	0.154	1	COMMD5	0	w0NR_vs_POSTNR	Cycling myeloids	annotation_intermediate	myeloids
0.611625	-0.309525	0.083	0.154	1	TRIM14	0	w0NR_vs_POSTNR	Cycling myeloids	annotation_intermediate	myeloids
0.611625	0.919744	0.167	0.115	1	CDK5RAP2	0	w0NR_vs_POSTNR	Cycling myeloids	annotation_intermediate	myeloids
0.611625	0.320237	0.167	0.115	1	LMO2	0	w0NR_vs_POSTNR	Cycling myeloids	annotation_intermediate	myeloids
0.611625	-0.455264	0.083	0.154	1	TTC9C	0	w0NR_vs_POSTNR	Cycling myeloids	annotation_intermediate	myeloids
0.611625	0.572142	0.167	0.115	1	PCNX3	0	w0NR_vs_POSTNR	Cycling myeloids	annotation_intermediate	myeloids
0.611625	0.0157642	0.083	0.154	1	IL10RA	0	w0NR_vs_POSTNR	Cycling myeloids	annotation_intermediate	myeloids
0.611625	0.424578	0.167	0.115	1	RPP38	0	w0NR_vs_POSTNR	Cycling myeloids	annotation_intermediate	myeloids
0.611625	0.189655	0.167	0.115	1	ARL5B	0	w0NR_vs_POSTNR	Cycling myeloids	annotation_intermediate	myeloids
0.611625	0.219152	0.167	0.115	1	ARHGAP21	0	w0NR_vs_POSTNR	Cycling myeloids	annotation_intermediate	myeloids
0.611625	-0.423047	0.083	0.154	1	DNAJC9	0	w0NR_vs_POSTNR	Cycling myeloids	annotation_intermediate	myeloids
0.611625	0.326453	0.167	0.115	1	GOT1	0	w0NR_vs_POSTNR	Cycling myeloids	annotation_intermediate	myeloids
0.611625	0.111026	0.167	0.115	1	XPNPEP1	0	w0NR_vs_POSTNR	Cycling myeloids	annotation_intermediate	myeloids
0.611625	0.127939	0.167	0.115	1	CTBP2	0	w0NR_vs_POSTNR	Cycling myeloids	annotation_intermediate	myeloids
0.611625	-0.012623	0.083	0.154	1	TIGAR	0	w0NR_vs_POSTNR	Cycling myeloids	annotation_intermediate	myeloids
0.611625	0.142863	0.167	0.115	1	CLIP1	0	w0NR_vs_POSTNR	Cycling myeloids	annotation_intermediate	myeloids
0.611625	0.201404	0.167	0.115	1	INTS6	0	w0NR_vs_POSTNR	Cycling myeloids	annotation_intermediate	myeloids
0.611625	0.386867	0.167	0.115	1	AP1G2	0	w0NR_vs_POSTNR	Cycling myeloids	annotation_intermediate	myeloids
0.611625	-0.211183	0.083	0.154	1	GMPR2	0	w0NR_vs_POSTNR	Cycling myeloids	annotation_intermediate	myeloids
0.611625	-0.015362	0.083	0.154	1	FLVCR2	0	w0NR_vs_POSTNR	Cycling myeloids	annotation_intermediate	myeloids
0.611625	0.315109	0.167	0.115	1	DICER1	0	w0NR_vs_POSTNR	Cycling myeloids	annotation_intermediate	myeloids
0.611625	0.319639	0.167	0.115	1	MGA	0	w0NR_vs_POSTNR	Cycling myeloids	annotation_intermediate	myeloids
0.611625	-0.24738	0.083	0.154	1	TMEM87A	0	w0NR_vs_POSTNR	Cycling myeloids	annotation_intermediate	myeloids
0.611625	-0.540679	0.083	0.154	1	RAMMET	0	w0NR_vs_POSTNR	Cycling myeloids	annotation_intermediate	myeloids
0.611625	-0.177256	0.083	0.154	1	KCTD5	0	w0NR_vs_POSTNR	Cycling myeloids	annotation_intermediate	myeloids
0.611625	-0.142681	0.083	0.154	1	NAA60	0	w0NR_vs_POSTNR	Cycling myeloids	annotation_intermediate	myeloids
0.611625	-0.018209	0.083	0.154	1	GLYR1	0	w0NR_vs_POSTNR	Cycling myeloids	annotation_intermediate	myeloids
0.611625	0.574478	0.167	0.115	1	GSPT1	0	w0NR_vs_POSTNR	Cycling myeloids	annotation_intermediate	myeloids
0.611625	1.34239	0.167	0.115	1	METTL9	0	w0NR_vs_POSTNR	Cycling myeloids	annotation_intermediate	myeloids
0.611625	-0.0224424	0.083	0.154	1	GGA2	0	w0NR_vs_POSTNR	Cycling myeloids	annotation_intermediate	myeloids
0.611625	-0.138031	0.083	0.154	1	APOBR	0	w0NR_vs_POSTNR	Cycling myeloids	annotation_intermediate	myeloids
0.611625	0.365376	0.167	0.115	1	STX4	0	w0NR_vs_POSTNR	Cycling myeloids	annotation_intermediate	myeloids
0.611625	-0.241061	0.083	0.154	1	ZC3H18	0	w0NR_vs_POSTNR	Cycling myeloids	annotation_intermediate	myeloids
0.611625	0.470946	0.167	0.115	1	MINK1	0	w0NR_vs_POSTNR	Cycling myeloids	annotation_intermediate	myeloids
0.611625	0.0331497	0.083	0.154	1	GAS7	0	w0NR_vs_POSTNR	Cycling myeloids	annotation_intermediate	myeloids
0.611625	-0.162568	0.083	0.154	1	ZNHIT3	0	w0NR_vs_POSTNR	Cycling myeloids	annotation_intermediate	myeloids
0.611625	0.436958	0.167	0.115	1	MED1	0	w0NR_vs_POSTNR	Cycling myeloids	annotation_intermediate	myeloids
0.611625	0.111577	0.167	0.115	1	SMARCE1	0	w0NR_vs_POSTNR	Cycling myeloids	annotation_intermediate	myeloids
0.611625	-0.054601	0.083	0.154	1	DUSP3	0	w0NR_vs_POSTNR	Cycling myeloids	annotation_intermediate	myeloids
0.611625	-0.0493336	0.083	0.154	1	FMNL1	0	w0NR_vs_POSTNR	Cycling myeloids	annotation_intermediate	myeloids
0.611625	0.178826	0.167	0.115	1	NFE2L1	0	w0NR_vs_POSTNR	Cycling myeloids	annotation_intermediate	myeloids
0.611625	-0.0334622	0.083	0.154	1	CBX1	0	w0NR_vs_POSTNR	Cycling myeloids	annotation_intermediate	myeloids
0.611625	-0.384318	0.083	0.154	1	PPP1R9B	0	w0NR_vs_POSTNR	Cycling myeloids	annotation_intermediate	myeloids
0.611625	-0.0891329	0.083	0.154	1	NARF	0	w0NR_vs_POSTNR	Cycling myeloids	annotation_intermediate	myeloids
0.611625	0.468189	0.167	0.115	1	WDR45B	0	w0NR_vs_POSTNR	Cycling myeloids	annotation_intermediate	myeloids
0.611625	0.0968447	0.167	0.115	1	MYBL2	0	w0NR_vs_POSTNR	Cycling myeloids	annotation_intermediate	myeloids
0.611625	-0.499367	0.083	0.154	1	PCIF1	0	w0NR_vs_POSTNR	Cycling myeloids	annotation_intermediate	myeloids
0.611625	0.117989	0.167	0.115	1	DUS3L	0	w0NR_vs_POSTNR	Cycling myeloids	annotation_intermediate	myeloids
0.611625	0.406635	0.167	0.115	1	PGPEP1	0	w0NR_vs_POSTNR	Cycling myeloids	annotation_intermediate	myeloids
0.611625	0.168908	0.167	0.115	1	NFKBID	0	w0NR_vs_POSTNR	Cycling myeloids	annotation_intermediate	myeloids
0.611625	0.111577	0.167	0.115	1	A1BG	0	w0NR_vs_POSTNR	Cycling myeloids	annotation_intermediate	myeloids
0.611625	-0.0398204	0.083	0.154	1	MRPL40	0	w0NR_vs_POSTNR	Cycling myeloids	annotation_intermediate	myeloids
0.611625	-0.360748	0.083	0.154	1	EP300	0	w0NR_vs_POSTNR	Cycling myeloids	annotation_intermediate	myeloids
0.611625	0.0910546	0.083	0.154	1	RRP1	0	w0NR_vs_POSTNR	Cycling myeloids	annotation_intermediate	myeloids
0.612114	-0.287173	0.75	0.731	1	RPL36AL	0	w0NR_vs_POSTNR	Cycling myeloids	annotation_intermediate	myeloids
0.612364	-0.512885	0.333	0.231	1	TNFSF10	0	w0NR_vs_POSTNR	Cycling myeloids	annotation_intermediate	myeloids
0.612364	-0.45387	0.333	0.231	1	PPP1R2	0	w0NR_vs_POSTNR	Cycling myeloids	annotation_intermediate	myeloids
0.612364	-0.384711	0.333	0.231	1	VMA21	0	w0NR_vs_POSTNR	Cycling myeloids	annotation_intermediate	myeloids
0.612364	0.0296726	0.333	0.231	1	RASSF4	0	w0NR_vs_POSTNR	Cycling myeloids	annotation_intermediate	myeloids
0.612364	0.062546	0.333	0.231	1	SGPL1	0	w0NR_vs_POSTNR	Cycling myeloids	annotation_intermediate	myeloids
0.612364	-0.320652	0.333	0.231	1	TXNL4A	0	w0NR_vs_POSTNR	Cycling myeloids	annotation_intermediate	myeloids
0.612422	-0.747439	0.167	0.231	1	DHRS3	0	w0NR_vs_POSTNR	Cycling myeloids	annotation_intermediate	myeloids
0.612422	-0.472079	0.167	0.231	1	ENOPH1	0	w0NR_vs_POSTNR	Cycling myeloids	annotation_intermediate	myeloids
0.612422	-0.457075	0.167	0.231	1	ELF2	0	w0NR_vs_POSTNR	Cycling myeloids	annotation_intermediate	myeloids
0.612422	-0.821503	0.167	0.231	1	SDHA	0	w0NR_vs_POSTNR	Cycling myeloids	annotation_intermediate	myeloids
0.612422	-0.924442	0.167	0.231	1	ATP6V1C1	0	w0NR_vs_POSTNR	Cycling myeloids	annotation_intermediate	myeloids
0.612422	-0.905778	0.167	0.231	1	CYC1	0	w0NR_vs_POSTNR	Cycling myeloids	annotation_intermediate	myeloids
0.612422	-0.502751	0.167	0.231	1	CEP57	0	w0NR_vs_POSTNR	Cycling myeloids	annotation_intermediate	myeloids
0.612422	-0.895238	0.167	0.231	1	SRP54	0	w0NR_vs_POSTNR	Cycling myeloids	annotation_intermediate	myeloids
0.612422	-0.721478	0.167	0.231	1	FOXN3	0	w0NR_vs_POSTNR	Cycling myeloids	annotation_intermediate	myeloids
0.612422	-0.925585	0.167	0.231	1	COA3	0	w0NR_vs_POSTNR	Cycling myeloids	annotation_intermediate	myeloids
0.612422	-0.395974	0.167	0.231	1	OGFR	0	w0NR_vs_POSTNR	Cycling myeloids	annotation_intermediate	myeloids
0.612422	-0.561757	0.167	0.231	1	STXBP2	0	w0NR_vs_POSTNR	Cycling myeloids	annotation_intermediate	myeloids
0.612422	-0.761566	0.167	0.231	1	ADA2	0	w0NR_vs_POSTNR	Cycling myeloids	annotation_intermediate	myeloids
0.616232	0.173914	0.417	0.308	1	DTYMK	0	w0NR_vs_POSTNR	Cycling myeloids	annotation_intermediate	myeloids
0.616232	0.11024	0.417	0.308	1	DNAJC15	0	w0NR_vs_POSTNR	Cycling myeloids	annotation_intermediate	myeloids
0.617521	-0.325422	0.417	0.462	1	PSMB3	0	w0NR_vs_POSTNR	Cycling myeloids	annotation_intermediate	myeloids
0.618338	0.257458	0.583	0.5	1	HMGN3	0	w0NR_vs_POSTNR	Cycling myeloids	annotation_intermediate	myeloids
0.620533	-0.472508	0.417	0.269	1	NDUFAF3	0	w0NR_vs_POSTNR	Cycling myeloids	annotation_intermediate	myeloids
0.620533	-0.276267	0.417	0.269	1	CUTA	0	w0NR_vs_POSTNR	Cycling myeloids	annotation_intermediate	myeloids
0.62229	-0.852398	0.5	0.462	1	PSMB8	0	w0NR_vs_POSTNR	Cycling myeloids	annotation_intermediate	myeloids
0.62229	-0.654068	0.5	0.462	1	RBM3	0	w0NR_vs_POSTNR	Cycling myeloids	annotation_intermediate	myeloids
0.62229	-0.672968	0.5	0.462	1	P4HB	0	w0NR_vs_POSTNR	Cycling myeloids	annotation_intermediate	myeloids
0.624067	-0.138414	0.333	0.269	1	FAM49A	0	w0NR_vs_POSTNR	Cycling myeloids	annotation_intermediate	myeloids
0.624067	-0.0308702	0.333	0.269	1	RAB5A	0	w0NR_vs_POSTNR	Cycling myeloids	annotation_intermediate	myeloids
0.624067	-0.744324	0.333	0.269	1	FLOT1	0	w0NR_vs_POSTNR	Cycling myeloids	annotation_intermediate	myeloids
0.624067	-0.743673	0.25	0.308	1	GPR34	0	w0NR_vs_POSTNR	Cycling myeloids	annotation_intermediate	myeloids
0.624067	0.445297	0.333	0.269	1	SNW1	0	w0NR_vs_POSTNR	Cycling myeloids	annotation_intermediate	myeloids
0.624067	-0.797723	0.25	0.308	1	IDH3B	0	w0NR_vs_POSTNR	Cycling myeloids	annotation_intermediate	myeloids
0.624077	-0.323463	0.333	0.385	1	TOMM20	0	w0NR_vs_POSTNR	Cycling myeloids	annotation_intermediate	myeloids
0.624077	-0.238804	0.333	0.385	1	DNAJB6	0	w0NR_vs_POSTNR	Cycling myeloids	annotation_intermediate	myeloids
0.624077	-0.505414	0.333	0.385	1	TMBIM4	0	w0NR_vs_POSTNR	Cycling myeloids	annotation_intermediate	myeloids
0.624077	-0.675998	0.333	0.385	1	WSB1	0	w0NR_vs_POSTNR	Cycling myeloids	annotation_intermediate	myeloids
0.624077	-0.371755	0.333	0.385	1	PPDPF	0	w0NR_vs_POSTNR	Cycling myeloids	annotation_intermediate	myeloids
0.6244	-0.305751	0.583	0.577	1	NDUFA2	0	w0NR_vs_POSTNR	Cycling myeloids	annotation_intermediate	myeloids
0.625768	-0.367993	0.833	0.846	1	ARHGDIB	0	w0NR_vs_POSTNR	Cycling myeloids	annotation_intermediate	myeloids
0.625817	-0.354343	0.25	0.154	1	CEP170	0	w0NR_vs_POSTNR	Cycling myeloids	annotation_intermediate	myeloids
0.625817	0.0291775	0.25	0.154	1	DHX36	0	w0NR_vs_POSTNR	Cycling myeloids	annotation_intermediate	myeloids
0.625817	-0.301508	0.25	0.154	1	VOPP1	0	w0NR_vs_POSTNR	Cycling myeloids	annotation_intermediate	myeloids
0.625817	-0.552969	0.25	0.154	1	SRSF1	0	w0NR_vs_POSTNR	Cycling myeloids	annotation_intermediate	myeloids
0.62643	0.0480414	1	0.962	1	RPLP1	0	w0NR_vs_POSTNR	Cycling myeloids	annotation_intermediate	myeloids
0.62666	-0.738122	0.25	0.269	1	ARRB2	0	w0NR_vs_POSTNR	Cycling myeloids	annotation_intermediate	myeloids
0.62666	-0.803274	0.25	0.269	1	LILRB4	0	w0NR_vs_POSTNR	Cycling myeloids	annotation_intermediate	myeloids
0.627965	0.0158159	0.25	0.192	1	CHCHD3	0	w0NR_vs_POSTNR	Cycling myeloids	annotation_intermediate	myeloids
0.627965	0.733774	0.25	0.192	1	ACAA2	0	w0NR_vs_POSTNR	Cycling myeloids	annotation_intermediate	myeloids
0.627965	0.417693	0.25	0.192	1	PPP6R1	0	w0NR_vs_POSTNR	Cycling myeloids	annotation_intermediate	myeloids
0.630885	-0.186762	0.5	0.346	1	XRCC5	0	w0NR_vs_POSTNR	Cycling myeloids	annotation_intermediate	myeloids
0.630885	-0.213037	0.5	0.346	1	NDUFAB1	0	w0NR_vs_POSTNR	Cycling myeloids	annotation_intermediate	myeloids
0.633253	0.224095	0.667	0.5	1	PPP1CA	0	w0NR_vs_POSTNR	Cycling myeloids	annotation_intermediate	myeloids
0.635997	-0.0352348	0.5	0.615	1	MS4A6A	0	w0NR_vs_POSTNR	Cycling myeloids	annotation_intermediate	myeloids
0.636812	0.0567723	0.5	0.385	1	LSM5	0	w0NR_vs_POSTNR	Cycling myeloids	annotation_intermediate	myeloids
0.636812	0.234122	0.5	0.385	1	SEC11A	0	w0NR_vs_POSTNR	Cycling myeloids	annotation_intermediate	myeloids
0.636955	0.639506	0.917	0.808	1	HMGB1	0	w0NR_vs_POSTNR	Cycling myeloids	annotation_intermediate	myeloids
0.637583	-0.148649	0.917	0.962	1	RPL39	0	w0NR_vs_POSTNR	Cycling myeloids	annotation_intermediate	myeloids
0.641097	-0.305521	0.333	0.231	1	SMIM20	0	w0NR_vs_POSTNR	Cycling myeloids	annotation_intermediate	myeloids
0.641097	-0.509204	0.333	0.231	1	GPR183	0	w0NR_vs_POSTNR	Cycling myeloids	annotation_intermediate	myeloids
0.641097	-0.24877	0.333	0.231	1	PSMF1	0	w0NR_vs_POSTNR	Cycling myeloids	annotation_intermediate	myeloids
0.641936	0.701783	0.583	0.5	1	H2AFV	0	w0NR_vs_POSTNR	Cycling myeloids	annotation_intermediate	myeloids
0.641936	0.263287	0.583	0.5	1	HMGN1	0	w0NR_vs_POSTNR	Cycling myeloids	annotation_intermediate	myeloids
0.642597	0.533216	0.417	0.308	1	DDOST	0	w0NR_vs_POSTNR	Cycling myeloids	annotation_intermediate	myeloids
0.642597	-0.0527772	0.417	0.308	1	MRPS21	0	w0NR_vs_POSTNR	Cycling myeloids	annotation_intermediate	myeloids
0.642597	-0.577399	0.333	0.346	1	PTPN6	0	w0NR_vs_POSTNR	Cycling myeloids	annotation_intermediate	myeloids
0.643676	-0.811997	0.167	0.231	1	SGO1	0	w0NR_vs_POSTNR	Cycling myeloids	annotation_intermediate	myeloids
0.643676	-0.771384	0.167	0.231	1	ACAP2	0	w0NR_vs_POSTNR	Cycling myeloids	annotation_intermediate	myeloids
0.643676	-0.540537	0.167	0.231	1	IRF1	0	w0NR_vs_POSTNR	Cycling myeloids	annotation_intermediate	myeloids
0.643676	-0.420553	0.167	0.231	1	EIF4EBP1	0	w0NR_vs_POSTNR	Cycling myeloids	annotation_intermediate	myeloids
0.643676	-0.209296	0.167	0.231	1	MTDH	0	w0NR_vs_POSTNR	Cycling myeloids	annotation_intermediate	myeloids
0.643676	-0.154401	0.167	0.231	1	TSTA3	0	w0NR_vs_POSTNR	Cycling myeloids	annotation_intermediate	myeloids
0.643676	-0.539286	0.167	0.231	1	MRPL16	0	w0NR_vs_POSTNR	Cycling myeloids	annotation_intermediate	myeloids
0.643676	-0.249646	0.167	0.231	1	NSMCE4A	0	w0NR_vs_POSTNR	Cycling myeloids	annotation_intermediate	myeloids
0.643676	-0.307218	0.167	0.231	1	C12orf57	0	w0NR_vs_POSTNR	Cycling myeloids	annotation_intermediate	myeloids
0.643676	-0.0280446	0.167	0.231	1	IKBIP	0	w0NR_vs_POSTNR	Cycling myeloids	annotation_intermediate	myeloids
0.643676	-0.239752	0.167	0.231	1	CORO1C	0	w0NR_vs_POSTNR	Cycling myeloids	annotation_intermediate	myeloids
0.643676	-0.850183	0.167	0.231	1	GPN3	0	w0NR_vs_POSTNR	Cycling myeloids	annotation_intermediate	myeloids
0.643676	-0.298409	0.167	0.231	1	FLII	0	w0NR_vs_POSTNR	Cycling myeloids	annotation_intermediate	myeloids
0.643676	-0.305159	0.167	0.231	1	FPR3	0	w0NR_vs_POSTNR	Cycling myeloids	annotation_intermediate	myeloids
0.646497	-0.785533	0.5	0.462	1	PDCD10	0	w0NR_vs_POSTNR	Cycling myeloids	annotation_intermediate	myeloids
0.647664	-0.64486	0.417	0.269	1	BECN1	0	w0NR_vs_POSTNR	Cycling myeloids	annotation_intermediate	myeloids
0.648855	0.0438061	0.917	1	1	RPS14	0	w0NR_vs_POSTNR	Cycling myeloids	annotation_intermediate	myeloids
0.649345	-0.476694	0.417	0.423	1	LMAN2	0	w0NR_vs_POSTNR	Cycling myeloids	annotation_intermediate	myeloids
0.649608	0.0934102	0.167	0.115	1	UBE2J2	0	w0NR_vs_POSTNR	Cycling myeloids	annotation_intermediate	myeloids
0.649608	-0.164907	0.167	0.115	1	MRTO4	0	w0NR_vs_POSTNR	Cycling myeloids	annotation_intermediate	myeloids
0.649608	0.66213	0.083	0.154	1	EVA1B	0	w0NR_vs_POSTNR	Cycling myeloids	annotation_intermediate	myeloids
0.649608	0.343412	0.083	0.154	1	EFCAB14	0	w0NR_vs_POSTNR	Cycling myeloids	annotation_intermediate	myeloids
0.649608	-0.129218	0.167	0.115	1	TM2D1	0	w0NR_vs_POSTNR	Cycling myeloids	annotation_intermediate	myeloids
0.649608	0.110042	0.167	0.115	1	DR1	0	w0NR_vs_POSTNR	Cycling myeloids	annotation_intermediate	myeloids
0.649608	0.376165	0.167	0.115	1	GDAP2	0	w0NR_vs_POSTNR	Cycling myeloids	annotation_intermediate	myeloids
0.649608	0.385375	0.167	0.115	1	SF3B4	0	w0NR_vs_POSTNR	Cycling myeloids	annotation_intermediate	myeloids
0.649608	0.478033	0.167	0.115	1	SHE	0	w0NR_vs_POSTNR	Cycling myeloids	annotation_intermediate	myeloids
0.649608	0.176575	0.167	0.115	1	ALDH9A1	0	w0NR_vs_POSTNR	Cycling myeloids	annotation_intermediate	myeloids
0.649608	0.627733	0.167	0.115	1	UCHL5	0	w0NR_vs_POSTNR	Cycling myeloids	annotation_intermediate	myeloids
0.649608	-0.272392	0.167	0.115	1	LGALS8	0	w0NR_vs_POSTNR	Cycling myeloids	annotation_intermediate	myeloids
0.649608	-0.0686652	0.167	0.115	1	EIPR1	0	w0NR_vs_POSTNR	Cycling myeloids	annotation_intermediate	myeloids
0.649608	2.2517	0.167	0.115	1	RNASEH1	0	w0NR_vs_POSTNR	Cycling myeloids	annotation_intermediate	myeloids
0.649608	0.144828	0.167	0.115	1	GPATCH11	0	w0NR_vs_POSTNR	Cycling myeloids	annotation_intermediate	myeloids
0.649608	0.276506	0.083	0.154	1	SNRNP27	0	w0NR_vs_POSTNR	Cycling myeloids	annotation_intermediate	myeloids
0.649608	-0.332865	0.167	0.115	1	FAM136A	0	w0NR_vs_POSTNR	Cycling myeloids	annotation_intermediate	myeloids
0.649608	0.204993	0.167	0.115	1	RALB	0	w0NR_vs_POSTNR	Cycling myeloids	annotation_intermediate	myeloids
0.649608	0.106741	0.167	0.115	1	GYPC	0	w0NR_vs_POSTNR	Cycling myeloids	annotation_intermediate	myeloids
0.649608	0.193295	0.167	0.115	1	MAP3K2	0	w0NR_vs_POSTNR	Cycling myeloids	annotation_intermediate	myeloids
0.649608	1.01132	0.083	0.154	1	UGGT1	0	w0NR_vs_POSTNR	Cycling myeloids	annotation_intermediate	myeloids
0.649608	-0.524396	0.167	0.115	1	GPD2	0	w0NR_vs_POSTNR	Cycling myeloids	annotation_intermediate	myeloids
0.649608	-0.223715	0.167	0.115	1	MAP3K20	0	w0NR_vs_POSTNR	Cycling myeloids	annotation_intermediate	myeloids
0.649608	0.231116	0.167	0.115	1	MTX2	0	w0NR_vs_POSTNR	Cycling myeloids	annotation_intermediate	myeloids
0.649608	0.401185	0.083	0.154	1	AAMP	0	w0NR_vs_POSTNR	Cycling myeloids	annotation_intermediate	myeloids
0.649608	-0.168091	0.167	0.115	1	THUMPD3-AS1	0	w0NR_vs_POSTNR	Cycling myeloids	annotation_intermediate	myeloids
0.649608	-0.0432417	0.167	0.115	1	FGD5-AS1	0	w0NR_vs_POSTNR	Cycling myeloids	annotation_intermediate	myeloids
0.649608	0.789518	0.083	0.154	1	PLCL2	0	w0NR_vs_POSTNR	Cycling myeloids	annotation_intermediate	myeloids
0.649608	0.338232	0.083	0.154	1	TGFBR2	0	w0NR_vs_POSTNR	Cycling myeloids	annotation_intermediate	myeloids
0.649608	0.114846	0.167	0.115	1	OXSR1	0	w0NR_vs_POSTNR	Cycling myeloids	annotation_intermediate	myeloids
0.649608	0.0265361	0.167	0.115	1	CSRNP1	0	w0NR_vs_POSTNR	Cycling myeloids	annotation_intermediate	myeloids
0.649608	-0.191888	0.167	0.115	1	GOLIM4	0	w0NR_vs_POSTNR	Cycling myeloids	annotation_intermediate	myeloids
0.649608	0.274064	0.083	0.154	1	UBXN7	0	w0NR_vs_POSTNR	Cycling myeloids	annotation_intermediate	myeloids
0.649608	0.0953646	0.167	0.115	1	ADD1	0	w0NR_vs_POSTNR	Cycling myeloids	annotation_intermediate	myeloids
0.649608	0.115993	0.167	0.115	1	MCUB	0	w0NR_vs_POSTNR	Cycling myeloids	annotation_intermediate	myeloids
0.649608	0.127106	0.167	0.115	1	MARCH1	0	w0NR_vs_POSTNR	Cycling myeloids	annotation_intermediate	myeloids
0.649608	-0.0247945	0.083	0.154	1	PIK3R1	0	w0NR_vs_POSTNR	Cycling myeloids	annotation_intermediate	myeloids
0.649608	0.127725	0.167	0.115	1	SERINC5	0	w0NR_vs_POSTNR	Cycling myeloids	annotation_intermediate	myeloids
0.649608	0.0744214	0.083	0.154	1	MEF2C	0	w0NR_vs_POSTNR	Cycling myeloids	annotation_intermediate	myeloids
0.649608	-0.0415291	0.167	0.115	1	ERAP2	0	w0NR_vs_POSTNR	Cycling myeloids	annotation_intermediate	myeloids
0.649608	0.223848	0.167	0.115	1	CCDC112	0	w0NR_vs_POSTNR	Cycling myeloids	annotation_intermediate	myeloids
0.649608	0.045319	0.167	0.115	1	COMMD10	0	w0NR_vs_POSTNR	Cycling myeloids	annotation_intermediate	myeloids
0.649608	0.942798	0.083	0.154	1	PHAX	0	w0NR_vs_POSTNR	Cycling myeloids	annotation_intermediate	myeloids
0.649608	0.300013	0.167	0.115	1	KIF20A	0	w0NR_vs_POSTNR	Cycling myeloids	annotation_intermediate	myeloids
0.649608	0.415796	0.083	0.154	1	HDAC3	0	w0NR_vs_POSTNR	Cycling myeloids	annotation_intermediate	myeloids
0.649608	0.997055	0.167	0.115	1	SLC36A1	0	w0NR_vs_POSTNR	Cycling myeloids	annotation_intermediate	myeloids
0.649608	0.257426	0.083	0.154	1	PAK1IP1	0	w0NR_vs_POSTNR	Cycling myeloids	annotation_intermediate	myeloids
0.649608	0.422189	0.167	0.115	1	CD83	0	w0NR_vs_POSTNR	Cycling myeloids	annotation_intermediate	myeloids
0.649608	0.257759	0.167	0.115	1	JARID2	0	w0NR_vs_POSTNR	Cycling myeloids	annotation_intermediate	myeloids
0.649608	0.396656	0.167	0.115	1	HIST1H2BH	0	w0NR_vs_POSTNR	Cycling myeloids	annotation_intermediate	myeloids
0.649608	0.719269	0.167	0.115	1	KLHDC3	0	w0NR_vs_POSTNR	Cycling myeloids	annotation_intermediate	myeloids
0.649608	-0.133753	0.167	0.115	1	YIPF3	0	w0NR_vs_POSTNR	Cycling myeloids	annotation_intermediate	myeloids
0.649608	0.27197	0.167	0.115	1	NFKBIE	0	w0NR_vs_POSTNR	Cycling myeloids	annotation_intermediate	myeloids
0.649608	0.332801	0.167	0.115	1	SENP6	0	w0NR_vs_POSTNR	Cycling myeloids	annotation_intermediate	myeloids
0.649608	0.0431354	0.167	0.115	1	CYB5R4	0	w0NR_vs_POSTNR	Cycling myeloids	annotation_intermediate	myeloids
0.649608	0.178534	0.167	0.115	1	CRYBG1	0	w0NR_vs_POSTNR	Cycling myeloids	annotation_intermediate	myeloids
0.649608	0.299012	0.083	0.154	1	OSTM1	0	w0NR_vs_POSTNR	Cycling myeloids	annotation_intermediate	myeloids
0.649608	0.372577	0.167	0.115	1	SERINC1	0	w0NR_vs_POSTNR	Cycling myeloids	annotation_intermediate	myeloids
0.649608	0.0355932	0.167	0.115	1	BCLAF1	0	w0NR_vs_POSTNR	Cycling myeloids	annotation_intermediate	myeloids
0.649608	0.305641	0.083	0.154	1	CCZ1	0	w0NR_vs_POSTNR	Cycling myeloids	annotation_intermediate	myeloids
0.649608	-0.67184	0.167	0.115	1	MEPCE	0	w0NR_vs_POSTNR	Cycling myeloids	annotation_intermediate	myeloids
0.649608	-0.0121579	0.167	0.115	1	DNAJB9	0	w0NR_vs_POSTNR	Cycling myeloids	annotation_intermediate	myeloids
0.649608	0.347085	0.167	0.115	1	TLR7	0	w0NR_vs_POSTNR	Cycling myeloids	annotation_intermediate	myeloids
0.649608	-0.097381	0.167	0.115	1	MID1IP1	0	w0NR_vs_POSTNR	Cycling myeloids	annotation_intermediate	myeloids
0.649608	0.0223392	0.083	0.154	1	GPR82	0	w0NR_vs_POSTNR	Cycling myeloids	annotation_intermediate	myeloids
0.649608	0.135266	0.167	0.115	1	ARAF	0	w0NR_vs_POSTNR	Cycling myeloids	annotation_intermediate	myeloids
0.649608	0.193153	0.167	0.115	1	TCEAL8	0	w0NR_vs_POSTNR	Cycling myeloids	annotation_intermediate	myeloids
0.649608	0.310453	0.167	0.115	1	ALG13	0	w0NR_vs_POSTNR	Cycling myeloids	annotation_intermediate	myeloids
0.649608	0.305641	0.083	0.154	1	SASH3	0	w0NR_vs_POSTNR	Cycling myeloids	annotation_intermediate	myeloids
0.649608	-0.278951	0.167	0.115	1	RTL8A	0	w0NR_vs_POSTNR	Cycling myeloids	annotation_intermediate	myeloids
0.649608	0.0890279	0.167	0.115	1	AC100810.1	0	w0NR_vs_POSTNR	Cycling myeloids	annotation_intermediate	myeloids
0.649608	0.0628465	0.167	0.115	1	PCMTD1	0	w0NR_vs_POSTNR	Cycling myeloids	annotation_intermediate	myeloids
0.649608	0.0528069	0.167	0.115	1	WASHC1	0	w0NR_vs_POSTNR	Cycling myeloids	annotation_intermediate	myeloids
0.649608	0.342139	0.167	0.115	1	NMRK1	0	w0NR_vs_POSTNR	Cycling myeloids	annotation_intermediate	myeloids
0.649608	0.373106	0.167	0.115	1	RNF20	0	w0NR_vs_POSTNR	Cycling myeloids	annotation_intermediate	myeloids
0.649608	0.537476	0.167	0.115	1	INIP	0	w0NR_vs_POSTNR	Cycling myeloids	annotation_intermediate	myeloids
0.649608	0.93713	0.167	0.115	1	RBM18	0	w0NR_vs_POSTNR	Cycling myeloids	annotation_intermediate	myeloids
0.649608	0.0733864	0.167	0.115	1	NOTCH1	0	w0NR_vs_POSTNR	Cycling myeloids	annotation_intermediate	myeloids
0.649608	0.105743	0.167	0.115	1	NAP1L4	0	w0NR_vs_POSTNR	Cycling myeloids	annotation_intermediate	myeloids
0.649608	0.307491	0.083	0.154	1	VPS51	0	w0NR_vs_POSTNR	Cycling myeloids	annotation_intermediate	myeloids
0.649608	0.262721	0.083	0.154	1	MAP3K11	0	w0NR_vs_POSTNR	Cycling myeloids	annotation_intermediate	myeloids
0.649608	0.46757	0.167	0.115	1	KAT5	0	w0NR_vs_POSTNR	Cycling myeloids	annotation_intermediate	myeloids
0.649608	0.359294	0.167	0.115	1	PRCP	0	w0NR_vs_POSTNR	Cycling myeloids	annotation_intermediate	myeloids
0.649608	-0.214125	0.167	0.115	1	MRE11	0	w0NR_vs_POSTNR	Cycling myeloids	annotation_intermediate	myeloids
0.649608	-0.291012	0.167	0.115	1	EIF4EBP2	0	w0NR_vs_POSTNR	Cycling myeloids	annotation_intermediate	myeloids
0.649608	0.343412	0.083	0.154	1	PLAU	0	w0NR_vs_POSTNR	Cycling myeloids	annotation_intermediate	myeloids
0.649608	0.137144	0.167	0.115	1	PIK3AP1	0	w0NR_vs_POSTNR	Cycling myeloids	annotation_intermediate	myeloids
0.649608	0.195348	0.167	0.115	1	SLK	0	w0NR_vs_POSTNR	Cycling myeloids	annotation_intermediate	myeloids
0.649608	0.645172	0.167	0.115	1	SMNDC1	0	w0NR_vs_POSTNR	Cycling myeloids	annotation_intermediate	myeloids
0.649608	0.122153	0.083	0.154	1	BCAT1	0	w0NR_vs_POSTNR	Cycling myeloids	annotation_intermediate	myeloids
0.649608	0.0160822	0.167	0.115	1	IPO8	0	w0NR_vs_POSTNR	Cycling myeloids	annotation_intermediate	myeloids
0.649608	-0.12275	0.167	0.115	1	LIMA1	0	w0NR_vs_POSTNR	Cycling myeloids	annotation_intermediate	myeloids
0.649608	0.0709207	0.167	0.115	1	CS	0	w0NR_vs_POSTNR	Cycling myeloids	annotation_intermediate	myeloids
0.649608	0.136702	0.083	0.154	1	TMEM19	0	w0NR_vs_POSTNR	Cycling myeloids	annotation_intermediate	myeloids
0.649608	0.053158	0.167	0.115	1	RAB21	0	w0NR_vs_POSTNR	Cycling myeloids	annotation_intermediate	myeloids
0.649608	0.074397	0.083	0.154	1	APAF1	0	w0NR_vs_POSTNR	Cycling myeloids	annotation_intermediate	myeloids
0.649608	0.120098	0.167	0.115	1	WASHC4	0	w0NR_vs_POSTNR	Cycling myeloids	annotation_intermediate	myeloids
0.649608	0.0563703	0.167	0.115	1	TEX30	0	w0NR_vs_POSTNR	Cycling myeloids	annotation_intermediate	myeloids
0.649608	-0.305835	0.167	0.115	1	TUBGCP3	0	w0NR_vs_POSTNR	Cycling myeloids	annotation_intermediate	myeloids
0.649608	-0.193697	0.167	0.115	1	SUPT16H	0	w0NR_vs_POSTNR	Cycling myeloids	annotation_intermediate	myeloids
0.649608	0.101607	0.167	0.115	1	PPM1A	0	w0NR_vs_POSTNR	Cycling myeloids	annotation_intermediate	myeloids
0.649608	-0.189503	0.167	0.115	1	SGPP1	0	w0NR_vs_POSTNR	Cycling myeloids	annotation_intermediate	myeloids
0.649608	0.246062	0.167	0.115	1	DLST	0	w0NR_vs_POSTNR	Cycling myeloids	annotation_intermediate	myeloids
0.649608	0.0678308	0.167	0.115	1	CASC4	0	w0NR_vs_POSTNR	Cycling myeloids	annotation_intermediate	myeloids
0.649608	0.334958	0.167	0.115	1	GATM	0	w0NR_vs_POSTNR	Cycling myeloids	annotation_intermediate	myeloids
0.649608	0.29901	0.167	0.115	1	RPP25	0	w0NR_vs_POSTNR	Cycling myeloids	annotation_intermediate	myeloids
0.649608	0.0127349	0.083	0.154	1	FOPNL	0	w0NR_vs_POSTNR	Cycling myeloids	annotation_intermediate	myeloids
0.649608	0.186248	0.083	0.154	1	SMG1	0	w0NR_vs_POSTNR	Cycling myeloids	annotation_intermediate	myeloids
0.649608	-0.0558997	0.167	0.115	1	ATXN2L	0	w0NR_vs_POSTNR	Cycling myeloids	annotation_intermediate	myeloids
0.649608	0.0528069	0.167	0.115	1	ADCY7	0	w0NR_vs_POSTNR	Cycling myeloids	annotation_intermediate	myeloids
0.649608	0.434716	0.167	0.115	1	NOB1	0	w0NR_vs_POSTNR	Cycling myeloids	annotation_intermediate	myeloids
0.649608	-0.0203061	0.167	0.115	1	IST1	0	w0NR_vs_POSTNR	Cycling myeloids	annotation_intermediate	myeloids
0.649608	0.618059	0.083	0.154	1	RFLNB	0	w0NR_vs_POSTNR	Cycling myeloids	annotation_intermediate	myeloids
0.649608	0.0803554	0.167	0.115	1	RNASEK	0	w0NR_vs_POSTNR	Cycling myeloids	annotation_intermediate	myeloids
0.649608	0.125875	0.167	0.115	1	MTRNR2L1	0	w0NR_vs_POSTNR	Cycling myeloids	annotation_intermediate	myeloids
0.649608	0.848252	0.083	0.154	1	UBTF	0	w0NR_vs_POSTNR	Cycling myeloids	annotation_intermediate	myeloids
0.649608	0.162242	0.167	0.115	1	CALCOCO2	0	w0NR_vs_POSTNR	Cycling myeloids	annotation_intermediate	myeloids
0.649608	0.127772	0.167	0.115	1	LUC7L3	0	w0NR_vs_POSTNR	Cycling myeloids	annotation_intermediate	myeloids
0.649608	0.0365797	0.083	0.154	1	VEZF1	0	w0NR_vs_POSTNR	Cycling myeloids	annotation_intermediate	myeloids
0.649608	0.299481	0.167	0.115	1	SLC9A3R1	0	w0NR_vs_POSTNR	Cycling myeloids	annotation_intermediate	myeloids
0.649608	-0.0579321	0.167	0.115	1	FAM210A	0	w0NR_vs_POSTNR	Cycling myeloids	annotation_intermediate	myeloids
0.649608	0.0302978	0.167	0.115	1	ARFRP1	0	w0NR_vs_POSTNR	Cycling myeloids	annotation_intermediate	myeloids
0.649608	-0.0303458	0.167	0.115	1	MBD3	0	w0NR_vs_POSTNR	Cycling myeloids	annotation_intermediate	myeloids
0.649608	0.19997	0.083	0.154	1	MOB3A	0	w0NR_vs_POSTNR	Cycling myeloids	annotation_intermediate	myeloids
0.649608	0.0953104	0.167	0.115	1	PDE4A	0	w0NR_vs_POSTNR	Cycling myeloids	annotation_intermediate	myeloids
0.649608	0.139641	0.167	0.115	1	C5AR1	0	w0NR_vs_POSTNR	Cycling myeloids	annotation_intermediate	myeloids
0.649608	0.221762	0.167	0.115	1	MYADM	0	w0NR_vs_POSTNR	Cycling myeloids	annotation_intermediate	myeloids
0.649608	0.809733	0.167	0.115	1	CSF2RB	0	w0NR_vs_POSTNR	Cycling myeloids	annotation_intermediate	myeloids
0.649608	0.0919776	0.167	0.115	1	CYTH4	0	w0NR_vs_POSTNR	Cycling myeloids	annotation_intermediate	myeloids
0.649608	0.106534	0.167	0.115	1	TOB2	0	w0NR_vs_POSTNR	Cycling myeloids	annotation_intermediate	myeloids
0.649608	0.313601	0.083	0.154	1	ATXN10	0	w0NR_vs_POSTNR	Cycling myeloids	annotation_intermediate	myeloids
0.649988	-0.3643	0.333	0.385	1	NDUFB3	0	w0NR_vs_POSTNR	Cycling myeloids	annotation_intermediate	myeloids
0.652071	0.638072	0.333	0.269	1	C1orf54	0	w0NR_vs_POSTNR	Cycling myeloids	annotation_intermediate	myeloids
0.652071	-0.357754	0.25	0.308	1	C1orf43	0	w0NR_vs_POSTNR	Cycling myeloids	annotation_intermediate	myeloids
0.652071	0.0996961	0.333	0.269	1	G3BP2	0	w0NR_vs_POSTNR	Cycling myeloids	annotation_intermediate	myeloids
0.652071	-0.319949	0.25	0.308	1	PLBD1	0	w0NR_vs_POSTNR	Cycling myeloids	annotation_intermediate	myeloids
0.652071	-0.586085	0.25	0.308	1	APEX1	0	w0NR_vs_POSTNR	Cycling myeloids	annotation_intermediate	myeloids
0.652071	-0.668826	0.25	0.308	1	FXYD5	0	w0NR_vs_POSTNR	Cycling myeloids	annotation_intermediate	myeloids
0.652071	-0.815447	0.25	0.308	1	SDF2L1	0	w0NR_vs_POSTNR	Cycling myeloids	annotation_intermediate	myeloids
0.655094	0.0984498	0.75	0.654	1	NDUFA4	0	w0NR_vs_POSTNR	Cycling myeloids	annotation_intermediate	myeloids
0.656399	-0.335925	0.5	0.346	1	EIF6	0	w0NR_vs_POSTNR	Cycling myeloids	annotation_intermediate	myeloids
0.656864	-0.565984	0.583	0.538	1	GNAI2	0	w0NR_vs_POSTNR	Cycling myeloids	annotation_intermediate	myeloids
0.656864	-0.703259	0.583	0.538	1	TUBB4B	0	w0NR_vs_POSTNR	Cycling myeloids	annotation_intermediate	myeloids
0.659081	-0.472357	0.25	0.154	1	QSOX1	0	w0NR_vs_POSTNR	Cycling myeloids	annotation_intermediate	myeloids
0.659081	-0.673474	0.25	0.154	1	ETF1	0	w0NR_vs_POSTNR	Cycling myeloids	annotation_intermediate	myeloids
0.659458	0.0962812	0.667	0.538	1	SDCBP	0	w0NR_vs_POSTNR	Cycling myeloids	annotation_intermediate	myeloids
0.659547	0.050757	0.25	0.192	1	MAD2L2	0	w0NR_vs_POSTNR	Cycling myeloids	annotation_intermediate	myeloids
0.659547	0.351772	0.25	0.192	1	MRPS5	0	w0NR_vs_POSTNR	Cycling myeloids	annotation_intermediate	myeloids
0.659547	0.385827	0.25	0.192	1	MITD1	0	w0NR_vs_POSTNR	Cycling myeloids	annotation_intermediate	myeloids
0.659547	0.25718	0.25	0.192	1	CSF2RA	0	w0NR_vs_POSTNR	Cycling myeloids	annotation_intermediate	myeloids
0.659547	0.514784	0.25	0.192	1	SF1	0	w0NR_vs_POSTNR	Cycling myeloids	annotation_intermediate	myeloids
0.659547	0.106228	0.25	0.192	1	DERA	0	w0NR_vs_POSTNR	Cycling myeloids	annotation_intermediate	myeloids
0.659547	0.282985	0.25	0.192	1	MED21	0	w0NR_vs_POSTNR	Cycling myeloids	annotation_intermediate	myeloids
0.659547	-0.129038	0.25	0.192	1	TAOK3	0	w0NR_vs_POSTNR	Cycling myeloids	annotation_intermediate	myeloids
0.659547	0.182334	0.25	0.192	1	DYNC1H1	0	w0NR_vs_POSTNR	Cycling myeloids	annotation_intermediate	myeloids
0.659547	0.342361	0.25	0.192	1	APOL6	0	w0NR_vs_POSTNR	Cycling myeloids	annotation_intermediate	myeloids
0.661409	0.478734	0.333	0.308	1	ITGAE	0	w0NR_vs_POSTNR	Cycling myeloids	annotation_intermediate	myeloids
0.661699	0.402578	0.667	0.577	1	POLR2L	0	w0NR_vs_POSTNR	Cycling myeloids	annotation_intermediate	myeloids
0.661977	-0.190008	0.5	0.385	1	ANP32E	0	w0NR_vs_POSTNR	Cycling myeloids	annotation_intermediate	myeloids
0.663107	0.377936	0.417	0.346	1	BLOC1S6	0	w0NR_vs_POSTNR	Cycling myeloids	annotation_intermediate	myeloids
0.66684	0.109713	0.5	0.423	1	PRDX2	0	w0NR_vs_POSTNR	Cycling myeloids	annotation_intermediate	myeloids
0.667816	-0.351774	0.667	0.731	1	DNASE1L3	0	w0NR_vs_POSTNR	Cycling myeloids	annotation_intermediate	myeloids
0.669419	-1.33191	0.333	0.346	1	TIMM10	0	w0NR_vs_POSTNR	Cycling myeloids	annotation_intermediate	myeloids
0.669419	-0.0136968	0.417	0.308	1	PHB2	0	w0NR_vs_POSTNR	Cycling myeloids	annotation_intermediate	myeloids
0.669419	-0.254163	0.417	0.308	1	MRPS7	0	w0NR_vs_POSTNR	Cycling myeloids	annotation_intermediate	myeloids
0.669419	-0.865229	0.333	0.346	1	TBCB	0	w0NR_vs_POSTNR	Cycling myeloids	annotation_intermediate	myeloids
0.670172	-0.105154	0.833	0.769	1	RPL10A	0	w0NR_vs_POSTNR	Cycling myeloids	annotation_intermediate	myeloids
0.670378	-0.138557	0.333	0.231	1	PDIA4	0	w0NR_vs_POSTNR	Cycling myeloids	annotation_intermediate	myeloids
0.670378	-0.0289826	0.333	0.231	1	MLF2	0	w0NR_vs_POSTNR	Cycling myeloids	annotation_intermediate	myeloids
0.670651	-0.203681	0.75	0.846	1	RPL24	0	w0NR_vs_POSTNR	Cycling myeloids	annotation_intermediate	myeloids
0.670651	0.683061	0.833	0.808	1	RPS26	0	w0NR_vs_POSTNR	Cycling myeloids	annotation_intermediate	myeloids
0.671263	0.177578	0.917	0.846	1	RPL8	0	w0NR_vs_POSTNR	Cycling myeloids	annotation_intermediate	myeloids
0.671602	0.267453	1	0.962	1	RPS24	0	w0NR_vs_POSTNR	Cycling myeloids	annotation_intermediate	myeloids
0.674706	-0.580755	0.417	0.423	1	CANX	0	w0NR_vs_POSTNR	Cycling myeloids	annotation_intermediate	myeloids
0.674706	-0.409126	0.417	0.423	1	DYNLRB1	0	w0NR_vs_POSTNR	Cycling myeloids	annotation_intermediate	myeloids
0.674787	-0.685839	0.5	0.5	1	VDAC1	0	w0NR_vs_POSTNR	Cycling myeloids	annotation_intermediate	myeloids
0.674787	-0.0875611	0.5	0.5	1	PEBP1	0	w0NR_vs_POSTNR	Cycling myeloids	annotation_intermediate	myeloids
0.67527	-0.0476097	0.25	0.346	1	CYBB	0	w0NR_vs_POSTNR	Cycling myeloids	annotation_intermediate	myeloids
0.675573	-0.489634	0.167	0.231	1	TMEM127	0	w0NR_vs_POSTNR	Cycling myeloids	annotation_intermediate	myeloids
0.675573	-0.338484	0.167	0.231	1	KIAA1143	0	w0NR_vs_POSTNR	Cycling myeloids	annotation_intermediate	myeloids
0.675573	-0.128946	0.167	0.231	1	GNB4	0	w0NR_vs_POSTNR	Cycling myeloids	annotation_intermediate	myeloids
0.675573	-0.508541	0.167	0.231	1	ZNF330	0	w0NR_vs_POSTNR	Cycling myeloids	annotation_intermediate	myeloids
0.675573	-0.690023	0.167	0.231	1	PAIP2	0	w0NR_vs_POSTNR	Cycling myeloids	annotation_intermediate	myeloids
0.675573	-0.49252	0.167	0.231	1	NR3C1	0	w0NR_vs_POSTNR	Cycling myeloids	annotation_intermediate	myeloids
0.675573	-0.144769	0.167	0.231	1	CDKN1A	0	w0NR_vs_POSTNR	Cycling myeloids	annotation_intermediate	myeloids
0.675573	-0.367208	0.167	0.231	1	PIN4	0	w0NR_vs_POSTNR	Cycling myeloids	annotation_intermediate	myeloids
0.675573	-0.0360782	0.167	0.231	1	PPP6C	0	w0NR_vs_POSTNR	Cycling myeloids	annotation_intermediate	myeloids
0.675573	-0.267844	0.167	0.231	1	SURF4	0	w0NR_vs_POSTNR	Cycling myeloids	annotation_intermediate	myeloids
0.675573	-0.346484	0.167	0.231	1	USP8	0	w0NR_vs_POSTNR	Cycling myeloids	annotation_intermediate	myeloids
0.675573	-0.503093	0.167	0.231	1	ITCH	0	w0NR_vs_POSTNR	Cycling myeloids	annotation_intermediate	myeloids
0.675573	-0.677034	0.167	0.231	1	FAM32A	0	w0NR_vs_POSTNR	Cycling myeloids	annotation_intermediate	myeloids
0.675573	-0.804997	0.167	0.231	1	IFNAR2	0	w0NR_vs_POSTNR	Cycling myeloids	annotation_intermediate	myeloids
0.680574	-0.441831	0.25	0.308	1	GBP1	0	w0NR_vs_POSTNR	Cycling myeloids	annotation_intermediate	myeloids
0.680574	-0.35247	0.25	0.308	1	PSMD4	0	w0NR_vs_POSTNR	Cycling myeloids	annotation_intermediate	myeloids
0.680574	-0.0422268	0.333	0.269	1	ACP1	0	w0NR_vs_POSTNR	Cycling myeloids	annotation_intermediate	myeloids
0.680574	0.0866539	0.333	0.269	1	TGOLN2	0	w0NR_vs_POSTNR	Cycling myeloids	annotation_intermediate	myeloids
0.680574	-0.336164	0.25	0.308	1	ATP1B3	0	w0NR_vs_POSTNR	Cycling myeloids	annotation_intermediate	myeloids
0.680574	-0.606875	0.25	0.308	1	HMMR	0	w0NR_vs_POSTNR	Cycling myeloids	annotation_intermediate	myeloids
0.680574	0.309354	0.333	0.269	1	HSD17B10	0	w0NR_vs_POSTNR	Cycling myeloids	annotation_intermediate	myeloids
0.680574	-0.54323	0.25	0.308	1	IFITM3	0	w0NR_vs_POSTNR	Cycling myeloids	annotation_intermediate	myeloids
0.680574	-0.515134	0.25	0.308	1	DDX21	0	w0NR_vs_POSTNR	Cycling myeloids	annotation_intermediate	myeloids
0.680574	-0.539642	0.25	0.308	1	CLEC7A	0	w0NR_vs_POSTNR	Cycling myeloids	annotation_intermediate	myeloids
0.680574	0.132835	0.333	0.269	1	HIF1A	0	w0NR_vs_POSTNR	Cycling myeloids	annotation_intermediate	myeloids
0.680574	-0.732793	0.25	0.308	1	COPS3	0	w0NR_vs_POSTNR	Cycling myeloids	annotation_intermediate	myeloids
0.680574	-0.238234	0.333	0.269	1	CLTC	0	w0NR_vs_POSTNR	Cycling myeloids	annotation_intermediate	myeloids
0.680574	0.191974	0.333	0.269	1	TYMS	0	w0NR_vs_POSTNR	Cycling myeloids	annotation_intermediate	myeloids
0.680824	-0.617756	0.583	0.538	1	CYCS	0	w0NR_vs_POSTNR	Cycling myeloids	annotation_intermediate	myeloids
0.683512	-0.0438648	0.583	0.423	1	SEM1	0	w0NR_vs_POSTNR	Cycling myeloids	annotation_intermediate	myeloids
0.685212	-0.787275	0.25	0.269	1	PPCS	0	w0NR_vs_POSTNR	Cycling myeloids	annotation_intermediate	myeloids
0.685212	-1.05087	0.25	0.269	1	TXNDC12	0	w0NR_vs_POSTNR	Cycling myeloids	annotation_intermediate	myeloids
0.685212	-1.01993	0.25	0.269	1	HOOK3	0	w0NR_vs_POSTNR	Cycling myeloids	annotation_intermediate	myeloids
0.685212	-0.615441	0.25	0.269	1	RNASEH2B	0	w0NR_vs_POSTNR	Cycling myeloids	annotation_intermediate	myeloids
0.685212	-1.17486	0.25	0.269	1	SLC16A3	0	w0NR_vs_POSTNR	Cycling myeloids	annotation_intermediate	myeloids
0.685212	-0.86015	0.25	0.269	1	REX1BD	0	w0NR_vs_POSTNR	Cycling myeloids	annotation_intermediate	myeloids
0.685363	-0.515855	0.667	0.577	1	RGS10	0	w0NR_vs_POSTNR	Cycling myeloids	annotation_intermediate	myeloids
0.687529	0.329146	0.5	0.385	1	ACTR2	0	w0NR_vs_POSTNR	Cycling myeloids	annotation_intermediate	myeloids
0.688524	-0.0394188	0.167	0.115	1	ZNF593	0	w0NR_vs_POSTNR	Cycling myeloids	annotation_intermediate	myeloids
0.688524	0.137332	0.167	0.115	1	RFX5	0	w0NR_vs_POSTNR	Cycling myeloids	annotation_intermediate	myeloids
0.688524	0.0602364	0.167	0.115	1	UBAP2L	0	w0NR_vs_POSTNR	Cycling myeloids	annotation_intermediate	myeloids
0.688524	-0.138839	0.167	0.115	1	SLC50A1	0	w0NR_vs_POSTNR	Cycling myeloids	annotation_intermediate	myeloids
0.688524	-0.279154	0.167	0.115	1	RNF2	0	w0NR_vs_POSTNR	Cycling myeloids	annotation_intermediate	myeloids
0.688524	0.0158734	0.167	0.115	1	SLC4A1AP	0	w0NR_vs_POSTNR	Cycling myeloids	annotation_intermediate	myeloids
0.688524	-0.227608	0.167	0.115	1	PPP1R21	0	w0NR_vs_POSTNR	Cycling myeloids	annotation_intermediate	myeloids
0.688524	0.037434	0.167	0.115	1	ST3GAL5	0	w0NR_vs_POSTNR	Cycling myeloids	annotation_intermediate	myeloids
0.688524	0.025399	0.167	0.115	1	CNOT11	0	w0NR_vs_POSTNR	Cycling myeloids	annotation_intermediate	myeloids
0.688524	-0.372941	0.167	0.115	1	TMEM237	0	w0NR_vs_POSTNR	Cycling myeloids	annotation_intermediate	myeloids
0.688524	-0.112734	0.167	0.115	1	WDFY1	0	w0NR_vs_POSTNR	Cycling myeloids	annotation_intermediate	myeloids
0.688524	0.0679102	0.167	0.115	1	GIGYF2	0	w0NR_vs_POSTNR	Cycling myeloids	annotation_intermediate	myeloids
0.688524	0.182708	0.167	0.115	1	MTERF4	0	w0NR_vs_POSTNR	Cycling myeloids	annotation_intermediate	myeloids
0.688524	0.0769215	0.167	0.115	1	JAGN1	0	w0NR_vs_POSTNR	Cycling myeloids	annotation_intermediate	myeloids
0.688524	0.0124243	0.167	0.115	1	PHC3	0	w0NR_vs_POSTNR	Cycling myeloids	annotation_intermediate	myeloids
0.688524	0.0426267	0.167	0.115	1	SLC30A9	0	w0NR_vs_POSTNR	Cycling myeloids	annotation_intermediate	myeloids
0.688524	-0.277983	0.167	0.115	1	HADH	0	w0NR_vs_POSTNR	Cycling myeloids	annotation_intermediate	myeloids
0.688524	-0.121761	0.167	0.115	1	TMEM144	0	w0NR_vs_POSTNR	Cycling myeloids	annotation_intermediate	myeloids
0.688524	0.0235943	0.167	0.115	1	MOCS2	0	w0NR_vs_POSTNR	Cycling myeloids	annotation_intermediate	myeloids
0.688524	-0.0295136	0.167	0.115	1	ST8SIA4	0	w0NR_vs_POSTNR	Cycling myeloids	annotation_intermediate	myeloids
0.688524	0.141948	0.167	0.115	1	SLC35A4	0	w0NR_vs_POSTNR	Cycling myeloids	annotation_intermediate	myeloids
0.688524	0.0301831	0.167	0.115	1	PIM1	0	w0NR_vs_POSTNR	Cycling myeloids	annotation_intermediate	myeloids
0.688524	0.0278851	0.167	0.115	1	PTP4A1	0	w0NR_vs_POSTNR	Cycling myeloids	annotation_intermediate	myeloids
0.688524	0.0261647	0.167	0.115	1	RPF2	0	w0NR_vs_POSTNR	Cycling myeloids	annotation_intermediate	myeloids
0.688524	0.0814341	0.167	0.115	1	NUS1	0	w0NR_vs_POSTNR	Cycling myeloids	annotation_intermediate	myeloids
0.688524	0.0248529	0.167	0.115	1	DBF4	0	w0NR_vs_POSTNR	Cycling myeloids	annotation_intermediate	myeloids
0.688524	0.343336	0.167	0.115	1	UBAP2	0	w0NR_vs_POSTNR	Cycling myeloids	annotation_intermediate	myeloids
0.688524	-0.10303	0.167	0.115	1	MELK	0	w0NR_vs_POSTNR	Cycling myeloids	annotation_intermediate	myeloids
0.688524	-0.0608799	0.167	0.115	1	GOLGA2	0	w0NR_vs_POSTNR	Cycling myeloids	annotation_intermediate	myeloids
0.688524	-0.211042	0.167	0.115	1	DNAJC4	0	w0NR_vs_POSTNR	Cycling myeloids	annotation_intermediate	myeloids
0.688524	0.126665	0.167	0.115	1	POLA2	0	w0NR_vs_POSTNR	Cycling myeloids	annotation_intermediate	myeloids
0.688524	-0.145387	0.167	0.115	1	REEP3	0	w0NR_vs_POSTNR	Cycling myeloids	annotation_intermediate	myeloids
0.688524	0.103925	0.167	0.115	1	COPS7A	0	w0NR_vs_POSTNR	Cycling myeloids	annotation_intermediate	myeloids
0.688524	0.15	0.167	0.115	1	LPCAT3	0	w0NR_vs_POSTNR	Cycling myeloids	annotation_intermediate	myeloids
0.688524	-0.0641511	0.167	0.115	1	ERGIC2	0	w0NR_vs_POSTNR	Cycling myeloids	annotation_intermediate	myeloids
0.688524	-0.246756	0.167	0.115	1	TBC1D15	0	w0NR_vs_POSTNR	Cycling myeloids	annotation_intermediate	myeloids
0.688524	0.132383	0.167	0.115	1	CMKLR1	0	w0NR_vs_POSTNR	Cycling myeloids	annotation_intermediate	myeloids
0.688524	0.0588649	0.167	0.115	1	IFI27L1	0	w0NR_vs_POSTNR	Cycling myeloids	annotation_intermediate	myeloids
0.688524	-0.154538	0.167	0.115	1	SECISBP2L	0	w0NR_vs_POSTNR	Cycling myeloids	annotation_intermediate	myeloids
0.688524	0.234074	0.167	0.115	1	SNX1	0	w0NR_vs_POSTNR	Cycling myeloids	annotation_intermediate	myeloids
0.688524	-0.334956	0.167	0.115	1	TLE3	0	w0NR_vs_POSTNR	Cycling myeloids	annotation_intermediate	myeloids
0.688524	-0.341948	0.167	0.115	1	PDPK1	0	w0NR_vs_POSTNR	Cycling myeloids	annotation_intermediate	myeloids
0.688524	0.0426018	0.167	0.115	1	RIPOR1	0	w0NR_vs_POSTNR	Cycling myeloids	annotation_intermediate	myeloids
0.688524	-0.11218	0.167	0.115	1	UBE2G1	0	w0NR_vs_POSTNR	Cycling myeloids	annotation_intermediate	myeloids
0.688524	-0.0791072	0.167	0.115	1	SUZ12	0	w0NR_vs_POSTNR	Cycling myeloids	annotation_intermediate	myeloids
0.688524	0.0150433	0.167	0.115	1	WIPF2	0	w0NR_vs_POSTNR	Cycling myeloids	annotation_intermediate	myeloids
0.688524	-0.130845	0.167	0.115	1	ATP6V0A1	0	w0NR_vs_POSTNR	Cycling myeloids	annotation_intermediate	myeloids
0.688524	0.0826423	0.167	0.115	1	MPPE1	0	w0NR_vs_POSTNR	Cycling myeloids	annotation_intermediate	myeloids
0.688524	0.0160644	0.167	0.115	1	MKNK2	0	w0NR_vs_POSTNR	Cycling myeloids	annotation_intermediate	myeloids
0.688524	0.157604	0.167	0.115	1	FBL	0	w0NR_vs_POSTNR	Cycling myeloids	annotation_intermediate	myeloids
0.688524	1.11037	0.167	0.115	1	TFPT	0	w0NR_vs_POSTNR	Cycling myeloids	annotation_intermediate	myeloids
0.688524	-0.0133053	0.167	0.115	1	CRKL	0	w0NR_vs_POSTNR	Cycling myeloids	annotation_intermediate	myeloids
0.688524	0.0679102	0.167	0.115	1	TCN2	0	w0NR_vs_POSTNR	Cycling myeloids	annotation_intermediate	myeloids
0.688524	-0.180321	0.167	0.115	1	JOSD1	0	w0NR_vs_POSTNR	Cycling myeloids	annotation_intermediate	myeloids
0.688524	-0.520188	0.167	0.115	1	PARVB	0	w0NR_vs_POSTNR	Cycling myeloids	annotation_intermediate	myeloids
0.688524	0.304862	0.167	0.115	1	KIAA0930	0	w0NR_vs_POSTNR	Cycling myeloids	annotation_intermediate	myeloids
0.688711	0.114116	0.75	0.615	1	HNRNPA1	0	w0NR_vs_POSTNR	Cycling myeloids	annotation_intermediate	myeloids
0.689018	0.742303	0.25	0.231	1	DENR	0	w0NR_vs_POSTNR	Cycling myeloids	annotation_intermediate	myeloids
0.689242	-1.50554	0.333	0.308	1	SELENOS	0	w0NR_vs_POSTNR	Cycling myeloids	annotation_intermediate	myeloids
0.689654	0.195279	0.417	0.346	1	HNMT	0	w0NR_vs_POSTNR	Cycling myeloids	annotation_intermediate	myeloids
0.689654	0.0180386	0.417	0.346	1	EID1	0	w0NR_vs_POSTNR	Cycling myeloids	annotation_intermediate	myeloids
0.689654	0.205773	0.417	0.346	1	ARL6IP1	0	w0NR_vs_POSTNR	Cycling myeloids	annotation_intermediate	myeloids
0.689654	0.385182	0.417	0.346	1	ZNF207	0	w0NR_vs_POSTNR	Cycling myeloids	annotation_intermediate	myeloids
0.691103	0.117473	0.75	0.692	1	RPS10	0	w0NR_vs_POSTNR	Cycling myeloids	annotation_intermediate	myeloids
0.691747	0.0804307	0.25	0.192	1	DNTTIP2	0	w0NR_vs_POSTNR	Cycling myeloids	annotation_intermediate	myeloids
0.691747	-0.290207	0.25	0.192	1	CD58	0	w0NR_vs_POSTNR	Cycling myeloids	annotation_intermediate	myeloids
0.691747	0.0604701	0.25	0.192	1	MPV17	0	w0NR_vs_POSTNR	Cycling myeloids	annotation_intermediate	myeloids
0.691747	0.841112	0.25	0.192	1	SMIM37	0	w0NR_vs_POSTNR	Cycling myeloids	annotation_intermediate	myeloids
0.691747	-0.112899	0.25	0.192	1	NKTR	0	w0NR_vs_POSTNR	Cycling myeloids	annotation_intermediate	myeloids
0.691747	-0.259904	0.25	0.192	1	EIF4E	0	w0NR_vs_POSTNR	Cycling myeloids	annotation_intermediate	myeloids
0.691747	-0.260846	0.25	0.192	1	HPF1	0	w0NR_vs_POSTNR	Cycling myeloids	annotation_intermediate	myeloids
0.691747	-0.0293461	0.25	0.192	1	ZMAT2	0	w0NR_vs_POSTNR	Cycling myeloids	annotation_intermediate	myeloids
0.691747	-0.494715	0.25	0.192	1	THOC3	0	w0NR_vs_POSTNR	Cycling myeloids	annotation_intermediate	myeloids
0.691747	0.254021	0.25	0.192	1	C2	0	w0NR_vs_POSTNR	Cycling myeloids	annotation_intermediate	myeloids
0.691747	0.369036	0.25	0.192	1	MCM3	0	w0NR_vs_POSTNR	Cycling myeloids	annotation_intermediate	myeloids
0.691747	-0.176293	0.25	0.192	1	AP1S1	0	w0NR_vs_POSTNR	Cycling myeloids	annotation_intermediate	myeloids
0.691747	-0.0237891	0.25	0.192	1	SSNA1	0	w0NR_vs_POSTNR	Cycling myeloids	annotation_intermediate	myeloids
0.691747	0.175121	0.25	0.192	1	CISD1	0	w0NR_vs_POSTNR	Cycling myeloids	annotation_intermediate	myeloids
0.691747	0.0502613	0.25	0.192	1	ITPR2	0	w0NR_vs_POSTNR	Cycling myeloids	annotation_intermediate	myeloids
0.691747	0.264842	0.25	0.192	1	CCDC59	0	w0NR_vs_POSTNR	Cycling myeloids	annotation_intermediate	myeloids
0.691747	0.958058	0.25	0.192	1	ACIN1	0	w0NR_vs_POSTNR	Cycling myeloids	annotation_intermediate	myeloids
0.691747	0.157593	0.25	0.192	1	ARF6	0	w0NR_vs_POSTNR	Cycling myeloids	annotation_intermediate	myeloids
0.691747	-0.120537	0.25	0.192	1	HDDC3	0	w0NR_vs_POSTNR	Cycling myeloids	annotation_intermediate	myeloids
0.691747	-0.261469	0.25	0.192	1	TP53	0	w0NR_vs_POSTNR	Cycling myeloids	annotation_intermediate	myeloids
0.691747	-0.24037	0.25	0.192	1	EPB41L3	0	w0NR_vs_POSTNR	Cycling myeloids	annotation_intermediate	myeloids
0.691747	-0.691056	0.25	0.192	1	HM13	0	w0NR_vs_POSTNR	Cycling myeloids	annotation_intermediate	myeloids
0.691747	0.260197	0.25	0.192	1	KHSRP	0	w0NR_vs_POSTNR	Cycling myeloids	annotation_intermediate	myeloids
0.691747	0.138615	0.25	0.192	1	DHPS	0	w0NR_vs_POSTNR	Cycling myeloids	annotation_intermediate	myeloids
0.691747	-0.121058	0.25	0.192	1	SNRPA	0	w0NR_vs_POSTNR	Cycling myeloids	annotation_intermediate	myeloids
0.692003	-0.434458	0.833	0.692	1	MYL12A	0	w0NR_vs_POSTNR	Cycling myeloids	annotation_intermediate	myeloids
0.692068	-0.489641	0.417	0.462	1	LAP3	0	w0NR_vs_POSTNR	Cycling myeloids	annotation_intermediate	myeloids
0.692068	0.0869096	0.417	0.462	1	CTSH	0	w0NR_vs_POSTNR	Cycling myeloids	annotation_intermediate	myeloids
0.693033	-0.402005	0.25	0.154	1	ORMDL1	0	w0NR_vs_POSTNR	Cycling myeloids	annotation_intermediate	myeloids
0.693033	-0.99545	0.25	0.154	1	PLAC8	0	w0NR_vs_POSTNR	Cycling myeloids	annotation_intermediate	myeloids
0.693033	-0.410361	0.167	0.192	1	CPQ	0	w0NR_vs_POSTNR	Cycling myeloids	annotation_intermediate	myeloids
0.693033	-1.15153	0.167	0.192	1	ENPP2	0	w0NR_vs_POSTNR	Cycling myeloids	annotation_intermediate	myeloids
0.693033	-0.359612	0.167	0.192	1	CEP55	0	w0NR_vs_POSTNR	Cycling myeloids	annotation_intermediate	myeloids
0.693033	-0.325595	0.25	0.154	1	NR4A1	0	w0NR_vs_POSTNR	Cycling myeloids	annotation_intermediate	myeloids
0.693033	-0.127827	0.25	0.154	1	ATP2B1	0	w0NR_vs_POSTNR	Cycling myeloids	annotation_intermediate	myeloids
0.693762	0.229012	0.833	0.808	1	RPS2	0	w0NR_vs_POSTNR	Cycling myeloids	annotation_intermediate	myeloids
0.694496	0.188655	0.833	0.923	1	HLA-DRB1	0	w0NR_vs_POSTNR	Cycling myeloids	annotation_intermediate	myeloids
0.694639	0.0463992	1	0.923	1	RPL26	0	w0NR_vs_POSTNR	Cycling myeloids	annotation_intermediate	myeloids
0.694655	0.166027	0.917	1	1	ACTB	0	w0NR_vs_POSTNR	Cycling myeloids	annotation_intermediate	myeloids
0.694655	-0.372215	1	1	1	TPT1	0	w0NR_vs_POSTNR	Cycling myeloids	annotation_intermediate	myeloids
0.695281	-0.189145	0.583	0.577	1	DDT	0	w0NR_vs_POSTNR	Cycling myeloids	annotation_intermediate	myeloids
0.696028	-0.858832	0.5	0.462	1	UBXN1	0	w0NR_vs_POSTNR	Cycling myeloids	annotation_intermediate	myeloids
0.69667	-0.273483	0.417	0.308	1	RER1	0	w0NR_vs_POSTNR	Cycling myeloids	annotation_intermediate	myeloids
0.69667	-0.925744	0.333	0.346	1	CSDE1	0	w0NR_vs_POSTNR	Cycling myeloids	annotation_intermediate	myeloids
0.69667	-0.215	0.417	0.308	1	GSDMD	0	w0NR_vs_POSTNR	Cycling myeloids	annotation_intermediate	myeloids
0.69667	-0.593224	0.333	0.346	1	EPSTI1	0	w0NR_vs_POSTNR	Cycling myeloids	annotation_intermediate	myeloids
0.69667	-0.305289	0.417	0.308	1	RBM25	0	w0NR_vs_POSTNR	Cycling myeloids	annotation_intermediate	myeloids
0.699059	0.116377	0.75	0.577	1	SH3BGRL	0	w0NR_vs_POSTNR	Cycling myeloids	annotation_intermediate	myeloids
0.700168	-0.488199	0.333	0.231	1	CDC42SE1	0	w0NR_vs_POSTNR	Cycling myeloids	annotation_intermediate	myeloids
0.700168	-0.157938	0.333	0.231	1	CCDC88A	0	w0NR_vs_POSTNR	Cycling myeloids	annotation_intermediate	myeloids
0.700168	-0.181615	0.333	0.231	1	MEA1	0	w0NR_vs_POSTNR	Cycling myeloids	annotation_intermediate	myeloids
0.700168	-0.140717	0.333	0.231	1	MRPL11	0	w0NR_vs_POSTNR	Cycling myeloids	annotation_intermediate	myeloids
0.700168	-0.156573	0.333	0.231	1	KIF20B	0	w0NR_vs_POSTNR	Cycling myeloids	annotation_intermediate	myeloids
0.700168	-0.484064	0.333	0.231	1	NOP56	0	w0NR_vs_POSTNR	Cycling myeloids	annotation_intermediate	myeloids
0.700443	-0.457408	0.417	0.423	1	PSMA5	0	w0NR_vs_POSTNR	Cycling myeloids	annotation_intermediate	myeloids
0.702491	-0.239202	0.667	0.462	1	OSTF1	0	w0NR_vs_POSTNR	Cycling myeloids	annotation_intermediate	myeloids
0.703074	-0.322244	0.333	0.385	1	LAPTM4A	0	w0NR_vs_POSTNR	Cycling myeloids	annotation_intermediate	myeloids
0.703074	-0.127369	0.333	0.385	1	UQCC2	0	w0NR_vs_POSTNR	Cycling myeloids	annotation_intermediate	myeloids
0.703074	-0.227893	0.333	0.385	1	GABARAPL2	0	w0NR_vs_POSTNR	Cycling myeloids	annotation_intermediate	myeloids
0.703321	-0.133127	0.25	0.346	1	MYH9	0	w0NR_vs_POSTNR	Cycling myeloids	annotation_intermediate	myeloids
0.708064	-0.281844	0.167	0.231	1	DEGS1	0	w0NR_vs_POSTNR	Cycling myeloids	annotation_intermediate	myeloids
0.708064	0.104547	0.167	0.231	1	METTL5	0	w0NR_vs_POSTNR	Cycling myeloids	annotation_intermediate	myeloids
0.708064	-0.277151	0.167	0.231	1	SEC13	0	w0NR_vs_POSTNR	Cycling myeloids	annotation_intermediate	myeloids
0.708064	-0.292932	0.167	0.231	1	MPLKIP	0	w0NR_vs_POSTNR	Cycling myeloids	annotation_intermediate	myeloids
0.708064	0.876972	0.167	0.231	1	GIMAP4	0	w0NR_vs_POSTNR	Cycling myeloids	annotation_intermediate	myeloids
0.708064	-0.181458	0.167	0.231	1	ATP6V0D2	0	w0NR_vs_POSTNR	Cycling myeloids	annotation_intermediate	myeloids
0.708622	-0.23603	0.5	0.346	1	UBE2D3	0	w0NR_vs_POSTNR	Cycling myeloids	annotation_intermediate	myeloids
0.708622	0.719088	0.417	0.385	1	SNX3	0	w0NR_vs_POSTNR	Cycling myeloids	annotation_intermediate	myeloids
0.708626	-0.234015	0.417	0.5	1	FGL2	0	w0NR_vs_POSTNR	Cycling myeloids	annotation_intermediate	myeloids
0.709541	-0.594792	0.25	0.308	1	RGS18	0	w0NR_vs_POSTNR	Cycling myeloids	annotation_intermediate	myeloids
0.709541	-0.245498	0.333	0.269	1	SRSF7	0	w0NR_vs_POSTNR	Cycling myeloids	annotation_intermediate	myeloids
0.709541	-0.0131666	0.333	0.269	1	BLVRA	0	w0NR_vs_POSTNR	Cycling myeloids	annotation_intermediate	myeloids
0.709541	0.198737	0.333	0.269	1	BUD31	0	w0NR_vs_POSTNR	Cycling myeloids	annotation_intermediate	myeloids
0.709541	-0.243902	0.333	0.269	1	BCL2A1	0	w0NR_vs_POSTNR	Cycling myeloids	annotation_intermediate	myeloids
0.709541	0.0457542	0.333	0.269	1	SNRNP25	0	w0NR_vs_POSTNR	Cycling myeloids	annotation_intermediate	myeloids
0.712458	-0.181032	0.667	0.654	1	CKS1B	0	w0NR_vs_POSTNR	Cycling myeloids	annotation_intermediate	myeloids
0.713443	-0.175547	0.5	0.385	1	ARL6IP5	0	w0NR_vs_POSTNR	Cycling myeloids	annotation_intermediate	myeloids
0.713443	-0.367986	0.5	0.385	1	PCBP2	0	w0NR_vs_POSTNR	Cycling myeloids	annotation_intermediate	myeloids
0.715242	-0.97598	0.25	0.269	1	HSPA9	0	w0NR_vs_POSTNR	Cycling myeloids	annotation_intermediate	myeloids
0.715242	-0.831258	0.25	0.269	1	MPP1	0	w0NR_vs_POSTNR	Cycling myeloids	annotation_intermediate	myeloids
0.715242	-0.826665	0.25	0.269	1	ABI3	0	w0NR_vs_POSTNR	Cycling myeloids	annotation_intermediate	myeloids
0.716588	0.16252	0.417	0.346	1	GCA	0	w0NR_vs_POSTNR	Cycling myeloids	annotation_intermediate	myeloids
0.716588	0.0778799	0.417	0.346	1	TMEM219	0	w0NR_vs_POSTNR	Cycling myeloids	annotation_intermediate	myeloids
0.716588	-0.198517	0.417	0.346	1	ATP6V0D1	0	w0NR_vs_POSTNR	Cycling myeloids	annotation_intermediate	myeloids
0.717162	0.139372	0.833	0.808	1	MT-CO3	0	w0NR_vs_POSTNR	Cycling myeloids	annotation_intermediate	myeloids
0.717502	-1.00362	0.333	0.308	1	APLP2	0	w0NR_vs_POSTNR	Cycling myeloids	annotation_intermediate	myeloids
0.717502	0.95318	0.333	0.308	1	ANAPC16	0	w0NR_vs_POSTNR	Cycling myeloids	annotation_intermediate	myeloids
0.717502	0.369317	0.333	0.308	1	PTMS	0	w0NR_vs_POSTNR	Cycling myeloids	annotation_intermediate	myeloids
0.717643	0.0272526	0.5	0.423	1	SNRPE	0	w0NR_vs_POSTNR	Cycling myeloids	annotation_intermediate	myeloids
0.717643	-0.182216	0.417	0.462	1	TXNDC17	0	w0NR_vs_POSTNR	Cycling myeloids	annotation_intermediate	myeloids
0.717697	-0.115956	0.917	0.846	1	RPS25	0	w0NR_vs_POSTNR	Cycling myeloids	annotation_intermediate	myeloids
0.717978	0.090165	1	0.923	1	RPS27A	0	w0NR_vs_POSTNR	Cycling myeloids	annotation_intermediate	myeloids
0.720296	0.281127	0.25	0.231	1	ARL8B	0	w0NR_vs_POSTNR	Cycling myeloids	annotation_intermediate	myeloids
0.721305	0.233988	0.5	0.462	1	LST1	0	w0NR_vs_POSTNR	Cycling myeloids	annotation_intermediate	myeloids
0.723058	-0.212491	0.583	0.654	1	TPM3	0	w0NR_vs_POSTNR	Cycling myeloids	annotation_intermediate	myeloids
0.723058	0.0531282	0.75	0.577	1	UQCR11	0	w0NR_vs_POSTNR	Cycling myeloids	annotation_intermediate	myeloids
0.723587	-0.0939423	0.083	0.115	1	ADAR	0	w0NR_vs_POSTNR	Cycling myeloids	annotation_intermediate	myeloids
0.723587	-0.422231	0.083	0.115	1	SLC35F6	0	w0NR_vs_POSTNR	Cycling myeloids	annotation_intermediate	myeloids
0.723587	-0.710135	0.083	0.115	1	STARD7	0	w0NR_vs_POSTNR	Cycling myeloids	annotation_intermediate	myeloids
0.723587	-0.992511	0.083	0.115	1	KAT2B	0	w0NR_vs_POSTNR	Cycling myeloids	annotation_intermediate	myeloids
0.723587	-0.310924	0.083	0.115	1	ABHD5	0	w0NR_vs_POSTNR	Cycling myeloids	annotation_intermediate	myeloids
0.723587	-0.146571	0.083	0.115	1	RBM6	0	w0NR_vs_POSTNR	Cycling myeloids	annotation_intermediate	myeloids
0.723587	-0.236606	0.083	0.115	1	NFKBIZ	0	w0NR_vs_POSTNR	Cycling myeloids	annotation_intermediate	myeloids
0.723587	-0.600908	0.083	0.115	1	RBP1	0	w0NR_vs_POSTNR	Cycling myeloids	annotation_intermediate	myeloids
0.723587	-0.268332	0.083	0.115	1	RNF168	0	w0NR_vs_POSTNR	Cycling myeloids	annotation_intermediate	myeloids
0.723587	-0.862693	0.083	0.115	1	NCBP2	0	w0NR_vs_POSTNR	Cycling myeloids	annotation_intermediate	myeloids
0.723587	-0.471602	0.083	0.115	1	ADH5	0	w0NR_vs_POSTNR	Cycling myeloids	annotation_intermediate	myeloids
0.723587	-0.121053	0.083	0.115	1	TNPO1	0	w0NR_vs_POSTNR	Cycling myeloids	annotation_intermediate	myeloids
0.723587	-0.111248	0.083	0.115	1	FCHO2	0	w0NR_vs_POSTNR	Cycling myeloids	annotation_intermediate	myeloids
0.723587	-0.159204	0.083	0.115	1	STK10	0	w0NR_vs_POSTNR	Cycling myeloids	annotation_intermediate	myeloids
0.723587	-0.2583	0.083	0.115	1	TBC1D7	0	w0NR_vs_POSTNR	Cycling myeloids	annotation_intermediate	myeloids
0.723587	-0.120649	0.083	0.115	1	TCF19	0	w0NR_vs_POSTNR	Cycling myeloids	annotation_intermediate	myeloids
0.723587	-0.300777	0.083	0.115	1	MAD1L1	0	w0NR_vs_POSTNR	Cycling myeloids	annotation_intermediate	myeloids
0.723587	-0.251607	0.083	0.115	1	SNHG15	0	w0NR_vs_POSTNR	Cycling myeloids	annotation_intermediate	myeloids
0.723587	-0.128856	0.083	0.115	1	BCOR	0	w0NR_vs_POSTNR	Cycling myeloids	annotation_intermediate	myeloids
0.723587	-0.624565	0.083	0.115	1	ARHGEF9	0	w0NR_vs_POSTNR	Cycling myeloids	annotation_intermediate	myeloids
0.723587	-1.04481	0.083	0.115	1	CYSLTR1	0	w0NR_vs_POSTNR	Cycling myeloids	annotation_intermediate	myeloids
0.723587	-0.110556	0.083	0.115	1	ACER3	0	w0NR_vs_POSTNR	Cycling myeloids	annotation_intermediate	myeloids
0.723587	-0.467895	0.083	0.115	1	MSRB2	0	w0NR_vs_POSTNR	Cycling myeloids	annotation_intermediate	myeloids
0.723587	-0.256605	0.083	0.115	1	UROS	0	w0NR_vs_POSTNR	Cycling myeloids	annotation_intermediate	myeloids
0.723587	-0.310585	0.083	0.115	1	CNPY2	0	w0NR_vs_POSTNR	Cycling myeloids	annotation_intermediate	myeloids
0.723587	-0.0777408	0.083	0.115	1	ZDHHC20	0	w0NR_vs_POSTNR	Cycling myeloids	annotation_intermediate	myeloids
0.723587	-0.057844	0.083	0.115	1	MTMR6	0	w0NR_vs_POSTNR	Cycling myeloids	annotation_intermediate	myeloids
0.723587	-0.285745	0.083	0.115	1	METTL22	0	w0NR_vs_POSTNR	Cycling myeloids	annotation_intermediate	myeloids
0.723587	-0.449952	0.083	0.115	1	SPN	0	w0NR_vs_POSTNR	Cycling myeloids	annotation_intermediate	myeloids
0.723587	-0.27852	0.083	0.115	1	CLDN7	0	w0NR_vs_POSTNR	Cycling myeloids	annotation_intermediate	myeloids
0.723587	-0.370975	0.083	0.115	1	KDM6B	0	w0NR_vs_POSTNR	Cycling myeloids	annotation_intermediate	myeloids
0.723587	-0.114132	0.083	0.115	1	CYTH1	0	w0NR_vs_POSTNR	Cycling myeloids	annotation_intermediate	myeloids
0.723587	-0.548757	0.083	0.115	1	TRPC4AP	0	w0NR_vs_POSTNR	Cycling myeloids	annotation_intermediate	myeloids
0.723587	-0.142675	0.083	0.115	1	EDEM2	0	w0NR_vs_POSTNR	Cycling myeloids	annotation_intermediate	myeloids
0.723587	-0.151567	0.083	0.115	1	AP3D1	0	w0NR_vs_POSTNR	Cycling myeloids	annotation_intermediate	myeloids
0.723587	-0.330356	0.083	0.115	1	CHAF1A	0	w0NR_vs_POSTNR	Cycling myeloids	annotation_intermediate	myeloids
0.723587	-0.0916829	0.083	0.115	1	RAB11B	0	w0NR_vs_POSTNR	Cycling myeloids	annotation_intermediate	myeloids
0.723587	-0.563981	0.083	0.115	1	CEBPA	0	w0NR_vs_POSTNR	Cycling myeloids	annotation_intermediate	myeloids
0.723587	-0.34674	0.083	0.115	1	MFNG	0	w0NR_vs_POSTNR	Cycling myeloids	annotation_intermediate	myeloids
0.723587	-0.505899	0.083	0.115	1	IFNGR2	0	w0NR_vs_POSTNR	Cycling myeloids	annotation_intermediate	myeloids
0.724318	-0.476177	0.417	0.308	1	GNB2	0	w0NR_vs_POSTNR	Cycling myeloids	annotation_intermediate	myeloids
0.724318	-0.56177	0.333	0.346	1	DDX24	0	w0NR_vs_POSTNR	Cycling myeloids	annotation_intermediate	myeloids
0.724318	0.120458	0.417	0.308	1	HERPUD1	0	w0NR_vs_POSTNR	Cycling myeloids	annotation_intermediate	myeloids
0.724318	-0.684439	0.333	0.346	1	PDCD5	0	w0NR_vs_POSTNR	Cycling myeloids	annotation_intermediate	myeloids
0.724498	-0.636816	0.5	0.5	1	NUSAP1	0	w0NR_vs_POSTNR	Cycling myeloids	annotation_intermediate	myeloids
0.724515	0.103956	0.25	0.192	1	SZRD1	0	w0NR_vs_POSTNR	Cycling myeloids	annotation_intermediate	myeloids
0.724515	0.0893236	0.25	0.192	1	THEMIS2	0	w0NR_vs_POSTNR	Cycling myeloids	annotation_intermediate	myeloids
0.724515	-0.0162039	0.25	0.192	1	LRRFIP2	0	w0NR_vs_POSTNR	Cycling myeloids	annotation_intermediate	myeloids
0.724515	-0.452457	0.25	0.192	1	APPL1	0	w0NR_vs_POSTNR	Cycling myeloids	annotation_intermediate	myeloids
0.724515	-0.130274	0.25	0.192	1	SNX8	0	w0NR_vs_POSTNR	Cycling myeloids	annotation_intermediate	myeloids
0.724515	0.104288	0.25	0.192	1	UBA1	0	w0NR_vs_POSTNR	Cycling myeloids	annotation_intermediate	myeloids
0.724515	0.186819	0.25	0.192	1	IDH3G	0	w0NR_vs_POSTNR	Cycling myeloids	annotation_intermediate	myeloids
0.724515	0.0908868	0.25	0.192	1	TRAM1	0	w0NR_vs_POSTNR	Cycling myeloids	annotation_intermediate	myeloids
0.724515	0.0156962	0.25	0.192	1	CAT	0	w0NR_vs_POSTNR	Cycling myeloids	annotation_intermediate	myeloids
0.724515	-0.117989	0.25	0.192	1	COMMD9	0	w0NR_vs_POSTNR	Cycling myeloids	annotation_intermediate	myeloids
0.724515	-0.0529547	0.25	0.192	1	AIP	0	w0NR_vs_POSTNR	Cycling myeloids	annotation_intermediate	myeloids
0.724515	-0.145658	0.25	0.192	1	COPS2	0	w0NR_vs_POSTNR	Cycling myeloids	annotation_intermediate	myeloids
0.724515	-0.548608	0.25	0.192	1	THUMPD1	0	w0NR_vs_POSTNR	Cycling myeloids	annotation_intermediate	myeloids
0.724515	0.0664229	0.25	0.192	1	ADAP2	0	w0NR_vs_POSTNR	Cycling myeloids	annotation_intermediate	myeloids
0.724515	-0.123301	0.25	0.192	1	PSMD12	0	w0NR_vs_POSTNR	Cycling myeloids	annotation_intermediate	myeloids
0.724515	-0.278799	0.25	0.192	1	MYO9B	0	w0NR_vs_POSTNR	Cycling myeloids	annotation_intermediate	myeloids
0.724515	-0.630081	0.25	0.192	1	SUGP2	0	w0NR_vs_POSTNR	Cycling myeloids	annotation_intermediate	myeloids
0.724515	-0.430466	0.25	0.192	1	HNRNPUL1	0	w0NR_vs_POSTNR	Cycling myeloids	annotation_intermediate	myeloids
0.724515	-0.112205	0.25	0.192	1	XBP1	0	w0NR_vs_POSTNR	Cycling myeloids	annotation_intermediate	myeloids
0.724515	-0.46125	0.25	0.192	1	CBR1	0	w0NR_vs_POSTNR	Cycling myeloids	annotation_intermediate	myeloids
0.726528	-0.868842	0.417	0.423	1	TMEM167A	0	w0NR_vs_POSTNR	Cycling myeloids	annotation_intermediate	myeloids
0.726528	-0.613127	0.417	0.423	1	SEC61G	0	w0NR_vs_POSTNR	Cycling myeloids	annotation_intermediate	myeloids
0.727614	-0.573373	0.167	0.192	1	NCF2	0	w0NR_vs_POSTNR	Cycling myeloids	annotation_intermediate	myeloids
0.727614	-0.885371	0.167	0.192	1	SREK1IP1	0	w0NR_vs_POSTNR	Cycling myeloids	annotation_intermediate	myeloids
0.727614	-0.633812	0.167	0.192	1	PRDM1	0	w0NR_vs_POSTNR	Cycling myeloids	annotation_intermediate	myeloids
0.727614	-0.768679	0.167	0.192	1	CDCA5	0	w0NR_vs_POSTNR	Cycling myeloids	annotation_intermediate	myeloids
0.727614	-0.46363	0.167	0.192	1	ACTR1A	0	w0NR_vs_POSTNR	Cycling myeloids	annotation_intermediate	myeloids
0.727614	-0.538695	0.167	0.192	1	DCTN2	0	w0NR_vs_POSTNR	Cycling myeloids	annotation_intermediate	myeloids
0.728027	-0.284932	0.833	0.731	1	CHCHD2	0	w0NR_vs_POSTNR	Cycling myeloids	annotation_intermediate	myeloids
0.728282	-0.4208	0.167	0.115	1	TXLNA	0	w0NR_vs_POSTNR	Cycling myeloids	annotation_intermediate	myeloids
0.728282	0.0121749	0.167	0.115	1	SMIM12	0	w0NR_vs_POSTNR	Cycling myeloids	annotation_intermediate	myeloids
0.728282	-0.163946	0.167	0.115	1	RLF	0	w0NR_vs_POSTNR	Cycling myeloids	annotation_intermediate	myeloids
0.728282	0.0302721	0.167	0.115	1	RAB29	0	w0NR_vs_POSTNR	Cycling myeloids	annotation_intermediate	myeloids
0.728282	-0.195172	0.167	0.115	1	TAF1B	0	w0NR_vs_POSTNR	Cycling myeloids	annotation_intermediate	myeloids
0.728282	-0.500531	0.167	0.115	1	NOL10	0	w0NR_vs_POSTNR	Cycling myeloids	annotation_intermediate	myeloids
0.728282	0.0695928	0.167	0.115	1	CEBPZOS	0	w0NR_vs_POSTNR	Cycling myeloids	annotation_intermediate	myeloids
0.728282	-0.17375	0.167	0.115	1	GFPT1	0	w0NR_vs_POSTNR	Cycling myeloids	annotation_intermediate	myeloids
0.728282	0.0403432	0.167	0.115	1	CREB1	0	w0NR_vs_POSTNR	Cycling myeloids	annotation_intermediate	myeloids
0.728282	-0.203316	0.167	0.115	1	ACSL3	0	w0NR_vs_POSTNR	Cycling myeloids	annotation_intermediate	myeloids
0.728282	-0.4086	0.167	0.115	1	SEC22C	0	w0NR_vs_POSTNR	Cycling myeloids	annotation_intermediate	myeloids
0.728282	-0.368336	0.167	0.115	1	PRKAR2A	0	w0NR_vs_POSTNR	Cycling myeloids	annotation_intermediate	myeloids
0.728282	-0.356546	0.167	0.115	1	ARIH2	0	w0NR_vs_POSTNR	Cycling myeloids	annotation_intermediate	myeloids
0.728282	-0.590454	0.167	0.115	1	OPA1	0	w0NR_vs_POSTNR	Cycling myeloids	annotation_intermediate	myeloids
0.728282	0.0289497	0.167	0.115	1	ATP13A3	0	w0NR_vs_POSTNR	Cycling myeloids	annotation_intermediate	myeloids
0.728282	-0.235427	0.167	0.115	1	REST	0	w0NR_vs_POSTNR	Cycling myeloids	annotation_intermediate	myeloids
0.728282	0.0427191	0.167	0.115	1	DNAJB14	0	w0NR_vs_POSTNR	Cycling myeloids	annotation_intermediate	myeloids
0.728282	-0.159195	0.167	0.115	1	SREK1	0	w0NR_vs_POSTNR	Cycling myeloids	annotation_intermediate	myeloids
0.728282	-0.015227	0.167	0.115	1	AP3S1	0	w0NR_vs_POSTNR	Cycling myeloids	annotation_intermediate	myeloids
0.728282	-0.0798818	0.167	0.115	1	NQO2	0	w0NR_vs_POSTNR	Cycling myeloids	annotation_intermediate	myeloids
0.728282	-0.177756	0.167	0.115	1	RNGTT	0	w0NR_vs_POSTNR	Cycling myeloids	annotation_intermediate	myeloids
0.728282	0.0531576	0.167	0.115	1	HINT3	0	w0NR_vs_POSTNR	Cycling myeloids	annotation_intermediate	myeloids
0.728282	-0.793204	0.167	0.115	1	EIF2AK1	0	w0NR_vs_POSTNR	Cycling myeloids	annotation_intermediate	myeloids
0.728282	-0.450813	0.167	0.115	1	NSUN5	0	w0NR_vs_POSTNR	Cycling myeloids	annotation_intermediate	myeloids
0.728282	-0.450235	0.167	0.115	1	ZNF394	0	w0NR_vs_POSTNR	Cycling myeloids	annotation_intermediate	myeloids
0.728282	-0.342595	0.167	0.115	1	TIMM17B	0	w0NR_vs_POSTNR	Cycling myeloids	annotation_intermediate	myeloids
0.728282	-0.138124	0.167	0.115	1	PLP2	0	w0NR_vs_POSTNR	Cycling myeloids	annotation_intermediate	myeloids
0.728282	-0.131803	0.167	0.115	1	RLIM	0	w0NR_vs_POSTNR	Cycling myeloids	annotation_intermediate	myeloids
0.728282	-0.537819	0.167	0.115	1	FAM122A	0	w0NR_vs_POSTNR	Cycling myeloids	annotation_intermediate	myeloids
0.728282	-0.0139431	0.167	0.115	1	RFK	0	w0NR_vs_POSTNR	Cycling myeloids	annotation_intermediate	myeloids
0.728282	0.021102	0.167	0.115	1	BICD2	0	w0NR_vs_POSTNR	Cycling myeloids	annotation_intermediate	myeloids
0.728282	-0.408019	0.167	0.115	1	FEN1	0	w0NR_vs_POSTNR	Cycling myeloids	annotation_intermediate	myeloids
0.728282	-0.38791	0.167	0.115	1	SSSCA1	0	w0NR_vs_POSTNR	Cycling myeloids	annotation_intermediate	myeloids
0.728282	-0.635026	0.167	0.115	1	SLC36A4	0	w0NR_vs_POSTNR	Cycling myeloids	annotation_intermediate	myeloids
0.728282	-0.156516	0.167	0.115	1	PFKP	0	w0NR_vs_POSTNR	Cycling myeloids	annotation_intermediate	myeloids
0.728282	-0.232878	0.167	0.115	1	RUFY2	0	w0NR_vs_POSTNR	Cycling myeloids	annotation_intermediate	myeloids
0.728282	-0.532752	0.167	0.115	1	HELLS	0	w0NR_vs_POSTNR	Cycling myeloids	annotation_intermediate	myeloids
0.728282	-0.272022	0.167	0.115	1	FKBP4	0	w0NR_vs_POSTNR	Cycling myeloids	annotation_intermediate	myeloids
0.728282	-0.228397	0.167	0.115	1	C3AR1	0	w0NR_vs_POSTNR	Cycling myeloids	annotation_intermediate	myeloids
0.728282	-0.0449893	0.167	0.115	1	KRAS	0	w0NR_vs_POSTNR	Cycling myeloids	annotation_intermediate	myeloids
0.728282	0.029936	0.167	0.115	1	MLEC	0	w0NR_vs_POSTNR	Cycling myeloids	annotation_intermediate	myeloids
0.728282	0.0302721	0.167	0.115	1	EFCAB11	0	w0NR_vs_POSTNR	Cycling myeloids	annotation_intermediate	myeloids
0.728282	0.0629023	0.167	0.115	1	VPS13C	0	w0NR_vs_POSTNR	Cycling myeloids	annotation_intermediate	myeloids
0.728282	-0.147582	0.167	0.115	1	LACTB	0	w0NR_vs_POSTNR	Cycling myeloids	annotation_intermediate	myeloids
0.728282	-0.205117	0.167	0.115	1	C15orf40	0	w0NR_vs_POSTNR	Cycling myeloids	annotation_intermediate	myeloids
0.728282	-0.105173	0.167	0.115	1	IL4R	0	w0NR_vs_POSTNR	Cycling myeloids	annotation_intermediate	myeloids
0.728282	-0.404224	0.167	0.115	1	SEPHS2	0	w0NR_vs_POSTNR	Cycling myeloids	annotation_intermediate	myeloids
0.728282	-0.0459932	0.167	0.115	1	GPATCH8	0	w0NR_vs_POSTNR	Cycling myeloids	annotation_intermediate	myeloids
0.728282	-0.274608	0.167	0.115	1	ELP2	0	w0NR_vs_POSTNR	Cycling myeloids	annotation_intermediate	myeloids
0.728282	-0.461043	0.167	0.115	1	TIMM21	0	w0NR_vs_POSTNR	Cycling myeloids	annotation_intermediate	myeloids
0.728282	-0.240256	0.167	0.115	1	ADNP	0	w0NR_vs_POSTNR	Cycling myeloids	annotation_intermediate	myeloids
0.728282	-0.0996641	0.167	0.115	1	DNASE2	0	w0NR_vs_POSTNR	Cycling myeloids	annotation_intermediate	myeloids
0.728282	-0.16742	0.167	0.115	1	AC020916.1	0	w0NR_vs_POSTNR	Cycling myeloids	annotation_intermediate	myeloids
0.728282	-0.346404	0.167	0.115	1	GART	0	w0NR_vs_POSTNR	Cycling myeloids	annotation_intermediate	myeloids
0.728282	-0.695419	0.167	0.115	1	PDXK	0	w0NR_vs_POSTNR	Cycling myeloids	annotation_intermediate	myeloids
0.7297	0.261477	0.583	0.538	1	PTGES3	0	w0NR_vs_POSTNR	Cycling myeloids	annotation_intermediate	myeloids
0.730191	-1.03389	0.333	0.385	1	SNX6	0	w0NR_vs_POSTNR	Cycling myeloids	annotation_intermediate	myeloids
0.730428	-0.724851	0.333	0.231	1	TMEM123	0	w0NR_vs_POSTNR	Cycling myeloids	annotation_intermediate	myeloids
0.730428	-0.948795	0.333	0.231	1	FUOM	0	w0NR_vs_POSTNR	Cycling myeloids	annotation_intermediate	myeloids
0.730428	-0.300475	0.333	0.231	1	VASP	0	w0NR_vs_POSTNR	Cycling myeloids	annotation_intermediate	myeloids
0.731781	-0.2447	0.417	0.269	1	NUDT1	0	w0NR_vs_POSTNR	Cycling myeloids	annotation_intermediate	myeloids
0.731797	0.113362	0.667	0.538	1	SEC61B	0	w0NR_vs_POSTNR	Cycling myeloids	annotation_intermediate	myeloids
0.735162	-0.366272	0.667	0.615	1	COX7B	0	w0NR_vs_POSTNR	Cycling myeloids	annotation_intermediate	myeloids
0.735275	0.227017	0.417	0.385	1	COX17	0	w0NR_vs_POSTNR	Cycling myeloids	annotation_intermediate	myeloids
0.735275	-0.807418	0.417	0.385	1	HLA-DMB	0	w0NR_vs_POSTNR	Cycling myeloids	annotation_intermediate	myeloids
0.735275	-0.951608	0.417	0.385	1	GLO1	0	w0NR_vs_POSTNR	Cycling myeloids	annotation_intermediate	myeloids
0.735275	-0.357219	0.5	0.346	1	NANS	0	w0NR_vs_POSTNR	Cycling myeloids	annotation_intermediate	myeloids
0.735275	-0.426441	0.5	0.346	1	SELENOH	0	w0NR_vs_POSTNR	Cycling myeloids	annotation_intermediate	myeloids
0.737608	-0.385092	0.667	0.692	1	PSAP	0	w0NR_vs_POSTNR	Cycling myeloids	annotation_intermediate	myeloids
0.738934	-0.0783545	0.333	0.269	1	PNRC2	0	w0NR_vs_POSTNR	Cycling myeloids	annotation_intermediate	myeloids
0.738934	-0.683644	0.25	0.308	1	RNF7	0	w0NR_vs_POSTNR	Cycling myeloids	annotation_intermediate	myeloids
0.738934	-0.0442057	0.25	0.308	1	MRPS18C	0	w0NR_vs_POSTNR	Cycling myeloids	annotation_intermediate	myeloids
0.738934	-0.0851243	0.333	0.269	1	DDX46	0	w0NR_vs_POSTNR	Cycling myeloids	annotation_intermediate	myeloids
0.738934	-0.63618	0.25	0.308	1	LSM2	0	w0NR_vs_POSTNR	Cycling myeloids	annotation_intermediate	myeloids
0.738934	0.54789	0.333	0.269	1	PCMT1	0	w0NR_vs_POSTNR	Cycling myeloids	annotation_intermediate	myeloids
0.738934	0.23789	0.333	0.269	1	RARRES3	0	w0NR_vs_POSTNR	Cycling myeloids	annotation_intermediate	myeloids
0.738934	0.119498	0.333	0.269	1	RAB34	0	w0NR_vs_POSTNR	Cycling myeloids	annotation_intermediate	myeloids
0.738934	-0.978925	0.25	0.308	1	NME1	0	w0NR_vs_POSTNR	Cycling myeloids	annotation_intermediate	myeloids
0.738934	0.291259	0.25	0.308	1	CLPP	0	w0NR_vs_POSTNR	Cycling myeloids	annotation_intermediate	myeloids
0.738934	-0.429828	0.25	0.308	1	MRPS12	0	w0NR_vs_POSTNR	Cycling myeloids	annotation_intermediate	myeloids
0.738934	-0.76569	0.25	0.308	1	NUP62	0	w0NR_vs_POSTNR	Cycling myeloids	annotation_intermediate	myeloids
0.739318	0.0235188	0.667	0.769	1	CTSB	0	w0NR_vs_POSTNR	Cycling myeloids	annotation_intermediate	myeloids
0.741095	-0.311616	0.167	0.231	1	MEAF6	0	w0NR_vs_POSTNR	Cycling myeloids	annotation_intermediate	myeloids
0.741095	-0.52181	0.167	0.231	1	CD302	0	w0NR_vs_POSTNR	Cycling myeloids	annotation_intermediate	myeloids
0.741095	0.667806	0.167	0.231	1	NISCH	0	w0NR_vs_POSTNR	Cycling myeloids	annotation_intermediate	myeloids
0.741095	0.220275	0.167	0.231	1	MRPL47	0	w0NR_vs_POSTNR	Cycling myeloids	annotation_intermediate	myeloids
0.741095	-0.154691	0.167	0.231	1	CNOT7	0	w0NR_vs_POSTNR	Cycling myeloids	annotation_intermediate	myeloids
0.741095	-0.514938	0.167	0.231	1	ARF3	0	w0NR_vs_POSTNR	Cycling myeloids	annotation_intermediate	myeloids
0.741095	-0.0240198	0.167	0.231	1	TNFSF13B	0	w0NR_vs_POSTNR	Cycling myeloids	annotation_intermediate	myeloids
0.741095	-0.464965	0.167	0.231	1	EIF3J	0	w0NR_vs_POSTNR	Cycling myeloids	annotation_intermediate	myeloids
0.741095	0.863007	0.167	0.231	1	ISOC2	0	w0NR_vs_POSTNR	Cycling myeloids	annotation_intermediate	myeloids
0.743538	0.170573	0.5	0.423	1	TAGLN2	0	w0NR_vs_POSTNR	Cycling myeloids	annotation_intermediate	myeloids
0.743538	-0.634817	0.417	0.462	1	MAPRE1	0	w0NR_vs_POSTNR	Cycling myeloids	annotation_intermediate	myeloids
0.743538	0.28351	0.5	0.423	1	WDR83OS	0	w0NR_vs_POSTNR	Cycling myeloids	annotation_intermediate	myeloids
0.743879	-0.119873	0.417	0.346	1	ZNHIT1	0	w0NR_vs_POSTNR	Cycling myeloids	annotation_intermediate	myeloids
0.745719	-0.75321	0.25	0.269	1	GTF2B	0	w0NR_vs_POSTNR	Cycling myeloids	annotation_intermediate	myeloids
0.745719	-0.968467	0.25	0.269	1	GPBP1	0	w0NR_vs_POSTNR	Cycling myeloids	annotation_intermediate	myeloids
0.745719	-0.653184	0.25	0.269	1	DCTN3	0	w0NR_vs_POSTNR	Cycling myeloids	annotation_intermediate	myeloids
0.745719	-0.541742	0.25	0.269	1	PPP1R12A	0	w0NR_vs_POSTNR	Cycling myeloids	annotation_intermediate	myeloids
0.745719	-1.30391	0.25	0.269	1	NARS	0	w0NR_vs_POSTNR	Cycling myeloids	annotation_intermediate	myeloids
0.745719	-0.696018	0.25	0.269	1	MRPL34	0	w0NR_vs_POSTNR	Cycling myeloids	annotation_intermediate	myeloids
0.746153	-0.0578608	0.333	0.308	1	KIF5B	0	w0NR_vs_POSTNR	Cycling myeloids	annotation_intermediate	myeloids
0.74689	-0.684817	0.5	0.462	1	TOP2A	0	w0NR_vs_POSTNR	Cycling myeloids	annotation_intermediate	myeloids
0.74689	-0.408653	0.5	0.462	1	S100B	0	w0NR_vs_POSTNR	Cycling myeloids	annotation_intermediate	myeloids
0.747332	-0.056201	0.583	0.654	1	PARK7	0	w0NR_vs_POSTNR	Cycling myeloids	annotation_intermediate	myeloids
0.749813	0.0947036	0.417	0.538	1	NASP	0	w0NR_vs_POSTNR	Cycling myeloids	annotation_intermediate	myeloids
0.752049	-0.0251319	0.25	0.231	1	FAM133B	0	w0NR_vs_POSTNR	Cycling myeloids	annotation_intermediate	myeloids
0.752049	0.328429	0.25	0.231	1	SEC14L1	0	w0NR_vs_POSTNR	Cycling myeloids	annotation_intermediate	myeloids
0.75233	-0.256566	0.417	0.308	1	ETFB	0	w0NR_vs_POSTNR	Cycling myeloids	annotation_intermediate	myeloids
0.752934	-0.352412	0.417	0.423	1	NDUFB7	0	w0NR_vs_POSTNR	Cycling myeloids	annotation_intermediate	myeloids
0.757795	-0.465274	0.25	0.192	1	BX284668.5	0	w0NR_vs_POSTNR	Cycling myeloids	annotation_intermediate	myeloids
0.757795	-0.0820631	0.25	0.192	1	LSM10	0	w0NR_vs_POSTNR	Cycling myeloids	annotation_intermediate	myeloids
0.757795	-0.338959	0.25	0.192	1	MRPL37	0	w0NR_vs_POSTNR	Cycling myeloids	annotation_intermediate	myeloids
0.757795	-0.625471	0.25	0.192	1	IER5	0	w0NR_vs_POSTNR	Cycling myeloids	annotation_intermediate	myeloids
0.757795	-0.0581446	0.25	0.192	1	IRF2BP2	0	w0NR_vs_POSTNR	Cycling myeloids	annotation_intermediate	myeloids
0.757795	0.126854	0.25	0.192	1	IWS1	0	w0NR_vs_POSTNR	Cycling myeloids	annotation_intermediate	myeloids
0.757795	-0.0738007	0.25	0.192	1	TMF1	0	w0NR_vs_POSTNR	Cycling myeloids	annotation_intermediate	myeloids
0.757795	-0.264741	0.25	0.192	1	ARF5	0	w0NR_vs_POSTNR	Cycling myeloids	annotation_intermediate	myeloids
0.757795	0.0445924	0.25	0.192	1	MRPS16	0	w0NR_vs_POSTNR	Cycling myeloids	annotation_intermediate	myeloids
0.757795	0.0279828	0.25	0.192	1	RAB20	0	w0NR_vs_POSTNR	Cycling myeloids	annotation_intermediate	myeloids
0.757795	0.183011	0.25	0.192	1	PSMC6	0	w0NR_vs_POSTNR	Cycling myeloids	annotation_intermediate	myeloids
0.757795	-0.385354	0.25	0.192	1	MAPK1IP1L	0	w0NR_vs_POSTNR	Cycling myeloids	annotation_intermediate	myeloids
0.757795	-0.158712	0.25	0.192	1	ADPGK	0	w0NR_vs_POSTNR	Cycling myeloids	annotation_intermediate	myeloids
0.757795	0.0125745	0.25	0.192	1	SRRM2	0	w0NR_vs_POSTNR	Cycling myeloids	annotation_intermediate	myeloids
0.757795	-0.399616	0.25	0.192	1	RPAIN	0	w0NR_vs_POSTNR	Cycling myeloids	annotation_intermediate	myeloids
0.757795	-0.572079	0.25	0.192	1	DERL2	0	w0NR_vs_POSTNR	Cycling myeloids	annotation_intermediate	myeloids
0.757795	-0.133435	0.25	0.192	1	VPS25	0	w0NR_vs_POSTNR	Cycling myeloids	annotation_intermediate	myeloids
0.757795	-0.243606	0.25	0.192	1	RALY	0	w0NR_vs_POSTNR	Cycling myeloids	annotation_intermediate	myeloids
0.757795	-0.354927	0.25	0.192	1	SAFB2	0	w0NR_vs_POSTNR	Cycling myeloids	annotation_intermediate	myeloids
0.757795	-0.145619	0.25	0.192	1	GPR108	0	w0NR_vs_POSTNR	Cycling myeloids	annotation_intermediate	myeloids
0.758144	-0.517979	0.583	0.615	1	CSTB	0	w0NR_vs_POSTNR	Cycling myeloids	annotation_intermediate	myeloids
0.761112	-0.8071	0.333	0.231	1	USP9X	0	w0NR_vs_POSTNR	Cycling myeloids	annotation_intermediate	myeloids
0.761112	-0.32946	0.333	0.231	1	LGALS9	0	w0NR_vs_POSTNR	Cycling myeloids	annotation_intermediate	myeloids
0.761112	-0.238655	0.333	0.231	1	TOMM22	0	w0NR_vs_POSTNR	Cycling myeloids	annotation_intermediate	myeloids
0.762252	-0.333648	0.5	0.346	1	COPZ1	0	w0NR_vs_POSTNR	Cycling myeloids	annotation_intermediate	myeloids
0.762758	-0.367339	0.167	0.192	1	MKNK1	0	w0NR_vs_POSTNR	Cycling myeloids	annotation_intermediate	myeloids
0.762758	-0.646872	0.167	0.192	1	RAB13	0	w0NR_vs_POSTNR	Cycling myeloids	annotation_intermediate	myeloids
0.762758	-0.588585	0.167	0.192	1	ARHGAP15	0	w0NR_vs_POSTNR	Cycling myeloids	annotation_intermediate	myeloids
0.762758	-0.670346	0.167	0.192	1	TANK	0	w0NR_vs_POSTNR	Cycling myeloids	annotation_intermediate	myeloids
0.762758	-1.48162	0.167	0.192	1	CXCL8	0	w0NR_vs_POSTNR	Cycling myeloids	annotation_intermediate	myeloids
0.762758	-0.600037	0.167	0.192	1	TENT2	0	w0NR_vs_POSTNR	Cycling myeloids	annotation_intermediate	myeloids
0.762758	-0.654127	0.167	0.192	1	GPNMB	0	w0NR_vs_POSTNR	Cycling myeloids	annotation_intermediate	myeloids
0.762758	-0.678177	0.167	0.192	1	NTMT1	0	w0NR_vs_POSTNR	Cycling myeloids	annotation_intermediate	myeloids
0.762758	-1.12896	0.167	0.192	1	TOR1A	0	w0NR_vs_POSTNR	Cycling myeloids	annotation_intermediate	myeloids
0.762758	-0.708241	0.167	0.192	1	SLC43A3	0	w0NR_vs_POSTNR	Cycling myeloids	annotation_intermediate	myeloids
0.762758	-0.355198	0.167	0.192	1	OS9	0	w0NR_vs_POSTNR	Cycling myeloids	annotation_intermediate	myeloids
0.762758	-0.254375	0.167	0.192	1	ALG5	0	w0NR_vs_POSTNR	Cycling myeloids	annotation_intermediate	myeloids
0.762758	-0.364101	0.167	0.192	1	PRR11	0	w0NR_vs_POSTNR	Cycling myeloids	annotation_intermediate	myeloids
0.762758	-0.490668	0.167	0.192	1	RBCK1	0	w0NR_vs_POSTNR	Cycling myeloids	annotation_intermediate	myeloids
0.762758	-0.285036	0.167	0.192	1	PRPF6	0	w0NR_vs_POSTNR	Cycling myeloids	annotation_intermediate	myeloids
0.762758	-0.535471	0.167	0.192	1	CD209	0	w0NR_vs_POSTNR	Cycling myeloids	annotation_intermediate	myeloids
0.762758	-1.46053	0.167	0.192	1	APOE	0	w0NR_vs_POSTNR	Cycling myeloids	annotation_intermediate	myeloids
0.763938	-0.0731407	0.833	0.731	1	SUB1	0	w0NR_vs_POSTNR	Cycling myeloids	annotation_intermediate	myeloids
0.763938	-0.11333	0.75	0.769	1	PFN1	0	w0NR_vs_POSTNR	Cycling myeloids	annotation_intermediate	myeloids
0.764997	-0.933681	0.583	0.5	1	PHPT1	0	w0NR_vs_POSTNR	Cycling myeloids	annotation_intermediate	myeloids
0.76501	0.0863437	0.833	0.846	1	RPL35	0	w0NR_vs_POSTNR	Cycling myeloids	annotation_intermediate	myeloids
0.765435	-0.0326588	1	0.923	1	RPL30	0	w0NR_vs_POSTNR	Cycling myeloids	annotation_intermediate	myeloids
0.766248	0.0548548	0.5	0.385	1	HSP90B1	0	w0NR_vs_POSTNR	Cycling myeloids	annotation_intermediate	myeloids
0.768205	-0.39432	0.083	0.115	1	MIIP	0	w0NR_vs_POSTNR	Cycling myeloids	annotation_intermediate	myeloids
0.768205	-0.110666	0.083	0.115	1	PLEKHM2	0	w0NR_vs_POSTNR	Cycling myeloids	annotation_intermediate	myeloids
0.768205	-0.506071	0.083	0.115	1	MTF1	0	w0NR_vs_POSTNR	Cycling myeloids	annotation_intermediate	myeloids
0.768205	-0.220422	0.083	0.115	1	RRAGC	0	w0NR_vs_POSTNR	Cycling myeloids	annotation_intermediate	myeloids
0.768205	-0.625408	0.083	0.115	1	CTTNBP2NL	0	w0NR_vs_POSTNR	Cycling myeloids	annotation_intermediate	myeloids
0.768205	-0.318495	0.083	0.115	1	AP4B1	0	w0NR_vs_POSTNR	Cycling myeloids	annotation_intermediate	myeloids
0.768205	-0.256531	0.083	0.115	1	RNF115	0	w0NR_vs_POSTNR	Cycling myeloids	annotation_intermediate	myeloids
0.768205	-0.0914453	0.083	0.115	1	SCAMP3	0	w0NR_vs_POSTNR	Cycling myeloids	annotation_intermediate	myeloids
0.768205	-0.288601	0.083	0.115	1	EDEM3	0	w0NR_vs_POSTNR	Cycling myeloids	annotation_intermediate	myeloids
0.768205	-0.0410179	0.083	0.115	1	ODR4	0	w0NR_vs_POSTNR	Cycling myeloids	annotation_intermediate	myeloids
0.768205	-0.262547	0.083	0.115	1	TROVE2	0	w0NR_vs_POSTNR	Cycling myeloids	annotation_intermediate	myeloids
0.768205	-0.334986	0.083	0.115	1	MDM4	0	w0NR_vs_POSTNR	Cycling myeloids	annotation_intermediate	myeloids
0.768205	-0.330086	0.083	0.115	1	BROX	0	w0NR_vs_POSTNR	Cycling myeloids	annotation_intermediate	myeloids
0.768205	-0.491498	0.083	0.115	1	ADAM17	0	w0NR_vs_POSTNR	Cycling myeloids	annotation_intermediate	myeloids
0.768205	-0.710558	0.083	0.115	1	ITSN2	0	w0NR_vs_POSTNR	Cycling myeloids	annotation_intermediate	myeloids
0.768205	-0.537668	0.083	0.115	1	MAP4K3	0	w0NR_vs_POSTNR	Cycling myeloids	annotation_intermediate	myeloids
0.768205	-0.0917077	0.083	0.115	1	MPHOSPH10	0	w0NR_vs_POSTNR	Cycling myeloids	annotation_intermediate	myeloids
0.768205	-0.0496706	0.083	0.115	1	MRPL19	0	w0NR_vs_POSTNR	Cycling myeloids	annotation_intermediate	myeloids
0.768205	-0.655159	0.083	0.115	1	ASNSD1	0	w0NR_vs_POSTNR	Cycling myeloids	annotation_intermediate	myeloids
0.768205	-0.296862	0.083	0.115	1	STAT4	0	w0NR_vs_POSTNR	Cycling myeloids	annotation_intermediate	myeloids
0.768205	-0.493966	0.083	0.115	1	MRPL44	0	w0NR_vs_POSTNR	Cycling myeloids	annotation_intermediate	myeloids
0.768205	-0.395434	0.083	0.115	1	NUP210	0	w0NR_vs_POSTNR	Cycling myeloids	annotation_intermediate	myeloids
0.768205	-0.122437	0.083	0.115	1	DPH3	0	w0NR_vs_POSTNR	Cycling myeloids	annotation_intermediate	myeloids
0.768205	-0.0611465	0.083	0.115	1	APEH	0	w0NR_vs_POSTNR	Cycling myeloids	annotation_intermediate	myeloids
0.768205	-0.470538	0.083	0.115	1	MCM2	0	w0NR_vs_POSTNR	Cycling myeloids	annotation_intermediate	myeloids
0.768205	-0.207274	0.083	0.115	1	COPB2	0	w0NR_vs_POSTNR	Cycling myeloids	annotation_intermediate	myeloids
0.768205	-0.561082	0.083	0.115	1	ZBTB38	0	w0NR_vs_POSTNR	Cycling myeloids	annotation_intermediate	myeloids
0.768205	-0.0264668	0.083	0.115	1	KLF3	0	w0NR_vs_POSTNR	Cycling myeloids	annotation_intermediate	myeloids
0.768205	-0.516198	0.083	0.115	1	NUP54	0	w0NR_vs_POSTNR	Cycling myeloids	annotation_intermediate	myeloids
0.768205	-0.297877	0.083	0.115	1	SEC31A	0	w0NR_vs_POSTNR	Cycling myeloids	annotation_intermediate	myeloids
0.768205	-0.110666	0.083	0.115	1	LARP1B	0	w0NR_vs_POSTNR	Cycling myeloids	annotation_intermediate	myeloids
0.768205	-0.872103	0.083	0.115	1	ANAPC10	0	w0NR_vs_POSTNR	Cycling myeloids	annotation_intermediate	myeloids
0.768205	-0.0980779	0.083	0.115	1	PALLD	0	w0NR_vs_POSTNR	Cycling myeloids	annotation_intermediate	myeloids
0.768205	-0.231059	0.083	0.115	1	NUP155	0	w0NR_vs_POSTNR	Cycling myeloids	annotation_intermediate	myeloids
0.768205	-0.533249	0.083	0.115	1	PPWD1	0	w0NR_vs_POSTNR	Cycling myeloids	annotation_intermediate	myeloids
0.768205	-0.0264668	0.083	0.115	1	BDP1	0	w0NR_vs_POSTNR	Cycling myeloids	annotation_intermediate	myeloids
0.768205	-0.109333	0.083	0.115	1	COL4A3BP	0	w0NR_vs_POSTNR	Cycling myeloids	annotation_intermediate	myeloids
0.768205	-0.658213	0.083	0.115	1	BRD8	0	w0NR_vs_POSTNR	Cycling myeloids	annotation_intermediate	myeloids
0.768205	-0.457777	0.083	0.115	1	TCOF1	0	w0NR_vs_POSTNR	Cycling myeloids	annotation_intermediate	myeloids
0.768205	-0.629917	0.083	0.115	1	MRPL22	0	w0NR_vs_POSTNR	Cycling myeloids	annotation_intermediate	myeloids
0.768205	-0.0636191	0.083	0.115	1	FBXW11	0	w0NR_vs_POSTNR	Cycling myeloids	annotation_intermediate	myeloids
0.768205	-0.33927	0.083	0.115	1	TBC1D9B	0	w0NR_vs_POSTNR	Cycling myeloids	annotation_intermediate	myeloids
0.768205	-0.398266	0.083	0.115	1	RANBP9	0	w0NR_vs_POSTNR	Cycling myeloids	annotation_intermediate	myeloids
0.768205	-0.593224	0.083	0.115	1	NFKBIL1	0	w0NR_vs_POSTNR	Cycling myeloids	annotation_intermediate	myeloids
0.768205	-0.153334	0.083	0.115	1	DDAH2	0	w0NR_vs_POSTNR	Cycling myeloids	annotation_intermediate	myeloids
0.768205	-0.605556	0.083	0.115	1	AGPAT1	0	w0NR_vs_POSTNR	Cycling myeloids	annotation_intermediate	myeloids
0.768205	-0.0689047	0.083	0.115	1	PPIL1	0	w0NR_vs_POSTNR	Cycling myeloids	annotation_intermediate	myeloids
0.768205	-0.0738966	0.083	0.115	1	RRP36	0	w0NR_vs_POSTNR	Cycling myeloids	annotation_intermediate	myeloids
0.768205	-0.596746	0.083	0.115	1	FAM135A	0	w0NR_vs_POSTNR	Cycling myeloids	annotation_intermediate	myeloids
0.768205	-0.71097	0.083	0.115	1	CCNC	0	w0NR_vs_POSTNR	Cycling myeloids	annotation_intermediate	myeloids
0.768205	-0.207847	0.083	0.115	1	SMPDL3A	0	w0NR_vs_POSTNR	Cycling myeloids	annotation_intermediate	myeloids
0.768205	-0.475675	0.083	0.115	1	RNF216	0	w0NR_vs_POSTNR	Cycling myeloids	annotation_intermediate	myeloids
0.768205	-0.0521377	0.083	0.115	1	PMS2	0	w0NR_vs_POSTNR	Cycling myeloids	annotation_intermediate	myeloids
0.768205	-0.674023	0.083	0.115	1	TBRG4	0	w0NR_vs_POSTNR	Cycling myeloids	annotation_intermediate	myeloids
0.768205	-0.408528	0.083	0.115	1	STYXL1	0	w0NR_vs_POSTNR	Cycling myeloids	annotation_intermediate	myeloids
0.768205	-0.255318	0.083	0.115	1	PMPCB	0	w0NR_vs_POSTNR	Cycling myeloids	annotation_intermediate	myeloids
0.768205	-0.0230581	0.083	0.115	1	ZNF800	0	w0NR_vs_POSTNR	Cycling myeloids	annotation_intermediate	myeloids
0.768205	-0.0798179	0.083	0.115	1	AC058791.1	0	w0NR_vs_POSTNR	Cycling myeloids	annotation_intermediate	myeloids
0.768205	-0.422913	0.083	0.115	1	LUC7L2	0	w0NR_vs_POSTNR	Cycling myeloids	annotation_intermediate	myeloids
0.768205	-0.0756275	0.083	0.115	1	SCML1	0	w0NR_vs_POSTNR	Cycling myeloids	annotation_intermediate	myeloids
0.768205	-0.501471	0.083	0.115	1	DYNLT3	0	w0NR_vs_POSTNR	Cycling myeloids	annotation_intermediate	myeloids
0.768205	-0.240989	0.083	0.115	1	MAGED2	0	w0NR_vs_POSTNR	Cycling myeloids	annotation_intermediate	myeloids
0.768205	-0.299527	0.083	0.115	1	FMR1	0	w0NR_vs_POSTNR	Cycling myeloids	annotation_intermediate	myeloids
0.768205	-0.516846	0.083	0.115	1	PINX1.1	0	w0NR_vs_POSTNR	Cycling myeloids	annotation_intermediate	myeloids
0.768205	-0.0413042	0.083	0.115	1	CCDC25	0	w0NR_vs_POSTNR	Cycling myeloids	annotation_intermediate	myeloids
0.768205	-0.593044	0.083	0.115	1	PLPBP	0	w0NR_vs_POSTNR	Cycling myeloids	annotation_intermediate	myeloids
0.768205	-0.527455	0.083	0.115	1	VPS13B	0	w0NR_vs_POSTNR	Cycling myeloids	annotation_intermediate	myeloids
0.768205	-0.310937	0.083	0.115	1	RRM2B	0	w0NR_vs_POSTNR	Cycling myeloids	annotation_intermediate	myeloids
0.768205	-0.402845	0.083	0.115	1	EBLN3P	0	w0NR_vs_POSTNR	Cycling myeloids	annotation_intermediate	myeloids
0.768205	-0.412731	0.083	0.115	1	GCNT1	0	w0NR_vs_POSTNR	Cycling myeloids	annotation_intermediate	myeloids
0.768205	-0.642725	0.083	0.115	1	TLE4	0	w0NR_vs_POSTNR	Cycling myeloids	annotation_intermediate	myeloids
0.768205	-0.802676	0.083	0.115	1	ALAD	0	w0NR_vs_POSTNR	Cycling myeloids	annotation_intermediate	myeloids
0.768205	-0.0669593	0.083	0.115	1	FBXW2	0	w0NR_vs_POSTNR	Cycling myeloids	annotation_intermediate	myeloids
0.768205	-0.47575	0.083	0.115	1	OSBP	0	w0NR_vs_POSTNR	Cycling myeloids	annotation_intermediate	myeloids
0.768205	-0.13961	0.083	0.115	1	DPP3	0	w0NR_vs_POSTNR	Cycling myeloids	annotation_intermediate	myeloids
0.768205	-0.715492	0.083	0.115	1	MRPL48	0	w0NR_vs_POSTNR	Cycling myeloids	annotation_intermediate	myeloids
0.768205	-0.070298	0.083	0.115	1	RNF26	0	w0NR_vs_POSTNR	Cycling myeloids	annotation_intermediate	myeloids
0.768205	-0.577837	0.083	0.115	1	TMEM218	0	w0NR_vs_POSTNR	Cycling myeloids	annotation_intermediate	myeloids
0.768205	-0.681122	0.083	0.115	1	CUL2	0	w0NR_vs_POSTNR	Cycling myeloids	annotation_intermediate	myeloids
0.768205	-0.325186	0.083	0.115	1	HIF1AN	0	w0NR_vs_POSTNR	Cycling myeloids	annotation_intermediate	myeloids
0.768205	-0.0295553	0.083	0.115	1	ADIPOR2	0	w0NR_vs_POSTNR	Cycling myeloids	annotation_intermediate	myeloids
0.768205	-0.0627313	0.083	0.115	1	PARP11	0	w0NR_vs_POSTNR	Cycling myeloids	annotation_intermediate	myeloids
0.768205	-0.0350113	0.083	0.115	1	USP5	0	w0NR_vs_POSTNR	Cycling myeloids	annotation_intermediate	myeloids
0.768205	-0.0729316	0.083	0.115	1	PRIM1	0	w0NR_vs_POSTNR	Cycling myeloids	annotation_intermediate	myeloids
0.768205	-0.250726	0.083	0.115	1	LRP1	0	w0NR_vs_POSTNR	Cycling myeloids	annotation_intermediate	myeloids
0.768205	-0.946446	0.083	0.115	1	TSFM	0	w0NR_vs_POSTNR	Cycling myeloids	annotation_intermediate	myeloids
0.768205	-0.0307607	0.083	0.115	1	NUDT4	0	w0NR_vs_POSTNR	Cycling myeloids	annotation_intermediate	myeloids
0.768205	-0.0176476	0.083	0.115	1	SLC8B1	0	w0NR_vs_POSTNR	Cycling myeloids	annotation_intermediate	myeloids
0.768205	-0.432047	0.083	0.115	1	POP5	0	w0NR_vs_POSTNR	Cycling myeloids	annotation_intermediate	myeloids
0.768205	-0.040409	0.083	0.115	1	NOC4L	0	w0NR_vs_POSTNR	Cycling myeloids	annotation_intermediate	myeloids
0.768205	-0.0239554	0.083	0.115	1	MYCBP2	0	w0NR_vs_POSTNR	Cycling myeloids	annotation_intermediate	myeloids
0.768205	-0.0582968	0.083	0.115	1	RNF219	0	w0NR_vs_POSTNR	Cycling myeloids	annotation_intermediate	myeloids
0.768205	-0.499356	0.083	0.115	1	TOGARAM1	0	w0NR_vs_POSTNR	Cycling myeloids	annotation_intermediate	myeloids
0.768205	-0.110666	0.083	0.115	1	ZBTB25	0	w0NR_vs_POSTNR	Cycling myeloids	annotation_intermediate	myeloids
0.768205	-0.263923	0.083	0.115	1	EXD2	0	w0NR_vs_POSTNR	Cycling myeloids	annotation_intermediate	myeloids
0.768205	-0.0818903	0.083	0.115	1	TDP1	0	w0NR_vs_POSTNR	Cycling myeloids	annotation_intermediate	myeloids
0.768205	-0.304738	0.083	0.115	1	CDCA4	0	w0NR_vs_POSTNR	Cycling myeloids	annotation_intermediate	myeloids
0.768205	-0.281119	0.083	0.115	1	DNAJC17	0	w0NR_vs_POSTNR	Cycling myeloids	annotation_intermediate	myeloids
0.768205	-0.0413042	0.083	0.115	1	APH1B	0	w0NR_vs_POSTNR	Cycling myeloids	annotation_intermediate	myeloids
0.768205	-0.398654	0.083	0.115	1	ZWILCH	0	w0NR_vs_POSTNR	Cycling myeloids	annotation_intermediate	myeloids
0.768205	-0.267872	0.083	0.115	1	PTPN9	0	w0NR_vs_POSTNR	Cycling myeloids	annotation_intermediate	myeloids
0.768205	-0.0758259	0.083	0.115	1	PRC1	0	w0NR_vs_POSTNR	Cycling myeloids	annotation_intermediate	myeloids
0.768205	-0.260661	0.083	0.115	1	LRRC28	0	w0NR_vs_POSTNR	Cycling myeloids	annotation_intermediate	myeloids
0.768205	-0.0925717	0.083	0.115	1	DYNC1LI2	0	w0NR_vs_POSTNR	Cycling myeloids	annotation_intermediate	myeloids
0.768205	-0.527455	0.083	0.115	1	RILP	0	w0NR_vs_POSTNR	Cycling myeloids	annotation_intermediate	myeloids
0.768205	-0.211448	0.083	0.115	1	NCBP3	0	w0NR_vs_POSTNR	Cycling myeloids	annotation_intermediate	myeloids
0.768205	-0.272163	0.083	0.115	1	DRG2	0	w0NR_vs_POSTNR	Cycling myeloids	annotation_intermediate	myeloids
0.768205	-0.706237	0.083	0.115	1	ALDH3A2	0	w0NR_vs_POSTNR	Cycling myeloids	annotation_intermediate	myeloids
0.768205	-0.315501	0.083	0.115	1	LIG3	0	w0NR_vs_POSTNR	Cycling myeloids	annotation_intermediate	myeloids
0.768205	-0.264837	0.083	0.115	1	CISD3	0	w0NR_vs_POSTNR	Cycling myeloids	annotation_intermediate	myeloids
0.768205	-0.0999635	0.083	0.115	1	TMEM99	0	w0NR_vs_POSTNR	Cycling myeloids	annotation_intermediate	myeloids
0.768205	-0.246588	0.083	0.115	1	G6PC3	0	w0NR_vs_POSTNR	Cycling myeloids	annotation_intermediate	myeloids
0.768205	-0.257275	0.083	0.115	1	SNX11	0	w0NR_vs_POSTNR	Cycling myeloids	annotation_intermediate	myeloids
0.768205	-0.0496706	0.083	0.115	1	RNFT1	0	w0NR_vs_POSTNR	Cycling myeloids	annotation_intermediate	myeloids
0.768205	-0.272925	0.083	0.115	1	MRPL58	0	w0NR_vs_POSTNR	Cycling myeloids	annotation_intermediate	myeloids
0.768205	-0.270084	0.083	0.115	1	SPHK1	0	w0NR_vs_POSTNR	Cycling myeloids	annotation_intermediate	myeloids
0.768205	-0.131986	0.083	0.115	1	CSNK1D	0	w0NR_vs_POSTNR	Cycling myeloids	annotation_intermediate	myeloids
0.768205	-0.0582968	0.083	0.115	1	SECTM1	0	w0NR_vs_POSTNR	Cycling myeloids	annotation_intermediate	myeloids
0.768205	-0.761322	0.083	0.115	1	TMX3	0	w0NR_vs_POSTNR	Cycling myeloids	annotation_intermediate	myeloids
0.768205	-0.459652	0.083	0.115	1	PQLC1	0	w0NR_vs_POSTNR	Cycling myeloids	annotation_intermediate	myeloids
0.768205	-0.482104	0.083	0.115	1	DDRGK1	0	w0NR_vs_POSTNR	Cycling myeloids	annotation_intermediate	myeloids
0.768205	-0.111127	0.083	0.115	1	PRNP	0	w0NR_vs_POSTNR	Cycling myeloids	annotation_intermediate	myeloids
0.768205	-0.250173	0.083	0.115	1	NXT1	0	w0NR_vs_POSTNR	Cycling myeloids	annotation_intermediate	myeloids
0.768205	-0.0660798	0.083	0.115	1	ADA	0	w0NR_vs_POSTNR	Cycling myeloids	annotation_intermediate	myeloids
0.768205	-0.0776307	0.083	0.115	1	CD320	0	w0NR_vs_POSTNR	Cycling myeloids	annotation_intermediate	myeloids
0.768205	-0.273638	0.083	0.115	1	C19orf38	0	w0NR_vs_POSTNR	Cycling myeloids	annotation_intermediate	myeloids
0.768205	-0.0559024	0.083	0.115	1	SPC24	0	w0NR_vs_POSTNR	Cycling myeloids	annotation_intermediate	myeloids
0.768205	-0.0264668	0.083	0.115	1	CHERP	0	w0NR_vs_POSTNR	Cycling myeloids	annotation_intermediate	myeloids
0.768205	-0.443163	0.083	0.115	1	IRGQ	0	w0NR_vs_POSTNR	Cycling myeloids	annotation_intermediate	myeloids
0.768205	-0.269526	0.083	0.115	1	MED25	0	w0NR_vs_POSTNR	Cycling myeloids	annotation_intermediate	myeloids
0.768205	-0.546586	0.083	0.115	1	LILRB5	0	w0NR_vs_POSTNR	Cycling myeloids	annotation_intermediate	myeloids
0.768205	-0.484324	0.083	0.115	1	HSCB	0	w0NR_vs_POSTNR	Cycling myeloids	annotation_intermediate	myeloids
0.768205	-0.0230581	0.083	0.115	1	SLC25A17	0	w0NR_vs_POSTNR	Cycling myeloids	annotation_intermediate	myeloids
0.768205	-0.668074	0.083	0.115	1	ALG12	0	w0NR_vs_POSTNR	Cycling myeloids	annotation_intermediate	myeloids
0.768205	-0.104349	0.083	0.115	1	LTN1	0	w0NR_vs_POSTNR	Cycling myeloids	annotation_intermediate	myeloids
0.768714	-0.386729	0.25	0.308	1	GUSB	0	w0NR_vs_POSTNR	Cycling myeloids	annotation_intermediate	myeloids
0.768714	-0.17369	0.333	0.269	1	NONO	0	w0NR_vs_POSTNR	Cycling myeloids	annotation_intermediate	myeloids
0.768714	-0.297771	0.333	0.269	1	TMEM141	0	w0NR_vs_POSTNR	Cycling myeloids	annotation_intermediate	myeloids
0.768714	0.512741	0.333	0.269	1	PNN	0	w0NR_vs_POSTNR	Cycling myeloids	annotation_intermediate	myeloids
0.768714	-0.511007	0.25	0.308	1	KIF23	0	w0NR_vs_POSTNR	Cycling myeloids	annotation_intermediate	myeloids
0.768714	-0.175816	0.333	0.269	1	TMEM230	0	w0NR_vs_POSTNR	Cycling myeloids	annotation_intermediate	myeloids
0.768714	-0.245801	0.333	0.269	1	C19orf70	0	w0NR_vs_POSTNR	Cycling myeloids	annotation_intermediate	myeloids
0.768786	-0.0825344	0.167	0.115	1	SNHG12	0	w0NR_vs_POSTNR	Cycling myeloids	annotation_intermediate	myeloids
0.768786	-0.711251	0.167	0.115	1	PTPN22	0	w0NR_vs_POSTNR	Cycling myeloids	annotation_intermediate	myeloids
0.768786	-0.0269934	0.167	0.115	1	BTG2	0	w0NR_vs_POSTNR	Cycling myeloids	annotation_intermediate	myeloids
0.768786	-0.169783	0.167	0.115	1	MRPS9	0	w0NR_vs_POSTNR	Cycling myeloids	annotation_intermediate	myeloids
0.768786	-0.0841245	0.167	0.115	1	CKAP2L	0	w0NR_vs_POSTNR	Cycling myeloids	annotation_intermediate	myeloids
0.768786	-0.169016	0.167	0.115	1	NR4A2	0	w0NR_vs_POSTNR	Cycling myeloids	annotation_intermediate	myeloids
0.768786	-0.186696	0.167	0.115	1	PRKCD	0	w0NR_vs_POSTNR	Cycling myeloids	annotation_intermediate	myeloids
0.768786	-0.14723	0.167	0.115	1	GOLGB1	0	w0NR_vs_POSTNR	Cycling myeloids	annotation_intermediate	myeloids
0.768786	-0.124072	0.167	0.115	1	CD38	0	w0NR_vs_POSTNR	Cycling myeloids	annotation_intermediate	myeloids
0.768786	-0.132291	0.167	0.115	1	UFL1	0	w0NR_vs_POSTNR	Cycling myeloids	annotation_intermediate	myeloids
0.768786	-0.016266	0.167	0.115	1	FMC1	0	w0NR_vs_POSTNR	Cycling myeloids	annotation_intermediate	myeloids
0.768786	-0.692122	0.167	0.115	1	HCFC1	0	w0NR_vs_POSTNR	Cycling myeloids	annotation_intermediate	myeloids
0.768786	-0.371631	0.167	0.115	1	RB1CC1	0	w0NR_vs_POSTNR	Cycling myeloids	annotation_intermediate	myeloids
0.768786	-0.350952	0.167	0.115	1	ATM	0	w0NR_vs_POSTNR	Cycling myeloids	annotation_intermediate	myeloids
0.768786	-0.3514	0.167	0.115	1	IPO5	0	w0NR_vs_POSTNR	Cycling myeloids	annotation_intermediate	myeloids
0.768786	-0.272136	0.167	0.115	1	RAB2B	0	w0NR_vs_POSTNR	Cycling myeloids	annotation_intermediate	myeloids
0.768786	-0.264179	0.167	0.115	1	MAP2K1	0	w0NR_vs_POSTNR	Cycling myeloids	annotation_intermediate	myeloids
0.768786	-0.0214268	0.167	0.115	1	MYO1F	0	w0NR_vs_POSTNR	Cycling myeloids	annotation_intermediate	myeloids
0.768786	-0.178543	0.167	0.115	1	PAF1	0	w0NR_vs_POSTNR	Cycling myeloids	annotation_intermediate	myeloids
0.773001	-0.267909	0.583	0.692	1	SLC25A6	0	w0NR_vs_POSTNR	Cycling myeloids	annotation_intermediate	myeloids
0.77461	0.488472	0.167	0.231	1	HSD17B4	0	w0NR_vs_POSTNR	Cycling myeloids	annotation_intermediate	myeloids
0.77461	0.10555	0.167	0.231	1	G6PD	0	w0NR_vs_POSTNR	Cycling myeloids	annotation_intermediate	myeloids
0.77461	0.0555559	0.167	0.231	1	DMXL2	0	w0NR_vs_POSTNR	Cycling myeloids	annotation_intermediate	myeloids
0.77461	0.453258	0.167	0.231	1	SNAP29	0	w0NR_vs_POSTNR	Cycling myeloids	annotation_intermediate	myeloids
0.77516	0.693842	0.333	0.308	1	ATP6V1B2	0	w0NR_vs_POSTNR	Cycling myeloids	annotation_intermediate	myeloids
0.77516	0.315538	0.333	0.308	1	FUS	0	w0NR_vs_POSTNR	Cycling myeloids	annotation_intermediate	myeloids
0.775399	0.152604	0.583	0.462	1	NDUFS8	0	w0NR_vs_POSTNR	Cycling myeloids	annotation_intermediate	myeloids
0.7766	-0.617296	0.25	0.269	1	BRMS1	0	w0NR_vs_POSTNR	Cycling myeloids	annotation_intermediate	myeloids
0.7766	-0.464615	0.25	0.269	1	USP15	0	w0NR_vs_POSTNR	Cycling myeloids	annotation_intermediate	myeloids
0.7766	-0.765575	0.25	0.269	1	MZT1	0	w0NR_vs_POSTNR	Cycling myeloids	annotation_intermediate	myeloids
0.7766	-0.968715	0.25	0.269	1	RABAC1	0	w0NR_vs_POSTNR	Cycling myeloids	annotation_intermediate	myeloids
0.7777	-0.297391	0.5	0.538	1	ANXA1	0	w0NR_vs_POSTNR	Cycling myeloids	annotation_intermediate	myeloids
0.779632	-0.23482	0.417	0.423	1	CD99	0	w0NR_vs_POSTNR	Cycling myeloids	annotation_intermediate	myeloids
0.779632	-0.396814	0.417	0.423	1	HNRNPM	0	w0NR_vs_POSTNR	Cycling myeloids	annotation_intermediate	myeloids
0.779632	-0.559612	0.417	0.423	1	NDUFA6	0	w0NR_vs_POSTNR	Cycling myeloids	annotation_intermediate	myeloids
0.779699	0.0405774	0.583	0.538	1	ARPC1B	0	w0NR_vs_POSTNR	Cycling myeloids	annotation_intermediate	myeloids
0.779699	0.374801	0.583	0.538	1	MT-ND5	0	w0NR_vs_POSTNR	Cycling myeloids	annotation_intermediate	myeloids
0.780672	-0.416002	0.333	0.346	1	COA6	0	w0NR_vs_POSTNR	Cycling myeloids	annotation_intermediate	myeloids
0.780672	-0.0184111	0.417	0.308	1	HNRNPDL	0	w0NR_vs_POSTNR	Cycling myeloids	annotation_intermediate	myeloids
0.784228	0.229882	0.25	0.231	1	PBRM1	0	w0NR_vs_POSTNR	Cycling myeloids	annotation_intermediate	myeloids
0.784228	-0.217929	0.25	0.231	1	SSR1	0	w0NR_vs_POSTNR	Cycling myeloids	annotation_intermediate	myeloids
0.785417	0.303695	0.333	0.385	1	S100A9	0	w0NR_vs_POSTNR	Cycling myeloids	annotation_intermediate	myeloids
0.785563	0.519315	0.167	0.154	1	MAT2A	0	w0NR_vs_POSTNR	Cycling myeloids	annotation_intermediate	myeloids
0.785563	0.712283	0.167	0.154	1	CTBP1	0	w0NR_vs_POSTNR	Cycling myeloids	annotation_intermediate	myeloids
0.785563	0.570023	0.167	0.154	1	C5orf15	0	w0NR_vs_POSTNR	Cycling myeloids	annotation_intermediate	myeloids
0.785563	1.34802	0.167	0.154	1	ABT1	0	w0NR_vs_POSTNR	Cycling myeloids	annotation_intermediate	myeloids
0.785563	0.226108	0.167	0.154	1	PIAS1	0	w0NR_vs_POSTNR	Cycling myeloids	annotation_intermediate	myeloids
0.785563	0.112011	0.167	0.154	1	TAX1BP3	0	w0NR_vs_POSTNR	Cycling myeloids	annotation_intermediate	myeloids
0.785563	0.493795	0.167	0.154	1	MAFB	0	w0NR_vs_POSTNR	Cycling myeloids	annotation_intermediate	myeloids
0.785563	0.438254	0.167	0.154	1	APOBEC3C	0	w0NR_vs_POSTNR	Cycling myeloids	annotation_intermediate	myeloids
0.785789	-0.235164	0.583	0.423	1	CALM3	0	w0NR_vs_POSTNR	Cycling myeloids	annotation_intermediate	myeloids
0.78623	-0.0738087	0.833	0.615	1	AP2S1	0	w0NR_vs_POSTNR	Cycling myeloids	annotation_intermediate	myeloids
0.787004	0.121916	0.833	0.654	1	COX7A2	0	w0NR_vs_POSTNR	Cycling myeloids	annotation_intermediate	myeloids
0.789297	-0.16397	0.75	0.923	1	FAU	0	w0NR_vs_POSTNR	Cycling myeloids	annotation_intermediate	myeloids
0.789297	-0.0227839	0.917	0.846	1	ARPC3	0	w0NR_vs_POSTNR	Cycling myeloids	annotation_intermediate	myeloids
0.789297	-0.261284	0.833	0.885	1	RPL6	0	w0NR_vs_POSTNR	Cycling myeloids	annotation_intermediate	myeloids
0.789511	-0.318922	1	0.923	1	RPS27	0	w0NR_vs_POSTNR	Cycling myeloids	annotation_intermediate	myeloids
0.78952	-0.451069	0.417	0.385	1	AKR1B1	0	w0NR_vs_POSTNR	Cycling myeloids	annotation_intermediate	myeloids
0.78952	-0.645789	0.417	0.385	1	MKI67	0	w0NR_vs_POSTNR	Cycling myeloids	annotation_intermediate	myeloids
0.791531	0.877772	0.25	0.192	1	SP100	0	w0NR_vs_POSTNR	Cycling myeloids	annotation_intermediate	myeloids
0.791531	-0.597744	0.25	0.192	1	PDCD6IP	0	w0NR_vs_POSTNR	Cycling myeloids	annotation_intermediate	myeloids
0.791531	-0.248346	0.25	0.192	1	GOLGA7	0	w0NR_vs_POSTNR	Cycling myeloids	annotation_intermediate	myeloids
0.791531	0.0491787	0.25	0.192	1	DOCK8	0	w0NR_vs_POSTNR	Cycling myeloids	annotation_intermediate	myeloids
0.791531	-0.523435	0.25	0.192	1	DPM2	0	w0NR_vs_POSTNR	Cycling myeloids	annotation_intermediate	myeloids
0.791531	-0.374923	0.25	0.192	1	CDK4	0	w0NR_vs_POSTNR	Cycling myeloids	annotation_intermediate	myeloids
0.791531	-0.0576464	0.25	0.192	1	MRPL27	0	w0NR_vs_POSTNR	Cycling myeloids	annotation_intermediate	myeloids
0.791531	-0.0855494	0.25	0.192	1	LGALS3BP	0	w0NR_vs_POSTNR	Cycling myeloids	annotation_intermediate	myeloids
0.791531	-0.225518	0.25	0.192	1	ADGRE5	0	w0NR_vs_POSTNR	Cycling myeloids	annotation_intermediate	myeloids
0.791531	-0.183499	0.25	0.192	1	NDUFV3	0	w0NR_vs_POSTNR	Cycling myeloids	annotation_intermediate	myeloids
0.792177	-0.452243	0.333	0.231	1	CDC123	0	w0NR_vs_POSTNR	Cycling myeloids	annotation_intermediate	myeloids
0.792177	-0.361133	0.333	0.231	1	RRP7A	0	w0NR_vs_POSTNR	Cycling myeloids	annotation_intermediate	myeloids
0.793082	0.680424	0.333	0.462	1	CPVL	0	w0NR_vs_POSTNR	Cycling myeloids	annotation_intermediate	myeloids
0.79399	-0.377466	0.583	0.577	1	NDUFB1	0	w0NR_vs_POSTNR	Cycling myeloids	annotation_intermediate	myeloids
0.798398	-0.844193	0.167	0.192	1	S100A8	0	w0NR_vs_POSTNR	Cycling myeloids	annotation_intermediate	myeloids
0.798398	-0.818947	0.167	0.192	1	SLC39A1	0	w0NR_vs_POSTNR	Cycling myeloids	annotation_intermediate	myeloids
0.798398	-0.391083	0.167	0.192	1	DPM3	0	w0NR_vs_POSTNR	Cycling myeloids	annotation_intermediate	myeloids
0.798398	-0.767847	0.167	0.192	1	CRIPT	0	w0NR_vs_POSTNR	Cycling myeloids	annotation_intermediate	myeloids
0.798398	-0.280212	0.167	0.192	1	MARCH7	0	w0NR_vs_POSTNR	Cycling myeloids	annotation_intermediate	myeloids
0.798398	-0.511441	0.167	0.192	1	ATP6V1A	0	w0NR_vs_POSTNR	Cycling myeloids	annotation_intermediate	myeloids
0.798398	-0.522214	0.167	0.192	1	TBC1D1	0	w0NR_vs_POSTNR	Cycling myeloids	annotation_intermediate	myeloids
0.798398	-0.787243	0.167	0.192	1	CCND3	0	w0NR_vs_POSTNR	Cycling myeloids	annotation_intermediate	myeloids
0.798398	-0.468469	0.167	0.192	1	SMIM30	0	w0NR_vs_POSTNR	Cycling myeloids	annotation_intermediate	myeloids
0.798398	-0.387504	0.167	0.192	1	GRINA	0	w0NR_vs_POSTNR	Cycling myeloids	annotation_intermediate	myeloids
0.798398	-0.494445	0.167	0.192	1	TLR4	0	w0NR_vs_POSTNR	Cycling myeloids	annotation_intermediate	myeloids
0.798398	-0.913616	0.167	0.192	1	MCMBP	0	w0NR_vs_POSTNR	Cycling myeloids	annotation_intermediate	myeloids
0.798398	-0.283718	0.167	0.192	1	SPART	0	w0NR_vs_POSTNR	Cycling myeloids	annotation_intermediate	myeloids
0.798398	-0.424303	0.167	0.192	1	HACD3	0	w0NR_vs_POSTNR	Cycling myeloids	annotation_intermediate	myeloids
0.798398	-0.393142	0.167	0.192	1	PTPN2	0	w0NR_vs_POSTNR	Cycling myeloids	annotation_intermediate	myeloids
0.798398	-0.455362	0.167	0.192	1	PHF20	0	w0NR_vs_POSTNR	Cycling myeloids	annotation_intermediate	myeloids
0.798398	-0.524526	0.167	0.192	1	GADD45B	0	w0NR_vs_POSTNR	Cycling myeloids	annotation_intermediate	myeloids
0.798398	-0.553243	0.167	0.192	1	IFI30	0	w0NR_vs_POSTNR	Cycling myeloids	annotation_intermediate	myeloids
0.798398	-0.377583	0.167	0.192	1	TNRC6B	0	w0NR_vs_POSTNR	Cycling myeloids	annotation_intermediate	myeloids
0.798398	-0.690778	0.167	0.192	1	TTC3	0	w0NR_vs_POSTNR	Cycling myeloids	annotation_intermediate	myeloids
0.798839	-0.389611	0.333	0.269	1	CAMTA1	0	w0NR_vs_POSTNR	Cycling myeloids	annotation_intermediate	myeloids
0.798839	0.12525	0.25	0.308	1	CNIH4	0	w0NR_vs_POSTNR	Cycling myeloids	annotation_intermediate	myeloids
0.798839	-0.0160354	0.333	0.269	1	PLA2G7	0	w0NR_vs_POSTNR	Cycling myeloids	annotation_intermediate	myeloids
0.798839	-0.179617	0.25	0.308	1	TMPO	0	w0NR_vs_POSTNR	Cycling myeloids	annotation_intermediate	myeloids
0.798839	-0.351548	0.333	0.269	1	RAB31	0	w0NR_vs_POSTNR	Cycling myeloids	annotation_intermediate	myeloids
0.799406	-0.705102	0.417	0.346	1	WDR1	0	w0NR_vs_POSTNR	Cycling myeloids	annotation_intermediate	myeloids
0.799406	-0.182498	0.417	0.346	1	SAMHD1	0	w0NR_vs_POSTNR	Cycling myeloids	annotation_intermediate	myeloids
0.800738	-0.0752164	0.917	0.731	1	RPL13A	0	w0NR_vs_POSTNR	Cycling myeloids	annotation_intermediate	myeloids
0.801232	-0.258839	0.5	0.5	1	PPA1	0	w0NR_vs_POSTNR	Cycling myeloids	annotation_intermediate	myeloids
0.801232	-0.200113	0.583	0.462	1	ATP5PD	0	w0NR_vs_POSTNR	Cycling myeloids	annotation_intermediate	myeloids
0.801264	0.0284737	0.917	0.808	1	HMGB2	0	w0NR_vs_POSTNR	Cycling myeloids	annotation_intermediate	myeloids
0.804485	0.242534	0.333	0.308	1	PDHA1	0	w0NR_vs_POSTNR	Cycling myeloids	annotation_intermediate	myeloids
0.804485	0.767463	0.333	0.308	1	TCEA1	0	w0NR_vs_POSTNR	Cycling myeloids	annotation_intermediate	myeloids
0.804485	-0.98554	0.333	0.308	1	RRM1	0	w0NR_vs_POSTNR	Cycling myeloids	annotation_intermediate	myeloids
0.804485	-0.378122	0.333	0.308	1	EIF2S2	0	w0NR_vs_POSTNR	Cycling myeloids	annotation_intermediate	myeloids
0.80506	-0.211215	0.667	0.5	1	NDUFC2	0	w0NR_vs_POSTNR	Cycling myeloids	annotation_intermediate	myeloids
0.807838	-0.398133	0.25	0.269	1	COX7A2L	0	w0NR_vs_POSTNR	Cycling myeloids	annotation_intermediate	myeloids
0.807838	-0.470252	0.25	0.269	1	PSMD13	0	w0NR_vs_POSTNR	Cycling myeloids	annotation_intermediate	myeloids
0.807838	-0.342641	0.25	0.269	1	ATL3	0	w0NR_vs_POSTNR	Cycling myeloids	annotation_intermediate	myeloids
0.808551	0.324491	0.167	0.231	1	CCNA2	0	w0NR_vs_POSTNR	Cycling myeloids	annotation_intermediate	myeloids
0.808551	0.412441	0.167	0.231	1	GTF2I	0	w0NR_vs_POSTNR	Cycling myeloids	annotation_intermediate	myeloids
0.808551	0.409393	0.167	0.231	1	MED30	0	w0NR_vs_POSTNR	Cycling myeloids	annotation_intermediate	myeloids
0.809309	-0.0738543	0.417	0.308	1	JTB	0	w0NR_vs_POSTNR	Cycling myeloids	annotation_intermediate	myeloids
0.809309	-0.437658	0.417	0.308	1	MNDA	0	w0NR_vs_POSTNR	Cycling myeloids	annotation_intermediate	myeloids
0.809309	-0.577647	0.333	0.346	1	M6PR	0	w0NR_vs_POSTNR	Cycling myeloids	annotation_intermediate	myeloids
0.809309	-0.557879	0.333	0.346	1	CDKN3	0	w0NR_vs_POSTNR	Cycling myeloids	annotation_intermediate	myeloids
0.809309	-0.233208	0.417	0.308	1	CMC2	0	w0NR_vs_POSTNR	Cycling myeloids	annotation_intermediate	myeloids
0.809931	-0.209069	0.167	0.115	1	CYB561D2	0	w0NR_vs_POSTNR	Cycling myeloids	annotation_intermediate	myeloids
0.809931	-0.169193	0.167	0.115	1	CLDND1	0	w0NR_vs_POSTNR	Cycling myeloids	annotation_intermediate	myeloids
0.809931	-0.733087	0.167	0.115	1	CDKN2AIPNL	0	w0NR_vs_POSTNR	Cycling myeloids	annotation_intermediate	myeloids
0.809931	-0.294398	0.167	0.115	1	MRPS18A	0	w0NR_vs_POSTNR	Cycling myeloids	annotation_intermediate	myeloids
0.809931	-0.5326	0.167	0.115	1	TTK	0	w0NR_vs_POSTNR	Cycling myeloids	annotation_intermediate	myeloids
0.809931	-0.257144	0.167	0.115	1	FAM20C	0	w0NR_vs_POSTNR	Cycling myeloids	annotation_intermediate	myeloids
0.809931	-0.710846	0.167	0.115	1	URM1	0	w0NR_vs_POSTNR	Cycling myeloids	annotation_intermediate	myeloids
0.809931	-0.602982	0.167	0.115	1	TSPAN4	0	w0NR_vs_POSTNR	Cycling myeloids	annotation_intermediate	myeloids
0.809931	-0.2758	0.167	0.115	1	PTPMT1	0	w0NR_vs_POSTNR	Cycling myeloids	annotation_intermediate	myeloids
0.809931	-0.3788	0.167	0.115	1	AKT1	0	w0NR_vs_POSTNR	Cycling myeloids	annotation_intermediate	myeloids
0.809931	-0.607814	0.167	0.115	1	PSMD3	0	w0NR_vs_POSTNR	Cycling myeloids	annotation_intermediate	myeloids
0.809931	-0.215769	0.167	0.115	1	ENDOV	0	w0NR_vs_POSTNR	Cycling myeloids	annotation_intermediate	myeloids
0.809931	-0.178324	0.167	0.115	1	SIRPA	0	w0NR_vs_POSTNR	Cycling myeloids	annotation_intermediate	myeloids
0.809931	-0.879531	0.167	0.115	1	NR2C2AP	0	w0NR_vs_POSTNR	Cycling myeloids	annotation_intermediate	myeloids
0.81346	-0.0553043	0.333	0.385	1	MZT2B	0	w0NR_vs_POSTNR	Cycling myeloids	annotation_intermediate	myeloids
0.813604	-0.196025	0.083	0.115	1	PUSL1	0	w0NR_vs_POSTNR	Cycling myeloids	annotation_intermediate	myeloids
0.813604	-0.0577009	0.083	0.115	1	2004-08-01	0	w0NR_vs_POSTNR	Cycling myeloids	annotation_intermediate	myeloids
0.813604	-0.157681	0.083	0.115	1	EBNA1BP2	0	w0NR_vs_POSTNR	Cycling myeloids	annotation_intermediate	myeloids
0.813604	-0.0129744	0.083	0.115	1	TAF13	0	w0NR_vs_POSTNR	Cycling myeloids	annotation_intermediate	myeloids
0.813604	-0.0156131	0.083	0.115	1	ANKRD35	0	w0NR_vs_POSTNR	Cycling myeloids	annotation_intermediate	myeloids
0.813604	-0.0659677	0.083	0.115	1	METTL13	0	w0NR_vs_POSTNR	Cycling myeloids	annotation_intermediate	myeloids
0.813604	-0.175207	0.083	0.115	1	STX6	0	w0NR_vs_POSTNR	Cycling myeloids	annotation_intermediate	myeloids
0.813604	-0.0261207	0.083	0.115	1	MR1	0	w0NR_vs_POSTNR	Cycling myeloids	annotation_intermediate	myeloids
0.813604	-0.061226	0.083	0.115	1	C1orf21	0	w0NR_vs_POSTNR	Cycling myeloids	annotation_intermediate	myeloids
0.813604	-0.0437353	0.083	0.115	1	PTGS2	0	w0NR_vs_POSTNR	Cycling myeloids	annotation_intermediate	myeloids
0.813604	-0.0674985	0.083	0.115	1	KIF14	0	w0NR_vs_POSTNR	Cycling myeloids	annotation_intermediate	myeloids
0.813604	0.0135344	0.083	0.115	1	NEK2	0	w0NR_vs_POSTNR	Cycling myeloids	annotation_intermediate	myeloids
0.813604	-0.256024	0.083	0.115	1	ATF3	0	w0NR_vs_POSTNR	Cycling myeloids	annotation_intermediate	myeloids
0.813604	-0.178175	0.083	0.115	1	KCTD3	0	w0NR_vs_POSTNR	Cycling myeloids	annotation_intermediate	myeloids
0.813604	-0.0403833	0.083	0.115	1	LYPLAL1	0	w0NR_vs_POSTNR	Cycling myeloids	annotation_intermediate	myeloids
0.813604	-0.041476	0.083	0.115	1	ACYP2	0	w0NR_vs_POSTNR	Cycling myeloids	annotation_intermediate	myeloids
0.813604	-0.225577	0.083	0.115	1	PRADC1	0	w0NR_vs_POSTNR	Cycling myeloids	annotation_intermediate	myeloids
0.813604	-0.18213	0.083	0.115	1	UXS1	0	w0NR_vs_POSTNR	Cycling myeloids	annotation_intermediate	myeloids
0.813604	-0.62907	0.083	0.115	1	STAM2	0	w0NR_vs_POSTNR	Cycling myeloids	annotation_intermediate	myeloids
0.813604	-0.190156	0.083	0.115	1	RPE	0	w0NR_vs_POSTNR	Cycling myeloids	annotation_intermediate	myeloids
0.813604	-0.1625	0.083	0.115	1	PECR	0	w0NR_vs_POSTNR	Cycling myeloids	annotation_intermediate	myeloids
0.813604	-0.579077	0.083	0.115	1	FARSB	0	w0NR_vs_POSTNR	Cycling myeloids	annotation_intermediate	myeloids
0.813604	-0.256575	0.083	0.115	1	ITPR1	0	w0NR_vs_POSTNR	Cycling myeloids	annotation_intermediate	myeloids
0.813604	-0.250765	0.083	0.115	1	TOP2B	0	w0NR_vs_POSTNR	Cycling myeloids	annotation_intermediate	myeloids
0.813604	0.120649	0.083	0.115	1	ACAA1	0	w0NR_vs_POSTNR	Cycling myeloids	annotation_intermediate	myeloids
0.813604	0.106429	0.083	0.115	1	DCP1A	0	w0NR_vs_POSTNR	Cycling myeloids	annotation_intermediate	myeloids
0.813604	-0.0458242	0.083	0.115	1	EAF2	0	w0NR_vs_POSTNR	Cycling myeloids	annotation_intermediate	myeloids
0.813604	-0.146996	0.083	0.115	1	MGLL	0	w0NR_vs_POSTNR	Cycling myeloids	annotation_intermediate	myeloids
0.813604	-0.454405	0.083	0.115	1	C3orf58	0	w0NR_vs_POSTNR	Cycling myeloids	annotation_intermediate	myeloids
0.813604	0.122562	0.083	0.115	1	NCEH1	0	w0NR_vs_POSTNR	Cycling myeloids	annotation_intermediate	myeloids
0.813604	-0.384993	0.083	0.115	1	TMEM128	0	w0NR_vs_POSTNR	Cycling myeloids	annotation_intermediate	myeloids
0.813604	-0.014247	0.083	0.115	1	CLOCK	0	w0NR_vs_POSTNR	Cycling myeloids	annotation_intermediate	myeloids
0.813604	-0.641342	0.083	0.115	1	MTHFD2L	0	w0NR_vs_POSTNR	Cycling myeloids	annotation_intermediate	myeloids
0.813604	-0.168276	0.083	0.115	1	FAM198B	0	w0NR_vs_POSTNR	Cycling myeloids	annotation_intermediate	myeloids
0.813604	-0.0287105	0.083	0.115	1	ELL2	0	w0NR_vs_POSTNR	Cycling myeloids	annotation_intermediate	myeloids
0.813604	-0.85422	0.083	0.115	1	SNX24	0	w0NR_vs_POSTNR	Cycling myeloids	annotation_intermediate	myeloids
0.813604	-0.0567549	0.083	0.115	1	ADAM19	0	w0NR_vs_POSTNR	Cycling myeloids	annotation_intermediate	myeloids
0.813604	0.0500077	0.083	0.115	1	RARS	0	w0NR_vs_POSTNR	Cycling myeloids	annotation_intermediate	myeloids
0.813604	-0.15441	0.083	0.115	1	GRK6	0	w0NR_vs_POSTNR	Cycling myeloids	annotation_intermediate	myeloids
0.813604	-0.202932	0.083	0.115	1	RUFY1	0	w0NR_vs_POSTNR	Cycling myeloids	annotation_intermediate	myeloids
0.813604	-0.232518	0.083	0.115	1	PSMG4	0	w0NR_vs_POSTNR	Cycling myeloids	annotation_intermediate	myeloids
0.813604	-0.37597	0.083	0.115	1	LTB	0	w0NR_vs_POSTNR	Cycling myeloids	annotation_intermediate	myeloids
0.813604	-0.042652	0.083	0.115	1	VEGFA	0	w0NR_vs_POSTNR	Cycling myeloids	annotation_intermediate	myeloids
0.813604	-0.174224	0.083	0.115	1	TNFRSF21	0	w0NR_vs_POSTNR	Cycling myeloids	annotation_intermediate	myeloids
0.813604	-0.216406	0.083	0.115	1	HERPUD2	0	w0NR_vs_POSTNR	Cycling myeloids	annotation_intermediate	myeloids
0.813604	-0.333458	0.083	0.115	1	PDK4	0	w0NR_vs_POSTNR	Cycling myeloids	annotation_intermediate	myeloids
0.813604	-0.377728	0.083	0.115	1	ORAI2	0	w0NR_vs_POSTNR	Cycling myeloids	annotation_intermediate	myeloids
0.813604	-0.599304	0.083	0.115	1	IMPDH1	0	w0NR_vs_POSTNR	Cycling myeloids	annotation_intermediate	myeloids
0.813604	-0.0695989	0.083	0.115	1	RBM33	0	w0NR_vs_POSTNR	Cycling myeloids	annotation_intermediate	myeloids
0.813604	0.0514709	0.083	0.115	1	IL13RA1	0	w0NR_vs_POSTNR	Cycling myeloids	annotation_intermediate	myeloids
0.813604	-0.243544	0.083	0.115	1	ARHGAP4	0	w0NR_vs_POSTNR	Cycling myeloids	annotation_intermediate	myeloids
0.813604	0.0765508	0.083	0.115	1	KAT6A	0	w0NR_vs_POSTNR	Cycling myeloids	annotation_intermediate	myeloids
0.813604	-0.0714484	0.083	0.115	1	WWP1	0	w0NR_vs_POSTNR	Cycling myeloids	annotation_intermediate	myeloids
0.813604	-0.540069	0.083	0.115	1	OSGIN2	0	w0NR_vs_POSTNR	Cycling myeloids	annotation_intermediate	myeloids
0.813604	-0.218079	0.083	0.115	1	TATDN1	0	w0NR_vs_POSTNR	Cycling myeloids	annotation_intermediate	myeloids
0.813604	-0.449628	0.083	0.115	1	DGAT1	0	w0NR_vs_POSTNR	Cycling myeloids	annotation_intermediate	myeloids
0.813604	-0.17866	0.083	0.115	1	TEX10	0	w0NR_vs_POSTNR	Cycling myeloids	annotation_intermediate	myeloids
0.813604	0.0949349	0.083	0.115	1	ZNF143	0	w0NR_vs_POSTNR	Cycling myeloids	annotation_intermediate	myeloids
0.813604	-0.110674	0.083	0.115	1	TMEM86A	0	w0NR_vs_POSTNR	Cycling myeloids	annotation_intermediate	myeloids
0.813604	-0.154064	0.083	0.115	1	YIF1A	0	w0NR_vs_POSTNR	Cycling myeloids	annotation_intermediate	myeloids
0.813604	-0.346938	0.083	0.115	1	IL18BP	0	w0NR_vs_POSTNR	Cycling myeloids	annotation_intermediate	myeloids
0.813604	-0.435641	0.083	0.115	1	NUMA1	0	w0NR_vs_POSTNR	Cycling myeloids	annotation_intermediate	myeloids
0.813604	-0.0264412	0.083	0.115	1	KCNE3	0	w0NR_vs_POSTNR	Cycling myeloids	annotation_intermediate	myeloids
0.813604	-0.21	0.083	0.115	1	PTS	0	w0NR_vs_POSTNR	Cycling myeloids	annotation_intermediate	myeloids
0.813604	-0.437603	0.083	0.115	1	SLC37A4	0	w0NR_vs_POSTNR	Cycling myeloids	annotation_intermediate	myeloids
0.813604	-0.0149598	0.083	0.115	1	GTPBP4	0	w0NR_vs_POSTNR	Cycling myeloids	annotation_intermediate	myeloids
0.813604	-0.256575	0.083	0.115	1	DNAJB12	0	w0NR_vs_POSTNR	Cycling myeloids	annotation_intermediate	myeloids
0.813604	-0.676538	0.083	0.115	1	ADK	0	w0NR_vs_POSTNR	Cycling myeloids	annotation_intermediate	myeloids
0.813604	-0.680731	0.083	0.115	1	EXOSC1	0	w0NR_vs_POSTNR	Cycling myeloids	annotation_intermediate	myeloids
0.813604	-0.380291	0.083	0.115	1	ACSL5	0	w0NR_vs_POSTNR	Cycling myeloids	annotation_intermediate	myeloids
0.813604	-0.0520448	0.083	0.115	1	ZDHHC6	0	w0NR_vs_POSTNR	Cycling myeloids	annotation_intermediate	myeloids
0.813604	-0.45722	0.083	0.115	1	SFXN4	0	w0NR_vs_POSTNR	Cycling myeloids	annotation_intermediate	myeloids
0.813604	0.133497	0.083	0.115	1	TUBGCP2	0	w0NR_vs_POSTNR	Cycling myeloids	annotation_intermediate	myeloids
0.813604	-0.6633	0.083	0.115	1	TM7SF3	0	w0NR_vs_POSTNR	Cycling myeloids	annotation_intermediate	myeloids
0.813604	-0.476361	0.083	0.115	1	C12orf10	0	w0NR_vs_POSTNR	Cycling myeloids	annotation_intermediate	myeloids
0.813604	-0.0437353	0.083	0.115	1	BAZ2A	0	w0NR_vs_POSTNR	Cycling myeloids	annotation_intermediate	myeloids
0.813604	-0.403044	0.083	0.115	1	STAT6	0	w0NR_vs_POSTNR	Cycling myeloids	annotation_intermediate	myeloids
0.813604	0.0422115	0.083	0.115	1	RHOF	0	w0NR_vs_POSTNR	Cycling myeloids	annotation_intermediate	myeloids
0.813604	-0.267406	0.083	0.115	1	VPS33A	0	w0NR_vs_POSTNR	Cycling myeloids	annotation_intermediate	myeloids
0.813604	-0.145131	0.083	0.115	1	CLN5	0	w0NR_vs_POSTNR	Cycling myeloids	annotation_intermediate	myeloids
0.813604	-0.0520448	0.083	0.115	1	FBXL3	0	w0NR_vs_POSTNR	Cycling myeloids	annotation_intermediate	myeloids
0.813604	0.123319	0.083	0.115	1	PPP2R5C	0	w0NR_vs_POSTNR	Cycling myeloids	annotation_intermediate	myeloids
0.813604	-0.277122	0.083	0.115	1	THBS1	0	w0NR_vs_POSTNR	Cycling myeloids	annotation_intermediate	myeloids
0.813604	-0.176004	0.083	0.115	1	KNSTRN	0	w0NR_vs_POSTNR	Cycling myeloids	annotation_intermediate	myeloids
0.813604	-0.0948532	0.083	0.115	1	CSK	0	w0NR_vs_POSTNR	Cycling myeloids	annotation_intermediate	myeloids
0.813604	-0.0273621	0.083	0.115	1	FURIN	0	w0NR_vs_POSTNR	Cycling myeloids	annotation_intermediate	myeloids
0.813604	-0.0381026	0.083	0.115	1	MPG	0	w0NR_vs_POSTNR	Cycling myeloids	annotation_intermediate	myeloids
0.813604	-0.0558654	0.083	0.115	1	C16orf72	0	w0NR_vs_POSTNR	Cycling myeloids	annotation_intermediate	myeloids
0.813604	-0.0121786	0.083	0.115	1	GTF3C1	0	w0NR_vs_POSTNR	Cycling myeloids	annotation_intermediate	myeloids
0.813604	-0.0516154	0.083	0.115	1	XPO6	0	w0NR_vs_POSTNR	Cycling myeloids	annotation_intermediate	myeloids
0.813604	0.0128665	0.083	0.115	1	AARS	0	w0NR_vs_POSTNR	Cycling myeloids	annotation_intermediate	myeloids
0.813604	0.133762	0.083	0.115	1	PELP1	0	w0NR_vs_POSTNR	Cycling myeloids	annotation_intermediate	myeloids
0.813604	-0.41273	0.083	0.115	1	SDF2	0	w0NR_vs_POSTNR	Cycling myeloids	annotation_intermediate	myeloids
0.813604	-0.162487	0.083	0.115	1	RFFL	0	w0NR_vs_POSTNR	Cycling myeloids	annotation_intermediate	myeloids
0.813604	-0.0197611	0.083	0.115	1	MED24	0	w0NR_vs_POSTNR	Cycling myeloids	annotation_intermediate	myeloids
0.813604	-0.439091	0.083	0.115	1	MSL1	0	w0NR_vs_POSTNR	Cycling myeloids	annotation_intermediate	myeloids
0.813604	-0.266516	0.083	0.115	1	HELZ	0	w0NR_vs_POSTNR	Cycling myeloids	annotation_intermediate	myeloids
0.813604	0.0270861	0.083	0.115	1	TEN1	0	w0NR_vs_POSTNR	Cycling myeloids	annotation_intermediate	myeloids
0.813604	-0.165589	0.083	0.115	1	SKA1	0	w0NR_vs_POSTNR	Cycling myeloids	annotation_intermediate	myeloids
0.813604	0.0817987	0.083	0.115	1	MRPS26	0	w0NR_vs_POSTNR	Cycling myeloids	annotation_intermediate	myeloids
0.813604	0.0532229	0.083	0.115	1	ZMYND8	0	w0NR_vs_POSTNR	Cycling myeloids	annotation_intermediate	myeloids
0.813604	-0.493647	0.083	0.115	1	SULF2	0	w0NR_vs_POSTNR	Cycling myeloids	annotation_intermediate	myeloids
0.813604	-0.459429	0.083	0.115	1	CDC34	0	w0NR_vs_POSTNR	Cycling myeloids	annotation_intermediate	myeloids
0.813604	-0.826152	0.083	0.115	1	CFD	0	w0NR_vs_POSTNR	Cycling myeloids	annotation_intermediate	myeloids
0.813604	-0.0187239	0.083	0.115	1	SAFB	0	w0NR_vs_POSTNR	Cycling myeloids	annotation_intermediate	myeloids
0.813604	-0.0530171	0.083	0.115	1	TIMM44	0	w0NR_vs_POSTNR	Cycling myeloids	annotation_intermediate	myeloids
0.813604	-0.232518	0.083	0.115	1	DNM2	0	w0NR_vs_POSTNR	Cycling myeloids	annotation_intermediate	myeloids
0.813604	-0.218259	0.083	0.115	1	SERTAD1	0	w0NR_vs_POSTNR	Cycling myeloids	annotation_intermediate	myeloids
0.813604	0.0168958	0.083	0.115	1	CYTH2	0	w0NR_vs_POSTNR	Cycling myeloids	annotation_intermediate	myeloids
0.813604	-0.323836	0.083	0.115	1	CLEC11A	0	w0NR_vs_POSTNR	Cycling myeloids	annotation_intermediate	myeloids
0.813604	0.0730022	0.083	0.115	1	PPM1F	0	w0NR_vs_POSTNR	Cycling myeloids	annotation_intermediate	myeloids
0.813604	-0.0836243	0.083	0.115	1	ZMAT5	0	w0NR_vs_POSTNR	Cycling myeloids	annotation_intermediate	myeloids
0.813604	-0.0261207	0.083	0.115	1	SF3A1	0	w0NR_vs_POSTNR	Cycling myeloids	annotation_intermediate	myeloids
0.813604	-0.26234	0.083	0.115	1	PICK1	0	w0NR_vs_POSTNR	Cycling myeloids	annotation_intermediate	myeloids
0.813604	-0.014247	0.083	0.115	1	MAFF	0	w0NR_vs_POSTNR	Cycling myeloids	annotation_intermediate	myeloids
0.813604	-0.0558654	0.083	0.115	1	APP	0	w0NR_vs_POSTNR	Cycling myeloids	annotation_intermediate	myeloids
0.813604	-0.184644	0.083	0.115	1	TRPM2	0	w0NR_vs_POSTNR	Cycling myeloids	annotation_intermediate	myeloids
0.813699	0.136168	1	0.846	1	RPL27A	0	w0NR_vs_POSTNR	Cycling myeloids	annotation_intermediate	myeloids
0.813789	-0.0892792	1	0.923	1	RPS28	0	w0NR_vs_POSTNR	Cycling myeloids	annotation_intermediate	myeloids
0.813799	-0.0632666	1	1	1	RPS12	0	w0NR_vs_POSTNR	Cycling myeloids	annotation_intermediate	myeloids
0.816152	0.931645	0.583	0.5	1	TK1	0	w0NR_vs_POSTNR	Cycling myeloids	annotation_intermediate	myeloids
0.816152	0.201676	0.583	0.5	1	ANAPC11	0	w0NR_vs_POSTNR	Cycling myeloids	annotation_intermediate	myeloids
0.81678	0.343256	0.25	0.231	1	UTP11	0	w0NR_vs_POSTNR	Cycling myeloids	annotation_intermediate	myeloids
0.81678	-0.816066	0.25	0.231	1	SMIM4	0	w0NR_vs_POSTNR	Cycling myeloids	annotation_intermediate	myeloids
0.81678	-0.54883	0.25	0.231	1	RNF13	0	w0NR_vs_POSTNR	Cycling myeloids	annotation_intermediate	myeloids
0.81678	-0.719416	0.25	0.231	1	HLA-DOA	0	w0NR_vs_POSTNR	Cycling myeloids	annotation_intermediate	myeloids
0.81678	0.277034	0.25	0.231	1	ANAPC15	0	w0NR_vs_POSTNR	Cycling myeloids	annotation_intermediate	myeloids
0.81678	0.388565	0.25	0.231	1	SLCO2B1	0	w0NR_vs_POSTNR	Cycling myeloids	annotation_intermediate	myeloids
0.81678	0.18671	0.25	0.231	1	DDX6	0	w0NR_vs_POSTNR	Cycling myeloids	annotation_intermediate	myeloids
0.81678	0.074705	0.25	0.231	1	NDUFA9	0	w0NR_vs_POSTNR	Cycling myeloids	annotation_intermediate	myeloids
0.81678	0.592813	0.25	0.231	1	RBBP6	0	w0NR_vs_POSTNR	Cycling myeloids	annotation_intermediate	myeloids
0.817048	0.28838	0.333	0.423	1	NINJ1	0	w0NR_vs_POSTNR	Cycling myeloids	annotation_intermediate	myeloids
0.817048	0.213491	0.333	0.423	1	SIVA1	0	w0NR_vs_POSTNR	Cycling myeloids	annotation_intermediate	myeloids
0.817048	-0.667476	0.5	0.346	1	ACP5	0	w0NR_vs_POSTNR	Cycling myeloids	annotation_intermediate	myeloids
0.819265	-0.164306	0.583	0.577	1	COX5B	0	w0NR_vs_POSTNR	Cycling myeloids	annotation_intermediate	myeloids
0.820162	-0.0107823	0.5	0.385	1	SSB	0	w0NR_vs_POSTNR	Cycling myeloids	annotation_intermediate	myeloids
0.820162	-0.273321	0.5	0.385	1	BIRC5	0	w0NR_vs_POSTNR	Cycling myeloids	annotation_intermediate	myeloids
0.821581	0.231739	0.75	0.577	1	DBI	0	w0NR_vs_POSTNR	Cycling myeloids	annotation_intermediate	myeloids
0.822871	0.0458018	0.5	0.423	1	ANXA2	0	w0NR_vs_POSTNR	Cycling myeloids	annotation_intermediate	myeloids
0.823264	-0.436642	0.75	0.654	1	SRGN	0	w0NR_vs_POSTNR	Cycling myeloids	annotation_intermediate	myeloids
0.823576	-0.523542	0.333	0.231	1	MGAT1	0	w0NR_vs_POSTNR	Cycling myeloids	annotation_intermediate	myeloids
0.82384	0.891478	0.167	0.154	1	NOP58	0	w0NR_vs_POSTNR	Cycling myeloids	annotation_intermediate	myeloids
0.82384	0.307552	0.167	0.154	1	CHMP2B	0	w0NR_vs_POSTNR	Cycling myeloids	annotation_intermediate	myeloids
0.82384	1.30887	0.167	0.154	1	HIST1H1D	0	w0NR_vs_POSTNR	Cycling myeloids	annotation_intermediate	myeloids
0.82384	0.134978	0.167	0.154	1	TMED4	0	w0NR_vs_POSTNR	Cycling myeloids	annotation_intermediate	myeloids
0.82384	0.584052	0.167	0.154	1	SAMD9L	0	w0NR_vs_POSTNR	Cycling myeloids	annotation_intermediate	myeloids
0.82384	0.344605	0.167	0.154	1	YAF2	0	w0NR_vs_POSTNR	Cycling myeloids	annotation_intermediate	myeloids
0.82384	0.181597	0.167	0.154	1	CPSF6	0	w0NR_vs_POSTNR	Cycling myeloids	annotation_intermediate	myeloids
0.82384	1.10083	0.167	0.154	1	CCNDBP1	0	w0NR_vs_POSTNR	Cycling myeloids	annotation_intermediate	myeloids
0.82384	0.460483	0.167	0.154	1	DCAF7	0	w0NR_vs_POSTNR	Cycling myeloids	annotation_intermediate	myeloids
0.82384	0.92737	0.167	0.154	1	USP36	0	w0NR_vs_POSTNR	Cycling myeloids	annotation_intermediate	myeloids
0.82384	0.395761	0.167	0.154	1	CST7	0	w0NR_vs_POSTNR	Cycling myeloids	annotation_intermediate	myeloids
0.82523	-0.210757	0.5	0.462	1	BLOC1S1	0	w0NR_vs_POSTNR	Cycling myeloids	annotation_intermediate	myeloids
0.82523	-0.514476	0.5	0.462	1	FAM96B	0	w0NR_vs_POSTNR	Cycling myeloids	annotation_intermediate	myeloids
0.825661	-0.480972	0.25	0.192	1	IK	0	w0NR_vs_POSTNR	Cycling myeloids	annotation_intermediate	myeloids
0.825661	-0.77252	0.25	0.192	1	MRPS10	0	w0NR_vs_POSTNR	Cycling myeloids	annotation_intermediate	myeloids
0.825661	-0.505299	0.25	0.192	1	LARP4	0	w0NR_vs_POSTNR	Cycling myeloids	annotation_intermediate	myeloids
0.825661	-0.285176	0.25	0.192	1	NUTF2	0	w0NR_vs_POSTNR	Cycling myeloids	annotation_intermediate	myeloids
0.827285	-0.289027	0.5	0.5	1	COPE	0	w0NR_vs_POSTNR	Cycling myeloids	annotation_intermediate	myeloids
0.827574	-0.521432	0.417	0.346	1	PPP1CB	0	w0NR_vs_POSTNR	Cycling myeloids	annotation_intermediate	myeloids
0.827574	0.241137	0.417	0.346	1	SSR3	0	w0NR_vs_POSTNR	Cycling myeloids	annotation_intermediate	myeloids
0.827574	-0.27043	0.417	0.346	1	CCT6A	0	w0NR_vs_POSTNR	Cycling myeloids	annotation_intermediate	myeloids
0.827574	-0.0245049	0.417	0.346	1	FKBP1A	0	w0NR_vs_POSTNR	Cycling myeloids	annotation_intermediate	myeloids
0.827574	-0.614641	0.417	0.346	1	UBE2C	0	w0NR_vs_POSTNR	Cycling myeloids	annotation_intermediate	myeloids
0.827574	-0.202547	0.417	0.346	1	CIRBP	0	w0NR_vs_POSTNR	Cycling myeloids	annotation_intermediate	myeloids
0.829267	-0.0831371	0.333	0.269	1	TPR	0	w0NR_vs_POSTNR	Cycling myeloids	annotation_intermediate	myeloids
0.829267	-0.309801	0.333	0.269	1	TPRKB	0	w0NR_vs_POSTNR	Cycling myeloids	annotation_intermediate	myeloids
0.829267	0.112018	0.333	0.269	1	EMC4	0	w0NR_vs_POSTNR	Cycling myeloids	annotation_intermediate	myeloids
0.829267	0.197745	0.333	0.269	1	PMP22	0	w0NR_vs_POSTNR	Cycling myeloids	annotation_intermediate	myeloids
0.829267	-0.0863915	0.333	0.269	1	CHMP2A	0	w0NR_vs_POSTNR	Cycling myeloids	annotation_intermediate	myeloids
0.833786	-0.332408	0.417	0.423	1	SRRM1	0	w0NR_vs_POSTNR	Cycling myeloids	annotation_intermediate	myeloids
0.833786	-0.316498	0.417	0.423	1	ABRACL	0	w0NR_vs_POSTNR	Cycling myeloids	annotation_intermediate	myeloids
0.833786	-0.374712	0.417	0.423	1	ATP6V1G1	0	w0NR_vs_POSTNR	Cycling myeloids	annotation_intermediate	myeloids
0.834087	0.264313	0.333	0.308	1	FYB1	0	w0NR_vs_POSTNR	Cycling myeloids	annotation_intermediate	myeloids
0.834463	-0.0710969	0.167	0.192	1	TNFRSF14	0	w0NR_vs_POSTNR	Cycling myeloids	annotation_intermediate	myeloids
0.834463	-0.474607	0.167	0.192	1	FH	0	w0NR_vs_POSTNR	Cycling myeloids	annotation_intermediate	myeloids
0.834463	-0.617786	0.167	0.192	1	ATF2	0	w0NR_vs_POSTNR	Cycling myeloids	annotation_intermediate	myeloids
0.834463	-0.457866	0.167	0.192	1	MRPS25	0	w0NR_vs_POSTNR	Cycling myeloids	annotation_intermediate	myeloids
0.834463	-0.114551	0.167	0.192	1	CCDC12	0	w0NR_vs_POSTNR	Cycling myeloids	annotation_intermediate	myeloids
0.834463	-0.323371	0.167	0.192	1	PDHB	0	w0NR_vs_POSTNR	Cycling myeloids	annotation_intermediate	myeloids
0.834463	-0.30356	0.167	0.192	1	KPNA4	0	w0NR_vs_POSTNR	Cycling myeloids	annotation_intermediate	myeloids
0.834463	-0.455797	0.167	0.192	1	ECT2	0	w0NR_vs_POSTNR	Cycling myeloids	annotation_intermediate	myeloids
0.834463	-0.908423	0.167	0.192	1	NIPBL	0	w0NR_vs_POSTNR	Cycling myeloids	annotation_intermediate	myeloids
0.834463	-0.896932	0.167	0.192	1	PFDN6	0	w0NR_vs_POSTNR	Cycling myeloids	annotation_intermediate	myeloids
0.834463	-0.931016	0.167	0.192	1	FKBP5	0	w0NR_vs_POSTNR	Cycling myeloids	annotation_intermediate	myeloids
0.834463	-0.0921902	0.167	0.192	1	HDAC2	0	w0NR_vs_POSTNR	Cycling myeloids	annotation_intermediate	myeloids
0.834463	-0.699379	0.167	0.192	1	TMEM106B	0	w0NR_vs_POSTNR	Cycling myeloids	annotation_intermediate	myeloids
0.834463	-0.165933	0.167	0.192	1	PDZD11	0	w0NR_vs_POSTNR	Cycling myeloids	annotation_intermediate	myeloids
0.834463	-0.359937	0.167	0.192	1	DCAF13	0	w0NR_vs_POSTNR	Cycling myeloids	annotation_intermediate	myeloids
0.834463	-0.310667	0.167	0.192	1	RNF141	0	w0NR_vs_POSTNR	Cycling myeloids	annotation_intermediate	myeloids
0.834463	-0.392472	0.167	0.192	1	EHD1	0	w0NR_vs_POSTNR	Cycling myeloids	annotation_intermediate	myeloids
0.834463	-0.553587	0.167	0.192	1	NUDT5	0	w0NR_vs_POSTNR	Cycling myeloids	annotation_intermediate	myeloids
0.834463	-0.552344	0.167	0.192	1	EPC1	0	w0NR_vs_POSTNR	Cycling myeloids	annotation_intermediate	myeloids
0.834463	-0.44999	0.167	0.192	1	MYL6B	0	w0NR_vs_POSTNR	Cycling myeloids	annotation_intermediate	myeloids
0.834463	0.235139	0.167	0.192	1	PWP1	0	w0NR_vs_POSTNR	Cycling myeloids	annotation_intermediate	myeloids
0.834463	-0.726731	0.167	0.192	1	CNIH1	0	w0NR_vs_POSTNR	Cycling myeloids	annotation_intermediate	myeloids
0.834463	-0.471815	0.167	0.192	1	AKAP13	0	w0NR_vs_POSTNR	Cycling myeloids	annotation_intermediate	myeloids
0.834463	-0.286593	0.167	0.192	1	AMDHD2	0	w0NR_vs_POSTNR	Cycling myeloids	annotation_intermediate	myeloids
0.834463	-0.450346	0.167	0.192	1	NAE1	0	w0NR_vs_POSTNR	Cycling myeloids	annotation_intermediate	myeloids
0.834463	-0.257886	0.167	0.192	1	STARD3	0	w0NR_vs_POSTNR	Cycling myeloids	annotation_intermediate	myeloids
0.834463	-0.381214	0.167	0.192	1	PRPF31	0	w0NR_vs_POSTNR	Cycling myeloids	annotation_intermediate	myeloids
0.834463	-0.261383	0.167	0.192	1	ATF4	0	w0NR_vs_POSTNR	Cycling myeloids	annotation_intermediate	myeloids
0.834463	-0.61863	0.167	0.192	1	BTG3	0	w0NR_vs_POSTNR	Cycling myeloids	annotation_intermediate	myeloids
0.834463	-0.483972	0.167	0.192	1	PIGP	0	w0NR_vs_POSTNR	Cycling myeloids	annotation_intermediate	myeloids
0.834463	-0.661007	0.167	0.192	1	MT-ND6	0	w0NR_vs_POSTNR	Cycling myeloids	annotation_intermediate	myeloids
0.837199	0.142481	0.833	0.731	1	RPSA	0	w0NR_vs_POSTNR	Cycling myeloids	annotation_intermediate	myeloids
0.837766	0.0704323	0.833	0.808	1	RPL13	0	w0NR_vs_POSTNR	Cycling myeloids	annotation_intermediate	myeloids
0.837766	-0.0436723	0.917	0.769	1	EIF1	0	w0NR_vs_POSTNR	Cycling myeloids	annotation_intermediate	myeloids
0.838204	-0.31495	0.333	0.346	1	SPI1	0	w0NR_vs_POSTNR	Cycling myeloids	annotation_intermediate	myeloids
0.838204	0.0464714	0.417	0.308	1	TUBA1A	0	w0NR_vs_POSTNR	Cycling myeloids	annotation_intermediate	myeloids
0.838256	-0.0621185	0.917	1	1	GAPDH	0	w0NR_vs_POSTNR	Cycling myeloids	annotation_intermediate	myeloids
0.838481	-0.517325	0.583	0.423	1	SEC62	0	w0NR_vs_POSTNR	Cycling myeloids	annotation_intermediate	myeloids
0.839385	-0.320184	0.25	0.269	1	MZT2A	0	w0NR_vs_POSTNR	Cycling myeloids	annotation_intermediate	myeloids
0.839385	-0.467592	0.25	0.269	1	CASP3	0	w0NR_vs_POSTNR	Cycling myeloids	annotation_intermediate	myeloids
0.839385	-0.260183	0.25	0.269	1	ACOT13	0	w0NR_vs_POSTNR	Cycling myeloids	annotation_intermediate	myeloids
0.839385	-0.411918	0.25	0.269	1	FOLR2	0	w0NR_vs_POSTNR	Cycling myeloids	annotation_intermediate	myeloids
0.839385	-0.228493	0.25	0.269	1	TMEM147	0	w0NR_vs_POSTNR	Cycling myeloids	annotation_intermediate	myeloids
0.844804	-0.889387	0.417	0.385	1	RAC2	0	w0NR_vs_POSTNR	Cycling myeloids	annotation_intermediate	myeloids
0.847459	0.577036	0.333	0.462	1	DAB2	0	w0NR_vs_POSTNR	Cycling myeloids	annotation_intermediate	myeloids
0.849652	-0.0634393	0.25	0.231	1	NRDC	0	w0NR_vs_POSTNR	Cycling myeloids	annotation_intermediate	myeloids
0.849652	-0.566001	0.25	0.231	1	KRTCAP2	0	w0NR_vs_POSTNR	Cycling myeloids	annotation_intermediate	myeloids
0.849652	0.126511	0.25	0.231	1	C6orf48	0	w0NR_vs_POSTNR	Cycling myeloids	annotation_intermediate	myeloids
0.849652	0.0351106	0.25	0.231	1	PSMC2	0	w0NR_vs_POSTNR	Cycling myeloids	annotation_intermediate	myeloids
0.849652	-0.281799	0.25	0.231	1	UBE2L6	0	w0NR_vs_POSTNR	Cycling myeloids	annotation_intermediate	myeloids
0.849652	0.215895	0.25	0.231	1	IL18	0	w0NR_vs_POSTNR	Cycling myeloids	annotation_intermediate	myeloids
0.849652	0.319358	0.25	0.231	1	CCAR1	0	w0NR_vs_POSTNR	Cycling myeloids	annotation_intermediate	myeloids
0.849652	0.163101	0.25	0.231	1	WBP11	0	w0NR_vs_POSTNR	Cycling myeloids	annotation_intermediate	myeloids
0.849652	0.0301499	0.25	0.231	1	VPS36	0	w0NR_vs_POSTNR	Cycling myeloids	annotation_intermediate	myeloids
0.849652	0.469957	0.25	0.231	1	NFKBIA	0	w0NR_vs_POSTNR	Cycling myeloids	annotation_intermediate	myeloids
0.849652	-0.820277	0.25	0.231	1	SLC25A39	0	w0NR_vs_POSTNR	Cycling myeloids	annotation_intermediate	myeloids
0.849652	0.0581509	0.25	0.231	1	PFDN4	0	w0NR_vs_POSTNR	Cycling myeloids	annotation_intermediate	myeloids
0.849767	-0.2548	0.417	0.462	1	CKS2	0	w0NR_vs_POSTNR	Cycling myeloids	annotation_intermediate	myeloids
0.850262	-0.184342	0.917	0.808	1	AIF1	0	w0NR_vs_POSTNR	Cycling myeloids	annotation_intermediate	myeloids
0.851777	-0.108286	0.5	0.462	1	ATP6AP2	0	w0NR_vs_POSTNR	Cycling myeloids	annotation_intermediate	myeloids
0.853528	-0.491468	0.583	0.462	1	DNAJA1	0	w0NR_vs_POSTNR	Cycling myeloids	annotation_intermediate	myeloids
0.853528	-0.141307	0.583	0.462	1	COMMD6	0	w0NR_vs_POSTNR	Cycling myeloids	annotation_intermediate	myeloids
0.853528	0.149595	0.583	0.462	1	ATP5MPL	0	w0NR_vs_POSTNR	Cycling myeloids	annotation_intermediate	myeloids
0.853528	-0.255204	0.5	0.5	1	DUT	0	w0NR_vs_POSTNR	Cycling myeloids	annotation_intermediate	myeloids
0.855052	-0.0896559	0.5	0.538	1	UCP2	0	w0NR_vs_POSTNR	Cycling myeloids	annotation_intermediate	myeloids
0.855259	-0.706209	0.333	0.231	1	RAD51AP1	0	w0NR_vs_POSTNR	Cycling myeloids	annotation_intermediate	myeloids
0.855966	-0.080474	0.417	0.346	1	WASF2	0	w0NR_vs_POSTNR	Cycling myeloids	annotation_intermediate	myeloids
0.855966	-0.577983	0.417	0.346	1	CD81	0	w0NR_vs_POSTNR	Cycling myeloids	annotation_intermediate	myeloids
0.855966	-0.930566	0.417	0.346	1	UQCRFS1	0	w0NR_vs_POSTNR	Cycling myeloids	annotation_intermediate	myeloids
0.858512	-0.495478	0.667	0.577	1	CALR	0	w0NR_vs_POSTNR	Cycling myeloids	annotation_intermediate	myeloids
0.859639	0.306099	0.083	0.115	1	DDI2	0	w0NR_vs_POSTNR	Cycling myeloids	annotation_intermediate	myeloids
0.859639	0.0575937	0.083	0.115	1	ARID1A	0	w0NR_vs_POSTNR	Cycling myeloids	annotation_intermediate	myeloids
0.859639	0.623542	0.083	0.115	1	MAP7D1	0	w0NR_vs_POSTNR	Cycling myeloids	annotation_intermediate	myeloids
0.859639	0.0603259	0.083	0.115	1	PRPF38A	0	w0NR_vs_POSTNR	Cycling myeloids	annotation_intermediate	myeloids
0.859639	0.217357	0.083	0.115	1	MCOLN2	0	w0NR_vs_POSTNR	Cycling myeloids	annotation_intermediate	myeloids
0.859639	0.0604501	0.083	0.115	1	SLC30A7	0	w0NR_vs_POSTNR	Cycling myeloids	annotation_intermediate	myeloids
0.859639	0.180545	0.083	0.115	1	PRPF38B	0	w0NR_vs_POSTNR	Cycling myeloids	annotation_intermediate	myeloids
0.859639	0.305666	0.083	0.115	1	CEPT1	0	w0NR_vs_POSTNR	Cycling myeloids	annotation_intermediate	myeloids
0.859639	0.0225647	0.083	0.115	1	CHTOP	0	w0NR_vs_POSTNR	Cycling myeloids	annotation_intermediate	myeloids
0.859639	0.0119552	0.083	0.115	1	ARHGEF2	0	w0NR_vs_POSTNR	Cycling myeloids	annotation_intermediate	myeloids
0.859639	0.959094	0.083	0.115	1	FCGR2B	0	w0NR_vs_POSTNR	Cycling myeloids	annotation_intermediate	myeloids
0.859639	0.144487	0.083	0.115	1	RRP15	0	w0NR_vs_POSTNR	Cycling myeloids	annotation_intermediate	myeloids
0.859639	0.341559	0.083	0.115	1	DDX1	0	w0NR_vs_POSTNR	Cycling myeloids	annotation_intermediate	myeloids
0.859639	0.0837766	0.083	0.115	1	PIGF	0	w0NR_vs_POSTNR	Cycling myeloids	annotation_intermediate	myeloids
0.859639	0.310453	0.083	0.115	1	PNO1	0	w0NR_vs_POSTNR	Cycling myeloids	annotation_intermediate	myeloids
0.859639	0.190932	0.083	0.115	1	STAMBP	0	w0NR_vs_POSTNR	Cycling myeloids	annotation_intermediate	myeloids
0.859639	0.320711	0.083	0.115	1	ZC3H8	0	w0NR_vs_POSTNR	Cycling myeloids	annotation_intermediate	myeloids
0.859639	0.253042	0.083	0.115	1	PRKRA	0	w0NR_vs_POSTNR	Cycling myeloids	annotation_intermediate	myeloids
0.859639	0.0540378	0.083	0.115	1	CCRL2	0	w0NR_vs_POSTNR	Cycling myeloids	annotation_intermediate	myeloids
0.859639	0.0604501	0.083	0.115	1	PDE12	0	w0NR_vs_POSTNR	Cycling myeloids	annotation_intermediate	myeloids
0.859639	0.145435	0.083	0.115	1	KBTBD8	0	w0NR_vs_POSTNR	Cycling myeloids	annotation_intermediate	myeloids
0.859639	-0.0158975	0.083	0.115	1	EIF2A	0	w0NR_vs_POSTNR	Cycling myeloids	annotation_intermediate	myeloids
0.859639	0.0181828	0.083	0.115	1	LCORL	0	w0NR_vs_POSTNR	Cycling myeloids	annotation_intermediate	myeloids
0.859639	0.0278758	0.083	0.115	1	ATP10D	0	w0NR_vs_POSTNR	Cycling myeloids	annotation_intermediate	myeloids
0.859639	0.898038	0.083	0.115	1	CXCL3	0	w0NR_vs_POSTNR	Cycling myeloids	annotation_intermediate	myeloids
0.859639	0.571381	0.083	0.115	1	HERC5	0	w0NR_vs_POSTNR	Cycling myeloids	annotation_intermediate	myeloids
0.859639	0.245209	0.083	0.115	1	GAR1	0	w0NR_vs_POSTNR	Cycling myeloids	annotation_intermediate	myeloids
0.859639	0.15967	0.083	0.115	1	METTL14	0	w0NR_vs_POSTNR	Cycling myeloids	annotation_intermediate	myeloids
0.859639	0.0451329	0.083	0.115	1	C5orf22	0	w0NR_vs_POSTNR	Cycling myeloids	annotation_intermediate	myeloids
0.859639	0.0514926	0.083	0.115	1	MRPS30	0	w0NR_vs_POSTNR	Cycling myeloids	annotation_intermediate	myeloids
0.859639	0.310287	0.083	0.115	1	ZCCHC9	0	w0NR_vs_POSTNR	Cycling myeloids	annotation_intermediate	myeloids
0.859639	0.0604501	0.083	0.115	1	LYSMD3	0	w0NR_vs_POSTNR	Cycling myeloids	annotation_intermediate	myeloids
0.859639	1.14094	0.083	0.115	1	RIOK2	0	w0NR_vs_POSTNR	Cycling myeloids	annotation_intermediate	myeloids
0.859639	0.350754	0.083	0.115	1	DHX16	0	w0NR_vs_POSTNR	Cycling myeloids	annotation_intermediate	myeloids
0.859639	0.0225647	0.083	0.115	1	COX19	0	w0NR_vs_POSTNR	Cycling myeloids	annotation_intermediate	myeloids
0.859639	0.15967	0.083	0.115	1	TNS3	0	w0NR_vs_POSTNR	Cycling myeloids	annotation_intermediate	myeloids
0.859639	0.133746	0.083	0.115	1	SRPK2	0	w0NR_vs_POSTNR	Cycling myeloids	annotation_intermediate	myeloids
0.859639	0.200958	0.083	0.115	1	IL3RA	0	w0NR_vs_POSTNR	Cycling myeloids	annotation_intermediate	myeloids
0.859639	0.0181828	0.083	0.115	1	DOCK11	0	w0NR_vs_POSTNR	Cycling myeloids	annotation_intermediate	myeloids
0.859639	0.257968	0.083	0.115	1	RNF113A	0	w0NR_vs_POSTNR	Cycling myeloids	annotation_intermediate	myeloids
0.859639	0.280196	0.083	0.115	1	ATP11C	0	w0NR_vs_POSTNR	Cycling myeloids	annotation_intermediate	myeloids
0.859639	0.0916884	0.083	0.115	1	PTK2B	0	w0NR_vs_POSTNR	Cycling myeloids	annotation_intermediate	myeloids
0.859639	0.102824	0.083	0.115	1	BAG4	0	w0NR_vs_POSTNR	Cycling myeloids	annotation_intermediate	myeloids
0.859639	0.463756	0.083	0.115	1	NAPRT	0	w0NR_vs_POSTNR	Cycling myeloids	annotation_intermediate	myeloids
0.859639	0.145408	0.083	0.115	1	EXOSC3	0	w0NR_vs_POSTNR	Cycling myeloids	annotation_intermediate	myeloids
0.859639	0.0874902	0.083	0.115	1	SPTLC1	0	w0NR_vs_POSTNR	Cycling myeloids	annotation_intermediate	myeloids
0.859639	0.0312845	0.083	0.115	1	SUSD1	0	w0NR_vs_POSTNR	Cycling myeloids	annotation_intermediate	myeloids
0.859639	0.036695	0.083	0.115	1	PDCL	0	w0NR_vs_POSTNR	Cycling myeloids	annotation_intermediate	myeloids
0.859639	0.0451329	0.083	0.115	1	SURF1	0	w0NR_vs_POSTNR	Cycling myeloids	annotation_intermediate	myeloids
0.859639	0.045074	0.083	0.115	1	SEC16A	0	w0NR_vs_POSTNR	Cycling myeloids	annotation_intermediate	myeloids
0.859639	0.0540378	0.083	0.115	1	TOR4A	0	w0NR_vs_POSTNR	Cycling myeloids	annotation_intermediate	myeloids
0.859639	0.263419	0.083	0.115	1	AP2A2	0	w0NR_vs_POSTNR	Cycling myeloids	annotation_intermediate	myeloids
0.859639	0.344758	0.083	0.115	1	USP47	0	w0NR_vs_POSTNR	Cycling myeloids	annotation_intermediate	myeloids
0.859639	0.475642	0.083	0.115	1	CAPN1	0	w0NR_vs_POSTNR	Cycling myeloids	annotation_intermediate	myeloids
0.859639	0.33159	0.083	0.115	1	KDM2A	0	w0NR_vs_POSTNR	Cycling myeloids	annotation_intermediate	myeloids
0.859639	0.61991	0.083	0.115	1	CHEK1	0	w0NR_vs_POSTNR	Cycling myeloids	annotation_intermediate	myeloids
0.859639	0.0256894	0.083	0.115	1	IDI1	0	w0NR_vs_POSTNR	Cycling myeloids	annotation_intermediate	myeloids
0.859639	0.376891	0.083	0.115	1	KIN	0	w0NR_vs_POSTNR	Cycling myeloids	annotation_intermediate	myeloids
0.859639	0.0494445	0.083	0.115	1	DHTKD1	0	w0NR_vs_POSTNR	Cycling myeloids	annotation_intermediate	myeloids
0.859639	0.0540378	0.083	0.115	1	VIM-AS1	0	w0NR_vs_POSTNR	Cycling myeloids	annotation_intermediate	myeloids
0.859639	0.253891	0.083	0.115	1	DNAJC1	0	w0NR_vs_POSTNR	Cycling myeloids	annotation_intermediate	myeloids
0.859639	0.210925	0.083	0.115	1	DDIT4	0	w0NR_vs_POSTNR	Cycling myeloids	annotation_intermediate	myeloids
0.859639	0.580743	0.083	0.115	1	FBXL15	0	w0NR_vs_POSTNR	Cycling myeloids	annotation_intermediate	myeloids
0.859639	0.154201	0.083	0.115	1	MCRS1	0	w0NR_vs_POSTNR	Cycling myeloids	annotation_intermediate	myeloids
0.859639	0.146995	0.083	0.115	1	PHLDA1	0	w0NR_vs_POSTNR	Cycling myeloids	annotation_intermediate	myeloids
0.859639	0.0283831	0.083	0.115	1	GNPTAB	0	w0NR_vs_POSTNR	Cycling myeloids	annotation_intermediate	myeloids
0.859639	0.993418	0.083	0.115	1	IGF1	0	w0NR_vs_POSTNR	Cycling myeloids	annotation_intermediate	myeloids
0.859639	0.298664	0.083	0.115	1	PSMD9	0	w0NR_vs_POSTNR	Cycling myeloids	annotation_intermediate	myeloids
0.859639	0.0540378	0.083	0.115	1	MLXIP	0	w0NR_vs_POSTNR	Cycling myeloids	annotation_intermediate	myeloids
0.859639	0.139075	0.083	0.115	1	SLC15A4	0	w0NR_vs_POSTNR	Cycling myeloids	annotation_intermediate	myeloids
0.859639	0.682052	0.083	0.115	1	GOLGA3	0	w0NR_vs_POSTNR	Cycling myeloids	annotation_intermediate	myeloids
0.859639	0.0392569	0.083	0.115	1	FNDC3A	0	w0NR_vs_POSTNR	Cycling myeloids	annotation_intermediate	myeloids
0.859639	0.0588966	0.083	0.115	1	RAP2A	0	w0NR_vs_POSTNR	Cycling myeloids	annotation_intermediate	myeloids
0.859639	0.0195958	0.083	0.115	1	CHD8	0	w0NR_vs_POSTNR	Cycling myeloids	annotation_intermediate	myeloids
0.859639	0.0342534	0.083	0.115	1	MBIP	0	w0NR_vs_POSTNR	Cycling myeloids	annotation_intermediate	myeloids
0.859639	0.0540378	0.083	0.115	1	ARID4A	0	w0NR_vs_POSTNR	Cycling myeloids	annotation_intermediate	myeloids
0.859639	0.0215686	0.083	0.115	1	SLC38A6	0	w0NR_vs_POSTNR	Cycling myeloids	annotation_intermediate	myeloids
0.859639	0.182829	0.083	0.115	1	RDH11	0	w0NR_vs_POSTNR	Cycling myeloids	annotation_intermediate	myeloids
0.859639	0.045074	0.083	0.115	1	PSEN1	0	w0NR_vs_POSTNR	Cycling myeloids	annotation_intermediate	myeloids
0.859639	0.113698	0.083	0.115	1	NUMB	0	w0NR_vs_POSTNR	Cycling myeloids	annotation_intermediate	myeloids
0.859639	0.309392	0.083	0.115	1	SETD3	0	w0NR_vs_POSTNR	Cycling myeloids	annotation_intermediate	myeloids
0.859639	0.042164	0.083	0.115	1	TRAF3	0	w0NR_vs_POSTNR	Cycling myeloids	annotation_intermediate	myeloids
0.859639	0.49595	0.083	0.115	1	EIF2AK4	0	w0NR_vs_POSTNR	Cycling myeloids	annotation_intermediate	myeloids
0.859639	0.0119552	0.083	0.115	1	PLEKHO2	0	w0NR_vs_POSTNR	Cycling myeloids	annotation_intermediate	myeloids
0.859639	0.153238	0.083	0.115	1	MT1X	0	w0NR_vs_POSTNR	Cycling myeloids	annotation_intermediate	myeloids
0.859639	0.0809284	0.083	0.115	1	CHTF8	0	w0NR_vs_POSTNR	Cycling myeloids	annotation_intermediate	myeloids
0.859639	0.0469595	0.083	0.115	1	ANKFY1	0	w0NR_vs_POSTNR	Cycling myeloids	annotation_intermediate	myeloids
0.859639	0.822914	0.083	0.115	1	MAP2K3	0	w0NR_vs_POSTNR	Cycling myeloids	annotation_intermediate	myeloids
0.859639	0.344758	0.083	0.115	1	TMEM199	0	w0NR_vs_POSTNR	Cycling myeloids	annotation_intermediate	myeloids
0.859639	0.139215	0.083	0.115	1	SYNRG	0	w0NR_vs_POSTNR	Cycling myeloids	annotation_intermediate	myeloids
0.859639	0.0480429	0.083	0.115	1	DHX8	0	w0NR_vs_POSTNR	Cycling myeloids	annotation_intermediate	myeloids
0.859639	0.0195958	0.083	0.115	1	ARHGAP27	0	w0NR_vs_POSTNR	Cycling myeloids	annotation_intermediate	myeloids
0.859639	0.992682	0.083	0.115	1	MRPL10	0	w0NR_vs_POSTNR	Cycling myeloids	annotation_intermediate	myeloids
0.859639	0.0604501	0.083	0.115	1	ERN1	0	w0NR_vs_POSTNR	Cycling myeloids	annotation_intermediate	myeloids
0.859639	0.305666	0.083	0.115	1	ABHD3	0	w0NR_vs_POSTNR	Cycling myeloids	annotation_intermediate	myeloids
0.859639	0.0338891	0.083	0.115	1	SMAD2	0	w0NR_vs_POSTNR	Cycling myeloids	annotation_intermediate	myeloids
0.859639	0.0158101	0.083	0.115	1	PMAIP1	0	w0NR_vs_POSTNR	Cycling myeloids	annotation_intermediate	myeloids
0.859639	0.12306	0.083	0.115	1	CRNKL1	0	w0NR_vs_POSTNR	Cycling myeloids	annotation_intermediate	myeloids
0.859639	1.01934	0.083	0.115	1	SGTA	0	w0NR_vs_POSTNR	Cycling myeloids	annotation_intermediate	myeloids
0.859639	0.116824	0.083	0.115	1	LENG8	0	w0NR_vs_POSTNR	Cycling myeloids	annotation_intermediate	myeloids
0.859953	-0.426359	0.333	0.269	1	CD4	0	w0NR_vs_POSTNR	Cycling myeloids	annotation_intermediate	myeloids
0.859953	0.0426791	0.333	0.269	1	LACC1	0	w0NR_vs_POSTNR	Cycling myeloids	annotation_intermediate	myeloids
0.859953	-0.255086	0.333	0.269	1	SCAMP2	0	w0NR_vs_POSTNR	Cycling myeloids	annotation_intermediate	myeloids
0.859953	-0.39195	0.333	0.269	1	EIF4A1	0	w0NR_vs_POSTNR	Cycling myeloids	annotation_intermediate	myeloids
0.860085	-0.222659	0.667	0.654	1	SLC25A5	0	w0NR_vs_POSTNR	Cycling myeloids	annotation_intermediate	myeloids
0.860125	-0.544645	0.25	0.192	1	ADI1	0	w0NR_vs_POSTNR	Cycling myeloids	annotation_intermediate	myeloids
0.860125	-0.43802	0.25	0.192	1	ITGA4	0	w0NR_vs_POSTNR	Cycling myeloids	annotation_intermediate	myeloids
0.861179	-0.361309	0.417	0.423	1	FAM49B	0	w0NR_vs_POSTNR	Cycling myeloids	annotation_intermediate	myeloids
0.861179	-0.372883	0.417	0.423	1	UBE2L3	0	w0NR_vs_POSTNR	Cycling myeloids	annotation_intermediate	myeloids
0.861207	0.187752	0.75	0.692	1	SSR4	0	w0NR_vs_POSTNR	Cycling myeloids	annotation_intermediate	myeloids
0.861971	-0.244966	0.833	0.731	1	RPL7	0	w0NR_vs_POSTNR	Cycling myeloids	annotation_intermediate	myeloids
0.861971	-0.210561	0.917	0.692	1	RAN	0	w0NR_vs_POSTNR	Cycling myeloids	annotation_intermediate	myeloids
0.862453	0.30695	0.917	0.769	1	DYNLL1	0	w0NR_vs_POSTNR	Cycling myeloids	annotation_intermediate	myeloids
0.862541	0.024543	0.167	0.154	1	RBBP4	0	w0NR_vs_POSTNR	Cycling myeloids	annotation_intermediate	myeloids
0.862541	0.0497244	0.167	0.154	1	RHOC	0	w0NR_vs_POSTNR	Cycling myeloids	annotation_intermediate	myeloids
0.862541	0.0141775	0.167	0.154	1	HIPK1	0	w0NR_vs_POSTNR	Cycling myeloids	annotation_intermediate	myeloids
0.862541	0.22854	0.167	0.154	1	POLR3GL	0	w0NR_vs_POSTNR	Cycling myeloids	annotation_intermediate	myeloids
0.862541	0.0335839	0.167	0.154	1	CDC73	0	w0NR_vs_POSTNR	Cycling myeloids	annotation_intermediate	myeloids
0.862541	0.334731	0.167	0.154	1	TMEM183A	0	w0NR_vs_POSTNR	Cycling myeloids	annotation_intermediate	myeloids
0.862541	-0.767255	0.167	0.154	1	DTX3L	0	w0NR_vs_POSTNR	Cycling myeloids	annotation_intermediate	myeloids
0.862541	0.0920851	0.167	0.154	1	GYG1	0	w0NR_vs_POSTNR	Cycling myeloids	annotation_intermediate	myeloids
0.862541	0.464575	0.167	0.154	1	BMP2K	0	w0NR_vs_POSTNR	Cycling myeloids	annotation_intermediate	myeloids
0.862541	-0.198857	0.167	0.154	1	PPA2	0	w0NR_vs_POSTNR	Cycling myeloids	annotation_intermediate	myeloids
0.862541	0.807566	0.167	0.154	1	TCERG1	0	w0NR_vs_POSTNR	Cycling myeloids	annotation_intermediate	myeloids
0.862541	-0.172436	0.167	0.154	1	FAF2	0	w0NR_vs_POSTNR	Cycling myeloids	annotation_intermediate	myeloids
0.862541	-0.44064	0.167	0.154	1	PHIP	0	w0NR_vs_POSTNR	Cycling myeloids	annotation_intermediate	myeloids
0.862541	0.0365993	0.167	0.154	1	SYPL1	0	w0NR_vs_POSTNR	Cycling myeloids	annotation_intermediate	myeloids
0.862541	0.321303	0.167	0.154	1	KIF4A	0	w0NR_vs_POSTNR	Cycling myeloids	annotation_intermediate	myeloids
0.862541	0.0875859	0.167	0.154	1	SGK3	0	w0NR_vs_POSTNR	Cycling myeloids	annotation_intermediate	myeloids
0.862541	-0.129517	0.167	0.154	1	SWI5	0	w0NR_vs_POSTNR	Cycling myeloids	annotation_intermediate	myeloids
0.862541	-0.635534	0.167	0.154	1	TMEM126B	0	w0NR_vs_POSTNR	Cycling myeloids	annotation_intermediate	myeloids
0.862541	0.242864	0.167	0.154	1	PAFAH1B2	0	w0NR_vs_POSTNR	Cycling myeloids	annotation_intermediate	myeloids
0.862541	0.555721	0.167	0.154	1	FAM213A	0	w0NR_vs_POSTNR	Cycling myeloids	annotation_intermediate	myeloids
0.862541	0.613669	0.167	0.154	1	WDFY2	0	w0NR_vs_POSTNR	Cycling myeloids	annotation_intermediate	myeloids
0.862541	0.325776	0.167	0.154	1	UPF3A	0	w0NR_vs_POSTNR	Cycling myeloids	annotation_intermediate	myeloids
0.862541	0.10434	0.167	0.154	1	JKAMP	0	w0NR_vs_POSTNR	Cycling myeloids	annotation_intermediate	myeloids
0.862541	0.174391	0.167	0.154	1	GSTZ1	0	w0NR_vs_POSTNR	Cycling myeloids	annotation_intermediate	myeloids
0.862541	0.35242	0.167	0.154	1	GPR65	0	w0NR_vs_POSTNR	Cycling myeloids	annotation_intermediate	myeloids
0.862541	0.419414	0.167	0.154	1	MLKL	0	w0NR_vs_POSTNR	Cycling myeloids	annotation_intermediate	myeloids
0.862541	0.118338	0.167	0.154	1	TMEM170A	0	w0NR_vs_POSTNR	Cycling myeloids	annotation_intermediate	myeloids
0.862541	-0.0818983	0.167	0.154	1	CTDNEP1	0	w0NR_vs_POSTNR	Cycling myeloids	annotation_intermediate	myeloids
0.862541	0.17629	0.167	0.154	1	GNA13	0	w0NR_vs_POSTNR	Cycling myeloids	annotation_intermediate	myeloids
0.862541	0.752228	0.167	0.154	1	EXOC7	0	w0NR_vs_POSTNR	Cycling myeloids	annotation_intermediate	myeloids
0.862541	-0.0521856	0.167	0.154	1	MAPRE2	0	w0NR_vs_POSTNR	Cycling myeloids	annotation_intermediate	myeloids
0.862541	0.207605	0.167	0.154	1	SERINC3	0	w0NR_vs_POSTNR	Cycling myeloids	annotation_intermediate	myeloids
0.862541	0.228481	0.167	0.154	1	DNTTIP1	0	w0NR_vs_POSTNR	Cycling myeloids	annotation_intermediate	myeloids
0.862541	0.724933	0.167	0.154	1	RFXANK	0	w0NR_vs_POSTNR	Cycling myeloids	annotation_intermediate	myeloids
0.862541	0.3112	0.167	0.154	1	MED29	0	w0NR_vs_POSTNR	Cycling myeloids	annotation_intermediate	myeloids
0.862541	-0.128175	0.167	0.154	1	SIGLEC7	0	w0NR_vs_POSTNR	Cycling myeloids	annotation_intermediate	myeloids
0.862541	0.0902691	0.167	0.154	1	LILRB3	0	w0NR_vs_POSTNR	Cycling myeloids	annotation_intermediate	myeloids
0.862541	0.208557	0.167	0.154	1	LILRB2	0	w0NR_vs_POSTNR	Cycling myeloids	annotation_intermediate	myeloids
0.86261	-0.1131	0.833	0.846	1	HMGN2	0	w0NR_vs_POSTNR	Cycling myeloids	annotation_intermediate	myeloids
0.862797	-0.125926	0.833	0.923	1	LYZ	0	w0NR_vs_POSTNR	Cycling myeloids	annotation_intermediate	myeloids
0.862797	0.170329	0.833	0.923	1	MT-CO2	0	w0NR_vs_POSTNR	Cycling myeloids	annotation_intermediate	myeloids
0.862871	0.150251	1	0.962	1	TMSB10	0	w0NR_vs_POSTNR	Cycling myeloids	annotation_intermediate	myeloids
0.863926	-0.704662	0.333	0.308	1	CENPF	0	w0NR_vs_POSTNR	Cycling myeloids	annotation_intermediate	myeloids
0.863926	0.592852	0.333	0.308	1	ARL4C	0	w0NR_vs_POSTNR	Cycling myeloids	annotation_intermediate	myeloids
0.863926	-0.616712	0.333	0.308	1	IFNGR1	0	w0NR_vs_POSTNR	Cycling myeloids	annotation_intermediate	myeloids
0.863926	-0.41419	0.333	0.308	1	SARAF	0	w0NR_vs_POSTNR	Cycling myeloids	annotation_intermediate	myeloids
0.867318	-0.460244	0.417	0.308	1	PPM1G	0	w0NR_vs_POSTNR	Cycling myeloids	annotation_intermediate	myeloids
0.867318	-0.47291	0.333	0.346	1	CSTA	0	w0NR_vs_POSTNR	Cycling myeloids	annotation_intermediate	myeloids
0.867318	-0.468115	0.333	0.346	1	CLEC4A	0	w0NR_vs_POSTNR	Cycling myeloids	annotation_intermediate	myeloids
0.867318	0.515848	0.333	0.346	1	RSRC2	0	w0NR_vs_POSTNR	Cycling myeloids	annotation_intermediate	myeloids
0.867318	-0.178709	0.417	0.308	1	HSPH1	0	w0NR_vs_POSTNR	Cycling myeloids	annotation_intermediate	myeloids
0.87088	-0.0647724	0.167	0.192	1	CEP350	0	w0NR_vs_POSTNR	Cycling myeloids	annotation_intermediate	myeloids
0.87088	-0.0795462	0.167	0.192	1	SRA1	0	w0NR_vs_POSTNR	Cycling myeloids	annotation_intermediate	myeloids
0.87088	-0.167541	0.167	0.192	1	BAG6	0	w0NR_vs_POSTNR	Cycling myeloids	annotation_intermediate	myeloids
0.87088	-0.0539648	0.167	0.192	1	TMEM248	0	w0NR_vs_POSTNR	Cycling myeloids	annotation_intermediate	myeloids
0.87088	-0.0301119	0.167	0.192	1	AKAP9	0	w0NR_vs_POSTNR	Cycling myeloids	annotation_intermediate	myeloids
0.87088	-0.414684	0.167	0.192	1	UQCC3	0	w0NR_vs_POSTNR	Cycling myeloids	annotation_intermediate	myeloids
0.87088	-0.309561	0.167	0.192	1	STRAP	0	w0NR_vs_POSTNR	Cycling myeloids	annotation_intermediate	myeloids
0.87088	-0.355906	0.167	0.192	1	PABPN1	0	w0NR_vs_POSTNR	Cycling myeloids	annotation_intermediate	myeloids
0.87088	-0.0160159	0.167	0.192	1	FKBP3	0	w0NR_vs_POSTNR	Cycling myeloids	annotation_intermediate	myeloids
0.87088	-0.233676	0.167	0.192	1	DLGAP5	0	w0NR_vs_POSTNR	Cycling myeloids	annotation_intermediate	myeloids
0.87088	-0.115644	0.167	0.192	1	LEO1	0	w0NR_vs_POSTNR	Cycling myeloids	annotation_intermediate	myeloids
0.87088	-0.461029	0.167	0.192	1	ITFG1	0	w0NR_vs_POSTNR	Cycling myeloids	annotation_intermediate	myeloids
0.87088	-0.5086	0.167	0.192	1	CBFB	0	w0NR_vs_POSTNR	Cycling myeloids	annotation_intermediate	myeloids
0.87088	-0.56108	0.167	0.192	1	NR1H2	0	w0NR_vs_POSTNR	Cycling myeloids	annotation_intermediate	myeloids
0.871192	0.679845	0.25	0.269	1	PPP1R7	0	w0NR_vs_POSTNR	Cycling myeloids	annotation_intermediate	myeloids
0.871192	-0.30095	0.25	0.269	1	HIGD1A	0	w0NR_vs_POSTNR	Cycling myeloids	annotation_intermediate	myeloids
0.871192	-0.174629	0.25	0.269	1	TMEM176A	0	w0NR_vs_POSTNR	Cycling myeloids	annotation_intermediate	myeloids
0.871192	-0.696311	0.25	0.269	1	PRDX4	0	w0NR_vs_POSTNR	Cycling myeloids	annotation_intermediate	myeloids
0.871192	-0.465803	0.25	0.269	1	POLR2G	0	w0NR_vs_POSTNR	Cycling myeloids	annotation_intermediate	myeloids
0.871192	-0.386972	0.25	0.269	1	TUFM	0	w0NR_vs_POSTNR	Cycling myeloids	annotation_intermediate	myeloids
0.871192	0.457399	0.25	0.269	1	GLOD4	0	w0NR_vs_POSTNR	Cycling myeloids	annotation_intermediate	myeloids
0.871192	-0.204777	0.25	0.269	1	RBM39	0	w0NR_vs_POSTNR	Cycling myeloids	annotation_intermediate	myeloids
0.871192	-0.527559	0.25	0.269	1	LAIR1	0	w0NR_vs_POSTNR	Cycling myeloids	annotation_intermediate	myeloids
0.871192	-0.161872	0.25	0.269	1	PFKL	0	w0NR_vs_POSTNR	Cycling myeloids	annotation_intermediate	myeloids
0.872755	0.264248	0.417	0.385	1	VDAC3	0	w0NR_vs_POSTNR	Cycling myeloids	annotation_intermediate	myeloids
0.872755	-0.818765	0.417	0.385	1	SMC2	0	w0NR_vs_POSTNR	Cycling myeloids	annotation_intermediate	myeloids
0.872755	-0.257447	0.417	0.385	1	CIB1	0	w0NR_vs_POSTNR	Cycling myeloids	annotation_intermediate	myeloids
0.87494	-0.232099	0.5	0.385	1	PLSCR1	0	w0NR_vs_POSTNR	Cycling myeloids	annotation_intermediate	myeloids
0.87494	-0.223158	0.5	0.385	1	RAB5C	0	w0NR_vs_POSTNR	Cycling myeloids	annotation_intermediate	myeloids
0.87494	-0.441341	0.5	0.385	1	GNAS	0	w0NR_vs_POSTNR	Cycling myeloids	annotation_intermediate	myeloids
0.875223	0.0343533	0.917	0.962	1	ATP5F1E	0	w0NR_vs_POSTNR	Cycling myeloids	annotation_intermediate	myeloids
0.87684	-0.392378	0.5	0.423	1	CLEC2B	0	w0NR_vs_POSTNR	Cycling myeloids	annotation_intermediate	myeloids
0.87684	-0.593181	0.5	0.423	1	CD68	0	w0NR_vs_POSTNR	Cycling myeloids	annotation_intermediate	myeloids
0.877461	1.37565	0.167	0.231	1	FCGR3A	0	w0NR_vs_POSTNR	Cycling myeloids	annotation_intermediate	myeloids
0.878494	0.751671	0.5	0.462	1	PSMB9	0	w0NR_vs_POSTNR	Cycling myeloids	annotation_intermediate	myeloids
0.879935	-0.272902	0.5	0.5	1	VPS29	0	w0NR_vs_POSTNR	Cycling myeloids	annotation_intermediate	myeloids
0.882786	-0.369921	0.25	0.231	1	LBR	0	w0NR_vs_POSTNR	Cycling myeloids	annotation_intermediate	myeloids
0.882786	0.28608	0.25	0.231	1	REL	0	w0NR_vs_POSTNR	Cycling myeloids	annotation_intermediate	myeloids
0.882786	-0.270733	0.25	0.231	1	OTULINL	0	w0NR_vs_POSTNR	Cycling myeloids	annotation_intermediate	myeloids
0.882786	0.116382	0.25	0.231	1	CSNK1A1	0	w0NR_vs_POSTNR	Cycling myeloids	annotation_intermediate	myeloids
0.882786	0.143443	0.25	0.231	1	HLA-DRB5	0	w0NR_vs_POSTNR	Cycling myeloids	annotation_intermediate	myeloids
0.882786	0.0491035	0.25	0.231	1	BRI3	0	w0NR_vs_POSTNR	Cycling myeloids	annotation_intermediate	myeloids
0.882786	-0.142818	0.25	0.231	1	FAR1	0	w0NR_vs_POSTNR	Cycling myeloids	annotation_intermediate	myeloids
0.882786	0.102583	0.25	0.231	1	C20orf27	0	w0NR_vs_POSTNR	Cycling myeloids	annotation_intermediate	myeloids
0.882786	0.146015	0.25	0.231	1	TPX2	0	w0NR_vs_POSTNR	Cycling myeloids	annotation_intermediate	myeloids
0.882786	-0.142687	0.25	0.231	1	CSE1L	0	w0NR_vs_POSTNR	Cycling myeloids	annotation_intermediate	myeloids
0.884035	-0.22682	0.75	0.538	1	CAPZB	0	w0NR_vs_POSTNR	Cycling myeloids	annotation_intermediate	myeloids
0.884546	-0.0777385	0.417	0.346	1	CCNI	0	w0NR_vs_POSTNR	Cycling myeloids	annotation_intermediate	myeloids
0.884546	-0.529369	0.417	0.346	1	SNRPB2	0	w0NR_vs_POSTNR	Cycling myeloids	annotation_intermediate	myeloids
0.88688	-0.0912348	0.75	0.769	1	HINT1	0	w0NR_vs_POSTNR	Cycling myeloids	annotation_intermediate	myeloids
0.88688	-0.22198	0.833	0.731	1	HLA-DQA1	0	w0NR_vs_POSTNR	Cycling myeloids	annotation_intermediate	myeloids
0.887178	-0.518467	0.333	0.231	1	PUF60	0	w0NR_vs_POSTNR	Cycling myeloids	annotation_intermediate	myeloids
0.887276	-0.161303	0.833	0.808	1	CST3	0	w0NR_vs_POSTNR	Cycling myeloids	annotation_intermediate	myeloids
0.887276	-0.0103407	0.833	0.808	1	RPS16	0	w0NR_vs_POSTNR	Cycling myeloids	annotation_intermediate	myeloids
0.88762	0.0627887	1	0.962	1	RPL15	0	w0NR_vs_POSTNR	Cycling myeloids	annotation_intermediate	myeloids
0.88762	-0.0547663	1	1	1	RPL41	0	w0NR_vs_POSTNR	Cycling myeloids	annotation_intermediate	myeloids
0.88874	-0.620667	0.417	0.423	1	CCT4	0	w0NR_vs_POSTNR	Cycling myeloids	annotation_intermediate	myeloids
0.88874	-0.149778	0.417	0.423	1	PSMD7	0	w0NR_vs_POSTNR	Cycling myeloids	annotation_intermediate	myeloids
0.890852	-0.291834	0.333	0.269	1	REEP5	0	w0NR_vs_POSTNR	Cycling myeloids	annotation_intermediate	myeloids
0.890852	-0.10142	0.333	0.269	1	HLA-F	0	w0NR_vs_POSTNR	Cycling myeloids	annotation_intermediate	myeloids
0.890852	-0.264743	0.333	0.269	1	CDC5L	0	w0NR_vs_POSTNR	Cycling myeloids	annotation_intermediate	myeloids
0.890852	-0.633189	0.333	0.269	1	LAMP2	0	w0NR_vs_POSTNR	Cycling myeloids	annotation_intermediate	myeloids
0.890852	0.0255663	0.333	0.269	1	CORO1B	0	w0NR_vs_POSTNR	Cycling myeloids	annotation_intermediate	myeloids
0.89396	-0.541841	0.333	0.308	1	PGD	0	w0NR_vs_POSTNR	Cycling myeloids	annotation_intermediate	myeloids
0.89396	-0.764703	0.333	0.308	1	MTHFD2	0	w0NR_vs_POSTNR	Cycling myeloids	annotation_intermediate	myeloids
0.89396	-0.578283	0.333	0.308	1	MRFAP1	0	w0NR_vs_POSTNR	Cycling myeloids	annotation_intermediate	myeloids
0.89396	-0.726036	0.333	0.308	1	CREM	0	w0NR_vs_POSTNR	Cycling myeloids	annotation_intermediate	myeloids
0.89396	-0.0953939	0.333	0.308	1	PSMC1	0	w0NR_vs_POSTNR	Cycling myeloids	annotation_intermediate	myeloids
0.894856	-0.706093	0.25	0.192	1	RUNX3	0	w0NR_vs_POSTNR	Cycling myeloids	annotation_intermediate	myeloids
0.894856	-0.486347	0.25	0.192	1	NDUFS3	0	w0NR_vs_POSTNR	Cycling myeloids	annotation_intermediate	myeloids
0.896614	-0.543341	0.333	0.346	1	MRPL3	0	w0NR_vs_POSTNR	Cycling myeloids	annotation_intermediate	myeloids
0.896614	-0.159931	0.333	0.346	1	CBX3	0	w0NR_vs_POSTNR	Cycling myeloids	annotation_intermediate	myeloids
0.896614	-0.411538	0.417	0.308	1	NAA20	0	w0NR_vs_POSTNR	Cycling myeloids	annotation_intermediate	myeloids
0.898444	0.0412498	0.75	0.654	1	ELOB	0	w0NR_vs_POSTNR	Cycling myeloids	annotation_intermediate	myeloids
0.900865	0.876269	0.417	0.385	1	SKA2	0	w0NR_vs_POSTNR	Cycling myeloids	annotation_intermediate	myeloids
0.901575	-0.158393	0.167	0.154	1	KHDRBS1	0	w0NR_vs_POSTNR	Cycling myeloids	annotation_intermediate	myeloids
0.901575	0.175001	0.167	0.154	1	RABGGTB	0	w0NR_vs_POSTNR	Cycling myeloids	annotation_intermediate	myeloids
0.901575	-0.707	0.167	0.154	1	DENND2D	0	w0NR_vs_POSTNR	Cycling myeloids	annotation_intermediate	myeloids
0.901575	0.027995	0.167	0.154	1	SLAMF8	0	w0NR_vs_POSTNR	Cycling myeloids	annotation_intermediate	myeloids
0.901575	0.891684	0.167	0.154	1	FBXO28	0	w0NR_vs_POSTNR	Cycling myeloids	annotation_intermediate	myeloids
0.901575	0.25337	0.167	0.154	1	ANKRD44	0	w0NR_vs_POSTNR	Cycling myeloids	annotation_intermediate	myeloids
0.901575	0.334734	0.167	0.154	1	TRIP12	0	w0NR_vs_POSTNR	Cycling myeloids	annotation_intermediate	myeloids
0.901575	0.0626398	0.167	0.154	1	MLH1	0	w0NR_vs_POSTNR	Cycling myeloids	annotation_intermediate	myeloids
0.901575	0.092732	0.167	0.154	1	UBA3	0	w0NR_vs_POSTNR	Cycling myeloids	annotation_intermediate	myeloids
0.901575	-0.156371	0.167	0.154	1	TBC1D23	0	w0NR_vs_POSTNR	Cycling myeloids	annotation_intermediate	myeloids
0.901575	-0.16807	0.167	0.154	1	MRAS	0	w0NR_vs_POSTNR	Cycling myeloids	annotation_intermediate	myeloids
0.901575	0.172505	0.167	0.154	1	HS3ST1	0	w0NR_vs_POSTNR	Cycling myeloids	annotation_intermediate	myeloids
0.901575	0.139024	0.167	0.154	1	PDLIM5	0	w0NR_vs_POSTNR	Cycling myeloids	annotation_intermediate	myeloids
0.901575	0.181987	0.167	0.154	1	ELOVL5	0	w0NR_vs_POSTNR	Cycling myeloids	annotation_intermediate	myeloids
0.901575	0.115487	0.167	0.154	1	SYNE1	0	w0NR_vs_POSTNR	Cycling myeloids	annotation_intermediate	myeloids
0.901575	-0.0597545	0.167	0.154	1	MALSU1	0	w0NR_vs_POSTNR	Cycling myeloids	annotation_intermediate	myeloids
0.901575	-0.187478	0.167	0.154	1	PBDC1	0	w0NR_vs_POSTNR	Cycling myeloids	annotation_intermediate	myeloids
0.901575	0.330367	0.167	0.154	1	PCM1	0	w0NR_vs_POSTNR	Cycling myeloids	annotation_intermediate	myeloids
0.901575	0.727665	0.167	0.154	1	UBQLN1	0	w0NR_vs_POSTNR	Cycling myeloids	annotation_intermediate	myeloids
0.901575	0.0408086	0.167	0.154	1	UEVLD	0	w0NR_vs_POSTNR	Cycling myeloids	annotation_intermediate	myeloids
0.901575	0.282018	0.167	0.154	1	SPTY2D1	0	w0NR_vs_POSTNR	Cycling myeloids	annotation_intermediate	myeloids
0.901575	0.0497046	0.167	0.154	1	CCDC82	0	w0NR_vs_POSTNR	Cycling myeloids	annotation_intermediate	myeloids
0.901575	0.834585	0.167	0.154	1	HSPA14.1	0	w0NR_vs_POSTNR	Cycling myeloids	annotation_intermediate	myeloids
0.901575	0.0270331	0.167	0.154	1	TIAL1	0	w0NR_vs_POSTNR	Cycling myeloids	annotation_intermediate	myeloids
0.901575	0.125696	0.167	0.154	1	WBP4	0	w0NR_vs_POSTNR	Cycling myeloids	annotation_intermediate	myeloids
0.901575	0.411896	0.167	0.154	1	NGDN	0	w0NR_vs_POSTNR	Cycling myeloids	annotation_intermediate	myeloids
0.901575	-0.429447	0.167	0.154	1	CPSF2	0	w0NR_vs_POSTNR	Cycling myeloids	annotation_intermediate	myeloids
0.901575	0.135867	0.167	0.154	1	CREBBP	0	w0NR_vs_POSTNR	Cycling myeloids	annotation_intermediate	myeloids
0.901575	-0.54298	0.167	0.154	1	DDX42	0	w0NR_vs_POSTNR	Cycling myeloids	annotation_intermediate	myeloids
0.901575	-0.247457	0.167	0.154	1	NAPG	0	w0NR_vs_POSTNR	Cycling myeloids	annotation_intermediate	myeloids
0.901575	-0.334749	0.167	0.154	1	CD93	0	w0NR_vs_POSTNR	Cycling myeloids	annotation_intermediate	myeloids
0.901575	-0.181665	0.167	0.154	1	RAB5IF	0	w0NR_vs_POSTNR	Cycling myeloids	annotation_intermediate	myeloids
0.901575	0.622491	0.167	0.154	1	PLTP	0	w0NR_vs_POSTNR	Cycling myeloids	annotation_intermediate	myeloids
0.901575	0.0938071	0.167	0.154	1	FKBP8	0	w0NR_vs_POSTNR	Cycling myeloids	annotation_intermediate	myeloids
0.901575	0.251049	0.167	0.154	1	EPN1	0	w0NR_vs_POSTNR	Cycling myeloids	annotation_intermediate	myeloids
0.901575	0.150686	0.167	0.154	1	GUCD1	0	w0NR_vs_POSTNR	Cycling myeloids	annotation_intermediate	myeloids
0.901575	0.201437	0.167	0.154	1	CYB5R3	0	w0NR_vs_POSTNR	Cycling myeloids	annotation_intermediate	myeloids
0.901575	-0.0182008	0.167	0.154	1	MRPL39	0	w0NR_vs_POSTNR	Cycling myeloids	annotation_intermediate	myeloids
0.901575	0.160205	0.167	0.154	1	TMEM50B	0	w0NR_vs_POSTNR	Cycling myeloids	annotation_intermediate	myeloids
0.901575	0.0375339	0.167	0.154	1	BRWD1	0	w0NR_vs_POSTNR	Cycling myeloids	annotation_intermediate	myeloids
0.902573	0.181867	0.5	0.385	1	SON	0	w0NR_vs_POSTNR	Cycling myeloids	annotation_intermediate	myeloids
0.903209	-0.0782461	0.25	0.269	1	TSTD1	0	w0NR_vs_POSTNR	Cycling myeloids	annotation_intermediate	myeloids
0.903209	-0.386488	0.25	0.269	1	SNHG8	0	w0NR_vs_POSTNR	Cycling myeloids	annotation_intermediate	myeloids
0.903209	-0.105709	0.25	0.269	1	SRP19	0	w0NR_vs_POSTNR	Cycling myeloids	annotation_intermediate	myeloids
0.903209	-0.52828	0.25	0.269	1	RNF130	0	w0NR_vs_POSTNR	Cycling myeloids	annotation_intermediate	myeloids
0.903209	-0.115033	0.25	0.269	1	ARHGAP18	0	w0NR_vs_POSTNR	Cycling myeloids	annotation_intermediate	myeloids
0.903209	-0.178111	0.25	0.269	1	PSMA2	0	w0NR_vs_POSTNR	Cycling myeloids	annotation_intermediate	myeloids
0.903209	0.047141	0.25	0.269	1	MRPS35	0	w0NR_vs_POSTNR	Cycling myeloids	annotation_intermediate	myeloids
0.903209	-0.294142	0.25	0.269	1	BAZ1A	0	w0NR_vs_POSTNR	Cycling myeloids	annotation_intermediate	myeloids
0.903209	0.101784	0.25	0.269	1	MMD	0	w0NR_vs_POSTNR	Cycling myeloids	annotation_intermediate	myeloids
0.903209	-0.925049	0.25	0.269	1	SEC11C	0	w0NR_vs_POSTNR	Cycling myeloids	annotation_intermediate	myeloids
0.903209	-0.0438202	0.25	0.269	1	CDC37	0	w0NR_vs_POSTNR	Cycling myeloids	annotation_intermediate	myeloids
0.904058	-1.02501	0.5	0.423	1	MRPL33	0	w0NR_vs_POSTNR	Cycling myeloids	annotation_intermediate	myeloids
0.904058	-0.628186	0.5	0.423	1	SLIRP	0	w0NR_vs_POSTNR	Cycling myeloids	annotation_intermediate	myeloids
0.906476	0.224392	0.5	0.5	1	RBM8A	0	w0NR_vs_POSTNR	Cycling myeloids	annotation_intermediate	myeloids
0.907573	0.816888	0.167	0.192	1	ISG15	0	w0NR_vs_POSTNR	Cycling myeloids	annotation_intermediate	myeloids
0.907573	-0.176322	0.167	0.192	1	CDCA8	0	w0NR_vs_POSTNR	Cycling myeloids	annotation_intermediate	myeloids
0.907573	-0.103594	0.167	0.192	1	GLMP	0	w0NR_vs_POSTNR	Cycling myeloids	annotation_intermediate	myeloids
0.907573	-0.266923	0.167	0.192	1	DUSP23	0	w0NR_vs_POSTNR	Cycling myeloids	annotation_intermediate	myeloids
0.907573	-0.253638	0.167	0.192	1	FAM129A	0	w0NR_vs_POSTNR	Cycling myeloids	annotation_intermediate	myeloids
0.907573	-0.187932	0.167	0.192	1	CCR1	0	w0NR_vs_POSTNR	Cycling myeloids	annotation_intermediate	myeloids
0.907573	-0.0522227	0.167	0.192	1	DNAJB11	0	w0NR_vs_POSTNR	Cycling myeloids	annotation_intermediate	myeloids
0.907573	-0.078375	0.167	0.192	1	ATG12	0	w0NR_vs_POSTNR	Cycling myeloids	annotation_intermediate	myeloids
0.907573	-0.246712	0.167	0.192	1	PRRC2A	0	w0NR_vs_POSTNR	Cycling myeloids	annotation_intermediate	myeloids
0.907573	-0.186703	0.167	0.192	1	POP7	0	w0NR_vs_POSTNR	Cycling myeloids	annotation_intermediate	myeloids
0.907573	-0.377142	0.167	0.192	1	YIPF6	0	w0NR_vs_POSTNR	Cycling myeloids	annotation_intermediate	myeloids
0.907573	-0.628276	0.167	0.192	1	CHMP5	0	w0NR_vs_POSTNR	Cycling myeloids	annotation_intermediate	myeloids
0.907573	-0.204934	0.167	0.192	1	CARD19	0	w0NR_vs_POSTNR	Cycling myeloids	annotation_intermediate	myeloids
0.907573	-0.327202	0.167	0.192	1	AKIP1	0	w0NR_vs_POSTNR	Cycling myeloids	annotation_intermediate	myeloids
0.907573	-0.171049	0.167	0.192	1	DDB2	0	w0NR_vs_POSTNR	Cycling myeloids	annotation_intermediate	myeloids
0.907573	-0.111475	0.167	0.192	1	LPXN	0	w0NR_vs_POSTNR	Cycling myeloids	annotation_intermediate	myeloids
0.907573	-0.430441	0.167	0.192	1	RAB6A	0	w0NR_vs_POSTNR	Cycling myeloids	annotation_intermediate	myeloids
0.907573	0.125238	0.167	0.192	1	WAC	0	w0NR_vs_POSTNR	Cycling myeloids	annotation_intermediate	myeloids
0.907573	-0.368879	0.167	0.192	1	TNKS2	0	w0NR_vs_POSTNR	Cycling myeloids	annotation_intermediate	myeloids
0.907573	0.41152	0.167	0.192	1	STK38L	0	w0NR_vs_POSTNR	Cycling myeloids	annotation_intermediate	myeloids
0.907573	0.879613	0.167	0.192	1	MRPS31	0	w0NR_vs_POSTNR	Cycling myeloids	annotation_intermediate	myeloids
0.907573	0.111449	0.167	0.192	1	TPP2	0	w0NR_vs_POSTNR	Cycling myeloids	annotation_intermediate	myeloids
0.907573	-0.0400463	0.167	0.192	1	IFT20	0	w0NR_vs_POSTNR	Cycling myeloids	annotation_intermediate	myeloids
0.907573	-0.489103	0.167	0.192	1	USF2	0	w0NR_vs_POSTNR	Cycling myeloids	annotation_intermediate	myeloids
0.907573	-0.295359	0.167	0.192	1	LILRB1	0	w0NR_vs_POSTNR	Cycling myeloids	annotation_intermediate	myeloids
0.907573	-0.0231796	0.167	0.192	1	MIF	0	w0NR_vs_POSTNR	Cycling myeloids	annotation_intermediate	myeloids
0.907573	0.379939	0.167	0.192	1	ARSA	0	w0NR_vs_POSTNR	Cycling myeloids	annotation_intermediate	myeloids
0.910224	-0.0554881	0.667	0.615	1	SKP1	0	w0NR_vs_POSTNR	Cycling myeloids	annotation_intermediate	myeloids
0.910224	0.125207	0.667	0.615	1	TPI1	0	w0NR_vs_POSTNR	Cycling myeloids	annotation_intermediate	myeloids
0.910689	0.473728	0.75	0.615	1	RPS20	0	w0NR_vs_POSTNR	Cycling myeloids	annotation_intermediate	myeloids
0.910689	0.140096	0.583	0.692	1	PSME2	0	w0NR_vs_POSTNR	Cycling myeloids	annotation_intermediate	myeloids
0.910689	0.226269	0.667	0.654	1	PSMA7	0	w0NR_vs_POSTNR	Cycling myeloids	annotation_intermediate	myeloids
0.912478	0.224695	1	1	1	TMSB4X	0	w0NR_vs_POSTNR	Cycling myeloids	annotation_intermediate	myeloids
0.913276	-0.773332	0.417	0.346	1	HMGB3	0	w0NR_vs_POSTNR	Cycling myeloids	annotation_intermediate	myeloids
0.913276	-0.517987	0.417	0.346	1	CHORDC1	0	w0NR_vs_POSTNR	Cycling myeloids	annotation_intermediate	myeloids
0.913276	-0.270553	0.417	0.346	1	GLIPR1	0	w0NR_vs_POSTNR	Cycling myeloids	annotation_intermediate	myeloids
0.913276	-0.46442	0.417	0.346	1	RTF2	0	w0NR_vs_POSTNR	Cycling myeloids	annotation_intermediate	myeloids
0.913276	-0.225199	0.417	0.346	1	JUND	0	w0NR_vs_POSTNR	Cycling myeloids	annotation_intermediate	myeloids
0.916128	-0.400087	0.25	0.231	1	SSU72	0	w0NR_vs_POSTNR	Cycling myeloids	annotation_intermediate	myeloids
0.916128	-1.25673	0.25	0.231	1	SF3A3	0	w0NR_vs_POSTNR	Cycling myeloids	annotation_intermediate	myeloids
0.916128	-0.407825	0.25	0.231	1	CD46	0	w0NR_vs_POSTNR	Cycling myeloids	annotation_intermediate	myeloids
0.916128	-0.179112	0.25	0.231	1	ZFP36L2	0	w0NR_vs_POSTNR	Cycling myeloids	annotation_intermediate	myeloids
0.916128	-0.086926	0.25	0.231	1	TBL1XR1	0	w0NR_vs_POSTNR	Cycling myeloids	annotation_intermediate	myeloids
0.916128	0.183981	0.25	0.231	1	DCK	0	w0NR_vs_POSTNR	Cycling myeloids	annotation_intermediate	myeloids
0.916128	-0.156814	0.25	0.231	1	MAD2L1	0	w0NR_vs_POSTNR	Cycling myeloids	annotation_intermediate	myeloids
0.916128	-0.636989	0.25	0.231	1	IMPA1	0	w0NR_vs_POSTNR	Cycling myeloids	annotation_intermediate	myeloids
0.916128	0.736939	0.25	0.231	1	TSG101	0	w0NR_vs_POSTNR	Cycling myeloids	annotation_intermediate	myeloids
0.916128	-0.672714	0.25	0.231	1	MRC1	0	w0NR_vs_POSTNR	Cycling myeloids	annotation_intermediate	myeloids
0.916128	-0.612938	0.25	0.231	1	FGFR1OP2	0	w0NR_vs_POSTNR	Cycling myeloids	annotation_intermediate	myeloids
0.916128	-0.380888	0.25	0.231	1	ZNF385A	0	w0NR_vs_POSTNR	Cycling myeloids	annotation_intermediate	myeloids
0.916128	-0.147165	0.25	0.231	1	MVP	0	w0NR_vs_POSTNR	Cycling myeloids	annotation_intermediate	myeloids
0.916128	0.138027	0.25	0.231	1	CYB5B	0	w0NR_vs_POSTNR	Cycling myeloids	annotation_intermediate	myeloids
0.916128	-0.570925	0.25	0.231	1	ANKRD12	0	w0NR_vs_POSTNR	Cycling myeloids	annotation_intermediate	myeloids
0.916128	-0.319629	0.25	0.231	1	NAGA	0	w0NR_vs_POSTNR	Cycling myeloids	annotation_intermediate	myeloids
0.916436	-0.483114	0.417	0.423	1	LIMS1	0	w0NR_vs_POSTNR	Cycling myeloids	annotation_intermediate	myeloids
0.923006	0.119447	0.583	0.654	1	POMP	0	w0NR_vs_POSTNR	Cycling myeloids	annotation_intermediate	myeloids
0.923006	-0.160114	0.75	0.577	1	MORF4L1	0	w0NR_vs_POSTNR	Cycling myeloids	annotation_intermediate	myeloids
0.923742	-0.0454939	0.75	0.654	1	GPX4	0	w0NR_vs_POSTNR	Cycling myeloids	annotation_intermediate	myeloids
0.924148	-0.885308	0.333	0.308	1	TACC3	0	w0NR_vs_POSTNR	Cycling myeloids	annotation_intermediate	myeloids
0.924148	-0.563829	0.333	0.308	1	ADAMDEC1	0	w0NR_vs_POSTNR	Cycling myeloids	annotation_intermediate	myeloids
0.924148	-0.0570768	0.333	0.308	1	PRKDC	0	w0NR_vs_POSTNR	Cycling myeloids	annotation_intermediate	myeloids
0.924148	-0.510306	0.333	0.308	1	PSMB5	0	w0NR_vs_POSTNR	Cycling myeloids	annotation_intermediate	myeloids
0.924148	-0.516576	0.333	0.308	1	CHMP4A	0	w0NR_vs_POSTNR	Cycling myeloids	annotation_intermediate	myeloids
0.924257	-0.024558	0.75	0.731	1	ATP5MC3	0	w0NR_vs_POSTNR	Cycling myeloids	annotation_intermediate	myeloids
0.926051	0.363208	0.333	0.346	1	GLRX	0	w0NR_vs_POSTNR	Cycling myeloids	annotation_intermediate	myeloids
0.926051	-0.425932	0.417	0.308	1	EIF3L	0	w0NR_vs_POSTNR	Cycling myeloids	annotation_intermediate	myeloids
0.929099	-0.196805	0.417	0.385	1	CD48	0	w0NR_vs_POSTNR	Cycling myeloids	annotation_intermediate	myeloids
0.929099	-0.378816	0.417	0.385	1	ARL2	0	w0NR_vs_POSTNR	Cycling myeloids	annotation_intermediate	myeloids
0.929791	-0.947228	0.25	0.192	1	FOSB	0	w0NR_vs_POSTNR	Cycling myeloids	annotation_intermediate	myeloids
0.931389	0.0128192	0.417	0.462	1	SERPINB1	0	w0NR_vs_POSTNR	Cycling myeloids	annotation_intermediate	myeloids
0.931389	-0.377291	0.5	0.423	1	RNH1	0	w0NR_vs_POSTNR	Cycling myeloids	annotation_intermediate	myeloids
0.932315	-0.458043	0.5	0.462	1	YWHAZ	0	w0NR_vs_POSTNR	Cycling myeloids	annotation_intermediate	myeloids
0.933122	-0.410981	0.583	0.462	1	SNRPD1	0	w0NR_vs_POSTNR	Cycling myeloids	annotation_intermediate	myeloids
0.934434	-0.0868241	0.667	0.5	1	NUCKS1	0	w0NR_vs_POSTNR	Cycling myeloids	annotation_intermediate	myeloids
0.934434	-0.0156653	0.667	0.5	1	ERP29	0	w0NR_vs_POSTNR	Cycling myeloids	annotation_intermediate	myeloids
0.935385	-0.92965	0.25	0.269	1	MPEG1	0	w0NR_vs_POSTNR	Cycling myeloids	annotation_intermediate	myeloids
0.935385	-0.262633	0.25	0.269	1	DDB1	0	w0NR_vs_POSTNR	Cycling myeloids	annotation_intermediate	myeloids
0.935385	-0.284093	0.25	0.269	1	TIMP2	0	w0NR_vs_POSTNR	Cycling myeloids	annotation_intermediate	myeloids
0.935385	-0.559954	0.25	0.269	1	RRBP1	0	w0NR_vs_POSTNR	Cycling myeloids	annotation_intermediate	myeloids
0.935385	-0.294669	0.25	0.269	1	UBE2S	0	w0NR_vs_POSTNR	Cycling myeloids	annotation_intermediate	myeloids
0.935417	-0.22172	0.667	0.577	1	HNRNPA3	0	w0NR_vs_POSTNR	Cycling myeloids	annotation_intermediate	myeloids
0.935417	-0.113519	0.667	0.577	1	YWHAB	0	w0NR_vs_POSTNR	Cycling myeloids	annotation_intermediate	myeloids
0.937231	0.0683647	0.75	0.846	1	PRDX1	0	w0NR_vs_POSTNR	Cycling myeloids	annotation_intermediate	myeloids
0.940849	0.0196289	0.167	0.154	1	INTS11	0	w0NR_vs_POSTNR	Cycling myeloids	annotation_intermediate	myeloids
0.940849	-0.0284334	0.167	0.154	1	C1orf174	0	w0NR_vs_POSTNR	Cycling myeloids	annotation_intermediate	myeloids
0.940849	0.0373725	0.167	0.154	1	RAB42	0	w0NR_vs_POSTNR	Cycling myeloids	annotation_intermediate	myeloids
0.940849	-0.503678	0.167	0.154	1	AHCYL1	0	w0NR_vs_POSTNR	Cycling myeloids	annotation_intermediate	myeloids
0.940849	0.0128426	0.167	0.154	1	WDR26	0	w0NR_vs_POSTNR	Cycling myeloids	annotation_intermediate	myeloids
0.940849	0.257089	0.167	0.154	1	NTPCR	0	w0NR_vs_POSTNR	Cycling myeloids	annotation_intermediate	myeloids
0.940849	0.525533	0.167	0.154	1	SCCPDH	0	w0NR_vs_POSTNR	Cycling myeloids	annotation_intermediate	myeloids
0.940849	-0.0491343	0.167	0.154	1	DGUOK	0	w0NR_vs_POSTNR	Cycling myeloids	annotation_intermediate	myeloids
0.940849	0.0608604	0.167	0.154	1	MMADHC	0	w0NR_vs_POSTNR	Cycling myeloids	annotation_intermediate	myeloids
0.940849	-0.0405511	0.167	0.154	1	CYTIP	0	w0NR_vs_POSTNR	Cycling myeloids	annotation_intermediate	myeloids
0.940849	-0.59818	0.167	0.154	1	CNOT9	0	w0NR_vs_POSTNR	Cycling myeloids	annotation_intermediate	myeloids
0.940849	-0.271292	0.167	0.154	1	B3GNT5	0	w0NR_vs_POSTNR	Cycling myeloids	annotation_intermediate	myeloids
0.940849	-0.50321	0.167	0.154	1	FYTTD1	0	w0NR_vs_POSTNR	Cycling myeloids	annotation_intermediate	myeloids
0.940849	-0.381595	0.167	0.154	1	SLBP	0	w0NR_vs_POSTNR	Cycling myeloids	annotation_intermediate	myeloids
0.940849	0.167999	0.167	0.154	1	DUSP1	0	w0NR_vs_POSTNR	Cycling myeloids	annotation_intermediate	myeloids
0.940849	-0.4179	0.167	0.154	1	VPS41	0	w0NR_vs_POSTNR	Cycling myeloids	annotation_intermediate	myeloids
0.940849	0.0143749	0.167	0.154	1	MKRN1	0	w0NR_vs_POSTNR	Cycling myeloids	annotation_intermediate	myeloids
0.940849	-0.428826	0.167	0.154	1	MRPS33	0	w0NR_vs_POSTNR	Cycling myeloids	annotation_intermediate	myeloids
0.940849	-0.366133	0.167	0.154	1	TSC22D3	0	w0NR_vs_POSTNR	Cycling myeloids	annotation_intermediate	myeloids
0.940849	-0.29495	0.167	0.154	1	PSIP1	0	w0NR_vs_POSTNR	Cycling myeloids	annotation_intermediate	myeloids
0.940849	-0.227933	0.167	0.154	1	DCAF12	0	w0NR_vs_POSTNR	Cycling myeloids	annotation_intermediate	myeloids
0.940849	0.113324	0.167	0.154	1	ACP2	0	w0NR_vs_POSTNR	Cycling myeloids	annotation_intermediate	myeloids
0.940849	-0.151991	0.167	0.154	1	FNBP4	0	w0NR_vs_POSTNR	Cycling myeloids	annotation_intermediate	myeloids
0.940849	0.0384273	0.167	0.154	1	SRPRA	0	w0NR_vs_POSTNR	Cycling myeloids	annotation_intermediate	myeloids
0.940849	-0.682602	0.167	0.154	1	MAP3K8	0	w0NR_vs_POSTNR	Cycling myeloids	annotation_intermediate	myeloids
0.940849	0.0773051	0.167	0.154	1	CACNA2D4	0	w0NR_vs_POSTNR	Cycling myeloids	annotation_intermediate	myeloids
0.940849	-0.386691	0.167	0.154	1	HVCN1	0	w0NR_vs_POSTNR	Cycling myeloids	annotation_intermediate	myeloids
0.940849	-0.217933	0.167	0.154	1	DDX54	0	w0NR_vs_POSTNR	Cycling myeloids	annotation_intermediate	myeloids
0.940849	0.681114	0.167	0.154	1	SDS	0	w0NR_vs_POSTNR	Cycling myeloids	annotation_intermediate	myeloids
0.940849	-0.19717	0.167	0.154	1	SDSL	0	w0NR_vs_POSTNR	Cycling myeloids	annotation_intermediate	myeloids
0.940849	0.0385426	0.167	0.154	1	UCHL3	0	w0NR_vs_POSTNR	Cycling myeloids	annotation_intermediate	myeloids
0.940849	-0.561746	0.167	0.154	1	MTHFD1	0	w0NR_vs_POSTNR	Cycling myeloids	annotation_intermediate	myeloids
0.940849	-0.104323	0.167	0.154	1	KNL1	0	w0NR_vs_POSTNR	Cycling myeloids	annotation_intermediate	myeloids
0.940849	-0.431415	0.167	0.154	1	MFAP1	0	w0NR_vs_POSTNR	Cycling myeloids	annotation_intermediate	myeloids
0.940849	0.511418	0.167	0.154	1	WDR76	0	w0NR_vs_POSTNR	Cycling myeloids	annotation_intermediate	myeloids
0.940849	-0.370846	0.167	0.154	1	MPHOSPH6	0	w0NR_vs_POSTNR	Cycling myeloids	annotation_intermediate	myeloids
0.940849	-0.357769	0.167	0.154	1	ASGR1	0	w0NR_vs_POSTNR	Cycling myeloids	annotation_intermediate	myeloids
0.940849	0.182052	0.167	0.154	1	TMEM107	0	w0NR_vs_POSTNR	Cycling myeloids	annotation_intermediate	myeloids
0.940849	0.0334991	0.167	0.154	1	TMEM11	0	w0NR_vs_POSTNR	Cycling myeloids	annotation_intermediate	myeloids
0.940849	-1.6113	0.167	0.154	1	CCL4L2	0	w0NR_vs_POSTNR	Cycling myeloids	annotation_intermediate	myeloids
0.940849	0.0211664	0.167	0.154	1	TMEM106A	0	w0NR_vs_POSTNR	Cycling myeloids	annotation_intermediate	myeloids
0.940849	-0.374205	0.167	0.154	1	ACOX1	0	w0NR_vs_POSTNR	Cycling myeloids	annotation_intermediate	myeloids
0.940849	0.013521	0.167	0.154	1	RIOK3	0	w0NR_vs_POSTNR	Cycling myeloids	annotation_intermediate	myeloids
0.940849	-0.418723	0.167	0.154	1	MBD2	0	w0NR_vs_POSTNR	Cycling myeloids	annotation_intermediate	myeloids
0.940849	0.0348621	0.167	0.154	1	ETHE1	0	w0NR_vs_POSTNR	Cycling myeloids	annotation_intermediate	myeloids
0.940849	-0.105451	0.167	0.154	1	IFT27	0	w0NR_vs_POSTNR	Cycling myeloids	annotation_intermediate	myeloids
0.940849	-0.35792	0.167	0.154	1	NCAPH2	0	w0NR_vs_POSTNR	Cycling myeloids	annotation_intermediate	myeloids
0.940849	-0.124844	0.167	0.154	1	CFAP298	0	w0NR_vs_POSTNR	Cycling myeloids	annotation_intermediate	myeloids
0.940849	-0.0129656	0.167	0.154	1	UBE2G2	0	w0NR_vs_POSTNR	Cycling myeloids	annotation_intermediate	myeloids
0.942121	-0.1295	0.417	0.346	1	AURKAIP1	0	w0NR_vs_POSTNR	Cycling myeloids	annotation_intermediate	myeloids
0.942121	-0.720361	0.417	0.346	1	HP1BP3	0	w0NR_vs_POSTNR	Cycling myeloids	annotation_intermediate	myeloids
0.942121	-0.744545	0.417	0.346	1	CCT7	0	w0NR_vs_POSTNR	Cycling myeloids	annotation_intermediate	myeloids
0.942121	-0.759187	0.417	0.346	1	LSM8	0	w0NR_vs_POSTNR	Cycling myeloids	annotation_intermediate	myeloids
0.942121	-0.220989	0.417	0.346	1	PSMA1	0	w0NR_vs_POSTNR	Cycling myeloids	annotation_intermediate	myeloids
0.944464	-0.100041	0.167	0.192	1	RCC2	0	w0NR_vs_POSTNR	Cycling myeloids	annotation_intermediate	myeloids
0.944464	0.0937085	0.167	0.192	1	PPP1R18	0	w0NR_vs_POSTNR	Cycling myeloids	annotation_intermediate	myeloids
0.944464	0.0312561	0.167	0.192	1	IER3	0	w0NR_vs_POSTNR	Cycling myeloids	annotation_intermediate	myeloids
0.944464	0.106876	0.167	0.192	1	TMEM30A	0	w0NR_vs_POSTNR	Cycling myeloids	annotation_intermediate	myeloids
0.944464	0.227316	0.167	0.192	1	KATNA1	0	w0NR_vs_POSTNR	Cycling myeloids	annotation_intermediate	myeloids
0.944464	0.249218	0.167	0.192	1	MRPL41	0	w0NR_vs_POSTNR	Cycling myeloids	annotation_intermediate	myeloids
0.944464	-0.109503	0.167	0.192	1	HTATIP2	0	w0NR_vs_POSTNR	Cycling myeloids	annotation_intermediate	myeloids
0.944464	0.438636	0.167	0.192	1	RPS6KB2	0	w0NR_vs_POSTNR	Cycling myeloids	annotation_intermediate	myeloids
0.944464	-0.20303	0.167	0.192	1	RACGAP1	0	w0NR_vs_POSTNR	Cycling myeloids	annotation_intermediate	myeloids
0.944464	-0.125157	0.167	0.192	1	MTIF3	0	w0NR_vs_POSTNR	Cycling myeloids	annotation_intermediate	myeloids
0.944464	-0.276444	0.167	0.192	1	PSMB10	0	w0NR_vs_POSTNR	Cycling myeloids	annotation_intermediate	myeloids
0.944464	0.086509	0.167	0.192	1	EIF4A3	0	w0NR_vs_POSTNR	Cycling myeloids	annotation_intermediate	myeloids
0.945829	-0.759239	0.583	0.423	1	CDK1	0	w0NR_vs_POSTNR	Cycling myeloids	annotation_intermediate	myeloids
0.949617	-0.0431835	0.25	0.231	1	VAMP3	0	w0NR_vs_POSTNR	Cycling myeloids	annotation_intermediate	myeloids
0.949617	-0.21713	0.25	0.231	1	IVNS1ABP	0	w0NR_vs_POSTNR	Cycling myeloids	annotation_intermediate	myeloids
0.949617	-0.449578	0.25	0.231	1	HAT1	0	w0NR_vs_POSTNR	Cycling myeloids	annotation_intermediate	myeloids
0.949617	-0.802611	0.25	0.231	1	UBE2E1	0	w0NR_vs_POSTNR	Cycling myeloids	annotation_intermediate	myeloids
0.949617	-0.284285	0.25	0.231	1	FAM162A	0	w0NR_vs_POSTNR	Cycling myeloids	annotation_intermediate	myeloids
0.949617	-0.0657883	0.25	0.231	1	C6orf62	0	w0NR_vs_POSTNR	Cycling myeloids	annotation_intermediate	myeloids
0.949617	-0.0488637	0.25	0.231	1	NAA10	0	w0NR_vs_POSTNR	Cycling myeloids	annotation_intermediate	myeloids
0.949617	-0.204016	0.25	0.231	1	REEP4	0	w0NR_vs_POSTNR	Cycling myeloids	annotation_intermediate	myeloids
0.949617	-0.432454	0.25	0.231	1	UBE2R2	0	w0NR_vs_POSTNR	Cycling myeloids	annotation_intermediate	myeloids
0.949617	-0.13858	0.25	0.231	1	MRPL21	0	w0NR_vs_POSTNR	Cycling myeloids	annotation_intermediate	myeloids
0.949617	-0.924219	0.25	0.231	1	DAZAP2	0	w0NR_vs_POSTNR	Cycling myeloids	annotation_intermediate	myeloids
0.949617	-0.236969	0.25	0.231	1	SPPL2A	0	w0NR_vs_POSTNR	Cycling myeloids	annotation_intermediate	myeloids
0.949617	0.379025	0.25	0.231	1	GLG1	0	w0NR_vs_POSTNR	Cycling myeloids	annotation_intermediate	myeloids
0.949617	-0.68792	0.25	0.231	1	EVI2A	0	w0NR_vs_POSTNR	Cycling myeloids	annotation_intermediate	myeloids
0.953102	-0.723086	0.333	0.269	1	MT2A	0	w0NR_vs_POSTNR	Cycling myeloids	annotation_intermediate	myeloids
0.953102	-0.664441	0.333	0.269	1	CXCL16	0	w0NR_vs_POSTNR	Cycling myeloids	annotation_intermediate	myeloids
0.953102	-0.831663	0.333	0.269	1	PRKAR1A	0	w0NR_vs_POSTNR	Cycling myeloids	annotation_intermediate	myeloids
0.954445	-0.597057	0.333	0.308	1	APH1A	0	w0NR_vs_POSTNR	Cycling myeloids	annotation_intermediate	myeloids
0.954445	-0.491028	0.333	0.308	1	CREG1	0	w0NR_vs_POSTNR	Cycling myeloids	annotation_intermediate	myeloids
0.954445	-0.431851	0.333	0.308	1	YWHAQ	0	w0NR_vs_POSTNR	Cycling myeloids	annotation_intermediate	myeloids
0.954445	-0.64009	0.333	0.308	1	DBNL	0	w0NR_vs_POSTNR	Cycling myeloids	annotation_intermediate	myeloids
0.954445	-0.245268	0.333	0.308	1	TCEAL4	0	w0NR_vs_POSTNR	Cycling myeloids	annotation_intermediate	myeloids
0.95559	0.223822	0.333	0.346	1	EIF4E2	0	w0NR_vs_POSTNR	Cycling myeloids	annotation_intermediate	myeloids
0.95559	0.167366	0.333	0.346	1	C4orf3	0	w0NR_vs_POSTNR	Cycling myeloids	annotation_intermediate	myeloids
0.957424	0.0839679	0.417	0.385	1	EIF3H	0	w0NR_vs_POSTNR	Cycling myeloids	annotation_intermediate	myeloids
0.957424	-0.509845	0.417	0.385	1	CKLF	0	w0NR_vs_POSTNR	Cycling myeloids	annotation_intermediate	myeloids
0.957424	-0.220896	0.417	0.385	1	SNRPD2	0	w0NR_vs_POSTNR	Cycling myeloids	annotation_intermediate	myeloids
0.958801	-0.545221	0.5	0.423	1	RPA3	0	w0NR_vs_POSTNR	Cycling myeloids	annotation_intermediate	myeloids
0.959358	-0.312592	0.5	0.462	1	COX6A1	0	w0NR_vs_POSTNR	Cycling myeloids	annotation_intermediate	myeloids
0.959358	-0.172663	0.5	0.462	1	XRCC6	0	w0NR_vs_POSTNR	Cycling myeloids	annotation_intermediate	myeloids
0.959843	-0.0166444	0.5	0.5	1	TRMT112	0	w0NR_vs_POSTNR	Cycling myeloids	annotation_intermediate	myeloids
0.959843	0.110093	0.5	0.5	1	RANBP1	0	w0NR_vs_POSTNR	Cycling myeloids	annotation_intermediate	myeloids
0.959843	-0.115967	0.5	0.5	1	RBX1	0	w0NR_vs_POSTNR	Cycling myeloids	annotation_intermediate	myeloids
0.960949	-0.208684	0.667	0.538	1	ATP6V0E1	0	w0NR_vs_POSTNR	Cycling myeloids	annotation_intermediate	myeloids
0.960949	-0.0884335	0.667	0.538	1	PSMA4	0	w0NR_vs_POSTNR	Cycling myeloids	annotation_intermediate	myeloids
0.961458	-0.24087	0.667	0.615	1	NEDD8	0	w0NR_vs_POSTNR	Cycling myeloids	annotation_intermediate	myeloids
0.962086	-0.352486	0.833	0.692	1	AC020656.1	0	w0NR_vs_POSTNR	Cycling myeloids	annotation_intermediate	myeloids
0.962421	0.0551257	0.833	0.962	1	RPS4X	0	w0NR_vs_POSTNR	Cycling myeloids	annotation_intermediate	myeloids
0.962427	0.12203	1	0.923	1	MT-CO1	0	w0NR_vs_POSTNR	Cycling myeloids	annotation_intermediate	myeloids
0.964861	-0.18837	0.25	0.192	1	KTN1	0	w0NR_vs_POSTNR	Cycling myeloids	annotation_intermediate	myeloids
0.967666	0.721131	0.25	0.269	1	MRPS15	0	w0NR_vs_POSTNR	Cycling myeloids	annotation_intermediate	myeloids
0.967666	0.10635	0.25	0.269	1	C1orf162	0	w0NR_vs_POSTNR	Cycling myeloids	annotation_intermediate	myeloids
0.967666	-0.091749	0.25	0.269	1	MAN2A1	0	w0NR_vs_POSTNR	Cycling myeloids	annotation_intermediate	myeloids
0.967666	-0.25378	0.25	0.269	1	TPMT	0	w0NR_vs_POSTNR	Cycling myeloids	annotation_intermediate	myeloids
0.967666	-0.0151006	0.25	0.269	1	EIF1AX	0	w0NR_vs_POSTNR	Cycling myeloids	annotation_intermediate	myeloids
0.967666	0.0513748	0.25	0.269	1	C9orf16	0	w0NR_vs_POSTNR	Cycling myeloids	annotation_intermediate	myeloids
0.967666	0.168061	0.25	0.269	1	NRBF2	0	w0NR_vs_POSTNR	Cycling myeloids	annotation_intermediate	myeloids
0.967666	0.157114	0.25	0.269	1	ZC3H13	0	w0NR_vs_POSTNR	Cycling myeloids	annotation_intermediate	myeloids
0.967666	-0.0922347	0.25	0.269	1	EVI2B	0	w0NR_vs_POSTNR	Cycling myeloids	annotation_intermediate	myeloids
0.971041	-0.452332	0.417	0.346	1	RBPJ	0	w0NR_vs_POSTNR	Cycling myeloids	annotation_intermediate	myeloids
0.973504	-0.0376811	0.583	0.5	1	RPS27L	0	w0NR_vs_POSTNR	Cycling myeloids	annotation_intermediate	myeloids
0.97396	0.0486647	0.583	0.577	1	PGK1	0	w0NR_vs_POSTNR	Cycling myeloids	annotation_intermediate	myeloids
0.974718	-0.168383	0.75	0.731	1	BTF3	0	w0NR_vs_POSTNR	Cycling myeloids	annotation_intermediate	myeloids
0.974718	-0.113324	0.75	0.731	1	HLA-A	0	w0NR_vs_POSTNR	Cycling myeloids	annotation_intermediate	myeloids
0.980267	-0.0215097	0.167	0.154	1	CCNL2	0	w0NR_vs_POSTNR	Cycling myeloids	annotation_intermediate	myeloids
0.980267	-0.263389	0.167	0.154	1	ACOT7	0	w0NR_vs_POSTNR	Cycling myeloids	annotation_intermediate	myeloids
0.980267	-0.116443	0.167	0.154	1	PTAFR	0	w0NR_vs_POSTNR	Cycling myeloids	annotation_intermediate	myeloids
0.980267	0.0619641	0.167	0.154	1	TYW3	0	w0NR_vs_POSTNR	Cycling myeloids	annotation_intermediate	myeloids
0.980267	-0.053503	0.167	0.154	1	CENPL	0	w0NR_vs_POSTNR	Cycling myeloids	annotation_intermediate	myeloids
0.980267	-0.206206	0.167	0.154	1	RGS1	0	w0NR_vs_POSTNR	Cycling myeloids	annotation_intermediate	myeloids
0.980267	-0.370423	0.167	0.154	1	CSRP1	0	w0NR_vs_POSTNR	Cycling myeloids	annotation_intermediate	myeloids
0.980267	-0.143574	0.167	0.154	1	DESI2	0	w0NR_vs_POSTNR	Cycling myeloids	annotation_intermediate	myeloids
0.980267	-0.379298	0.167	0.154	1	KIDINS220	0	w0NR_vs_POSTNR	Cycling myeloids	annotation_intermediate	myeloids
0.980267	-0.590359	0.167	0.154	1	NIFK	0	w0NR_vs_POSTNR	Cycling myeloids	annotation_intermediate	myeloids
0.980267	-0.543326	0.167	0.154	1	CCDC115	0	w0NR_vs_POSTNR	Cycling myeloids	annotation_intermediate	myeloids
0.980267	-0.195156	0.167	0.154	1	RIF1	0	w0NR_vs_POSTNR	Cycling myeloids	annotation_intermediate	myeloids
0.980267	-0.0530824	0.167	0.154	1	GLS	0	w0NR_vs_POSTNR	Cycling myeloids	annotation_intermediate	myeloids
0.980267	-0.374928	0.167	0.154	1	TUBA4A	0	w0NR_vs_POSTNR	Cycling myeloids	annotation_intermediate	myeloids
0.980267	-0.06755	0.167	0.154	1	NDUFA10	0	w0NR_vs_POSTNR	Cycling myeloids	annotation_intermediate	myeloids
0.980267	-0.184833	0.167	0.154	1	RNPEPL1	0	w0NR_vs_POSTNR	Cycling myeloids	annotation_intermediate	myeloids
0.980267	0.0821683	0.167	0.154	1	IMPDH2	0	w0NR_vs_POSTNR	Cycling myeloids	annotation_intermediate	myeloids
0.980267	-0.0834153	0.167	0.154	1	TUSC2	0	w0NR_vs_POSTNR	Cycling myeloids	annotation_intermediate	myeloids
0.980267	-0.700638	0.167	0.154	1	POC1A	0	w0NR_vs_POSTNR	Cycling myeloids	annotation_intermediate	myeloids
0.980267	-0.650983	0.167	0.154	1	SEC61A1	0	w0NR_vs_POSTNR	Cycling myeloids	annotation_intermediate	myeloids
0.980267	-0.27166	0.167	0.154	1	SCOC	0	w0NR_vs_POSTNR	Cycling myeloids	annotation_intermediate	myeloids
0.980267	0.0462955	0.167	0.154	1	MARCH6	0	w0NR_vs_POSTNR	Cycling myeloids	annotation_intermediate	myeloids
0.980267	-0.645874	0.167	0.154	1	HEXB	0	w0NR_vs_POSTNR	Cycling myeloids	annotation_intermediate	myeloids
0.980267	-0.0472318	0.167	0.154	1	EEF1E1	0	w0NR_vs_POSTNR	Cycling myeloids	annotation_intermediate	myeloids
0.980267	-0.392955	0.167	0.154	1	GMNN	0	w0NR_vs_POSTNR	Cycling myeloids	annotation_intermediate	myeloids
0.980267	-0.623754	0.167	0.154	1	MRPS18B	0	w0NR_vs_POSTNR	Cycling myeloids	annotation_intermediate	myeloids
0.980267	0.0459546	0.167	0.154	1	WDR46	0	w0NR_vs_POSTNR	Cycling myeloids	annotation_intermediate	myeloids
0.980267	-0.18729	0.167	0.154	1	RRAGD	0	w0NR_vs_POSTNR	Cycling myeloids	annotation_intermediate	myeloids
0.980267	-0.593016	0.167	0.154	1	STX11	0	w0NR_vs_POSTNR	Cycling myeloids	annotation_intermediate	myeloids
0.980267	-0.495098	0.167	0.154	1	AOAH	0	w0NR_vs_POSTNR	Cycling myeloids	annotation_intermediate	myeloids
0.980267	-0.212292	0.167	0.154	1	UPP1	0	w0NR_vs_POSTNR	Cycling myeloids	annotation_intermediate	myeloids
0.980267	-0.312698	0.167	0.154	1	PNPLA8	0	w0NR_vs_POSTNR	Cycling myeloids	annotation_intermediate	myeloids
0.980267	-0.127397	0.167	0.154	1	IKBKG	0	w0NR_vs_POSTNR	Cycling myeloids	annotation_intermediate	myeloids
0.980267	-0.035812	0.167	0.154	1	DKC1	0	w0NR_vs_POSTNR	Cycling myeloids	annotation_intermediate	myeloids
0.980267	-0.474709	0.167	0.154	1	KIF13B	0	w0NR_vs_POSTNR	Cycling myeloids	annotation_intermediate	myeloids
0.980267	-0.486953	0.167	0.154	1	GNAQ	0	w0NR_vs_POSTNR	Cycling myeloids	annotation_intermediate	myeloids
0.980267	-0.593254	0.167	0.154	1	WDR34	0	w0NR_vs_POSTNR	Cycling myeloids	annotation_intermediate	myeloids
0.980267	-0.301171	0.167	0.154	1	RAPGEF1	0	w0NR_vs_POSTNR	Cycling myeloids	annotation_intermediate	myeloids
0.980267	-0.281959	0.167	0.154	1	CHID1	0	w0NR_vs_POSTNR	Cycling myeloids	annotation_intermediate	myeloids
0.980267	-0.454693	0.167	0.154	1	CACUL1	0	w0NR_vs_POSTNR	Cycling myeloids	annotation_intermediate	myeloids
0.980267	-0.794758	0.167	0.154	1	BIN2	0	w0NR_vs_POSTNR	Cycling myeloids	annotation_intermediate	myeloids
0.980267	-0.273531	0.167	0.154	1	SH2B3	0	w0NR_vs_POSTNR	Cycling myeloids	annotation_intermediate	myeloids
0.980267	-0.512013	0.167	0.154	1	PPP2R3C	0	w0NR_vs_POSTNR	Cycling myeloids	annotation_intermediate	myeloids
0.980267	0.0599129	0.167	0.154	1	TIMM9	0	w0NR_vs_POSTNR	Cycling myeloids	annotation_intermediate	myeloids
0.980267	-0.0116365	0.167	0.154	1	YY1	0	w0NR_vs_POSTNR	Cycling myeloids	annotation_intermediate	myeloids
0.980267	-0.360412	0.167	0.154	1	NPTN	0	w0NR_vs_POSTNR	Cycling myeloids	annotation_intermediate	myeloids
0.980267	-0.480582	0.167	0.154	1	ARPIN	0	w0NR_vs_POSTNR	Cycling myeloids	annotation_intermediate	myeloids
0.980267	-0.248565	0.167	0.154	1	FES	0	w0NR_vs_POSTNR	Cycling myeloids	annotation_intermediate	myeloids
0.980267	-0.525671	0.167	0.154	1	TBC1D10B	0	w0NR_vs_POSTNR	Cycling myeloids	annotation_intermediate	myeloids
0.980267	-1.4417	0.167	0.154	1	GINS2	0	w0NR_vs_POSTNR	Cycling myeloids	annotation_intermediate	myeloids
0.980267	-0.232332	0.167	0.154	1	CLEC10A	0	w0NR_vs_POSTNR	Cycling myeloids	annotation_intermediate	myeloids
0.980267	-0.0680796	0.167	0.154	1	LRRC75A	0	w0NR_vs_POSTNR	Cycling myeloids	annotation_intermediate	myeloids
0.980267	-0.0275586	0.167	0.154	1	UTP18	0	w0NR_vs_POSTNR	Cycling myeloids	annotation_intermediate	myeloids
0.980267	-0.0350063	0.167	0.154	1	SCPEP1	0	w0NR_vs_POSTNR	Cycling myeloids	annotation_intermediate	myeloids
0.980267	-0.123612	0.167	0.154	1	WBP2	0	w0NR_vs_POSTNR	Cycling myeloids	annotation_intermediate	myeloids
0.980267	-0.290884	0.167	0.154	1	NDC80	0	w0NR_vs_POSTNR	Cycling myeloids	annotation_intermediate	myeloids
0.980267	-0.138491	0.167	0.154	1	ARHGAP45	0	w0NR_vs_POSTNR	Cycling myeloids	annotation_intermediate	myeloids
0.980267	-0.69731	0.167	0.154	1	ASF1B	0	w0NR_vs_POSTNR	Cycling myeloids	annotation_intermediate	myeloids
0.980267	-0.188644	0.167	0.154	1	TRAPPC6A	0	w0NR_vs_POSTNR	Cycling myeloids	annotation_intermediate	myeloids
0.980267	-0.217206	0.167	0.154	1	APOL2	0	w0NR_vs_POSTNR	Cycling myeloids	annotation_intermediate	myeloids
0.980267	-0.168478	0.167	0.154	1	RANGAP1	0	w0NR_vs_POSTNR	Cycling myeloids	annotation_intermediate	myeloids
0.980267	-0.188056	0.167	0.154	1	ODF3B	0	w0NR_vs_POSTNR	Cycling myeloids	annotation_intermediate	myeloids
0.980267	-0.452042	0.167	0.154	1	BACH1	0	w0NR_vs_POSTNR	Cycling myeloids	annotation_intermediate	myeloids
0.981475	0.21976	0.167	0.192	1	TSNAX	0	w0NR_vs_POSTNR	Cycling myeloids	annotation_intermediate	myeloids
0.981475	1.07181	0.167	0.192	1	USO1	0	w0NR_vs_POSTNR	Cycling myeloids	annotation_intermediate	myeloids
0.981475	0.207574	0.167	0.192	1	TTYH3	0	w0NR_vs_POSTNR	Cycling myeloids	annotation_intermediate	myeloids
0.981475	0.279575	0.167	0.192	1	GANAB	0	w0NR_vs_POSTNR	Cycling myeloids	annotation_intermediate	myeloids
0.981475	0.239502	0.167	0.192	1	GALNT1	0	w0NR_vs_POSTNR	Cycling myeloids	annotation_intermediate	myeloids
0.981475	0.21235	0.167	0.192	1	ALKBH7	0	w0NR_vs_POSTNR	Cycling myeloids	annotation_intermediate	myeloids
0.981475	0.494525	0.167	0.192	1	SMARCB1	0	w0NR_vs_POSTNR	Cycling myeloids	annotation_intermediate	myeloids
0.981475	0.313153	0.167	0.192	1	AP1B1	0	w0NR_vs_POSTNR	Cycling myeloids	annotation_intermediate	myeloids
0.981475	0.627353	0.167	0.192	1	PLXNB2	0	w0NR_vs_POSTNR	Cycling myeloids	annotation_intermediate	myeloids
0.983196	-0.390833	0.25	0.231	1	DFFA	0	w0NR_vs_POSTNR	Cycling myeloids	annotation_intermediate	myeloids
0.983196	-0.567571	0.25	0.231	1	SCNM1	0	w0NR_vs_POSTNR	Cycling myeloids	annotation_intermediate	myeloids
0.983196	-0.373602	0.25	0.231	1	IAH1	0	w0NR_vs_POSTNR	Cycling myeloids	annotation_intermediate	myeloids
0.983196	-0.277321	0.25	0.231	1	BOLA3	0	w0NR_vs_POSTNR	Cycling myeloids	annotation_intermediate	myeloids
0.983196	-0.103657	0.25	0.231	1	CNBP	0	w0NR_vs_POSTNR	Cycling myeloids	annotation_intermediate	myeloids
0.983196	-0.659712	0.25	0.231	1	QKI	0	w0NR_vs_POSTNR	Cycling myeloids	annotation_intermediate	myeloids
0.983196	-0.517283	0.25	0.231	1	SBDS	0	w0NR_vs_POSTNR	Cycling myeloids	annotation_intermediate	myeloids
0.983196	-0.443223	0.25	0.231	1	NBDY	0	w0NR_vs_POSTNR	Cycling myeloids	annotation_intermediate	myeloids
0.983196	-0.445396	0.25	0.231	1	NUP214	0	w0NR_vs_POSTNR	Cycling myeloids	annotation_intermediate	myeloids
0.983196	0.065675	0.25	0.231	1	SSRP1	0	w0NR_vs_POSTNR	Cycling myeloids	annotation_intermediate	myeloids
0.983196	-1.19399	0.25	0.231	1	RTN3	0	w0NR_vs_POSTNR	Cycling myeloids	annotation_intermediate	myeloids
0.983196	0.163412	0.25	0.231	1	LGMN	0	w0NR_vs_POSTNR	Cycling myeloids	annotation_intermediate	myeloids
0.983196	-0.179284	0.25	0.231	1	PRPF8	0	w0NR_vs_POSTNR	Cycling myeloids	annotation_intermediate	myeloids
0.983196	-0.14717	0.25	0.231	1	RGS19	0	w0NR_vs_POSTNR	Cycling myeloids	annotation_intermediate	myeloids
0.983196	-0.645268	0.25	0.231	1	YWHAH	0	w0NR_vs_POSTNR	Cycling myeloids	annotation_intermediate	myeloids
0.983196	-0.24038	0.25	0.231	1	MT-ATP8	0	w0NR_vs_POSTNR	Cycling myeloids	annotation_intermediate	myeloids
0.984359	-0.50459	0.333	0.269	1	ITGB1	0	w0NR_vs_POSTNR	Cycling myeloids	annotation_intermediate	myeloids
0.984359	-0.240113	0.333	0.269	1	IGSF6	0	w0NR_vs_POSTNR	Cycling myeloids	annotation_intermediate	myeloids
0.984359	-0.141799	0.333	0.269	1	TMEM256	0	w0NR_vs_POSTNR	Cycling myeloids	annotation_intermediate	myeloids
0.984808	-0.584713	0.333	0.308	1	GTF2H5	0	w0NR_vs_POSTNR	Cycling myeloids	annotation_intermediate	myeloids
0.984808	-0.754373	0.333	0.308	1	TM2D2	0	w0NR_vs_POSTNR	Cycling myeloids	annotation_intermediate	myeloids
0.984808	-0.285851	0.333	0.308	1	VCP	0	w0NR_vs_POSTNR	Cycling myeloids	annotation_intermediate	myeloids
0.984808	0.0177739	0.333	0.308	1	DSTN	0	w0NR_vs_POSTNR	Cycling myeloids	annotation_intermediate	myeloids
0.984808	-0.494435	0.333	0.308	1	HCST	0	w0NR_vs_POSTNR	Cycling myeloids	annotation_intermediate	myeloids
0.98519	-0.182252	0.333	0.346	1	CYTOR	0	w0NR_vs_POSTNR	Cycling myeloids	annotation_intermediate	myeloids
0.98519	0.435501	0.333	0.346	1	PRDX5	0	w0NR_vs_POSTNR	Cycling myeloids	annotation_intermediate	myeloids
0.985802	-0.259424	0.417	0.385	1	FXR1	0	w0NR_vs_POSTNR	Cycling myeloids	annotation_intermediate	myeloids
0.985802	-0.231284	0.417	0.385	1	EIF4G2	0	w0NR_vs_POSTNR	Cycling myeloids	annotation_intermediate	myeloids
0.985802	-0.348297	0.417	0.385	1	CCT8	0	w0NR_vs_POSTNR	Cycling myeloids	annotation_intermediate	myeloids
0.986261	-0.994152	0.5	0.423	1	TMEM59	0	w0NR_vs_POSTNR	Cycling myeloids	annotation_intermediate	myeloids
0.986261	-0.167395	0.5	0.423	1	TXN2	0	w0NR_vs_POSTNR	Cycling myeloids	annotation_intermediate	myeloids
0.986261	0.525878	0.417	0.462	1	SNU13	0	w0NR_vs_POSTNR	Cycling myeloids	annotation_intermediate	myeloids
0.986609	0.535816	0.5	0.5	1	CAP1	0	w0NR_vs_POSTNR	Cycling myeloids	annotation_intermediate	myeloids
0.98707	-0.0206042	0.667	0.577	1	NDUFA12	0	w0NR_vs_POSTNR	Cycling myeloids	annotation_intermediate	myeloids
0.987148	-0.0677196	0.667	0.615	1	UQCRQ	0	w0NR_vs_POSTNR	Cycling myeloids	annotation_intermediate	myeloids
0.987434	-0.0440126	0.833	0.808	1	H3F3B	0	w0NR_vs_POSTNR	Cycling myeloids	annotation_intermediate	myeloids
0.987448	0.325009	0.833	0.846	1	MT-ND4	0	w0NR_vs_POSTNR	Cycling myeloids	annotation_intermediate	myeloids
0.987465	-0.0765056	0.833	0.923	1	H2AFZ	0	w0NR_vs_POSTNR	Cycling myeloids	annotation_intermediate	myeloids
0.987472	0.358103	0.917	1	1	RPL32	0	w0NR_vs_POSTNR	Cycling myeloids	annotation_intermediate	myeloids
1	-0.426341	0.167	0.154	1	CDK11B	0	w0NR_vs_POSTNR	Cycling myeloids	annotation_intermediate	myeloids
1	-0.556108	0.417	0.346	1	NUDC	0	w0NR_vs_POSTNR	Cycling myeloids	annotation_intermediate	myeloids
1	-0.861782	0.25	0.231	1	ITGB3BP	0	w0NR_vs_POSTNR	Cycling myeloids	annotation_intermediate	myeloids
1	-0.387778	0.333	0.308	1	TMED5	0	w0NR_vs_POSTNR	Cycling myeloids	annotation_intermediate	myeloids
1	-0.0610707	0.167	0.154	1	CCDC18	0	w0NR_vs_POSTNR	Cycling myeloids	annotation_intermediate	myeloids
1	-0.29001	0.25	0.231	1	FDPS	0	w0NR_vs_POSTNR	Cycling myeloids	annotation_intermediate	myeloids
1	-0.415393	0.583	0.5	1	CACYBP	0	w0NR_vs_POSTNR	Cycling myeloids	annotation_intermediate	myeloids
1	-0.126186	0.167	0.154	1	RASSF5	0	w0NR_vs_POSTNR	Cycling myeloids	annotation_intermediate	myeloids
1	-0.748782	0.5	0.423	1	RRM2	0	w0NR_vs_POSTNR	Cycling myeloids	annotation_intermediate	myeloids
1	0.0655588	0.917	0.808	1	VAMP8	0	w0NR_vs_POSTNR	Cycling myeloids	annotation_intermediate	myeloids
1	-0.200566	0.25	0.231	1	DYNC1I2	0	w0NR_vs_POSTNR	Cycling myeloids	annotation_intermediate	myeloids
1	-0.243388	0.167	0.154	1	NDUFS1	0	w0NR_vs_POSTNR	Cycling myeloids	annotation_intermediate	myeloids
1	-0.975836	0.167	0.154	1	TRNT1	0	w0NR_vs_POSTNR	Cycling myeloids	annotation_intermediate	myeloids
1	-0.383031	0.167	0.154	1	MYD88	0	w0NR_vs_POSTNR	Cycling myeloids	annotation_intermediate	myeloids
1	-0.67814	0.167	0.154	1	PANK3	0	w0NR_vs_POSTNR	Cycling myeloids	annotation_intermediate	myeloids
1	-0.0542596	0.167	0.154	1	RPL26L1	0	w0NR_vs_POSTNR	Cycling myeloids	annotation_intermediate	myeloids
1	-0.0717069	0.25	0.269	1	LY86	0	w0NR_vs_POSTNR	Cycling myeloids	annotation_intermediate	myeloids
1	-0.124137	0.333	0.308	1	GPSM3	0	w0NR_vs_POSTNR	Cycling myeloids	annotation_intermediate	myeloids
1	-0.0575817	0.917	0.962	1	HLA-DRA	0	w0NR_vs_POSTNR	Cycling myeloids	annotation_intermediate	myeloids
1	-0.0577156	0.167	0.154	1	EPB41L2	0	w0NR_vs_POSTNR	Cycling myeloids	annotation_intermediate	myeloids
1	-0.298686	0.167	0.154	1	SDHAF3	0	w0NR_vs_POSTNR	Cycling myeloids	annotation_intermediate	myeloids
1	-0.275905	0.167	0.154	1	ZNF655	0	w0NR_vs_POSTNR	Cycling myeloids	annotation_intermediate	myeloids
1	-0.91248	0.167	0.154	1	LINC00996	0	w0NR_vs_POSTNR	Cycling myeloids	annotation_intermediate	myeloids
1	0.755867	0.167	0.192	1	SH3KBP1	0	w0NR_vs_POSTNR	Cycling myeloids	annotation_intermediate	myeloids
1	0.582088	0.167	0.192	1	GGH	0	w0NR_vs_POSTNR	Cycling myeloids	annotation_intermediate	myeloids
1	-0.521639	0.25	0.231	1	COPS5	0	w0NR_vs_POSTNR	Cycling myeloids	annotation_intermediate	myeloids
1	-0.626959	0.25	0.231	1	GPAA1	0	w0NR_vs_POSTNR	Cycling myeloids	annotation_intermediate	myeloids
1	-0.371567	0.167	0.154	1	CCDC107	0	w0NR_vs_POSTNR	Cycling myeloids	annotation_intermediate	myeloids
1	0.323792	0.25	0.269	1	ZDHHC12	0	w0NR_vs_POSTNR	Cycling myeloids	annotation_intermediate	myeloids
1	-0.415129	0.417	0.385	1	LAMTOR1	0	w0NR_vs_POSTNR	Cycling myeloids	annotation_intermediate	myeloids
1	-0.645743	0.167	0.154	1	UBE4A	0	w0NR_vs_POSTNR	Cycling myeloids	annotation_intermediate	myeloids
1	-0.0646009	0.167	0.154	1	HK1	0	w0NR_vs_POSTNR	Cycling myeloids	annotation_intermediate	myeloids
1	-0.222554	0.167	0.154	1	SAR1A	0	w0NR_vs_POSTNR	Cycling myeloids	annotation_intermediate	myeloids
1	-1.05545	0.25	0.231	1	PCBD1	0	w0NR_vs_POSTNR	Cycling myeloids	annotation_intermediate	myeloids
1	-0.140076	0.5	0.462	1	NDUFB8	0	w0NR_vs_POSTNR	Cycling myeloids	annotation_intermediate	myeloids
1	-0.311746	0.167	0.154	1	OAT	0	w0NR_vs_POSTNR	Cycling myeloids	annotation_intermediate	myeloids
1	-0.300769	0.167	0.154	1	PLXNC1	0	w0NR_vs_POSTNR	Cycling myeloids	annotation_intermediate	myeloids
1	-0.472479	0.25	0.231	1	BRCA2	0	w0NR_vs_POSTNR	Cycling myeloids	annotation_intermediate	myeloids
1	-0.0360169	0.167	0.154	1	TRIM69	0	w0NR_vs_POSTNR	Cycling myeloids	annotation_intermediate	myeloids
1	-0.492764	0.167	0.154	1	MAPK6	0	w0NR_vs_POSTNR	Cycling myeloids	annotation_intermediate	myeloids
1	-0.212058	0.25	0.231	1	SLTM	0	w0NR_vs_POSTNR	Cycling myeloids	annotation_intermediate	myeloids
1	-0.396814	0.25	0.231	1	BNIP2	0	w0NR_vs_POSTNR	Cycling myeloids	annotation_intermediate	myeloids
1	-0.185998	0.417	0.423	1	PPIB	0	w0NR_vs_POSTNR	Cycling myeloids	annotation_intermediate	myeloids
1	-0.719247	0.167	0.154	1	IMP3	0	w0NR_vs_POSTNR	Cycling myeloids	annotation_intermediate	myeloids
1	-0.134438	0.25	0.231	1	CHD9	0	w0NR_vs_POSTNR	Cycling myeloids	annotation_intermediate	myeloids
1	-0.173506	0.667	0.577	1	HSBP1	0	w0NR_vs_POSTNR	Cycling myeloids	annotation_intermediate	myeloids
1	-0.669391	0.167	0.154	1	NSF	0	w0NR_vs_POSTNR	Cycling myeloids	annotation_intermediate	myeloids
1	0.420471	0.25	0.269	1	DCXR	0	w0NR_vs_POSTNR	Cycling myeloids	annotation_intermediate	myeloids
1	-0.269175	0.25	0.231	1	EMILIN2	0	w0NR_vs_POSTNR	Cycling myeloids	annotation_intermediate	myeloids
1	-0.0915886	0.583	0.538	1	NDUFV2	0	w0NR_vs_POSTNR	Cycling myeloids	annotation_intermediate	myeloids
1	0.489558	0.167	0.192	1	STK4	0	w0NR_vs_POSTNR	Cycling myeloids	annotation_intermediate	myeloids
1	-0.269886	0.417	0.423	1	NDUFA11	0	w0NR_vs_POSTNR	Cycling myeloids	annotation_intermediate	myeloids
1	-0.192924	0.583	0.5	1	LSM4	0	w0NR_vs_POSTNR	Cycling myeloids	annotation_intermediate	myeloids
1	-0.0733676	0.167	0.154	1	KXD1	0	w0NR_vs_POSTNR	Cycling myeloids	annotation_intermediate	myeloids
1	-0.34389	0.167	0.154	1	GPI	0	w0NR_vs_POSTNR	Cycling myeloids	annotation_intermediate	myeloids
1	-0.202441	0.167	0.154	1	SNRNP70	0	w0NR_vs_POSTNR	Cycling myeloids	annotation_intermediate	myeloids
1	-0.191375	0.333	0.308	1	EIF3D	0	w0NR_vs_POSTNR	Cycling myeloids	annotation_intermediate	myeloids
1	-0.177353	0.25	0.231	1	RPS19BP1	0	w0NR_vs_POSTNR	Cycling myeloids	annotation_intermediate	myeloids
1	-0.47756	0.25	0.269	1	IFNAR1	0	w0NR_vs_POSTNR	Cycling myeloids	annotation_intermediate	myeloids
