## Supplementary table 3A for "Understanding the mechanisms underlying the lack of response to Janus kinase inhibition in ulcerative colitis" (part 1 of 3)

### Sheet: S1 R Pre-tx vs Post-tx
p_val	avg_log2FC	pct.1	pct.2	p_val_adj	gene	sign	comp	cluster	annotation	subset
2.46702e-46	-3.07983	0.057	0.616	5.85473e-42	CHI3L1	DWW	w0R_vs_POSTR	S1	annotation_intermediate	stroma
3.63425e-34	-1.67317	0.87	1	8.62479e-30	RARRES2	DWW	w0R_vs_POSTR	S1	annotation_intermediate	stroma
1.6378e-31	-0.822097	0.075	0.562	3.88682e-27	PDLIM4	DWW	w0R_vs_POSTR	S1	annotation_intermediate	stroma
2.5753e-31	-2.48118	0.962	1	6.11171e-27	FTH1	DWW	w0R_vs_POSTR	S1	annotation_intermediate	stroma
3.27397e-31	-2.00553	0.921	1	7.76978e-27	RPL13	DWW	w0R_vs_POSTR	S1	annotation_intermediate	stroma
1.35572e-30	-2.06987	0.858	1	3.21741e-26	RPS2	DWW	w0R_vs_POSTR	S1	annotation_intermediate	stroma
3.1094e-30	-0.723581	0.062	0.521	7.37924e-26	SULF2	DWW	w0R_vs_POSTR	S1	annotation_intermediate	stroma
2.9941e-29	-0.8291	0.096	0.603	7.1056e-25	CCDC85B	DWW	w0R_vs_POSTR	S1	annotation_intermediate	stroma
3.07891e-29	-1.41113	0.244	0.836	7.30687e-25	PDPN	DWW	w0R_vs_POSTR	S1	annotation_intermediate	stroma
5.27699e-28	-1.78294	0.16	0.699	1.25234e-23	F3	DWW	w0R_vs_POSTR	S1	annotation_intermediate	stroma
1.86317e-26	-0.719605	0.005	0.233	4.42167e-22	FDCSP	DWW	w0R_vs_POSTR	S1	annotation_intermediate	stroma
3.3733e-26	-1.10557	0.177	0.726	8.00551e-22	PRELID1	DWW	w0R_vs_POSTR	S1	annotation_intermediate	stroma
8.02126e-26	-1.45268	0.446	0.945	1.90361e-21	PFN1	DWW	w0R_vs_POSTR	S1	annotation_intermediate	stroma
3.76844e-25	-0.419192	0.024	0.329	8.94327e-21	TMEM132A	DWW	w0R_vs_POSTR	S1	annotation_intermediate	stroma
6.68675e-25	-0.91254	0.189	0.753	1.5869e-20	GADD45GIP1	DWW	w0R_vs_POSTR	S1	annotation_intermediate	stroma
1.10037e-24	-1.07777	0.206	0.74	2.61139e-20	MYDGF	DWW	w0R_vs_POSTR	S1	annotation_intermediate	stroma
3.0997e-24	-1.24971	0.305	0.863	7.35622e-20	NOP53	DWW	w0R_vs_POSTR	S1	annotation_intermediate	stroma
7.06819e-24	-0.780398	0.137	0.644	1.67742e-19	MSRB2	DWW	w0R_vs_POSTR	S1	annotation_intermediate	stroma
1.15276e-23	-0.808534	0.009	0.233	2.73572e-19	IL7R	DWW	w0R_vs_POSTR	S1	annotation_intermediate	stroma
1.18593e-23	-0.715841	0.084	0.507	2.81446e-19	DNPH1	DWW	w0R_vs_POSTR	S1	annotation_intermediate	stroma
8.24886e-23	-0.904259	0.194	0.753	1.95762e-18	CAVIN3	DWW	w0R_vs_POSTR	S1	annotation_intermediate	stroma
1.2587e-22	1.82705	0.974	0.945	2.98715e-18	FOS	UPP	w0R_vs_POSTR	S1	annotation_intermediate	stroma
3.511e-22	-0.826092	0.993	1	8.3323e-18	CD63	DWW	w0R_vs_POSTR	S1	annotation_intermediate	stroma
1.42815e-21	-1.72696	0.221	0.726	3.38928e-17	ADM	DWW	w0R_vs_POSTR	S1	annotation_intermediate	stroma
3.3768e-21	-1.00615	0.237	0.767	8.01382e-17	RRAS	DWW	w0R_vs_POSTR	S1	annotation_intermediate	stroma
3.75398e-21	1.56258	0.895	0.658	8.90896e-17	GSN	UPP	w0R_vs_POSTR	S1	annotation_intermediate	stroma
4.95207e-21	-0.649957	0.089	0.507	1.17523e-16	MME	DWW	w0R_vs_POSTR	S1	annotation_intermediate	stroma
5.08829e-21	-0.971588	0.245	0.781	1.20755e-16	MZT2B	DWW	w0R_vs_POSTR	S1	annotation_intermediate	stroma
9.36959e-21	-0.810757	0.129	0.575	2.22359e-16	EVA1B	DWW	w0R_vs_POSTR	S1	annotation_intermediate	stroma
1.30556e-20	1.29657	0.997	1	3.09836e-16	ADAMDEC1	UPP	w0R_vs_POSTR	S1	annotation_intermediate	stroma
2.48422e-20	-0.811664	0.158	0.63	5.89555e-16	PYCARD	DWW	w0R_vs_POSTR	S1	annotation_intermediate	stroma
5.13138e-20	-0.981512	0.868	1	1.21778e-15	HLA-C	DWW	w0R_vs_POSTR	S1	annotation_intermediate	stroma
5.71798e-20	-1.60534	0.942	1	1.35699e-15	TIMP1	DWW	w0R_vs_POSTR	S1	annotation_intermediate	stroma
6.4282e-20	-0.998323	0.938	1	1.52554e-15	HLA-A	DWW	w0R_vs_POSTR	S1	annotation_intermediate	stroma
6.79549e-20	-0.444491	0.017	0.247	1.61271e-15	CTHRC1	DWW	w0R_vs_POSTR	S1	annotation_intermediate	stroma
9.64856e-20	-0.322135	0.026	0.288	2.2898e-15	COL23A1	DWW	w0R_vs_POSTR	S1	annotation_intermediate	stroma
1.02873e-19	-0.519231	0.058	0.397	2.44139e-15	CTSH	DWW	w0R_vs_POSTR	S1	annotation_intermediate	stroma
1.26802e-19	-0.641018	0.087	0.479	3.00926e-15	NSG1	DWW	w0R_vs_POSTR	S1	annotation_intermediate	stroma
1.44622e-19	-1.07849	0.971	1	3.43217e-15	VIM	DWW	w0R_vs_POSTR	S1	annotation_intermediate	stroma
1.70696e-19	-1.14765	0.6	0.986	4.05095e-15	CST3	DWW	w0R_vs_POSTR	S1	annotation_intermediate	stroma
1.84913e-19	-0.693434	0.134	0.575	4.38835e-15	NT5C	DWW	w0R_vs_POSTR	S1	annotation_intermediate	stroma
2.35896e-19	-0.920211	0.005	0.178	5.59829e-15	DEFB1	DWW	w0R_vs_POSTR	S1	annotation_intermediate	stroma
2.53166e-19	-0.724482	0.223	0.753	6.00813e-15	MPG	DWW	w0R_vs_POSTR	S1	annotation_intermediate	stroma
2.63727e-19	-0.266154	0.005	0.178	6.25877e-15	PRRX2	DWW	w0R_vs_POSTR	S1	annotation_intermediate	stroma
4.33058e-19	-0.926376	0.123	0.548	1.02773e-14	FAM213A	DWW	w0R_vs_POSTR	S1	annotation_intermediate	stroma
5.37488e-19	-0.923332	0.3	0.863	1.27557e-14	CLTA	DWW	w0R_vs_POSTR	S1	annotation_intermediate	stroma
5.87421e-19	0.622617	1	1	1.39407e-14	RPS28	UPP	w0R_vs_POSTR	S1	annotation_intermediate	stroma
8.28907e-19	-1.16313	0.364	0.849	1.96716e-14	IGFBP4	DWW	w0R_vs_POSTR	S1	annotation_intermediate	stroma
8.5389e-19	-0.652631	0.105	0.507	2.02645e-14	IL15RA	DWW	w0R_vs_POSTR	S1	annotation_intermediate	stroma
9.00429e-19	-0.515477	0.094	0.493	2.1369e-14	CRELD2	DWW	w0R_vs_POSTR	S1	annotation_intermediate	stroma
1.31147e-18	-0.426741	0.06	0.397	3.11238e-14	NID2	DWW	w0R_vs_POSTR	S1	annotation_intermediate	stroma
1.39845e-18	-0.636967	0.117	0.548	3.3188e-14	PDIA5	DWW	w0R_vs_POSTR	S1	annotation_intermediate	stroma
1.81768e-18	-0.751427	0.149	0.589	4.31373e-14	PGLS	DWW	w0R_vs_POSTR	S1	annotation_intermediate	stroma
2.32028e-18	1.71933	0.942	0.767	5.5065e-14	FN1	UPP	w0R_vs_POSTR	S1	annotation_intermediate	stroma
2.40984e-18	-0.836404	0.938	1	5.71903e-14	C1R	DWW	w0R_vs_POSTR	S1	annotation_intermediate	stroma
2.42141e-18	-1.37023	0.501	0.945	5.74649e-14	SOD2	DWW	w0R_vs_POSTR	S1	annotation_intermediate	stroma
4.35445e-18	-0.543105	0.096	0.479	1.0334e-13	NDUFAF8	DWW	w0R_vs_POSTR	S1	annotation_intermediate	stroma
4.94779e-18	-0.867642	0.213	0.685	1.17421e-13	ATP1B3	DWW	w0R_vs_POSTR	S1	annotation_intermediate	stroma
5.85817e-18	-1.05657	0.343	0.89	1.39026e-13	PLAU	DWW	w0R_vs_POSTR	S1	annotation_intermediate	stroma
6.28546e-18	-0.986412	0.719	0.986	1.49167e-13	CTSK	DWW	w0R_vs_POSTR	S1	annotation_intermediate	stroma
9.14662e-18	-1.74543	0.866	1	2.17068e-13	IGFBP7	DWW	w0R_vs_POSTR	S1	annotation_intermediate	stroma
9.32239e-18	-0.615742	0.075	0.425	2.21239e-13	MCTP2	DWW	w0R_vs_POSTR	S1	annotation_intermediate	stroma
1.15545e-17	-1.32825	0.202	0.644	2.74211e-13	C3	DWW	w0R_vs_POSTR	S1	annotation_intermediate	stroma
1.27589e-17	-0.569402	0.113	0.521	3.02795e-13	CD82	DWW	w0R_vs_POSTR	S1	annotation_intermediate	stroma
1.28887e-17	-2.64159	0.19	0.603	3.05875e-13	CXCL1	DWW	w0R_vs_POSTR	S1	annotation_intermediate	stroma
1.3727e-17	-0.646034	0.144	0.603	3.25769e-13	TMEM158	DWW	w0R_vs_POSTR	S1	annotation_intermediate	stroma
1.69815e-17	-0.555754	0.045	0.329	4.03004e-13	RARRES1	DWW	w0R_vs_POSTR	S1	annotation_intermediate	stroma
1.87624e-17	1.26475	0.935	0.932	4.45269e-13	SELENOP	UPP	w0R_vs_POSTR	S1	annotation_intermediate	stroma
1.98e-17	2.13338	0.751	0.329	4.69893e-13	ADIRF	UPP	w0R_vs_POSTR	S1	annotation_intermediate	stroma
2.03862e-17	0.975953	0.978	0.945	4.83805e-13	COX7C	UPP	w0R_vs_POSTR	S1	annotation_intermediate	stroma
2.42481e-17	-0.667195	0.136	0.562	5.75455e-13	CCDC71L	DWW	w0R_vs_POSTR	S1	annotation_intermediate	stroma
5.79134e-17	-0.942524	0.336	0.822	1.3744e-12	FENDRR	DWW	w0R_vs_POSTR	S1	annotation_intermediate	stroma
7.33955e-17	-0.770573	0.17	0.616	1.74182e-12	ATP5F1D	DWW	w0R_vs_POSTR	S1	annotation_intermediate	stroma
8.1908e-17	-1.23335	0.305	0.808	1.94384e-12	ISG15	DWW	w0R_vs_POSTR	S1	annotation_intermediate	stroma
8.19571e-17	-1.35652	0.99	1	1.94501e-12	CXCL14	DWW	w0R_vs_POSTR	S1	annotation_intermediate	stroma
8.59684e-17	-0.552807	0.136	0.562	2.0402e-12	REX1BD	DWW	w0R_vs_POSTR	S1	annotation_intermediate	stroma
8.70025e-17	-0.735205	0.017	0.219	2.06474e-12	IL13RA2	DWW	w0R_vs_POSTR	S1	annotation_intermediate	stroma
9.5696e-17	-0.489577	0.084	0.438	2.27106e-12	TSPAN2	DWW	w0R_vs_POSTR	S1	annotation_intermediate	stroma
9.86542e-17	-0.380349	0.046	0.329	2.34126e-12	HSBP1L1	DWW	w0R_vs_POSTR	S1	annotation_intermediate	stroma
1.30348e-16	1.70722	0.918	0.863	3.09343e-12	ZFP36	UPP	w0R_vs_POSTR	S1	annotation_intermediate	stroma
1.40233e-16	-0.774844	0.158	0.589	3.32802e-12	CYBA	DWW	w0R_vs_POSTR	S1	annotation_intermediate	stroma
2.32458e-16	-0.511867	0.094	0.452	5.51669e-12	CHIC2	DWW	w0R_vs_POSTR	S1	annotation_intermediate	stroma
2.59828e-16	-0.636379	0.151	0.575	6.16625e-12	MRPL41	DWW	w0R_vs_POSTR	S1	annotation_intermediate	stroma
2.60059e-16	-0.989852	0.882	0.986	6.17172e-12	GAPDH	DWW	w0R_vs_POSTR	S1	annotation_intermediate	stroma
3.04232e-16	-1.07983	0.055	0.342	7.22002e-12	AGT	DWW	w0R_vs_POSTR	S1	annotation_intermediate	stroma
3.785e-16	-0.675382	0.182	0.63	8.98255e-12	GCSH	DWW	w0R_vs_POSTR	S1	annotation_intermediate	stroma
5.36756e-16	-0.753881	0.264	0.767	1.27383e-11	PRSS23	DWW	w0R_vs_POSTR	S1	annotation_intermediate	stroma
5.41559e-16	-0.601331	0.16	0.575	1.28523e-11	COX5A	DWW	w0R_vs_POSTR	S1	annotation_intermediate	stroma
5.75231e-16	-0.989021	0.527	0.918	1.36514e-11	TPM4	DWW	w0R_vs_POSTR	S1	annotation_intermediate	stroma
6.29063e-16	-0.447123	0.019	0.219	1.49289e-11	SNX10	DWW	w0R_vs_POSTR	S1	annotation_intermediate	stroma
7.91558e-16	-0.679008	0.11	0.479	1.87853e-11	IFI6	DWW	w0R_vs_POSTR	S1	annotation_intermediate	stroma
8.31027e-16	1.90814	0.877	0.753	1.97219e-11	EGR1	UPP	w0R_vs_POSTR	S1	annotation_intermediate	stroma
1.37408e-15	-0.762841	0.146	0.562	3.26097e-11	ITGA8	DWW	w0R_vs_POSTR	S1	annotation_intermediate	stroma
1.44251e-15	-0.585801	0.192	0.658	3.42336e-11	C1orf122	DWW	w0R_vs_POSTR	S1	annotation_intermediate	stroma
1.47964e-15	-0.374964	0.07	0.384	3.51149e-11	NUDT16L1	DWW	w0R_vs_POSTR	S1	annotation_intermediate	stroma
1.68258e-15	1.23483	0.914	0.822	3.99309e-11	PTN	UPP	w0R_vs_POSTR	S1	annotation_intermediate	stroma
1.93818e-15	1.44925	0.822	0.562	4.5997e-11	SPRY1	UPP	w0R_vs_POSTR	S1	annotation_intermediate	stroma
2.37645e-15	-0.621057	0.172	0.603	5.6398e-11	RANBP1	DWW	w0R_vs_POSTR	S1	annotation_intermediate	stroma
2.48304e-15	-1.63682	0.009	0.164	5.89274e-11	CCL19	DWW	w0R_vs_POSTR	S1	annotation_intermediate	stroma
2.53099e-15	-0.418195	0.009	0.164	6.00654e-11	CHRDL2	DWW	w0R_vs_POSTR	S1	annotation_intermediate	stroma
3.80886e-15	-0.396412	0.058	0.342	9.03918e-11	NCBP2-AS2	DWW	w0R_vs_POSTR	S1	annotation_intermediate	stroma
4.85537e-15	-0.329194	0.036	0.274	1.15228e-10	BID	DWW	w0R_vs_POSTR	S1	annotation_intermediate	stroma
5.33585e-15	-0.648343	0.256	0.767	1.2663e-10	HLA-F	DWW	w0R_vs_POSTR	S1	annotation_intermediate	stroma
5.57627e-15	-0.837924	0.756	0.959	1.32336e-10	TPM2	DWW	w0R_vs_POSTR	S1	annotation_intermediate	stroma
6.0557e-15	-1.11852	0.475	0.877	1.43714e-10	FILIP1L	DWW	w0R_vs_POSTR	S1	annotation_intermediate	stroma
6.53703e-15	-0.404834	0.036	0.274	1.55137e-10	TBXAS1	DWW	w0R_vs_POSTR	S1	annotation_intermediate	stroma
9.78419e-15	-0.642632	0.111	0.466	2.32198e-10	LXN	DWW	w0R_vs_POSTR	S1	annotation_intermediate	stroma
1.06419e-14	-0.859004	0.419	0.904	2.52554e-10	PKM	DWW	w0R_vs_POSTR	S1	annotation_intermediate	stroma
1.16547e-14	1.20092	0.919	0.767	2.76588e-10	ABCA8	UPP	w0R_vs_POSTR	S1	annotation_intermediate	stroma
1.17484e-14	-0.422779	0.074	0.384	2.78812e-10	VWA5A	DWW	w0R_vs_POSTR	S1	annotation_intermediate	stroma
1.265e-14	-0.754695	0.046	0.301	3.0021e-10	CXCL6	DWW	w0R_vs_POSTR	S1	annotation_intermediate	stroma
1.32867e-14	-0.966059	0.348	0.808	3.15319e-10	LAP3	DWW	w0R_vs_POSTR	S1	annotation_intermediate	stroma
1.64652e-14	-0.54491	0.123	0.493	3.90751e-10	MRPS26	DWW	w0R_vs_POSTR	S1	annotation_intermediate	stroma
1.79376e-14	-0.332283	0.026	0.233	4.25696e-10	CDCP1	DWW	w0R_vs_POSTR	S1	annotation_intermediate	stroma
1.83834e-14	-0.583927	0.151	0.548	4.36275e-10	GTF3A	DWW	w0R_vs_POSTR	S1	annotation_intermediate	stroma
1.86141e-14	-0.729304	0.269	0.726	4.41749e-10	HMGN1	DWW	w0R_vs_POSTR	S1	annotation_intermediate	stroma
2.04302e-14	-0.364874	0.038	0.274	4.8485e-10	TNFRSF12A	DWW	w0R_vs_POSTR	S1	annotation_intermediate	stroma
2.12482e-14	-1.03937	0.746	0.986	5.04262e-10	NNMT	DWW	w0R_vs_POSTR	S1	annotation_intermediate	stroma
2.2567e-14	-0.485697	0.127	0.507	5.3556e-10	PON2	DWW	w0R_vs_POSTR	S1	annotation_intermediate	stroma
2.26759e-14	-1.03132	0.528	0.932	5.38144e-10	PLAT	DWW	w0R_vs_POSTR	S1	annotation_intermediate	stroma
4.07238e-14	-0.785776	0.976	1	9.66456e-10	HLA-B	DWW	w0R_vs_POSTR	S1	annotation_intermediate	stroma
4.49532e-14	-0.794929	0.765	0.973	1.06683e-09	ITM2B	DWW	w0R_vs_POSTR	S1	annotation_intermediate	stroma
4.63614e-14	-0.620577	0.233	0.712	1.10025e-09	CLEC11A	DWW	w0R_vs_POSTR	S1	annotation_intermediate	stroma
5.76689e-14	-0.823631	0.328	0.822	1.3686e-09	HIF1A	DWW	w0R_vs_POSTR	S1	annotation_intermediate	stroma
7.67027e-14	-0.44964	0.13	0.507	1.82031e-09	BAG1	DWW	w0R_vs_POSTR	S1	annotation_intermediate	stroma
8.41103e-14	-0.471696	0.139	0.534	1.99611e-09	TAP1	DWW	w0R_vs_POSTR	S1	annotation_intermediate	stroma
8.60478e-14	-0.37479	0.063	0.342	2.04209e-09	GFER	DWW	w0R_vs_POSTR	S1	annotation_intermediate	stroma
8.87715e-14	-0.417289	0.098	0.438	2.10672e-09	PAPLN	DWW	w0R_vs_POSTR	S1	annotation_intermediate	stroma
1.08805e-13	-0.85732	0.492	0.904	2.58216e-09	PSME2	DWW	w0R_vs_POSTR	S1	annotation_intermediate	stroma
1.23289e-13	-0.457808	0.12	0.479	2.92588e-09	TLN2	DWW	w0R_vs_POSTR	S1	annotation_intermediate	stroma
1.34641e-13	-0.446531	0.11	0.452	3.19531e-09	SDF2L1	DWW	w0R_vs_POSTR	S1	annotation_intermediate	stroma
1.36575e-13	1.25697	0.89	0.877	3.24119e-09	EDIL3	UPP	w0R_vs_POSTR	S1	annotation_intermediate	stroma
1.42525e-13	-0.831499	0.549	0.945	3.38239e-09	YBX1	DWW	w0R_vs_POSTR	S1	annotation_intermediate	stroma
1.71079e-13	-0.503223	0.161	0.562	4.06004e-09	DDRGK1	DWW	w0R_vs_POSTR	S1	annotation_intermediate	stroma
2.11111e-13	-0.293841	0.029	0.233	5.01008e-09	HAPLN3	DWW	w0R_vs_POSTR	S1	annotation_intermediate	stroma
2.2261e-13	-0.471607	0.13	0.507	5.28297e-09	SVIL	DWW	w0R_vs_POSTR	S1	annotation_intermediate	stroma
2.56574e-13	-0.890075	0.513	0.918	6.08902e-09	PDLIM1	DWW	w0R_vs_POSTR	S1	annotation_intermediate	stroma
2.83059e-13	-0.4058	0.103	0.438	6.71756e-09	SMARCA4	DWW	w0R_vs_POSTR	S1	annotation_intermediate	stroma
3.21393e-13	-0.824978	0.635	0.973	7.6273e-09	RRBP1	DWW	w0R_vs_POSTR	S1	annotation_intermediate	stroma
3.42952e-13	-0.458662	0.184	0.616	8.13893e-09	FBH1	DWW	w0R_vs_POSTR	S1	annotation_intermediate	stroma
3.57654e-13	-0.625776	0.305	0.795	8.48784e-09	TRIR	DWW	w0R_vs_POSTR	S1	annotation_intermediate	stroma
4.01907e-13	-0.567278	0.072	0.356	9.53806e-09	FIBIN	DWW	w0R_vs_POSTR	S1	annotation_intermediate	stroma
4.10671e-13	-0.792485	0.604	0.945	9.74604e-09	PPA1	DWW	w0R_vs_POSTR	S1	annotation_intermediate	stroma
4.16256e-13	-0.534881	0.007	0.137	9.87859e-09	CHI3L2	DWW	w0R_vs_POSTR	S1	annotation_intermediate	stroma
4.31217e-13	-0.492582	0.163	0.548	1.02336e-08	NAA10	DWW	w0R_vs_POSTR	S1	annotation_intermediate	stroma
4.71073e-13	-0.532373	0.051	0.301	1.11795e-08	COL6A5	DWW	w0R_vs_POSTR	S1	annotation_intermediate	stroma
4.95906e-13	-0.491547	0.17	0.575	1.17688e-08	FKBP11	DWW	w0R_vs_POSTR	S1	annotation_intermediate	stroma
5.1462e-13	-0.184914	0.007	0.137	1.2213e-08	UBD	0	w0R_vs_POSTR	S1	annotation_intermediate	stroma
5.15466e-13	-0.660159	0.264	0.712	1.2233e-08	FAM20C	DWW	w0R_vs_POSTR	S1	annotation_intermediate	stroma
5.87683e-13	-0.28001	0.022	0.205	1.39469e-08	CFI	DWW	w0R_vs_POSTR	S1	annotation_intermediate	stroma
6.06659e-13	1.32393	0.691	0.37	1.43972e-08	MATN2	UPP	w0R_vs_POSTR	S1	annotation_intermediate	stroma
6.09156e-13	-0.486259	0.141	0.507	1.44565e-08	MRPS34	DWW	w0R_vs_POSTR	S1	annotation_intermediate	stroma
6.95439e-13	-1.04834	0.535	0.863	1.65042e-08	SERPINF1	DWW	w0R_vs_POSTR	S1	annotation_intermediate	stroma
7.3326e-13	-0.560035	0.115	0.452	1.74017e-08	ENC1	DWW	w0R_vs_POSTR	S1	annotation_intermediate	stroma
7.43819e-13	-0.352783	0.998	1	1.76523e-08	TPT1	DWW	w0R_vs_POSTR	S1	annotation_intermediate	stroma
8.26994e-13	-0.593616	0.19	0.589	1.96262e-08	SRSF9	DWW	w0R_vs_POSTR	S1	annotation_intermediate	stroma
8.91967e-13	-0.764303	0.415	0.849	2.11682e-08	GUK1	DWW	w0R_vs_POSTR	S1	annotation_intermediate	stroma
9.61938e-13	-0.85516	0.257	0.671	2.28287e-08	STAT1	DWW	w0R_vs_POSTR	S1	annotation_intermediate	stroma
9.72893e-13	2.30788	0.676	0.37	2.30887e-08	AC007952.4	UPP	w0R_vs_POSTR	S1	annotation_intermediate	stroma
1.01538e-12	-0.545457	0.178	0.575	2.4097e-08	ARPC1B	DWW	w0R_vs_POSTR	S1	annotation_intermediate	stroma
1.12352e-12	-0.630486	0.18	0.562	2.66634e-08	RBM17	DWW	w0R_vs_POSTR	S1	annotation_intermediate	stroma
1.40305e-12	-0.236137	0.01	0.151	3.32971e-08	WISP1	0	w0R_vs_POSTR	S1	annotation_intermediate	stroma
1.46012e-12	-0.180747	0.005	0.123	3.46515e-08	SLC16A4	0	w0R_vs_POSTR	S1	annotation_intermediate	stroma
1.62715e-12	-0.618434	0.652	0.959	3.86156e-08	CFD	DWW	w0R_vs_POSTR	S1	annotation_intermediate	stroma
1.69668e-12	-0.715601	0.297	0.753	4.02655e-08	F2R	DWW	w0R_vs_POSTR	S1	annotation_intermediate	stroma
1.88578e-12	-0.450236	0.093	0.397	4.47534e-08	SGIP1	DWW	w0R_vs_POSTR	S1	annotation_intermediate	stroma
2.0542e-12	-0.565737	0.274	0.767	4.87502e-08	OSMR	DWW	w0R_vs_POSTR	S1	annotation_intermediate	stroma
2.12856e-12	-0.475145	0.134	0.479	5.0515e-08	SNHG7	DWW	w0R_vs_POSTR	S1	annotation_intermediate	stroma
2.77479e-12	-0.640199	0.991	1	6.58512e-08	IFITM3	DWW	w0R_vs_POSTR	S1	annotation_intermediate	stroma
2.89467e-12	-0.221803	0.027	0.219	6.86963e-08	TMEM8A	0	w0R_vs_POSTR	S1	annotation_intermediate	stroma
3.01751e-12	-0.481878	0.074	0.342	7.16116e-08	PDE4B	DWW	w0R_vs_POSTR	S1	annotation_intermediate	stroma
3.73933e-12	-0.74581	0.417	0.877	8.87418e-08	FHL2	DWW	w0R_vs_POSTR	S1	annotation_intermediate	stroma
4.14709e-12	-0.503443	0.245	0.712	9.84188e-08	SQOR	DWW	w0R_vs_POSTR	S1	annotation_intermediate	stroma
4.583e-12	-0.375697	0.113	0.438	1.08764e-07	BCL7C	DWW	w0R_vs_POSTR	S1	annotation_intermediate	stroma
4.94182e-12	-0.293979	0.009	0.137	1.17279e-07	INHBA	DWW	w0R_vs_POSTR	S1	annotation_intermediate	stroma
5.16973e-12	-0.428566	0.11	0.425	1.22688e-07	SURF1	DWW	w0R_vs_POSTR	S1	annotation_intermediate	stroma
5.21667e-12	-0.623617	0.165	0.521	1.23802e-07	BGN	DWW	w0R_vs_POSTR	S1	annotation_intermediate	stroma
5.39278e-12	-0.520669	0.254	0.712	1.27981e-07	JTB	DWW	w0R_vs_POSTR	S1	annotation_intermediate	stroma
5.55066e-12	-0.591977	0.245	0.671	1.31728e-07	ALKBH7	DWW	w0R_vs_POSTR	S1	annotation_intermediate	stroma
6.23501e-12	-0.434338	0.094	0.397	1.47969e-07	STEAP1	DWW	w0R_vs_POSTR	S1	annotation_intermediate	stroma
7.54719e-12	-0.395239	0.087	0.37	1.7911e-07	HINT2	DWW	w0R_vs_POSTR	S1	annotation_intermediate	stroma
7.97234e-12	-0.840773	0.395	0.836	1.892e-07	EMILIN1	DWW	w0R_vs_POSTR	S1	annotation_intermediate	stroma
8.23099e-12	1.45414	0.873	0.808	1.95338e-07	FOSB	UPP	w0R_vs_POSTR	S1	annotation_intermediate	stroma
8.35239e-12	-0.525051	0.106	0.411	1.98219e-07	MRGPRF	DWW	w0R_vs_POSTR	S1	annotation_intermediate	stroma
8.56834e-12	-0.257586	0.029	0.219	2.03344e-07	AL137186.2	0	w0R_vs_POSTR	S1	annotation_intermediate	stroma
8.5779e-12	-0.360578	0.053	0.288	2.03571e-07	TMEM220	DWW	w0R_vs_POSTR	S1	annotation_intermediate	stroma
9.07466e-12	-0.726531	0.449	0.877	2.1536e-07	LY6E	DWW	w0R_vs_POSTR	S1	annotation_intermediate	stroma
9.60501e-12	-0.627349	0.108	0.411	2.27946e-07	TDO2	DWW	w0R_vs_POSTR	S1	annotation_intermediate	stroma
9.8269e-12	-0.534227	0.087	0.37	2.33212e-07	TRPA1	DWW	w0R_vs_POSTR	S1	annotation_intermediate	stroma
1.05863e-11	-0.679828	0.758	0.973	2.51233e-07	SSR4	DWW	w0R_vs_POSTR	S1	annotation_intermediate	stroma
1.17651e-11	-0.455225	0.142	0.493	2.79208e-07	GLRX	DWW	w0R_vs_POSTR	S1	annotation_intermediate	stroma
1.22576e-11	-0.642865	0.302	0.74	2.90897e-07	SERP1	DWW	w0R_vs_POSTR	S1	annotation_intermediate	stroma
1.26411e-11	-0.363744	0.045	0.26	2.99998e-07	ARHGAP28	DWW	w0R_vs_POSTR	S1	annotation_intermediate	stroma
1.4085e-11	-0.852673	0.208	0.575	3.34266e-07	GBP1	DWW	w0R_vs_POSTR	S1	annotation_intermediate	stroma
1.6109e-11	-1.31155	0.346	0.712	3.82299e-07	CYR61	DWW	w0R_vs_POSTR	S1	annotation_intermediate	stroma
1.61296e-11	-1.45236	0.285	0.63	3.82788e-07	IGFBP5	DWW	w0R_vs_POSTR	S1	annotation_intermediate	stroma
1.65463e-11	-0.475393	0.17	0.548	3.92677e-07	SDF4	DWW	w0R_vs_POSTR	S1	annotation_intermediate	stroma
1.65982e-11	0.704359	0.993	1	3.93909e-07	H3F3B	UPP	w0R_vs_POSTR	S1	annotation_intermediate	stroma
1.66178e-11	-0.407478	0.175	0.548	3.94374e-07	DESI2	DWW	w0R_vs_POSTR	S1	annotation_intermediate	stroma
1.69908e-11	-0.274894	0.039	0.247	4.03226e-07	SDK1	DWW	w0R_vs_POSTR	S1	annotation_intermediate	stroma
1.72973e-11	-0.280375	0.058	0.301	4.10501e-07	RANGAP1	DWW	w0R_vs_POSTR	S1	annotation_intermediate	stroma
1.81129e-11	-0.686134	0.254	0.671	4.29855e-07	FLNA	DWW	w0R_vs_POSTR	S1	annotation_intermediate	stroma
1.88849e-11	-0.513661	0.051	0.274	4.48177e-07	NRG1	DWW	w0R_vs_POSTR	S1	annotation_intermediate	stroma
1.88981e-11	-0.463565	0.118	0.425	4.48489e-07	C1QBP	DWW	w0R_vs_POSTR	S1	annotation_intermediate	stroma
1.9391e-11	-0.377292	0.087	0.37	4.60188e-07	MSC	DWW	w0R_vs_POSTR	S1	annotation_intermediate	stroma
1.98905e-11	-0.44493	0.089	0.37	4.72041e-07	CYP7B1	DWW	w0R_vs_POSTR	S1	annotation_intermediate	stroma
2.20855e-11	-0.540494	0.278	0.712	5.24132e-07	HM13	DWW	w0R_vs_POSTR	S1	annotation_intermediate	stroma
2.21748e-11	-0.596495	0.918	1	5.26253e-07	SELENOM	DWW	w0R_vs_POSTR	S1	annotation_intermediate	stroma
2.25641e-11	-0.715779	0.274	0.699	5.35492e-07	TGM2	DWW	w0R_vs_POSTR	S1	annotation_intermediate	stroma
2.81703e-11	-0.375097	0.089	0.37	6.68538e-07	ACAA1	DWW	w0R_vs_POSTR	S1	annotation_intermediate	stroma
3.20333e-11	-0.335669	0.038	0.233	7.60215e-07	C4orf48	DWW	w0R_vs_POSTR	S1	annotation_intermediate	stroma
3.31599e-11	-0.341069	0.051	0.274	7.86952e-07	PODN	DWW	w0R_vs_POSTR	S1	annotation_intermediate	stroma
3.32143e-11	-0.773922	0.46	0.877	7.88243e-07	CEBPD	DWW	w0R_vs_POSTR	S1	annotation_intermediate	stroma
3.55198e-11	-0.613501	0.383	0.849	8.42957e-07	P4HB	DWW	w0R_vs_POSTR	S1	annotation_intermediate	stroma
4.22303e-11	-0.515581	0.226	0.658	1.00221e-06	KRT10	DWW	w0R_vs_POSTR	S1	annotation_intermediate	stroma
4.4021e-11	-0.681888	0.276	0.699	1.04471e-06	UGCG	DWW	w0R_vs_POSTR	S1	annotation_intermediate	stroma
4.54311e-11	-0.572844	0.283	0.712	1.07817e-06	DPP7	DWW	w0R_vs_POSTR	S1	annotation_intermediate	stroma
4.80266e-11	-0.41621	0.19	0.575	1.13977e-06	NECTIN2	DWW	w0R_vs_POSTR	S1	annotation_intermediate	stroma
4.80576e-11	-0.326444	0.072	0.329	1.1405e-06	KLHL5	DWW	w0R_vs_POSTR	S1	annotation_intermediate	stroma
5.14131e-11	-0.292968	0.021	0.178	1.22014e-06	PTPRE	DWW	w0R_vs_POSTR	S1	annotation_intermediate	stroma
5.49098e-11	-0.198017	0.01	0.137	1.30312e-06	ZNF700	0	w0R_vs_POSTR	S1	annotation_intermediate	stroma
5.66249e-11	-0.480734	0.048	0.26	1.34382e-06	SOX6	DWW	w0R_vs_POSTR	S1	annotation_intermediate	stroma
6.43745e-11	-0.215188	0.021	0.178	1.52773e-06	PCBP3	0	w0R_vs_POSTR	S1	annotation_intermediate	stroma
7.55806e-11	0.587185	1	1	1.79368e-06	RPL39	UPP	w0R_vs_POSTR	S1	annotation_intermediate	stroma
7.92647e-11	-0.363942	0.142	0.479	1.88111e-06	SSBP4	DWW	w0R_vs_POSTR	S1	annotation_intermediate	stroma
8.94754e-11	-0.364674	0.087	0.356	2.12343e-06	NXT1	DWW	w0R_vs_POSTR	S1	annotation_intermediate	stroma
9.96322e-11	-0.492721	0.223	0.616	2.36447e-06	TSPAN11	DWW	w0R_vs_POSTR	S1	annotation_intermediate	stroma
1.06214e-10	-0.904697	0.364	0.726	2.52067e-06	COL18A1	DWW	w0R_vs_POSTR	S1	annotation_intermediate	stroma
1.07708e-10	-0.424518	0.196	0.575	2.55612e-06	MANF	DWW	w0R_vs_POSTR	S1	annotation_intermediate	stroma
1.19709e-10	-0.510231	1	1	2.84092e-06	B2M	DWW	w0R_vs_POSTR	S1	annotation_intermediate	stroma
1.23463e-10	-0.689352	0.566	0.973	2.93002e-06	CALM1	DWW	w0R_vs_POSTR	S1	annotation_intermediate	stroma
1.32198e-10	-0.416665	0.07	0.315	3.13732e-06	PIM3	DWW	w0R_vs_POSTR	S1	annotation_intermediate	stroma
1.41786e-10	-0.275347	0.026	0.192	3.36487e-06	CDKN2B	DWW	w0R_vs_POSTR	S1	annotation_intermediate	stroma
1.52132e-10	-0.54607	0.312	0.767	3.61039e-06	RER1	DWW	w0R_vs_POSTR	S1	annotation_intermediate	stroma
1.5402e-10	-0.228977	0.034	0.219	3.6552e-06	B4GALT2	0	w0R_vs_POSTR	S1	annotation_intermediate	stroma
1.57277e-10	1.33249	0.616	0.315	3.73249e-06	COL15A1	UPP	w0R_vs_POSTR	S1	annotation_intermediate	stroma
1.69221e-10	-0.506219	0.091	0.356	4.01595e-06	CARMN	DWW	w0R_vs_POSTR	S1	annotation_intermediate	stroma
1.77272e-10	-0.501449	0.182	0.534	4.20701e-06	STUB1	DWW	w0R_vs_POSTR	S1	annotation_intermediate	stroma
1.9524e-10	0.572988	0.979	1	4.63343e-06	RPS21	UPP	w0R_vs_POSTR	S1	annotation_intermediate	stroma
2.00251e-10	-0.312944	0.05	0.26	4.75235e-06	LAYN	DWW	w0R_vs_POSTR	S1	annotation_intermediate	stroma
2.00712e-10	-0.366689	0.184	0.562	4.7633e-06	ZNF428	DWW	w0R_vs_POSTR	S1	annotation_intermediate	stroma
2.02009e-10	-0.64208	0.28	0.685	4.79407e-06	CTSS	DWW	w0R_vs_POSTR	S1	annotation_intermediate	stroma
2.28591e-10	-0.159866	0.009	0.123	5.42493e-06	LCN2	0	w0R_vs_POSTR	S1	annotation_intermediate	stroma
2.36263e-10	-0.235571	0.022	0.178	5.60701e-06	MDFI	0	w0R_vs_POSTR	S1	annotation_intermediate	stroma
2.55294e-10	0.409163	0.998	1	6.05863e-06	RPL30	UPP	w0R_vs_POSTR	S1	annotation_intermediate	stroma
2.60606e-10	-0.536934	0.328	0.767	6.18469e-06	GRK5	DWW	w0R_vs_POSTR	S1	annotation_intermediate	stroma
2.61578e-10	-0.298263	0.082	0.342	6.20776e-06	PLEKHO1	DWW	w0R_vs_POSTR	S1	annotation_intermediate	stroma
2.67549e-10	-0.766517	0.497	0.877	6.34948e-06	TPM1	DWW	w0R_vs_POSTR	S1	annotation_intermediate	stroma
2.78953e-10	-0.225476	0.034	0.219	6.62012e-06	SLC46A3	0	w0R_vs_POSTR	S1	annotation_intermediate	stroma
2.80056e-10	-0.369669	0.161	0.507	6.64629e-06	TSTA3	DWW	w0R_vs_POSTR	S1	annotation_intermediate	stroma
2.8153e-10	-0.348567	0.148	0.479	6.68126e-06	PAXX	DWW	w0R_vs_POSTR	S1	annotation_intermediate	stroma
2.98699e-10	-0.914572	0.196	0.548	7.08871e-06	DMKN	DWW	w0R_vs_POSTR	S1	annotation_intermediate	stroma
3.11308e-10	-0.22814	0.019	0.164	7.38797e-06	TNFSF15	0	w0R_vs_POSTR	S1	annotation_intermediate	stroma
3.13379e-10	-0.571059	0.254	0.644	7.43712e-06	FERMT2	DWW	w0R_vs_POSTR	S1	annotation_intermediate	stroma
3.15044e-10	-0.802256	0.218	0.562	7.47662e-06	OTULINL	DWW	w0R_vs_POSTR	S1	annotation_intermediate	stroma
3.22345e-10	-0.422163	0.197	0.575	7.64989e-06	ABCC4	DWW	w0R_vs_POSTR	S1	annotation_intermediate	stroma
3.41528e-10	-0.175981	0.019	0.164	8.10515e-06	NACC1	0	w0R_vs_POSTR	S1	annotation_intermediate	stroma
3.47818e-10	-0.317276	0.122	0.438	8.25441e-06	CDK5RAP3	DWW	w0R_vs_POSTR	S1	annotation_intermediate	stroma
3.74192e-10	-0.303705	0.122	0.438	8.88031e-06	SYNGR1	DWW	w0R_vs_POSTR	S1	annotation_intermediate	stroma
3.92274e-10	-0.429215	0.12	0.411	9.30945e-06	CCDC107	DWW	w0R_vs_POSTR	S1	annotation_intermediate	stroma
4.49796e-10	-0.404488	0.113	0.411	1.06746e-05	NINJ1	DWW	w0R_vs_POSTR	S1	annotation_intermediate	stroma
4.57763e-10	-0.329289	0.136	0.452	1.08636e-05	LSM4	DWW	w0R_vs_POSTR	S1	annotation_intermediate	stroma
4.98306e-10	-0.27567	0.069	0.301	1.18258e-05	RRP36	DWW	w0R_vs_POSTR	S1	annotation_intermediate	stroma
4.99682e-10	-0.48755	0.25	0.644	1.18585e-05	MPZL1	DWW	w0R_vs_POSTR	S1	annotation_intermediate	stroma
5.34069e-10	-0.456739	0.13	0.425	1.26745e-05	TSEN34	DWW	w0R_vs_POSTR	S1	annotation_intermediate	stroma
6.52549e-10	-0.635526	0.13	0.425	1.54863e-05	RBP5	DWW	w0R_vs_POSTR	S1	annotation_intermediate	stroma
6.72187e-10	-0.431596	0.197	0.575	1.59523e-05	EPSTI1	DWW	w0R_vs_POSTR	S1	annotation_intermediate	stroma
6.78029e-10	-0.730431	0.523	0.877	1.6091e-05	CTSB	DWW	w0R_vs_POSTR	S1	annotation_intermediate	stroma
6.93299e-10	-0.834697	0.731	0.932	1.64534e-05	COL6A3	DWW	w0R_vs_POSTR	S1	annotation_intermediate	stroma
7.27311e-10	-0.553322	0.247	0.644	1.72605e-05	ISG20	DWW	w0R_vs_POSTR	S1	annotation_intermediate	stroma
7.30008e-10	-0.55414	0.285	0.671	1.73246e-05	SURF4	DWW	w0R_vs_POSTR	S1	annotation_intermediate	stroma
7.39466e-10	1.42169	0.919	0.863	1.7549e-05	HSPA1A	UPP	w0R_vs_POSTR	S1	annotation_intermediate	stroma
8.33071e-10	-0.544357	0.35	0.781	1.97704e-05	KDELR2	DWW	w0R_vs_POSTR	S1	annotation_intermediate	stroma
8.49108e-10	-0.2595	0.091	0.356	2.0151e-05	BCAR1	0	w0R_vs_POSTR	S1	annotation_intermediate	stroma
8.87923e-10	-0.186008	0.051	0.26	2.10722e-05	AC007388.1	0	w0R_vs_POSTR	S1	annotation_intermediate	stroma
8.98193e-10	-0.311623	0.134	0.452	2.13159e-05	MAN2A1	DWW	w0R_vs_POSTR	S1	annotation_intermediate	stroma
9.359e-10	-0.224181	0.021	0.164	2.22108e-05	C12orf75	0	w0R_vs_POSTR	S1	annotation_intermediate	stroma
9.45824e-10	-0.633266	0.309	0.712	2.24463e-05	IL32	DWW	w0R_vs_POSTR	S1	annotation_intermediate	stroma
1.01751e-09	-1.05153	0.4	0.726	2.41475e-05	IFI27	DWW	w0R_vs_POSTR	S1	annotation_intermediate	stroma
1.02128e-09	-0.262782	0.069	0.301	2.42371e-05	SRPX2	0	w0R_vs_POSTR	S1	annotation_intermediate	stroma
1.07532e-09	1.12581	0.66	0.466	2.55195e-05	LSP1	UPP	w0R_vs_POSTR	S1	annotation_intermediate	stroma
1.08888e-09	-0.220322	0.021	0.164	2.58413e-05	NUDT14	0	w0R_vs_POSTR	S1	annotation_intermediate	stroma
1.15405e-09	-0.255651	0.084	0.342	2.7388e-05	COL7A1	0	w0R_vs_POSTR	S1	annotation_intermediate	stroma
1.19122e-09	-0.529827	0.305	0.726	2.827e-05	CNN2	DWW	w0R_vs_POSTR	S1	annotation_intermediate	stroma
1.4841e-09	-0.199381	0.048	0.247	3.52206e-05	STARD13	0	w0R_vs_POSTR	S1	annotation_intermediate	stroma
1.59207e-09	-0.30103	0.123	0.425	3.77831e-05	NFKB2	DWW	w0R_vs_POSTR	S1	annotation_intermediate	stroma
1.6354e-09	-0.374811	0.087	0.329	3.88113e-05	LAGE3	DWW	w0R_vs_POSTR	S1	annotation_intermediate	stroma
1.65339e-09	-0.435528	0.153	0.466	3.92382e-05	METTL26	DWW	w0R_vs_POSTR	S1	annotation_intermediate	stroma
1.67327e-09	1.12069	0.691	0.438	3.97101e-05	FXYD1	UPP	w0R_vs_POSTR	S1	annotation_intermediate	stroma
1.92384e-09	-0.818706	0.654	0.89	4.56566e-05	BST2	DWW	w0R_vs_POSTR	S1	annotation_intermediate	stroma
1.94045e-09	-0.366012	0.106	0.37	4.60507e-05	HEBP2	DWW	w0R_vs_POSTR	S1	annotation_intermediate	stroma
2.06692e-09	-0.463648	0.228	0.589	4.90522e-05	SHC1	DWW	w0R_vs_POSTR	S1	annotation_intermediate	stroma
2.09398e-09	-0.278912	0.099	0.37	4.96943e-05	MICALL2	DWW	w0R_vs_POSTR	S1	annotation_intermediate	stroma
2.28562e-09	-1.04112	0.196	0.507	5.42424e-05	TAGLN	DWW	w0R_vs_POSTR	S1	annotation_intermediate	stroma
2.37128e-09	-0.577857	0.494	0.89	5.62751e-05	UBXN4	DWW	w0R_vs_POSTR	S1	annotation_intermediate	stroma
2.52304e-09	-0.37787	0.096	0.342	5.98768e-05	RAB5IF	DWW	w0R_vs_POSTR	S1	annotation_intermediate	stroma
2.58605e-09	-0.341227	0.057	0.26	6.13721e-05	HSD11B1	DWW	w0R_vs_POSTR	S1	annotation_intermediate	stroma
2.71961e-09	-0.455558	0.106	0.37	6.45419e-05	CLSTN3	DWW	w0R_vs_POSTR	S1	annotation_intermediate	stroma
2.75374e-09	-0.465668	0.19	0.534	6.53517e-05	VASN	DWW	w0R_vs_POSTR	S1	annotation_intermediate	stroma
2.77301e-09	-0.306725	0.062	0.274	6.5809e-05	KIFC3	DWW	w0R_vs_POSTR	S1	annotation_intermediate	stroma
2.81624e-09	-0.374279	0.211	0.589	6.6835e-05	GOPC	DWW	w0R_vs_POSTR	S1	annotation_intermediate	stroma
2.83139e-09	-0.327287	0.051	0.247	6.71947e-05	SEZ6L2	DWW	w0R_vs_POSTR	S1	annotation_intermediate	stroma
2.87731e-09	-0.225306	0.031	0.192	6.82844e-05	BMP7	0	w0R_vs_POSTR	S1	annotation_intermediate	stroma
2.88113e-09	-0.545105	0.333	0.726	6.83749e-05	RNASEH2C	DWW	w0R_vs_POSTR	S1	annotation_intermediate	stroma
2.9216e-09	-0.459853	0.235	0.616	6.93354e-05	DUT	DWW	w0R_vs_POSTR	S1	annotation_intermediate	stroma
3.24079e-09	-0.168794	0.045	0.233	7.69104e-05	FAM207A	0	w0R_vs_POSTR	S1	annotation_intermediate	stroma
3.26716e-09	-0.427504	0.237	0.616	7.75364e-05	UBE2D2	DWW	w0R_vs_POSTR	S1	annotation_intermediate	stroma
3.2862e-09	-0.472235	0.978	1	7.79882e-05	C1S	DWW	w0R_vs_POSTR	S1	annotation_intermediate	stroma
3.4094e-09	-0.250769	0.055	0.26	8.09119e-05	DOCK5	0	w0R_vs_POSTR	S1	annotation_intermediate	stroma
3.55792e-09	-0.393071	0.189	0.534	8.44365e-05	PDLIM7	DWW	w0R_vs_POSTR	S1	annotation_intermediate	stroma
4.06442e-09	-0.27151	0.079	0.315	9.64568e-05	ALDH16A1	DWW	w0R_vs_POSTR	S1	annotation_intermediate	stroma
4.11532e-09	-0.841912	0.47	0.781	9.76649e-05	PTGDS	DWW	w0R_vs_POSTR	S1	annotation_intermediate	stroma
4.2453e-09	-0.222424	0.051	0.247	0.000100749	PTRH1	0	w0R_vs_POSTR	S1	annotation_intermediate	stroma
4.37362e-09	0.918668	0.842	0.795	0.000103795	LINC01082	UPP	w0R_vs_POSTR	S1	annotation_intermediate	stroma
4.5841e-09	-0.264461	0.103	0.37	0.00010879	ORMDL2	DWW	w0R_vs_POSTR	S1	annotation_intermediate	stroma
4.75226e-09	-0.51431	0.297	0.685	0.000112781	TSPO	DWW	w0R_vs_POSTR	S1	annotation_intermediate	stroma
4.86593e-09	-0.423986	0.137	0.425	0.000115478	IMP3	DWW	w0R_vs_POSTR	S1	annotation_intermediate	stroma
4.95239e-09	-0.4661	0.142	0.452	0.00011753	GLIPR1	DWW	w0R_vs_POSTR	S1	annotation_intermediate	stroma
5.3659e-09	-0.262249	0.074	0.301	0.000127343	BPHL	0	w0R_vs_POSTR	S1	annotation_intermediate	stroma
5.43479e-09	-0.505406	0.23	0.575	0.000128978	NOL7	DWW	w0R_vs_POSTR	S1	annotation_intermediate	stroma
5.54787e-09	-0.340883	0.099	0.356	0.000131662	WNT5A	DWW	w0R_vs_POSTR	S1	annotation_intermediate	stroma
5.77081e-09	-0.491475	0.921	1	0.000136953	PPIB	DWW	w0R_vs_POSTR	S1	annotation_intermediate	stroma
5.78371e-09	-0.397778	0.122	0.397	0.000137259	SLC6A6	DWW	w0R_vs_POSTR	S1	annotation_intermediate	stroma
5.81698e-09	0.364715	1	1	0.000138049	RPL41	UPP	w0R_vs_POSTR	S1	annotation_intermediate	stroma
5.83232e-09	-0.450852	0.161	0.466	0.000138413	SMAP1	DWW	w0R_vs_POSTR	S1	annotation_intermediate	stroma
5.94317e-09	-0.420952	0.22	0.575	0.000141043	FLOT1	DWW	w0R_vs_POSTR	S1	annotation_intermediate	stroma
5.99913e-09	-0.57761	0.921	0.986	0.000142371	ACTG1	DWW	w0R_vs_POSTR	S1	annotation_intermediate	stroma
6.05889e-09	-0.384848	0.182	0.521	0.00014379	RHEB	DWW	w0R_vs_POSTR	S1	annotation_intermediate	stroma
6.37471e-09	-0.346994	0.015	0.137	0.000151285	DLL4	DWW	w0R_vs_POSTR	S1	annotation_intermediate	stroma
6.43325e-09	-0.406024	0.122	0.397	0.000152674	LDLR	DWW	w0R_vs_POSTR	S1	annotation_intermediate	stroma
6.45845e-09	-0.146414	0.009	0.11	0.000153272	RSPO2	0	w0R_vs_POSTR	S1	annotation_intermediate	stroma
6.57493e-09	-0.232114	0.046	0.233	0.000156036	SLC7A7	0	w0R_vs_POSTR	S1	annotation_intermediate	stroma
6.77975e-09	-0.118749	0.009	0.11	0.000160897	DDX31	0	w0R_vs_POSTR	S1	annotation_intermediate	stroma
6.77975e-09	-0.121878	0.009	0.11	0.000160897	BDNF	0	w0R_vs_POSTR	S1	annotation_intermediate	stroma
7.07357e-09	-0.315276	0.053	0.247	0.00016787	SBNO2	DWW	w0R_vs_POSTR	S1	annotation_intermediate	stroma
7.23035e-09	-0.214463	0.113	0.397	0.000171591	PLPP5	0	w0R_vs_POSTR	S1	annotation_intermediate	stroma
7.29151e-09	-0.151087	0.015	0.137	0.000173042	TENM4	0	w0R_vs_POSTR	S1	annotation_intermediate	stroma
7.50256e-09	-0.375498	0.165	0.479	0.000178051	SNF8	DWW	w0R_vs_POSTR	S1	annotation_intermediate	stroma
7.88947e-09	-0.317223	0.182	0.521	0.000187233	PHF11	DWW	w0R_vs_POSTR	S1	annotation_intermediate	stroma
8.23129e-09	-0.436666	0.196	0.534	0.000195345	RRAGA	DWW	w0R_vs_POSTR	S1	annotation_intermediate	stroma
8.64067e-09	-0.1517	0.027	0.178	0.00020506	L3HYPDH	0	w0R_vs_POSTR	S1	annotation_intermediate	stroma
8.80595e-09	-0.598032	0.549	0.932	0.000208983	MYL9	DWW	w0R_vs_POSTR	S1	annotation_intermediate	stroma
8.82561e-09	-0.248199	0.098	0.356	0.000209449	C19orf24	0	w0R_vs_POSTR	S1	annotation_intermediate	stroma
9.36767e-09	-0.127976	0.012	0.123	0.000222313	LRFN5	0	w0R_vs_POSTR	S1	annotation_intermediate	stroma
1.02556e-08	-0.234286	0.029	0.178	0.000243386	MARCH2	0	w0R_vs_POSTR	S1	annotation_intermediate	stroma
1.03041e-08	-0.607891	0.142	0.425	0.000244537	CAV1	DWW	w0R_vs_POSTR	S1	annotation_intermediate	stroma
1.04125e-08	-0.551006	0.42	0.836	0.00024711	ARL6IP4	DWW	w0R_vs_POSTR	S1	annotation_intermediate	stroma
1.10071e-08	-0.243182	0.053	0.247	0.00026122	RASL12	0	w0R_vs_POSTR	S1	annotation_intermediate	stroma
1.12862e-08	-0.228487	0.043	0.219	0.000267843	LEF1	0	w0R_vs_POSTR	S1	annotation_intermediate	stroma
1.13088e-08	-0.225872	0.163	0.493	0.00026838	IKBIP	0	w0R_vs_POSTR	S1	annotation_intermediate	stroma
1.14219e-08	-0.3229	0.098	0.342	0.000271066	PHLDA2	DWW	w0R_vs_POSTR	S1	annotation_intermediate	stroma
1.25712e-08	-0.447633	0.269	0.644	0.00029834	TMEM147	DWW	w0R_vs_POSTR	S1	annotation_intermediate	stroma
1.26344e-08	-1.38412	0.039	0.205	0.00029984	MMP3	DWW	w0R_vs_POSTR	S1	annotation_intermediate	stroma
1.27833e-08	-0.290575	0.141	0.438	0.000303374	MARCKSL1	DWW	w0R_vs_POSTR	S1	annotation_intermediate	stroma
1.36908e-08	-0.560562	0.316	0.685	0.000324911	TGFB1I1	DWW	w0R_vs_POSTR	S1	annotation_intermediate	stroma
1.4105e-08	-0.336358	0.057	0.247	0.000334741	PTGS1	DWW	w0R_vs_POSTR	S1	annotation_intermediate	stroma
1.46013e-08	-0.391548	0.214	0.562	0.000346517	PYURF	DWW	w0R_vs_POSTR	S1	annotation_intermediate	stroma
1.46463e-08	-0.332389	0.091	0.329	0.000347587	BMP1	DWW	w0R_vs_POSTR	S1	annotation_intermediate	stroma
1.48452e-08	-0.20162	0.048	0.233	0.000352306	GPN2	0	w0R_vs_POSTR	S1	annotation_intermediate	stroma
1.6337e-08	-0.180326	0.048	0.233	0.000387709	CH25H	0	w0R_vs_POSTR	S1	annotation_intermediate	stroma
1.67015e-08	-0.223629	0.094	0.342	0.00039636	SPIDR	0	w0R_vs_POSTR	S1	annotation_intermediate	stroma
1.69287e-08	-0.423848	0.055	0.247	0.000401751	IQGAP2	DWW	w0R_vs_POSTR	S1	annotation_intermediate	stroma
1.79365e-08	-0.248481	0.077	0.301	0.00042567	CHPF2	0	w0R_vs_POSTR	S1	annotation_intermediate	stroma
1.81311e-08	-0.476003	0.952	0.973	0.000430288	RPSA	DWW	w0R_vs_POSTR	S1	annotation_intermediate	stroma
1.88273e-08	1.02329	0.683	0.384	0.00044681	SPARCL1	UPP	w0R_vs_POSTR	S1	annotation_intermediate	stroma
1.89328e-08	-0.177045	0.048	0.233	0.000449313	ALDH18A1	0	w0R_vs_POSTR	S1	annotation_intermediate	stroma
2.04231e-08	-0.45519	0.985	1	0.000484681	RPLP0	DWW	w0R_vs_POSTR	S1	annotation_intermediate	stroma
2.04269e-08	-0.394639	0.25	0.63	0.000484772	ACADVL	DWW	w0R_vs_POSTR	S1	annotation_intermediate	stroma
2.18067e-08	-0.434881	0.918	1	0.000517516	S100A11	DWW	w0R_vs_POSTR	S1	annotation_intermediate	stroma
2.33986e-08	0.351507	1	1	0.000555296	RPS27A	UPP	w0R_vs_POSTR	S1	annotation_intermediate	stroma
2.37377e-08	-0.319402	0.218	0.575	0.000563342	TMEM165	DWW	w0R_vs_POSTR	S1	annotation_intermediate	stroma
2.47097e-08	-0.308946	0.209	0.562	0.000586412	NME1	DWW	w0R_vs_POSTR	S1	annotation_intermediate	stroma
2.61982e-08	-0.455089	0.353	0.781	0.000621735	SELENOS	DWW	w0R_vs_POSTR	S1	annotation_intermediate	stroma
2.62138e-08	-0.499105	0.362	0.74	0.000622107	C9orf16	DWW	w0R_vs_POSTR	S1	annotation_intermediate	stroma
2.68622e-08	-0.62645	0.729	0.973	0.000637494	SERPING1	DWW	w0R_vs_POSTR	S1	annotation_intermediate	stroma
2.74436e-08	-0.21043	0.101	0.356	0.000651291	PSMG4	0	w0R_vs_POSTR	S1	annotation_intermediate	stroma
2.74809e-08	-0.354679	0.127	0.397	0.000652177	EIF2AK4	DWW	w0R_vs_POSTR	S1	annotation_intermediate	stroma
2.76372e-08	-0.532784	0.358	0.726	0.000655886	PARP14	DWW	w0R_vs_POSTR	S1	annotation_intermediate	stroma
2.77588e-08	-0.175933	0.039	0.205	0.000658772	VIPR2	0	w0R_vs_POSTR	S1	annotation_intermediate	stroma
3.10133e-08	-0.2541	0.046	0.219	0.000736008	TNIP2	0	w0R_vs_POSTR	S1	annotation_intermediate	stroma
3.15587e-08	-0.250362	0.031	0.178	0.000748952	MICAL2	0	w0R_vs_POSTR	S1	annotation_intermediate	stroma
3.29447e-08	-0.271936	0.13	0.411	0.000781844	HGF	DWW	w0R_vs_POSTR	S1	annotation_intermediate	stroma
3.29792e-08	-0.280812	0.106	0.356	0.000782663	AGPAT2	DWW	w0R_vs_POSTR	S1	annotation_intermediate	stroma
3.30377e-08	-0.274352	0.067	0.274	0.00078405	TMEM37	DWW	w0R_vs_POSTR	S1	annotation_intermediate	stroma
3.32886e-08	0.79731	0.916	0.918	0.000790005	TXNIP	UPP	w0R_vs_POSTR	S1	annotation_intermediate	stroma
3.4316e-08	-0.556115	0.384	0.767	0.000814388	DRAP1	DWW	w0R_vs_POSTR	S1	annotation_intermediate	stroma
3.47637e-08	-0.301072	0.153	0.452	0.000825012	JOSD2	DWW	w0R_vs_POSTR	S1	annotation_intermediate	stroma
3.86672e-08	-0.106505	0.01	0.11	0.000917649	ZBTB47	0	w0R_vs_POSTR	S1	annotation_intermediate	stroma
4.06473e-08	-0.191802	0.031	0.178	0.000964641	ADORA1	0	w0R_vs_POSTR	S1	annotation_intermediate	stroma
4.18197e-08	-0.353522	0.123	0.384	0.000992465	DNAJB12	DWW	w0R_vs_POSTR	S1	annotation_intermediate	stroma
4.24837e-08	-0.111614	0.045	0.219	0.00100822	SIAE	0	w0R_vs_POSTR	S1	annotation_intermediate	stroma
4.2891e-08	-0.100965	0.01	0.11	0.00101789	SEL1L3	0	w0R_vs_POSTR	S1	annotation_intermediate	stroma
4.31894e-08	-0.449655	0.185	0.493	0.00102497	GNAI1	DWW	w0R_vs_POSTR	S1	annotation_intermediate	stroma
4.33325e-08	-0.255213	0.069	0.274	0.00102837	MAGEF1	0	w0R_vs_POSTR	S1	annotation_intermediate	stroma
4.40582e-08	-0.183429	0.031	0.178	0.00104559	EHD3	0	w0R_vs_POSTR	S1	annotation_intermediate	stroma
4.60437e-08	1.16791	0.83	0.767	0.00109271	STMN2	UPP	w0R_vs_POSTR	S1	annotation_intermediate	stroma
4.61362e-08	-0.270986	0.094	0.329	0.0010949	BCKDK	DWW	w0R_vs_POSTR	S1	annotation_intermediate	stroma
4.79716e-08	-0.316584	0.11	0.356	0.00113846	LMOD1	DWW	w0R_vs_POSTR	S1	annotation_intermediate	stroma
4.81915e-08	-0.3746	0.22	0.562	0.00114368	MLEC	DWW	w0R_vs_POSTR	S1	annotation_intermediate	stroma
4.81938e-08	-0.310697	0.098	0.329	0.00114373	EMC6	DWW	w0R_vs_POSTR	S1	annotation_intermediate	stroma
5.13531e-08	-0.323843	0.993	0.986	0.00121871	RPL3	DWW	w0R_vs_POSTR	S1	annotation_intermediate	stroma
5.21783e-08	-0.667144	0.654	0.945	0.0012383	PCOLCE	DWW	w0R_vs_POSTR	S1	annotation_intermediate	stroma
5.33766e-08	-0.345194	0.202	0.534	0.00126673	HEBP1	DWW	w0R_vs_POSTR	S1	annotation_intermediate	stroma
5.69156e-08	-0.204719	0.069	0.274	0.00135072	CPEB4	0	w0R_vs_POSTR	S1	annotation_intermediate	stroma
5.88441e-08	-0.621571	0.63	0.959	0.00139649	AEBP1	DWW	w0R_vs_POSTR	S1	annotation_intermediate	stroma
5.8965e-08	-1.26279	0.153	0.397	0.00139936	CTGF	DWW	w0R_vs_POSTR	S1	annotation_intermediate	stroma
6.11935e-08	-0.32889	0.214	0.562	0.00145224	YIF1A	DWW	w0R_vs_POSTR	S1	annotation_intermediate	stroma
6.35936e-08	-0.263008	0.101	0.342	0.0015092	MAPKAPK2	0	w0R_vs_POSTR	S1	annotation_intermediate	stroma
6.43685e-08	-0.34846	0.23	0.589	0.00152759	NME4	DWW	w0R_vs_POSTR	S1	annotation_intermediate	stroma
6.70994e-08	-0.256954	0.038	0.192	0.0015924	MRAS	0	w0R_vs_POSTR	S1	annotation_intermediate	stroma
6.71258e-08	-0.279486	0.072	0.274	0.00159303	C1QTNF6	DWW	w0R_vs_POSTR	S1	annotation_intermediate	stroma
6.75727e-08	-0.206037	0.043	0.205	0.00160363	TP53RK	0	w0R_vs_POSTR	S1	annotation_intermediate	stroma
7.33507e-08	-0.320672	0.153	0.438	0.00174076	FEZ2	DWW	w0R_vs_POSTR	S1	annotation_intermediate	stroma
7.41346e-08	-0.371321	0.134	0.397	0.00175936	MMP24OS	DWW	w0R_vs_POSTR	S1	annotation_intermediate	stroma
7.72161e-08	-0.296779	0.997	1	0.00183249	RPS9	DWW	w0R_vs_POSTR	S1	annotation_intermediate	stroma
7.75944e-08	-0.352612	0.199	0.521	0.00184147	CPXM1	DWW	w0R_vs_POSTR	S1	annotation_intermediate	stroma
7.90505e-08	-0.183735	0.058	0.247	0.00187603	VARS	0	w0R_vs_POSTR	S1	annotation_intermediate	stroma
8.2425e-08	-0.50658	0.767	0.959	0.00195611	PARK7	DWW	w0R_vs_POSTR	S1	annotation_intermediate	stroma
8.34073e-08	-0.201209	0.043	0.205	0.00197942	ZNF688	0	w0R_vs_POSTR	S1	annotation_intermediate	stroma
8.53881e-08	-0.241227	0.101	0.342	0.00202643	METTL23	0	w0R_vs_POSTR	S1	annotation_intermediate	stroma
8.9175e-08	-0.528235	0.369	0.753	0.0021163	CARHSP1	DWW	w0R_vs_POSTR	S1	annotation_intermediate	stroma
9.0916e-08	-0.203913	0.053	0.233	0.00215762	KDM7A	0	w0R_vs_POSTR	S1	annotation_intermediate	stroma
9.1017e-08	-0.232778	0.043	0.205	0.00216002	ACSF3	0	w0R_vs_POSTR	S1	annotation_intermediate	stroma
9.11801e-08	-0.314016	0.091	0.315	0.00216389	MYO10	DWW	w0R_vs_POSTR	S1	annotation_intermediate	stroma
9.47129e-08	-0.257732	0.129	0.397	0.00224773	EDEM2	0	w0R_vs_POSTR	S1	annotation_intermediate	stroma
9.58959e-08	-0.248986	0.06	0.247	0.0022758	IFRD2	0	w0R_vs_POSTR	S1	annotation_intermediate	stroma
1.01887e-07	-0.512892	0.28	0.589	0.00241799	PTTG1IP	DWW	w0R_vs_POSTR	S1	annotation_intermediate	stroma
1.01978e-07	-0.326455	0.201	0.521	0.00242014	METTL9	DWW	w0R_vs_POSTR	S1	annotation_intermediate	stroma
1.02434e-07	-0.482226	0.326	0.699	0.00243097	PRDX4	DWW	w0R_vs_POSTR	S1	annotation_intermediate	stroma
1.08458e-07	-0.370243	0.158	0.438	0.00257393	MIR4435-2HG	DWW	w0R_vs_POSTR	S1	annotation_intermediate	stroma
1.08465e-07	-0.309637	0.108	0.342	0.00257409	LPIN2	DWW	w0R_vs_POSTR	S1	annotation_intermediate	stroma
1.09822e-07	-0.194254	0.048	0.219	0.00260628	PGS1	0	w0R_vs_POSTR	S1	annotation_intermediate	stroma
1.10112e-07	-0.272576	0.079	0.288	0.00261319	LAMA5	DWW	w0R_vs_POSTR	S1	annotation_intermediate	stroma
1.11684e-07	-0.287862	0.06	0.247	0.00265047	FKBP5	DWW	w0R_vs_POSTR	S1	annotation_intermediate	stroma
1.1802e-07	-0.304251	0.132	0.397	0.00280085	IL4R	DWW	w0R_vs_POSTR	S1	annotation_intermediate	stroma
1.19172e-07	-0.239238	0.055	0.233	0.0028282	SPSB1	0	w0R_vs_POSTR	S1	annotation_intermediate	stroma
1.19737e-07	-0.282662	0.074	0.274	0.0028416	DUSP23	DWW	w0R_vs_POSTR	S1	annotation_intermediate	stroma
1.22455e-07	-0.187862	0.015	0.123	0.0029061	SERTAD4-AS1	0	w0R_vs_POSTR	S1	annotation_intermediate	stroma
1.2509e-07	-0.174048	0.038	0.192	0.00296863	AGAP2-AS1	0	w0R_vs_POSTR	S1	annotation_intermediate	stroma
1.25629e-07	-0.230631	0.072	0.274	0.00298143	DALRD3	0	w0R_vs_POSTR	S1	annotation_intermediate	stroma
1.34232e-07	-0.379461	0.398	0.836	0.0031856	CTSL	DWW	w0R_vs_POSTR	S1	annotation_intermediate	stroma
1.40703e-07	-0.193857	0.06	0.247	0.00333917	DNMT3A	0	w0R_vs_POSTR	S1	annotation_intermediate	stroma
1.41469e-07	-0.518951	0.431	0.836	0.00335733	SNX3	DWW	w0R_vs_POSTR	S1	annotation_intermediate	stroma
1.42258e-07	-0.463156	0.353	0.753	0.00337607	SMPDL3A	DWW	w0R_vs_POSTR	S1	annotation_intermediate	stroma
1.42814e-07	-0.455191	0.098	0.315	0.00338926	PRRX1	DWW	w0R_vs_POSTR	S1	annotation_intermediate	stroma
1.54201e-07	-0.465668	0.389	0.767	0.00365949	EMID1	DWW	w0R_vs_POSTR	S1	annotation_intermediate	stroma
1.61421e-07	-0.221803	0.093	0.315	0.00383084	TNFAIP8	0	w0R_vs_POSTR	S1	annotation_intermediate	stroma
1.62893e-07	-0.155072	0.012	0.11	0.00386579	COL8A1	0	w0R_vs_POSTR	S1	annotation_intermediate	stroma
1.64477e-07	-0.199952	0.118	0.37	0.00390336	INAFM1	0	w0R_vs_POSTR	S1	annotation_intermediate	stroma
1.65141e-07	-0.160372	0.012	0.11	0.00391912	TLCD1	0	w0R_vs_POSTR	S1	annotation_intermediate	stroma
1.69007e-07	-0.228183	0.123	0.384	0.00401088	PRR16	0	w0R_vs_POSTR	S1	annotation_intermediate	stroma
1.7157e-07	0.443661	0.981	1	0.0040717	EIF1	UPP	w0R_vs_POSTR	S1	annotation_intermediate	stroma
1.72264e-07	-0.256391	0.132	0.397	0.00408817	TNS3	0	w0R_vs_POSTR	S1	annotation_intermediate	stroma
1.75041e-07	-0.283002	0.075	0.274	0.00415407	ACAT2	DWW	w0R_vs_POSTR	S1	annotation_intermediate	stroma
1.78498e-07	-0.216164	0.13	0.397	0.00423613	GFPT1	0	w0R_vs_POSTR	S1	annotation_intermediate	stroma
1.8393e-07	-0.499422	0.358	0.712	0.00436503	LHFPL6	DWW	w0R_vs_POSTR	S1	annotation_intermediate	stroma
1.84003e-07	-0.271506	0.086	0.301	0.00436676	TST	DWW	w0R_vs_POSTR	S1	annotation_intermediate	stroma
1.8968e-07	-0.294481	0.122	0.37	0.00450148	SLC39A13	DWW	w0R_vs_POSTR	S1	annotation_intermediate	stroma
1.97715e-07	-0.177316	0.065	0.26	0.00469216	IFNAR2	0	w0R_vs_POSTR	S1	annotation_intermediate	stroma
2.00462e-07	-0.183609	0.117	0.37	0.00475737	SRM	0	w0R_vs_POSTR	S1	annotation_intermediate	stroma
2.00574e-07	-0.28361	0.129	0.384	0.00476003	PSMD3	DWW	w0R_vs_POSTR	S1	annotation_intermediate	stroma
2.02583e-07	-0.338337	0.063	0.247	0.0048077	ADAMTS9	DWW	w0R_vs_POSTR	S1	annotation_intermediate	stroma
2.04866e-07	-0.298501	0.194	0.507	0.00486187	PPM1G	DWW	w0R_vs_POSTR	S1	annotation_intermediate	stroma
2.05443e-07	-0.127126	0.012	0.11	0.00487558	BHLHE22	0	w0R_vs_POSTR	S1	annotation_intermediate	stroma
2.06897e-07	-0.455567	0.35	0.74	0.00491008	ISCU	DWW	w0R_vs_POSTR	S1	annotation_intermediate	stroma
2.07351e-07	-0.373032	0.35	0.767	0.00492084	AURKAIP1	DWW	w0R_vs_POSTR	S1	annotation_intermediate	stroma
2.09883e-07	-0.290532	0.184	0.493	0.00498094	AKR7A2	DWW	w0R_vs_POSTR	S1	annotation_intermediate	stroma
2.11168e-07	-0.299715	0.051	0.219	0.00501144	EBPL	DWW	w0R_vs_POSTR	S1	annotation_intermediate	stroma
2.12074e-07	-0.257642	0.18	0.493	0.00503294	PCNX1	0	w0R_vs_POSTR	S1	annotation_intermediate	stroma
2.23414e-07	-0.182067	0.057	0.233	0.00530206	MCUR1	0	w0R_vs_POSTR	S1	annotation_intermediate	stroma
2.284e-07	-0.173786	0.045	0.205	0.00542039	POLR3D	0	w0R_vs_POSTR	S1	annotation_intermediate	stroma
2.33797e-07	-0.304243	0.12	0.37	0.00554847	NECAP2	DWW	w0R_vs_POSTR	S1	annotation_intermediate	stroma
2.37812e-07	-0.26449	0.12	0.37	0.00564376	CYBC1	DWW	w0R_vs_POSTR	S1	annotation_intermediate	stroma
2.3917e-07	1.01779	0.756	0.712	0.00567598	PTCH1	UPP	w0R_vs_POSTR	S1	annotation_intermediate	stroma
2.43654e-07	-0.365778	0.118	0.356	0.00578239	MAD2L2	DWW	w0R_vs_POSTR	S1	annotation_intermediate	stroma
2.47232e-07	-0.19023	0.021	0.137	0.00586731	SEMA3B	0	w0R_vs_POSTR	S1	annotation_intermediate	stroma
2.47727e-07	-0.591089	0.415	0.74	0.00587907	JAK1	DWW	w0R_vs_POSTR	S1	annotation_intermediate	stroma
2.49164e-07	-0.432126	0.274	0.644	0.00591316	LOXL2	DWW	w0R_vs_POSTR	S1	annotation_intermediate	stroma
2.5006e-07	-0.167024	0.029	0.164	0.00593442	SUOX	0	w0R_vs_POSTR	S1	annotation_intermediate	stroma
2.5357e-07	-0.243477	0.082	0.288	0.00601772	TMEM134	0	w0R_vs_POSTR	S1	annotation_intermediate	stroma
2.58892e-07	-0.324419	0.079	0.274	0.00614403	AC100810.1	DWW	w0R_vs_POSTR	S1	annotation_intermediate	stroma
2.61838e-07	-0.21583	0.046	0.205	0.00621394	TMEM54	0	w0R_vs_POSTR	S1	annotation_intermediate	stroma
2.65513e-07	-0.301244	0.172	0.466	0.00630116	CD40	DWW	w0R_vs_POSTR	S1	annotation_intermediate	stroma
2.77842e-07	-0.296908	0.077	0.274	0.00659375	OGFOD3	DWW	w0R_vs_POSTR	S1	annotation_intermediate	stroma
2.80419e-07	-0.50151	0.383	0.767	0.00665492	ITGAV	DWW	w0R_vs_POSTR	S1	annotation_intermediate	stroma
2.8149e-07	-0.297358	0.11	0.342	0.00668033	ERO1A	DWW	w0R_vs_POSTR	S1	annotation_intermediate	stroma
2.91676e-07	-0.426174	0.307	0.658	0.00692205	PSMA5	DWW	w0R_vs_POSTR	S1	annotation_intermediate	stroma
3.01781e-07	-0.280459	0.07	0.26	0.00716187	RNASET2	DWW	w0R_vs_POSTR	S1	annotation_intermediate	stroma
3.04108e-07	-0.282977	0.053	0.219	0.00721709	WDR18	DWW	w0R_vs_POSTR	S1	annotation_intermediate	stroma
3.08119e-07	-0.514866	0.65	0.904	0.00731228	PSMA7	DWW	w0R_vs_POSTR	S1	annotation_intermediate	stroma
3.13197e-07	-0.202907	0.123	0.384	0.00743279	SNAPIN	0	w0R_vs_POSTR	S1	annotation_intermediate	stroma
3.19172e-07	-0.2226	0.108	0.342	0.00757459	MPHOSPH6	0	w0R_vs_POSTR	S1	annotation_intermediate	stroma
3.32546e-07	-0.279435	0.096	0.315	0.00789197	ST3GAL5	DWW	w0R_vs_POSTR	S1	annotation_intermediate	stroma
3.363e-07	-0.335902	0.161	0.438	0.00798108	FNTA	DWW	w0R_vs_POSTR	S1	annotation_intermediate	stroma
3.65918e-07	-0.33541	0.218	0.534	0.00868397	PAK2	DWW	w0R_vs_POSTR	S1	annotation_intermediate	stroma
3.6647e-07	-0.115491	0.045	0.205	0.00869707	IL18R1	0	w0R_vs_POSTR	S1	annotation_intermediate	stroma
3.7091e-07	-0.193142	0.146	0.425	0.00880244	USF2	0	w0R_vs_POSTR	S1	annotation_intermediate	stroma
4.37794e-07	-0.281243	0.12	0.356	0.0103897	MMD	DWW	w0R_vs_POSTR	S1	annotation_intermediate	stroma
4.49928e-07	-0.263252	0.13	0.384	0.0106777	MRVI1	DWW	w0R_vs_POSTR	S1	annotation_intermediate	stroma
4.50719e-07	-0.485323	0.429	0.808	0.0106965	TLN1	DWW	w0R_vs_POSTR	S1	annotation_intermediate	stroma
4.58326e-07	-0.281776	0.111	0.342	0.010877	BOD1	DWW	w0R_vs_POSTR	S1	annotation_intermediate	stroma
4.62603e-07	-0.207787	0.122	0.37	0.0109785	CLPP	0	w0R_vs_POSTR	S1	annotation_intermediate	stroma
4.6926e-07	-0.256366	0.146	0.411	0.0111365	GALNT2	0	w0R_vs_POSTR	S1	annotation_intermediate	stroma
4.77667e-07	-0.413825	0.377	0.753	0.011336	TGFBR2	DWW	w0R_vs_POSTR	S1	annotation_intermediate	stroma
4.80591e-07	-0.372915	0.242	0.589	0.0114054	MRPS15	DWW	w0R_vs_POSTR	S1	annotation_intermediate	stroma
4.82936e-07	-0.211298	0.053	0.219	0.011461	CLDN23	0	w0R_vs_POSTR	S1	annotation_intermediate	stroma
4.8448e-07	-0.153443	0.031	0.164	0.0114977	C1orf167	0	w0R_vs_POSTR	S1	annotation_intermediate	stroma
4.85611e-07	-0.510193	0.393	0.753	0.0115245	FKBP1A	DWW	w0R_vs_POSTR	S1	annotation_intermediate	stroma
4.88184e-07	-0.133516	0.017	0.123	0.0115856	KSR1	0	w0R_vs_POSTR	S1	annotation_intermediate	stroma
4.89952e-07	-0.395967	0.321	0.699	0.0116276	CASP4	DWW	w0R_vs_POSTR	S1	annotation_intermediate	stroma
4.97926e-07	-0.223409	0.053	0.219	0.0118168	ADGRE5	0	w0R_vs_POSTR	S1	annotation_intermediate	stroma
5.18144e-07	-0.236601	0.048	0.205	0.0122966	UBALD1	0	w0R_vs_POSTR	S1	annotation_intermediate	stroma
5.19191e-07	-0.44332	0.393	0.767	0.0123214	PSMB9	DWW	w0R_vs_POSTR	S1	annotation_intermediate	stroma
5.26896e-07	-0.21287	0.046	0.205	0.0125043	CSMD3	0	w0R_vs_POSTR	S1	annotation_intermediate	stroma
5.30019e-07	-0.129815	0.017	0.123	0.0125784	CCDC125	0	w0R_vs_POSTR	S1	annotation_intermediate	stroma
5.44215e-07	-0.133587	0.026	0.151	0.0129153	ZNF808	0	w0R_vs_POSTR	S1	annotation_intermediate	stroma
5.60608e-07	-0.207819	0.038	0.178	0.0133043	GAMT	0	w0R_vs_POSTR	S1	annotation_intermediate	stroma
5.63548e-07	-0.128969	0.058	0.233	0.0133741	SNAPC2	0	w0R_vs_POSTR	S1	annotation_intermediate	stroma
5.63942e-07	-0.214589	0.096	0.315	0.0133835	TMCO3	0	w0R_vs_POSTR	S1	annotation_intermediate	stroma
5.65959e-07	-0.186837	0.082	0.288	0.0134313	COTL1	0	w0R_vs_POSTR	S1	annotation_intermediate	stroma
5.7178e-07	-0.455242	0.348	0.685	0.0135695	TMEM123	DWW	w0R_vs_POSTR	S1	annotation_intermediate	stroma
5.754e-07	-0.248015	0.079	0.274	0.0136554	KIAA0930	0	w0R_vs_POSTR	S1	annotation_intermediate	stroma
5.90169e-07	-0.32237	0.027	0.151	0.0140059	SOCS1	DWW	w0R_vs_POSTR	S1	annotation_intermediate	stroma
5.90827e-07	-0.234774	0.065	0.247	0.0140215	DPAGT1	0	w0R_vs_POSTR	S1	annotation_intermediate	stroma
5.95058e-07	-0.121988	0.014	0.11	0.0141219	MIR762HG	0	w0R_vs_POSTR	S1	annotation_intermediate	stroma
6.05736e-07	-0.245796	0.091	0.301	0.0143753	SLCO3A1	0	w0R_vs_POSTR	S1	annotation_intermediate	stroma
6.10509e-07	-0.161536	0.041	0.192	0.0144886	ZNF768	0	w0R_vs_POSTR	S1	annotation_intermediate	stroma
6.37285e-07	-0.268724	0.177	0.466	0.015124	SLC25A11	DWW	w0R_vs_POSTR	S1	annotation_intermediate	stroma
6.63361e-07	-0.602266	0.187	0.466	0.0157429	ID1	DWW	w0R_vs_POSTR	S1	annotation_intermediate	stroma
6.81455e-07	-0.24772	0.123	0.37	0.0161723	CSPP1	0	w0R_vs_POSTR	S1	annotation_intermediate	stroma
6.9559e-07	-0.150102	0.036	0.178	0.0165077	AC114284.1	0	w0R_vs_POSTR	S1	annotation_intermediate	stroma
7.1521e-07	-0.260689	0.187	0.493	0.0169734	C19orf66	0	w0R_vs_POSTR	S1	annotation_intermediate	stroma
7.25403e-07	-0.186135	0.027	0.151	0.0172153	CHRD	0	w0R_vs_POSTR	S1	annotation_intermediate	stroma
7.28575e-07	-0.120281	0.014	0.11	0.0172905	LINC00294	0	w0R_vs_POSTR	S1	annotation_intermediate	stroma
7.33381e-07	-0.252612	0.139	0.397	0.0174046	TMEM183A	0	w0R_vs_POSTR	S1	annotation_intermediate	stroma
7.8959e-07	-0.207706	0.117	0.356	0.0187386	TSHZ2	0	w0R_vs_POSTR	S1	annotation_intermediate	stroma
8.05532e-07	-0.256311	0.211	0.534	0.0191169	UBE2L6	0	w0R_vs_POSTR	S1	annotation_intermediate	stroma
8.13085e-07	-0.266235	0.182	0.479	0.0192961	CSGALNACT2	DWW	w0R_vs_POSTR	S1	annotation_intermediate	stroma
8.33362e-07	-0.240128	0.172	0.466	0.0197773	PARP1	0	w0R_vs_POSTR	S1	annotation_intermediate	stroma
8.81641e-07	-0.140667	0.027	0.151	0.0209231	LINC00960	0	w0R_vs_POSTR	S1	annotation_intermediate	stroma
8.84411e-07	-0.163044	0.053	0.219	0.0209888	CES1	0	w0R_vs_POSTR	S1	annotation_intermediate	stroma
9.01828e-07	-0.308137	0.177	0.452	0.0214022	RCN2	DWW	w0R_vs_POSTR	S1	annotation_intermediate	stroma
9.21346e-07	0.371567	1	1	0.0218654	RPL34	UPP	w0R_vs_POSTR	S1	annotation_intermediate	stroma
9.40748e-07	-0.230467	0.149	0.411	0.0223258	ACSL3	0	w0R_vs_POSTR	S1	annotation_intermediate	stroma
9.41694e-07	-0.285051	0.103	0.315	0.0223483	UBE2J2	DWW	w0R_vs_POSTR	S1	annotation_intermediate	stroma
9.47808e-07	-0.208585	0.055	0.219	0.0224934	IRF7	0	w0R_vs_POSTR	S1	annotation_intermediate	stroma
9.52411e-07	-0.311463	0.266	0.616	0.0226026	MAP1LC3B	DWW	w0R_vs_POSTR	S1	annotation_intermediate	stroma
9.94188e-07	-0.30627	0.075	0.26	0.0235941	PCED1A	DWW	w0R_vs_POSTR	S1	annotation_intermediate	stroma
1.04288e-06	-0.156234	0.043	0.192	0.0247496	TFEB	0	w0R_vs_POSTR	S1	annotation_intermediate	stroma
1.04331e-06	-0.409106	0.388	0.753	0.0247598	GNAI2	DWW	w0R_vs_POSTR	S1	annotation_intermediate	stroma
1.06674e-06	0.353625	0.997	0.986	0.0253158	RPL35A	UPP	w0R_vs_POSTR	S1	annotation_intermediate	stroma
1.07817e-06	-0.454191	0.316	0.644	0.0255871	EIF5A	DWW	w0R_vs_POSTR	S1	annotation_intermediate	stroma
1.07853e-06	-0.286906	0.168	0.438	0.0255958	SND1	DWW	w0R_vs_POSTR	S1	annotation_intermediate	stroma
1.07871e-06	-0.455513	0.408	0.74	0.0255999	EIF3F	DWW	w0R_vs_POSTR	S1	annotation_intermediate	stroma
1.1152e-06	-0.42263	0.381	0.781	0.026466	RCN1	DWW	w0R_vs_POSTR	S1	annotation_intermediate	stroma
1.12151e-06	-0.482169	0.513	0.863	0.0266156	ARPC2	DWW	w0R_vs_POSTR	S1	annotation_intermediate	stroma
1.14836e-06	-0.244315	0.101	0.315	0.0272529	CARD19	0	w0R_vs_POSTR	S1	annotation_intermediate	stroma
1.15446e-06	-0.152127	0.019	0.123	0.0273976	YDJC	0	w0R_vs_POSTR	S1	annotation_intermediate	stroma
1.17003e-06	0.915135	0.813	0.877	0.0277672	JUND	UPP	w0R_vs_POSTR	S1	annotation_intermediate	stroma
1.21873e-06	-0.176761	0.099	0.315	0.028923	TRAFD1	0	w0R_vs_POSTR	S1	annotation_intermediate	stroma
1.22038e-06	-0.181104	0.019	0.123	0.028962	CFB	0	w0R_vs_POSTR	S1	annotation_intermediate	stroma
1.22194e-06	1.35436	0.642	0.507	0.0289992	DNAJB1	UPP	w0R_vs_POSTR	S1	annotation_intermediate	stroma
1.23283e-06	-0.374477	0.247	0.562	0.0292576	TFG	DWW	w0R_vs_POSTR	S1	annotation_intermediate	stroma
1.23369e-06	-0.31984	0.13	0.37	0.029278	RABEP1	DWW	w0R_vs_POSTR	S1	annotation_intermediate	stroma
1.25138e-06	-0.227724	0.127	0.37	0.0296978	SEPHS2	0	w0R_vs_POSTR	S1	annotation_intermediate	stroma
1.25256e-06	-0.251183	1	0.986	0.0297258	RPL18A	0	w0R_vs_POSTR	S1	annotation_intermediate	stroma
1.30772e-06	-0.134068	0.06	0.233	0.0310348	PPP2R1B	0	w0R_vs_POSTR	S1	annotation_intermediate	stroma
1.31158e-06	-0.394911	0.283	0.616	0.0311263	BAX	DWW	w0R_vs_POSTR	S1	annotation_intermediate	stroma
1.34224e-06	-0.372253	0.261	0.575	0.0318541	ADI1	DWW	w0R_vs_POSTR	S1	annotation_intermediate	stroma
1.34942e-06	-0.230378	0.094	0.301	0.0320245	SRPK1	0	w0R_vs_POSTR	S1	annotation_intermediate	stroma
1.35057e-06	-0.340379	0.244	0.562	0.0320517	PTGR1	DWW	w0R_vs_POSTR	S1	annotation_intermediate	stroma
1.35774e-06	-0.325385	0.328	0.712	0.032222	MCRIP1	DWW	w0R_vs_POSTR	S1	annotation_intermediate	stroma
1.37711e-06	-0.398872	0.381	0.781	0.0326816	GTF2I	DWW	w0R_vs_POSTR	S1	annotation_intermediate	stroma
1.39811e-06	-0.150505	0.055	0.219	0.03318	STRN	0	w0R_vs_POSTR	S1	annotation_intermediate	stroma
1.46694e-06	-0.314047	0.261	0.589	0.0348135	ACSL4	DWW	w0R_vs_POSTR	S1	annotation_intermediate	stroma
1.48125e-06	-0.309157	0.19	0.466	0.035153	EPN2	DWW	w0R_vs_POSTR	S1	annotation_intermediate	stroma
1.52213e-06	-0.108615	0.019	0.123	0.0361231	HMOX1	0	w0R_vs_POSTR	S1	annotation_intermediate	stroma
1.53474e-06	-0.497342	0.285	0.589	0.0364224	CTSZ	DWW	w0R_vs_POSTR	S1	annotation_intermediate	stroma
1.54103e-06	0.870685	0.734	0.562	0.0365718	CXCL12	UPP	w0R_vs_POSTR	S1	annotation_intermediate	stroma
1.57081e-06	-0.165101	0.062	0.233	0.0372785	STEAP2	0	w0R_vs_POSTR	S1	annotation_intermediate	stroma
1.57891e-06	-0.402459	0.974	1	0.0374706	MYL6	DWW	w0R_vs_POSTR	S1	annotation_intermediate	stroma
1.60318e-06	1.27118	0.755	0.644	0.0380466	HSPA1B	UPP	w0R_vs_POSTR	S1	annotation_intermediate	stroma
1.61252e-06	-0.138637	0.05	0.205	0.0382684	CIB2	0	w0R_vs_POSTR	S1	annotation_intermediate	stroma
1.64159e-06	-0.472787	0.767	0.973	0.0389582	CFL1	DWW	w0R_vs_POSTR	S1	annotation_intermediate	stroma
1.65594e-06	-0.261386	0.125	0.356	0.0392988	FUOM	0	w0R_vs_POSTR	S1	annotation_intermediate	stroma
1.66236e-06	-0.256799	0.153	0.411	0.0394511	ZNF593	0	w0R_vs_POSTR	S1	annotation_intermediate	stroma
1.66935e-06	-0.270671	0.998	1	0.0396171	RPL28	DWW	w0R_vs_POSTR	S1	annotation_intermediate	stroma
1.68132e-06	-0.349573	0.144	0.384	0.0399012	TMED3	DWW	w0R_vs_POSTR	S1	annotation_intermediate	stroma
1.72628e-06	-0.274196	0.218	0.534	0.0409682	CD2BP2	DWW	w0R_vs_POSTR	S1	annotation_intermediate	stroma
1.72728e-06	0.515817	0.976	0.986	0.0409919	RPL38	UPP	w0R_vs_POSTR	S1	annotation_intermediate	stroma
1.79221e-06	-0.508148	0.63	0.932	0.0425327	RARRES3	DWW	w0R_vs_POSTR	S1	annotation_intermediate	stroma
1.81458e-06	-0.162807	0.034	0.164	0.0430635	MSANTD2	0	w0R_vs_POSTR	S1	annotation_intermediate	stroma
1.86926e-06	-0.250392	0.123	0.356	0.0443613	RIPOR3	0	w0R_vs_POSTR	S1	annotation_intermediate	stroma
1.90016e-06	-0.248404	0.091	0.288	0.0450945	ARPC5L	0	w0R_vs_POSTR	S1	annotation_intermediate	stroma
1.90352e-06	-0.209142	0.134	0.384	0.0451742	LRPPRC	0	w0R_vs_POSTR	S1	annotation_intermediate	stroma
1.90552e-06	-0.159369	0.062	0.233	0.0452218	CLIC6	0	w0R_vs_POSTR	S1	annotation_intermediate	stroma
1.92878e-06	-0.195131	0.175	0.466	0.0457737	ETHE1	0	w0R_vs_POSTR	S1	annotation_intermediate	stroma
1.98181e-06	-0.35813	0.238	0.548	0.0470324	PGRMC2	DWW	w0R_vs_POSTR	S1	annotation_intermediate	stroma
1.99685e-06	-0.154627	0.034	0.164	0.0473893	PEX10	0	w0R_vs_POSTR	S1	annotation_intermediate	stroma
2.02496e-06	-0.275052	0.24	0.562	0.0480564	SIGIRR	DWW	w0R_vs_POSTR	S1	annotation_intermediate	stroma
2.0613e-06	-0.191048	0.063	0.233	0.0489187	AKIRIN2	0	w0R_vs_POSTR	S1	annotation_intermediate	stroma
2.06676e-06	-0.500134	0.511	0.877	0.0490484	PDIA6	DWW	w0R_vs_POSTR	S1	annotation_intermediate	stroma
2.09595e-06	-0.14734	0.039	0.178	0.0497411	RRS1	0	w0R_vs_POSTR	S1	annotation_intermediate	stroma
2.11201e-06	-0.133991	0.062	0.233	0.0501222	EXOSC4	0	w0R_vs_POSTR	S1	annotation_intermediate	stroma
2.11977e-06	-0.248796	0.084	0.274	0.0503064	FADS1	0	w0R_vs_POSTR	S1	annotation_intermediate	stroma
2.12793e-06	0.884041	0.376	0.11	0.0505	SLIT3	UP	w0R_vs_POSTR	S1	annotation_intermediate	stroma
2.1387e-06	-0.153878	0.029	0.151	0.0507556	NLRC5	0	w0R_vs_POSTR	S1	annotation_intermediate	stroma
2.14604e-06	-0.226981	0.015	0.11	0.0509297	ZNF219	0	w0R_vs_POSTR	S1	annotation_intermediate	stroma
2.22066e-06	-0.118673	0.024	0.137	0.0527008	ZNF862	0	w0R_vs_POSTR	S1	annotation_intermediate	stroma
2.2312e-06	1.04928	0.357	0.096	0.0529509	MGP	UP	w0R_vs_POSTR	S1	annotation_intermediate	stroma
2.2969e-06	0.540395	0.962	1	0.05451	CD81	UP	w0R_vs_POSTR	S1	annotation_intermediate	stroma
2.29791e-06	0.491374	1	1	0.0545339	COL3A1	UP	w0R_vs_POSTR	S1	annotation_intermediate	stroma
2.30086e-06	-0.245089	0.098	0.301	0.054604	PID1	0	w0R_vs_POSTR	S1	annotation_intermediate	stroma
2.30086e-06	-0.255681	0.098	0.301	0.054604	TXNL4A	0	w0R_vs_POSTR	S1	annotation_intermediate	stroma
2.3195e-06	-0.227343	0.139	0.384	0.0550463	ITGA11	0	w0R_vs_POSTR	S1	annotation_intermediate	stroma
2.32504e-06	-0.44342	0.535	0.89	0.055178	ENO1	DW	w0R_vs_POSTR	S1	annotation_intermediate	stroma
2.35117e-06	-0.367196	0.192	0.466	0.0557979	PRRC2A	DW	w0R_vs_POSTR	S1	annotation_intermediate	stroma
2.35923e-06	-0.566079	0.393	0.74	0.0559892	PHLDA1	DW	w0R_vs_POSTR	S1	annotation_intermediate	stroma
2.3707e-06	0.943662	0.48	0.247	0.0562614	PCDH19	UP	w0R_vs_POSTR	S1	annotation_intermediate	stroma
2.40837e-06	-0.189473	0.108	0.329	0.0571555	DIXDC1	0	w0R_vs_POSTR	S1	annotation_intermediate	stroma
2.41284e-06	-0.188848	0.015	0.11	0.0572616	VAMP1	0	w0R_vs_POSTR	S1	annotation_intermediate	stroma
2.4312e-06	-0.228793	0.058	0.219	0.0576971	POLR3H	0	w0R_vs_POSTR	S1	annotation_intermediate	stroma
2.49209e-06	-0.0923916	0.074	0.26	0.0591423	PYGL	0	w0R_vs_POSTR	S1	annotation_intermediate	stroma
2.54772e-06	-0.271027	0.105	0.315	0.0604625	TSKU	DW	w0R_vs_POSTR	S1	annotation_intermediate	stroma
2.59973e-06	-0.154112	0.101	0.315	0.0616968	DDX39A	0	w0R_vs_POSTR	S1	annotation_intermediate	stroma
2.68069e-06	-0.184169	0.058	0.219	0.0636181	PPIL1	0	w0R_vs_POSTR	S1	annotation_intermediate	stroma
2.78591e-06	0.448185	0.976	1	0.0661152	HMGB1	UP	w0R_vs_POSTR	S1	annotation_intermediate	stroma
2.84979e-06	-0.184195	0.077	0.26	0.0676312	NPRL3	0	w0R_vs_POSTR	S1	annotation_intermediate	stroma
2.95347e-06	-0.220105	0.166	0.438	0.0700918	UBA2	0	w0R_vs_POSTR	S1	annotation_intermediate	stroma
3.05935e-06	-0.225934	0.139	0.384	0.0726045	KCTD10	0	w0R_vs_POSTR	S1	annotation_intermediate	stroma
3.23623e-06	-0.149105	0.021	0.123	0.0768023	CAVIN2	0	w0R_vs_POSTR	S1	annotation_intermediate	stroma
3.25215e-06	-0.251666	0.067	0.233	0.0771801	SLC25A39	0	w0R_vs_POSTR	S1	annotation_intermediate	stroma
3.27625e-06	-0.301458	0.154	0.397	0.0777519	YPEL3	DW	w0R_vs_POSTR	S1	annotation_intermediate	stroma
3.27793e-06	-0.129121	0.058	0.219	0.0777919	NBPF1	0	w0R_vs_POSTR	S1	annotation_intermediate	stroma
3.34636e-06	-0.177991	0.053	0.205	0.0794158	DESI1	0	w0R_vs_POSTR	S1	annotation_intermediate	stroma
3.42246e-06	-0.396298	0.369	0.74	0.0812218	PDCD6	DW	w0R_vs_POSTR	S1	annotation_intermediate	stroma
3.444e-06	-0.274232	0.123	0.342	0.0817329	UBE2D1	DW	w0R_vs_POSTR	S1	annotation_intermediate	stroma
3.45552e-06	-0.247304	0.118	0.342	0.0820064	PFN2	0	w0R_vs_POSTR	S1	annotation_intermediate	stroma
3.52119e-06	-0.317966	0.165	0.411	0.0835649	UQCRFS1	DW	w0R_vs_POSTR	S1	annotation_intermediate	stroma
3.58126e-06	-0.151702	0.105	0.315	0.0849904	CEP290	0	w0R_vs_POSTR	S1	annotation_intermediate	stroma
3.58881e-06	-0.161634	0.041	0.178	0.0851697	LYSMD2	0	w0R_vs_POSTR	S1	annotation_intermediate	stroma
3.58881e-06	-0.160531	0.041	0.178	0.0851697	TACO1	0	w0R_vs_POSTR	S1	annotation_intermediate	stroma
3.63657e-06	-0.214294	0.163	0.425	0.0863032	UBE2Z	0	w0R_vs_POSTR	S1	annotation_intermediate	stroma
3.67506e-06	-0.151814	0.041	0.178	0.0872164	ZDHHC12	0	w0R_vs_POSTR	S1	annotation_intermediate	stroma
3.72339e-06	-0.255102	0.187	0.466	0.0883636	CFAP97	0	w0R_vs_POSTR	S1	annotation_intermediate	stroma
3.73997e-06	-0.378965	0.448	0.822	0.088757	TMEM205	DW	w0R_vs_POSTR	S1	annotation_intermediate	stroma
3.79338e-06	-0.152607	0.031	0.151	0.0900245	IKBKE	0	w0R_vs_POSTR	S1	annotation_intermediate	stroma
3.79936e-06	-0.295433	0.184	0.452	0.0901664	FBXO21	DW	w0R_vs_POSTR	S1	annotation_intermediate	stroma
3.85412e-06	-0.527657	0.834	1	0.091466	IFITM2	DW	w0R_vs_POSTR	S1	annotation_intermediate	stroma
3.88415e-06	-0.15826	0.026	0.137	0.0921787	GRK2	0	w0R_vs_POSTR	S1	annotation_intermediate	stroma
3.94212e-06	-0.0883305	0.021	0.123	0.0935544	SCARF2	0	w0R_vs_POSTR	S1	annotation_intermediate	stroma
3.94439e-06	-0.167932	0.053	0.205	0.0936084	HOXB7	0	w0R_vs_POSTR	S1	annotation_intermediate	stroma
3.98948e-06	-0.337163	0.312	0.671	0.0946782	RNF213	DW	w0R_vs_POSTR	S1	annotation_intermediate	stroma
4.06698e-06	-0.284986	0.11	0.315	0.0965176	LTBP2	DW	w0R_vs_POSTR	S1	annotation_intermediate	stroma
4.08317e-06	-0.280693	0.199	0.479	0.0969019	MRPL17	DW	w0R_vs_POSTR	S1	annotation_intermediate	stroma
4.08713e-06	-0.611472	0.617	0.877	0.0969958	HSPB1	DW	w0R_vs_POSTR	S1	annotation_intermediate	stroma
4.12501e-06	-0.182654	0.132	0.37	0.0978947	WAPL	0	w0R_vs_POSTR	S1	annotation_intermediate	stroma
4.13389e-06	-0.19258	0.149	0.397	0.0981055	CLN5	0	w0R_vs_POSTR	S1	annotation_intermediate	stroma
4.14014e-06	-0.347853	0.283	0.616	0.0982537	S100A16	DW	w0R_vs_POSTR	S1	annotation_intermediate	stroma
4.15117e-06	-0.238209	0.055	0.205	0.0985155	DNAJC30	0	w0R_vs_POSTR	S1	annotation_intermediate	stroma
4.15615e-06	-0.206835	0.136	0.37	0.0986338	ZSWIM7	0	w0R_vs_POSTR	S1	annotation_intermediate	stroma
4.15933e-06	0.869486	0.635	0.493	0.0987093	MAF	UP	w0R_vs_POSTR	S1	annotation_intermediate	stroma
4.22177e-06	-0.133854	0.123	0.356	0.100191	PPA2	0	w0R_vs_POSTR	S1	annotation_intermediate	stroma
4.23764e-06	-0.0993967	0.021	0.123	0.100568	CDYL2	0	w0R_vs_POSTR	S1	annotation_intermediate	stroma
4.32164e-06	-0.248134	0.273	0.616	0.102561	APOL1	0	w0R_vs_POSTR	S1	annotation_intermediate	stroma
4.3734e-06	-0.298225	0.358	0.74	0.10379	COPB2	DW	w0R_vs_POSTR	S1	annotation_intermediate	stroma
4.39804e-06	-0.36304	0.286	0.603	0.104374	NSD3	DW	w0R_vs_POSTR	S1	annotation_intermediate	stroma
4.43592e-06	-0.126166	0.026	0.137	0.105273	C1orf198	0	w0R_vs_POSTR	S1	annotation_intermediate	stroma
4.54653e-06	-0.167	0.053	0.205	0.107898	MYO18A	0	w0R_vs_POSTR	S1	annotation_intermediate	stroma
4.54961e-06	-0.186966	0.072	0.247	0.107971	SLC15A3	0	w0R_vs_POSTR	S1	annotation_intermediate	stroma
4.57149e-06	-0.222121	0.074	0.247	0.108491	OSTM1	0	w0R_vs_POSTR	S1	annotation_intermediate	stroma
4.68579e-06	-0.149907	0.096	0.301	0.111203	OPA1	0	w0R_vs_POSTR	S1	annotation_intermediate	stroma
4.71584e-06	-0.242472	0.074	0.247	0.111916	P4HTM	0	w0R_vs_POSTR	S1	annotation_intermediate	stroma
4.89937e-06	-0.297931	0.262	0.589	0.116272	DNAJC7	DW	w0R_vs_POSTR	S1	annotation_intermediate	stroma
4.94028e-06	-0.235733	0.103	0.301	0.117243	QTRT1	0	w0R_vs_POSTR	S1	annotation_intermediate	stroma
4.97873e-06	-0.212733	0.115	0.329	0.118155	CIAO1	0	w0R_vs_POSTR	S1	annotation_intermediate	stroma
4.99277e-06	-0.158746	0.098	0.301	0.118488	ENTPD4	0	w0R_vs_POSTR	S1	annotation_intermediate	stroma
5.03e-06	-0.115478	0.031	0.151	0.119372	SLC30A4	0	w0R_vs_POSTR	S1	annotation_intermediate	stroma
5.13024e-06	-0.144564	0.036	0.164	0.121751	ZBTB24	0	w0R_vs_POSTR	S1	annotation_intermediate	stroma
5.20253e-06	-0.246844	0.123	0.342	0.123466	EFHD2	0	w0R_vs_POSTR	S1	annotation_intermediate	stroma
5.223e-06	-0.184151	0.106	0.315	0.123952	PLEKHG2	0	w0R_vs_POSTR	S1	annotation_intermediate	stroma
5.31942e-06	-0.209105	0.043	0.178	0.126241	RELL1	0	w0R_vs_POSTR	S1	annotation_intermediate	stroma
5.44217e-06	-0.119816	0.031	0.151	0.129153	ZBTB17	0	w0R_vs_POSTR	S1	annotation_intermediate	stroma
5.46296e-06	-0.515856	0.66	0.932	0.129647	MYL12A	DW	w0R_vs_POSTR	S1	annotation_intermediate	stroma
5.48973e-06	-0.203067	0.136	0.37	0.130282	CYTH2	0	w0R_vs_POSTR	S1	annotation_intermediate	stroma
5.53818e-06	-0.185384	0.087	0.274	0.131432	GGT7	0	w0R_vs_POSTR	S1	annotation_intermediate	stroma
5.58298e-06	-0.233579	0.178	0.438	0.132495	GLT8D1	0	w0R_vs_POSTR	S1	annotation_intermediate	stroma
5.61131e-06	-0.302712	0.249	0.562	0.133168	UQCC2	DW	w0R_vs_POSTR	S1	annotation_intermediate	stroma
5.6117e-06	-0.292206	0.038	0.164	0.133177	GDF15	DW	w0R_vs_POSTR	S1	annotation_intermediate	stroma
5.61573e-06	-0.0867639	0.036	0.164	0.133272	ZNF641	0	w0R_vs_POSTR	S1	annotation_intermediate	stroma
5.63771e-06	-0.217775	0.117	0.329	0.133794	TAF6	0	w0R_vs_POSTR	S1	annotation_intermediate	stroma
5.66353e-06	0.935402	0.297	0.055	0.134407	FABP1	UP	w0R_vs_POSTR	S1	annotation_intermediate	stroma
5.71139e-06	-0.34283	0.384	0.753	0.135543	EPAS1	DW	w0R_vs_POSTR	S1	annotation_intermediate	stroma
5.76403e-06	-0.17149	0.06	0.219	0.136792	SGPL1	0	w0R_vs_POSTR	S1	annotation_intermediate	stroma
5.79611e-06	-0.236377	0.038	0.164	0.137553	TRADD	0	w0R_vs_POSTR	S1	annotation_intermediate	stroma
5.90628e-06	-0.387369	0.401	0.753	0.140168	COMT	DW	w0R_vs_POSTR	S1	annotation_intermediate	stroma
5.95981e-06	-0.151403	0.06	0.219	0.141438	PCGF3	0	w0R_vs_POSTR	S1	annotation_intermediate	stroma
5.99556e-06	-0.358098	0.523	0.877	0.142287	RTN4	DW	w0R_vs_POSTR	S1	annotation_intermediate	stroma
6.08904e-06	-0.262457	0.278	0.616	0.144505	COMMD4	0	w0R_vs_POSTR	S1	annotation_intermediate	stroma
6.0951e-06	-0.312092	0.134	0.356	0.144649	FAM120AOS	DW	w0R_vs_POSTR	S1	annotation_intermediate	stroma
6.12477e-06	-0.242911	0.168	0.425	0.145353	BAZ1A	0	w0R_vs_POSTR	S1	annotation_intermediate	stroma
6.29887e-06	-0.412923	0.369	0.712	0.149485	MSN	DW	w0R_vs_POSTR	S1	annotation_intermediate	stroma
6.33363e-06	-0.138177	0.038	0.164	0.15031	DYRK3	0	w0R_vs_POSTR	S1	annotation_intermediate	stroma
6.37062e-06	-0.117451	0.06	0.219	0.151187	C6orf120	0	w0R_vs_POSTR	S1	annotation_intermediate	stroma
6.37931e-06	-0.383802	0.178	0.425	0.151394	PRDM1	DW	w0R_vs_POSTR	S1	annotation_intermediate	stroma
6.44553e-06	-0.264	0.111	0.315	0.152965	AMOTL2	DW	w0R_vs_POSTR	S1	annotation_intermediate	stroma
6.64887e-06	-0.224182	0.118	0.329	0.157791	COPRS	0	w0R_vs_POSTR	S1	annotation_intermediate	stroma
6.68447e-06	-0.22337	0.261	0.603	0.158636	SH3GLB1	0	w0R_vs_POSTR	S1	annotation_intermediate	stroma
6.71359e-06	-0.481468	0.566	0.877	0.159327	CDH11	DW	w0R_vs_POSTR	S1	annotation_intermediate	stroma
6.85192e-06	-0.325863	0.281	0.589	0.16261	PSMD7	DW	w0R_vs_POSTR	S1	annotation_intermediate	stroma
6.95131e-06	-0.204368	0.082	0.26	0.164968	AC040170.1	0	w0R_vs_POSTR	S1	annotation_intermediate	stroma
7.03924e-06	-0.277658	0.226	0.521	0.167055	PLXNB2	DW	w0R_vs_POSTR	S1	annotation_intermediate	stroma
7.11313e-06	-0.319297	0.384	0.726	0.168809	TOP1	DW	w0R_vs_POSTR	S1	annotation_intermediate	stroma
7.13781e-06	-0.21435	0.129	0.356	0.169394	ABRAXAS1	0	w0R_vs_POSTR	S1	annotation_intermediate	stroma
7.1411e-06	-0.21475	0.069	0.233	0.169473	OXLD1	0	w0R_vs_POSTR	S1	annotation_intermediate	stroma
7.23317e-06	-0.213023	0.146	0.384	0.171658	BET1	0	w0R_vs_POSTR	S1	annotation_intermediate	stroma
7.26893e-06	-0.271234	0.271	0.603	0.172506	TERF2IP	DW	w0R_vs_POSTR	S1	annotation_intermediate	stroma
7.32308e-06	-0.224207	0.069	0.233	0.173791	NCLN	0	w0R_vs_POSTR	S1	annotation_intermediate	stroma
7.35442e-06	-0.342383	0.292	0.616	0.174535	FAM92A	DW	w0R_vs_POSTR	S1	annotation_intermediate	stroma
7.38128e-06	-0.141613	0.022	0.123	0.175172	IL27RA	0	w0R_vs_POSTR	S1	annotation_intermediate	stroma
7.38776e-06	-0.117661	0.043	0.178	0.175326	MTHFD2L	0	w0R_vs_POSTR	S1	annotation_intermediate	stroma
7.43954e-06	-0.194808	0.099	0.301	0.176555	CCDC6	0	w0R_vs_POSTR	S1	annotation_intermediate	stroma
7.44371e-06	-0.146156	0.055	0.205	0.176654	TXNRD2	0	w0R_vs_POSTR	S1	annotation_intermediate	stroma
7.46551e-06	-0.393121	0.328	0.671	0.177171	MAP1LC3A	DW	w0R_vs_POSTR	S1	annotation_intermediate	stroma
7.62783e-06	-0.241141	0.211	0.507	0.181024	OAZ2	0	w0R_vs_POSTR	S1	annotation_intermediate	stroma
7.86428e-06	-0.233351	0.256	0.603	0.186635	LUZP1	0	w0R_vs_POSTR	S1	annotation_intermediate	stroma
7.88813e-06	-0.16862	0.05	0.192	0.187201	WDR34	0	w0R_vs_POSTR	S1	annotation_intermediate	stroma
8.10042e-06	-0.161202	0.027	0.137	0.192239	NAF1	0	w0R_vs_POSTR	S1	annotation_intermediate	stroma
8.13888e-06	-0.294091	0.16	0.397	0.193152	NT5C3B	DW	w0R_vs_POSTR	S1	annotation_intermediate	stroma
8.14718e-06	-0.183356	0.069	0.233	0.193349	MAP1A	0	w0R_vs_POSTR	S1	annotation_intermediate	stroma
8.18567e-06	-0.179209	0.082	0.26	0.194262	AKAP17A	0	w0R_vs_POSTR	S1	annotation_intermediate	stroma
8.29798e-06	0.406472	1	1	0.196928	MT-ND3	UP	w0R_vs_POSTR	S1	annotation_intermediate	stroma
8.35365e-06	-0.115942	0.033	0.151	0.198249	GYS1	0	w0R_vs_POSTR	S1	annotation_intermediate	stroma
8.40139e-06	-0.100308	0.043	0.178	0.199382	MYBBP1A	0	w0R_vs_POSTR	S1	annotation_intermediate	stroma
8.42223e-06	-0.278609	0.113	0.315	0.199876	TUBB2A	DW	w0R_vs_POSTR	S1	annotation_intermediate	stroma
8.56354e-06	-0.184245	0.182	0.452	0.20323	STX4	0	w0R_vs_POSTR	S1	annotation_intermediate	stroma
8.59106e-06	-0.177198	0.063	0.219	0.203883	LMCD1	0	w0R_vs_POSTR	S1	annotation_intermediate	stroma
8.6024e-06	-0.235719	0.125	0.342	0.204152	FLII	0	w0R_vs_POSTR	S1	annotation_intermediate	stroma
8.68468e-06	-0.272398	0.276	0.603	0.206105	TPP1	DW	w0R_vs_POSTR	S1	annotation_intermediate	stroma
8.81769e-06	-0.223913	0.127	0.342	0.209261	DBN1	0	w0R_vs_POSTR	S1	annotation_intermediate	stroma
8.8499e-06	-0.138545	0.062	0.219	0.210026	SMUG1	0	w0R_vs_POSTR	S1	annotation_intermediate	stroma
8.90468e-06	-0.170482	0.177	0.452	0.211326	MRPS12	0	w0R_vs_POSTR	S1	annotation_intermediate	stroma
8.99775e-06	-0.137858	0.108	0.315	0.213535	WDR60	0	w0R_vs_POSTR	S1	annotation_intermediate	stroma
9.08298e-06	-0.144637	0.062	0.219	0.215557	CDK2AP2	0	w0R_vs_POSTR	S1	annotation_intermediate	stroma
9.08766e-06	-0.100049	0.033	0.151	0.215668	SHROOM1	0	w0R_vs_POSTR	S1	annotation_intermediate	stroma
9.11268e-06	-0.218317	0.165	0.411	0.216262	PLBD1	0	w0R_vs_POSTR	S1	annotation_intermediate	stroma
9.14384e-06	-0.103139	0.038	0.164	0.217002	OXSR1	0	w0R_vs_POSTR	S1	annotation_intermediate	stroma
9.34051e-06	-0.183881	0.075	0.247	0.221669	HDAC3	0	w0R_vs_POSTR	S1	annotation_intermediate	stroma
9.35408e-06	-0.322295	0.117	0.315	0.221991	ZBTB1	DW	w0R_vs_POSTR	S1	annotation_intermediate	stroma
9.4254e-06	-0.267105	0.166	0.411	0.223684	FAM208B	DW	w0R_vs_POSTR	S1	annotation_intermediate	stroma
9.4592e-06	-0.278006	0.257	0.562	0.224486	ACIN1	DW	w0R_vs_POSTR	S1	annotation_intermediate	stroma
9.52741e-06	-0.197304	0.168	0.425	0.226105	ISOC1	0	w0R_vs_POSTR	S1	annotation_intermediate	stroma
9.67172e-06	-0.224582	0.139	0.37	0.229529	TYMP	0	w0R_vs_POSTR	S1	annotation_intermediate	stroma
9.70135e-06	-0.238595	0.23	0.521	0.230232	MMADHC	0	w0R_vs_POSTR	S1	annotation_intermediate	stroma
9.72223e-06	-0.499747	0.746	0.932	0.230728	FSTL1	DW	w0R_vs_POSTR	S1	annotation_intermediate	stroma
9.74425e-06	-0.27696	0.213	0.493	0.231251	PAPSS1	DW	w0R_vs_POSTR	S1	annotation_intermediate	stroma
9.8573e-06	-0.28552	0.338	0.699	0.233933	NME3	DW	w0R_vs_POSTR	S1	annotation_intermediate	stroma
9.87585e-06	-0.118458	0.027	0.137	0.234374	EXD3	0	w0R_vs_POSTR	S1	annotation_intermediate	stroma
9.92254e-06	-0.226285	0.17	0.425	0.235482	HERC4	0	w0R_vs_POSTR	S1	annotation_intermediate	stroma
9.94394e-06	-0.517813	0.429	0.753	0.23599	MYLK	DW	w0R_vs_POSTR	S1	annotation_intermediate	stroma
1.04424e-05	-0.213492	0.168	0.425	0.247818	FBXO7	0	w0R_vs_POSTR	S1	annotation_intermediate	stroma
1.04869e-05	-0.197867	0.096	0.288	0.248876	GALT	0	w0R_vs_POSTR	S1	annotation_intermediate	stroma
1.0568e-05	-0.304749	0.286	0.603	0.2508	SNRNP70	DW	w0R_vs_POSTR	S1	annotation_intermediate	stroma
1.0667e-05	-0.13423	0.101	0.301	0.253148	TRAF7	0	w0R_vs_POSTR	S1	annotation_intermediate	stroma
1.07094e-05	-0.209161	0.161	0.411	0.254156	HSD17B4	0	w0R_vs_POSTR	S1	annotation_intermediate	stroma
1.10178e-05	-0.202693	0.084	0.26	0.261475	SNX7	0	w0R_vs_POSTR	S1	annotation_intermediate	stroma
1.11456e-05	-0.137529	0.13	0.356	0.264507	EIF2AK1	0	w0R_vs_POSTR	S1	annotation_intermediate	stroma
1.12065e-05	-0.148837	0.158	0.411	0.265952	CORO1B	0	w0R_vs_POSTR	S1	annotation_intermediate	stroma
1.124e-05	-0.214132	0.122	0.329	0.266748	DTD1	0	w0R_vs_POSTR	S1	annotation_intermediate	stroma
1.14969e-05	-0.183815	0.091	0.274	0.272844	SUDS3	0	w0R_vs_POSTR	S1	annotation_intermediate	stroma
1.17227e-05	-0.114098	0.05	0.192	0.278203	TNFAIP1	0	w0R_vs_POSTR	S1	annotation_intermediate	stroma
1.18522e-05	-0.295984	0.213	0.479	0.281276	LOX	DW	w0R_vs_POSTR	S1	annotation_intermediate	stroma
1.20058e-05	-0.18232	0.086	0.26	0.284922	SMIM10L1	0	w0R_vs_POSTR	S1	annotation_intermediate	stroma
1.20388e-05	-0.133102	0.039	0.164	0.285705	PPP1R14B	0	w0R_vs_POSTR	S1	annotation_intermediate	stroma
1.22052e-05	-0.419406	0.463	0.822	0.289653	PSMB8	DW	w0R_vs_POSTR	S1	annotation_intermediate	stroma
1.22066e-05	-0.232835	0.099	0.288	0.289687	COPZ2	0	w0R_vs_POSTR	S1	annotation_intermediate	stroma
1.22962e-05	-0.140373	0.063	0.219	0.291814	DHRSX	0	w0R_vs_POSTR	S1	annotation_intermediate	stroma
1.23488e-05	-0.231238	0.293	0.63	0.293061	KIF5B	0	w0R_vs_POSTR	S1	annotation_intermediate	stroma
1.23846e-05	-0.238042	0.247	0.562	0.293911	MYOF	0	w0R_vs_POSTR	S1	annotation_intermediate	stroma
1.24153e-05	-0.185426	0.084	0.26	0.294641	B4GALT7	0	w0R_vs_POSTR	S1	annotation_intermediate	stroma
1.24156e-05	-0.276828	0.28	0.616	0.294648	PTS	DW	w0R_vs_POSTR	S1	annotation_intermediate	stroma
1.24463e-05	0.624159	0.837	0.849	0.295376	CIRBP	UP	w0R_vs_POSTR	S1	annotation_intermediate	stroma
1.24602e-05	-0.161507	0.096	0.288	0.295705	ILVBL	0	w0R_vs_POSTR	S1	annotation_intermediate	stroma
1.24642e-05	-0.28184	0.304	0.63	0.295801	CTSA	DW	w0R_vs_POSTR	S1	annotation_intermediate	stroma
1.24749e-05	-0.200559	0.209	0.493	0.296055	SSU72	0	w0R_vs_POSTR	S1	annotation_intermediate	stroma
1.28265e-05	-0.435649	0.897	1	0.304399	TMEM176A	DW	w0R_vs_POSTR	S1	annotation_intermediate	stroma
1.28629e-05	-0.203979	0.211	0.493	0.305262	CYTOR	0	w0R_vs_POSTR	S1	annotation_intermediate	stroma
1.28885e-05	-0.512482	0.928	0.986	0.305871	NEAT1	DW	w0R_vs_POSTR	S1	annotation_intermediate	stroma
1.31467e-05	-0.13864	0.089	0.274	0.311997	DCBLD2	0	w0R_vs_POSTR	S1	annotation_intermediate	stroma
1.32392e-05	-0.170095	0.118	0.329	0.314193	P3H1	0	w0R_vs_POSTR	S1	annotation_intermediate	stroma
1.32706e-05	-0.176102	0.125	0.342	0.314938	ABRACL	0	w0R_vs_POSTR	S1	annotation_intermediate	stroma
1.3304e-05	-0.133631	0.101	0.301	0.31573	MPHOSPH9	0	w0R_vs_POSTR	S1	annotation_intermediate	stroma
1.3336e-05	-0.180785	0.091	0.274	0.316489	WAC-AS1	0	w0R_vs_POSTR	S1	annotation_intermediate	stroma
1.36456e-05	-1.03697	0.772	0.986	0.323838	COL6A2	DW	w0R_vs_POSTR	S1	annotation_intermediate	stroma
1.38452e-05	-0.175987	0.07	0.233	0.328575	COPS7B	0	w0R_vs_POSTR	S1	annotation_intermediate	stroma
1.38776e-05	-0.20026	0.051	0.192	0.329342	C1QTNF1	0	w0R_vs_POSTR	S1	annotation_intermediate	stroma
1.42012e-05	-0.178322	0.274	0.616	0.337023	PSMD1	0	w0R_vs_POSTR	S1	annotation_intermediate	stroma
1.42187e-05	-0.221838	0.173	0.425	0.337438	PPP1R2	0	w0R_vs_POSTR	S1	annotation_intermediate	stroma
1.42428e-05	0.333416	0.998	0.986	0.33801	FAU	UP	w0R_vs_POSTR	S1	annotation_intermediate	stroma
1.42923e-05	-0.190249	0.266	0.603	0.339185	CCPG1	0	w0R_vs_POSTR	S1	annotation_intermediate	stroma
1.45196e-05	-0.219848	0.106	0.301	0.34458	SCYL1	0	w0R_vs_POSTR	S1	annotation_intermediate	stroma
1.46224e-05	-0.244768	0.065	0.219	0.347019	HIVEP3	0	w0R_vs_POSTR	S1	annotation_intermediate	stroma
1.47038e-05	-0.245815	0.18	0.425	0.34895	ACBD6	0	w0R_vs_POSTR	S1	annotation_intermediate	stroma
1.48302e-05	-0.384074	0.389	0.712	0.351951	PPP1R14A	DW	w0R_vs_POSTR	S1	annotation_intermediate	stroma
1.50429e-05	-0.131178	0.084	0.26	0.356998	SLC35B3	0	w0R_vs_POSTR	S1	annotation_intermediate	stroma
1.50921e-05	-0.171028	0.019	0.11	0.358165	MIB2	0	w0R_vs_POSTR	S1	annotation_intermediate	stroma
1.52782e-05	-0.14042	0.051	0.192	0.362583	SLC18B1	0	w0R_vs_POSTR	S1	annotation_intermediate	stroma
1.52996e-05	-0.346594	0.398	0.74	0.363089	MAP4	DW	w0R_vs_POSTR	S1	annotation_intermediate	stroma
1.53202e-05	0.385008	0.998	0.986	0.363579	RPS15A	UP	w0R_vs_POSTR	S1	annotation_intermediate	stroma
1.55291e-05	-0.274825	0.201	0.466	0.368536	POR	DW	w0R_vs_POSTR	S1	annotation_intermediate	stroma
1.56779e-05	-0.382073	0.484	0.849	0.372069	PXDN	DW	w0R_vs_POSTR	S1	annotation_intermediate	stroma
1.56966e-05	-0.386597	0.485	0.822	0.372512	RAB34	DW	w0R_vs_POSTR	S1	annotation_intermediate	stroma
1.62246e-05	-0.336272	0.367	0.699	0.385043	HNRNPM	DW	w0R_vs_POSTR	S1	annotation_intermediate	stroma
1.64291e-05	-0.244224	0.249	0.562	0.389894	FAM177A1	0	w0R_vs_POSTR	S1	annotation_intermediate	stroma
1.64599e-05	-0.144982	0.065	0.219	0.390626	PITPNA	0	w0R_vs_POSTR	S1	annotation_intermediate	stroma
1.66331e-05	-0.183829	0.06	0.205	0.394737	PTPMT1	0	w0R_vs_POSTR	S1	annotation_intermediate	stroma
1.68615e-05	-0.302609	0.204	0.466	0.400158	BCL3	DW	w0R_vs_POSTR	S1	annotation_intermediate	stroma
1.69788e-05	-0.162604	0.065	0.219	0.402942	PNPLA2	0	w0R_vs_POSTR	S1	annotation_intermediate	stroma
1.7609e-05	-0.212786	0.158	0.397	0.417896	RFXANK	0	w0R_vs_POSTR	S1	annotation_intermediate	stroma
1.79522e-05	-0.373348	0.707	0.945	0.426041	SLC25A3	DW	w0R_vs_POSTR	S1	annotation_intermediate	stroma
1.8245e-05	-0.134867	0.077	0.247	0.43299	ING5	0	w0R_vs_POSTR	S1	annotation_intermediate	stroma
1.83774e-05	0.293793	1	1	0.436132	RPS24	UP	w0R_vs_POSTR	S1	annotation_intermediate	stroma
1.86611e-05	-0.144895	0.024	0.123	0.442866	MYCBP	0	w0R_vs_POSTR	S1	annotation_intermediate	stroma
1.89898e-05	-0.308567	0.443	0.822	0.450665	NUCB1	DW	w0R_vs_POSTR	S1	annotation_intermediate	stroma
1.90976e-05	0.869185	0.244	0.027	0.453224	Z93241.1	UP	w0R_vs_POSTR	S1	annotation_intermediate	stroma
1.91637e-05	-0.189907	0.053	0.192	0.454793	SLC39A14	0	w0R_vs_POSTR	S1	annotation_intermediate	stroma
1.94285e-05	-0.241799	0.103	0.288	0.461076	KIF1C	0	w0R_vs_POSTR	S1	annotation_intermediate	stroma
1.96688e-05	-0.144882	0.084	0.26	0.466779	RHOBTB1	0	w0R_vs_POSTR	S1	annotation_intermediate	stroma
1.96839e-05	-0.191864	0.129	0.342	0.467138	TBC1D23	0	w0R_vs_POSTR	S1	annotation_intermediate	stroma
1.97201e-05	1.08616	0.75	0.63	0.467998	FABP5	UP	w0R_vs_POSTR	S1	annotation_intermediate	stroma
1.98642e-05	-0.0943729	0.201	0.466	0.471416	NCOA7	0	w0R_vs_POSTR	S1	annotation_intermediate	stroma
1.99502e-05	-0.179477	0.053	0.192	0.473457	ILKAP	0	w0R_vs_POSTR	S1	annotation_intermediate	stroma
2.00886e-05	-0.110625	0.034	0.151	0.476743	CEP19	0	w0R_vs_POSTR	S1	annotation_intermediate	stroma
2.016e-05	-0.338951	0.525	0.808	0.478438	ACTN1	DW	w0R_vs_POSTR	S1	annotation_intermediate	stroma
2.01997e-05	-0.276777	0.148	0.37	0.479379	FAM129B	DW	w0R_vs_POSTR	S1	annotation_intermediate	stroma
2.03573e-05	-0.20526	0.173	0.425	0.48312	GNG2	0	w0R_vs_POSTR	S1	annotation_intermediate	stroma
2.04631e-05	-0.113441	0.024	0.123	0.485629	SLC2A1	0	w0R_vs_POSTR	S1	annotation_intermediate	stroma
2.05591e-05	-0.229006	0.226	0.507	0.487908	ARF5	0	w0R_vs_POSTR	S1	annotation_intermediate	stroma
2.06032e-05	-0.145852	0.113	0.315	0.488955	FBXW5	0	w0R_vs_POSTR	S1	annotation_intermediate	stroma
2.08282e-05	-0.106463	0.063	0.219	0.494294	WDR83	0	w0R_vs_POSTR	S1	annotation_intermediate	stroma
2.09054e-05	-0.10958	0.034	0.151	0.496128	RASSF4	0	w0R_vs_POSTR	S1	annotation_intermediate	stroma
2.09145e-05	-0.197255	0.204	0.479	0.496343	MRPS11	0	w0R_vs_POSTR	S1	annotation_intermediate	stroma
2.14277e-05	-0.113202	0.077	0.247	0.508522	AKIP1	0	w0R_vs_POSTR	S1	annotation_intermediate	stroma
2.16225e-05	-0.107561	0.024	0.123	0.513145	SATB2	0	w0R_vs_POSTR	S1	annotation_intermediate	stroma
2.1668e-05	-0.18515	0.067	0.219	0.514224	AGGF1	0	w0R_vs_POSTR	S1	annotation_intermediate	stroma
2.19145e-05	-0.193787	0.19	0.452	0.520076	ZC3H7B	0	w0R_vs_POSTR	S1	annotation_intermediate	stroma
2.21544e-05	-0.316384	0.208	0.466	0.525768	DRAM1	DW	w0R_vs_POSTR	S1	annotation_intermediate	stroma
2.3005e-05	-0.165945	0.041	0.164	0.545954	FAM199X	0	w0R_vs_POSTR	S1	annotation_intermediate	stroma
2.32312e-05	-0.195134	0.115	0.315	0.551323	DNAJC1	0	w0R_vs_POSTR	S1	annotation_intermediate	stroma
2.32563e-05	-0.172501	0.22	0.521	0.55192	DNAJC10	0	w0R_vs_POSTR	S1	annotation_intermediate	stroma
2.36442e-05	-0.290085	0.194	0.438	0.561125	FNBP1	DW	w0R_vs_POSTR	S1	annotation_intermediate	stroma
2.38222e-05	0.602639	0.842	0.836	0.565349	AHNAK	UP	w0R_vs_POSTR	S1	annotation_intermediate	stroma
2.39622e-05	-0.238584	0.103	0.288	0.568671	MPST	0	w0R_vs_POSTR	S1	annotation_intermediate	stroma
2.41801e-05	-0.226024	0.069	0.219	0.573843	SLC52A2	0	w0R_vs_POSTR	S1	annotation_intermediate	stroma
2.42156e-05	-0.217427	0.154	0.384	0.574686	DTX3L	0	w0R_vs_POSTR	S1	annotation_intermediate	stroma
2.42825e-05	-0.151587	0.079	0.247	0.576272	TCIRG1	0	w0R_vs_POSTR	S1	annotation_intermediate	stroma
2.45832e-05	-0.158995	0.041	0.164	0.583408	HSD17B7	0	w0R_vs_POSTR	S1	annotation_intermediate	stroma
2.484e-05	-0.150756	0.099	0.288	0.589503	PRELID3B	0	w0R_vs_POSTR	S1	annotation_intermediate	stroma
2.49072e-05	-0.107021	0.19	0.466	0.591097	DDX42	0	w0R_vs_POSTR	S1	annotation_intermediate	stroma
2.5324e-05	-0.191674	0.06	0.205	0.60099	ST3GAL4	0	w0R_vs_POSTR	S1	annotation_intermediate	stroma
2.55224e-05	-0.12463	0.053	0.192	0.605697	ORAI1	0	w0R_vs_POSTR	S1	annotation_intermediate	stroma
2.57814e-05	-0.191404	0.043	0.164	0.611844	SDHAF1	0	w0R_vs_POSTR	S1	annotation_intermediate	stroma
2.58085e-05	-0.170244	0.108	0.301	0.612488	DNAJC4	0	w0R_vs_POSTR	S1	annotation_intermediate	stroma
2.63898e-05	1.13148	0.532	0.37	0.626283	BTG2	UP	w0R_vs_POSTR	S1	annotation_intermediate	stroma
2.69708e-05	-0.20746	0.062	0.205	0.64007	NOA1	0	w0R_vs_POSTR	S1	annotation_intermediate	stroma
2.75255e-05	-0.105305	0.129	0.342	0.653234	SNAP29	0	w0R_vs_POSTR	S1	annotation_intermediate	stroma
2.76508e-05	-0.200227	0.125	0.329	0.656209	DDX49	0	w0R_vs_POSTR	S1	annotation_intermediate	stroma
2.7745e-05	-0.158147	0.036	0.151	0.658445	CUL7	0	w0R_vs_POSTR	S1	annotation_intermediate	stroma
2.79775e-05	-0.179661	0.048	0.178	0.663962	BRCC3	0	w0R_vs_POSTR	S1	annotation_intermediate	stroma
2.84371e-05	-0.292886	0.256	0.534	0.674869	SCPEP1	DW	w0R_vs_POSTR	S1	annotation_intermediate	stroma
2.88927e-05	-0.160558	0.166	0.411	0.685681	ST3GAL1	0	w0R_vs_POSTR	S1	annotation_intermediate	stroma
2.90505e-05	-0.369693	0.314	0.589	0.689426	ANP32B	DW	w0R_vs_POSTR	S1	annotation_intermediate	stroma
2.90702e-05	-0.137432	0.086	0.26	0.689893	HTRA2	0	w0R_vs_POSTR	S1	annotation_intermediate	stroma
2.91036e-05	-0.219801	0.223	0.507	0.690686	GPAA1	0	w0R_vs_POSTR	S1	annotation_intermediate	stroma
2.92451e-05	-0.180208	0.125	0.329	0.694045	RALY	0	w0R_vs_POSTR	S1	annotation_intermediate	stroma
2.95138e-05	-0.162059	0.036	0.151	0.700421	HS6ST2	0	w0R_vs_POSTR	S1	annotation_intermediate	stroma
2.95629e-05	-0.149486	0.211	0.493	0.701586	NSMCE1	0	w0R_vs_POSTR	S1	annotation_intermediate	stroma
2.96132e-05	-0.123611	0.156	0.397	0.70278	OSBPL1A	0	w0R_vs_POSTR	S1	annotation_intermediate	stroma
2.97027e-05	-0.0998424	0.118	0.329	0.704903	COQ4	0	w0R_vs_POSTR	S1	annotation_intermediate	stroma
2.97989e-05	0.424089	0.997	0.973	0.707188	LGALS1	UP	w0R_vs_POSTR	S1	annotation_intermediate	stroma
2.99388e-05	-0.170036	0.108	0.301	0.710507	PACS1	0	w0R_vs_POSTR	S1	annotation_intermediate	stroma
3.00141e-05	0.348121	0.998	0.986	0.712295	RPL36	UP	w0R_vs_POSTR	S1	annotation_intermediate	stroma
3.0055e-05	-0.159539	0.235	0.534	0.713265	HIPK2	0	w0R_vs_POSTR	S1	annotation_intermediate	stroma
3.02043e-05	-0.167068	0.036	0.151	0.716809	ZNF467	0	w0R_vs_POSTR	S1	annotation_intermediate	stroma
3.04215e-05	-0.170069	0.031	0.137	0.721963	EGLN3	0	w0R_vs_POSTR	S1	annotation_intermediate	stroma
3.04379e-05	-0.12876	0.036	0.151	0.722352	BOP1	0	w0R_vs_POSTR	S1	annotation_intermediate	stroma
3.055e-05	-0.174658	0.021	0.11	0.725014	LRRC14	0	w0R_vs_POSTR	S1	annotation_intermediate	stroma
3.11018e-05	-0.168769	0.154	0.384	0.738108	FAAP20	0	w0R_vs_POSTR	S1	annotation_intermediate	stroma
3.11794e-05	-0.133202	0.031	0.137	0.73995	ZNF446	0	w0R_vs_POSTR	S1	annotation_intermediate	stroma
3.12182e-05	-0.227811	0.12	0.315	0.74087	IRAK3	0	w0R_vs_POSTR	S1	annotation_intermediate	stroma
3.12969e-05	-0.50003	0.412	0.726	0.742738	COL4A1	DW	w0R_vs_POSTR	S1	annotation_intermediate	stroma
3.16701e-05	-0.307488	0.134	0.342	0.751594	KRT18	DW	w0R_vs_POSTR	S1	annotation_intermediate	stroma
3.17778e-05	-0.330672	0.063	0.205	0.754151	HSD17B2	DW	w0R_vs_POSTR	S1	annotation_intermediate	stroma
3.18531e-05	-0.166758	0.197	0.466	0.755938	AK2	0	w0R_vs_POSTR	S1	annotation_intermediate	stroma
3.19329e-05	-0.164512	0.055	0.192	0.757831	MIRLET7BHG	0	w0R_vs_POSTR	S1	annotation_intermediate	stroma
3.19583e-05	-0.217528	0.134	0.342	0.758434	SCAND1	0	w0R_vs_POSTR	S1	annotation_intermediate	stroma
3.20749e-05	-0.168071	0.094	0.274	0.761202	HIST1H1C	0	w0R_vs_POSTR	S1	annotation_intermediate	stroma
3.20867e-05	-0.13407	0.074	0.233	0.76148	NUP85	0	w0R_vs_POSTR	S1	annotation_intermediate	stroma
3.25303e-05	-0.25347	0.424	0.808	0.77201	VCL	0	w0R_vs_POSTR	S1	annotation_intermediate	stroma
3.27286e-05	-0.253477	0.18	0.411	0.776715	PPP4C	0	w0R_vs_POSTR	S1	annotation_intermediate	stroma
3.29225e-05	-0.332385	0.268	0.548	0.781316	RUNX1	DW	w0R_vs_POSTR	S1	annotation_intermediate	stroma
3.36347e-05	-0.0905713	0.036	0.151	0.79822	UCK2	0	w0R_vs_POSTR	S1	annotation_intermediate	stroma
3.38934e-05	-0.110057	0.036	0.151	0.804359	ARL4A	0	w0R_vs_POSTR	S1	annotation_intermediate	stroma
3.39858e-05	-0.133041	0.17	0.425	0.80655	MRPL16	0	w0R_vs_POSTR	S1	annotation_intermediate	stroma
3.41338e-05	-0.319446	0.273	0.562	0.810062	UNC5C	DW	w0R_vs_POSTR	S1	annotation_intermediate	stroma
3.45902e-05	-0.126564	0.048	0.178	0.820895	COQ8B	0	w0R_vs_POSTR	S1	annotation_intermediate	stroma
3.56399e-05	-0.142685	0.055	0.192	0.845806	FAM210A	0	w0R_vs_POSTR	S1	annotation_intermediate	stroma
3.57828e-05	-0.150488	0.123	0.329	0.849197	EDEM3	0	w0R_vs_POSTR	S1	annotation_intermediate	stroma
3.63282e-05	-0.329315	0.36	0.658	0.86214	TUFM	DW	w0R_vs_POSTR	S1	annotation_intermediate	stroma
3.63575e-05	-0.158649	0.144	0.37	0.862836	SNX27	0	w0R_vs_POSTR	S1	annotation_intermediate	stroma
3.68028e-05	-0.0862	0.074	0.233	0.873403	GLRX2	0	w0R_vs_POSTR	S1	annotation_intermediate	stroma
3.68057e-05	-0.113143	0.055	0.192	0.873474	AIFM2	0	w0R_vs_POSTR	S1	annotation_intermediate	stroma
3.7375e-05	-0.123548	0.021	0.11	0.886982	SUFU	0	w0R_vs_POSTR	S1	annotation_intermediate	stroma
3.74004e-05	-0.164949	0.089	0.26	0.887586	GART	0	w0R_vs_POSTR	S1	annotation_intermediate	stroma
3.74912e-05	-0.238194	0.129	0.329	0.889741	IFT43	0	w0R_vs_POSTR	S1	annotation_intermediate	stroma
3.75225e-05	-0.146157	0.055	0.192	0.890484	BACE2	0	w0R_vs_POSTR	S1	annotation_intermediate	stroma
3.77298e-05	-0.250998	0.226	0.493	0.895404	ATM	0	w0R_vs_POSTR	S1	annotation_intermediate	stroma
3.81765e-05	-0.352992	0.367	0.685	0.906005	PKIG	DW	w0R_vs_POSTR	S1	annotation_intermediate	stroma
3.82985e-05	-0.0615091	0.036	0.151	0.9089	ZFYVE19	0	w0R_vs_POSTR	S1	annotation_intermediate	stroma
3.83215e-05	-0.166966	0.127	0.329	0.909445	RAB32	0	w0R_vs_POSTR	S1	annotation_intermediate	stroma
3.85012e-05	-0.387225	0.504	0.822	0.91371	NAMPT	DW	w0R_vs_POSTR	S1	annotation_intermediate	stroma
3.87581e-05	-0.120113	0.101	0.288	0.919808	FBXO22	0	w0R_vs_POSTR	S1	annotation_intermediate	stroma
3.88769e-05	-0.17221	0.105	0.288	0.922627	MZT2A	0	w0R_vs_POSTR	S1	annotation_intermediate	stroma
3.93808e-05	-0.212504	0.156	0.384	0.934584	DCBLD1	0	w0R_vs_POSTR	S1	annotation_intermediate	stroma
3.94298e-05	-0.261734	0.17	0.397	0.935749	RAI14	0	w0R_vs_POSTR	S1	annotation_intermediate	stroma
3.94594e-05	-0.234484	0.209	0.479	0.936452	ITGA1	0	w0R_vs_POSTR	S1	annotation_intermediate	stroma
3.99281e-05	-0.119209	0.043	0.164	0.947574	LAMC3	0	w0R_vs_POSTR	S1	annotation_intermediate	stroma
3.99875e-05	-0.247686	0.178	0.411	0.948984	CHD1	0	w0R_vs_POSTR	S1	annotation_intermediate	stroma
4.05668e-05	-0.329513	0.864	1	0.962731	EDF1	DW	w0R_vs_POSTR	S1	annotation_intermediate	stroma
4.08798e-05	-0.29301	0.372	0.712	0.97016	SRSF2	DW	w0R_vs_POSTR	S1	annotation_intermediate	stroma
4.1112e-05	-0.0955188	0.021	0.11	0.975671	MPP6	0	w0R_vs_POSTR	S1	annotation_intermediate	stroma
4.15351e-05	-0.0786226	0.048	0.178	0.985712	TAB3	0	w0R_vs_POSTR	S1	annotation_intermediate	stroma
4.18628e-05	-0.18189	0.105	0.288	0.993487	AP2A1	0	w0R_vs_POSTR	S1	annotation_intermediate	stroma
4.20182e-05	-0.229812	0.137	0.342	0.997175	SMARCC1	0	w0R_vs_POSTR	S1	annotation_intermediate	stroma
4.20233e-05	-0.175082	0.05	0.178	0.997297	MCAM	0	w0R_vs_POSTR	S1	annotation_intermediate	stroma
4.20412e-05	-0.112504	0.103	0.288	0.997721	CNDP2	0	w0R_vs_POSTR	S1	annotation_intermediate	stroma
4.23006e-05	-0.100749	0.021	0.11	1	FBXL19	0	w0R_vs_POSTR	S1	annotation_intermediate	stroma
4.25555e-05	-0.118774	0.043	0.164	1	HSPA2	0	w0R_vs_POSTR	S1	annotation_intermediate	stroma
4.32326e-05	-0.159395	0.168	0.411	1	RNF24	0	w0R_vs_POSTR	S1	annotation_intermediate	stroma
4.35195e-05	-0.256345	0.192	0.438	1	POLR2H	0	w0R_vs_POSTR	S1	annotation_intermediate	stroma
4.35884e-05	-0.1206	0.062	0.205	1	MTRF1L	0	w0R_vs_POSTR	S1	annotation_intermediate	stroma
4.35969e-05	-0.238931	0.084	0.247	1	CD2AP	0	w0R_vs_POSTR	S1	annotation_intermediate	stroma
4.38316e-05	-0.212116	0.084	0.247	1	UXS1	0	w0R_vs_POSTR	S1	annotation_intermediate	stroma
4.39891e-05	-0.181355	0.038	0.151	1	CLK2	0	w0R_vs_POSTR	S1	annotation_intermediate	stroma
4.40676e-05	-0.20148	0.084	0.247	1	SYNGAP1	0	w0R_vs_POSTR	S1	annotation_intermediate	stroma
4.43655e-05	-0.229324	0.086	0.247	1	IFI44	0	w0R_vs_POSTR	S1	annotation_intermediate	stroma
4.45977e-05	-0.11029	0.055	0.192	1	AFMID	0	w0R_vs_POSTR	S1	annotation_intermediate	stroma
4.50003e-05	-0.11704	0.101	0.288	1	SCAMP4	0	w0R_vs_POSTR	S1	annotation_intermediate	stroma
4.50022e-05	-0.109804	0.115	0.315	1	GMPR2	0	w0R_vs_POSTR	S1	annotation_intermediate	stroma
4.59945e-05	-0.133691	0.117	0.315	1	ZDHHC4	0	w0R_vs_POSTR	S1	annotation_intermediate	stroma
4.6926e-05	-0.115818	0.055	0.192	1	MALT1	0	w0R_vs_POSTR	S1	annotation_intermediate	stroma
4.70467e-05	-0.179748	0.281	0.589	1	ASNA1	0	w0R_vs_POSTR	S1	annotation_intermediate	stroma
4.73846e-05	-0.145917	0.038	0.151	1	TAF10	0	w0R_vs_POSTR	S1	annotation_intermediate	stroma
4.75764e-05	-0.162821	0.244	0.534	1	ERCC1	0	w0R_vs_POSTR	S1	annotation_intermediate	stroma
4.76323e-05	-0.422926	0.676	0.918	1	WARS	DW	w0R_vs_POSTR	S1	annotation_intermediate	stroma
4.80449e-05	-0.36222	0.993	1	1	CTSC	DW	w0R_vs_POSTR	S1	annotation_intermediate	stroma
4.82292e-05	-0.103203	0.101	0.288	1	C19orf12	0	w0R_vs_POSTR	S1	annotation_intermediate	stroma
4.86331e-05	-0.166816	0.099	0.274	1	MALSU1	0	w0R_vs_POSTR	S1	annotation_intermediate	stroma
4.86719e-05	-0.292084	0.31	0.603	1	HADHB	DW	w0R_vs_POSTR	S1	annotation_intermediate	stroma
4.86936e-05	-0.109601	0.082	0.247	1	AKAP10	0	w0R_vs_POSTR	S1	annotation_intermediate	stroma
4.87215e-05	-0.191955	0.297	0.616	1	CTTN	0	w0R_vs_POSTR	S1	annotation_intermediate	stroma
4.91362e-05	-0.236845	1	1	1	RPS18	0	w0R_vs_POSTR	S1	annotation_intermediate	stroma
4.92816e-05	-0.0951346	0.166	0.411	1	PPP2CA	0	w0R_vs_POSTR	S1	annotation_intermediate	stroma
4.97634e-05	0.556478	0.816	0.74	1	COL14A1	UP	w0R_vs_POSTR	S1	annotation_intermediate	stroma
4.98637e-05	-0.209304	0.146	0.356	1	PHLDA3	0	w0R_vs_POSTR	S1	annotation_intermediate	stroma
5.00142e-05	-0.195384	0.261	0.562	1	PDHB	0	w0R_vs_POSTR	S1	annotation_intermediate	stroma
5.04385e-05	-0.0917722	0.122	0.329	1	MRPS25	0	w0R_vs_POSTR	S1	annotation_intermediate	stroma
5.1154e-05	-0.120209	0.16	0.397	1	JAZF1	0	w0R_vs_POSTR	S1	annotation_intermediate	stroma
5.12945e-05	-0.268109	0.202	0.452	1	SLC3A2	DW	w0R_vs_POSTR	S1	annotation_intermediate	stroma
5.14552e-05	-0.197366	0.153	0.37	1	TEAD3	0	w0R_vs_POSTR	S1	annotation_intermediate	stroma
5.18188e-05	-0.081184	0.043	0.164	1	USP6NL	0	w0R_vs_POSTR	S1	annotation_intermediate	stroma
5.27703e-05	-0.180126	0.153	0.37	1	FEZ1	0	w0R_vs_POSTR	S1	annotation_intermediate	stroma
5.28768e-05	-0.265629	0.408	0.767	1	MTDH	DW	w0R_vs_POSTR	S1	annotation_intermediate	stroma
5.29231e-05	-0.210127	0.082	0.233	1	ABHD17A	0	w0R_vs_POSTR	S1	annotation_intermediate	stroma
5.32244e-05	-0.139793	0.154	0.384	1	TNIP1	0	w0R_vs_POSTR	S1	annotation_intermediate	stroma
5.40697e-05	-0.186818	0.192	0.438	1	OXA1L	0	w0R_vs_POSTR	S1	annotation_intermediate	stroma
5.52102e-05	-0.217745	0.177	0.411	1	PMF1	0	w0R_vs_POSTR	S1	annotation_intermediate	stroma
5.5332e-05	-0.433654	0.657	0.918	1	ARID5B	DW	w0R_vs_POSTR	S1	annotation_intermediate	stroma
5.6546e-05	-0.199106	0.369	0.753	1	ATP6V0B	0	w0R_vs_POSTR	S1	annotation_intermediate	stroma
5.70745e-05	-0.124055	0.033	0.137	1	CCZ1B	0	w0R_vs_POSTR	S1	annotation_intermediate	stroma
5.73095e-05	-0.164256	0.098	0.274	1	GTF2E2	0	w0R_vs_POSTR	S1	annotation_intermediate	stroma
5.76474e-05	-0.196003	0.139	0.342	1	VTI1B	0	w0R_vs_POSTR	S1	annotation_intermediate	stroma
5.86856e-05	-0.369071	0.54	0.877	1	SERPINH1	DW	w0R_vs_POSTR	S1	annotation_intermediate	stroma
5.90451e-05	-0.149483	0.091	0.26	1	ELL	0	w0R_vs_POSTR	S1	annotation_intermediate	stroma
5.97609e-05	-0.155476	0.045	0.164	1	ADAT2	0	w0R_vs_POSTR	S1	annotation_intermediate	stroma
6.01893e-05	-0.166863	0.07	0.219	1	SP140L	0	w0R_vs_POSTR	S1	annotation_intermediate	stroma
6.08401e-05	-0.202456	0.288	0.616	1	NFAT5	0	w0R_vs_POSTR	S1	annotation_intermediate	stroma
6.15173e-05	-0.17879	0.271	0.575	1	MGMT	0	w0R_vs_POSTR	S1	annotation_intermediate	stroma
6.17579e-05	-0.211043	0.274	0.589	1	OPTN	0	w0R_vs_POSTR	S1	annotation_intermediate	stroma
6.21863e-05	-0.136066	0.033	0.137	1	TIMM29	0	w0R_vs_POSTR	S1	annotation_intermediate	stroma
6.29967e-05	-0.142282	0.027	0.123	1	BATF3	0	w0R_vs_POSTR	S1	annotation_intermediate	stroma
6.30338e-05	-0.242609	0.074	0.219	1	KDM4B	0	w0R_vs_POSTR	S1	annotation_intermediate	stroma
6.31265e-05	-0.115617	0.045	0.164	1	ZDHHC24	0	w0R_vs_POSTR	S1	annotation_intermediate	stroma
6.41503e-05	-0.102142	0.033	0.137	1	PITPNM1	0	w0R_vs_POSTR	S1	annotation_intermediate	stroma
6.44343e-05	-0.163839	0.045	0.164	1	NRP1	0	w0R_vs_POSTR	S1	annotation_intermediate	stroma
6.47628e-05	-0.309889	0.401	0.74	1	WLS	DW	w0R_vs_POSTR	S1	annotation_intermediate	stroma
6.55495e-05	-0.159702	0.079	0.233	1	CSAD	0	w0R_vs_POSTR	S1	annotation_intermediate	stroma
6.58246e-05	-0.210379	0.197	0.438	1	PSMC2	0	w0R_vs_POSTR	S1	annotation_intermediate	stroma
6.61884e-05	-0.276791	0.238	0.493	1	MGLL	DW	w0R_vs_POSTR	S1	annotation_intermediate	stroma
6.73277e-05	-0.104719	0.111	0.301	1	SPNS1	0	w0R_vs_POSTR	S1	annotation_intermediate	stroma
6.73553e-05	-0.138783	0.172	0.411	1	TSPAN9	0	w0R_vs_POSTR	S1	annotation_intermediate	stroma
6.73804e-05	-0.126707	0.057	0.192	1	MAP3K11	0	w0R_vs_POSTR	S1	annotation_intermediate	stroma
6.75884e-05	-0.211982	0.196	0.438	1	BNC2	0	w0R_vs_POSTR	S1	annotation_intermediate	stroma
6.80483e-05	-0.0798676	0.045	0.164	1	FXN	0	w0R_vs_POSTR	S1	annotation_intermediate	stroma
6.86041e-05	-0.218964	0.266	0.562	1	GSDMD	0	w0R_vs_POSTR	S1	annotation_intermediate	stroma
6.87623e-05	-0.215652	0.23	0.493	1	ECE1	0	w0R_vs_POSTR	S1	annotation_intermediate	stroma
6.91053e-05	-0.160519	0.058	0.192	1	MPP1	0	w0R_vs_POSTR	S1	annotation_intermediate	stroma
6.9618e-05	-0.192951	0.123	0.315	1	IFNGR2	0	w0R_vs_POSTR	S1	annotation_intermediate	stroma
6.98959e-05	-0.242631	0.235	0.507	1	EIF4A3	0	w0R_vs_POSTR	S1	annotation_intermediate	stroma
7.03925e-05	-0.163356	0.051	0.178	1	NUDT12	0	w0R_vs_POSTR	S1	annotation_intermediate	stroma
7.12899e-05	-0.401945	0.631	0.918	1	APOE	DW	w0R_vs_POSTR	S1	annotation_intermediate	stroma
7.13304e-05	-0.170461	0.072	0.219	1	TOMM40	0	w0R_vs_POSTR	S1	annotation_intermediate	stroma
7.18521e-05	-0.215931	0.156	0.37	1	TPGS2	0	w0R_vs_POSTR	S1	annotation_intermediate	stroma
7.30012e-05	-0.134324	0.058	0.192	1	SMURF1	0	w0R_vs_POSTR	S1	annotation_intermediate	stroma
7.30601e-05	-0.134725	0.065	0.205	1	WIPI1	0	w0R_vs_POSTR	S1	annotation_intermediate	stroma
7.31668e-05	-0.097915	0.027	0.123	1	SYCE1L	0	w0R_vs_POSTR	S1	annotation_intermediate	stroma
7.35971e-05	-0.187434	0.103	0.274	1	UROS	0	w0R_vs_POSTR	S1	annotation_intermediate	stroma
7.45281e-05	-0.128014	0.022	0.11	1	APBA2	0	w0R_vs_POSTR	S1	annotation_intermediate	stroma
7.52543e-05	-0.131578	0.058	0.192	1	LAS1L	0	w0R_vs_POSTR	S1	annotation_intermediate	stroma
7.56458e-05	-0.132618	0.153	0.37	1	SAFB	0	w0R_vs_POSTR	S1	annotation_intermediate	stroma
7.56789e-05	-0.113557	0.113	0.301	1	LRRFIP2	0	w0R_vs_POSTR	S1	annotation_intermediate	stroma
7.75575e-05	-0.220513	0.172	0.397	1	MRPL28	0	w0R_vs_POSTR	S1	annotation_intermediate	stroma
7.79922e-05	-0.206902	0.295	0.603	1	SMARCA5	0	w0R_vs_POSTR	S1	annotation_intermediate	stroma
7.80358e-05	-0.17673	0.137	0.342	1	TIMM17A	0	w0R_vs_POSTR	S1	annotation_intermediate	stroma
7.84213e-05	-0.0998101	0.063	0.205	1	GOLPH3L	0	w0R_vs_POSTR	S1	annotation_intermediate	stroma
7.90219e-05	0.219204	0.997	1	1	RPS27	0	w0R_vs_POSTR	S1	annotation_intermediate	stroma
7.9563e-05	-0.2017	0.074	0.219	1	CYREN	0	w0R_vs_POSTR	S1	annotation_intermediate	stroma
8.01588e-05	-0.080469	0.098	0.274	1	TEX261	0	w0R_vs_POSTR	S1	annotation_intermediate	stroma
8.04786e-05	-0.199777	0.141	0.342	1	KXD1	0	w0R_vs_POSTR	S1	annotation_intermediate	stroma
8.07568e-05	-0.19397	0.137	0.342	1	MYO1B	0	w0R_vs_POSTR	S1	annotation_intermediate	stroma
8.14218e-05	-0.146641	0.115	0.301	1	R3HDM1	0	w0R_vs_POSTR	S1	annotation_intermediate	stroma
8.25237e-05	-0.209735	0.089	0.247	1	PNKP	0	w0R_vs_POSTR	S1	annotation_intermediate	stroma
8.25827e-05	-0.134301	0.051	0.178	1	ATP6V0A2	0	w0R_vs_POSTR	S1	annotation_intermediate	stroma
8.36824e-05	-0.193335	0.259	0.548	1	AGTRAP	0	w0R_vs_POSTR	S1	annotation_intermediate	stroma
8.41821e-05	-0.114497	0.027	0.123	1	FAM20A	0	w0R_vs_POSTR	S1	annotation_intermediate	stroma
8.4516e-05	-0.465516	0.408	0.685	1	C2	DW	w0R_vs_POSTR	S1	annotation_intermediate	stroma
8.45448e-05	-0.209036	0.211	0.466	1	ATXN2	0	w0R_vs_POSTR	S1	annotation_intermediate	stroma
8.50098e-05	-0.351828	0.172	0.37	1	MMP23B	DW	w0R_vs_POSTR	S1	annotation_intermediate	stroma
8.59075e-05	-0.155645	0.206	0.466	1	DPYSL3	0	w0R_vs_POSTR	S1	annotation_intermediate	stroma
8.66682e-05	0.540613	0.76	0.795	1	COX7A2	UP	w0R_vs_POSTR	S1	annotation_intermediate	stroma
8.79127e-05	-0.239464	0.292	0.603	1	CBX6	0	w0R_vs_POSTR	S1	annotation_intermediate	stroma
8.79142e-05	-0.141642	0.065	0.205	1	LINC00685	0	w0R_vs_POSTR	S1	annotation_intermediate	stroma
8.82467e-05	-0.329955	0.533	0.877	1	SRRM2	DW	w0R_vs_POSTR	S1	annotation_intermediate	stroma
8.84833e-05	-0.197895	0.316	0.644	1	GTF3C6	0	w0R_vs_POSTR	S1	annotation_intermediate	stroma
8.91188e-05	-0.0932181	0.051	0.178	1	SAYSD1	0	w0R_vs_POSTR	S1	annotation_intermediate	stroma
8.94794e-05	-0.169286	0.053	0.178	1	FBXL15	0	w0R_vs_POSTR	S1	annotation_intermediate	stroma
8.98752e-05	-0.2245	0.154	0.356	1	CYC1	0	w0R_vs_POSTR	S1	annotation_intermediate	stroma
9.07258e-05	-0.140019	0.129	0.329	1	PHC1	0	w0R_vs_POSTR	S1	annotation_intermediate	stroma
9.07454e-05	-0.0923146	0.099	0.274	1	VPS16	0	w0R_vs_POSTR	S1	annotation_intermediate	stroma
9.10192e-05	-0.158923	0.123	0.315	1	FAM136A	0	w0R_vs_POSTR	S1	annotation_intermediate	stroma
9.1405e-05	-0.0809009	0.113	0.301	1	ELMOD2	0	w0R_vs_POSTR	S1	annotation_intermediate	stroma
9.15006e-05	-0.0901021	0.039	0.151	1	PUSL1	0	w0R_vs_POSTR	S1	annotation_intermediate	stroma
9.2664e-05	-0.220541	0.196	0.438	1	GNS	0	w0R_vs_POSTR	S1	annotation_intermediate	stroma
9.26717e-05	-0.450112	0.94	0.986	1	ACTB	DW	w0R_vs_POSTR	S1	annotation_intermediate	stroma
9.31761e-05	-0.243684	0.081	0.233	1	BDKRB2	0	w0R_vs_POSTR	S1	annotation_intermediate	stroma
9.37854e-05	-0.236346	0.568	0.836	1	PLCG2	0	w0R_vs_POSTR	S1	annotation_intermediate	stroma
9.47111e-05	-0.14491	0.144	0.356	1	APOL2	0	w0R_vs_POSTR	S1	annotation_intermediate	stroma
9.48816e-05	-0.238703	0.075	0.219	1	RUVBL1	0	w0R_vs_POSTR	S1	annotation_intermediate	stroma
9.49678e-05	-0.257412	0.221	0.466	1	C11orf96	0	w0R_vs_POSTR	S1	annotation_intermediate	stroma
9.53242e-05	-0.254417	0.328	0.644	1	CAPNS1	0	w0R_vs_POSTR	S1	annotation_intermediate	stroma
9.58189e-05	0.694152	0.957	1	1	HSP90AA1	UP	w0R_vs_POSTR	S1	annotation_intermediate	stroma
9.58872e-05	-0.0830876	0.07	0.219	1	CPSF3	0	w0R_vs_POSTR	S1	annotation_intermediate	stroma
9.60288e-05	-0.234093	0.12	0.301	1	MYO9B	0	w0R_vs_POSTR	S1	annotation_intermediate	stroma
9.61376e-05	-0.251814	0.286	0.589	1	SUCLG2	0	w0R_vs_POSTR	S1	annotation_intermediate	stroma
9.65513e-05	-0.644783	0.458	0.671	1	TGFBI	DW	w0R_vs_POSTR	S1	annotation_intermediate	stroma
9.69659e-05	-0.103235	0.084	0.247	1	TRPV2	0	w0R_vs_POSTR	S1	annotation_intermediate	stroma
9.74071e-05	-0.165827	0.148	0.356	1	HPRT1	0	w0R_vs_POSTR	S1	annotation_intermediate	stroma
9.80143e-05	-0.10796	0.094	0.26	1	CDC25B	0	w0R_vs_POSTR	S1	annotation_intermediate	stroma
9.81096e-05	-0.196115	0.101	0.274	1	LACTB	0	w0R_vs_POSTR	S1	annotation_intermediate	stroma
0.000102197	-0.35213	0.374	0.658	1	IFITM1	DW	w0R_vs_POSTR	S1	annotation_intermediate	stroma
0.00010238	-0.224987	0.091	0.247	1	RXYLT1	0	w0R_vs_POSTR	S1	annotation_intermediate	stroma
0.000103619	-0.256925	0.434	0.753	1	CLMP	0	w0R_vs_POSTR	S1	annotation_intermediate	stroma
0.000104443	-0.104562	0.178	0.425	1	RTCB	0	w0R_vs_POSTR	S1	annotation_intermediate	stroma
0.000106849	-0.168772	0.192	0.438	1	NFE2L1	0	w0R_vs_POSTR	S1	annotation_intermediate	stroma
0.000107349	-0.115198	0.081	0.233	1	KIF3B	0	w0R_vs_POSTR	S1	annotation_intermediate	stroma
0.000107562	-0.095201	0.039	0.151	1	BCDIN3D	0	w0R_vs_POSTR	S1	annotation_intermediate	stroma
0.000109078	-0.0978804	0.039	0.151	1	ZNF107	0	w0R_vs_POSTR	S1	annotation_intermediate	stroma
0.000109096	0.884812	0.75	0.658	1	S100A4	UP	w0R_vs_POSTR	S1	annotation_intermediate	stroma
0.000109446	-0.263955	0.352	0.671	1	RAB5C	DW	w0R_vs_POSTR	S1	annotation_intermediate	stroma
0.000110286	0.300074	0.991	1	1	RPL26	UP	w0R_vs_POSTR	S1	annotation_intermediate	stroma
0.000111662	0.477614	0.866	0.877	1	LRP1	UP	w0R_vs_POSTR	S1	annotation_intermediate	stroma
0.000111961	-0.167779	0.053	0.178	1	POGK	0	w0R_vs_POSTR	S1	annotation_intermediate	stroma
0.000113972	-0.120516	0.046	0.164	1	ARRDC2	0	w0R_vs_POSTR	S1	annotation_intermediate	stroma
0.000114249	-0.0794414	0.077	0.233	1	SYNGR2	0	w0R_vs_POSTR	S1	annotation_intermediate	stroma
0.000114544	-0.0487505	0.039	0.151	1	GPR176	0	w0R_vs_POSTR	S1	annotation_intermediate	stroma
0.000114779	-0.238525	0.331	0.658	1	ECHS1	0	w0R_vs_POSTR	S1	annotation_intermediate	stroma
0.000114855	-0.151524	0.259	0.548	1	ANAPC5	0	w0R_vs_POSTR	S1	annotation_intermediate	stroma
0.000114873	-0.142962	0.142	0.342	1	MRPL4	0	w0R_vs_POSTR	S1	annotation_intermediate	stroma
0.000116152	-0.0906963	0.039	0.151	1	ZFYVE1	0	w0R_vs_POSTR	S1	annotation_intermediate	stroma
0.000116975	-0.40561	0.703	0.932	1	RAB13	DW	w0R_vs_POSTR	S1	annotation_intermediate	stroma
0.000119543	-0.1469	0.067	0.205	1	STK16	0	w0R_vs_POSTR	S1	annotation_intermediate	stroma
0.000120138	-0.163514	0.177	0.411	1	UBR4	0	w0R_vs_POSTR	S1	annotation_intermediate	stroma
0.000120377	-0.174494	0.081	0.233	1	IFIT3	0	w0R_vs_POSTR	S1	annotation_intermediate	stroma
0.00012084	-0.206219	0.226	0.479	1	NUDT5	0	w0R_vs_POSTR	S1	annotation_intermediate	stroma
0.000120853	0.48977	0.852	0.932	1	COMMD6	UP	w0R_vs_POSTR	S1	annotation_intermediate	stroma
0.000121646	-0.14565	0.238	0.521	1	MRPS7	0	w0R_vs_POSTR	S1	annotation_intermediate	stroma
0.000122025	0.652149	0.714	0.74	1	EIF4A2	UP	w0R_vs_POSTR	S1	annotation_intermediate	stroma
0.000122208	-0.265946	0.393	0.726	1	ARL3	DW	w0R_vs_POSTR	S1	annotation_intermediate	stroma
0.000122893	-0.144372	0.06	0.192	1	MOSPD1	0	w0R_vs_POSTR	S1	annotation_intermediate	stroma
0.000124464	0.842076	0.511	0.356	1	MARCKS	UP	w0R_vs_POSTR	S1	annotation_intermediate	stroma
0.000125044	-0.37606	0.666	0.932	1	GNG5	DW	w0R_vs_POSTR	S1	annotation_intermediate	stroma
0.000127093	-0.105453	0.108	0.288	1	TNKS	0	w0R_vs_POSTR	S1	annotation_intermediate	stroma
0.000128074	-0.297624	0.295	0.575	1	ATP2A2	DW	w0R_vs_POSTR	S1	annotation_intermediate	stroma
0.00012829	-0.153227	0.029	0.123	1	RNF113A	0	w0R_vs_POSTR	S1	annotation_intermediate	stroma
0.000129661	-0.152327	0.185	0.425	1	DBNL	0	w0R_vs_POSTR	S1	annotation_intermediate	stroma
0.000130735	-0.147554	0.067	0.205	1	RTP4	0	w0R_vs_POSTR	S1	annotation_intermediate	stroma
0.000131926	-0.370158	0.136	0.315	1	ALAS1	DW	w0R_vs_POSTR	S1	annotation_intermediate	stroma
0.000132392	-0.147514	0.029	0.123	1	AUH	0	w0R_vs_POSTR	S1	annotation_intermediate	stroma
0.000134114	-0.357898	0.3	0.562	1	EPS8	DW	w0R_vs_POSTR	S1	annotation_intermediate	stroma
0.000134348	-0.131923	0.187	0.425	1	STT3B	0	w0R_vs_POSTR	S1	annotation_intermediate	stroma
0.000135125	-0.165199	0.055	0.178	1	HOXB2	0	w0R_vs_POSTR	S1	annotation_intermediate	stroma
0.000136899	-0.103995	0.074	0.219	1	CBFB	0	w0R_vs_POSTR	S1	annotation_intermediate	stroma
0.000137652	-0.149538	0.082	0.233	1	ZNF511	0	w0R_vs_POSTR	S1	annotation_intermediate	stroma
0.000137694	-0.133981	0.029	0.123	1	ACTR8	0	w0R_vs_POSTR	S1	annotation_intermediate	stroma
0.000137742	-0.220125	0.069	0.205	1	TFRC	0	w0R_vs_POSTR	S1	annotation_intermediate	stroma
0.000139408	-0.327067	0.475	0.781	1	GSTO1	DW	w0R_vs_POSTR	S1	annotation_intermediate	stroma
0.00014097	-0.129606	0.029	0.123	1	CAPG	0	w0R_vs_POSTR	S1	annotation_intermediate	stroma
0.000141637	-0.261517	0.07	0.205	1	GADD45G	0	w0R_vs_POSTR	S1	annotation_intermediate	stroma
0.000142693	-0.072536	0.034	0.137	1	C11orf1	0	w0R_vs_POSTR	S1	annotation_intermediate	stroma
0.000144427	-0.0832545	0.087	0.247	1	LDB2	0	w0R_vs_POSTR	S1	annotation_intermediate	stroma
0.000145004	-0.249629	0.043	0.151	1	NFKBIE	0	w0R_vs_POSTR	S1	annotation_intermediate	stroma
0.000146802	-0.285296	0.384	0.712	1	TNFRSF1A	DW	w0R_vs_POSTR	S1	annotation_intermediate	stroma
0.000148316	0.819352	0.89	0.945	1	JUN	UP	w0R_vs_POSTR	S1	annotation_intermediate	stroma
0.000149162	0.569984	0.756	0.836	1	CNBP	UP	w0R_vs_POSTR	S1	annotation_intermediate	stroma
0.000149231	-0.24508	0.115	0.288	1	RBM42	0	w0R_vs_POSTR	S1	annotation_intermediate	stroma
0.000149957	-0.32208	0.537	0.863	1	GRN	DW	w0R_vs_POSTR	S1	annotation_intermediate	stroma
0.000150255	-0.105422	0.096	0.26	1	CLIP2	0	w0R_vs_POSTR	S1	annotation_intermediate	stroma
0.000150489	-0.109354	0.048	0.164	1	NME2	0	w0R_vs_POSTR	S1	annotation_intermediate	stroma
0.000150489	-0.142808	0.048	0.164	1	SREBF2	0	w0R_vs_POSTR	S1	annotation_intermediate	stroma
0.000152416	-0.16335	0.245	0.493	1	CD74	0	w0R_vs_POSTR	S1	annotation_intermediate	stroma
0.000152809	-0.110534	0.041	0.151	1	MCCC2	0	w0R_vs_POSTR	S1	annotation_intermediate	stroma
0.000153987	-0.14099	0.082	0.233	1	TRNT1	0	w0R_vs_POSTR	S1	annotation_intermediate	stroma
0.000154154	-0.110316	0.177	0.411	1	GNL1	0	w0R_vs_POSTR	S1	annotation_intermediate	stroma
0.000154545	0.945098	0.496	0.315	1	HES1	UP	w0R_vs_POSTR	S1	annotation_intermediate	stroma
0.000154945	-0.0921286	0.081	0.233	1	TUBG1	0	w0R_vs_POSTR	S1	annotation_intermediate	stroma
0.000155569	-0.102606	0.087	0.247	1	LDB1	0	w0R_vs_POSTR	S1	annotation_intermediate	stroma
0.000156851	-0.205787	0.334	0.658	1	SAMHD1	0	w0R_vs_POSTR	S1	annotation_intermediate	stroma
0.000157577	-0.177525	0.113	0.288	1	ANKRD35	0	w0R_vs_POSTR	S1	annotation_intermediate	stroma
0.000159133	-0.0966885	0.041	0.151	1	FAM57A	0	w0R_vs_POSTR	S1	annotation_intermediate	stroma
0.000159709	-0.0847667	0.053	0.178	1	STYXL1	0	w0R_vs_POSTR	S1	annotation_intermediate	stroma
0.000160819	-0.161731	0.192	0.425	1	CREB3L1	0	w0R_vs_POSTR	S1	annotation_intermediate	stroma
0.000162304	0.400893	0.93	0.932	1	UQCRB	UP	w0R_vs_POSTR	S1	annotation_intermediate	stroma
0.000162386	-0.0813777	0.041	0.151	1	BST1	0	w0R_vs_POSTR	S1	annotation_intermediate	stroma
0.000163716	-0.177454	0.129	0.315	1	COMMD5	0	w0R_vs_POSTR	S1	annotation_intermediate	stroma
0.0001669	-0.216847	0.063	0.192	1	TMEM184C	0	w0R_vs_POSTR	S1	annotation_intermediate	stroma
0.000169277	-0.1796	0.266	0.548	1	LTBR	0	w0R_vs_POSTR	S1	annotation_intermediate	stroma
0.000170855	-0.157814	0.055	0.178	1	STARD3	0	w0R_vs_POSTR	S1	annotation_intermediate	stroma
0.000172526	-0.0868961	0.041	0.151	1	CCDC57	0	w0R_vs_POSTR	S1	annotation_intermediate	stroma
0.000174088	-0.134159	0.12	0.301	1	ETFRF1	0	w0R_vs_POSTR	S1	annotation_intermediate	stroma
0.000175179	-0.123967	0.089	0.247	1	TSPAN6	0	w0R_vs_POSTR	S1	annotation_intermediate	stroma
0.000175332	-0.139979	0.113	0.288	1	PSMB10	0	w0R_vs_POSTR	S1	annotation_intermediate	stroma
0.000175956	-0.0922969	0.087	0.247	1	PEX16	0	w0R_vs_POSTR	S1	annotation_intermediate	stroma
0.000176068	-0.273699	0.593	0.863	1	ATOX1	DW	w0R_vs_POSTR	S1	annotation_intermediate	stroma
0.00017657	-0.0878779	0.024	0.11	1	ARMC5	0	w0R_vs_POSTR	S1	annotation_intermediate	stroma
0.000176578	-0.191615	0.063	0.192	1	TTC9C	0	w0R_vs_POSTR	S1	annotation_intermediate	stroma
0.000176677	-0.183259	0.146	0.342	1	DZIP1	0	w0R_vs_POSTR	S1	annotation_intermediate	stroma
0.000176875	-0.148344	0.084	0.233	1	RFK	0	w0R_vs_POSTR	S1	annotation_intermediate	stroma
0.000177625	-0.14168	0.149	0.356	1	NTMT1	0	w0R_vs_POSTR	S1	annotation_intermediate	stroma
0.000177674	-0.116281	0.103	0.274	1	TOM1	0	w0R_vs_POSTR	S1	annotation_intermediate	stroma
0.000178044	0.899129	0.566	0.411	1	ABI3BP	UP	w0R_vs_POSTR	S1	annotation_intermediate	stroma
0.000178455	-0.257238	0.288	0.562	1	ALDH2	0	w0R_vs_POSTR	S1	annotation_intermediate	stroma
0.000179157	-0.101133	0.067	0.205	1	SLC4A7	0	w0R_vs_POSTR	S1	annotation_intermediate	stroma
0.00018001	-0.105389	0.163	0.384	1	MTX1	0	w0R_vs_POSTR	S1	annotation_intermediate	stroma
0.000180277	-0.0953711	0.055	0.178	1	SLC38A6	0	w0R_vs_POSTR	S1	annotation_intermediate	stroma
0.00018106	-0.0805157	0.024	0.11	1	MIER2	0	w0R_vs_POSTR	S1	annotation_intermediate	stroma
0.000182428	-0.139886	0.075	0.219	1	GTF3C5	0	w0R_vs_POSTR	S1	annotation_intermediate	stroma
0.0001825	-0.490854	0.484	0.767	1	MFGE8	DW	w0R_vs_POSTR	S1	annotation_intermediate	stroma
0.00018263	-0.573642	0.156	0.329	1	MIF	DW	w0R_vs_POSTR	S1	annotation_intermediate	stroma
0.000183525	-0.0917245	0.055	0.178	1	ASL	0	w0R_vs_POSTR	S1	annotation_intermediate	stroma
0.000183571	-0.128549	0.165	0.384	1	MTX2	0	w0R_vs_POSTR	S1	annotation_intermediate	stroma
0.000184286	-0.305159	0.407	0.753	1	VAPA	DW	w0R_vs_POSTR	S1	annotation_intermediate	stroma
0.000184601	-0.0790073	0.094	0.26	1	FAM91A1	0	w0R_vs_POSTR	S1	annotation_intermediate	stroma
0.000185217	0.314272	0.991	0.986	1	RPL22	UP	w0R_vs_POSTR	S1	annotation_intermediate	stroma
0.000185218	-0.166384	0.175	0.397	1	KRAS	0	w0R_vs_POSTR	S1	annotation_intermediate	stroma
0.000185553	0.624991	0.257	0.068	1	MAMDC2	UP	w0R_vs_POSTR	S1	annotation_intermediate	stroma
0.000185657	-0.0729039	0.024	0.11	1	ZW10	0	w0R_vs_POSTR	S1	annotation_intermediate	stroma
0.000186013	-0.127373	0.096	0.26	1	KIAA0232	0	w0R_vs_POSTR	S1	annotation_intermediate	stroma
0.000187612	-0.246282	0.118	0.288	1	TMEM259	0	w0R_vs_POSTR	S1	annotation_intermediate	stroma
0.00018844	-0.124055	0.111	0.288	1	SCAP	0	w0R_vs_POSTR	S1	annotation_intermediate	stroma
0.000188635	-0.187827	0.189	0.411	1	POLE4	0	w0R_vs_POSTR	S1	annotation_intermediate	stroma
0.000189273	-0.113463	0.036	0.137	1	AL049840.1	0	w0R_vs_POSTR	S1	annotation_intermediate	stroma
0.000190364	-0.0926196	0.024	0.11	1	AP001157.1	0	w0R_vs_POSTR	S1	annotation_intermediate	stroma
0.000191991	-0.201777	0.413	0.808	1	CCT3	0	w0R_vs_POSTR	S1	annotation_intermediate	stroma
0.000192809	1.08129	0.473	0.329	1	APOC1	UP	w0R_vs_POSTR	S1	annotation_intermediate	stroma
0.000193331	-0.121969	0.036	0.137	1	TRUB1	0	w0R_vs_POSTR	S1	annotation_intermediate	stroma
0.000194827	-0.142814	0.062	0.192	1	LTBP1	0	w0R_vs_POSTR	S1	annotation_intermediate	stroma
0.000196525	-0.194435	0.18	0.397	1	DNTTIP2	0	w0R_vs_POSTR	S1	annotation_intermediate	stroma
0.000197398	-0.170413	0.321	0.63	1	TMEM208	0	w0R_vs_POSTR	S1	annotation_intermediate	stroma
0.000197585	-0.118831	0.122	0.301	1	MED19	0	w0R_vs_POSTR	S1	annotation_intermediate	stroma
0.000198496	0.858271	0.75	0.74	1	PLPP3	UP	w0R_vs_POSTR	S1	annotation_intermediate	stroma
0.000198659	-0.21631	0.232	0.479	1	SEC61A1	0	w0R_vs_POSTR	S1	annotation_intermediate	stroma
0.000199322	-0.126876	0.245	0.534	1	LSM10	0	w0R_vs_POSTR	S1	annotation_intermediate	stroma
0.000200177	0.694636	0.331	0.151	1	RCAN2	UP	w0R_vs_POSTR	S1	annotation_intermediate	stroma
0.000201777	-0.103467	0.069	0.205	1	C20orf27	0	w0R_vs_POSTR	S1	annotation_intermediate	stroma
0.000202157	-0.155972	0.163	0.37	1	HTATIP2	0	w0R_vs_POSTR	S1	annotation_intermediate	stroma
0.000202832	-0.108615	0.113	0.288	1	CREM	0	w0R_vs_POSTR	S1	annotation_intermediate	stroma
0.000205194	-0.219495	0.429	0.781	1	REXO2	0	w0R_vs_POSTR	S1	annotation_intermediate	stroma
0.000206004	-0.085022	0.036	0.137	1	FAM213B	0	w0R_vs_POSTR	S1	annotation_intermediate	stroma
0.000206036	-0.129177	0.043	0.151	1	ZFP62	0	w0R_vs_POSTR	S1	annotation_intermediate	stroma
0.000206669	-0.239349	0.11	0.274	1	CHST15	0	w0R_vs_POSTR	S1	annotation_intermediate	stroma
0.000208346	-0.199481	0.274	0.548	1	SPAG9	0	w0R_vs_POSTR	S1	annotation_intermediate	stroma
0.000208715	-0.377311	0.274	0.521	1	ACKR3	DW	w0R_vs_POSTR	S1	annotation_intermediate	stroma
0.000209831	-0.26518	0.431	0.781	1	NDUFAF3	DW	w0R_vs_POSTR	S1	annotation_intermediate	stroma
0.000210398	-0.0843935	0.036	0.137	1	EFNA4	0	w0R_vs_POSTR	S1	annotation_intermediate	stroma
0.000211678	-0.127298	0.142	0.342	1	HS6ST1	0	w0R_vs_POSTR	S1	annotation_intermediate	stroma
0.000211796	-0.0961242	0.069	0.205	1	PRADC1	0	w0R_vs_POSTR	S1	annotation_intermediate	stroma
0.000215487	-0.142661	0.182	0.411	1	CLINT1	0	w0R_vs_POSTR	S1	annotation_intermediate	stroma
0.000217597	-0.0575298	0.139	0.342	1	CMPK1	0	w0R_vs_POSTR	S1	annotation_intermediate	stroma
0.000218035	-0.128089	0.07	0.205	1	UTP18	0	w0R_vs_POSTR	S1	annotation_intermediate	stroma
0.000218368	-0.128422	0.057	0.178	1	SLC16A3	0	w0R_vs_POSTR	S1	annotation_intermediate	stroma
0.000218569	-0.159487	0.132	0.315	1	PLOD3	0	w0R_vs_POSTR	S1	annotation_intermediate	stroma
0.000219144	-0.217686	0.081	0.219	1	H1FX	0	w0R_vs_POSTR	S1	annotation_intermediate	stroma
0.000219617	-0.325985	0.479	0.822	1	COPS6	DW	w0R_vs_POSTR	S1	annotation_intermediate	stroma
0.000220095	-0.151859	0.154	0.356	1	MAF1	0	w0R_vs_POSTR	S1	annotation_intermediate	stroma
0.000220827	-0.172918	0.115	0.288	1	GLB1	0	w0R_vs_POSTR	S1	annotation_intermediate	stroma
0.000222311	-0.12571	0.084	0.233	1	SIN3B	0	w0R_vs_POSTR	S1	annotation_intermediate	stroma
0.000222865	-0.1441	0.043	0.151	1	NDUFAF6	0	w0R_vs_POSTR	S1	annotation_intermediate	stroma
0.000223061	-0.102232	0.118	0.301	1	NCKAP5L	0	w0R_vs_POSTR	S1	annotation_intermediate	stroma
0.000225399	-0.112214	0.031	0.123	1	TRABD2B	0	w0R_vs_POSTR	S1	annotation_intermediate	stroma
0.000226419	-0.125373	0.173	0.397	1	DR1	0	w0R_vs_POSTR	S1	annotation_intermediate	stroma
0.000227091	-0.111176	0.031	0.123	1	BCL7A	0	w0R_vs_POSTR	S1	annotation_intermediate	stroma
0.000227297	-0.216219	0.425	0.767	1	FAM114A1	0	w0R_vs_POSTR	S1	annotation_intermediate	stroma
0.000228082	-0.332609	0.204	0.411	1	PEPD	DW	w0R_vs_POSTR	S1	annotation_intermediate	stroma
0.000231346	-0.445268	0.523	0.808	1	VMP1	DW	w0R_vs_POSTR	S1	annotation_intermediate	stroma
0.000232818	0.999892	0.384	0.178	1	KLF4	UP	w0R_vs_POSTR	S1	annotation_intermediate	stroma
0.000234761	-0.136006	0.18	0.397	1	OLA1	0	w0R_vs_POSTR	S1	annotation_intermediate	stroma
0.00023479	-0.203857	0.355	0.671	1	MRPL57	0	w0R_vs_POSTR	S1	annotation_intermediate	stroma
0.000234956	-0.256027	0.324	0.616	1	MTCH1	0	w0R_vs_POSTR	S1	annotation_intermediate	stroma
0.000235177	-0.0598329	0.055	0.178	1	RIN3	0	w0R_vs_POSTR	S1	annotation_intermediate	stroma
0.000235999	-0.113705	0.063	0.192	1	NUP133	0	w0R_vs_POSTR	S1	annotation_intermediate	stroma
0.000240191	-0.118504	0.05	0.164	1	CHFR	0	w0R_vs_POSTR	S1	annotation_intermediate	stroma
0.000240517	-0.198026	0.233	0.479	1	APMAP	0	w0R_vs_POSTR	S1	annotation_intermediate	stroma
0.00024085	-0.188641	0.058	0.178	1	HAGH	0	w0R_vs_POSTR	S1	annotation_intermediate	stroma
0.000242567	-0.103775	0.129	0.315	1	SAFB2	0	w0R_vs_POSTR	S1	annotation_intermediate	stroma
0.000242608	-0.16	0.063	0.192	1	CSTF3	0	w0R_vs_POSTR	S1	annotation_intermediate	stroma
0.000242863	-0.218588	0.031	0.123	1	ALPL	0	w0R_vs_POSTR	S1	annotation_intermediate	stroma
0.000243098	-0.193811	0.365	0.712	1	RPS19BP1	0	w0R_vs_POSTR	S1	annotation_intermediate	stroma
0.000246905	-0.118584	0.113	0.288	1	IGF2BP2	0	w0R_vs_POSTR	S1	annotation_intermediate	stroma
0.000247135	-0.082751	0.036	0.137	1	ZNF318	0	w0R_vs_POSTR	S1	annotation_intermediate	stroma
0.000247167	-0.163002	0.079	0.219	1	BOC	0	w0R_vs_POSTR	S1	annotation_intermediate	stroma
0.000247612	-0.143874	0.137	0.329	1	FAM171B	0	w0R_vs_POSTR	S1	annotation_intermediate	stroma
0.000247977	0.557228	0.199	0.027	1	SEMA3E	UP	w0R_vs_POSTR	S1	annotation_intermediate	stroma
0.000248088	-0.15688	0.24	0.507	1	PPCS	0	w0R_vs_POSTR	S1	annotation_intermediate	stroma
0.000249068	-0.165258	0.163	0.37	1	IARS2	0	w0R_vs_POSTR	S1	annotation_intermediate	stroma
0.000251331	-0.0678967	0.069	0.205	1	CAMKK2	0	w0R_vs_POSTR	S1	annotation_intermediate	stroma
0.00025375	-0.147851	0.05	0.164	1	AMPD2	0	w0R_vs_POSTR	S1	annotation_intermediate	stroma
0.000254452	-0.10493	0.077	0.219	1	TMEM106C	0	w0R_vs_POSTR	S1	annotation_intermediate	stroma
0.000255039	-0.158461	0.058	0.178	1	EMC8	0	w0R_vs_POSTR	S1	annotation_intermediate	stroma
0.000255461	-0.0899553	0.043	0.151	1	GSKIP	0	w0R_vs_POSTR	S1	annotation_intermediate	stroma
0.000256894	-0.0757062	0.091	0.247	1	TPRA1	0	w0R_vs_POSTR	S1	annotation_intermediate	stroma
0.000258098	-0.237435	0.225	0.466	1	TNFRSF14	0	w0R_vs_POSTR	S1	annotation_intermediate	stroma
0.000260004	-0.10695	0.05	0.164	1	SGSM2	0	w0R_vs_POSTR	S1	annotation_intermediate	stroma
0.000260225	-0.226342	0.259	0.521	1	POLR2J3.1	0	w0R_vs_POSTR	S1	annotation_intermediate	stroma
0.000260357	-0.187795	0.074	0.205	1	RWDD4	0	w0R_vs_POSTR	S1	annotation_intermediate	stroma
0.000262323	-0.352109	0.581	0.932	1	PDIA3	DW	w0R_vs_POSTR	S1	annotation_intermediate	stroma
0.000262559	-0.114895	0.079	0.219	1	NELFB	0	w0R_vs_POSTR	S1	annotation_intermediate	stroma
0.00026415	-0.322776	0.4	0.712	1	RPN2	DW	w0R_vs_POSTR	S1	annotation_intermediate	stroma
0.00026569	-0.200079	0.22	0.466	1	SERPINB1	0	w0R_vs_POSTR	S1	annotation_intermediate	stroma
0.000265779	-0.125152	0.113	0.288	1	DYRK4	0	w0R_vs_POSTR	S1	annotation_intermediate	stroma
0.000265926	-0.164529	0.065	0.192	1	AC092683.1	0	w0R_vs_POSTR	S1	annotation_intermediate	stroma
0.000266465	-0.0684983	0.062	0.192	1	ZNF827	0	w0R_vs_POSTR	S1	annotation_intermediate	stroma
0.000266545	-0.124769	0.079	0.219	1	NSMCE4A	0	w0R_vs_POSTR	S1	annotation_intermediate	stroma
0.000267889	-0.109926	0.084	0.233	1	TEN1	0	w0R_vs_POSTR	S1	annotation_intermediate	stroma
0.000269153	-0.144476	0.072	0.205	1	TUSC2	0	w0R_vs_POSTR	S1	annotation_intermediate	stroma
0.000270159	-0.172926	0.25	0.507	1	MAGED1	0	w0R_vs_POSTR	S1	annotation_intermediate	stroma
0.000271511	-0.247679	0.154	0.342	1	MVB12A	0	w0R_vs_POSTR	S1	annotation_intermediate	stroma
0.000271888	-0.0958451	0.091	0.247	1	GAK	0	w0R_vs_POSTR	S1	annotation_intermediate	stroma
0.000274939	-0.189214	0.122	0.301	1	LPCAT3	0	w0R_vs_POSTR	S1	annotation_intermediate	stroma
0.000275703	-0.114715	0.16	0.37	1	COMMD8	0	w0R_vs_POSTR	S1	annotation_intermediate	stroma
0.000276563	-0.128968	0.07	0.205	1	FKTN	0	w0R_vs_POSTR	S1	annotation_intermediate	stroma
0.000279595	-0.105079	0.031	0.123	1	SRC	0	w0R_vs_POSTR	S1	annotation_intermediate	stroma
0.000280443	-0.180917	0.259	0.521	1	CENPX	0	w0R_vs_POSTR	S1	annotation_intermediate	stroma
0.000280759	-0.111671	0.122	0.301	1	MAPKAP1	0	w0R_vs_POSTR	S1	annotation_intermediate	stroma
0.000281891	-0.108316	0.175	0.397	1	EPN1	0	w0R_vs_POSTR	S1	annotation_intermediate	stroma
0.000281937	-0.0936467	0.122	0.301	1	ABL2	0	w0R_vs_POSTR	S1	annotation_intermediate	stroma
0.000282548	-0.136444	0.108	0.274	1	STAMBPL1	0	w0R_vs_POSTR	S1	annotation_intermediate	stroma
0.000283221	-0.239175	0.302	0.575	1	FAM3C	0	w0R_vs_POSTR	S1	annotation_intermediate	stroma
0.000283479	-0.313134	1	1	1	MT-CO3	DW	w0R_vs_POSTR	S1	annotation_intermediate	stroma
0.000285068	-0.0712971	0.043	0.151	1	EDC3	0	w0R_vs_POSTR	S1	annotation_intermediate	stroma
0.000285149	-0.177825	0.206	0.438	1	SRA1	0	w0R_vs_POSTR	S1	annotation_intermediate	stroma
0.000287934	-0.137494	0.13	0.315	1	MX1	0	w0R_vs_POSTR	S1	annotation_intermediate	stroma
0.000288935	-0.212828	0.144	0.329	1	RAB31	0	w0R_vs_POSTR	S1	annotation_intermediate	stroma
0.000289199	-0.0955627	0.063	0.192	1	INPP1	0	w0R_vs_POSTR	S1	annotation_intermediate	stroma
0.000289207	-0.188748	0.34	0.658	1	MVP	0	w0R_vs_POSTR	S1	annotation_intermediate	stroma
0.000289511	-0.300564	0.455	0.74	1	PGRMC1	DW	w0R_vs_POSTR	S1	annotation_intermediate	stroma
0.000292589	-0.178802	0.113	0.274	1	SMARCB1	0	w0R_vs_POSTR	S1	annotation_intermediate	stroma
0.0002935	-0.0768183	0.05	0.164	1	CXorf38	0	w0R_vs_POSTR	S1	annotation_intermediate	stroma
0.000293515	-0.151979	0.087	0.233	1	ADPGK	0	w0R_vs_POSTR	S1	annotation_intermediate	stroma
0.000294148	-0.113948	0.026	0.11	1	PODNL1	0	w0R_vs_POSTR	S1	annotation_intermediate	stroma
0.000295359	-0.198249	0.158	0.356	1	POP7	0	w0R_vs_POSTR	S1	annotation_intermediate	stroma
0.000296338	-0.194673	0.087	0.233	1	RCC2	0	w0R_vs_POSTR	S1	annotation_intermediate	stroma
0.00029706	-0.300832	0.52	0.849	1	APRT	DW	w0R_vs_POSTR	S1	annotation_intermediate	stroma
0.000297246	-0.185223	0.081	0.219	1	NUP37	0	w0R_vs_POSTR	S1	annotation_intermediate	stroma
0.00029815	-0.121177	0.106	0.274	1	UBE2Q1	0	w0R_vs_POSTR	S1	annotation_intermediate	stroma
0.00030293	-0.0766962	0.136	0.329	1	AHCY	0	w0R_vs_POSTR	S1	annotation_intermediate	stroma
0.000303638	-0.0915799	0.026	0.11	1	RPTOR	0	w0R_vs_POSTR	S1	annotation_intermediate	stroma
0.000304487	-0.134047	0.065	0.192	1	ISYNA1	0	w0R_vs_POSTR	S1	annotation_intermediate	stroma
0.000304831	-0.130815	0.038	0.137	1	PHACTR3	0	w0R_vs_POSTR	S1	annotation_intermediate	stroma
0.00030685	-0.128652	0.057	0.178	1	TLDC1	0	w0R_vs_POSTR	S1	annotation_intermediate	stroma
0.000307456	-0.152534	0.206	0.438	1	CLPTM1	0	w0R_vs_POSTR	S1	annotation_intermediate	stroma
0.000310112	-0.227284	0.197	0.411	1	TP53I11	0	w0R_vs_POSTR	S1	annotation_intermediate	stroma
0.000310943	-0.110793	0.026	0.11	1	FAM84A	0	w0R_vs_POSTR	S1	annotation_intermediate	stroma
0.000313526	-0.115501	0.156	0.356	1	RIC8A	0	w0R_vs_POSTR	S1	annotation_intermediate	stroma
0.000314148	-0.143995	0.23	0.479	1	ABCF1	0	w0R_vs_POSTR	S1	annotation_intermediate	stroma
0.000314317	-0.319004	0.42	0.685	1	EFEMP2	DW	w0R_vs_POSTR	S1	annotation_intermediate	stroma
0.000315312	-0.101722	0.038	0.137	1	HPCAL1	0	w0R_vs_POSTR	S1	annotation_intermediate	stroma
0.000315768	-0.0513914	0.12	0.301	1	SHMT2	0	w0R_vs_POSTR	S1	annotation_intermediate	stroma
0.00031604	0.534076	0.791	0.822	1	HMGN2	UP	w0R_vs_POSTR	S1	annotation_intermediate	stroma
0.000316718	-0.222504	0.233	0.466	1	PLIN3	0	w0R_vs_POSTR	S1	annotation_intermediate	stroma
0.000316821	-0.153513	0.087	0.233	1	DLST	0	w0R_vs_POSTR	S1	annotation_intermediate	stroma
0.000317158	-0.513386	0.875	0.973	1	IL6ST	DW	w0R_vs_POSTR	S1	annotation_intermediate	stroma
0.000317448	-0.12185	0.038	0.137	1	2004-08-01	0	w0R_vs_POSTR	S1	annotation_intermediate	stroma
0.000319308	-0.0688656	0.05	0.164	1	PLEKHA8	0	w0R_vs_POSTR	S1	annotation_intermediate	stroma
0.000322029	-0.108621	0.161	0.37	1	CEP57	0	w0R_vs_POSTR	S1	annotation_intermediate	stroma
0.000322476	-0.0291239	0.113	0.288	1	TRIO	0	w0R_vs_POSTR	S1	annotation_intermediate	stroma
0.000323939	-0.136894	0.038	0.137	1	AFAP1L2	0	w0R_vs_POSTR	S1	annotation_intermediate	stroma
0.000327111	-0.274245	0.091	0.233	1	ANAPC7	DW	w0R_vs_POSTR	S1	annotation_intermediate	stroma
0.000330542	-0.119049	0.045	0.151	1	AC005332.7	0	w0R_vs_POSTR	S1	annotation_intermediate	stroma
0.000330829	-0.0635542	0.259	0.548	1	NEXN	0	w0R_vs_POSTR	S1	annotation_intermediate	stroma
0.000331288	-0.198116	0.144	0.329	1	CHSY1	0	w0R_vs_POSTR	S1	annotation_intermediate	stroma
0.000332295	-0.0824129	0.057	0.178	1	TTYH3	0	w0R_vs_POSTR	S1	annotation_intermediate	stroma
0.000332799	-0.108126	0.072	0.205	1	ATP13A1	0	w0R_vs_POSTR	S1	annotation_intermediate	stroma
0.000333158	-0.0849583	0.13	0.315	1	RPF1	0	w0R_vs_POSTR	S1	annotation_intermediate	stroma
0.000335174	-0.233632	0.455	0.808	1	SELENOH	0	w0R_vs_POSTR	S1	annotation_intermediate	stroma
0.000335505	-0.0591929	0.077	0.219	1	ABCA5	0	w0R_vs_POSTR	S1	annotation_intermediate	stroma
0.000336885	-0.118025	0.079	0.219	1	COMMD10	0	w0R_vs_POSTR	S1	annotation_intermediate	stroma
0.000338113	-0.179743	0.369	0.685	1	AHCYL1	0	w0R_vs_POSTR	S1	annotation_intermediate	stroma
0.000339263	-0.0774305	0.137	0.329	1	TBC1D9B	0	w0R_vs_POSTR	S1	annotation_intermediate	stroma
0.000339288	-0.231313	0.415	0.753	1	PCMTD1	0	w0R_vs_POSTR	S1	annotation_intermediate	stroma
0.000340976	-0.090522	0.269	0.562	1	TRIP6	0	w0R_vs_POSTR	S1	annotation_intermediate	stroma
0.00034234	-0.111783	0.058	0.178	1	TRABD	0	w0R_vs_POSTR	S1	annotation_intermediate	stroma
0.000343271	-0.197524	0.262	0.534	1	TCAF1	0	w0R_vs_POSTR	S1	annotation_intermediate	stroma
0.000343384	0.24263	0.998	0.986	1	RPS8	0	w0R_vs_POSTR	S1	annotation_intermediate	stroma
0.000343651	-0.174368	0.105	0.26	1	ATIC	0	w0R_vs_POSTR	S1	annotation_intermediate	stroma
0.000343946	-0.354565	0.069	0.192	1	SCT	DW	w0R_vs_POSTR	S1	annotation_intermediate	stroma
0.000347507	-0.249232	0.237	0.479	1	NDN	0	w0R_vs_POSTR	S1	annotation_intermediate	stroma
0.000348149	0.247205	0.995	1	1	RPS3A	0	w0R_vs_POSTR	S1	annotation_intermediate	stroma
0.000348852	-0.107458	0.18	0.397	1	CRIP2	0	w0R_vs_POSTR	S1	annotation_intermediate	stroma
0.000349074	-0.295018	0.64	0.932	1	NR2F1	DW	w0R_vs_POSTR	S1	annotation_intermediate	stroma
0.000349511	-0.0504508	0.136	0.329	1	PRKACB	0	w0R_vs_POSTR	S1	annotation_intermediate	stroma
0.000349757	-0.215946	0.367	0.685	1	ARL1	0	w0R_vs_POSTR	S1	annotation_intermediate	stroma
0.000349777	-0.106378	0.093	0.247	1	KIF13B	0	w0R_vs_POSTR	S1	annotation_intermediate	stroma
0.000350002	-0.627787	0.925	0.986	1	COL6A1	DW	w0R_vs_POSTR	S1	annotation_intermediate	stroma
0.000352977	0.252091	0.997	1	1	DCN	0	w0R_vs_POSTR	S1	annotation_intermediate	stroma
0.000354377	-0.0555407	0.077	0.219	1	MYO1D	0	w0R_vs_POSTR	S1	annotation_intermediate	stroma
0.000354806	-0.191183	0.184	0.397	1	DNMT1	0	w0R_vs_POSTR	S1	annotation_intermediate	stroma
0.000355541	-0.0826686	0.026	0.11	1	JAK3	0	w0R_vs_POSTR	S1	annotation_intermediate	stroma
0.000358343	-0.0701304	0.026	0.11	1	RANBP17	0	w0R_vs_POSTR	S1	annotation_intermediate	stroma
0.000363606	-0.147312	0.033	0.123	1	TBC1D10A	0	w0R_vs_POSTR	S1	annotation_intermediate	stroma
0.00036534	-0.167419	0.268	0.534	1	EIF4G1	0	w0R_vs_POSTR	S1	annotation_intermediate	stroma
0.000365399	-0.111034	0.045	0.151	1	SVIP	0	w0R_vs_POSTR	S1	annotation_intermediate	stroma
0.000366208	-0.118312	0.033	0.123	1	MSRA	0	w0R_vs_POSTR	S1	annotation_intermediate	stroma
0.000366431	-0.116979	0.17	0.384	1	DAP3	0	w0R_vs_POSTR	S1	annotation_intermediate	stroma
0.000366588	-0.145007	0.187	0.411	1	EXOC7	0	w0R_vs_POSTR	S1	annotation_intermediate	stroma
0.000370197	-0.129787	0.117	0.288	1	RIPOR1	0	w0R_vs_POSTR	S1	annotation_intermediate	stroma
0.000370661	0.797956	0.46	0.329	1	SNAI2	UP	w0R_vs_POSTR	S1	annotation_intermediate	stroma
0.000371496	-0.132503	0.051	0.164	1	GEMIN7	0	w0R_vs_POSTR	S1	annotation_intermediate	stroma
0.000372092	-0.170075	0.103	0.26	1	SEMA4C	0	w0R_vs_POSTR	S1	annotation_intermediate	stroma
0.000375888	-0.135906	0.051	0.164	1	AGPAT3	0	w0R_vs_POSTR	S1	annotation_intermediate	stroma
0.000377404	-0.258871	0.129	0.301	1	SCARA3	0	w0R_vs_POSTR	S1	annotation_intermediate	stroma
0.000381224	-0.237493	0.233	0.466	1	NEO1	0	w0R_vs_POSTR	S1	annotation_intermediate	stroma
0.000381897	-0.0971367	0.13	0.315	1	ELAVL1	0	w0R_vs_POSTR	S1	annotation_intermediate	stroma
0.000382065	-0.165583	0.103	0.26	1	FAM118A	0	w0R_vs_POSTR	S1	annotation_intermediate	stroma
0.000382564	-0.11929	0.156	0.356	1	MRTO4	0	w0R_vs_POSTR	S1	annotation_intermediate	stroma
0.000384089	-0.069653	0.045	0.151	1	NIPSNAP1	0	w0R_vs_POSTR	S1	annotation_intermediate	stroma
0.000385428	-0.128488	0.156	0.356	1	INTS11	0	w0R_vs_POSTR	S1	annotation_intermediate	stroma
0.000387258	0.687271	0.707	0.644	1	HAPLN1	UP	w0R_vs_POSTR	S1	annotation_intermediate	stroma
0.000387659	-0.13922	0.033	0.123	1	PISD	0	w0R_vs_POSTR	S1	annotation_intermediate	stroma
0.000390891	-0.0934265	0.117	0.288	1	C7orf50	0	w0R_vs_POSTR	S1	annotation_intermediate	stroma
0.000391325	-0.0944032	0.045	0.151	1	SETDB2	0	w0R_vs_POSTR	S1	annotation_intermediate	stroma
0.000391656	-0.11642	0.118	0.288	1	NR1H2	0	w0R_vs_POSTR	S1	annotation_intermediate	stroma
0.000393203	-0.114416	0.033	0.123	1	COQ8A	0	w0R_vs_POSTR	S1	annotation_intermediate	stroma
0.000393811	-0.186927	0.096	0.247	1	ZSWIM6	0	w0R_vs_POSTR	S1	annotation_intermediate	stroma
0.000394519	-0.208871	0.225	0.452	1	ASAP1	0	w0R_vs_POSTR	S1	annotation_intermediate	stroma
0.000395992	-0.072172	0.093	0.247	1	TMEM138	0	w0R_vs_POSTR	S1	annotation_intermediate	stroma
0.00039622	-0.0587807	0.045	0.151	1	SMYD2	0	w0R_vs_POSTR	S1	annotation_intermediate	stroma
0.000398464	-0.180299	0.28	0.562	1	CNIH1	0	w0R_vs_POSTR	S1	annotation_intermediate	stroma
0.000405976	-0.153761	0.232	0.479	1	TTC14	0	w0R_vs_POSTR	S1	annotation_intermediate	stroma
0.000407458	-0.16161	0.237	0.479	1	CCDC186	0	w0R_vs_POSTR	S1	annotation_intermediate	stroma
0.000410845	-0.37115	0.635	0.877	1	MYH9	DW	w0R_vs_POSTR	S1	annotation_intermediate	stroma
0.000412406	-0.195167	0.163	0.356	1	MAPRE1	0	w0R_vs_POSTR	S1	annotation_intermediate	stroma
0.000414222	-0.102644	0.17	0.384	1	ZCCHC9	0	w0R_vs_POSTR	S1	annotation_intermediate	stroma
0.000414393	-0.154444	0.046	0.151	1	NAT14	0	w0R_vs_POSTR	S1	annotation_intermediate	stroma
0.000417748	-0.16516	0.098	0.247	1	GSS	0	w0R_vs_POSTR	S1	annotation_intermediate	stroma
0.000418739	-0.101099	0.081	0.219	1	DHRS7B	0	w0R_vs_POSTR	S1	annotation_intermediate	stroma
0.000418921	-0.225221	0.309	0.575	1	RDX	0	w0R_vs_POSTR	S1	annotation_intermediate	stroma
0.000419431	-0.166905	0.16	0.356	1	SLC38A10	0	w0R_vs_POSTR	S1	annotation_intermediate	stroma
0.000420954	-0.104883	0.101	0.26	1	TOR1A	0	w0R_vs_POSTR	S1	annotation_intermediate	stroma
0.000422031	-0.11479	0.235	0.493	1	ANXA4	0	w0R_vs_POSTR	S1	annotation_intermediate	stroma
0.000426033	-0.0975765	0.11	0.274	1	WDR41	0	w0R_vs_POSTR	S1	annotation_intermediate	stroma
0.000427466	-0.175749	0.194	0.411	1	TRIM44	0	w0R_vs_POSTR	S1	annotation_intermediate	stroma
0.000429754	-0.192304	0.067	0.192	1	TMEM91	0	w0R_vs_POSTR	S1	annotation_intermediate	stroma
0.000430645	-0.0839071	0.065	0.192	1	RHOBTB2	0	w0R_vs_POSTR	S1	annotation_intermediate	stroma
0.000431727	-0.154528	0.053	0.164	1	GPSM3	0	w0R_vs_POSTR	S1	annotation_intermediate	stroma
0.000432119	-0.0705155	0.045	0.151	1	USP38	0	w0R_vs_POSTR	S1	annotation_intermediate	stroma
0.000436748	-0.139082	0.16	0.356	1	LRRC41	0	w0R_vs_POSTR	S1	annotation_intermediate	stroma
0.000437436	-0.173268	0.039	0.137	1	LDLRAD4	0	w0R_vs_POSTR	S1	annotation_intermediate	stroma
0.000440571	0.432714	0.952	0.959	1	RPL23	UP	w0R_vs_POSTR	S1	annotation_intermediate	stroma
0.000441126	-0.133714	0.067	0.192	1	NOP14	0	w0R_vs_POSTR	S1	annotation_intermediate	stroma
0.000441608	-0.162922	0.082	0.219	1	ACP2	0	w0R_vs_POSTR	S1	annotation_intermediate	stroma
0.000443438	-0.106404	0.172	0.384	1	PCBD1	0	w0R_vs_POSTR	S1	annotation_intermediate	stroma
0.000445314	-0.146968	0.329	0.644	1	ROBO1	0	w0R_vs_POSTR	S1	annotation_intermediate	stroma
0.000447652	-0.0949539	0.101	0.26	1	HCFC1	0	w0R_vs_POSTR	S1	annotation_intermediate	stroma
0.000450625	1.29727	0.362	0.192	1	FABP4	UP	w0R_vs_POSTR	S1	annotation_intermediate	stroma
0.000451289	-0.143645	0.173	0.384	1	ELOVL5	0	w0R_vs_POSTR	S1	annotation_intermediate	stroma
0.000452007	-0.070159	0.058	0.178	1	EIF4ENIF1	0	w0R_vs_POSTR	S1	annotation_intermediate	stroma
0.000452604	-0.122841	0.105	0.26	1	SLBP	0	w0R_vs_POSTR	S1	annotation_intermediate	stroma
0.000452796	0.461668	0.839	0.863	1	SEC62	UP	w0R_vs_POSTR	S1	annotation_intermediate	stroma
0.000453574	-0.0540602	0.101	0.26	1	FYN	0	w0R_vs_POSTR	S1	annotation_intermediate	stroma
0.000454261	-0.342752	0.269	0.521	1	ANGPTL2	DW	w0R_vs_POSTR	S1	annotation_intermediate	stroma
0.000459267	-0.0826088	0.033	0.123	1	ANKRD16	0	w0R_vs_POSTR	S1	annotation_intermediate	stroma
0.000459383	-0.256913	0.383	0.671	1	VCP	0	w0R_vs_POSTR	S1	annotation_intermediate	stroma
0.000459759	-0.17458	0.254	0.507	1	CUX1	0	w0R_vs_POSTR	S1	annotation_intermediate	stroma
0.000460493	-0.167124	0.158	0.342	1	PEX2	0	w0R_vs_POSTR	S1	annotation_intermediate	stroma
0.000461051	-0.0744744	0.051	0.164	1	CHIC1	0	w0R_vs_POSTR	S1	annotation_intermediate	stroma
0.000461493	-0.164785	0.156	0.342	1	SEC14L1	0	w0R_vs_POSTR	S1	annotation_intermediate	stroma
0.000464089	-0.153808	0.134	0.315	1	RING1	0	w0R_vs_POSTR	S1	annotation_intermediate	stroma
0.00046499	-0.180773	0.098	0.247	1	CHCHD10	0	w0R_vs_POSTR	S1	annotation_intermediate	stroma
0.000465225	-0.137965	0.103	0.26	1	RIPK1	0	w0R_vs_POSTR	S1	annotation_intermediate	stroma
0.000466424	-0.0657226	0.051	0.164	1	STK39	0	w0R_vs_POSTR	S1	annotation_intermediate	stroma
0.00046714	-0.123006	0.067	0.192	1	GUCY1B1	0	w0R_vs_POSTR	S1	annotation_intermediate	stroma
0.000469128	-0.150823	0.113	0.274	1	ALG3	0	w0R_vs_POSTR	S1	annotation_intermediate	stroma
0.000470484	-0.145896	0.187	0.411	1	RBCK1	0	w0R_vs_POSTR	S1	annotation_intermediate	stroma
0.000470689	-0.13035	0.271	0.548	1	CDIPT	0	w0R_vs_POSTR	S1	annotation_intermediate	stroma
0.00047094	-0.118153	0.046	0.151	1	PHTF1	0	w0R_vs_POSTR	S1	annotation_intermediate	stroma
0.000471233	-0.117299	0.098	0.247	1	COMMD7	0	w0R_vs_POSTR	S1	annotation_intermediate	stroma
0.000471305	-0.129312	0.158	0.356	1	MED31	0	w0R_vs_POSTR	S1	annotation_intermediate	stroma
0.000473859	-0.458001	0.533	0.767	1	SPON2	DW	w0R_vs_POSTR	S1	annotation_intermediate	stroma
0.000477855	-0.114461	0.271	0.548	1	RAB10	0	w0R_vs_POSTR	S1	annotation_intermediate	stroma
0.000480815	-0.0734242	0.132	0.315	1	MOB2	0	w0R_vs_POSTR	S1	annotation_intermediate	stroma
0.000482496	-0.139916	0.046	0.151	1	RELB	0	w0R_vs_POSTR	S1	annotation_intermediate	stroma
0.000485326	-0.0817087	0.149	0.342	1	2008-09-01	0	w0R_vs_POSTR	S1	annotation_intermediate	stroma
0.000487573	-0.121447	0.12	0.288	1	MAP9	0	w0R_vs_POSTR	S1	annotation_intermediate	stroma
0.000488991	-0.313725	0.372	0.644	1	DYNC1H1	DW	w0R_vs_POSTR	S1	annotation_intermediate	stroma
0.000489227	-0.190266	0.202	0.425	1	CISD2	0	w0R_vs_POSTR	S1	annotation_intermediate	stroma
0.000489708	-0.266482	0.4	0.74	1	PLAC9	DW	w0R_vs_POSTR	S1	annotation_intermediate	stroma
0.000489824	-0.132779	0.136	0.315	1	TMEM218	0	w0R_vs_POSTR	S1	annotation_intermediate	stroma
0.0004926	-0.0737711	0.033	0.123	1	ETV7	0	w0R_vs_POSTR	S1	annotation_intermediate	stroma
0.000495183	-0.121513	0.158	0.356	1	AP1S1	0	w0R_vs_POSTR	S1	annotation_intermediate	stroma
0.000497398	-0.132276	0.113	0.274	1	GNPTG	0	w0R_vs_POSTR	S1	annotation_intermediate	stroma
0.000504509	-0.117102	0.039	0.137	1	PIAS4	0	w0R_vs_POSTR	S1	annotation_intermediate	stroma
0.000505747	-0.175207	0.139	0.315	1	TPD52L2	0	w0R_vs_POSTR	S1	annotation_intermediate	stroma
0.000505887	-0.165799	0.115	0.274	1	JUP	0	w0R_vs_POSTR	S1	annotation_intermediate	stroma
0.0005101	-0.0531038	0.033	0.123	1	GPRC5B	0	w0R_vs_POSTR	S1	annotation_intermediate	stroma
0.000512272	-0.367621	0.581	0.808	1	CAPZB	DW	w0R_vs_POSTR	S1	annotation_intermediate	stroma
0.000512552	-0.12959	0.046	0.151	1	ANKRD13A	0	w0R_vs_POSTR	S1	annotation_intermediate	stroma
0.000515652	-0.108419	0.046	0.151	1	MAP3K8	0	w0R_vs_POSTR	S1	annotation_intermediate	stroma
0.000520695	-0.101319	0.087	0.233	1	MGAT2	0	w0R_vs_POSTR	S1	annotation_intermediate	stroma
0.000521696	-0.0980289	0.027	0.11	1	PSEN2	0	w0R_vs_POSTR	S1	annotation_intermediate	stroma
0.000521726	-0.11239	0.082	0.219	1	EFTUD2	0	w0R_vs_POSTR	S1	annotation_intermediate	stroma
0.000523035	-0.122229	0.158	0.356	1	CYLD	0	w0R_vs_POSTR	S1	annotation_intermediate	stroma
0.000524642	-0.236308	0.357	0.658	1	MDH2	0	w0R_vs_POSTR	S1	annotation_intermediate	stroma
0.00052624	-0.132844	0.208	0.438	1	GRINA	0	w0R_vs_POSTR	S1	annotation_intermediate	stroma
0.000526609	-0.267263	0.976	1	1	TMEM176B	DW	w0R_vs_POSTR	S1	annotation_intermediate	stroma
0.000526937	-0.100398	0.111	0.274	1	CLPX	0	w0R_vs_POSTR	S1	annotation_intermediate	stroma
0.000527064	-0.178945	0.106	0.26	1	STXBP5	0	w0R_vs_POSTR	S1	annotation_intermediate	stroma
0.000529189	-0.132081	0.082	0.219	1	SEC24A	0	w0R_vs_POSTR	S1	annotation_intermediate	stroma
0.000533753	-0.0702666	0.065	0.192	1	RNF170	0	w0R_vs_POSTR	S1	annotation_intermediate	stroma
0.000534061	-0.30359	0.516	0.795	1	PSMB3	DW	w0R_vs_POSTR	S1	annotation_intermediate	stroma
0.000534309	-0.114546	0.074	0.205	1	NEURL1B	0	w0R_vs_POSTR	S1	annotation_intermediate	stroma
0.000535054	-0.157787	0.075	0.205	1	NAT9	0	w0R_vs_POSTR	S1	annotation_intermediate	stroma
0.000535264	-0.160161	0.172	0.37	1	CELF1	0	w0R_vs_POSTR	S1	annotation_intermediate	stroma
0.000536026	-0.143691	0.134	0.315	1	TRIM47	0	w0R_vs_POSTR	S1	annotation_intermediate	stroma
0.00053638	-0.089591	0.096	0.247	1	COQ9	0	w0R_vs_POSTR	S1	annotation_intermediate	stroma
0.000537825	-0.149964	0.173	0.37	1	CCDC50	0	w0R_vs_POSTR	S1	annotation_intermediate	stroma
0.00053863	-0.16929	0.132	0.301	1	WDFY1	0	w0R_vs_POSTR	S1	annotation_intermediate	stroma
0.000543058	-0.102245	0.156	0.356	1	ELP2	0	w0R_vs_POSTR	S1	annotation_intermediate	stroma
0.00054478	-0.0911995	0.06	0.178	1	SEMA4D	0	w0R_vs_POSTR	S1	annotation_intermediate	stroma
0.000545019	-0.088651	0.039	0.137	1	MAP2K5	0	w0R_vs_POSTR	S1	annotation_intermediate	stroma
0.000553806	-0.119011	0.069	0.192	1	IKBKG	0	w0R_vs_POSTR	S1	annotation_intermediate	stroma
0.000554174	-0.147277	0.146	0.329	1	MTCH2	0	w0R_vs_POSTR	S1	annotation_intermediate	stroma
0.00055441	-0.18032	0.134	0.301	1	FBXO9	0	w0R_vs_POSTR	S1	annotation_intermediate	stroma
0.000555009	-0.10224	0.053	0.164	1	KCNK6	0	w0R_vs_POSTR	S1	annotation_intermediate	stroma
0.000556635	-0.169945	0.069	0.192	1	SLC2A10	0	w0R_vs_POSTR	S1	annotation_intermediate	stroma
0.000559134	-0.14354	0.034	0.123	1	PDGFC	0	w0R_vs_POSTR	S1	annotation_intermediate	stroma
0.000559865	-0.0721774	0.118	0.288	1	DMXL1	0	w0R_vs_POSTR	S1	annotation_intermediate	stroma
0.000562207	-0.0766252	0.027	0.11	1	RAB20	0	w0R_vs_POSTR	S1	annotation_intermediate	stroma
0.000562613	-0.08304	0.103	0.26	1	MAP3K7	0	w0R_vs_POSTR	S1	annotation_intermediate	stroma
0.000563648	-0.0850877	0.081	0.219	1	FBXW7	0	w0R_vs_POSTR	S1	annotation_intermediate	stroma
0.000563776	-0.143923	0.25	0.507	1	NDUFV1	0	w0R_vs_POSTR	S1	annotation_intermediate	stroma
0.000568728	-0.0998653	0.06	0.178	1	SBF1	0	w0R_vs_POSTR	S1	annotation_intermediate	stroma
0.000570637	-0.0942282	0.096	0.247	1	ARHGAP10	0	w0R_vs_POSTR	S1	annotation_intermediate	stroma
0.000574571	-0.150992	0.034	0.123	1	STK11	0	w0R_vs_POSTR	S1	annotation_intermediate	stroma
0.000575052	-0.330336	0.336	0.616	1	TNFAIP2	DW	w0R_vs_POSTR	S1	annotation_intermediate	stroma
0.000577244	-0.0817628	0.067	0.192	1	TBC1D14	0	w0R_vs_POSTR	S1	annotation_intermediate	stroma
0.000580749	-0.113884	0.278	0.562	1	MESD	0	w0R_vs_POSTR	S1	annotation_intermediate	stroma
0.000581675	-0.136856	0.091	0.233	1	CMAS	0	w0R_vs_POSTR	S1	annotation_intermediate	stroma
0.000584868	-0.221053	0.125	0.288	1	MAP2K2	0	w0R_vs_POSTR	S1	annotation_intermediate	stroma
0.000588222	-0.175145	0.182	0.384	1	CSNK1D	0	w0R_vs_POSTR	S1	annotation_intermediate	stroma
0.000588545	-0.0506434	0.039	0.137	1	TMEM186	0	w0R_vs_POSTR	S1	annotation_intermediate	stroma
0.000588706	-0.0913436	0.19	0.411	1	GPR63	0	w0R_vs_POSTR	S1	annotation_intermediate	stroma
0.00059854	-0.199154	0.094	0.233	1	CHRAC1	0	w0R_vs_POSTR	S1	annotation_intermediate	stroma
0.000601367	-0.0909392	0.067	0.192	1	PEX11B	0	w0R_vs_POSTR	S1	annotation_intermediate	stroma
0.000601493	-0.151921	0.115	0.274	1	STARD3NL	0	w0R_vs_POSTR	S1	annotation_intermediate	stroma
0.000601913	-0.125485	0.142	0.329	1	CCDC130	0	w0R_vs_POSTR	S1	annotation_intermediate	stroma
0.000604043	-0.0810678	0.053	0.164	1	SIPA1	0	w0R_vs_POSTR	S1	annotation_intermediate	stroma
0.000605287	-0.143603	0.062	0.178	1	EZR	0	w0R_vs_POSTR	S1	annotation_intermediate	stroma
0.000607618	-0.0700702	0.039	0.137	1	CDC34	0	w0R_vs_POSTR	S1	annotation_intermediate	stroma
0.000611852	-0.0825701	0.113	0.274	1	CHTF8	0	w0R_vs_POSTR	S1	annotation_intermediate	stroma
0.000613015	-0.180336	0.434	0.781	1	ETS2	0	w0R_vs_POSTR	S1	annotation_intermediate	stroma
0.000613367	-0.149915	0.125	0.288	1	CLTB	0	w0R_vs_POSTR	S1	annotation_intermediate	stroma
0.000614316	-0.0873306	0.089	0.233	1	RALGDS	0	w0R_vs_POSTR	S1	annotation_intermediate	stroma
0.000614684	-0.106395	0.027	0.11	1	SMIM1	0	w0R_vs_POSTR	S1	annotation_intermediate	stroma
0.000616904	-0.121641	0.113	0.274	1	CDK5RAP2	0	w0R_vs_POSTR	S1	annotation_intermediate	stroma
0.000617355	-0.0973244	0.201	0.425	1	GPI	0	w0R_vs_POSTR	S1	annotation_intermediate	stroma
0.000617512	-0.136024	0.17	0.37	1	SIL1	0	w0R_vs_POSTR	S1	annotation_intermediate	stroma
0.000622883	0.586839	0.302	0.123	1	TRIL	UP	w0R_vs_POSTR	S1	annotation_intermediate	stroma
0.000625337	-0.148325	0.48	0.849	1	TAX1BP1	0	w0R_vs_POSTR	S1	annotation_intermediate	stroma
0.000629009	-0.266978	0.256	0.479	1	CD47	DW	w0R_vs_POSTR	S1	annotation_intermediate	stroma
0.000630187	-0.203356	0.307	0.589	1	SHISA5	0	w0R_vs_POSTR	S1	annotation_intermediate	stroma
0.0006308	-0.127529	0.091	0.233	1	DNTTIP1	0	w0R_vs_POSTR	S1	annotation_intermediate	stroma
0.000630972	0.631923	0.782	0.836	1	RPS27L	UP	w0R_vs_POSTR	S1	annotation_intermediate	stroma
0.000632127	-0.0913214	0.105	0.26	1	CACNA2D1	0	w0R_vs_POSTR	S1	annotation_intermediate	stroma
0.00063229	0.0185979	0.158	0.37	1	CTR9	0	w0R_vs_POSTR	S1	annotation_intermediate	stroma
0.000633512	-0.142948	0.218	0.452	1	NCBP2	0	w0R_vs_POSTR	S1	annotation_intermediate	stroma
0.00063607	-0.0554181	0.067	0.192	1	PTDSS1	0	w0R_vs_POSTR	S1	annotation_intermediate	stroma
0.000639734	-0.0830201	0.06	0.178	1	C2CD2	0	w0R_vs_POSTR	S1	annotation_intermediate	stroma
0.00064077	-0.1615	0.122	0.288	1	ITPR2	0	w0R_vs_POSTR	S1	annotation_intermediate	stroma
0.000642527	-0.261018	0.309	0.562	1	ID2	0	w0R_vs_POSTR	S1	annotation_intermediate	stroma
0.000643454	-0.109587	0.245	0.507	1	SFT2D1	0	w0R_vs_POSTR	S1	annotation_intermediate	stroma
0.000645391	-0.100933	0.113	0.274	1	HMGCL	0	w0R_vs_POSTR	S1	annotation_intermediate	stroma
0.000647058	-0.0956987	0.075	0.205	1	REPIN1	0	w0R_vs_POSTR	S1	annotation_intermediate	stroma
0.000649956	-0.0993076	0.041	0.137	1	HOMER3	0	w0R_vs_POSTR	S1	annotation_intermediate	stroma
0.000657889	-0.113704	0.069	0.192	1	SPPL2B	0	w0R_vs_POSTR	S1	annotation_intermediate	stroma
0.000659419	0.313041	0.887	0.959	1	SUMO2	UP	w0R_vs_POSTR	S1	annotation_intermediate	stroma
0.0006743	-0.132186	0.115	0.274	1	MFSD14B	0	w0R_vs_POSTR	S1	annotation_intermediate	stroma
0.000676564	-0.118505	0.228	0.466	1	ZNRD1	0	w0R_vs_POSTR	S1	annotation_intermediate	stroma
0.000681548	-0.0694698	0.16	0.356	1	CCDC115	0	w0R_vs_POSTR	S1	annotation_intermediate	stroma
0.000681746	-0.111048	0.082	0.219	1	ANKRD39	0	w0R_vs_POSTR	S1	annotation_intermediate	stroma
0.000682845	-0.211573	0.395	0.712	1	PRKDC	0	w0R_vs_POSTR	S1	annotation_intermediate	stroma
0.000683474	-0.0721723	0.201	0.425	1	CMC1	0	w0R_vs_POSTR	S1	annotation_intermediate	stroma
0.000684032	-0.0549106	0.11	0.274	1	LCMT1	0	w0R_vs_POSTR	S1	annotation_intermediate	stroma
0.000688113	-0.0917845	0.082	0.219	1	TRIM27	0	w0R_vs_POSTR	S1	annotation_intermediate	stroma
0.000688395	-0.1988	0.439	0.781	1	COPE	0	w0R_vs_POSTR	S1	annotation_intermediate	stroma
0.000689322	-0.110355	0.233	0.479	1	WDR1	0	w0R_vs_POSTR	S1	annotation_intermediate	stroma
0.000689894	-0.119791	0.091	0.233	1	NSMCE3	0	w0R_vs_POSTR	S1	annotation_intermediate	stroma
0.000691213	0.598312	0.715	0.726	1	CLEC2B	UP	w0R_vs_POSTR	S1	annotation_intermediate	stroma
0.000693607	-0.150031	0.233	0.479	1	UQCRC1	0	w0R_vs_POSTR	S1	annotation_intermediate	stroma
0.000694495	-0.129572	0.077	0.205	1	UBA5	0	w0R_vs_POSTR	S1	annotation_intermediate	stroma
0.000696494	-0.158357	0.122	0.288	1	EFCC1	0	w0R_vs_POSTR	S1	annotation_intermediate	stroma
0.000697944	-0.1707	0.048	0.151	1	AC060780.1	0	w0R_vs_POSTR	S1	annotation_intermediate	stroma
0.000698775	-0.116516	0.069	0.192	1	THAP11	0	w0R_vs_POSTR	S1	annotation_intermediate	stroma
0.000703629	-0.107064	0.034	0.123	1	NADSYN1	0	w0R_vs_POSTR	S1	annotation_intermediate	stroma
0.000704309	-0.153293	0.324	0.616	1	ASPH	0	w0R_vs_POSTR	S1	annotation_intermediate	stroma
0.000706411	-0.156816	0.029	0.11	1	MCRIP2	0	w0R_vs_POSTR	S1	annotation_intermediate	stroma
0.000707119	-0.207583	0.3	0.562	1	LRP10	0	w0R_vs_POSTR	S1	annotation_intermediate	stroma
0.000709725	-0.0785269	0.149	0.342	1	PARP9	0	w0R_vs_POSTR	S1	annotation_intermediate	stroma
0.00071508	-0.130648	0.099	0.247	1	MAP4K3	0	w0R_vs_POSTR	S1	annotation_intermediate	stroma
0.0007193	-0.17252	0.182	0.384	1	SSSCA1	0	w0R_vs_POSTR	S1	annotation_intermediate	stroma
0.000720962	-0.141847	0.117	0.274	1	SHARPIN	0	w0R_vs_POSTR	S1	annotation_intermediate	stroma
0.000722563	-0.105808	0.041	0.137	1	NFYA	0	w0R_vs_POSTR	S1	annotation_intermediate	stroma
0.000725576	-0.139878	0.108	0.26	1	DEF8	0	w0R_vs_POSTR	S1	annotation_intermediate	stroma
0.000727596	-0.0734139	0.034	0.123	1	UQCC1	0	w0R_vs_POSTR	S1	annotation_intermediate	stroma
0.000727779	-0.13184	0.091	0.233	1	PMM2	0	w0R_vs_POSTR	S1	annotation_intermediate	stroma
0.000729479	-0.101656	0.105	0.26	1	DAG1	0	w0R_vs_POSTR	S1	annotation_intermediate	stroma
0.000729557	-0.0654413	0.136	0.315	1	SPG21	0	w0R_vs_POSTR	S1	annotation_intermediate	stroma
0.000732226	-0.238798	0.293	0.534	1	PTGER2	0	w0R_vs_POSTR	S1	annotation_intermediate	stroma
0.000734833	-0.261339	0.42	0.712	1	SNRPB	0	w0R_vs_POSTR	S1	annotation_intermediate	stroma
0.000735002	0.370449	0.933	0.973	1	TCF21	UP	w0R_vs_POSTR	S1	annotation_intermediate	stroma
0.000739038	-0.135927	0.093	0.233	1	MGRN1	0	w0R_vs_POSTR	S1	annotation_intermediate	stroma
0.000746689	-0.128893	1	1	1	RPLP1	0	w0R_vs_POSTR	S1	annotation_intermediate	stroma
0.000747438	-0.0853352	0.091	0.233	1	CPPED1	0	w0R_vs_POSTR	S1	annotation_intermediate	stroma
0.00075276	-0.109244	0.048	0.151	1	MTOR	0	w0R_vs_POSTR	S1	annotation_intermediate	stroma
0.000755829	-0.0542565	0.074	0.205	1	TMEM87B	0	w0R_vs_POSTR	S1	annotation_intermediate	stroma
0.00076659	-0.105504	0.106	0.26	1	NBAS	0	w0R_vs_POSTR	S1	annotation_intermediate	stroma
0.000767523	-0.076432	0.034	0.123	1	PTPRU	0	w0R_vs_POSTR	S1	annotation_intermediate	stroma
0.000768748	-0.135562	0.125	0.288	1	KLF3	0	w0R_vs_POSTR	S1	annotation_intermediate	stroma
0.00076919	-0.199255	0.986	1	1	RPL10A	0	w0R_vs_POSTR	S1	annotation_intermediate	stroma
0.000769946	-0.12837	0.029	0.11	1	RASSF8-AS1	0	w0R_vs_POSTR	S1	annotation_intermediate	stroma
0.00077358	-0.133711	0.352	0.658	1	EIF6	0	w0R_vs_POSTR	S1	annotation_intermediate	stroma
0.000782223	-0.12257	0.086	0.219	1	BCL6	0	w0R_vs_POSTR	S1	annotation_intermediate	stroma
0.000785793	0.199863	0.998	1	1	RPL37	0	w0R_vs_POSTR	S1	annotation_intermediate	stroma
0.000796194	-0.109486	0.13	0.301	1	GLIS3	0	w0R_vs_POSTR	S1	annotation_intermediate	stroma
0.000803591	-0.130173	0.218	0.438	1	CHTOP	0	w0R_vs_POSTR	S1	annotation_intermediate	stroma
0.000803736	-0.141818	0.194	0.397	1	RALBP1	0	w0R_vs_POSTR	S1	annotation_intermediate	stroma
0.000803809	-0.12383	0.086	0.219	1	ARHGAP23	0	w0R_vs_POSTR	S1	annotation_intermediate	stroma
0.000812591	-0.0983792	0.041	0.137	1	FBXO32	0	w0R_vs_POSTR	S1	annotation_intermediate	stroma
0.000814801	-0.0679963	0.075	0.205	1	PRPS2	0	w0R_vs_POSTR	S1	annotation_intermediate	stroma
0.000816245	-0.107541	0.048	0.151	1	TTC38	0	w0R_vs_POSTR	S1	annotation_intermediate	stroma
0.000820194	-0.0366018	0.091	0.233	1	PYM1	0	w0R_vs_POSTR	S1	annotation_intermediate	stroma
0.000820293	-0.0593399	0.034	0.123	1	ITPK1	0	w0R_vs_POSTR	S1	annotation_intermediate	stroma
0.000821414	-0.306853	0.611	0.89	1	ARPC3	DW	w0R_vs_POSTR	S1	annotation_intermediate	stroma
0.000825395	-0.106482	0.055	0.164	1	PSMB8-AS1	0	w0R_vs_POSTR	S1	annotation_intermediate	stroma
0.000827809	-0.0827488	0.177	0.384	1	PPP6R3	0	w0R_vs_POSTR	S1	annotation_intermediate	stroma
0.00082969	-0.115789	0.086	0.219	1	DMWD	0	w0R_vs_POSTR	S1	annotation_intermediate	stroma
0.000831689	-0.101384	0.115	0.274	1	ATP2C1	0	w0R_vs_POSTR	S1	annotation_intermediate	stroma
0.00083404	0.4731	0.136	0	1	NDUFA4L2	UP	w0R_vs_POSTR	S1	annotation_intermediate	stroma
0.000836606	-0.259274	1	0.986	1	MT-ND1	0	w0R_vs_POSTR	S1	annotation_intermediate	stroma
0.000843116	-0.0742121	0.041	0.137	1	DUSP10	0	w0R_vs_POSTR	S1	annotation_intermediate	stroma
0.000843782	-0.0705006	0.244	0.521	1	ARF3	0	w0R_vs_POSTR	S1	annotation_intermediate	stroma
0.000847916	-0.168014	0.111	0.26	1	TMEM70	0	w0R_vs_POSTR	S1	annotation_intermediate	stroma
0.000849453	-0.136564	0.264	0.521	1	ORMDL1	0	w0R_vs_POSTR	S1	annotation_intermediate	stroma
0.000851549	-0.0785246	0.16	0.356	1	KCTD20	0	w0R_vs_POSTR	S1	annotation_intermediate	stroma
0.00085861	-0.157843	0.16	0.342	1	TMEM263	0	w0R_vs_POSTR	S1	annotation_intermediate	stroma
0.000860787	-0.0437584	0.249	0.521	1	MRPL55	0	w0R_vs_POSTR	S1	annotation_intermediate	stroma
0.000865846	-0.129286	0.305	0.603	1	YPEL5	0	w0R_vs_POSTR	S1	annotation_intermediate	stroma
0.000871929	-0.147001	0.086	0.219	1	TPST1	0	w0R_vs_POSTR	S1	annotation_intermediate	stroma
0.000872561	-0.0444948	0.151	0.342	1	DCP2	0	w0R_vs_POSTR	S1	annotation_intermediate	stroma
0.000872884	-0.187665	0.096	0.233	1	F10	0	w0R_vs_POSTR	S1	annotation_intermediate	stroma
0.000874009	-0.118654	0.304	0.589	1	SNW1	0	w0R_vs_POSTR	S1	annotation_intermediate	stroma
0.000875254	-0.133175	0.029	0.11	1	TRPC4	0	w0R_vs_POSTR	S1	annotation_intermediate	stroma
0.000877238	-0.0575813	0.201	0.425	1	BTBD7	0	w0R_vs_POSTR	S1	annotation_intermediate	stroma
0.000877298	-0.147706	0.132	0.301	1	CAV2	0	w0R_vs_POSTR	S1	annotation_intermediate	stroma
0.000879596	-0.0555308	0.098	0.247	1	DGKH	0	w0R_vs_POSTR	S1	annotation_intermediate	stroma
0.000894087	-0.0723551	0.13	0.301	1	FASTK	0	w0R_vs_POSTR	S1	annotation_intermediate	stroma
0.000902755	-0.121044	0.123	0.288	1	CTTNBP2NL	0	w0R_vs_POSTR	S1	annotation_intermediate	stroma
0.000907961	-0.142498	0.086	0.219	1	TP53I13	0	w0R_vs_POSTR	S1	annotation_intermediate	stroma
0.0009141	-0.146914	0.187	0.384	1	DGCR6L	0	w0R_vs_POSTR	S1	annotation_intermediate	stroma
0.000915555	-0.222353	0.072	0.192	1	TSPAN33	0	w0R_vs_POSTR	S1	annotation_intermediate	stroma
0.000917949	-0.172047	0.101	0.247	1	VPS41	0	w0R_vs_POSTR	S1	annotation_intermediate	stroma
0.00091998	-0.0752531	0.055	0.164	1	TRMT1L	0	w0R_vs_POSTR	S1	annotation_intermediate	stroma
0.000922549	-0.083331	0.077	0.205	1	MOV10	0	w0R_vs_POSTR	S1	annotation_intermediate	stroma
0.000926217	-0.0743508	0.029	0.11	1	CCDC191	0	w0R_vs_POSTR	S1	annotation_intermediate	stroma
0.000929791	-0.0899691	0.041	0.137	1	BRAP	0	w0R_vs_POSTR	S1	annotation_intermediate	stroma
0.000930213	-0.17723	0.136	0.301	1	DDX39B	0	w0R_vs_POSTR	S1	annotation_intermediate	stroma
0.000936192	-0.120534	0.108	0.26	1	PTCD3	0	w0R_vs_POSTR	S1	annotation_intermediate	stroma
0.000938991	-0.0610826	0.161	0.356	1	ZYX	0	w0R_vs_POSTR	S1	annotation_intermediate	stroma
0.000949854	-0.0279397	0.106	0.26	1	FAM104A	0	w0R_vs_POSTR	S1	annotation_intermediate	stroma
0.000952717	-0.0901494	0.029	0.11	1	THOP1	0	w0R_vs_POSTR	S1	annotation_intermediate	stroma
0.000955706	-0.124773	0.29	0.562	1	C1orf43	0	w0R_vs_POSTR	S1	annotation_intermediate	stroma
0.000956418	-0.120815	0.216	0.438	1	TCEAL3	0	w0R_vs_POSTR	S1	annotation_intermediate	stroma
0.000962107	-0.155021	0.256	0.507	1	IFT57	0	w0R_vs_POSTR	S1	annotation_intermediate	stroma
0.000971682	-0.203183	0.346	0.644	1	SLC25A37	0	w0R_vs_POSTR	S1	annotation_intermediate	stroma
0.000984922	-0.0803705	0.077	0.205	1	ARHGEF1	0	w0R_vs_POSTR	S1	annotation_intermediate	stroma
0.000989699	-0.120015	0.094	0.233	1	C1orf35	0	w0R_vs_POSTR	S1	annotation_intermediate	stroma
0.000992701	-0.16603	0.096	0.233	1	ICE1	0	w0R_vs_POSTR	S1	annotation_intermediate	stroma
0.000993492	-0.059658	0.106	0.26	1	GDF11	0	w0R_vs_POSTR	S1	annotation_intermediate	stroma
0.000994093	-0.0287287	0.041	0.137	1	AGK	0	w0R_vs_POSTR	S1	annotation_intermediate	stroma
0.000995701	-0.0797565	0.185	0.397	1	HEPH	0	w0R_vs_POSTR	S1	annotation_intermediate	stroma
0.000997146	-0.216662	0.292	0.534	1	TKT	0	w0R_vs_POSTR	S1	annotation_intermediate	stroma
0.000999309	-0.188665	0.19	0.384	1	R3HCC1	0	w0R_vs_POSTR	S1	annotation_intermediate	stroma
0.00100023	-0.247041	0.47	0.795	1	CAST	0	w0R_vs_POSTR	S1	annotation_intermediate	stroma
0.00100637	-0.131647	0.142	0.315	1	ZDHHC3	0	w0R_vs_POSTR	S1	annotation_intermediate	stroma
0.00100819	-0.115039	0.072	0.192	1	LARP6	0	w0R_vs_POSTR	S1	annotation_intermediate	stroma
0.0010166	-0.0611604	0.099	0.247	1	VPS45	0	w0R_vs_POSTR	S1	annotation_intermediate	stroma
0.00102252	-0.0514419	0.364	0.726	1	PLD3	0	w0R_vs_POSTR	S1	annotation_intermediate	stroma
0.00102402	-0.198956	0.189	0.384	1	ADAMTS2	0	w0R_vs_POSTR	S1	annotation_intermediate	stroma
0.0010241	-0.112769	0.158	0.342	1	ZNF131	0	w0R_vs_POSTR	S1	annotation_intermediate	stroma
0.00102863	-0.105957	0.11	0.26	1	LATS2	0	w0R_vs_POSTR	S1	annotation_intermediate	stroma
0.00103074	-0.0606881	0.07	0.192	1	ZER1	0	w0R_vs_POSTR	S1	annotation_intermediate	stroma
0.00103377	-0.149238	0.081	0.205	1	FDX1	0	w0R_vs_POSTR	S1	annotation_intermediate	stroma
0.00104287	-0.0979257	0.057	0.164	1	THEM4	0	w0R_vs_POSTR	S1	annotation_intermediate	stroma
0.00104302	-0.128115	0.341	0.63	1	ASAH1	0	w0R_vs_POSTR	S1	annotation_intermediate	stroma
0.00104527	-0.15538	0.079	0.205	1	POLDIP2	0	w0R_vs_POSTR	S1	annotation_intermediate	stroma
0.00104664	-0.0957467	0.05	0.151	1	ARID5A	0	w0R_vs_POSTR	S1	annotation_intermediate	stroma
0.00105367	-0.129238	0.096	0.233	1	LRRN4CL	0	w0R_vs_POSTR	S1	annotation_intermediate	stroma
0.00105739	0.816273	0.568	0.575	1	HIST1H4C	UP	w0R_vs_POSTR	S1	annotation_intermediate	stroma
0.00106693	-0.127068	0.036	0.123	1	VGLL3	0	w0R_vs_POSTR	S1	annotation_intermediate	stroma
0.00106745	-0.0763673	0.063	0.178	1	MFSD12	0	w0R_vs_POSTR	S1	annotation_intermediate	stroma
0.00107811	-0.122172	0.072	0.192	1	GOT2	0	w0R_vs_POSTR	S1	annotation_intermediate	stroma
0.00107973	-0.092427	0.149	0.329	1	PMVK	0	w0R_vs_POSTR	S1	annotation_intermediate	stroma
0.00108369	-0.0864416	0.063	0.178	1	TUBE1	0	w0R_vs_POSTR	S1	annotation_intermediate	stroma
0.00108688	-0.0983885	0.117	0.274	1	STAT5B	0	w0R_vs_POSTR	S1	annotation_intermediate	stroma
0.00108938	0.337646	0.998	1	1	S100A6	UP	w0R_vs_POSTR	S1	annotation_intermediate	stroma
0.00109387	-0.0696062	0.084	0.219	1	PINK1	0	w0R_vs_POSTR	S1	annotation_intermediate	stroma
0.00109548	-0.158589	0.161	0.342	1	ACO1	0	w0R_vs_POSTR	S1	annotation_intermediate	stroma
0.00109607	-0.045145	0.029	0.11	1	TTLL4	0	w0R_vs_POSTR	S1	annotation_intermediate	stroma
0.00109607	-0.036583	0.029	0.11	1	CDCA4	0	w0R_vs_POSTR	S1	annotation_intermediate	stroma
0.00109701	-0.213796	0.527	0.836	1	FHL1	0	w0R_vs_POSTR	S1	annotation_intermediate	stroma
0.00109902	-0.0935662	0.149	0.329	1	RAMMET	0	w0R_vs_POSTR	S1	annotation_intermediate	stroma
0.00110085	-0.1101	0.134	0.301	1	DLD	0	w0R_vs_POSTR	S1	annotation_intermediate	stroma
0.0011051	-0.223167	0.431	0.726	1	RBPMS	0	w0R_vs_POSTR	S1	annotation_intermediate	stroma
0.00110783	-0.124205	0.31	0.603	1	ISOC2	0	w0R_vs_POSTR	S1	annotation_intermediate	stroma
0.00111653	-0.20949	0.223	0.425	1	DERL2	0	w0R_vs_POSTR	S1	annotation_intermediate	stroma
0.00111702	-0.130197	0.057	0.164	1	CEP112	0	w0R_vs_POSTR	S1	annotation_intermediate	stroma
0.00112351	-0.111228	0.084	0.219	1	NR1D1	0	w0R_vs_POSTR	S1	annotation_intermediate	stroma
0.00112509	-0.148997	0.094	0.233	1	ZNF708	0	w0R_vs_POSTR	S1	annotation_intermediate	stroma
0.00112885	-0.0764096	0.057	0.164	1	PRPF40B	0	w0R_vs_POSTR	S1	annotation_intermediate	stroma
0.00112994	-0.0713082	0.151	0.342	1	PCGF2	0	w0R_vs_POSTR	S1	annotation_intermediate	stroma
0.00113481	-0.0974741	0.057	0.164	1	TRMT61A	0	w0R_vs_POSTR	S1	annotation_intermediate	stroma
0.00114003	-0.0737175	0.141	0.315	1	TRPC4AP	0	w0R_vs_POSTR	S1	annotation_intermediate	stroma
0.00114578	-0.0820276	0.079	0.205	1	C12orf49	0	w0R_vs_POSTR	S1	annotation_intermediate	stroma
0.00114622	-0.121817	0.142	0.315	1	ELOA	0	w0R_vs_POSTR	S1	annotation_intermediate	stroma
0.00115097	-0.197628	0.247	0.466	1	CISD1	0	w0R_vs_POSTR	S1	annotation_intermediate	stroma
0.00115461	-0.0861248	0.043	0.137	1	GCFC2	0	w0R_vs_POSTR	S1	annotation_intermediate	stroma
0.00115539	-0.0947597	0.206	0.425	1	DCTD	0	w0R_vs_POSTR	S1	annotation_intermediate	stroma
0.00115707	-0.105034	0.134	0.301	1	FAM45A	0	w0R_vs_POSTR	S1	annotation_intermediate	stroma
0.00116128	-0.12221	0.125	0.288	1	YPEL2	0	w0R_vs_POSTR	S1	annotation_intermediate	stroma
0.00116417	-0.115435	0.111	0.26	1	ZNF32	0	w0R_vs_POSTR	S1	annotation_intermediate	stroma
0.00116749	-0.0256742	0.062	0.178	1	CCND3	0	w0R_vs_POSTR	S1	annotation_intermediate	stroma
0.00116964	-0.0828917	0.132	0.301	1	THUMPD3	0	w0R_vs_POSTR	S1	annotation_intermediate	stroma
0.001175	-0.0501805	0.029	0.11	1	C1orf216	0	w0R_vs_POSTR	S1	annotation_intermediate	stroma
0.0011778	-0.0881338	0.036	0.123	1	LMNB2	0	w0R_vs_POSTR	S1	annotation_intermediate	stroma
0.00118302	-0.08856	0.079	0.205	1	SEC24C	0	w0R_vs_POSTR	S1	annotation_intermediate	stroma
0.00118717	-0.115877	0.202	0.425	1	MARK3	0	w0R_vs_POSTR	S1	annotation_intermediate	stroma
0.00118908	-0.0732147	0.036	0.123	1	MTURN	0	w0R_vs_POSTR	S1	annotation_intermediate	stroma
0.00119046	-0.139019	0.127	0.288	1	MAP7D1	0	w0R_vs_POSTR	S1	annotation_intermediate	stroma
0.00119325	-0.167919	0.099	0.233	1	FDFT1	0	w0R_vs_POSTR	S1	annotation_intermediate	stroma
0.00119473	-0.0971063	0.158	0.342	1	AKT2	0	w0R_vs_POSTR	S1	annotation_intermediate	stroma
0.00119602	-0.0954579	0.057	0.164	1	DNALI1	0	w0R_vs_POSTR	S1	annotation_intermediate	stroma
0.00120206	-0.0778198	0.151	0.329	1	SUGP2	0	w0R_vs_POSTR	S1	annotation_intermediate	stroma
0.00120253	-0.0818218	0.148	0.329	1	ADCY3	0	w0R_vs_POSTR	S1	annotation_intermediate	stroma
0.00120472	-0.549493	0.417	0.699	1	TCIM	DW	w0R_vs_POSTR	S1	annotation_intermediate	stroma
0.00120484	-0.116612	0.19	0.397	1	MFSD10	0	w0R_vs_POSTR	S1	annotation_intermediate	stroma
0.00120803	-0.0995788	0.103	0.247	1	RNFT1	0	w0R_vs_POSTR	S1	annotation_intermediate	stroma
0.00121414	-0.134263	0.305	0.589	1	RNF181	0	w0R_vs_POSTR	S1	annotation_intermediate	stroma
0.00121743	-0.0821256	0.086	0.219	1	CLN8	0	w0R_vs_POSTR	S1	annotation_intermediate	stroma
0.00122527	-0.046776	0.07	0.192	1	SMAP2	0	w0R_vs_POSTR	S1	annotation_intermediate	stroma
0.00122718	-0.115664	0.118	0.274	1	HARS	0	w0R_vs_POSTR	S1	annotation_intermediate	stroma
0.0012308	-0.114531	0.305	0.589	1	PSMD13	0	w0R_vs_POSTR	S1	annotation_intermediate	stroma
0.00123326	-0.120568	0.17	0.356	1	SRGAP1	0	w0R_vs_POSTR	S1	annotation_intermediate	stroma
0.00124495	-0.105138	0.058	0.164	1	CD320	0	w0R_vs_POSTR	S1	annotation_intermediate	stroma
0.0012488	-0.193768	0.566	0.89	1	MRPL51	0	w0R_vs_POSTR	S1	annotation_intermediate	stroma
0.00124882	-0.144771	0.051	0.151	1	CHST3	0	w0R_vs_POSTR	S1	annotation_intermediate	stroma
0.0012579	-0.119549	0.058	0.164	1	PRR5	0	w0R_vs_POSTR	S1	annotation_intermediate	stroma
0.00125812	-0.0397107	0.077	0.205	1	NEDD1	0	w0R_vs_POSTR	S1	annotation_intermediate	stroma
0.00126129	-0.228382	0.456	0.726	1	PPP1CC	0	w0R_vs_POSTR	S1	annotation_intermediate	stroma
0.00127097	-0.144014	0.058	0.164	1	STK38L	0	w0R_vs_POSTR	S1	annotation_intermediate	stroma
0.00127626	-0.143095	0.257	0.507	1	FUCA2	0	w0R_vs_POSTR	S1	annotation_intermediate	stroma
0.00127626	-0.0869873	0.043	0.137	1	AC016831.1	0	w0R_vs_POSTR	S1	annotation_intermediate	stroma
0.00128257	-0.14832	0.122	0.274	1	MICU2	0	w0R_vs_POSTR	S1	annotation_intermediate	stroma
0.00128416	-0.118612	0.058	0.164	1	C17orf80	0	w0R_vs_POSTR	S1	annotation_intermediate	stroma
0.00128685	-0.0492419	0.057	0.164	1	SLC25A43	0	w0R_vs_POSTR	S1	annotation_intermediate	stroma
0.00128977	-0.132585	0.137	0.301	1	ACADM	0	w0R_vs_POSTR	S1	annotation_intermediate	stroma
0.00129106	-0.075063	0.036	0.123	1	LGI2	0	w0R_vs_POSTR	S1	annotation_intermediate	stroma
0.00129808	-0.0845328	0.175	0.37	1	CETN2	0	w0R_vs_POSTR	S1	annotation_intermediate	stroma
0.00130032	-0.0972901	0.173	0.37	1	SMARCE1	0	w0R_vs_POSTR	S1	annotation_intermediate	stroma
0.00130943	-0.0278982	0.139	0.315	1	SH3GL1	0	w0R_vs_POSTR	S1	annotation_intermediate	stroma
0.00131093	-0.14546	0.058	0.164	1	DGCR8	0	w0R_vs_POSTR	S1	annotation_intermediate	stroma
0.00131352	-0.222121	0.391	0.685	1	HNRNPD	0	w0R_vs_POSTR	S1	annotation_intermediate	stroma
0.00132287	-0.159152	0.108	0.247	1	AC078864.2	0	w0R_vs_POSTR	S1	annotation_intermediate	stroma
0.00132324	-0.0385992	0.063	0.178	1	MINK1	0	w0R_vs_POSTR	S1	annotation_intermediate	stroma
0.00132815	-0.0708305	0.072	0.192	1	EDEM1	0	w0R_vs_POSTR	S1	annotation_intermediate	stroma
0.00132962	-0.201608	0.328	0.616	1	ARL2	0	w0R_vs_POSTR	S1	annotation_intermediate	stroma
0.00133406	-0.128856	0.065	0.178	1	TMEM63A	0	w0R_vs_POSTR	S1	annotation_intermediate	stroma
0.00134344	-0.0819436	0.079	0.205	1	FAHD2A	0	w0R_vs_POSTR	S1	annotation_intermediate	stroma
0.00134906	-0.148847	0.226	0.452	1	UFL1	0	w0R_vs_POSTR	S1	annotation_intermediate	stroma
0.001354	-0.0592352	0.216	0.452	1	C1RL	0	w0R_vs_POSTR	S1	annotation_intermediate	stroma
0.00135746	-0.151172	0.149	0.315	1	PTPN2	0	w0R_vs_POSTR	S1	annotation_intermediate	stroma
0.00136255	-0.0801615	0.087	0.219	1	ABCF2.1	0	w0R_vs_POSTR	S1	annotation_intermediate	stroma
0.0013694	-0.241524	0.367	0.63	1	CYB5A	0	w0R_vs_POSTR	S1	annotation_intermediate	stroma
0.00137047	-0.128187	0.031	0.11	1	ADGRE2	0	w0R_vs_POSTR	S1	annotation_intermediate	stroma
0.00137698	-0.181515	0.3	0.562	1	COPB1	0	w0R_vs_POSTR	S1	annotation_intermediate	stroma
0.00138705	-0.0387064	0.101	0.247	1	R3HDM4	0	w0R_vs_POSTR	S1	annotation_intermediate	stroma
0.00138721	-0.109989	0.058	0.164	1	B3GALNT2	0	w0R_vs_POSTR	S1	annotation_intermediate	stroma
0.0013912	-0.0593183	0.057	0.164	1	SLC35E2A	0	w0R_vs_POSTR	S1	annotation_intermediate	stroma
0.00139268	-0.084112	0.166	0.356	1	SRP19	0	w0R_vs_POSTR	S1	annotation_intermediate	stroma
0.00139418	-0.0769472	0.065	0.178	1	ODF2	0	w0R_vs_POSTR	S1	annotation_intermediate	stroma
0.00139433	-0.169482	0.273	0.521	1	SSNA1	0	w0R_vs_POSTR	S1	annotation_intermediate	stroma
0.0014	-0.0987038	0.209	0.411	1	SLFN5	0	w0R_vs_POSTR	S1	annotation_intermediate	stroma
0.00140101	-0.0935231	0.094	0.233	1	RAB27A	0	w0R_vs_POSTR	S1	annotation_intermediate	stroma
0.00140335	-0.0375823	0.05	0.151	1	TGFBRAP1	0	w0R_vs_POSTR	S1	annotation_intermediate	stroma
0.00140345	0.660683	0.309	0.164	1	GSTM5	UP	w0R_vs_POSTR	S1	annotation_intermediate	stroma
0.0014078	-0.11729	0.031	0.11	1	OAS2	0	w0R_vs_POSTR	S1	annotation_intermediate	stroma
0.00140818	-0.0920157	0.11	0.26	1	TMEM181	0	w0R_vs_POSTR	S1	annotation_intermediate	stroma
0.00140872	-0.0846192	0.058	0.164	1	BRPF3	0	w0R_vs_POSTR	S1	annotation_intermediate	stroma
0.00140972	-0.0628039	0.149	0.329	1	DCAF13	0	w0R_vs_POSTR	S1	annotation_intermediate	stroma
0.00141458	-0.138784	0.257	0.507	1	AK3	0	w0R_vs_POSTR	S1	annotation_intermediate	stroma
0.00143059	-0.1898	0.993	1	1	RPL15	0	w0R_vs_POSTR	S1	annotation_intermediate	stroma
0.00143641	-0.134532	0.031	0.11	1	TMEM268	0	w0R_vs_POSTR	S1	annotation_intermediate	stroma
0.00144511	-0.0697525	0.142	0.315	1	PGF	0	w0R_vs_POSTR	S1	annotation_intermediate	stroma
0.00145998	-0.0956955	0.087	0.219	1	IFIT5	0	w0R_vs_POSTR	S1	annotation_intermediate	stroma
0.00146046	-0.0765341	0.151	0.329	1	TMEM223	0	w0R_vs_POSTR	S1	annotation_intermediate	stroma
0.00146429	-0.187051	0.485	0.767	1	AP2S1	0	w0R_vs_POSTR	S1	annotation_intermediate	stroma
0.00146684	-0.138264	0.045	0.137	1	GTPBP3	0	w0R_vs_POSTR	S1	annotation_intermediate	stroma
0.00148598	-0.0455506	0.101	0.247	1	FAS	0	w0R_vs_POSTR	S1	annotation_intermediate	stroma
0.00148838	-0.103738	0.242	0.466	1	NSD1	0	w0R_vs_POSTR	S1	annotation_intermediate	stroma
0.00149023	-0.0754852	0.058	0.164	1	MTA1	0	w0R_vs_POSTR	S1	annotation_intermediate	stroma
0.00150147	-0.108482	0.051	0.151	1	ITPRIP	0	w0R_vs_POSTR	S1	annotation_intermediate	stroma
0.00150551	-0.109358	0.058	0.164	1	MTSS1L	0	w0R_vs_POSTR	S1	annotation_intermediate	stroma
0.00150551	-0.0861497	0.051	0.151	1	NACC2	0	w0R_vs_POSTR	S1	annotation_intermediate	stroma
0.00151036	0.261661	0.991	0.986	1	RPS29	0	w0R_vs_POSTR	S1	annotation_intermediate	stroma
0.00151378	-0.173209	0.998	1	1	RPL7A	0	w0R_vs_POSTR	S1	annotation_intermediate	stroma
0.00151578	-0.133653	0.038	0.123	1	SMG9	0	w0R_vs_POSTR	S1	annotation_intermediate	stroma
0.00151994	-0.187755	0.108	0.247	1	ARRDC4	0	w0R_vs_POSTR	S1	annotation_intermediate	stroma
0.00152201	-0.0886876	0.065	0.178	1	PSMA6	0	w0R_vs_POSTR	S1	annotation_intermediate	stroma
0.00153554	-0.0799925	0.094	0.233	1	UHMK1	0	w0R_vs_POSTR	S1	annotation_intermediate	stroma
0.0015365	-0.0934618	0.058	0.164	1	WDR7	0	w0R_vs_POSTR	S1	annotation_intermediate	stroma
0.00155062	0.33421	0.93	0.932	1	UBC	UP	w0R_vs_POSTR	S1	annotation_intermediate	stroma
0.00155065	-0.184946	0.194	0.384	1	VEGFA	0	w0R_vs_POSTR	S1	annotation_intermediate	stroma
0.0015517	-0.12332	0.06	0.164	1	IDH2	0	w0R_vs_POSTR	S1	annotation_intermediate	stroma
0.00155551	-0.118027	0.307	0.589	1	YIPF3	0	w0R_vs_POSTR	S1	annotation_intermediate	stroma
0.00155945	-0.133889	0.242	0.479	1	PSMC4	0	w0R_vs_POSTR	S1	annotation_intermediate	stroma
0.00156384	-0.202488	0.31	0.562	1	LAMTOR2	0	w0R_vs_POSTR	S1	annotation_intermediate	stroma
0.00156515	-0.055806	0.079	0.205	1	ACBD3	0	w0R_vs_POSTR	S1	annotation_intermediate	stroma
0.0015667	-0.0799563	0.031	0.11	1	POLD4	0	w0R_vs_POSTR	S1	annotation_intermediate	stroma
0.00157393	-0.142414	0.091	0.219	1	CSNK2A2	0	w0R_vs_POSTR	S1	annotation_intermediate	stroma
0.00157532	-0.129792	0.122	0.274	1	LRRK1	0	w0R_vs_POSTR	S1	annotation_intermediate	stroma
0.00157716	-0.15051	0.031	0.11	1	EFCAB7	0	w0R_vs_POSTR	S1	annotation_intermediate	stroma
0.00157716	-0.0737408	0.031	0.11	1	FKBPL	0	w0R_vs_POSTR	S1	annotation_intermediate	stroma
0.0015838	-0.161602	0.134	0.288	1	BNIP3	0	w0R_vs_POSTR	S1	annotation_intermediate	stroma
0.00158408	-0.153017	0.4	0.712	1	PSMB5	0	w0R_vs_POSTR	S1	annotation_intermediate	stroma
0.00158428	-0.0929163	0.051	0.151	1	BRAT1	0	w0R_vs_POSTR	S1	annotation_intermediate	stroma
0.00158605	-0.0790773	0.072	0.192	1	FURIN	0	w0R_vs_POSTR	S1	annotation_intermediate	stroma
0.00158819	-0.0924631	0.274	0.534	1	SLC39A7	0	w0R_vs_POSTR	S1	annotation_intermediate	stroma
0.00158881	-0.108098	0.113	0.26	1	OGFR	0	w0R_vs_POSTR	S1	annotation_intermediate	stroma
0.00159246	0.631421	0.491	0.384	1	FZD1	UP	w0R_vs_POSTR	S1	annotation_intermediate	stroma
0.00159684	0.332763	0.913	0.973	1	HNRNPA1	UP	w0R_vs_POSTR	S1	annotation_intermediate	stroma
0.00160025	-0.082227	0.058	0.164	1	MCM6	0	w0R_vs_POSTR	S1	annotation_intermediate	stroma
0.00160025	-0.0792068	0.058	0.164	1	PMS2	0	w0R_vs_POSTR	S1	annotation_intermediate	stroma
0.00160125	-0.262195	0.285	0.507	1	SPCS3	0	w0R_vs_POSTR	S1	annotation_intermediate	stroma
0.00160344	-0.135276	0.165	0.342	1	ERC1	0	w0R_vs_POSTR	S1	annotation_intermediate	stroma
0.00161468	-0.0586338	0.118	0.274	1	WDR73	0	w0R_vs_POSTR	S1	annotation_intermediate	stroma
0.00162101	0.541647	0.739	0.781	1	RPL36A	UP	w0R_vs_POSTR	S1	annotation_intermediate	stroma
0.00162513	-0.0721543	0.087	0.219	1	ZNF264	0	w0R_vs_POSTR	S1	annotation_intermediate	stroma
0.00163408	0.262214	0.997	1	1	RPL24	0	w0R_vs_POSTR	S1	annotation_intermediate	stroma
0.00163602	-0.188842	0.134	0.288	1	PMEPA1	0	w0R_vs_POSTR	S1	annotation_intermediate	stroma
0.00163793	-0.149127	0.328	0.603	1	BCAP31	0	w0R_vs_POSTR	S1	annotation_intermediate	stroma
0.00164057	-0.0824614	0.096	0.233	1	YBEY	0	w0R_vs_POSTR	S1	annotation_intermediate	stroma
0.00164128	-0.0602504	0.031	0.11	1	ADAM15	0	w0R_vs_POSTR	S1	annotation_intermediate	stroma
0.00164404	-0.125278	0.13	0.288	1	TIMM22	0	w0R_vs_POSTR	S1	annotation_intermediate	stroma
0.0016444	-0.151767	0.148	0.315	1	AFAP1	0	w0R_vs_POSTR	S1	annotation_intermediate	stroma
0.00164692	-0.132573	0.153	0.329	1	FAM210B	0	w0R_vs_POSTR	S1	annotation_intermediate	stroma
0.0016488	-0.0199351	0.057	0.164	1	ZNF117	0	w0R_vs_POSTR	S1	annotation_intermediate	stroma
0.00164991	-0.0408404	0.101	0.247	1	PCMTD2	0	w0R_vs_POSTR	S1	annotation_intermediate	stroma
0.00165366	-0.123011	0.178	0.37	1	RAD23B	0	w0R_vs_POSTR	S1	annotation_intermediate	stroma
0.00165542	-0.071498	0.111	0.26	1	PTPN18	0	w0R_vs_POSTR	S1	annotation_intermediate	stroma
0.00166043	-0.142544	0.172	0.356	1	WDR46	0	w0R_vs_POSTR	S1	annotation_intermediate	stroma
0.00166366	-0.0645027	0.149	0.329	1	ABL1	0	w0R_vs_POSTR	S1	annotation_intermediate	stroma
0.00166798	0.435117	0.895	0.945	1	C12orf57	UP	w0R_vs_POSTR	S1	annotation_intermediate	stroma
0.00167144	-0.082081	0.074	0.192	1	ZZEF1	0	w0R_vs_POSTR	S1	annotation_intermediate	stroma
0.00167777	-0.136107	0.115	0.26	1	PSME4	0	w0R_vs_POSTR	S1	annotation_intermediate	stroma
0.00168153	-0.140195	0.35	0.658	1	PSMA1	0	w0R_vs_POSTR	S1	annotation_intermediate	stroma
0.00168336	-0.0833898	0.058	0.164	1	ELL2	0	w0R_vs_POSTR	S1	annotation_intermediate	stroma
0.00168626	-0.185299	0.268	0.493	1	HEXB	0	w0R_vs_POSTR	S1	annotation_intermediate	stroma
0.00168661	-0.0946953	0.153	0.329	1	CCDC90B	0	w0R_vs_POSTR	S1	annotation_intermediate	stroma
0.00169038	-0.315843	0.672	0.89	1	CLIC1	DW	w0R_vs_POSTR	S1	annotation_intermediate	stroma
0.00170045	-0.0773768	0.058	0.164	1	MAD2L1BP	0	w0R_vs_POSTR	S1	annotation_intermediate	stroma
0.00170606	-0.135157	0.141	0.301	1	LYRM4	0	w0R_vs_POSTR	S1	annotation_intermediate	stroma
0.00171441	-0.172518	0.232	0.438	1	JPT1	0	w0R_vs_POSTR	S1	annotation_intermediate	stroma
0.00171797	-0.0710973	0.074	0.192	1	NSF	0	w0R_vs_POSTR	S1	annotation_intermediate	stroma
0.00172036	-0.0730685	0.045	0.137	1	PARVB	0	w0R_vs_POSTR	S1	annotation_intermediate	stroma
0.00173031	-0.0695477	0.096	0.233	1	GSTM4	0	w0R_vs_POSTR	S1	annotation_intermediate	stroma
0.00173082	-0.22502	0.398	0.685	1	KTN1	0	w0R_vs_POSTR	S1	annotation_intermediate	stroma
0.00173556	-0.0940162	0.098	0.233	1	HIBCH	0	w0R_vs_POSTR	S1	annotation_intermediate	stroma
0.00173688	0.46563	0.844	0.89	1	MT-ND4L	UP	w0R_vs_POSTR	S1	annotation_intermediate	stroma
0.0017374	-0.0757442	0.096	0.233	1	ENOSF1	0	w0R_vs_POSTR	S1	annotation_intermediate	stroma
0.00173766	-0.0394794	0.156	0.342	1	ZNFX1	0	w0R_vs_POSTR	S1	annotation_intermediate	stroma
0.0017438	-0.101406	0.082	0.205	1	GPR137	0	w0R_vs_POSTR	S1	annotation_intermediate	stroma
0.00174388	-0.0778856	0.058	0.164	1	MIER3	0	w0R_vs_POSTR	S1	annotation_intermediate	stroma
0.00174898	-0.0768273	0.136	0.301	1	CCNT1	0	w0R_vs_POSTR	S1	annotation_intermediate	stroma
0.00175381	-0.103338	0.111	0.26	1	GCLM	0	w0R_vs_POSTR	S1	annotation_intermediate	stroma
0.00175543	-0.111551	0.113	0.26	1	MINDY3	0	w0R_vs_POSTR	S1	annotation_intermediate	stroma
0.00176129	-0.292401	0.592	0.918	1	TMEM50A	DW	w0R_vs_POSTR	S1	annotation_intermediate	stroma
0.00176134	-0.0966912	0.264	0.507	1	BBX	0	w0R_vs_POSTR	S1	annotation_intermediate	stroma
0.0017651	-0.0510928	0.031	0.11	1	ZNF658	0	w0R_vs_POSTR	S1	annotation_intermediate	stroma
0.00177258	-0.136566	0.25	0.493	1	WTAP	0	w0R_vs_POSTR	S1	annotation_intermediate	stroma
0.00177613	-0.0535189	0.038	0.123	1	LEMD2	0	w0R_vs_POSTR	S1	annotation_intermediate	stroma
0.00178186	-0.0969909	0.074	0.192	1	GXYLT2	0	w0R_vs_POSTR	S1	annotation_intermediate	stroma
0.00178398	-0.057992	0.156	0.329	1	ITGA5	0	w0R_vs_POSTR	S1	annotation_intermediate	stroma
0.00178692	-0.0671068	0.038	0.123	1	CLUH	0	w0R_vs_POSTR	S1	annotation_intermediate	stroma
0.00179777	-0.0542919	0.038	0.123	1	FITM2	0	w0R_vs_POSTR	S1	annotation_intermediate	stroma
0.00180868	-0.0592341	0.038	0.123	1	MICAL1	0	w0R_vs_POSTR	S1	annotation_intermediate	stroma
0.00181221	-0.0694492	0.031	0.11	1	COLCA1	0	w0R_vs_POSTR	S1	annotation_intermediate	stroma
0.00181462	-0.0309422	0.074	0.192	1	GLRX5	0	w0R_vs_POSTR	S1	annotation_intermediate	stroma
0.0018193	-0.0799368	0.139	0.301	1	KLHDC2	0	w0R_vs_POSTR	S1	annotation_intermediate	stroma
0.00182344	-0.246506	0.13	0.274	1	SLC1A5	0	w0R_vs_POSTR	S1	annotation_intermediate	stroma
0.00183382	-0.0525281	0.058	0.164	1	TRIM73	0	w0R_vs_POSTR	S1	annotation_intermediate	stroma
0.00183635	-0.156373	0.118	0.26	1	SLC5A3	0	w0R_vs_POSTR	S1	annotation_intermediate	stroma
0.00184605	-0.134407	0.091	0.219	1	SAMD9L	0	w0R_vs_POSTR	S1	annotation_intermediate	stroma
0.00184666	-0.0888901	0.137	0.301	1	FSCN1	0	w0R_vs_POSTR	S1	annotation_intermediate	stroma
0.0018518	-0.0970343	0.098	0.233	1	DTYMK	0	w0R_vs_POSTR	S1	annotation_intermediate	stroma
0.00186143	-0.0759167	0.082	0.205	1	RRP1B	0	w0R_vs_POSTR	S1	annotation_intermediate	stroma
0.00186331	-0.187514	0.11	0.247	1	TGIF1	0	w0R_vs_POSTR	S1	annotation_intermediate	stroma
0.00186556	-0.146733	0.101	0.233	1	AGL	0	w0R_vs_POSTR	S1	annotation_intermediate	stroma
0.00186824	-0.158733	0.333	0.616	1	SPTSSA	0	w0R_vs_POSTR	S1	annotation_intermediate	stroma
0.00186859	-0.14832	0.334	0.616	1	EDNRB	0	w0R_vs_POSTR	S1	annotation_intermediate	stroma
0.00187015	-0.0672977	0.067	0.178	1	PTGES2	0	w0R_vs_POSTR	S1	annotation_intermediate	stroma
0.00187097	-0.0434595	0.058	0.164	1	DDX11	0	w0R_vs_POSTR	S1	annotation_intermediate	stroma
0.00188977	-0.0990381	0.293	0.548	1	GPX8	0	w0R_vs_POSTR	S1	annotation_intermediate	stroma
0.00189194	-0.183789	0.235	0.452	1	ALG5	0	w0R_vs_POSTR	S1	annotation_intermediate	stroma
0.00189902	-0.0971807	0.269	0.507	1	ATP1A1	0	w0R_vs_POSTR	S1	annotation_intermediate	stroma
0.00190796	-0.132716	0.201	0.397	1	TXLNA	0	w0R_vs_POSTR	S1	annotation_intermediate	stroma
0.00191836	-0.129377	0.101	0.233	1	EML1	0	w0R_vs_POSTR	S1	annotation_intermediate	stroma
0.00192032	-0.222205	0.389	0.685	1	EMC7	0	w0R_vs_POSTR	S1	annotation_intermediate	stroma
0.00192072	-0.407752	0.604	0.822	1	THY1	DW	w0R_vs_POSTR	S1	annotation_intermediate	stroma
0.00192247	0.490434	0.799	0.836	1	ZEB2	UP	w0R_vs_POSTR	S1	annotation_intermediate	stroma
0.0019286	-0.0529097	0.051	0.151	1	ARMC6	0	w0R_vs_POSTR	S1	annotation_intermediate	stroma
0.00193353	-0.0751613	0.177	0.37	1	PTBP3	0	w0R_vs_POSTR	S1	annotation_intermediate	stroma
0.00193795	-0.139823	0.343	0.63	1	GSTK1	0	w0R_vs_POSTR	S1	annotation_intermediate	stroma
0.00194058	-0.116161	0.091	0.219	1	RNPEP	0	w0R_vs_POSTR	S1	annotation_intermediate	stroma
0.00194993	-0.137833	0.075	0.192	1	SACS	0	w0R_vs_POSTR	S1	annotation_intermediate	stroma
0.0019526	-0.0521909	0.184	0.384	1	UBE2R2	0	w0R_vs_POSTR	S1	annotation_intermediate	stroma
0.00195721	-0.129827	0.23	0.438	1	MAP3K20	0	w0R_vs_POSTR	S1	annotation_intermediate	stroma
0.00196056	-0.143161	0.266	0.507	1	ARFGAP3	0	w0R_vs_POSTR	S1	annotation_intermediate	stroma
0.0019645	-0.0602954	0.105	0.247	1	IKBKB	0	w0R_vs_POSTR	S1	annotation_intermediate	stroma
0.00196719	-0.148812	0.168	0.342	1	RNF115	0	w0R_vs_POSTR	S1	annotation_intermediate	stroma
0.00196908	-0.126059	0.033	0.11	1	ZNF524	0	w0R_vs_POSTR	S1	annotation_intermediate	stroma
0.00197522	-0.0937669	0.163	0.342	1	NOC2L	0	w0R_vs_POSTR	S1	annotation_intermediate	stroma
0.00198116	-0.0997421	0.06	0.164	1	DOLK	0	w0R_vs_POSTR	S1	annotation_intermediate	stroma
0.00200096	-0.0976984	0.173	0.356	1	RNF130	0	w0R_vs_POSTR	S1	annotation_intermediate	stroma
0.00201156	-0.0292653	0.051	0.151	1	KLHL23	0	w0R_vs_POSTR	S1	annotation_intermediate	stroma
0.00203062	-0.071106	0.06	0.164	1	CRAT	0	w0R_vs_POSTR	S1	annotation_intermediate	stroma
0.00203319	-0.114597	0.033	0.11	1	RCBTB1	0	w0R_vs_POSTR	S1	annotation_intermediate	stroma
0.00205416	-0.134503	0.266	0.507	1	SDF2	0	w0R_vs_POSTR	S1	annotation_intermediate	stroma
0.00205846	-0.177487	0.201	0.384	1	PAG1	0	w0R_vs_POSTR	S1	annotation_intermediate	stroma
0.00206007	-0.0786417	0.177	0.37	1	FEM1B	0	w0R_vs_POSTR	S1	annotation_intermediate	stroma
0.00206143	-0.204783	0.403	0.671	1	CNPY2	0	w0R_vs_POSTR	S1	annotation_intermediate	stroma
0.0020665	0.646897	0.389	0.274	1	CPNE8	UP	w0R_vs_POSTR	S1	annotation_intermediate	stroma
0.00207122	-0.246059	0.561	0.849	1	2011-09-01	0	w0R_vs_POSTR	S1	annotation_intermediate	stroma
0.00207199	-0.134474	0.149	0.315	1	ANK3	0	w0R_vs_POSTR	S1	annotation_intermediate	stroma
0.00207504	-0.189789	0.419	0.726	1	VDAC1	0	w0R_vs_POSTR	S1	annotation_intermediate	stroma
0.00208122	-0.0779064	0.06	0.164	1	TTL	0	w0R_vs_POSTR	S1	annotation_intermediate	stroma
0.00208861	-0.10015	0.132	0.288	1	TMBIM1	0	w0R_vs_POSTR	S1	annotation_intermediate	stroma
0.00209201	-0.130497	0.106	0.247	1	TPCN1	0	w0R_vs_POSTR	S1	annotation_intermediate	stroma
0.00209306	-0.0342738	0.089	0.219	1	UBAP1	0	w0R_vs_POSTR	S1	annotation_intermediate	stroma
0.00209618	-0.203806	0.329	0.575	1	CCT5	0	w0R_vs_POSTR	S1	annotation_intermediate	stroma
0.00210491	-0.0560865	0.208	0.425	1	GGCX	0	w0R_vs_POSTR	S1	annotation_intermediate	stroma
0.0021212	-0.100245	0.254	0.479	1	IFT20	0	w0R_vs_POSTR	S1	annotation_intermediate	stroma
0.00212463	-0.0234309	0.19	0.397	1	TIMM10	0	w0R_vs_POSTR	S1	annotation_intermediate	stroma
0.00212686	-0.137708	0.202	0.397	1	RTL8A	0	w0R_vs_POSTR	S1	annotation_intermediate	stroma
0.00213015	-0.120901	0.039	0.123	1	ADPRHL2	0	w0R_vs_POSTR	S1	annotation_intermediate	stroma
0.00213572	-0.0863076	0.046	0.137	1	ZNF189	0	w0R_vs_POSTR	S1	annotation_intermediate	stroma
0.00213643	-0.0962592	0.211	0.425	1	MPLKIP	0	w0R_vs_POSTR	S1	annotation_intermediate	stroma
0.00214504	-0.153684	0.274	0.507	1	TMEM167A	0	w0R_vs_POSTR	S1	annotation_intermediate	stroma
0.00215489	-0.115104	0.213	0.425	1	TES	0	w0R_vs_POSTR	S1	annotation_intermediate	stroma
0.00216248	-0.166844	0.273	0.493	1	M6PR	0	w0R_vs_POSTR	S1	annotation_intermediate	stroma
0.00216633	-0.0440396	0.12	0.274	1	KDM5C	0	w0R_vs_POSTR	S1	annotation_intermediate	stroma
0.00217885	-0.123785	0.156	0.329	1	IFT22	0	w0R_vs_POSTR	S1	annotation_intermediate	stroma
0.00218135	0.0283479	0.125	0.288	1	EFHC1	0	w0R_vs_POSTR	S1	annotation_intermediate	stroma
0.00219085	-0.19868	0.117	0.26	1	ALDH1A3	0	w0R_vs_POSTR	S1	annotation_intermediate	stroma
0.0021957	-0.0467015	0.127	0.288	1	PLEKHB2	0	w0R_vs_POSTR	S1	annotation_intermediate	stroma
0.0022022	-0.0516971	0.082	0.205	1	SLC35B1	0	w0R_vs_POSTR	S1	annotation_intermediate	stroma
0.00220896	-0.0882315	0.033	0.11	1	OAS3	0	w0R_vs_POSTR	S1	annotation_intermediate	stroma
0.00221349	-0.141583	0.29	0.534	1	SELENOT	0	w0R_vs_POSTR	S1	annotation_intermediate	stroma
0.00221823	-0.110378	0.06	0.164	1	LRRC42	0	w0R_vs_POSTR	S1	annotation_intermediate	stroma
0.00221823	-0.0637659	0.06	0.164	1	NIPSNAP3A	0	w0R_vs_POSTR	S1	annotation_intermediate	stroma
0.00222198	-0.230405	0.444	0.781	1	NDUFV2	0	w0R_vs_POSTR	S1	annotation_intermediate	stroma
0.00222936	-0.0895069	0.075	0.192	1	PELO	0	w0R_vs_POSTR	S1	annotation_intermediate	stroma
0.00223065	-0.0650847	0.082	0.205	1	SLC9A1	0	w0R_vs_POSTR	S1	annotation_intermediate	stroma
0.00223143	-0.135501	0.149	0.315	1	BTN3A2	0	w0R_vs_POSTR	S1	annotation_intermediate	stroma
0.00223298	0.602432	0.256	0.11	1	ANGPTL1	UP	w0R_vs_POSTR	S1	annotation_intermediate	stroma
0.00223495	-0.170952	0.172	0.342	1	CCNL2	0	w0R_vs_POSTR	S1	annotation_intermediate	stroma
0.00223761	-0.0885685	0.189	0.384	1	MPV17	0	w0R_vs_POSTR	S1	annotation_intermediate	stroma
0.00224003	-0.107265	0.06	0.164	1	ARMC9	0	w0R_vs_POSTR	S1	annotation_intermediate	stroma
0.00224361	-0.0819358	0.046	0.137	1	DLG4	0	w0R_vs_POSTR	S1	annotation_intermediate	stroma
0.00224361	-0.115615	0.046	0.137	1	PNPLA6	0	w0R_vs_POSTR	S1	annotation_intermediate	stroma
0.00224629	-0.075154	0.067	0.178	1	FAM160B2	0	w0R_vs_POSTR	S1	annotation_intermediate	stroma
0.002251	-0.0901497	0.06	0.164	1	FPGS	0	w0R_vs_POSTR	S1	annotation_intermediate	stroma
0.00225479	-0.158637	0.17	0.342	1	TMTC1	0	w0R_vs_POSTR	S1	annotation_intermediate	stroma
0.00225775	-0.0955841	0.262	0.507	1	TXNDC12	0	w0R_vs_POSTR	S1	annotation_intermediate	stroma
0.00225881	-0.101705	0.039	0.123	1	FBXO6	0	w0R_vs_POSTR	S1	annotation_intermediate	stroma
0.00226862	-0.0288764	0.051	0.151	1	ZNF407	0	w0R_vs_POSTR	S1	annotation_intermediate	stroma
0.00228	-0.181349	0.321	0.575	1	GRHPR	0	w0R_vs_POSTR	S1	annotation_intermediate	stroma
0.00228538	-0.129302	0.039	0.123	1	MCM5	0	w0R_vs_POSTR	S1	annotation_intermediate	stroma
0.00229013	-0.0658794	0.069	0.178	1	C15orf61	0	w0R_vs_POSTR	S1	annotation_intermediate	stroma
0.00229178	-0.147682	0.437	0.753	1	NDUFB3	0	w0R_vs_POSTR	S1	annotation_intermediate	stroma
0.00229907	-0.105726	0.123	0.274	1	GABBR1	0	w0R_vs_POSTR	S1	annotation_intermediate	stroma
0.0023066	-0.0540623	0.06	0.164	1	MED25	0	w0R_vs_POSTR	S1	annotation_intermediate	stroma
0.00230999	-0.102657	0.142	0.301	1	TAF9	0	w0R_vs_POSTR	S1	annotation_intermediate	stroma
0.0023127	-0.0882554	0.19	0.384	1	DDB1	0	w0R_vs_POSTR	S1	annotation_intermediate	stroma
0.00232082	-0.251124	0.509	0.836	1	TMOD3	0	w0R_vs_POSTR	S1	annotation_intermediate	stroma
0.00233164	-0.0790742	0.24	0.479	1	ZCCHC17	0	w0R_vs_POSTR	S1	annotation_intermediate	stroma
0.0023334	-0.128949	0.168	0.342	1	CREB3	0	w0R_vs_POSTR	S1	annotation_intermediate	stroma
0.00233869	-0.0827372	0.033	0.11	1	ATP6V0A1	0	w0R_vs_POSTR	S1	annotation_intermediate	stroma
0.00233878	-0.111673	0.062	0.164	1	INSC	0	w0R_vs_POSTR	S1	annotation_intermediate	stroma
0.00233931	0.50648	0.177	0.041	1	SFTA1P	UP	w0R_vs_POSTR	S1	annotation_intermediate	stroma
0.00235031	-0.141759	0.17	0.342	1	CPSF6	0	w0R_vs_POSTR	S1	annotation_intermediate	stroma
0.00235823	-0.265836	0.443	0.767	1	MACF1	DW	w0R_vs_POSTR	S1	annotation_intermediate	stroma
0.00237672	-0.0848972	0.117	0.26	1	CTBS	0	w0R_vs_POSTR	S1	annotation_intermediate	stroma
0.00237723	-0.192491	0.372	0.658	1	CAP1	0	w0R_vs_POSTR	S1	annotation_intermediate	stroma
0.00238139	-0.165101	0.127	0.274	1	PLK2	0	w0R_vs_POSTR	S1	annotation_intermediate	stroma
0.00238565	-0.095153	0.34	0.63	1	ARMCX3	0	w0R_vs_POSTR	S1	annotation_intermediate	stroma
0.00239006	-0.0694288	0.053	0.151	1	BTN3A3	0	w0R_vs_POSTR	S1	annotation_intermediate	stroma
0.00240696	-0.118048	0.11	0.247	1	UGGT1	0	w0R_vs_POSTR	S1	annotation_intermediate	stroma
0.00241104	-0.103494	0.185	0.37	1	TFDP2	0	w0R_vs_POSTR	S1	annotation_intermediate	stroma
0.00241192	-0.046417	0.099	0.233	1	ORAI2	0	w0R_vs_POSTR	S1	annotation_intermediate	stroma
0.00241835	0.0358142	0.165	0.356	1	SBNO1	0	w0R_vs_POSTR	S1	annotation_intermediate	stroma
0.00241881	-0.114208	0.384	0.699	1	VPS29	0	w0R_vs_POSTR	S1	annotation_intermediate	stroma
0.00244279	-0.0823395	0.115	0.26	1	SH3RF3	0	w0R_vs_POSTR	S1	annotation_intermediate	stroma
0.00244786	-0.103416	0.084	0.205	1	RP9	0	w0R_vs_POSTR	S1	annotation_intermediate	stroma
0.00244796	-0.158278	0.055	0.151	1	NDUFAF7	0	w0R_vs_POSTR	S1	annotation_intermediate	stroma
0.00245091	-0.0698744	0.039	0.123	1	LIMK2	0	w0R_vs_POSTR	S1	annotation_intermediate	stroma
0.00245821	-0.0877103	0.134	0.288	1	P3H4	0	w0R_vs_POSTR	S1	annotation_intermediate	stroma
0.00245981	-0.0644483	0.196	0.397	1	NUDCD2	0	w0R_vs_POSTR	S1	annotation_intermediate	stroma
0.00247064	-0.0426257	0.082	0.205	1	DNAJB2	0	w0R_vs_POSTR	S1	annotation_intermediate	stroma
0.00247415	-0.079964	0.18	0.37	1	RAB8A	0	w0R_vs_POSTR	S1	annotation_intermediate	stroma
0.00247537	-0.0733131	0.033	0.11	1	PUS7	0	w0R_vs_POSTR	S1	annotation_intermediate	stroma
0.00247673	-0.0374297	0.139	0.301	1	THOC6	0	w0R_vs_POSTR	S1	annotation_intermediate	stroma
0.00248139	-0.188896	0.328	0.562	1	NBDY	0	w0R_vs_POSTR	S1	annotation_intermediate	stroma
0.00248242	-0.102818	0.226	0.438	1	SUMO3	0	w0R_vs_POSTR	S1	annotation_intermediate	stroma
0.00248576	-0.144167	0.286	0.534	1	ATP6V1E1	0	w0R_vs_POSTR	S1	annotation_intermediate	stroma
0.00248797	-0.0617157	0.046	0.137	1	ZBTB48	0	w0R_vs_POSTR	S1	annotation_intermediate	stroma
0.00248865	-0.105596	0.117	0.26	1	FAM98A	0	w0R_vs_POSTR	S1	annotation_intermediate	stroma
0.002491	-0.104296	0.033	0.11	1	ZNF782	0	w0R_vs_POSTR	S1	annotation_intermediate	stroma
0.0024922	-0.207302	0.105	0.233	1	RCAN1	0	w0R_vs_POSTR	S1	annotation_intermediate	stroma
0.00249397	-0.0665935	0.039	0.123	1	FASN	0	w0R_vs_POSTR	S1	annotation_intermediate	stroma
0.00249397	-0.084283	0.039	0.123	1	PTGIR	0	w0R_vs_POSTR	S1	annotation_intermediate	stroma
0.0025052	-0.0277652	0.06	0.164	1	UVSSA	0	w0R_vs_POSTR	S1	annotation_intermediate	stroma
0.00250672	-0.0608893	0.033	0.11	1	DHX58	0	w0R_vs_POSTR	S1	annotation_intermediate	stroma
0.00250875	-0.157161	0.324	0.575	1	H2AFY	0	w0R_vs_POSTR	S1	annotation_intermediate	stroma
0.00251069	-0.100833	0.069	0.178	1	VPS8	0	w0R_vs_POSTR	S1	annotation_intermediate	stroma
0.00251289	-0.0426414	0.238	0.466	1	DICER1	0	w0R_vs_POSTR	S1	annotation_intermediate	stroma
0.00251367	-0.0961489	0.062	0.164	1	SLC25A12	0	w0R_vs_POSTR	S1	annotation_intermediate	stroma
0.00252226	-0.0374011	0.13	0.288	1	ACO2	0	w0R_vs_POSTR	S1	annotation_intermediate	stroma
0.0025228	-0.0689122	0.075	0.192	1	MAFG	0	w0R_vs_POSTR	S1	annotation_intermediate	stroma
0.00252689	-0.105911	0.254	0.479	1	FDPS	0	w0R_vs_POSTR	S1	annotation_intermediate	stroma
0.00252824	-0.0784162	0.053	0.151	1	METTL4	0	w0R_vs_POSTR	S1	annotation_intermediate	stroma
0.00252956	-0.0363651	0.06	0.164	1	INSIG2	0	w0R_vs_POSTR	S1	annotation_intermediate	stroma
0.00254882	-0.125443	0.055	0.151	1	SAMD1	0	w0R_vs_POSTR	S1	annotation_intermediate	stroma
0.00255442	-0.0929885	0.033	0.11	1	EEF2K	0	w0R_vs_POSTR	S1	annotation_intermediate	stroma
0.00256081	-0.0538673	0.132	0.288	1	CERK	0	w0R_vs_POSTR	S1	annotation_intermediate	stroma
0.00257203	-0.698579	0.226	0.384	1	TFPI2	DW	w0R_vs_POSTR	S1	annotation_intermediate	stroma
0.00258265	-0.0880523	0.141	0.301	1	UIMC1	0	w0R_vs_POSTR	S1	annotation_intermediate	stroma
0.00258668	-0.0598201	0.033	0.11	1	THEMIS2	0	w0R_vs_POSTR	S1	annotation_intermediate	stroma
0.00259832	-0.0491275	0.099	0.233	1	METTL17	0	w0R_vs_POSTR	S1	annotation_intermediate	stroma
0.00259929	-0.0389081	0.082	0.205	1	PRPS1	0	w0R_vs_POSTR	S1	annotation_intermediate	stroma
0.00261291	-0.0422273	0.075	0.192	1	UPP1	0	w0R_vs_POSTR	S1	annotation_intermediate	stroma
0.002616	-0.260783	0.547	0.863	1	DBI	0	w0R_vs_POSTR	S1	annotation_intermediate	stroma
0.00261931	-0.065814	0.033	0.11	1	PFAS	0	w0R_vs_POSTR	S1	annotation_intermediate	stroma
0.00262358	-0.134261	0.177	0.356	1	GTF2F2	0	w0R_vs_POSTR	S1	annotation_intermediate	stroma
0.00262427	-0.0922636	0.062	0.164	1	PHGDH	0	w0R_vs_POSTR	S1	annotation_intermediate	stroma
0.00263213	-0.290723	0.648	0.849	1	LGALS3BP	DW	w0R_vs_POSTR	S1	annotation_intermediate	stroma
0.00264183	-0.125671	0.113	0.247	1	RCN3	0	w0R_vs_POSTR	S1	annotation_intermediate	stroma
0.00265347	-0.120905	0.055	0.151	1	ARSJ	0	w0R_vs_POSTR	S1	annotation_intermediate	stroma
0.00265673	-0.0912238	0.086	0.205	1	NLRP1	0	w0R_vs_POSTR	S1	annotation_intermediate	stroma
0.00265791	-0.144084	0.322	0.575	1	LIMA1	0	w0R_vs_POSTR	S1	annotation_intermediate	stroma
0.00267919	-0.0721727	0.108	0.247	1	RASA3	0	w0R_vs_POSTR	S1	annotation_intermediate	stroma
0.00268293	-0.0187845	0.113	0.26	1	MAPRE2	0	w0R_vs_POSTR	S1	annotation_intermediate	stroma
0.00268755	-0.0415111	0.25	0.493	1	PEA15	0	w0R_vs_POSTR	S1	annotation_intermediate	stroma
0.00269126	-0.151562	0.041	0.123	1	A1BG-AS1	0	w0R_vs_POSTR	S1	annotation_intermediate	stroma
0.00269137	-0.163047	0.24	0.438	1	CFAP36	0	w0R_vs_POSTR	S1	annotation_intermediate	stroma
0.00270257	-0.082582	0.132	0.288	1	IPO9	0	w0R_vs_POSTR	S1	annotation_intermediate	stroma
0.00270692	-0.0446246	0.285	0.548	1	MRPS6	0	w0R_vs_POSTR	S1	annotation_intermediate	stroma
0.00271695	-0.223343	0.079	0.192	1	SLC20A1	0	w0R_vs_POSTR	S1	annotation_intermediate	stroma
0.0027274	-0.153924	0.173	0.342	1	PAIP1	0	w0R_vs_POSTR	S1	annotation_intermediate	stroma
0.0027713	-0.027428	0.046	0.137	1	MARCH9	0	w0R_vs_POSTR	S1	annotation_intermediate	stroma
0.00278425	-0.0236852	0.053	0.151	1	LDLRAD3	0	w0R_vs_POSTR	S1	annotation_intermediate	stroma
0.00280024	-0.140668	0.041	0.123	1	FAM162B	0	w0R_vs_POSTR	S1	annotation_intermediate	stroma
0.00280518	-0.0733211	0.093	0.219	1	RCHY1	0	w0R_vs_POSTR	S1	annotation_intermediate	stroma
0.00281263	0.416158	0.834	0.918	1	SELENOW	UP	w0R_vs_POSTR	S1	annotation_intermediate	stroma
0.00281842	-0.172692	0.352	0.63	1	CALM3	0	w0R_vs_POSTR	S1	annotation_intermediate	stroma
0.00282959	-0.0868713	0.123	0.274	1	EVA1A	0	w0R_vs_POSTR	S1	annotation_intermediate	stroma
0.00283058	-0.240131	0.504	0.753	1	SLC25A5	0	w0R_vs_POSTR	S1	annotation_intermediate	stroma
0.00286034	-0.0930113	0.055	0.151	1	STON1	0	w0R_vs_POSTR	S1	annotation_intermediate	stroma
0.0028623	-0.0607254	0.136	0.288	1	PIM1	0	w0R_vs_POSTR	S1	annotation_intermediate	stroma
0.00287807	-0.106466	0.142	0.301	1	IGF2R	0	w0R_vs_POSTR	S1	annotation_intermediate	stroma
0.00289182	-0.0802328	0.136	0.288	1	NAE1	0	w0R_vs_POSTR	S1	annotation_intermediate	stroma
0.0029002	-0.107874	0.19	0.37	1	GLRX3	0	w0R_vs_POSTR	S1	annotation_intermediate	stroma
0.00290067	-0.0837292	0.123	0.274	1	SEC23IP	0	w0R_vs_POSTR	S1	annotation_intermediate	stroma
0.00292176	-0.0800632	0.175	0.356	1	PSMD6	0	w0R_vs_POSTR	S1	annotation_intermediate	stroma
0.00292354	-0.124014	0.07	0.178	1	TMEM38B	0	w0R_vs_POSTR	S1	annotation_intermediate	stroma
0.00293296	-0.140695	0.274	0.493	1	SNX9	0	w0R_vs_POSTR	S1	annotation_intermediate	stroma
0.00293815	-0.0994383	0.077	0.192	1	CXCL16	0	w0R_vs_POSTR	S1	annotation_intermediate	stroma
0.00293992	-0.152842	0.305	0.548	1	TEAD1	0	w0R_vs_POSTR	S1	annotation_intermediate	stroma
0.00294019	-0.263972	0.465	0.74	1	CLTC	DW	w0R_vs_POSTR	S1	annotation_intermediate	stroma
0.00294144	-0.136794	0.094	0.219	1	ARHGAP17	0	w0R_vs_POSTR	S1	annotation_intermediate	stroma
0.00294307	-0.0355933	0.053	0.151	1	TMEM161B	0	w0R_vs_POSTR	S1	annotation_intermediate	stroma
0.00294974	-0.104498	0.17	0.342	1	PPP1R18	0	w0R_vs_POSTR	S1	annotation_intermediate	stroma
0.00294988	-0.0456109	0.13	0.288	1	ZDHHC20	0	w0R_vs_POSTR	S1	annotation_intermediate	stroma
0.00295514	-0.028306	0.046	0.137	1	SRRM3	0	w0R_vs_POSTR	S1	annotation_intermediate	stroma
0.00295938	-0.0583728	0.117	0.26	1	ZNF507	0	w0R_vs_POSTR	S1	annotation_intermediate	stroma
0.00296101	-0.0924061	0.249	0.479	1	NDUFS3	0	w0R_vs_POSTR	S1	annotation_intermediate	stroma
0.00296614	-0.04402	0.091	0.219	1	JDP2	0	w0R_vs_POSTR	S1	annotation_intermediate	stroma
0.00297889	-0.0308603	0.084	0.205	1	KBTBD2	0	w0R_vs_POSTR	S1	annotation_intermediate	stroma
0.00298493	-0.136702	0.096	0.219	1	DEXI	0	w0R_vs_POSTR	S1	annotation_intermediate	stroma
0.00299216	-0.0977819	0.238	0.466	1	ARCN1	0	w0R_vs_POSTR	S1	annotation_intermediate	stroma
0.00299569	0.423139	0.763	0.795	1	PSAP	UP	w0R_vs_POSTR	S1	annotation_intermediate	stroma
0.00299679	-0.105593	0.153	0.315	1	NUMB	0	w0R_vs_POSTR	S1	annotation_intermediate	stroma
0.00300617	-0.0352847	0.113	0.26	1	NOTCH1	0	w0R_vs_POSTR	S1	annotation_intermediate	stroma
0.00300957	-0.225217	0.868	1	1	OAZ1	0	w0R_vs_POSTR	S1	annotation_intermediate	stroma
0.00302702	-0.142156	0.257	0.479	1	FIBP	0	w0R_vs_POSTR	S1	annotation_intermediate	stroma
0.00303821	-0.164461	0.065	0.164	1	MYO1E	0	w0R_vs_POSTR	S1	annotation_intermediate	stroma
0.00304018	-0.182081	0.568	0.836	1	IL1R1	0	w0R_vs_POSTR	S1	annotation_intermediate	stroma
0.00304044	-0.0874104	0.187	0.37	1	SRPRB	0	w0R_vs_POSTR	S1	annotation_intermediate	stroma
0.0030547	-0.0285005	0.137	0.301	1	RARS	0	w0R_vs_POSTR	S1	annotation_intermediate	stroma
0.00306645	-0.0818668	0.18	0.37	1	MRPS23	0	w0R_vs_POSTR	S1	annotation_intermediate	stroma
0.00307915	-0.0987064	0.19	0.384	1	TIMM9	0	w0R_vs_POSTR	S1	annotation_intermediate	stroma
0.00308902	-0.130902	0.048	0.137	1	ITGA2	0	w0R_vs_POSTR	S1	annotation_intermediate	stroma
0.00309503	-0.154391	0.089	0.205	1	PITHD1	0	w0R_vs_POSTR	S1	annotation_intermediate	stroma
0.00309845	-0.0889258	0.07	0.178	1	HELZ2	0	w0R_vs_POSTR	S1	annotation_intermediate	stroma
0.0031172	-0.0667101	0.151	0.315	1	MX2	0	w0R_vs_POSTR	S1	annotation_intermediate	stroma
0.00312059	-0.183691	0.298	0.521	1	CAPZA1	0	w0R_vs_POSTR	S1	annotation_intermediate	stroma
0.0031277	-0.0824483	0.177	0.356	1	STT3A	0	w0R_vs_POSTR	S1	annotation_intermediate	stroma
0.00313216	-0.1693	0.034	0.11	1	AC020915.3	0	w0R_vs_POSTR	S1	annotation_intermediate	stroma
0.00313416	-0.096931	0.041	0.123	1	FAM49B	0	w0R_vs_POSTR	S1	annotation_intermediate	stroma
0.00313608	-0.0242248	0.075	0.192	1	PIEZO1	0	w0R_vs_POSTR	S1	annotation_intermediate	stroma
0.00315452	-0.0807988	0.048	0.137	1	TAZ	0	w0R_vs_POSTR	S1	annotation_intermediate	stroma
0.00315897	-0.141931	0.12	0.26	1	SLC22A17	0	w0R_vs_POSTR	S1	annotation_intermediate	stroma
0.0031607	-0.0705066	0.141	0.301	1	FTO	0	w0R_vs_POSTR	S1	annotation_intermediate	stroma
0.0031718	-0.10328	0.189	0.37	1	RBMS2	0	w0R_vs_POSTR	S1	annotation_intermediate	stroma
0.003172	-0.0967517	0.086	0.205	1	FHL3	0	w0R_vs_POSTR	S1	annotation_intermediate	stroma
0.00317212	-0.142212	0.348	0.644	1	PHB	0	w0R_vs_POSTR	S1	annotation_intermediate	stroma
0.00317242	-0.076773	0.226	0.438	1	CDK12	0	w0R_vs_POSTR	S1	annotation_intermediate	stroma
0.00317342	-0.0804466	0.11	0.247	1	WIPI2	0	w0R_vs_POSTR	S1	annotation_intermediate	stroma
0.00319092	-0.059287	0.19	0.384	1	RNASEH2B	0	w0R_vs_POSTR	S1	annotation_intermediate	stroma
0.00319742	-0.222956	0.506	0.808	1	PSMD8	0	w0R_vs_POSTR	S1	annotation_intermediate	stroma
0.00320448	-0.0643104	0.048	0.137	1	AC106881.1	0	w0R_vs_POSTR	S1	annotation_intermediate	stroma
0.00320702	-0.083411	0.362	0.658	1	TM9SF3	0	w0R_vs_POSTR	S1	annotation_intermediate	stroma
0.00321482	-0.0243029	0.077	0.192	1	S100A3	0	w0R_vs_POSTR	S1	annotation_intermediate	stroma
0.00321726	0.349567	0.108	0	1	CADM3	UP	w0R_vs_POSTR	S1	annotation_intermediate	stroma
0.00321828	-0.0851519	0.153	0.315	1	GORASP2	0	w0R_vs_POSTR	S1	annotation_intermediate	stroma
0.00322112	-0.0490739	0.101	0.233	1	RTCA	0	w0R_vs_POSTR	S1	annotation_intermediate	stroma
0.00322129	-0.0715471	0.048	0.137	1	TECPR2	0	w0R_vs_POSTR	S1	annotation_intermediate	stroma
0.00322212	-0.0743502	0.055	0.151	1	SLC39A3	0	w0R_vs_POSTR	S1	annotation_intermediate	stroma
0.00323806	-0.0582617	0.055	0.151	1	CNOT6	0	w0R_vs_POSTR	S1	annotation_intermediate	stroma
0.00324604	-0.125857	0.094	0.219	1	HK1	0	w0R_vs_POSTR	S1	annotation_intermediate	stroma
0.00325018	-0.0617836	0.117	0.26	1	SNX14	0	w0R_vs_POSTR	S1	annotation_intermediate	stroma
0.00325628	-0.202666	0.969	0.986	1	RACK1	0	w0R_vs_POSTR	S1	annotation_intermediate	stroma
0.00325799	-0.127393	0.196	0.384	1	LRRFIP1	0	w0R_vs_POSTR	S1	annotation_intermediate	stroma
0.00326419	0.0110442	0.091	0.219	1	2001-08-01	0	w0R_vs_POSTR	S1	annotation_intermediate	stroma
0.00326558	-0.137077	0.137	0.288	1	SPATA6	0	w0R_vs_POSTR	S1	annotation_intermediate	stroma
0.00326809	-0.0845354	0.42	0.781	1	HP1BP3	0	w0R_vs_POSTR	S1	annotation_intermediate	stroma
0.0032854	0.0366577	0.106	0.247	1	SNX21	0	w0R_vs_POSTR	S1	annotation_intermediate	stroma
0.00328746	-0.10223	0.034	0.11	1	CCNQ	0	w0R_vs_POSTR	S1	annotation_intermediate	stroma
0.00329582	-0.0912021	0.252	0.479	1	NCOA4	0	w0R_vs_POSTR	S1	annotation_intermediate	stroma
0.00330121	-0.0259243	0.201	0.411	1	ELP5	0	w0R_vs_POSTR	S1	annotation_intermediate	stroma
0.00330255	-0.0409467	0.055	0.151	1	HEATR6	0	w0R_vs_POSTR	S1	annotation_intermediate	stroma
0.003309	-0.0544354	0.117	0.26	1	ZEB1	0	w0R_vs_POSTR	S1	annotation_intermediate	stroma
0.00331219	-0.0469672	0.077	0.192	1	SMO	0	w0R_vs_POSTR	S1	annotation_intermediate	stroma
0.00331429	-0.123208	0.057	0.151	1	ACAD8	0	w0R_vs_POSTR	S1	annotation_intermediate	stroma
0.00331643	0.0126659	0.091	0.219	1	ATG13	0	w0R_vs_POSTR	S1	annotation_intermediate	stroma
0.00333533	-0.11177	0.285	0.534	1	PUF60	0	w0R_vs_POSTR	S1	annotation_intermediate	stroma
0.00334748	-0.141821	0.034	0.11	1	ANKDD1A	0	w0R_vs_POSTR	S1	annotation_intermediate	stroma
0.00335277	-0.0350188	0.099	0.233	1	PIK3IP1	0	w0R_vs_POSTR	S1	annotation_intermediate	stroma
0.00337832	-0.215151	0.597	0.877	1	LDHB	0	w0R_vs_POSTR	S1	annotation_intermediate	stroma
0.00337962	-0.0285596	0.298	0.575	1	NDUFA10	0	w0R_vs_POSTR	S1	annotation_intermediate	stroma
0.0033891	-0.0751127	0.041	0.123	1	DUSP14	0	w0R_vs_POSTR	S1	annotation_intermediate	stroma
0.0033968	-0.0803386	0.22	0.425	1	B4GALT1	0	w0R_vs_POSTR	S1	annotation_intermediate	stroma
0.00340626	-0.207345	0.66	0.918	1	HINT1	0	w0R_vs_POSTR	S1	annotation_intermediate	stroma
0.0034085	-0.0677041	0.034	0.11	1	B9D1	0	w0R_vs_POSTR	S1	annotation_intermediate	stroma
0.00341638	-0.132382	0.105	0.233	1	TOMM5	0	w0R_vs_POSTR	S1	annotation_intermediate	stroma
0.00344373	-0.148836	0.148	0.301	1	LRP3	0	w0R_vs_POSTR	S1	annotation_intermediate	stroma
0.00348286	-0.0588788	0.094	0.219	1	ZDHHC5	0	w0R_vs_POSTR	S1	annotation_intermediate	stroma
0.00348328	-0.076369	0.048	0.137	1	AMPH	0	w0R_vs_POSTR	S1	annotation_intermediate	stroma
0.00348328	-0.0575315	0.048	0.137	1	PUDP	0	w0R_vs_POSTR	S1	annotation_intermediate	stroma
0.00349521	-0.0640725	0.063	0.164	1	GTF3C3	0	w0R_vs_POSTR	S1	annotation_intermediate	stroma
0.00350834	-0.0576954	0.101	0.233	1	EXOSC3	0	w0R_vs_POSTR	S1	annotation_intermediate	stroma
0.00351763	-0.0953416	0.281	0.521	1	MRPL14	0	w0R_vs_POSTR	S1	annotation_intermediate	stroma
0.00352866	-0.164154	0.276	0.493	1	ACAP2	0	w0R_vs_POSTR	S1	annotation_intermediate	stroma
0.00352993	-0.122802	0.096	0.219	1	STAU2	0	w0R_vs_POSTR	S1	annotation_intermediate	stroma
0.00353313	0.0230463	0.091	0.219	1	UBAP2	0	w0R_vs_POSTR	S1	annotation_intermediate	stroma
0.00353511	-0.0517955	0.226	0.438	1	LASP1	0	w0R_vs_POSTR	S1	annotation_intermediate	stroma
0.00354152	-0.146307	0.322	0.575	1	DDOST	0	w0R_vs_POSTR	S1	annotation_intermediate	stroma
0.00354311	-0.0542165	0.041	0.123	1	KCTD17	0	w0R_vs_POSTR	S1	annotation_intermediate	stroma
0.00355606	-0.115345	0.111	0.247	1	PTPN13	0	w0R_vs_POSTR	S1	annotation_intermediate	stroma
0.00355972	-0.157623	0.106	0.233	1	PITPNA-AS1	0	w0R_vs_POSTR	S1	annotation_intermediate	stroma
0.00356024	-0.0984979	0.063	0.164	1	TBL3	0	w0R_vs_POSTR	S1	annotation_intermediate	stroma
0.0035663	0.364594	0.151	0.027	1	MEPCE	UP	w0R_vs_POSTR	S1	annotation_intermediate	stroma
0.0035807	-0.0705374	0.079	0.192	1	RMDN3	0	w0R_vs_POSTR	S1	annotation_intermediate	stroma
0.00358883	-0.0604505	0.12	0.26	1	PRAF2	0	w0R_vs_POSTR	S1	annotation_intermediate	stroma
0.00359339	-0.042967	0.048	0.137	1	PACSIN3	0	w0R_vs_POSTR	S1	annotation_intermediate	stroma
0.00361927	-0.0374068	0.149	0.315	1	UBA6	0	w0R_vs_POSTR	S1	annotation_intermediate	stroma
0.00361928	0.359396	0.839	0.74	1	ADH1B	UP	w0R_vs_POSTR	S1	annotation_intermediate	stroma
0.00362122	-0.0701404	0.111	0.247	1	CYB561D2	0	w0R_vs_POSTR	S1	annotation_intermediate	stroma
0.00362253	-0.135255	0.166	0.329	1	SLFN12	0	w0R_vs_POSTR	S1	annotation_intermediate	stroma
0.00362302	-0.191831	0.122	0.26	1	GGA1	0	w0R_vs_POSTR	S1	annotation_intermediate	stroma
0.00362347	-0.0658256	0.29	0.534	1	RFC1	0	w0R_vs_POSTR	S1	annotation_intermediate	stroma
0.00364258	-0.0709684	0.041	0.123	1	UNC13B	0	w0R_vs_POSTR	S1	annotation_intermediate	stroma
0.00365085	-0.0221811	0.285	0.548	1	HIKESHI	0	w0R_vs_POSTR	S1	annotation_intermediate	stroma
0.00365888	-0.149837	0.081	0.192	1	ACER3	0	w0R_vs_POSTR	S1	annotation_intermediate	stroma
0.00366164	-0.205181	0.043	0.123	1	MGAT4B	0	w0R_vs_POSTR	S1	annotation_intermediate	stroma
0.00366784	0.229108	0.998	1	1	RPL21	0	w0R_vs_POSTR	S1	annotation_intermediate	stroma
0.00367781	-0.0747252	0.094	0.219	1	IRS1	0	w0R_vs_POSTR	S1	annotation_intermediate	stroma
0.00368318	-0.151419	0.096	0.219	1	ICMT	0	w0R_vs_POSTR	S1	annotation_intermediate	stroma
0.00368616	-0.0980102	0.261	0.493	1	FAM200B	0	w0R_vs_POSTR	S1	annotation_intermediate	stroma
0.00369752	-0.177396	0.358	0.616	1	CCT8	0	w0R_vs_POSTR	S1	annotation_intermediate	stroma
0.0037139	-0.10486	0.317	0.575	1	AP2B1	0	w0R_vs_POSTR	S1	annotation_intermediate	stroma
0.00372159	-0.113794	0.106	0.233	1	TMEM101	0	w0R_vs_POSTR	S1	annotation_intermediate	stroma
0.00372246	-0.287622	0.568	0.822	1	LPP	DW	w0R_vs_POSTR	S1	annotation_intermediate	stroma
0.00372418	-0.0356793	0.245	0.479	1	CPNE1	0	w0R_vs_POSTR	S1	annotation_intermediate	stroma
0.00373347	0.256941	0.976	1	1	RPS11	0	w0R_vs_POSTR	S1	annotation_intermediate	stroma
0.00374577	-0.262448	0.607	0.877	1	LMNA	0	w0R_vs_POSTR	S1	annotation_intermediate	stroma
0.00374649	-0.0977863	0.216	0.411	1	HNRNPAB	0	w0R_vs_POSTR	S1	annotation_intermediate	stroma
0.00376166	-0.0609947	0.086	0.205	1	EEF1E1	0	w0R_vs_POSTR	S1	annotation_intermediate	stroma
0.00377331	-0.0418849	0.118	0.26	1	PPP3CB	0	w0R_vs_POSTR	S1	annotation_intermediate	stroma
0.00377366	-0.116323	0.377	0.658	1	ZNF207	0	w0R_vs_POSTR	S1	annotation_intermediate	stroma
0.00378238	-0.105479	0.081	0.192	1	CCDC167	0	w0R_vs_POSTR	S1	annotation_intermediate	stroma
0.00379367	-0.0262715	0.158	0.329	1	PCNX4	0	w0R_vs_POSTR	S1	annotation_intermediate	stroma
0.00380701	-0.0481545	0.041	0.123	1	AARSD1	0	w0R_vs_POSTR	S1	annotation_intermediate	stroma
0.00380749	-0.0359733	0.223	0.438	1	TCF12	0	w0R_vs_POSTR	S1	annotation_intermediate	stroma
0.00380906	-0.0726685	0.072	0.178	1	TSEN15	0	w0R_vs_POSTR	S1	annotation_intermediate	stroma
0.0038095	-0.0661279	0.383	0.685	1	FGFR1	0	w0R_vs_POSTR	S1	annotation_intermediate	stroma
0.00381087	-0.0249099	0.11	0.247	1	HLX	0	w0R_vs_POSTR	S1	annotation_intermediate	stroma
0.00382185	-0.139989	0.304	0.534	1	PARVA	0	w0R_vs_POSTR	S1	annotation_intermediate	stroma
0.00383215	-0.100781	0.05	0.137	1	MAP2K1	0	w0R_vs_POSTR	S1	annotation_intermediate	stroma
0.00384688	-0.0927313	0.137	0.288	1	TMEM242	0	w0R_vs_POSTR	S1	annotation_intermediate	stroma
0.00384916	-0.0525048	0.041	0.123	1	DGKZ	0	w0R_vs_POSTR	S1	annotation_intermediate	stroma
0.00385274	-0.0687605	0.136	0.288	1	CCDC28B	0	w0R_vs_POSTR	S1	annotation_intermediate	stroma
0.00385636	-0.221621	0.991	0.986	1	RPL13A	0	w0R_vs_POSTR	S1	annotation_intermediate	stroma
0.0038704	-0.0475533	0.041	0.123	1	SLC39A4	0	w0R_vs_POSTR	S1	annotation_intermediate	stroma
0.00388445	-0.102132	0.13	0.274	1	SAMM50	0	w0R_vs_POSTR	S1	annotation_intermediate	stroma
0.00389207	-0.187106	0.642	0.945	1	POMP	0	w0R_vs_POSTR	S1	annotation_intermediate	stroma
0.00389286	-0.033739	0.079	0.192	1	GON7	0	w0R_vs_POSTR	S1	annotation_intermediate	stroma
0.00391101	-0.072528	0.034	0.11	1	POMT1	0	w0R_vs_POSTR	S1	annotation_intermediate	stroma
0.0039264	-0.152725	0.072	0.178	1	MBOAT7	0	w0R_vs_POSTR	S1	annotation_intermediate	stroma
0.00395154	-0.0370246	0.11	0.247	1	SLC35B2	0	w0R_vs_POSTR	S1	annotation_intermediate	stroma
0.00395196	-0.341732	0.072	0.178	1	BIRC3	DW	w0R_vs_POSTR	S1	annotation_intermediate	stroma
0.00395248	-0.0290655	0.242	0.466	1	SMARCA1	0	w0R_vs_POSTR	S1	annotation_intermediate	stroma
0.00395773	-0.0508983	0.034	0.11	1	DDX60L	0	w0R_vs_POSTR	S1	annotation_intermediate	stroma
0.00397009	-0.0426271	0.204	0.397	1	EXTL2	0	w0R_vs_POSTR	S1	annotation_intermediate	stroma
0.00397354	-0.0334892	0.094	0.219	1	C9orf85	0	w0R_vs_POSTR	S1	annotation_intermediate	stroma
0.00398767	-0.0952538	0.259	0.466	1	APCDD1	0	w0R_vs_POSTR	S1	annotation_intermediate	stroma
0.00399845	-0.18422	0.389	0.644	1	EIF3I	0	w0R_vs_POSTR	S1	annotation_intermediate	stroma
0.00399865	-0.0641533	0.118	0.26	1	ACOT9	0	w0R_vs_POSTR	S1	annotation_intermediate	stroma
0.00400091	-0.0624164	0.12	0.26	1	PHF23	0	w0R_vs_POSTR	S1	annotation_intermediate	stroma
0.0040113	-0.0966171	0.05	0.137	1	AC004951.1	0	w0R_vs_POSTR	S1	annotation_intermediate	stroma
0.00402744	0.0169287	0.086	0.205	1	KHDC4	0	w0R_vs_POSTR	S1	annotation_intermediate	stroma
0.00403167	-0.114367	0.05	0.137	1	BCL2L12	0	w0R_vs_POSTR	S1	annotation_intermediate	stroma
0.00403384	-0.0222943	0.118	0.26	1	TM9SF4	0	w0R_vs_POSTR	S1	annotation_intermediate	stroma
0.00403944	-0.0594819	0.194	0.384	1	BOLA3	0	w0R_vs_POSTR	S1	annotation_intermediate	stroma
0.00403991	-0.154123	0.058	0.151	1	ZC3H12A	0	w0R_vs_POSTR	S1	annotation_intermediate	stroma
0.00405213	-0.154085	0.05	0.137	1	F11R	0	w0R_vs_POSTR	S1	annotation_intermediate	stroma
0.00411661	-0.0646911	0.144	0.301	1	PLGRKT	0	w0R_vs_POSTR	S1	annotation_intermediate	stroma
0.00411835	-0.0999444	0.192	0.37	1	SS18	0	w0R_vs_POSTR	S1	annotation_intermediate	stroma
0.00412496	-0.125202	0.065	0.164	1	TESK1	0	w0R_vs_POSTR	S1	annotation_intermediate	stroma
0.00415628	-0.04424	0.041	0.123	1	TRIM32	0	w0R_vs_POSTR	S1	annotation_intermediate	stroma
0.00417017	-0.0699425	0.197	0.384	1	PML	0	w0R_vs_POSTR	S1	annotation_intermediate	stroma
0.00417602	-0.104057	0.276	0.507	1	DHX9	0	w0R_vs_POSTR	S1	annotation_intermediate	stroma
0.00417742	-0.0723474	0.079	0.192	1	TAF9B	0	w0R_vs_POSTR	S1	annotation_intermediate	stroma
0.00417742	-0.0431606	0.079	0.192	1	ALDOA	0	w0R_vs_POSTR	S1	annotation_intermediate	stroma
0.00418791	-0.0324648	0.16	0.329	1	AASDHPPT	0	w0R_vs_POSTR	S1	annotation_intermediate	stroma
0.00419123	-0.115679	0.089	0.205	1	RTL8B	0	w0R_vs_POSTR	S1	annotation_intermediate	stroma
0.00419472	-0.0617054	0.153	0.315	1	PPID	0	w0R_vs_POSTR	S1	annotation_intermediate	stroma
0.00420069	-0.0295381	0.184	0.37	1	LMF2	0	w0R_vs_POSTR	S1	annotation_intermediate	stroma
0.00420105	-0.0764848	0.087	0.205	1	USP36	0	w0R_vs_POSTR	S1	annotation_intermediate	stroma
0.00420851	-0.119461	0.036	0.11	1	KLHDC4	0	w0R_vs_POSTR	S1	annotation_intermediate	stroma
0.00421464	-0.188747	0.473	0.753	1	XRCC6	0	w0R_vs_POSTR	S1	annotation_intermediate	stroma
0.0042203	-0.0593401	0.165	0.329	1	STMN1	0	w0R_vs_POSTR	S1	annotation_intermediate	stroma
0.00424411	-0.0686082	0.096	0.219	1	ARHGAP12	0	w0R_vs_POSTR	S1	annotation_intermediate	stroma
0.00425752	-0.0928116	0.307	0.548	1	RPN1	0	w0R_vs_POSTR	S1	annotation_intermediate	stroma
0.00426054	-0.0674748	0.214	0.411	1	UBE2G2	0	w0R_vs_POSTR	S1	annotation_intermediate	stroma
0.00428569	-0.205834	0.321	0.562	1	APOL6	0	w0R_vs_POSTR	S1	annotation_intermediate	stroma
0.00429559	0.509635	0.753	0.822	1	ZFAS1	UP	w0R_vs_POSTR	S1	annotation_intermediate	stroma
0.0042988	0.765374	0.583	0.562	1	CCNL1	UP	w0R_vs_POSTR	S1	annotation_intermediate	stroma
0.00430237	-0.0612302	0.103	0.233	1	NLGN2	0	w0R_vs_POSTR	S1	annotation_intermediate	stroma
0.0043028	-0.156158	0.106	0.233	1	ARSA	0	w0R_vs_POSTR	S1	annotation_intermediate	stroma
0.00430895	-0.0182614	0.168	0.342	1	EBLN3P	0	w0R_vs_POSTR	S1	annotation_intermediate	stroma
0.00431356	-0.087187	0.113	0.247	1	IRF9	0	w0R_vs_POSTR	S1	annotation_intermediate	stroma
0.00432685	-0.100962	0.05	0.137	1	ZSCAN30	0	w0R_vs_POSTR	S1	annotation_intermediate	stroma
0.00432893	0.553136	0.655	0.712	1	NDUFB1	UP	w0R_vs_POSTR	S1	annotation_intermediate	stroma
0.00432975	-0.0371356	0.127	0.274	1	MAEA	0	w0R_vs_POSTR	S1	annotation_intermediate	stroma
0.00434007	-0.056192	0.161	0.329	1	MKRN1	0	w0R_vs_POSTR	S1	annotation_intermediate	stroma
0.00437624	-0.100176	0.089	0.205	1	MED16	0	w0R_vs_POSTR	S1	annotation_intermediate	stroma
0.00437624	-0.0763226	0.089	0.205	1	NARF	0	w0R_vs_POSTR	S1	annotation_intermediate	stroma
0.00438348	-0.478418	0.535	0.726	1	FGF7	DW	w0R_vs_POSTR	S1	annotation_intermediate	stroma
0.0043913	-0.0312871	0.063	0.164	1	PRKD2	0	w0R_vs_POSTR	S1	annotation_intermediate	stroma
0.00439342	-0.10242	0.089	0.205	1	RABEPK	0	w0R_vs_POSTR	S1	annotation_intermediate	stroma
0.0044023	-0.0270101	0.11	0.247	1	PDRG1	0	w0R_vs_POSTR	S1	annotation_intermediate	stroma
0.00442094	-0.160537	0.156	0.315	1	UBAP2L	0	w0R_vs_POSTR	S1	annotation_intermediate	stroma
0.00442235	-0.0840012	0.139	0.288	1	CFAP298	0	w0R_vs_POSTR	S1	annotation_intermediate	stroma
0.00443592	-0.115839	0.123	0.26	1	ARMC8	0	w0R_vs_POSTR	S1	annotation_intermediate	stroma
0.00443693	-0.092498	0.05	0.137	1	FZR1	0	w0R_vs_POSTR	S1	annotation_intermediate	stroma
0.00447581	-0.0530472	0.096	0.219	1	TEAD2	0	w0R_vs_POSTR	S1	annotation_intermediate	stroma
0.00447641	-0.0726223	0.105	0.233	1	MFHAS1	0	w0R_vs_POSTR	S1	annotation_intermediate	stroma
0.00451698	-0.109521	0.113	0.247	1	SMC6	0	w0R_vs_POSTR	S1	annotation_intermediate	stroma
0.00451955	-0.106422	0.043	0.123	1	NOL3	0	w0R_vs_POSTR	S1	annotation_intermediate	stroma
0.00452442	-0.148277	0.082	0.192	1	UBALD2	0	w0R_vs_POSTR	S1	annotation_intermediate	stroma
0.00456117	-0.11655	0.082	0.192	1	PRPF3	0	w0R_vs_POSTR	S1	annotation_intermediate	stroma
0.00457176	-0.0574773	0.057	0.151	1	SPAST	0	w0R_vs_POSTR	S1	annotation_intermediate	stroma
0.00458326	-0.0572138	0.244	0.466	1	PAFAH1B2	0	w0R_vs_POSTR	S1	annotation_intermediate	stroma
0.0045833	-0.0659993	0.072	0.178	1	PAXBP1	0	w0R_vs_POSTR	S1	annotation_intermediate	stroma
0.00458649	-0.111156	0.089	0.205	1	EXOSC9	0	w0R_vs_POSTR	S1	annotation_intermediate	stroma
0.00458743	-0.119349	0.058	0.151	1	CENPT	0	w0R_vs_POSTR	S1	annotation_intermediate	stroma
0.00459531	-0.0769813	0.05	0.137	1	VPS18	0	w0R_vs_POSTR	S1	annotation_intermediate	stroma
0.00459805	0.468777	0.161	0.041	1	OSR1	UP	w0R_vs_POSTR	S1	annotation_intermediate	stroma
0.00461712	-0.0795827	0.043	0.123	1	SIRT6	0	w0R_vs_POSTR	S1	annotation_intermediate	stroma
0.00461835	-0.066078	0.05	0.137	1	RILPL1	0	w0R_vs_POSTR	S1	annotation_intermediate	stroma
0.00461835	-0.0805724	0.05	0.137	1	MAPKAPK5	0	w0R_vs_POSTR	S1	annotation_intermediate	stroma
0.00462527	0.0602215	0.25	0.493	1	C5orf15	0	w0R_vs_POSTR	S1	annotation_intermediate	stroma
0.00463927	-0.203812	0.461	0.74	1	DYNC1I2	0	w0R_vs_POSTR	S1	annotation_intermediate	stroma
0.00467949	-0.075735	0.326	0.589	1	RDH10	0	w0R_vs_POSTR	S1	annotation_intermediate	stroma
0.00471787	-0.101663	0.058	0.151	1	SPOUT1	0	w0R_vs_POSTR	S1	annotation_intermediate	stroma
0.00471864	0.976959	0.54	0.507	1	SLC2A3	UP	w0R_vs_POSTR	S1	annotation_intermediate	stroma
0.00472986	-0.109242	0.082	0.192	1	RPS6KB2	0	w0R_vs_POSTR	S1	annotation_intermediate	stroma
0.00476936	-0.0706858	0.175	0.342	1	GSPT1	0	w0R_vs_POSTR	S1	annotation_intermediate	stroma
0.00476941	0.316409	0.916	0.973	1	RPL36AL	UP	w0R_vs_POSTR	S1	annotation_intermediate	stroma
0.00478266	-0.0447646	0.072	0.178	1	TRIP4	0	w0R_vs_POSTR	S1	annotation_intermediate	stroma
0.00480646	-0.0333617	0.05	0.137	1	SCUBE1	0	w0R_vs_POSTR	S1	annotation_intermediate	stroma
0.0048197	-0.175838	0.18	0.342	1	NCK1	0	w0R_vs_POSTR	S1	annotation_intermediate	stroma
0.00482531	-0.131256	0.345	0.603	1	HACD3	0	w0R_vs_POSTR	S1	annotation_intermediate	stroma
0.0048277	-0.140823	0.293	0.521	1	TBCB	0	w0R_vs_POSTR	S1	annotation_intermediate	stroma
0.00483315	-0.110101	0.036	0.11	1	PARD6G	0	w0R_vs_POSTR	S1	annotation_intermediate	stroma
0.00485167	-0.0941411	0.058	0.151	1	JRKL	0	w0R_vs_POSTR	S1	annotation_intermediate	stroma
0.00485362	0.584066	0.676	0.63	1	ZBTB20	UP	w0R_vs_POSTR	S1	annotation_intermediate	stroma
0.00486065	-0.0388508	0.161	0.329	1	KATNBL1	0	w0R_vs_POSTR	S1	annotation_intermediate	stroma
0.00487687	-0.310879	0.72	0.945	1	PLPP1	DW	w0R_vs_POSTR	S1	annotation_intermediate	stroma
0.00487877	-0.053684	0.05	0.137	1	METTL22	0	w0R_vs_POSTR	S1	annotation_intermediate	stroma
0.00488325	-0.02878	0.199	0.397	1	MAPK3	0	w0R_vs_POSTR	S1	annotation_intermediate	stroma
0.00489457	-0.193336	0.305	0.534	1	PPP1CA	0	w0R_vs_POSTR	S1	annotation_intermediate	stroma
0.00489772	0.227228	1	1	1	RPS13	0	w0R_vs_POSTR	S1	annotation_intermediate	stroma
0.00490086	-0.087806	0.067	0.164	1	NUP93	0	w0R_vs_POSTR	S1	annotation_intermediate	stroma
0.00492686	-0.0997645	0.182	0.356	1	SNRNP27	0	w0R_vs_POSTR	S1	annotation_intermediate	stroma
0.00493593	-0.0416878	0.192	0.384	1	CDC123	0	w0R_vs_POSTR	S1	annotation_intermediate	stroma
0.00493673	-0.0430592	0.096	0.219	1	MEF2D	0	w0R_vs_POSTR	S1	annotation_intermediate	stroma
0.00493768	-0.0930493	0.091	0.205	1	HOOK2	0	w0R_vs_POSTR	S1	annotation_intermediate	stroma
0.00494289	-0.031078	0.079	0.192	1	ABCB7	0	w0R_vs_POSTR	S1	annotation_intermediate	stroma
0.00495264	-0.0241476	0.142	0.301	1	SEC22C	0	w0R_vs_POSTR	S1	annotation_intermediate	stroma
0.00495502	-0.0684935	0.081	0.192	1	DDX58	0	w0R_vs_POSTR	S1	annotation_intermediate	stroma
0.00495964	-0.0992614	0.314	0.548	1	DHX29	0	w0R_vs_POSTR	S1	annotation_intermediate	stroma
0.00496604	-0.183803	0.501	0.781	1	FBLIM1	0	w0R_vs_POSTR	S1	annotation_intermediate	stroma
0.00497058	-0.0777308	0.214	0.411	1	ATXN10	0	w0R_vs_POSTR	S1	annotation_intermediate	stroma
0.00501099	-0.0259118	0.072	0.178	1	NUP205	0	w0R_vs_POSTR	S1	annotation_intermediate	stroma
0.0050121	-0.0719692	0.058	0.151	1	CTNNAL1	0	w0R_vs_POSTR	S1	annotation_intermediate	stroma
0.0050236	-0.0754193	0.082	0.192	1	TYK2	0	w0R_vs_POSTR	S1	annotation_intermediate	stroma
0.00502635	-0.0499876	0.05	0.137	1	AP4S1	0	w0R_vs_POSTR	S1	annotation_intermediate	stroma
0.00506248	-0.223633	0.472	0.74	1	NASP	0	w0R_vs_POSTR	S1	annotation_intermediate	stroma
0.00507981	-0.0784033	0.209	0.397	1	ADAM10	0	w0R_vs_POSTR	S1	annotation_intermediate	stroma
0.00511498	-0.0358962	0.137	0.288	1	COLGALT1	0	w0R_vs_POSTR	S1	annotation_intermediate	stroma
0.00513604	-0.067375	0.209	0.397	1	LSM12	0	w0R_vs_POSTR	S1	annotation_intermediate	stroma
0.00515989	-0.102391	0.341	0.603	1	SARAF	0	w0R_vs_POSTR	S1	annotation_intermediate	stroma
0.00516101	-0.0747575	0.182	0.356	1	COPS7A	0	w0R_vs_POSTR	S1	annotation_intermediate	stroma
0.00516264	-0.11828	0.089	0.205	1	TMEM185A	0	w0R_vs_POSTR	S1	annotation_intermediate	stroma
0.00516711	-0.156418	0.077	0.178	1	TRAF3	0	w0R_vs_POSTR	S1	annotation_intermediate	stroma
0.00517167	-0.0144639	0.087	0.205	1	SYNPO	0	w0R_vs_POSTR	S1	annotation_intermediate	stroma
0.00517614	-0.045113	0.105	0.233	1	MCRS1	0	w0R_vs_POSTR	S1	annotation_intermediate	stroma
0.00520131	-0.071229	0.058	0.151	1	SHISAL1	0	w0R_vs_POSTR	S1	annotation_intermediate	stroma
0.00520626	-0.0701559	0.154	0.315	1	U2AF2	0	w0R_vs_POSTR	S1	annotation_intermediate	stroma
0.00520838	-0.0824508	0.259	0.479	1	PRCP	0	w0R_vs_POSTR	S1	annotation_intermediate	stroma
0.0052154	-0.0881844	0.098	0.219	1	ZNF506	0	w0R_vs_POSTR	S1	annotation_intermediate	stroma
0.00523422	-0.16756	0.278	0.479	1	NIFK	0	w0R_vs_POSTR	S1	annotation_intermediate	stroma
0.00523494	-0.0511095	0.113	0.247	1	DHX8	0	w0R_vs_POSTR	S1	annotation_intermediate	stroma
0.00523754	-0.0678016	0.28	0.521	1	CASC4	0	w0R_vs_POSTR	S1	annotation_intermediate	stroma
0.0052405	-0.113812	0.117	0.247	1	SERINC5	0	w0R_vs_POSTR	S1	annotation_intermediate	stroma
0.00524367	-0.0727051	0.043	0.123	1	KCTD7	0	w0R_vs_POSTR	S1	annotation_intermediate	stroma
0.0052593	-0.104119	0.136	0.274	1	MED11	0	w0R_vs_POSTR	S1	annotation_intermediate	stroma
0.00526923	-0.0743539	0.074	0.178	1	XRCC1	0	w0R_vs_POSTR	S1	annotation_intermediate	stroma
0.00527799	0.0238513	0.228	0.452	1	CLSTN1	0	w0R_vs_POSTR	S1	annotation_intermediate	stroma
0.00528518	-0.142379	0.998	0.986	1	RPS6	0	w0R_vs_POSTR	S1	annotation_intermediate	stroma
0.0052947	-0.130388	0.341	0.589	1	ERP44	0	w0R_vs_POSTR	S1	annotation_intermediate	stroma
0.00529831	-0.0633866	0.058	0.151	1	INF2	0	w0R_vs_POSTR	S1	annotation_intermediate	stroma
0.00529831	-0.0884378	0.058	0.151	1	NPC1	0	w0R_vs_POSTR	S1	annotation_intermediate	stroma
0.00530121	-0.169144	0.988	1	1	CALD1	0	w0R_vs_POSTR	S1	annotation_intermediate	stroma
0.00531689	-0.113807	0.141	0.288	1	ZSCAN18	0	w0R_vs_POSTR	S1	annotation_intermediate	stroma
0.00532696	-0.177579	0.456	0.712	1	ATP5MC1	0	w0R_vs_POSTR	S1	annotation_intermediate	stroma
0.00532744	-0.0236856	0.081	0.192	1	VSIG10	0	w0R_vs_POSTR	S1	annotation_intermediate	stroma
0.00533527	-0.20668	0.218	0.384	1	NR2F1-AS1	0	w0R_vs_POSTR	S1	annotation_intermediate	stroma
0.00536983	-0.0567253	0.259	0.479	1	HAX1	0	w0R_vs_POSTR	S1	annotation_intermediate	stroma
0.00537217	-0.149693	0.491	0.781	1	TMEM219	0	w0R_vs_POSTR	S1	annotation_intermediate	stroma
0.00538572	-0.0716148	0.065	0.164	1	MRI1	0	w0R_vs_POSTR	S1	annotation_intermediate	stroma
0.00539201	-0.0711998	0.106	0.233	1	ENDOV	0	w0R_vs_POSTR	S1	annotation_intermediate	stroma
0.00541931	-0.0551087	0.082	0.192	1	TRAF3IP2	0	w0R_vs_POSTR	S1	annotation_intermediate	stroma
0.00542529	-0.0717749	0.074	0.178	1	SFXN5	0	w0R_vs_POSTR	S1	annotation_intermediate	stroma
0.00543905	-0.0470103	0.132	0.274	1	TLK1	0	w0R_vs_POSTR	S1	annotation_intermediate	stroma
0.00544036	-0.0525962	0.043	0.123	1	DDX19B	0	w0R_vs_POSTR	S1	annotation_intermediate	stroma
0.00544213	-0.0824062	0.115	0.247	1	SMAD1	0	w0R_vs_POSTR	S1	annotation_intermediate	stroma
0.00544854	-0.312491	0.624	0.849	1	FBN1	DW	w0R_vs_POSTR	S1	annotation_intermediate	stroma
0.00545231	-0.0368742	0.098	0.219	1	CRCP	0	w0R_vs_POSTR	S1	annotation_intermediate	stroma
0.00545304	-0.0699261	0.247	0.452	1	ABI2	0	w0R_vs_POSTR	S1	annotation_intermediate	stroma
0.00547049	0.843337	0.408	0.26	1	CCL8	UP	w0R_vs_POSTR	S1	annotation_intermediate	stroma
0.00549343	-0.103081	0.074	0.178	1	TRAF3IP2-AS1	0	w0R_vs_POSTR	S1	annotation_intermediate	stroma
0.00549937	-0.186296	0.443	0.726	1	SCP2	0	w0R_vs_POSTR	S1	annotation_intermediate	stroma
0.00550926	-0.0771372	0.036	0.11	1	BTBD19	0	w0R_vs_POSTR	S1	annotation_intermediate	stroma
0.00551702	-0.072553	0.278	0.507	1	FNDC3A	0	w0R_vs_POSTR	S1	annotation_intermediate	stroma
0.00551827	-0.0805212	0.117	0.247	1	DNM2	0	w0R_vs_POSTR	S1	annotation_intermediate	stroma
0.00552923	-0.0372739	0.065	0.164	1	ZNF33B	0	w0R_vs_POSTR	S1	annotation_intermediate	stroma
0.00553638	-0.12107	0.451	0.767	1	DDT	0	w0R_vs_POSTR	S1	annotation_intermediate	stroma
0.00554051	-0.0389059	0.036	0.11	1	CCDC34	0	w0R_vs_POSTR	S1	annotation_intermediate	stroma
0.00554051	-0.0566974	0.036	0.11	1	OSER1-DT	0	w0R_vs_POSTR	S1	annotation_intermediate	stroma
0.00554072	-0.144699	0.069	0.164	1	PDHX	0	w0R_vs_POSTR	S1	annotation_intermediate	stroma
0.00555348	-0.0254	0.065	0.164	1	UBE2F	0	w0R_vs_POSTR	S1	annotation_intermediate	stroma
0.00556172	-0.111263	0.067	0.164	1	H2AFY2	0	w0R_vs_POSTR	S1	annotation_intermediate	stroma
0.00557191	-0.0651053	0.036	0.11	1	POLL	0	w0R_vs_POSTR	S1	annotation_intermediate	stroma
0.0055754	-0.0902943	0.192	0.37	1	CERCAM	0	w0R_vs_POSTR	S1	annotation_intermediate	stroma
0.00559323	-0.11678	0.136	0.274	1	FGFR2	0	w0R_vs_POSTR	S1	annotation_intermediate	stroma
0.00560208	-0.0570703	0.113	0.247	1	NAPG	0	w0R_vs_POSTR	S1	annotation_intermediate	stroma
0.00561403	-0.0286815	0.24	0.452	1	DMAC1	0	w0R_vs_POSTR	S1	annotation_intermediate	stroma
0.0056164	-0.0484896	0.082	0.192	1	HELLS	0	w0R_vs_POSTR	S1	annotation_intermediate	stroma
0.00562529	-0.0781161	0.166	0.329	1	DPY19L4	0	w0R_vs_POSTR	S1	annotation_intermediate	stroma
0.00563097	-0.0989397	0.108	0.233	1	EIF4EBP1	0	w0R_vs_POSTR	S1	annotation_intermediate	stroma
0.00563448	-0.0662612	0.067	0.164	1	MSANTD3	0	w0R_vs_POSTR	S1	annotation_intermediate	stroma
0.0056357	-0.067452	0.051	0.137	1	TRAF5	0	w0R_vs_POSTR	S1	annotation_intermediate	stroma
0.00564621	-0.117574	0.182	0.342	1	DLL1	0	w0R_vs_POSTR	S1	annotation_intermediate	stroma
0.00565083	-0.0652056	0.058	0.151	1	CDK17	0	w0R_vs_POSTR	S1	annotation_intermediate	stroma
0.00565831	-0.0782797	0.165	0.329	1	MYH10	0	w0R_vs_POSTR	S1	annotation_intermediate	stroma
0.00566149	-0.160661	0.084	0.192	1	ADIPOR2	0	w0R_vs_POSTR	S1	annotation_intermediate	stroma
0.00566234	0.65074	0.588	0.562	1	GPX3	UP	w0R_vs_POSTR	S1	annotation_intermediate	stroma
0.00567328	-0.0472099	0.043	0.123	1	GBA2	0	w0R_vs_POSTR	S1	annotation_intermediate	stroma
0.00567912	-0.0704629	0.122	0.26	1	C6orf203	0	w0R_vs_POSTR	S1	annotation_intermediate	stroma
0.00569615	-0.0306677	0.197	0.384	1	HOTAIRM1	0	w0R_vs_POSTR	S1	annotation_intermediate	stroma
0.00570379	-0.154202	0.223	0.411	1	BIRC6	0	w0R_vs_POSTR	S1	annotation_intermediate	stroma
0.00571877	-0.138519	0.487	0.781	1	BMP5	0	w0R_vs_POSTR	S1	annotation_intermediate	stroma
0.00571911	0.682494	0.623	0.658	1	ZNF106	UP	w0R_vs_POSTR	S1	annotation_intermediate	stroma
0.00571995	-0.118579	0.199	0.37	1	FNBP4	0	w0R_vs_POSTR	S1	annotation_intermediate	stroma
0.0057329	-0.0398021	0.043	0.123	1	GXYLT1	0	w0R_vs_POSTR	S1	annotation_intermediate	stroma
0.00573737	-0.075869	0.089	0.205	1	VAMP7	0	w0R_vs_POSTR	S1	annotation_intermediate	stroma
0.00574776	-0.127308	0.16	0.315	1	JKAMP	0	w0R_vs_POSTR	S1	annotation_intermediate	stroma
0.00574833	-0.0260602	0.089	0.205	1	MCM3AP	0	w0R_vs_POSTR	S1	annotation_intermediate	stroma
0.00577219	-0.0842492	0.11	0.233	1	RBM4	0	w0R_vs_POSTR	S1	annotation_intermediate	stroma
0.00578278	-0.189305	0.403	0.644	1	ARGLU1	0	w0R_vs_POSTR	S1	annotation_intermediate	stroma
0.0058035	-0.108128	0.045	0.123	1	FBXO4	0	w0R_vs_POSTR	S1	annotation_intermediate	stroma
0.00580828	-0.0809443	0.058	0.151	1	JAK2	0	w0R_vs_POSTR	S1	annotation_intermediate	stroma
0.00581195	-0.0444891	0.165	0.329	1	CTNNBL1	0	w0R_vs_POSTR	S1	annotation_intermediate	stroma
0.00582411	-0.160386	0.477	0.781	1	CBX3	0	w0R_vs_POSTR	S1	annotation_intermediate	stroma
0.00582719	0.207181	0.983	1	1	RPL37A	0	w0R_vs_POSTR	S1	annotation_intermediate	stroma
0.00583266	-0.0993361	0.151	0.301	1	CEP164	0	w0R_vs_POSTR	S1	annotation_intermediate	stroma
0.00583871	-0.108831	0.154	0.301	1	PWWP2A	0	w0R_vs_POSTR	S1	annotation_intermediate	stroma
0.00584648	0.0259955	0.165	0.342	1	ALDH7A1	0	w0R_vs_POSTR	S1	annotation_intermediate	stroma
0.00586164	-0.0312744	0.058	0.151	1	FAM193B	0	w0R_vs_POSTR	S1	annotation_intermediate	stroma
0.00586187	-0.045966	0.036	0.11	1	IFT140	0	w0R_vs_POSTR	S1	annotation_intermediate	stroma
0.00586211	-0.0618503	0.106	0.233	1	ACOT13	0	w0R_vs_POSTR	S1	annotation_intermediate	stroma
0.00586328	-0.0174781	0.081	0.192	1	RAPGEF1	0	w0R_vs_POSTR	S1	annotation_intermediate	stroma
0.00587761	-0.0249195	0.065	0.164	1	SLC30A1	0	w0R_vs_POSTR	S1	annotation_intermediate	stroma
0.00589177	-0.14971	0.988	0.986	1	RPS16	0	w0R_vs_POSTR	S1	annotation_intermediate	stroma
0.00590396	-0.0772166	0.209	0.397	1	IL13RA1	0	w0R_vs_POSTR	S1	annotation_intermediate	stroma
0.00590633	-0.172166	0.473	0.767	1	PGAM1	0	w0R_vs_POSTR	S1	annotation_intermediate	stroma
0.00592511	0.499397	0.851	0.904	1	ZFP36L2	UP	w0R_vs_POSTR	S1	annotation_intermediate	stroma
0.00593763	-0.049056	0.089	0.205	1	PDCD2	0	w0R_vs_POSTR	S1	annotation_intermediate	stroma
0.0059524	-0.0625421	0.091	0.205	1	FAM69A	0	w0R_vs_POSTR	S1	annotation_intermediate	stroma
0.00601132	-0.0731746	0.067	0.164	1	METAP1	0	w0R_vs_POSTR	S1	annotation_intermediate	stroma
0.00606831	-0.134385	0.269	0.479	1	CAMTA1	0	w0R_vs_POSTR	S1	annotation_intermediate	stroma
0.00607287	-0.104901	0.328	0.562	1	TMEM30A	0	w0R_vs_POSTR	S1	annotation_intermediate	stroma
0.00608414	-0.140817	0.077	0.178	1	SREBF1	0	w0R_vs_POSTR	S1	annotation_intermediate	stroma
0.0060847	-0.0458616	0.149	0.301	1	IARS	0	w0R_vs_POSTR	S1	annotation_intermediate	stroma
0.00608936	-0.0851538	0.067	0.164	1	PQLC1	0	w0R_vs_POSTR	S1	annotation_intermediate	stroma
0.00608996	-0.0668534	0.123	0.26	1	MRPL58	0	w0R_vs_POSTR	S1	annotation_intermediate	stroma
0.00609084	-0.16299	0.312	0.534	1	MRPL32	0	w0R_vs_POSTR	S1	annotation_intermediate	stroma
0.00611991	-0.052359	0.257	0.479	1	PSMD2	0	w0R_vs_POSTR	S1	annotation_intermediate	stroma
0.00612665	-0.390008	0.602	0.822	1	SAT1	DW	w0R_vs_POSTR	S1	annotation_intermediate	stroma
0.00613094	-0.0334942	0.036	0.11	1	HMGCLL1	0	w0R_vs_POSTR	S1	annotation_intermediate	stroma
0.00615471	-0.0180473	0.098	0.219	1	MRPL45	0	w0R_vs_POSTR	S1	annotation_intermediate	stroma
0.00617339	-0.0280343	0.081	0.192	1	RPS6KA4	0	w0R_vs_POSTR	S1	annotation_intermediate	stroma
0.00620084	-0.0230855	0.115	0.247	1	RNF20	0	w0R_vs_POSTR	S1	annotation_intermediate	stroma
0.00624452	0.646222	0.302	0.192	1	NDRG2	UP	w0R_vs_POSTR	S1	annotation_intermediate	stroma
0.00625785	-0.0268817	0.106	0.233	1	ICE2	0	w0R_vs_POSTR	S1	annotation_intermediate	stroma
0.00626229	0.640319	0.439	0.356	1	NR2F2	UP	w0R_vs_POSTR	S1	annotation_intermediate	stroma
0.00626757	-0.0441889	0.201	0.384	1	PUM3	0	w0R_vs_POSTR	S1	annotation_intermediate	stroma
0.00627658	-0.118487	0.118	0.247	1	SMARCD1	0	w0R_vs_POSTR	S1	annotation_intermediate	stroma
0.00629326	-0.161979	0.144	0.288	1	GABRA2	0	w0R_vs_POSTR	S1	annotation_intermediate	stroma
0.00629874	-0.0524037	0.13	0.274	1	PDXK	0	w0R_vs_POSTR	S1	annotation_intermediate	stroma
0.00634102	-0.0973516	0.084	0.192	1	WDR55	0	w0R_vs_POSTR	S1	annotation_intermediate	stroma
0.00635613	-0.0653072	0.067	0.164	1	RIMKLB	0	w0R_vs_POSTR	S1	annotation_intermediate	stroma
0.00635938	-0.149831	0.204	0.384	1	PHF20L1	0	w0R_vs_POSTR	S1	annotation_intermediate	stroma
0.00636734	-0.0818955	0.276	0.507	1	PIH1D1	0	w0R_vs_POSTR	S1	annotation_intermediate	stroma
0.0063967	-0.0923624	0.045	0.123	1	METTL1	0	w0R_vs_POSTR	S1	annotation_intermediate	stroma
0.00640806	-0.0193787	0.238	0.452	1	CHCHD5	0	w0R_vs_POSTR	S1	annotation_intermediate	stroma
0.00640914	-0.137509	0.266	0.466	1	ACAA2	0	w0R_vs_POSTR	S1	annotation_intermediate	stroma
0.00641073	-0.0687326	0.067	0.164	1	RRP1	0	w0R_vs_POSTR	S1	annotation_intermediate	stroma
0.0064231	-0.0870307	0.298	0.548	1	STRAP	0	w0R_vs_POSTR	S1	annotation_intermediate	stroma
0.00645888	-0.108693	0.101	0.219	1	TULP4	0	w0R_vs_POSTR	S1	annotation_intermediate	stroma
0.00648002	-0.0553832	0.051	0.137	1	SLC6A8	0	w0R_vs_POSTR	S1	annotation_intermediate	stroma
0.00651736	-0.107111	0.393	0.671	1	PSMG2	0	w0R_vs_POSTR	S1	annotation_intermediate	stroma
0.00652877	-0.101397	0.101	0.219	1	TRPT1	0	w0R_vs_POSTR	S1	annotation_intermediate	stroma
0.00658883	-0.210023	0.487	0.781	1	SELENOF	0	w0R_vs_POSTR	S1	annotation_intermediate	stroma
0.00660096	-0.0804761	0.25	0.466	1	AUP1	0	w0R_vs_POSTR	S1	annotation_intermediate	stroma
0.00662433	-0.106181	0.208	0.384	1	CDC42EP1	0	w0R_vs_POSTR	S1	annotation_intermediate	stroma
0.00662662	-0.0578633	0.202	0.384	1	ZNF451	0	w0R_vs_POSTR	S1	annotation_intermediate	stroma
0.00663433	0.0104839	0.065	0.164	1	PITRM1	0	w0R_vs_POSTR	S1	annotation_intermediate	stroma
0.00664945	-0.11218	0.038	0.11	1	SLC2A8	0	w0R_vs_POSTR	S1	annotation_intermediate	stroma
0.00667741	-0.199969	0.185	0.342	1	GMFG	0	w0R_vs_POSTR	S1	annotation_intermediate	stroma
0.00668498	-0.153183	0.415	0.699	1	RAB2A	0	w0R_vs_POSTR	S1	annotation_intermediate	stroma
0.00670015	-0.0498525	0.051	0.137	1	ENKD1	0	w0R_vs_POSTR	S1	annotation_intermediate	stroma
0.00676427	-0.0415957	0.051	0.137	1	NOM1	0	w0R_vs_POSTR	S1	annotation_intermediate	stroma
0.00677268	-0.0786935	0.084	0.192	1	GRIPAP1	0	w0R_vs_POSTR	S1	annotation_intermediate	stroma
0.00681147	-0.102418	0.103	0.219	1	HYAL2	0	w0R_vs_POSTR	S1	annotation_intermediate	stroma
0.00682639	-0.18615	0.42	0.671	1	TMEM230	0	w0R_vs_POSTR	S1	annotation_intermediate	stroma
0.00683319	-0.102038	0.403	0.671	1	RHOBTB3	0	w0R_vs_POSTR	S1	annotation_intermediate	stroma
0.00686191	-0.0687136	0.175	0.342	1	ARL8B	0	w0R_vs_POSTR	S1	annotation_intermediate	stroma
0.00686868	-0.0847016	0.386	0.671	1	PRKCSH	0	w0R_vs_POSTR	S1	annotation_intermediate	stroma
0.00689213	-0.0196182	0.067	0.164	1	NOP16	0	w0R_vs_POSTR	S1	annotation_intermediate	stroma
0.00691786	-0.0466236	0.304	0.548	1	C1orf123	0	w0R_vs_POSTR	S1	annotation_intermediate	stroma
0.00693258	-0.0480557	0.201	0.384	1	CCDC14	0	w0R_vs_POSTR	S1	annotation_intermediate	stroma
0.00694074	-0.0735176	0.069	0.164	1	PTGES	0	w0R_vs_POSTR	S1	annotation_intermediate	stroma
0.00695176	-0.112473	0.268	0.479	1	MRPL36	0	w0R_vs_POSTR	S1	annotation_intermediate	stroma
0.00696996	-0.0952167	0.069	0.164	1	OGFOD1	0	w0R_vs_POSTR	S1	annotation_intermediate	stroma
0.00697312	-0.0632137	0.045	0.123	1	EPHB4	0	w0R_vs_POSTR	S1	annotation_intermediate	stroma
0.00697802	-0.143036	0.413	0.699	1	NDUFS8	0	w0R_vs_POSTR	S1	annotation_intermediate	stroma
0.00697889	-0.11215	0.146	0.288	1	SUCO	0	w0R_vs_POSTR	S1	annotation_intermediate	stroma
0.00700844	-0.0690033	0.045	0.123	1	TRMT1	0	w0R_vs_POSTR	S1	annotation_intermediate	stroma
0.00701951	-0.0583373	0.108	0.233	1	GAPVD1	0	w0R_vs_POSTR	S1	annotation_intermediate	stroma
0.00703977	-0.0211984	0.067	0.164	1	CHN1	0	w0R_vs_POSTR	S1	annotation_intermediate	stroma
0.00704871	-0.0999645	0.266	0.466	1	SPTAN1	0	w0R_vs_POSTR	S1	annotation_intermediate	stroma
0.00706964	-0.0484894	0.067	0.164	1	MBOAT2	0	w0R_vs_POSTR	S1	annotation_intermediate	stroma
0.00707281	-0.0680975	0.06	0.151	1	C1orf109	0	w0R_vs_POSTR	S1	annotation_intermediate	stroma
0.0070729	-0.0116876	0.106	0.233	1	DPP9	0	w0R_vs_POSTR	S1	annotation_intermediate	stroma
0.0070793	-0.0428441	0.19	0.37	1	TSG101	0	w0R_vs_POSTR	S1	annotation_intermediate	stroma
0.00712078	-0.10037	0.293	0.521	1	HSD17B10	0	w0R_vs_POSTR	S1	annotation_intermediate	stroma
0.00712689	-0.0630115	0.051	0.137	1	MLKL	0	w0R_vs_POSTR	S1	annotation_intermediate	stroma
0.00713478	-0.117657	0.336	0.575	1	CCT6A	0	w0R_vs_POSTR	S1	annotation_intermediate	stroma
0.00715433	-0.0750111	0.199	0.384	1	PWP1	0	w0R_vs_POSTR	S1	annotation_intermediate	stroma
0.00717477	-0.167967	0.516	0.781	1	ERP29	0	w0R_vs_POSTR	S1	annotation_intermediate	stroma
0.00717587	-0.0953499	0.038	0.11	1	TMEM144	0	w0R_vs_POSTR	S1	annotation_intermediate	stroma
0.00717587	-0.0649823	0.038	0.11	1	PIGO	0	w0R_vs_POSTR	S1	annotation_intermediate	stroma
0.00721379	-0.116234	0.266	0.479	1	MARCH7	0	w0R_vs_POSTR	S1	annotation_intermediate	stroma
0.00723705	-0.0514446	0.19	0.37	1	SNRPA1	0	w0R_vs_POSTR	S1	annotation_intermediate	stroma
0.00724221	-0.081336	0.22	0.411	1	PQBP1	0	w0R_vs_POSTR	S1	annotation_intermediate	stroma
0.00725807	-0.128241	0.268	0.466	1	ATP6V0D1	0	w0R_vs_POSTR	S1	annotation_intermediate	stroma
0.00725877	-0.477844	0.16	0.288	1	MT1X	DW	w0R_vs_POSTR	S1	annotation_intermediate	stroma
0.00727777	-0.069646	0.144	0.288	1	ATG3	0	w0R_vs_POSTR	S1	annotation_intermediate	stroma
0.00729204	-0.0621964	0.075	0.178	1	LINC01184	0	w0R_vs_POSTR	S1	annotation_intermediate	stroma
0.00729343	-0.0533941	0.038	0.11	1	RBPMS2	0	w0R_vs_POSTR	S1	annotation_intermediate	stroma
0.00731761	-0.0883605	0.161	0.315	1	LRRC59	0	w0R_vs_POSTR	S1	annotation_intermediate	stroma
0.00732742	-0.121007	0.129	0.26	1	ARFGEF1	0	w0R_vs_POSTR	S1	annotation_intermediate	stroma
0.00733721	-0.0323979	0.132	0.274	1	TCTN3	0	w0R_vs_POSTR	S1	annotation_intermediate	stroma
0.00736042	-0.11444	0.389	0.671	1	MT-ND6	0	w0R_vs_POSTR	S1	annotation_intermediate	stroma
0.00736539	-0.139236	0.062	0.151	1	SNCAIP	0	w0R_vs_POSTR	S1	annotation_intermediate	stroma
0.00737016	-0.0460098	0.093	0.205	1	PTPN23	0	w0R_vs_POSTR	S1	annotation_intermediate	stroma
0.00739585	-0.15807	0.233	0.411	1	UBE2H	0	w0R_vs_POSTR	S1	annotation_intermediate	stroma
0.00740041	-0.129578	0.201	0.37	1	USP15	0	w0R_vs_POSTR	S1	annotation_intermediate	stroma
0.00741393	-0.0538534	0.274	0.493	1	CHCHD1	0	w0R_vs_POSTR	S1	annotation_intermediate	stroma
0.0074328	-0.145279	0.489	0.781	1	NDUFB10	0	w0R_vs_POSTR	S1	annotation_intermediate	stroma
0.00746242	0.0416479	0.228	0.452	1	KRT8	0	w0R_vs_POSTR	S1	annotation_intermediate	stroma
0.00746808	-0.0743084	0.216	0.397	1	CD248	0	w0R_vs_POSTR	S1	annotation_intermediate	stroma
0.0074764	-0.0565852	0.436	0.671	1	THBS1	0	w0R_vs_POSTR	S1	annotation_intermediate	stroma
0.00748191	-0.229313	0.437	0.685	1	PDLIM2	0	w0R_vs_POSTR	S1	annotation_intermediate	stroma
0.00749833	0.36246	0.873	0.932	1	UBL5	UP	w0R_vs_POSTR	S1	annotation_intermediate	stroma
0.00749932	-0.0330249	0.075	0.178	1	CHEK2	0	w0R_vs_POSTR	S1	annotation_intermediate	stroma
0.00752019	0.30463	0.93	0.973	1	TMA7	UP	w0R_vs_POSTR	S1	annotation_intermediate	stroma
0.00753429	-0.0462164	0.093	0.205	1	RIDA	0	w0R_vs_POSTR	S1	annotation_intermediate	stroma
0.00754437	-0.0693066	0.17	0.329	1	ZNF83	0	w0R_vs_POSTR	S1	annotation_intermediate	stroma
0.00758556	-0.148904	0.178	0.329	1	RASL11A	0	w0R_vs_POSTR	S1	annotation_intermediate	stroma
0.00760775	-0.0499605	0.117	0.247	1	SESN3	0	w0R_vs_POSTR	S1	annotation_intermediate	stroma
0.00761443	-0.0725087	0.257	0.466	1	TOR1AIP2	0	w0R_vs_POSTR	S1	annotation_intermediate	stroma
0.00761541	-0.08526	0.038	0.11	1	ZUP1	0	w0R_vs_POSTR	S1	annotation_intermediate	stroma
0.00762583	-0.0926792	0.103	0.219	1	PIP5K1A	0	w0R_vs_POSTR	S1	annotation_intermediate	stroma
0.00763103	-0.0233212	0.134	0.274	1	PGM3	0	w0R_vs_POSTR	S1	annotation_intermediate	stroma
0.00763496	-0.0614988	0.101	0.219	1	PI4KB	0	w0R_vs_POSTR	S1	annotation_intermediate	stroma
0.00763498	-0.0933782	0.226	0.411	1	PIK3R1	0	w0R_vs_POSTR	S1	annotation_intermediate	stroma
0.00764361	-0.0864168	0.094	0.205	1	RUFY1	0	w0R_vs_POSTR	S1	annotation_intermediate	stroma
0.00764449	-0.0733668	0.077	0.178	1	TBL2	0	w0R_vs_POSTR	S1	annotation_intermediate	stroma
0.00766789	-0.102351	0.13	0.26	1	HMG20B	0	w0R_vs_POSTR	S1	annotation_intermediate	stroma
0.00767213	-0.0218106	0.22	0.425	1	HSPA4	0	w0R_vs_POSTR	S1	annotation_intermediate	stroma
0.00772444	-0.0740311	0.086	0.192	1	HYI	0	w0R_vs_POSTR	S1	annotation_intermediate	stroma
0.00772598	-0.0260993	0.343	0.616	1	SLTM	0	w0R_vs_POSTR	S1	annotation_intermediate	stroma
0.00774916	-0.100525	0.096	0.205	1	VASP	0	w0R_vs_POSTR	S1	annotation_intermediate	stroma
0.00775371	-0.0910087	0.086	0.192	1	NME6	0	w0R_vs_POSTR	S1	annotation_intermediate	stroma
0.00775379	-0.0694639	0.18	0.342	1	SNAPC5	0	w0R_vs_POSTR	S1	annotation_intermediate	stroma
0.00776092	-0.0318352	0.117	0.247	1	DPH3	0	w0R_vs_POSTR	S1	annotation_intermediate	stroma
0.00776792	-0.0750743	0.252	0.466	1	PSMD11	0	w0R_vs_POSTR	S1	annotation_intermediate	stroma
0.00778846	-0.0517903	0.386	0.699	1	RTL8C	0	w0R_vs_POSTR	S1	annotation_intermediate	stroma
0.00782092	-0.0559009	0.3	0.534	1	RAB8B	0	w0R_vs_POSTR	S1	annotation_intermediate	stroma
0.00783437	-0.0747322	0.053	0.137	1	RIC1	0	w0R_vs_POSTR	S1	annotation_intermediate	stroma
0.00784973	-0.102469	0.173	0.329	1	SHPRH	0	w0R_vs_POSTR	S1	annotation_intermediate	stroma
0.00786341	-0.0622284	0.06	0.151	1	TRIM16	0	w0R_vs_POSTR	S1	annotation_intermediate	stroma
0.00788986	-0.0824416	0.252	0.452	1	AP3S1	0	w0R_vs_POSTR	S1	annotation_intermediate	stroma
0.00794721	-0.137347	0.096	0.205	1	PPP4R1	0	w0R_vs_POSTR	S1	annotation_intermediate	stroma
0.00795008	-0.0455497	0.038	0.11	1	ERCC2	0	w0R_vs_POSTR	S1	annotation_intermediate	stroma
0.00799255	-0.168174	0.432	0.699	1	PHB2	0	w0R_vs_POSTR	S1	annotation_intermediate	stroma
0.00799863	-0.0506237	0.069	0.164	1	C1orf174	0	w0R_vs_POSTR	S1	annotation_intermediate	stroma
0.0080131	-0.0615072	0.153	0.301	1	MTREX	0	w0R_vs_POSTR	S1	annotation_intermediate	stroma
0.00801756	0.478857	0.715	0.767	1	SEC61G	UP	w0R_vs_POSTR	S1	annotation_intermediate	stroma
0.0080347	-0.0391008	0.127	0.26	1	GLI1	0	w0R_vs_POSTR	S1	annotation_intermediate	stroma
0.00804592	0.512545	0.58	0.63	1	ESD	UP	w0R_vs_POSTR	S1	annotation_intermediate	stroma
0.00804712	-0.0428043	0.077	0.178	1	UCKL1	0	w0R_vs_POSTR	S1	annotation_intermediate	stroma
0.00806964	-0.0150579	0.123	0.26	1	TRNAU1AP	0	w0R_vs_POSTR	S1	annotation_intermediate	stroma
0.00808504	-0.28744	0.161	0.288	1	CREBZF	DW	w0R_vs_POSTR	S1	annotation_intermediate	stroma
0.0081223	-0.0392618	0.038	0.11	1	DTX2	0	w0R_vs_POSTR	S1	annotation_intermediate	stroma
0.0081223	-0.0325622	0.038	0.11	1	PRKD1	0	w0R_vs_POSTR	S1	annotation_intermediate	stroma
0.0081382	-0.106275	0.319	0.534	1	MIER1	0	w0R_vs_POSTR	S1	annotation_intermediate	stroma
0.00814123	-0.100571	0.062	0.151	1	RANBP9	0	w0R_vs_POSTR	S1	annotation_intermediate	stroma
0.0081425	-0.0697999	0.129	0.26	1	ARMCX6	0	w0R_vs_POSTR	S1	annotation_intermediate	stroma
0.00816354	-0.0147193	0.192	0.37	1	CCSER2	0	w0R_vs_POSTR	S1	annotation_intermediate	stroma
0.00818342	0.0184479	0.141	0.288	1	GMPS	0	w0R_vs_POSTR	S1	annotation_intermediate	stroma
0.00818695	-0.0602259	0.111	0.233	1	DIMT1	0	w0R_vs_POSTR	S1	annotation_intermediate	stroma
0.00820779	-0.160321	0.333	0.548	1	PRKAR2B	0	w0R_vs_POSTR	S1	annotation_intermediate	stroma
0.00821635	-0.0468194	0.127	0.26	1	AKIRIN1	0	w0R_vs_POSTR	S1	annotation_intermediate	stroma
0.00822407	-0.0651315	0.093	0.205	1	FN3KRP	0	w0R_vs_POSTR	S1	annotation_intermediate	stroma
0.00827572	-0.0240756	0.038	0.11	1	BCL2	0	w0R_vs_POSTR	S1	annotation_intermediate	stroma
0.00829409	0.660439	0.29	0.178	1	FAM13A	UP	w0R_vs_POSTR	S1	annotation_intermediate	stroma
0.00833521	-0.0549204	0.136	0.274	1	FAM234A	0	w0R_vs_POSTR	S1	annotation_intermediate	stroma
0.00835598	-0.044568	0.084	0.192	1	PDCD7	0	w0R_vs_POSTR	S1	annotation_intermediate	stroma
0.0083574	0.655527	0.293	0.178	1	WDR74	UP	w0R_vs_POSTR	S1	annotation_intermediate	stroma
0.00837995	-0.235862	0.58	0.822	1	CANX	0	w0R_vs_POSTR	S1	annotation_intermediate	stroma
0.00839236	0.67313	0.425	0.342	1	TM4SF1	UP	w0R_vs_POSTR	S1	annotation_intermediate	stroma
0.00842987	-0.0194268	0.28	0.521	1	PBDC1	0	w0R_vs_POSTR	S1	annotation_intermediate	stroma
0.00847387	-0.0397482	0.053	0.137	1	TPST2	0	w0R_vs_POSTR	S1	annotation_intermediate	stroma
0.0084849	-0.0239168	0.117	0.247	1	SCNM1	0	w0R_vs_POSTR	S1	annotation_intermediate	stroma
0.00849433	-0.102987	0.407	0.699	1	PRMT1	0	w0R_vs_POSTR	S1	annotation_intermediate	stroma
0.00849626	-0.0373602	0.199	0.384	1	GDE1	0	w0R_vs_POSTR	S1	annotation_intermediate	stroma
0.00857379	-0.0858171	0.165	0.315	1	NOB1	0	w0R_vs_POSTR	S1	annotation_intermediate	stroma
0.00858238	-0.0542966	0.178	0.342	1	TBRG1	0	w0R_vs_POSTR	S1	annotation_intermediate	stroma
0.00858567	-0.0191398	0.125	0.26	1	SLC12A4	0	w0R_vs_POSTR	S1	annotation_intermediate	stroma
0.00859084	-0.0460985	0.266	0.479	1	LSM14A	0	w0R_vs_POSTR	S1	annotation_intermediate	stroma
0.0085942	-0.0758979	0.154	0.301	1	CTCF	0	w0R_vs_POSTR	S1	annotation_intermediate	stroma
0.00861215	-0.0481379	0.094	0.205	1	KIF1BP	0	w0R_vs_POSTR	S1	annotation_intermediate	stroma
0.00861459	-0.0371743	0.086	0.192	1	FAM114A2	0	w0R_vs_POSTR	S1	annotation_intermediate	stroma
0.00867986	0.604422	0.386	0.301	1	ABCA1	UP	w0R_vs_POSTR	S1	annotation_intermediate	stroma
0.0087065	-0.045351	0.172	0.329	1	NUDT22	0	w0R_vs_POSTR	S1	annotation_intermediate	stroma
0.00871587	-0.109933	0.295	0.507	1	CHID1	0	w0R_vs_POSTR	S1	annotation_intermediate	stroma
0.00872176	-0.129318	0.396	0.671	1	KPNB1	0	w0R_vs_POSTR	S1	annotation_intermediate	stroma
0.00875579	-0.0436897	0.127	0.26	1	TMEM167B	0	w0R_vs_POSTR	S1	annotation_intermediate	stroma
0.00875763	-0.0622041	0.129	0.26	1	RBM28	0	w0R_vs_POSTR	S1	annotation_intermediate	stroma
0.0087681	-0.0671038	0.094	0.205	1	SAMD8	0	w0R_vs_POSTR	S1	annotation_intermediate	stroma
0.00877083	-0.16325	0.401	0.658	1	MAGED2	0	w0R_vs_POSTR	S1	annotation_intermediate	stroma
0.00877931	-0.0190304	0.125	0.26	1	ELP6	0	w0R_vs_POSTR	S1	annotation_intermediate	stroma
0.00879371	0.59704	0.419	0.315	1	RGS2	UP	w0R_vs_POSTR	S1	annotation_intermediate	stroma
0.00883182	0.0398322	0.16	0.315	1	HELZ	0	w0R_vs_POSTR	S1	annotation_intermediate	stroma
0.00883185	-0.0354041	0.118	0.247	1	IMP4	0	w0R_vs_POSTR	S1	annotation_intermediate	stroma
0.00884734	-0.0354928	0.281	0.507	1	DNAJB14	0	w0R_vs_POSTR	S1	annotation_intermediate	stroma
0.00884981	-0.0726534	0.22	0.411	1	DOCK1	0	w0R_vs_POSTR	S1	annotation_intermediate	stroma
0.00887252	0.0607291	0.177	0.356	1	TXNDC9	0	w0R_vs_POSTR	S1	annotation_intermediate	stroma
0.00888277	-0.186193	0.285	0.507	1	COA4	0	w0R_vs_POSTR	S1	annotation_intermediate	stroma
0.00890404	-0.0993438	0.039	0.11	1	FUCA1	0	w0R_vs_POSTR	S1	annotation_intermediate	stroma
0.00894216	-0.0442399	0.086	0.192	1	NAA16	0	w0R_vs_POSTR	S1	annotation_intermediate	stroma
0.00895134	-0.104623	0.166	0.315	1	RPS6KA3	0	w0R_vs_POSTR	S1	annotation_intermediate	stroma
0.00897553	-0.0789653	0.086	0.192	1	TAPBPL	0	w0R_vs_POSTR	S1	annotation_intermediate	stroma
0.00900851	-0.0579662	0.12	0.247	1	CABIN1	0	w0R_vs_POSTR	S1	annotation_intermediate	stroma
0.00901278	-0.114032	0.055	0.137	1	TRIM21	0	w0R_vs_POSTR	S1	annotation_intermediate	stroma
0.00903077	-0.0219195	0.101	0.219	1	SRP68	0	w0R_vs_POSTR	S1	annotation_intermediate	stroma
0.00903259	0.479738	0.736	0.781	1	TIMP2	UP	w0R_vs_POSTR	S1	annotation_intermediate	stroma
0.00912264	0.0220281	0.139	0.288	1	LPIN1	0	w0R_vs_POSTR	S1	annotation_intermediate	stroma
0.00918488	-0.0435642	0.12	0.247	1	ANAPC10	0	w0R_vs_POSTR	S1	annotation_intermediate	stroma
0.00921219	-0.0266056	0.086	0.192	1	YAE1D1	0	w0R_vs_POSTR	S1	annotation_intermediate	stroma
0.00923821	-0.153351	0.381	0.603	1	HNMT	0	w0R_vs_POSTR	S1	annotation_intermediate	stroma
0.00923905	-0.138855	0.063	0.151	1	IMPA1	0	w0R_vs_POSTR	S1	annotation_intermediate	stroma
0.00928797	-0.036128	0.118	0.247	1	ST3GAL2	0	w0R_vs_POSTR	S1	annotation_intermediate	stroma
0.00929172	-0.173371	0.072	0.164	1	FAM219B	0	w0R_vs_POSTR	S1	annotation_intermediate	stroma
0.00930219	0.480173	0.738	0.89	1	ATP5ME	UP	w0R_vs_POSTR	S1	annotation_intermediate	stroma
0.00931737	-0.056539	0.094	0.205	1	FAM135A	0	w0R_vs_POSTR	S1	annotation_intermediate	stroma
0.00931993	0.573992	0.415	0.342	1	NUDT4	UP	w0R_vs_POSTR	S1	annotation_intermediate	stroma
0.00933886	-0.0714609	0.172	0.329	1	NRBF2	0	w0R_vs_POSTR	S1	annotation_intermediate	stroma
0.00935424	-0.0646825	0.25	0.466	1	APH1A	0	w0R_vs_POSTR	S1	annotation_intermediate	stroma
0.00937057	-0.0295166	0.053	0.137	1	BTBD6	0	w0R_vs_POSTR	S1	annotation_intermediate	stroma
0.00937472	-0.0104857	0.202	0.384	1	COPS8	0	w0R_vs_POSTR	S1	annotation_intermediate	stroma
0.00937962	-0.0832645	0.039	0.11	1	DNAJC25	0	w0R_vs_POSTR	S1	annotation_intermediate	stroma
0.0094077	-0.0319416	0.077	0.178	1	C5orf51	0	w0R_vs_POSTR	S1	annotation_intermediate	stroma
0.00941027	-0.0782088	0.13	0.26	1	YIPF2	0	w0R_vs_POSTR	S1	annotation_intermediate	stroma
0.00941532	-0.0811723	0.331	0.589	1	NOVA1	0	w0R_vs_POSTR	S1	annotation_intermediate	stroma
0.00942481	-0.0805085	0.12	0.247	1	SNAPC3	0	w0R_vs_POSTR	S1	annotation_intermediate	stroma
0.00943985	0.555571	0.559	0.521	1	RSRP1	UP	w0R_vs_POSTR	S1	annotation_intermediate	stroma
0.00945685	-0.0521512	0.07	0.164	1	TOP1MT	0	w0R_vs_POSTR	S1	annotation_intermediate	stroma
0.00946744	-0.090524	0.369	0.644	1	PDAP1	0	w0R_vs_POSTR	S1	annotation_intermediate	stroma
0.0094804	-0.0382577	0.11	0.233	1	RC3H2	0	w0R_vs_POSTR	S1	annotation_intermediate	stroma
0.00948424	-0.107835	0.206	0.384	1	ATG12	0	w0R_vs_POSTR	S1	annotation_intermediate	stroma
0.00952154	-0.0557747	0.046	0.123	1	STX6	0	w0R_vs_POSTR	S1	annotation_intermediate	stroma
0.00954687	-0.0630327	0.12	0.247	1	RNF4	0	w0R_vs_POSTR	S1	annotation_intermediate	stroma
0.00956179	0.352609	0.789	0.863	1	COX6C	UP	w0R_vs_POSTR	S1	annotation_intermediate	stroma
0.00956999	-0.0607048	0.103	0.219	1	EML4	0	w0R_vs_POSTR	S1	annotation_intermediate	stroma
0.0095807	0.0556227	0.178	0.356	1	LUC7L2	0	w0R_vs_POSTR	S1	annotation_intermediate	stroma
0.00958561	-0.0944878	0.204	0.37	1	EXOSC8	0	w0R_vs_POSTR	S1	annotation_intermediate	stroma
0.00959771	-0.216801	0.772	0.945	1	RABAC1	0	w0R_vs_POSTR	S1	annotation_intermediate	stroma
0.00959888	-0.0742104	0.055	0.137	1	ASB1	0	w0R_vs_POSTR	S1	annotation_intermediate	stroma
0.00967401	-0.0773656	0.113	0.233	1	MINDY2	0	w0R_vs_POSTR	S1	annotation_intermediate	stroma
0.00975108	-0.0371553	0.136	0.274	1	RHBDD2	0	w0R_vs_POSTR	S1	annotation_intermediate	stroma
0.00981677	-0.182631	0.451	0.726	1	CHL1	0	w0R_vs_POSTR	S1	annotation_intermediate	stroma
0.00985046	-0.0885701	0.173	0.329	1	NUDT9	0	w0R_vs_POSTR	S1	annotation_intermediate	stroma
0.00986817	-0.0837994	0.187	0.342	1	GRB2	0	w0R_vs_POSTR	S1	annotation_intermediate	stroma
0.00989846	-0.0843466	0.242	0.438	1	MRPL22	0	w0R_vs_POSTR	S1	annotation_intermediate	stroma
0.00990448	-0.060998	0.055	0.137	1	CSK	0	w0R_vs_POSTR	S1	annotation_intermediate	stroma
0.00991566	-0.0651843	0.062	0.151	1	ANKZF1	0	w0R_vs_POSTR	S1	annotation_intermediate	stroma
0.0099183	-0.168289	0.545	0.822	1	APLP2	0	w0R_vs_POSTR	S1	annotation_intermediate	stroma
0.00992882	-0.0570321	0.039	0.11	1	ST3GAL3	0	w0R_vs_POSTR	S1	annotation_intermediate	stroma
0.0099432	-0.0202638	0.046	0.123	1	NPRL2	0	w0R_vs_POSTR	S1	annotation_intermediate	stroma
0.00998297	-0.117212	0.281	0.493	1	RPS6KA2	0	w0R_vs_POSTR	S1	annotation_intermediate	stroma
0.0100012	-0.0936676	0.153	0.301	1	CUL3	0	w0R_vs_POSTR	S1	annotation_intermediate	stroma
0.0100021	-0.342978	0.18	0.315	1	ACTA2	DW	w0R_vs_POSTR	S1	annotation_intermediate	stroma
0.0100023	0.250792	0.952	0.904	1	FBLN1	0	w0R_vs_POSTR	S1	annotation_intermediate	stroma
0.0100027	-0.0688464	0.094	0.205	1	FAM160B1	0	w0R_vs_POSTR	S1	annotation_intermediate	stroma
0.0100928	-0.0793842	0.105	0.219	1	UBE2G1	0	w0R_vs_POSTR	S1	annotation_intermediate	stroma
0.010096	-0.0392848	0.113	0.233	1	UBXN6	0	w0R_vs_POSTR	S1	annotation_intermediate	stroma
0.0101143	-0.142885	0.074	0.164	1	CCM2	0	w0R_vs_POSTR	S1	annotation_intermediate	stroma
0.0101254	-0.0999827	0.106	0.219	1	RILPL2	0	w0R_vs_POSTR	S1	annotation_intermediate	stroma
0.010128	-0.0603285	0.055	0.137	1	C18orf32	0	w0R_vs_POSTR	S1	annotation_intermediate	stroma
0.0101613	-0.0712269	0.105	0.219	1	ATE1	0	w0R_vs_POSTR	S1	annotation_intermediate	stroma
0.0101742	-0.0862886	0.266	0.479	1	LSM2	0	w0R_vs_POSTR	S1	annotation_intermediate	stroma
0.0101768	-0.0470878	0.129	0.26	1	RUVBL2	0	w0R_vs_POSTR	S1	annotation_intermediate	stroma
0.0101971	-0.102495	0.34	0.589	1	DNAJC3	0	w0R_vs_POSTR	S1	annotation_intermediate	stroma
0.010214	-0.0318995	0.062	0.151	1	TFPT	0	w0R_vs_POSTR	S1	annotation_intermediate	stroma
0.0102452	-0.264358	0.472	0.726	1	TMED9	DW	w0R_vs_POSTR	S1	annotation_intermediate	stroma
0.0102584	-0.052173	0.146	0.288	1	SNX18	0	w0R_vs_POSTR	S1	annotation_intermediate	stroma
0.010303	0.0249362	0.132	0.274	1	VMA21	0	w0R_vs_POSTR	S1	annotation_intermediate	stroma
0.0103202	-0.0666982	0.079	0.178	1	PEX3	0	w0R_vs_POSTR	S1	annotation_intermediate	stroma
0.0103884	-0.106013	0.087	0.192	1	FBXL4	0	w0R_vs_POSTR	S1	annotation_intermediate	stroma
0.0104368	-0.0500678	0.19	0.356	1	DNASE2	0	w0R_vs_POSTR	S1	annotation_intermediate	stroma
0.0104594	0.0124705	0.271	0.507	1	POLR2A	0	w0R_vs_POSTR	S1	annotation_intermediate	stroma
0.0104811	-0.0324496	0.046	0.123	1	ANKRD27	0	w0R_vs_POSTR	S1	annotation_intermediate	stroma
0.0104846	-0.0871881	0.257	0.452	1	MRPS16	0	w0R_vs_POSTR	S1	annotation_intermediate	stroma
0.0105246	-0.0622794	0.063	0.151	1	NEDD9	0	w0R_vs_POSTR	S1	annotation_intermediate	stroma
0.0105465	-0.15848	0.463	0.726	1	LAMP2	0	w0R_vs_POSTR	S1	annotation_intermediate	stroma
0.0105802	-0.0365757	0.07	0.164	1	MINPP1	0	w0R_vs_POSTR	S1	annotation_intermediate	stroma
0.0105911	-0.0611562	0.096	0.205	1	TFCP2	0	w0R_vs_POSTR	S1	annotation_intermediate	stroma
0.0106103	-0.0495132	0.172	0.329	1	BBIP1	0	w0R_vs_POSTR	S1	annotation_intermediate	stroma
0.0106368	-0.0378151	0.161	0.315	1	EIF3B	0	w0R_vs_POSTR	S1	annotation_intermediate	stroma
0.0106378	-0.0760638	0.132	0.26	1	SRRT	0	w0R_vs_POSTR	S1	annotation_intermediate	stroma
0.0106558	-0.040698	0.235	0.438	1	SEC23A	0	w0R_vs_POSTR	S1	annotation_intermediate	stroma
0.0106792	-0.0941056	0.072	0.164	1	CEP135	0	w0R_vs_POSTR	S1	annotation_intermediate	stroma
0.0107305	-0.0603036	0.055	0.137	1	POLA2	0	w0R_vs_POSTR	S1	annotation_intermediate	stroma
0.0107326	-0.0338465	0.094	0.205	1	PLEKHO2	0	w0R_vs_POSTR	S1	annotation_intermediate	stroma
0.010734	-0.036573	0.046	0.123	1	ZNF570	0	w0R_vs_POSTR	S1	annotation_intermediate	stroma
0.0107462	-0.0572906	0.063	0.151	1	ZDHHC9	0	w0R_vs_POSTR	S1	annotation_intermediate	stroma
0.0107788	-0.0300409	0.039	0.11	1	SERPINB9	0	w0R_vs_POSTR	S1	annotation_intermediate	stroma
0.0108168	0.540596	0.875	0.877	1	ZFP36L1	UP	w0R_vs_POSTR	S1	annotation_intermediate	stroma
0.010842	-0.0159354	0.079	0.178	1	NBPF3	0	w0R_vs_POSTR	S1	annotation_intermediate	stroma
0.0108662	-0.131389	0.353	0.589	1	CHD4	0	w0R_vs_POSTR	S1	annotation_intermediate	stroma
0.0108739	-0.0330144	0.055	0.137	1	CCDC97	0	w0R_vs_POSTR	S1	annotation_intermediate	stroma
0.0108812	-0.063479	0.063	0.151	1	WDR44	0	w0R_vs_POSTR	S1	annotation_intermediate	stroma
0.0109066	-0.0496484	0.105	0.219	1	ALG14	0	w0R_vs_POSTR	S1	annotation_intermediate	stroma
0.0109479	0.0138597	0.226	0.425	1	UBE2A	0	w0R_vs_POSTR	S1	annotation_intermediate	stroma
0.0109497	-0.104203	0.211	0.384	1	WNT4	0	w0R_vs_POSTR	S1	annotation_intermediate	stroma
0.0110335	-0.0176558	0.209	0.397	1	WDR13	0	w0R_vs_POSTR	S1	annotation_intermediate	stroma
0.0110402	-0.061241	0.048	0.123	1	STN1	0	w0R_vs_POSTR	S1	annotation_intermediate	stroma
0.0110499	-0.104826	0.223	0.397	1	2010-09-01	0	w0R_vs_POSTR	S1	annotation_intermediate	stroma
0.0111081	-0.079923	0.072	0.164	1	EED	0	w0R_vs_POSTR	S1	annotation_intermediate	stroma
0.0111081	-0.0834136	0.072	0.164	1	MTMR2	0	w0R_vs_POSTR	S1	annotation_intermediate	stroma
0.0111139	-0.0121572	0.039	0.11	1	NFS1	0	w0R_vs_POSTR	S1	annotation_intermediate	stroma
0.0111149	-0.0989088	0.364	0.616	1	NDUFS7	0	w0R_vs_POSTR	S1	annotation_intermediate	stroma
0.0111194	-0.0307115	0.139	0.274	1	RABL6	0	w0R_vs_POSTR	S1	annotation_intermediate	stroma
0.0111606	-0.0711415	0.223	0.397	1	FAM111A	0	w0R_vs_POSTR	S1	annotation_intermediate	stroma
0.0111924	-0.169672	0.458	0.685	1	PDCD5	0	w0R_vs_POSTR	S1	annotation_intermediate	stroma
0.0112511	-0.0228014	0.062	0.151	1	FAAP100	0	w0R_vs_POSTR	S1	annotation_intermediate	stroma
0.0112513	-0.0402497	0.111	0.233	1	GIT2	0	w0R_vs_POSTR	S1	annotation_intermediate	stroma
0.0112649	-0.0273451	0.055	0.137	1	EOGT	0	w0R_vs_POSTR	S1	annotation_intermediate	stroma
0.0112862	-0.024558	0.139	0.274	1	MAP4K5	0	w0R_vs_POSTR	S1	annotation_intermediate	stroma
0.0113235	-0.0745342	0.168	0.315	1	AP3D1	0	w0R_vs_POSTR	S1	annotation_intermediate	stroma
0.0113247	-0.0235744	0.111	0.233	1	SIGMAR1	0	w0R_vs_POSTR	S1	annotation_intermediate	stroma
0.0113284	0.0217348	0.238	0.438	1	TRIP10	0	w0R_vs_POSTR	S1	annotation_intermediate	stroma
0.0113477	0.0160191	0.118	0.247	1	NMRK1	0	w0R_vs_POSTR	S1	annotation_intermediate	stroma
0.0113503	-0.0334306	0.146	0.288	1	MARF1	0	w0R_vs_POSTR	S1	annotation_intermediate	stroma
0.0113549	0.434744	0.69	0.795	1	ATP6V1G1	UP	w0R_vs_POSTR	S1	annotation_intermediate	stroma
0.0113581	-0.0507075	0.13	0.26	1	URM1	0	w0R_vs_POSTR	S1	annotation_intermediate	stroma
0.0113646	-0.0523172	0.055	0.137	1	OCRL	0	w0R_vs_POSTR	S1	annotation_intermediate	stroma
0.0114362	-0.0353257	0.063	0.151	1	CADPS2	0	w0R_vs_POSTR	S1	annotation_intermediate	stroma
0.0114725	-0.0843465	0.209	0.384	1	NELFE	0	w0R_vs_POSTR	S1	annotation_intermediate	stroma
0.011506	-0.0658331	0.089	0.192	1	ZNF581	0	w0R_vs_POSTR	S1	annotation_intermediate	stroma
0.0115632	-0.124091	0.322	0.534	1	SRSF4	0	w0R_vs_POSTR	S1	annotation_intermediate	stroma
0.0115686	-0.0815631	0.048	0.123	1	SLC38A7	0	w0R_vs_POSTR	S1	annotation_intermediate	stroma
0.0116232	0.524809	0.566	0.589	1	EPHX1	UP	w0R_vs_POSTR	S1	annotation_intermediate	stroma
0.0116297	-0.201714	0.544	0.753	1	VAMP5	0	w0R_vs_POSTR	S1	annotation_intermediate	stroma
0.0116685	-0.138624	0.273	0.466	1	CBR1	0	w0R_vs_POSTR	S1	annotation_intermediate	stroma
0.0116687	-0.0218574	0.079	0.178	1	THAP1	0	w0R_vs_POSTR	S1	annotation_intermediate	stroma
0.0117033	0.0158066	0.16	0.315	1	CTBP2	0	w0R_vs_POSTR	S1	annotation_intermediate	stroma
0.0117224	-0.067179	0.122	0.247	1	ATP11B	0	w0R_vs_POSTR	S1	annotation_intermediate	stroma
0.0117231	-0.0623954	0.063	0.151	1	EXOSC5	0	w0R_vs_POSTR	S1	annotation_intermediate	stroma
0.0117496	-0.0608194	0.098	0.205	1	DHX38	0	w0R_vs_POSTR	S1	annotation_intermediate	stroma
0.0117785	-0.0735605	0.376	0.644	1	TXNDC17	0	w0R_vs_POSTR	S1	annotation_intermediate	stroma
0.0117862	-0.0525863	0.048	0.123	1	REXO1	0	w0R_vs_POSTR	S1	annotation_intermediate	stroma
0.0117978	-0.0656717	0.196	0.356	1	NBEAL1	0	w0R_vs_POSTR	S1	annotation_intermediate	stroma
0.0118173	-0.040901	0.276	0.493	1	TRIP12	0	w0R_vs_POSTR	S1	annotation_intermediate	stroma
0.0118778	0.0241796	0.062	0.151	1	YIPF1	0	w0R_vs_POSTR	S1	annotation_intermediate	stroma
0.0118879	-0.390973	0.463	0.658	1	ADAMTS1	DW	w0R_vs_POSTR	S1	annotation_intermediate	stroma
0.0119108	-0.114733	0.436	0.699	1	STOM	0	w0R_vs_POSTR	S1	annotation_intermediate	stroma
0.011941	-0.0373633	0.132	0.26	1	ANKRD28	0	w0R_vs_POSTR	S1	annotation_intermediate	stroma
0.0119677	-0.132581	0.679	0.918	1	PHPT1	0	w0R_vs_POSTR	S1	annotation_intermediate	stroma
0.0119829	-0.200328	0.393	0.616	1	RTF1	0	w0R_vs_POSTR	S1	annotation_intermediate	stroma
0.0119895	-0.126828	0.041	0.11	1	PTX3	0	w0R_vs_POSTR	S1	annotation_intermediate	stroma
0.0120182	-0.0534968	0.161	0.301	1	NDUFS1	0	w0R_vs_POSTR	S1	annotation_intermediate	stroma
0.0120947	-0.187741	0.413	0.671	1	ERGIC3	0	w0R_vs_POSTR	S1	annotation_intermediate	stroma
0.0120951	-0.078128	0.388	0.658	1	PALLD	0	w0R_vs_POSTR	S1	annotation_intermediate	stroma
0.0121048	-0.0614513	0.117	0.233	1	SDHAF2	0	w0R_vs_POSTR	S1	annotation_intermediate	stroma
0.0121154	-0.0385338	0.063	0.151	1	BBS7	0	w0R_vs_POSTR	S1	annotation_intermediate	stroma
0.0121261	-0.0191857	0.304	0.562	1	EMC2	0	w0R_vs_POSTR	S1	annotation_intermediate	stroma
0.0121266	-0.383929	0.647	0.89	1	PCDH18	DW	w0R_vs_POSTR	S1	annotation_intermediate	stroma
0.012157	-0.212671	0.19	0.329	1	TNFAIP3	0	w0R_vs_POSTR	S1	annotation_intermediate	stroma
0.0121608	0.591455	0.485	0.425	1	FOSL2	UP	w0R_vs_POSTR	S1	annotation_intermediate	stroma
0.0121922	-0.0988383	0.065	0.151	1	GIT1	0	w0R_vs_POSTR	S1	annotation_intermediate	stroma
0.0122109	-0.132606	0.477	0.767	1	ANTXR1	0	w0R_vs_POSTR	S1	annotation_intermediate	stroma
0.0122503	-0.0118175	0.247	0.452	1	TMED7	0	w0R_vs_POSTR	S1	annotation_intermediate	stroma
0.0122578	-0.207728	0.148	0.274	1	BHLHE40	0	w0R_vs_POSTR	S1	annotation_intermediate	stroma
0.0122825	-0.0693158	0.106	0.219	1	MEG8	0	w0R_vs_POSTR	S1	annotation_intermediate	stroma
0.0123816	-0.0809274	0.274	0.479	1	EMC4	0	w0R_vs_POSTR	S1	annotation_intermediate	stroma
0.0123917	0.411248	0.338	0.192	1	IGFBP3	UP	w0R_vs_POSTR	S1	annotation_intermediate	stroma
0.0124018	0.335098	0.938	0.945	1	RPS10	UP	w0R_vs_POSTR	S1	annotation_intermediate	stroma
0.0124177	-0.123191	0.631	0.877	1	SH3BGRL3	0	w0R_vs_POSTR	S1	annotation_intermediate	stroma
0.0124222	-0.0836547	0.268	0.466	1	MEAF6	0	w0R_vs_POSTR	S1	annotation_intermediate	stroma
0.012426	-0.0699939	0.057	0.137	1	ZNF25	0	w0R_vs_POSTR	S1	annotation_intermediate	stroma
0.0124544	0.0265985	0.216	0.411	1	TNKS1BP1	0	w0R_vs_POSTR	S1	annotation_intermediate	stroma
0.0124593	-0.0856918	0.42	0.699	1	CAMLG	0	w0R_vs_POSTR	S1	annotation_intermediate	stroma
0.0124676	-0.0204541	0.17	0.329	1	ITPA	0	w0R_vs_POSTR	S1	annotation_intermediate	stroma
0.012495	-0.0741404	0.098	0.205	1	EZH1	0	w0R_vs_POSTR	S1	annotation_intermediate	stroma
0.0125508	-0.0186414	0.079	0.178	1	MRPL12	0	w0R_vs_POSTR	S1	annotation_intermediate	stroma
0.0125685	-0.118728	0.132	0.26	1	RAD1	0	w0R_vs_POSTR	S1	annotation_intermediate	stroma
0.0125725	-0.0416065	0.087	0.192	1	C21orf2	0	w0R_vs_POSTR	S1	annotation_intermediate	stroma
0.012583	-0.0104544	0.24	0.438	1	NBR1	0	w0R_vs_POSTR	S1	annotation_intermediate	stroma
0.0126648	-0.0574422	0.089	0.192	1	GRAMD1A	0	w0R_vs_POSTR	S1	annotation_intermediate	stroma
0.0126739	-0.0367081	0.063	0.151	1	TRIM69	0	w0R_vs_POSTR	S1	annotation_intermediate	stroma
0.0126916	-0.115099	0.244	0.425	1	TSPAN3	0	w0R_vs_POSTR	S1	annotation_intermediate	stroma
0.0127096	-0.0265425	0.089	0.192	1	ZDHHC6	0	w0R_vs_POSTR	S1	annotation_intermediate	stroma
0.0127223	-0.15047	0.187	0.329	1	SRPK2	0	w0R_vs_POSTR	S1	annotation_intermediate	stroma
0.0127243	-0.0821091	0.041	0.11	1	VWA1	0	w0R_vs_POSTR	S1	annotation_intermediate	stroma
0.0127258	-0.0274832	0.063	0.151	1	AC025159.1	0	w0R_vs_POSTR	S1	annotation_intermediate	stroma
0.0127756	-0.105583	0.376	0.644	1	PSMB2	0	w0R_vs_POSTR	S1	annotation_intermediate	stroma
0.0128606	-0.0621651	0.106	0.219	1	TP53I3	0	w0R_vs_POSTR	S1	annotation_intermediate	stroma
0.0128834	-0.080033	0.134	0.26	1	PPIH	0	w0R_vs_POSTR	S1	annotation_intermediate	stroma
0.0129282	-0.0904177	0.136	0.26	1	RHBDF1	0	w0R_vs_POSTR	S1	annotation_intermediate	stroma
0.0129313	0.0322169	0.136	0.274	1	SLC8A1	0	w0R_vs_POSTR	S1	annotation_intermediate	stroma
0.0129458	-0.105586	0.118	0.233	1	RAB4A	0	w0R_vs_POSTR	S1	annotation_intermediate	stroma
0.0129561	-0.0638605	0.065	0.151	1	SUSD6	0	w0R_vs_POSTR	S1	annotation_intermediate	stroma
0.0130155	-0.195187	0.202	0.356	1	KCNQ1OT1	0	w0R_vs_POSTR	S1	annotation_intermediate	stroma
0.0130421	-0.0608039	0.041	0.11	1	CTU2	0	w0R_vs_POSTR	S1	annotation_intermediate	stroma
0.0130702	-0.162882	0.482	0.767	1	NDUFA12	0	w0R_vs_POSTR	S1	annotation_intermediate	stroma
0.0131145	0.0186075	0.144	0.288	1	MPDZ	0	w0R_vs_POSTR	S1	annotation_intermediate	stroma
0.0132154	-0.109643	0.304	0.521	1	PTPRK	0	w0R_vs_POSTR	S1	annotation_intermediate	stroma
0.0132306	-0.0733124	0.223	0.397	1	SAMD11	0	w0R_vs_POSTR	S1	annotation_intermediate	stroma
0.013255	-0.02737	0.063	0.151	1	KDM4A	0	w0R_vs_POSTR	S1	annotation_intermediate	stroma
0.0132794	0.0783689	0.136	0.274	1	ZRANB1	0	w0R_vs_POSTR	S1	annotation_intermediate	stroma
0.0132965	-0.152164	0.05	0.123	1	CYB561	0	w0R_vs_POSTR	S1	annotation_intermediate	stroma
0.0133269	-0.0634948	0.065	0.151	1	GUCY1A1	0	w0R_vs_POSTR	S1	annotation_intermediate	stroma
0.0133569	-0.087858	0.05	0.123	1	ZDHHC16	0	w0R_vs_POSTR	S1	annotation_intermediate	stroma
0.0134018	0.0100708	0.087	0.192	1	PAFAH1B3	0	w0R_vs_POSTR	S1	annotation_intermediate	stroma
0.0134689	-0.050041	0.139	0.274	1	PIGX	0	w0R_vs_POSTR	S1	annotation_intermediate	stroma
0.0135009	-0.0721998	0.292	0.507	1	BEX4	0	w0R_vs_POSTR	S1	annotation_intermediate	stroma
0.0135061	-0.0287705	0.17	0.315	1	GABPB1-AS1	0	w0R_vs_POSTR	S1	annotation_intermediate	stroma
0.0135093	-0.0221347	0.115	0.233	1	RAB28	0	w0R_vs_POSTR	S1	annotation_intermediate	stroma
0.0135104	-0.0463005	0.202	0.37	1	DPM1	0	w0R_vs_POSTR	S1	annotation_intermediate	stroma
0.013524	-0.101102	0.208	0.37	1	WDR45	0	w0R_vs_POSTR	S1	annotation_intermediate	stroma
0.0135269	-0.018982	0.063	0.151	1	MPI	0	w0R_vs_POSTR	S1	annotation_intermediate	stroma
0.0135317	-0.0458733	0.081	0.178	1	PPARA	0	w0R_vs_POSTR	S1	annotation_intermediate	stroma
0.0135369	-0.199754	0.448	0.699	1	CD59	0	w0R_vs_POSTR	S1	annotation_intermediate	stroma
0.013539	-0.0851956	0.057	0.137	1	RGS12	0	w0R_vs_POSTR	S1	annotation_intermediate	stroma
0.0135429	-0.0722747	0.065	0.151	1	STXBP1	0	w0R_vs_POSTR	S1	annotation_intermediate	stroma
0.0135612	0.017452	0.381	0.671	1	POLR2I	0	w0R_vs_POSTR	S1	annotation_intermediate	stroma
0.0135619	-0.0451702	0.122	0.247	1	TRAPPC6B	0	w0R_vs_POSTR	S1	annotation_intermediate	stroma
0.0136398	0.447646	0.686	0.726	1	NFIA	UP	w0R_vs_POSTR	S1	annotation_intermediate	stroma
0.0137087	-0.0357155	0.105	0.219	1	HCG11	0	w0R_vs_POSTR	S1	annotation_intermediate	stroma
0.0137635	-0.0321887	0.208	0.384	1	PTRHD1	0	w0R_vs_POSTR	S1	annotation_intermediate	stroma
0.0137839	-0.0319168	0.165	0.315	1	PIAS2	0	w0R_vs_POSTR	S1	annotation_intermediate	stroma
0.0138099	0.408537	0.172	0.068	1	C16orf89	UP	w0R_vs_POSTR	S1	annotation_intermediate	stroma
0.0138336	-0.0598357	0.041	0.11	1	RNF25	0	w0R_vs_POSTR	S1	annotation_intermediate	stroma
0.013853	0.492835	0.358	0.274	1	MYLIP	UP	w0R_vs_POSTR	S1	annotation_intermediate	stroma
0.0138596	-0.0121509	0.063	0.151	1	INTS14	0	w0R_vs_POSTR	S1	annotation_intermediate	stroma
0.0138646	-0.0515628	0.091	0.192	1	VPS39	0	w0R_vs_POSTR	S1	annotation_intermediate	stroma
0.0138771	-0.0231736	0.089	0.192	1	CARS	0	w0R_vs_POSTR	S1	annotation_intermediate	stroma
0.0139086	-0.18219	0.197	0.342	1	ACAT1	0	w0R_vs_POSTR	S1	annotation_intermediate	stroma
0.0139253	-0.114895	0.163	0.301	1	THRA	0	w0R_vs_POSTR	S1	annotation_intermediate	stroma
0.0139914	-0.0104437	0.165	0.315	1	YWHAH	0	w0R_vs_POSTR	S1	annotation_intermediate	stroma
0.0140551	0.478053	0.75	0.836	1	SCARA5	UP	w0R_vs_POSTR	S1	annotation_intermediate	stroma
0.0141067	-0.0549515	0.041	0.11	1	ALG1	0	w0R_vs_POSTR	S1	annotation_intermediate	stroma
0.0141495	-0.0871611	0.101	0.205	1	PFKM	0	w0R_vs_POSTR	S1	annotation_intermediate	stroma
0.0141544	-0.0626847	0.074	0.164	1	OAS1	0	w0R_vs_POSTR	S1	annotation_intermediate	stroma
0.0141661	-0.0326573	0.134	0.26	1	TUSC3	0	w0R_vs_POSTR	S1	annotation_intermediate	stroma
0.0141689	-0.0481129	0.309	0.521	1	ZKSCAN1	0	w0R_vs_POSTR	S1	annotation_intermediate	stroma
0.0141815	-0.0491322	0.273	0.479	1	DECR1	0	w0R_vs_POSTR	S1	annotation_intermediate	stroma
0.014228	-0.0704466	0.05	0.123	1	UNC93B1	0	w0R_vs_POSTR	S1	annotation_intermediate	stroma
0.0142921	-0.0715418	0.05	0.123	1	TOPBP1	0	w0R_vs_POSTR	S1	annotation_intermediate	stroma
0.0142921	-0.10074	0.05	0.123	1	MTHFD1	0	w0R_vs_POSTR	S1	annotation_intermediate	stroma
0.0142931	-0.0310948	0.081	0.178	1	USP40	0	w0R_vs_POSTR	S1	annotation_intermediate	stroma
0.0143161	-0.0430777	0.074	0.164	1	CCDC92	0	w0R_vs_POSTR	S1	annotation_intermediate	stroma
0.0143207	-0.159153	0.431	0.658	1	UFC1	0	w0R_vs_POSTR	S1	annotation_intermediate	stroma
0.0143696	-0.0723386	0.057	0.137	1	TBC1D13	0	w0R_vs_POSTR	S1	annotation_intermediate	stroma
0.0143704	-0.0548445	0.074	0.164	1	GTPBP1	0	w0R_vs_POSTR	S1	annotation_intermediate	stroma
0.0143779	-0.15433	0.067	0.151	1	AKAP8L	0	w0R_vs_POSTR	S1	annotation_intermediate	stroma
0.0143845	-0.0334178	0.041	0.11	1	ADAMTS12	0	w0R_vs_POSTR	S1	annotation_intermediate	stroma
0.014397	-0.100401	0.175	0.315	1	GABARAPL1	0	w0R_vs_POSTR	S1	annotation_intermediate	stroma
0.0144194	-0.0497264	0.099	0.205	1	GPR107	0	w0R_vs_POSTR	S1	annotation_intermediate	stroma
0.0144194	-0.0402485	0.099	0.205	1	RFX1	0	w0R_vs_POSTR	S1	annotation_intermediate	stroma
0.014421	-0.0837783	0.05	0.123	1	C9orf64	0	w0R_vs_POSTR	S1	annotation_intermediate	stroma
0.0144266	-0.0246131	0.123	0.247	1	G6PC3	0	w0R_vs_POSTR	S1	annotation_intermediate	stroma
0.0144519	-0.258212	0.702	0.945	1	DDX17	0	w0R_vs_POSTR	S1	annotation_intermediate	stroma
0.0144591	0.0151207	0.106	0.219	1	VPS37A	0	w0R_vs_POSTR	S1	annotation_intermediate	stroma
0.0144704	-0.0117533	0.089	0.192	1	PANK2	0	w0R_vs_POSTR	S1	annotation_intermediate	stroma
0.0145465	0.0271126	0.161	0.315	1	PHLDB2	0	w0R_vs_POSTR	S1	annotation_intermediate	stroma
0.0145663	0.022243	0.161	0.315	1	ZMYM4	0	w0R_vs_POSTR	S1	annotation_intermediate	stroma
0.0146672	-0.0372153	0.041	0.11	1	PLEKHG1	0	w0R_vs_POSTR	S1	annotation_intermediate	stroma
0.0146847	-0.225236	0.724	0.973	1	SEC61B	0	w0R_vs_POSTR	S1	annotation_intermediate	stroma
0.0147046	-0.251658	0.42	0.685	1	PDGFRB	0	w0R_vs_POSTR	S1	annotation_intermediate	stroma
0.0147091	-0.0209763	0.393	0.658	1	LAMA2	0	w0R_vs_POSTR	S1	annotation_intermediate	stroma
0.0147097	-0.122309	0.177	0.315	1	ELK4	0	w0R_vs_POSTR	S1	annotation_intermediate	stroma
0.014771	-0.0977162	0.607	0.877	1	2002-09-01	0	w0R_vs_POSTR	S1	annotation_intermediate	stroma
0.0147797	-0.0597819	0.412	0.699	1	ERLEC1	0	w0R_vs_POSTR	S1	annotation_intermediate	stroma
0.0147811	-0.0186976	0.123	0.247	1	TOMM70	0	w0R_vs_POSTR	S1	annotation_intermediate	stroma
0.0147811	-0.0498512	0.123	0.247	1	BCL2L1	0	w0R_vs_POSTR	S1	annotation_intermediate	stroma
0.0148079	-0.063384	0.099	0.205	1	B3GNT9	0	w0R_vs_POSTR	S1	annotation_intermediate	stroma
0.0148195	-0.0505594	0.276	0.493	1	PPP1R7	0	w0R_vs_POSTR	S1	annotation_intermediate	stroma
0.0148388	-0.0911215	0.067	0.151	1	TLK2	0	w0R_vs_POSTR	S1	annotation_intermediate	stroma
0.0148414	-0.146788	0.626	0.89	1	CNN3	0	w0R_vs_POSTR	S1	annotation_intermediate	stroma
0.0148779	-0.0310908	0.281	0.493	1	SDHC	0	w0R_vs_POSTR	S1	annotation_intermediate	stroma
0.0148824	-0.0296953	0.041	0.11	1	VPS37B	0	w0R_vs_POSTR	S1	annotation_intermediate	stroma
0.0149371	-0.0748052	0.075	0.164	1	HSF1	0	w0R_vs_POSTR	S1	annotation_intermediate	stroma
0.0149955	-0.104456	0.182	0.329	1	SELENON	0	w0R_vs_POSTR	S1	annotation_intermediate	stroma
0.0150047	-0.0751343	0.127	0.247	1	XPNPEP1	0	w0R_vs_POSTR	S1	annotation_intermediate	stroma
0.0150744	0.0336042	0.192	0.356	1	PDE7B	0	w0R_vs_POSTR	S1	annotation_intermediate	stroma
0.0150813	-0.0655502	0.05	0.123	1	TRMT61B	0	w0R_vs_POSTR	S1	annotation_intermediate	stroma
0.0150859	-0.022463	0.089	0.192	1	EXOC6B	0	w0R_vs_POSTR	S1	annotation_intermediate	stroma
0.0151221	-0.0195508	0.213	0.384	1	ATF7IP	0	w0R_vs_POSTR	S1	annotation_intermediate	stroma
0.0151401	0.667874	0.479	0.425	1	TNXB	UP	w0R_vs_POSTR	S1	annotation_intermediate	stroma
0.0151406	-0.0224567	0.244	0.438	1	GOLGA2	0	w0R_vs_POSTR	S1	annotation_intermediate	stroma
0.0152443	0.229017	0.981	1	1	RPL7	0	w0R_vs_POSTR	S1	annotation_intermediate	stroma
0.0152686	-0.232071	0.84	0.973	1	ITGB1	0	w0R_vs_POSTR	S1	annotation_intermediate	stroma
0.015313	0.0162555	0.087	0.192	1	LYPLAL1	0	w0R_vs_POSTR	S1	annotation_intermediate	stroma
0.01538	-0.0142097	0.158	0.301	1	PPIE	0	w0R_vs_POSTR	S1	annotation_intermediate	stroma
0.0155365	-0.0233093	0.185	0.342	1	2003-08-01	0	w0R_vs_POSTR	S1	annotation_intermediate	stroma
0.0155593	-0.0313705	0.3	0.534	1	RNPS1	0	w0R_vs_POSTR	S1	annotation_intermediate	stroma
0.015582	-0.0649172	0.233	0.411	1	TM2D2	0	w0R_vs_POSTR	S1	annotation_intermediate	stroma
0.0155903	-0.0801155	0.091	0.192	1	STX2	0	w0R_vs_POSTR	S1	annotation_intermediate	stroma
0.0156308	-0.0279251	0.065	0.151	1	PCBP4	0	w0R_vs_POSTR	S1	annotation_intermediate	stroma
0.0156341	-0.0141463	0.057	0.137	1	MAIP1	0	w0R_vs_POSTR	S1	annotation_intermediate	stroma
0.0156841	-0.0271078	0.196	0.356	1	CDC27	0	w0R_vs_POSTR	S1	annotation_intermediate	stroma
0.0157244	-0.0192685	0.089	0.192	1	BTAF1	0	w0R_vs_POSTR	S1	annotation_intermediate	stroma
0.0157381	-0.0723701	0.067	0.151	1	STK38	0	w0R_vs_POSTR	S1	annotation_intermediate	stroma
0.0157658	-0.0192859	0.057	0.137	1	SFXN4	0	w0R_vs_POSTR	S1	annotation_intermediate	stroma
0.015774	-0.191042	0.455	0.671	1	CD151	0	w0R_vs_POSTR	S1	annotation_intermediate	stroma
0.0157743	-0.170611	0.424	0.658	1	SNX6	0	w0R_vs_POSTR	S1	annotation_intermediate	stroma
0.0157805	-0.022803	0.245	0.438	1	THUMPD1	0	w0R_vs_POSTR	S1	annotation_intermediate	stroma
0.0157989	0.511097	0.338	0.247	1	LRRC58	UP	w0R_vs_POSTR	S1	annotation_intermediate	stroma
0.015817	-0.0269984	0.065	0.151	1	ARV1	0	w0R_vs_POSTR	S1	annotation_intermediate	stroma
0.0158195	-0.100018	0.165	0.301	1	CDC37L1	0	w0R_vs_POSTR	S1	annotation_intermediate	stroma
0.0158331	-0.027016	0.237	0.425	1	THYN1	0	w0R_vs_POSTR	S1	annotation_intermediate	stroma
0.0158383	-0.048334	0.05	0.123	1	ANKS1A	0	w0R_vs_POSTR	S1	annotation_intermediate	stroma
0.0158721	-0.020447	0.214	0.397	1	USO1	0	w0R_vs_POSTR	S1	annotation_intermediate	stroma
0.015897	-0.0169887	0.149	0.288	1	PIGBOS1	0	w0R_vs_POSTR	S1	annotation_intermediate	stroma
0.0159058	-0.0413474	0.074	0.164	1	RB1	0	w0R_vs_POSTR	S1	annotation_intermediate	stroma
0.0159323	-0.104355	0.093	0.192	1	KDM1A	0	w0R_vs_POSTR	S1	annotation_intermediate	stroma
0.0159572	-0.0998366	0.122	0.233	1	DAAM2	0	w0R_vs_POSTR	S1	annotation_intermediate	stroma
0.0159838	-0.0879881	0.25	0.425	1	MRPL42	0	w0R_vs_POSTR	S1	annotation_intermediate	stroma
0.0160283	-0.0699208	0.202	0.356	1	GPATCH2	0	w0R_vs_POSTR	S1	annotation_intermediate	stroma
0.0160757	-0.0507894	0.106	0.219	1	ANGEL2	0	w0R_vs_POSTR	S1	annotation_intermediate	stroma
0.0160864	-0.131307	0.103	0.205	1	COX19	0	w0R_vs_POSTR	S1	annotation_intermediate	stroma
0.0161446	-0.140075	0.077	0.164	1	ALPK1	0	w0R_vs_POSTR	S1	annotation_intermediate	stroma
0.016198	-0.0607076	0.058	0.137	1	ODF3B	0	w0R_vs_POSTR	S1	annotation_intermediate	stroma
0.0162057	-0.0165622	0.082	0.178	1	DNAL1	0	w0R_vs_POSTR	S1	annotation_intermediate	stroma
0.016243	-0.0319411	0.091	0.192	1	VPS35L	0	w0R_vs_POSTR	S1	annotation_intermediate	stroma
0.0162493	-0.137771	0.979	1	1	RPL23A	0	w0R_vs_POSTR	S1	annotation_intermediate	stroma
0.0162587	-0.0424014	0.132	0.26	1	SPAG16	0	w0R_vs_POSTR	S1	annotation_intermediate	stroma
0.0162636	-0.105826	0.185	0.329	1	PTPN11	0	w0R_vs_POSTR	S1	annotation_intermediate	stroma
0.0162763	-0.0569826	0.225	0.397	1	PNPLA8	0	w0R_vs_POSTR	S1	annotation_intermediate	stroma
0.0162984	-0.100164	0.184	0.329	1	CSNK1E	0	w0R_vs_POSTR	S1	annotation_intermediate	stroma
0.0163005	-0.0632715	0.067	0.151	1	GPR153	0	w0R_vs_POSTR	S1	annotation_intermediate	stroma
0.0163111	-0.0404	0.376	0.644	1	CMTM6	0	w0R_vs_POSTR	S1	annotation_intermediate	stroma
0.0163213	-0.0359035	0.082	0.178	1	GATAD2A	0	w0R_vs_POSTR	S1	annotation_intermediate	stroma
0.016335	-0.245339	0.563	0.781	1	ECM1	0	w0R_vs_POSTR	S1	annotation_intermediate	stroma
0.0163641	-0.051671	0.067	0.151	1	TERF2	0	w0R_vs_POSTR	S1	annotation_intermediate	stroma
0.0163909	-0.0222978	0.115	0.233	1	TCEA2	0	w0R_vs_POSTR	S1	annotation_intermediate	stroma
0.0163934	-0.108441	0.187	0.329	1	SLF2	0	w0R_vs_POSTR	S1	annotation_intermediate	stroma
0.0164096	-0.0332643	0.05	0.123	1	GSPT2	0	w0R_vs_POSTR	S1	annotation_intermediate	stroma
0.0164096	-0.0519263	0.05	0.123	1	HDHD3	0	w0R_vs_POSTR	S1	annotation_intermediate	stroma
0.0164179	-0.0305188	0.125	0.247	1	MRPL37	0	w0R_vs_POSTR	S1	annotation_intermediate	stroma
0.0164377	-0.0301586	0.082	0.178	1	DPH5	0	w0R_vs_POSTR	S1	annotation_intermediate	stroma
0.0164513	-0.0118064	0.254	0.452	1	SRSF1	0	w0R_vs_POSTR	S1	annotation_intermediate	stroma
0.0164529	-0.188491	0.468	0.699	1	DNAJC15	0	w0R_vs_POSTR	S1	annotation_intermediate	stroma
0.0164725	-0.0644428	0.084	0.178	1	WDR54	0	w0R_vs_POSTR	S1	annotation_intermediate	stroma
0.0164765	0.0182175	0.137	0.274	1	TP53BP1	0	w0R_vs_POSTR	S1	annotation_intermediate	stroma
0.0164998	-0.148155	0.533	0.767	1	TMED10	0	w0R_vs_POSTR	S1	annotation_intermediate	stroma
0.0165495	0.0475374	0.237	0.438	1	TIPRL	0	w0R_vs_POSTR	S1	annotation_intermediate	stroma
0.0165726	-0.127391	0.997	1	1	RPL29	0	w0R_vs_POSTR	S1	annotation_intermediate	stroma
0.0165892	-0.0377412	0.117	0.233	1	SDC4	0	w0R_vs_POSTR	S1	annotation_intermediate	stroma
0.0165896	-0.0443271	0.172	0.315	1	GAA	0	w0R_vs_POSTR	S1	annotation_intermediate	stroma
0.0165902	-0.0679108	0.11	0.219	1	APH1B	0	w0R_vs_POSTR	S1	annotation_intermediate	stroma
0.0165915	-0.0875324	0.269	0.452	1	SNRPC	0	w0R_vs_POSTR	S1	annotation_intermediate	stroma
0.0166341	-0.0689951	0.075	0.164	1	SIK2	0	w0R_vs_POSTR	S1	annotation_intermediate	stroma
0.0166458	-0.10142	0.24	0.411	1	UNC5B	0	w0R_vs_POSTR	S1	annotation_intermediate	stroma
0.0166727	-0.0583852	0.058	0.137	1	SMG5	0	w0R_vs_POSTR	S1	annotation_intermediate	stroma
0.0166921	0.295893	0.931	0.973	1	DDX5	UP	w0R_vs_POSTR	S1	annotation_intermediate	stroma
0.0167309	-0.127685	0.086	0.178	1	PKNOX1	0	w0R_vs_POSTR	S1	annotation_intermediate	stroma
0.0167709	-0.0900763	0.417	0.699	1	GDI2	0	w0R_vs_POSTR	S1	annotation_intermediate	stroma
0.0167849	0.0159917	0.057	0.137	1	FOXRED2	0	w0R_vs_POSTR	S1	annotation_intermediate	stroma
0.0168112	-0.187411	0.556	0.836	1	SSB	0	w0R_vs_POSTR	S1	annotation_intermediate	stroma
0.0168362	-0.0864158	0.314	0.521	1	PTGER4	0	w0R_vs_POSTR	S1	annotation_intermediate	stroma
0.0169396	-0.0444835	0.144	0.274	1	RSPRY1	0	w0R_vs_POSTR	S1	annotation_intermediate	stroma
0.0169589	-0.0615465	0.11	0.219	1	TXNRD1	0	w0R_vs_POSTR	S1	annotation_intermediate	stroma
0.0170288	0.0171867	0.041	0.11	1	ARHGAP42	0	w0R_vs_POSTR	S1	annotation_intermediate	stroma
0.0170403	0.043196	0.096	0.205	1	UCHL5	0	w0R_vs_POSTR	S1	annotation_intermediate	stroma
0.0170958	-0.0531475	0.187	0.342	1	FIP1L1	0	w0R_vs_POSTR	S1	annotation_intermediate	stroma
0.0171174	-0.128346	0.077	0.164	1	PLXNA1	0	w0R_vs_POSTR	S1	annotation_intermediate	stroma
0.0171391	-0.0334225	0.221	0.397	1	ZFYVE21	0	w0R_vs_POSTR	S1	annotation_intermediate	stroma
0.0171529	0.498604	0.23	0.123	1	MAFB	UP	w0R_vs_POSTR	S1	annotation_intermediate	stroma
0.0171597	0.0132421	0.196	0.356	1	MAZ	0	w0R_vs_POSTR	S1	annotation_intermediate	stroma
0.017229	-0.210945	0.364	0.562	1	PLSCR1	0	w0R_vs_POSTR	S1	annotation_intermediate	stroma
0.0172308	-0.067873	0.043	0.11	1	IL17RC	0	w0R_vs_POSTR	S1	annotation_intermediate	stroma
0.0173019	-0.127867	0.436	0.699	1	GTF2A2	0	w0R_vs_POSTR	S1	annotation_intermediate	stroma
0.0173233	-0.034899	0.144	0.274	1	RBMXL1	0	w0R_vs_POSTR	S1	annotation_intermediate	stroma
0.0173385	0.0304845	0.156	0.288	1	CCL7	0	w0R_vs_POSTR	S1	annotation_intermediate	stroma
0.0174577	-0.0588674	0.127	0.247	1	CSNK1G3	0	w0R_vs_POSTR	S1	annotation_intermediate	stroma
0.0174731	-0.070066	0.192	0.342	1	STX10	0	w0R_vs_POSTR	S1	annotation_intermediate	stroma
0.0174751	-0.0711249	0.043	0.11	1	USP31	0	w0R_vs_POSTR	S1	annotation_intermediate	stroma
0.0175626	-0.0642935	0.252	0.438	1	C12orf10	0	w0R_vs_POSTR	S1	annotation_intermediate	stroma
0.0176085	-0.0709584	0.084	0.178	1	TRAPPC6A	0	w0R_vs_POSTR	S1	annotation_intermediate	stroma
0.0176175	-0.0364547	0.118	0.233	1	ISY1	0	w0R_vs_POSTR	S1	annotation_intermediate	stroma
0.0176298	-0.124401	0.228	0.384	1	KAT6B	0	w0R_vs_POSTR	S1	annotation_intermediate	stroma
0.0176392	-0.146319	0.18	0.315	1	PAPPA	0	w0R_vs_POSTR	S1	annotation_intermediate	stroma
0.0177268	0.39489	0.168	0.068	1	LRRC17	UP	w0R_vs_POSTR	S1	annotation_intermediate	stroma
0.0177319	-0.0377061	0.154	0.288	1	ITPR1	0	w0R_vs_POSTR	S1	annotation_intermediate	stroma
0.017738	-0.0907299	0.075	0.164	1	CNOT3	0	w0R_vs_POSTR	S1	annotation_intermediate	stroma
0.01774	-0.0984709	0.362	0.562	1	DHX36	0	w0R_vs_POSTR	S1	annotation_intermediate	stroma
0.0177794	-0.0491426	0.074	0.164	1	ESRRA	0	w0R_vs_POSTR	S1	annotation_intermediate	stroma
0.0177871	0.0148635	0.132	0.26	1	PRPF19	0	w0R_vs_POSTR	S1	annotation_intermediate	stroma
0.0177955	-0.0189167	0.099	0.205	1	CNOT8	0	w0R_vs_POSTR	S1	annotation_intermediate	stroma
0.0178185	-0.0419891	0.067	0.151	1	AIMP2	0	w0R_vs_POSTR	S1	annotation_intermediate	stroma
0.0178505	0.278391	0.952	0.918	1	MFAP4	UP	w0R_vs_POSTR	S1	annotation_intermediate	stroma
0.0178533	-0.028861	0.099	0.205	1	NPM3	0	w0R_vs_POSTR	S1	annotation_intermediate	stroma
0.017889	-0.10544	0.043	0.11	1	USF1	0	w0R_vs_POSTR	S1	annotation_intermediate	stroma
0.0179186	-0.0751881	0.084	0.178	1	HERC5	0	w0R_vs_POSTR	S1	annotation_intermediate	stroma
0.0179401	-0.0452225	0.11	0.219	1	USP14	0	w0R_vs_POSTR	S1	annotation_intermediate	stroma
0.0179446	-0.0722285	0.122	0.233	1	UTP6	0	w0R_vs_POSTR	S1	annotation_intermediate	stroma
0.0179725	-0.0692023	0.228	0.397	1	EIF3J	0	w0R_vs_POSTR	S1	annotation_intermediate	stroma
0.017976	-0.0957562	0.307	0.521	1	MED4	0	w0R_vs_POSTR	S1	annotation_intermediate	stroma
0.0180183	-0.0255221	0.082	0.178	1	DUS1L	0	w0R_vs_POSTR	S1	annotation_intermediate	stroma
0.0180304	-0.0780122	0.175	0.315	1	IGDCC4	0	w0R_vs_POSTR	S1	annotation_intermediate	stroma
0.0180321	-0.0303442	0.075	0.164	1	YTHDC2	0	w0R_vs_POSTR	S1	annotation_intermediate	stroma
0.0180454	-0.0528761	0.137	0.26	1	DAB2IP	0	w0R_vs_POSTR	S1	annotation_intermediate	stroma
0.0180569	-0.0535212	0.043	0.11	1	CYB5D1	0	w0R_vs_POSTR	S1	annotation_intermediate	stroma
0.0180863	-0.029747	0.099	0.205	1	KCMF1	0	w0R_vs_POSTR	S1	annotation_intermediate	stroma
0.018098	-0.0221753	0.075	0.164	1	UNC119	0	w0R_vs_POSTR	S1	annotation_intermediate	stroma
0.0181466	-0.094346	0.319	0.534	1	PAFAH1B1	0	w0R_vs_POSTR	S1	annotation_intermediate	stroma
0.018196	-0.0682918	0.101	0.205	1	BCL2L13	0	w0R_vs_POSTR	S1	annotation_intermediate	stroma
0.018209	-0.0163885	0.082	0.178	1	METTL2B	0	w0R_vs_POSTR	S1	annotation_intermediate	stroma
0.0182313	-0.0232991	0.117	0.233	1	NRP2	0	w0R_vs_POSTR	S1	annotation_intermediate	stroma
0.0182988	-0.131456	0.681	0.932	1	VCAM1	0	w0R_vs_POSTR	S1	annotation_intermediate	stroma
0.0183473	-0.0169058	0.091	0.192	1	FGD4	0	w0R_vs_POSTR	S1	annotation_intermediate	stroma
0.0183482	-0.0454154	0.233	0.411	1	WASHC3	0	w0R_vs_POSTR	S1	annotation_intermediate	stroma
0.0183574	0.538207	0.374	0.315	1	NEU1	UP	w0R_vs_POSTR	S1	annotation_intermediate	stroma
0.018361	-0.0152348	0.18	0.329	1	WIPF1	0	w0R_vs_POSTR	S1	annotation_intermediate	stroma
0.0183694	-0.620599	0.238	0.37	1	CCL13	DW	w0R_vs_POSTR	S1	annotation_intermediate	stroma
0.0183745	-0.175034	0.395	0.603	1	ANXA11	0	w0R_vs_POSTR	S1	annotation_intermediate	stroma
0.0184127	-0.030822	0.093	0.192	1	PTPN9	0	w0R_vs_POSTR	S1	annotation_intermediate	stroma
0.0184611	-0.109966	0.06	0.137	1	LDOC1	0	w0R_vs_POSTR	S1	annotation_intermediate	stroma
0.0184647	-0.0879992	0.051	0.123	1	HEXDC	0	w0R_vs_POSTR	S1	annotation_intermediate	stroma
0.018469	-0.0167187	0.058	0.137	1	DZIP3	0	w0R_vs_POSTR	S1	annotation_intermediate	stroma
0.0184829	-0.0686685	0.043	0.11	1	TTF2	0	w0R_vs_POSTR	S1	annotation_intermediate	stroma
0.0185543	-0.0745323	0.173	0.315	1	ADSS	0	w0R_vs_POSTR	S1	annotation_intermediate	stroma
0.0185768	0.620278	0.439	0.397	1	METTL7A	UP	w0R_vs_POSTR	S1	annotation_intermediate	stroma
0.0185781	-0.0336874	0.262	0.452	1	IFI35	0	w0R_vs_POSTR	S1	annotation_intermediate	stroma
0.0186183	-0.123505	0.42	0.658	1	YWHAQ	0	w0R_vs_POSTR	S1	annotation_intermediate	stroma
0.0186587	-0.0457475	0.067	0.151	1	U2AF1L4	0	w0R_vs_POSTR	S1	annotation_intermediate	stroma
0.0186597	-0.0316967	0.093	0.192	1	TSC22D4	0	w0R_vs_POSTR	S1	annotation_intermediate	stroma
0.0187089	-0.0530687	0.206	0.37	1	PPHLN1	0	w0R_vs_POSTR	S1	annotation_intermediate	stroma
0.0187446	0.0186584	0.213	0.384	1	MUM1	0	w0R_vs_POSTR	S1	annotation_intermediate	stroma
0.0187716	-0.0265355	0.058	0.137	1	NAGA	0	w0R_vs_POSTR	S1	annotation_intermediate	stroma
0.0187716	-0.0359864	0.058	0.137	1	CASP6	0	w0R_vs_POSTR	S1	annotation_intermediate	stroma
0.0188352	-0.0410561	0.214	0.384	1	MAGT1	0	w0R_vs_POSTR	S1	annotation_intermediate	stroma
0.0188462	0.156382	1	1	1	MT-ND4	0	w0R_vs_POSTR	S1	annotation_intermediate	stroma
0.0188514	-0.0929583	0.473	0.726	1	TAPBP	0	w0R_vs_POSTR	S1	annotation_intermediate	stroma
0.0188626	0.493831	0.348	0.247	1	KCTD12	UP	w0R_vs_POSTR	S1	annotation_intermediate	stroma
0.0188887	0.379734	0.78	0.863	1	NFIC	UP	w0R_vs_POSTR	S1	annotation_intermediate	stroma
0.0189074	-0.0426977	0.136	0.26	1	PAICS	0	w0R_vs_POSTR	S1	annotation_intermediate	stroma
0.0189175	-0.0373106	0.043	0.11	1	INTS13	0	w0R_vs_POSTR	S1	annotation_intermediate	stroma
0.0190055	-0.0409222	0.043	0.11	1	ZNF548	0	w0R_vs_POSTR	S1	annotation_intermediate	stroma
0.0190287	0.0463011	0.089	0.192	1	PPP6R2	0	w0R_vs_POSTR	S1	annotation_intermediate	stroma
0.0191199	-0.102135	0.283	0.466	1	TUBB6	0	w0R_vs_POSTR	S1	annotation_intermediate	stroma
0.0191646	-0.037506	0.067	0.151	1	OSBPL5	0	w0R_vs_POSTR	S1	annotation_intermediate	stroma
0.0191737	-0.211972	0.72	0.918	1	PRDX1	0	w0R_vs_POSTR	S1	annotation_intermediate	stroma
0.0192037	-0.0258854	0.177	0.329	1	RALGAPA1	0	w0R_vs_POSTR	S1	annotation_intermediate	stroma
0.0192312	-0.0909311	0.204	0.356	1	IPO7	0	w0R_vs_POSTR	S1	annotation_intermediate	stroma
0.0192338	-0.137756	0.521	0.808	1	LAMTOR5	0	w0R_vs_POSTR	S1	annotation_intermediate	stroma
0.0192554	-0.0865684	0.103	0.205	1	MCM7	0	w0R_vs_POSTR	S1	annotation_intermediate	stroma
0.0192876	-0.0845053	0.077	0.164	1	THBS3	0	w0R_vs_POSTR	S1	annotation_intermediate	stroma
0.0193212	-0.0376379	0.075	0.164	1	SLC31A1	0	w0R_vs_POSTR	S1	annotation_intermediate	stroma
0.0193719	-0.0718282	0.06	0.137	1	BICD1	0	w0R_vs_POSTR	S1	annotation_intermediate	stroma
0.0194184	-0.0218353	0.093	0.192	1	DPCD	0	w0R_vs_POSTR	S1	annotation_intermediate	stroma
0.01944	-0.0651911	0.051	0.123	1	ELP4	0	w0R_vs_POSTR	S1	annotation_intermediate	stroma
0.0194615	-0.0509548	0.075	0.164	1	MATR3.1	0	w0R_vs_POSTR	S1	annotation_intermediate	stroma
0.0194693	-0.0428256	0.247	0.438	1	LSM1	0	w0R_vs_POSTR	S1	annotation_intermediate	stroma
0.019481	-0.0468304	0.12	0.233	1	TINF2	0	w0R_vs_POSTR	S1	annotation_intermediate	stroma
0.0194828	-0.0230827	0.093	0.192	1	PILRB	0	w0R_vs_POSTR	S1	annotation_intermediate	stroma
0.0195256	0.0668214	0.228	0.425	1	AKAP11	0	w0R_vs_POSTR	S1	annotation_intermediate	stroma
0.019546	0.0121394	0.05	0.123	1	PQLC2L	0	w0R_vs_POSTR	S1	annotation_intermediate	stroma
0.0195692	-0.0849181	0.16	0.288	1	CFL2	0	w0R_vs_POSTR	S1	annotation_intermediate	stroma
0.0195839	-0.169735	0.501	0.712	1	HDLBP	0	w0R_vs_POSTR	S1	annotation_intermediate	stroma
0.0196074	-0.0866946	0.508	0.808	1	CSNK1A1	0	w0R_vs_POSTR	S1	annotation_intermediate	stroma
0.0196112	0.0173074	0.261	0.466	1	MCFD2	0	w0R_vs_POSTR	S1	annotation_intermediate	stroma
0.0197287	-0.0566011	0.247	0.425	1	XAF1	0	w0R_vs_POSTR	S1	annotation_intermediate	stroma
0.0197472	-0.0129357	0.118	0.233	1	DCTPP1	0	w0R_vs_POSTR	S1	annotation_intermediate	stroma
0.0197628	-0.0749018	0.06	0.137	1	RNF26	0	w0R_vs_POSTR	S1	annotation_intermediate	stroma
0.019775	-0.0576956	0.051	0.123	1	WDR25	0	w0R_vs_POSTR	S1	annotation_intermediate	stroma
0.0197919	-0.178112	0.678	0.932	1	PSME1	0	w0R_vs_POSTR	S1	annotation_intermediate	stroma
0.0197922	0.305342	0.151	0.055	1	AL360012.1	UP	w0R_vs_POSTR	S1	annotation_intermediate	stroma
0.0198062	0.0139926	0.118	0.233	1	HTRA3	0	w0R_vs_POSTR	S1	annotation_intermediate	stroma
0.019862	-0.0453835	0.242	0.425	1	CCDC88A	0	w0R_vs_POSTR	S1	annotation_intermediate	stroma
0.0198817	-0.0446176	0.084	0.178	1	PDCL3	0	w0R_vs_POSTR	S1	annotation_intermediate	stroma
0.0199048	-0.168469	0.525	0.795	1	NFE2L2	0	w0R_vs_POSTR	S1	annotation_intermediate	stroma
0.0199644	-0.0477439	0.101	0.205	1	BLCAP	0	w0R_vs_POSTR	S1	annotation_intermediate	stroma
0.0199674	-0.175612	0.045	0.11	1	DEPP1	0	w0R_vs_POSTR	S1	annotation_intermediate	stroma
0.019988	-0.0471519	0.129	0.247	1	FH	0	w0R_vs_POSTR	S1	annotation_intermediate	stroma
0.0200598	-0.0164095	0.067	0.151	1	PPP1R12C	0	w0R_vs_POSTR	S1	annotation_intermediate	stroma
0.0201073	-0.0344963	0.139	0.26	1	PTAR1	0	w0R_vs_POSTR	S1	annotation_intermediate	stroma
0.0201239	0.0196322	0.292	0.507	1	CCAR1	0	w0R_vs_POSTR	S1	annotation_intermediate	stroma
0.0201428	-0.157538	0.746	0.918	1	ATP6V0E1	0	w0R_vs_POSTR	S1	annotation_intermediate	stroma
0.0201455	-0.0896295	0.122	0.233	1	SNRPA	0	w0R_vs_POSTR	S1	annotation_intermediate	stroma
0.0201458	-0.0717139	0.439	0.685	1	TMEM98	0	w0R_vs_POSTR	S1	annotation_intermediate	stroma
0.0201814	0.546454	0.455	0.411	1	ITPRIPL2	UP	w0R_vs_POSTR	S1	annotation_intermediate	stroma
0.0201857	-0.175507	0.726	0.973	1	ATP5MC3	0	w0R_vs_POSTR	S1	annotation_intermediate	stroma
0.02026	-0.0502145	0.175	0.315	1	BRWD1	0	w0R_vs_POSTR	S1	annotation_intermediate	stroma
0.0203553	0.179167	1	1	1	RPL32	0	w0R_vs_POSTR	S1	annotation_intermediate	stroma
0.0204269	-0.0315181	0.12	0.233	1	AARS	0	w0R_vs_POSTR	S1	annotation_intermediate	stroma
0.0204601	-0.0618168	0.051	0.123	1	TMEM129	0	w0R_vs_POSTR	S1	annotation_intermediate	stroma
0.0204951	0.0248254	0.245	0.438	1	HDGF	0	w0R_vs_POSTR	S1	annotation_intermediate	stroma
0.020501	0.0317266	0.099	0.205	1	ZC3H8	0	w0R_vs_POSTR	S1	annotation_intermediate	stroma
0.0205257	0.442206	0.192	0.096	1	DACT1	UP	w0R_vs_POSTR	S1	annotation_intermediate	stroma
0.0205363	-0.0138223	0.244	0.438	1	PLEC	0	w0R_vs_POSTR	S1	annotation_intermediate	stroma
0.0205393	-0.0299544	0.093	0.192	1	DYNC2LI1	0	w0R_vs_POSTR	S1	annotation_intermediate	stroma
0.0205819	-0.0479139	0.214	0.37	1	RNF145	0	w0R_vs_POSTR	S1	annotation_intermediate	stroma
0.0205995	0.464618	0.575	0.616	1	EIF1B	UP	w0R_vs_POSTR	S1	annotation_intermediate	stroma
0.0206769	-0.0353975	0.11	0.219	1	POP4	0	w0R_vs_POSTR	S1	annotation_intermediate	stroma
0.0207428	-0.0265471	0.093	0.192	1	SLMAP	0	w0R_vs_POSTR	S1	annotation_intermediate	stroma
0.0207428	-0.0241508	0.093	0.192	1	DNMBP	0	w0R_vs_POSTR	S1	annotation_intermediate	stroma
0.0207706	-0.027681	0.118	0.233	1	ZBTB43	0	w0R_vs_POSTR	S1	annotation_intermediate	stroma
0.0208534	0.384444	0.784	0.849	1	EIF3E	UP	w0R_vs_POSTR	S1	annotation_intermediate	stroma
0.0208772	-0.0545195	0.139	0.26	1	DNAJC21	0	w0R_vs_POSTR	S1	annotation_intermediate	stroma
0.0209009	-0.076121	0.213	0.37	1	ERBIN	0	w0R_vs_POSTR	S1	annotation_intermediate	stroma
0.0209487	0.0120723	0.309	0.534	1	DGUOK	0	w0R_vs_POSTR	S1	annotation_intermediate	stroma
0.0209874	-0.0621476	0.051	0.123	1	GLMN	0	w0R_vs_POSTR	S1	annotation_intermediate	stroma
0.0210558	0.031704	0.197	0.356	1	KPNA4	0	w0R_vs_POSTR	S1	annotation_intermediate	stroma
0.0210809	-0.0132896	0.139	0.26	1	MTERF4	0	w0R_vs_POSTR	S1	annotation_intermediate	stroma
0.0210993	0.0240021	0.172	0.315	1	C1orf131	0	w0R_vs_POSTR	S1	annotation_intermediate	stroma
0.0211783	-0.0657407	0.045	0.11	1	CRELD1	0	w0R_vs_POSTR	S1	annotation_intermediate	stroma
0.0211866	-0.0868548	0.053	0.123	1	ZPR1	0	w0R_vs_POSTR	S1	annotation_intermediate	stroma
0.021216	-0.0470475	0.069	0.151	1	TTLL3	0	w0R_vs_POSTR	S1	annotation_intermediate	stroma
0.0212277	-0.0442765	0.06	0.137	1	RAD51D	0	w0R_vs_POSTR	S1	annotation_intermediate	stroma
0.0213677	-0.0498694	0.149	0.274	1	MANBAL	0	w0R_vs_POSTR	S1	annotation_intermediate	stroma
0.0214052	-0.0481743	0.381	0.616	1	NUFIP2	0	w0R_vs_POSTR	S1	annotation_intermediate	stroma
0.0214496	-0.0973812	0.201	0.356	1	WWP1	0	w0R_vs_POSTR	S1	annotation_intermediate	stroma
0.0214525	-0.0509365	0.264	0.438	1	DCAF7	0	w0R_vs_POSTR	S1	annotation_intermediate	stroma
0.0214743	0.0363647	0.208	0.384	1	NRIP1	0	w0R_vs_POSTR	S1	annotation_intermediate	stroma
0.0214881	-0.0429587	0.122	0.233	1	DNM1	0	w0R_vs_POSTR	S1	annotation_intermediate	stroma
0.0214926	-0.191682	0.679	0.904	1	PDGFRA	0	w0R_vs_POSTR	S1	annotation_intermediate	stroma
0.0215888	-0.0834059	0.062	0.137	1	DPH7	0	w0R_vs_POSTR	S1	annotation_intermediate	stroma
0.0216726	0.0302053	0.16	0.301	1	ZBTB44	0	w0R_vs_POSTR	S1	annotation_intermediate	stroma
0.021696	0.0451615	0.226	0.411	1	FNIP1	0	w0R_vs_POSTR	S1	annotation_intermediate	stroma
0.0217041	-0.0632173	0.087	0.178	1	MFSD11	0	w0R_vs_POSTR	S1	annotation_intermediate	stroma
0.021776	0.0144529	0.099	0.205	1	SNX19	0	w0R_vs_POSTR	S1	annotation_intermediate	stroma
0.0217831	0.0548026	0.175	0.329	1	MAPK1IP1L	0	w0R_vs_POSTR	S1	annotation_intermediate	stroma
0.0217967	0.448411	0.681	0.753	1	MXRA5	UP	w0R_vs_POSTR	S1	annotation_intermediate	stroma
0.0218304	-0.0371609	0.223	0.384	1	BACE1	0	w0R_vs_POSTR	S1	annotation_intermediate	stroma
0.021874	-0.127683	0.991	0.986	1	SERF2	0	w0R_vs_POSTR	S1	annotation_intermediate	stroma
0.0219006	-0.0356872	0.094	0.192	1	ARHGAP35	0	w0R_vs_POSTR	S1	annotation_intermediate	stroma
0.0219341	-0.0509888	0.156	0.288	1	JMJD8	0	w0R_vs_POSTR	S1	annotation_intermediate	stroma
0.0219568	-0.0743358	0.213	0.37	1	DHX15	0	w0R_vs_POSTR	S1	annotation_intermediate	stroma
0.0219684	-0.0601643	0.23	0.397	1	PMM1	0	w0R_vs_POSTR	S1	annotation_intermediate	stroma
0.0219982	-0.0654312	0.105	0.205	1	SMAD9	0	w0R_vs_POSTR	S1	annotation_intermediate	stroma
0.0220046	-0.0479699	0.096	0.192	1	TRIB1	0	w0R_vs_POSTR	S1	annotation_intermediate	stroma
0.0222008	-0.0389085	0.154	0.288	1	AHCTF1	0	w0R_vs_POSTR	S1	annotation_intermediate	stroma
0.022201	-0.113944	0.153	0.274	1	A4GALT	0	w0R_vs_POSTR	S1	annotation_intermediate	stroma
0.0222149	-0.0247198	0.213	0.37	1	TRAPPC3	0	w0R_vs_POSTR	S1	annotation_intermediate	stroma
0.0222443	-0.0323253	0.11	0.219	1	HAUS1	0	w0R_vs_POSTR	S1	annotation_intermediate	stroma
0.0222561	-0.0480112	0.06	0.137	1	MBTD1	0	w0R_vs_POSTR	S1	annotation_intermediate	stroma
0.0222575	-0.0384626	0.319	0.548	1	DIAPH2	0	w0R_vs_POSTR	S1	annotation_intermediate	stroma
0.0223301	-0.0408321	0.094	0.192	1	PAPSS2	0	w0R_vs_POSTR	S1	annotation_intermediate	stroma
0.0223399	-0.0736519	0.458	0.753	1	OCIAD1	0	w0R_vs_POSTR	S1	annotation_intermediate	stroma
0.0223652	-0.100613	0.053	0.123	1	LACC1	0	w0R_vs_POSTR	S1	annotation_intermediate	stroma
0.0223876	-0.024142	0.06	0.137	1	GBGT1	0	w0R_vs_POSTR	S1	annotation_intermediate	stroma
0.0224026	0.0331011	0.192	0.356	1	DDX52	0	w0R_vs_POSTR	S1	annotation_intermediate	stroma
0.022426	-0.147477	0.081	0.164	1	NAA25	0	w0R_vs_POSTR	S1	annotation_intermediate	stroma
0.0224737	-0.0406541	0.077	0.164	1	NKD2	0	w0R_vs_POSTR	S1	annotation_intermediate	stroma
0.0224907	-0.0700024	0.432	0.699	1	TIMM13	0	w0R_vs_POSTR	S1	annotation_intermediate	stroma
0.0225086	0.0267431	0.093	0.192	1	MKNK1	0	w0R_vs_POSTR	S1	annotation_intermediate	stroma
0.0225447	0.0866609	0.123	0.247	1	SAMD4A	0	w0R_vs_POSTR	S1	annotation_intermediate	stroma
0.0225475	-0.0556138	0.094	0.192	1	CDK10	0	w0R_vs_POSTR	S1	annotation_intermediate	stroma
0.0225941	-0.121853	0.432	0.671	1	PSMC5	0	w0R_vs_POSTR	S1	annotation_intermediate	stroma
0.0225999	-0.0136516	0.069	0.151	1	TNFRSF10D	0	w0R_vs_POSTR	S1	annotation_intermediate	stroma
0.0226484	-0.1304	0.115	0.219	1	HLA-DRA	0	w0R_vs_POSTR	S1	annotation_intermediate	stroma
0.0226972	-0.0314847	0.06	0.137	1	GMPPA	0	w0R_vs_POSTR	S1	annotation_intermediate	stroma
0.0227097	-0.0623533	0.122	0.233	1	RBM10	0	w0R_vs_POSTR	S1	annotation_intermediate	stroma
0.0227128	0.0321698	0.084	0.178	1	PDCD11	0	w0R_vs_POSTR	S1	annotation_intermediate	stroma
0.0227359	-0.0174729	0.331	0.562	1	ZCRB1	0	w0R_vs_POSTR	S1	annotation_intermediate	stroma
0.0227921	-0.0238247	0.077	0.164	1	TCAIM	0	w0R_vs_POSTR	S1	annotation_intermediate	stroma
0.0228473	0.0437788	0.185	0.342	1	ZNF655	0	w0R_vs_POSTR	S1	annotation_intermediate	stroma
0.0228772	-0.0476453	0.286	0.479	1	PIGT	0	w0R_vs_POSTR	S1	annotation_intermediate	stroma
0.0229246	0.3498	0.11	0.027	1	PPP1R3C	UP	w0R_vs_POSTR	S1	annotation_intermediate	stroma
0.0229348	-0.0230142	0.156	0.288	1	RAF1	0	w0R_vs_POSTR	S1	annotation_intermediate	stroma
0.0229569	0.0469764	0.118	0.233	1	CDC42EP4	0	w0R_vs_POSTR	S1	annotation_intermediate	stroma
0.0229603	-0.0532002	0.045	0.11	1	AP001816.1	0	w0R_vs_POSTR	S1	annotation_intermediate	stroma
0.0230235	0.0207555	0.051	0.123	1	ABCC1	0	w0R_vs_POSTR	S1	annotation_intermediate	stroma
0.0230768	-0.0820476	0.357	0.575	1	MYL6B	0	w0R_vs_POSTR	S1	annotation_intermediate	stroma
0.0230919	0.157202	0.998	1	1	RPS23	0	w0R_vs_POSTR	S1	annotation_intermediate	stroma
0.0231127	-0.0795742	0.4	0.644	1	CDC26	0	w0R_vs_POSTR	S1	annotation_intermediate	stroma
0.0231748	-0.0403523	0.122	0.233	1	PSMG1	0	w0R_vs_POSTR	S1	annotation_intermediate	stroma
0.0232285	0.527913	0.607	0.658	1	PBX1	UP	w0R_vs_POSTR	S1	annotation_intermediate	stroma
0.0233788	-0.0400364	0.417	0.685	1	ETFB	0	w0R_vs_POSTR	S1	annotation_intermediate	stroma
0.0234605	-0.0278084	0.103	0.205	1	TSR1	0	w0R_vs_POSTR	S1	annotation_intermediate	stroma
0.0234687	-0.0730456	0.187	0.329	1	API5	0	w0R_vs_POSTR	S1	annotation_intermediate	stroma
0.0235484	-0.0185604	0.086	0.178	1	CLK3	0	w0R_vs_POSTR	S1	annotation_intermediate	stroma
0.0235806	-0.0331614	0.312	0.521	1	TMEM50B	0	w0R_vs_POSTR	S1	annotation_intermediate	stroma
0.023582	0.0321587	0.28	0.493	1	ETFA	0	w0R_vs_POSTR	S1	annotation_intermediate	stroma
0.0236056	-0.0793423	0.062	0.137	1	THTPA	0	w0R_vs_POSTR	S1	annotation_intermediate	stroma
0.0236995	-0.022021	0.11	0.219	1	GSK3A	0	w0R_vs_POSTR	S1	annotation_intermediate	stroma
0.0238053	0.0476624	0.132	0.26	1	MAP3K12	0	w0R_vs_POSTR	S1	annotation_intermediate	stroma
0.0238819	0.0119203	0.189	0.342	1	PICALM	0	w0R_vs_POSTR	S1	annotation_intermediate	stroma
0.0238945	0.0509987	0.256	0.452	1	MRPS33	0	w0R_vs_POSTR	S1	annotation_intermediate	stroma
0.0239769	0.38439	0.993	0.986	1	MALAT1	UP	w0R_vs_POSTR	S1	annotation_intermediate	stroma
0.0239922	-0.0719134	0.053	0.123	1	ARHGAP31	0	w0R_vs_POSTR	S1	annotation_intermediate	stroma
0.0240065	0.226033	0.551	0.89	1	LTBP4	0	w0R_vs_POSTR	S1	annotation_intermediate	stroma
0.0240136	-0.0775695	0.29	0.479	1	USP8	0	w0R_vs_POSTR	S1	annotation_intermediate	stroma
0.0240251	-0.0116489	0.148	0.274	1	THAP7	0	w0R_vs_POSTR	S1	annotation_intermediate	stroma
0.0241081	0.0537623	0.142	0.274	1	CRIM1	0	w0R_vs_POSTR	S1	annotation_intermediate	stroma
0.0241123	-0.0425827	0.045	0.11	1	RAB30	0	w0R_vs_POSTR	S1	annotation_intermediate	stroma
0.0241354	-0.0239576	0.24	0.411	1	PHF20	0	w0R_vs_POSTR	S1	annotation_intermediate	stroma
0.0241607	0.0349536	0.165	0.301	1	REL	0	w0R_vs_POSTR	S1	annotation_intermediate	stroma
0.0242382	-0.0349983	0.144	0.26	1	TAOK3	0	w0R_vs_POSTR	S1	annotation_intermediate	stroma
0.0244217	-0.0450926	0.304	0.507	1	ERGIC2	0	w0R_vs_POSTR	S1	annotation_intermediate	stroma
0.0244292	-0.0383278	0.079	0.164	1	NFASC	0	w0R_vs_POSTR	S1	annotation_intermediate	stroma
0.0244826	-0.117541	0.31	0.493	1	CHMP4A	0	w0R_vs_POSTR	S1	annotation_intermediate	stroma
0.024507	-0.115007	0.063	0.137	1	PDK2	0	w0R_vs_POSTR	S1	annotation_intermediate	stroma
0.0245322	-0.0545693	0.062	0.137	1	PREB	0	w0R_vs_POSTR	S1	annotation_intermediate	stroma
0.0245461	-0.0654896	0.269	0.466	1	EMC3	0	w0R_vs_POSTR	S1	annotation_intermediate	stroma
0.024575	-0.0554851	0.333	0.548	1	TAF1D	0	w0R_vs_POSTR	S1	annotation_intermediate	stroma
0.0246734	-0.0134077	0.086	0.178	1	TFDP1	0	w0R_vs_POSTR	S1	annotation_intermediate	stroma
0.0248278	0.606596	0.302	0.219	1	NCAM1	UP	w0R_vs_POSTR	S1	annotation_intermediate	stroma
0.024843	-0.0498052	0.096	0.192	1	PSME3	0	w0R_vs_POSTR	S1	annotation_intermediate	stroma
0.0248507	-0.0499569	0.137	0.26	1	IFT52	0	w0R_vs_POSTR	S1	annotation_intermediate	stroma
0.0248712	-0.0254897	0.045	0.11	1	ZBTB46	0	w0R_vs_POSTR	S1	annotation_intermediate	stroma
0.0249116	-0.0603805	0.062	0.137	1	ROR2	0	w0R_vs_POSTR	S1	annotation_intermediate	stroma
0.0249222	-0.0875058	0.559	0.849	1	TOMM20	0	w0R_vs_POSTR	S1	annotation_intermediate	stroma
0.0249589	-0.0410613	0.077	0.164	1	NCOA6	0	w0R_vs_POSTR	S1	annotation_intermediate	stroma
0.0250073	-0.0452805	0.062	0.137	1	BCAT2	0	w0R_vs_POSTR	S1	annotation_intermediate	stroma
0.0251328	-0.0394588	0.077	0.164	1	SMIM8	0	w0R_vs_POSTR	S1	annotation_intermediate	stroma
0.025142	-0.0487014	0.276	0.466	1	MRPL18	0	w0R_vs_POSTR	S1	annotation_intermediate	stroma
0.0252618	-0.117764	0.232	0.384	1	ATP2B4	0	w0R_vs_POSTR	S1	annotation_intermediate	stroma
0.0252858	-0.0525011	0.079	0.164	1	CROT	0	w0R_vs_POSTR	S1	annotation_intermediate	stroma
0.025341	0.0111894	0.225	0.397	1	TOX4	0	w0R_vs_POSTR	S1	annotation_intermediate	stroma
0.0253439	-0.0479749	0.194	0.342	1	CEP85L	0	w0R_vs_POSTR	S1	annotation_intermediate	stroma
0.0254192	-0.103795	0.491	0.781	1	WASF2	0	w0R_vs_POSTR	S1	annotation_intermediate	stroma
0.0254217	0.631591	0.446	0.438	1	COLEC12	UP	w0R_vs_POSTR	S1	annotation_intermediate	stroma
0.0254951	-0.0397063	0.105	0.205	1	SNX4	0	w0R_vs_POSTR	S1	annotation_intermediate	stroma
0.0255067	0.0249041	0.06	0.137	1	SEMA4B	0	w0R_vs_POSTR	S1	annotation_intermediate	stroma
0.0255294	-0.0387118	0.07	0.151	1	MAGI3	0	w0R_vs_POSTR	S1	annotation_intermediate	stroma
0.0255785	-0.138845	0.166	0.288	1	LURAP1L	0	w0R_vs_POSTR	S1	annotation_intermediate	stroma
0.0256151	0.0429135	0.11	0.219	1	ANKFY1	0	w0R_vs_POSTR	S1	annotation_intermediate	stroma
0.0256357	-0.051616	0.079	0.164	1	AVL9	0	w0R_vs_POSTR	S1	annotation_intermediate	stroma
0.0256432	-0.0991273	0.166	0.288	1	NIPSNAP2	0	w0R_vs_POSTR	S1	annotation_intermediate	stroma
0.0256676	-0.0333756	0.187	0.329	1	DDHD1	0	w0R_vs_POSTR	S1	annotation_intermediate	stroma
0.0256715	-0.0241699	0.446	0.808	1	LMAN2	0	w0R_vs_POSTR	S1	annotation_intermediate	stroma
0.0257235	0.0507941	0.144	0.274	1	ECPAS	0	w0R_vs_POSTR	S1	annotation_intermediate	stroma
0.0257436	-0.0345244	0.204	0.356	1	GPC1	0	w0R_vs_POSTR	S1	annotation_intermediate	stroma
0.0257635	-0.109198	0.617	0.836	1	HSPA5	0	w0R_vs_POSTR	S1	annotation_intermediate	stroma
0.0257637	-0.0229406	0.045	0.11	1	TBC1D32	0	w0R_vs_POSTR	S1	annotation_intermediate	stroma
0.0257839	-0.0518215	0.062	0.137	1	UBQLN4	0	w0R_vs_POSTR	S1	annotation_intermediate	stroma
0.0258122	-0.0303341	0.079	0.164	1	AC099518.5	0	w0R_vs_POSTR	S1	annotation_intermediate	stroma
0.0258405	0.557551	0.322	0.247	1	HAAO	UP	w0R_vs_POSTR	S1	annotation_intermediate	stroma
0.0259266	0.0138585	0.172	0.315	1	SLC39A6	0	w0R_vs_POSTR	S1	annotation_intermediate	stroma
0.0259295	-0.0655544	0.278	0.466	1	PHF14	0	w0R_vs_POSTR	S1	annotation_intermediate	stroma
0.0259501	-0.210083	0.743	0.904	1	CALR	0	w0R_vs_POSTR	S1	annotation_intermediate	stroma
0.0260363	-0.043136	0.341	0.575	1	DDX21	0	w0R_vs_POSTR	S1	annotation_intermediate	stroma
0.0260474	-0.109741	0.449	0.699	1	TIMM8B	0	w0R_vs_POSTR	S1	annotation_intermediate	stroma
0.0260652	0.283922	0.108	0.027	1	DPT	UP	w0R_vs_POSTR	S1	annotation_intermediate	stroma
0.0261002	-0.0109073	0.211	0.37	1	MBD4	0	w0R_vs_POSTR	S1	annotation_intermediate	stroma
0.0261453	-0.0977901	0.635	0.877	1	C19orf53	0	w0R_vs_POSTR	S1	annotation_intermediate	stroma
0.0261518	-0.0105964	0.111	0.219	1	PARP4	0	w0R_vs_POSTR	S1	annotation_intermediate	stroma
0.0261562	0.112605	0.298	0.534	1	NPEPPS	0	w0R_vs_POSTR	S1	annotation_intermediate	stroma
0.0261585	-0.156998	0.223	0.37	1	DDIT4	0	w0R_vs_POSTR	S1	annotation_intermediate	stroma
0.0262493	-0.0408836	0.053	0.123	1	AGA	0	w0R_vs_POSTR	S1	annotation_intermediate	stroma
0.026258	-0.032286	0.079	0.164	1	TSTD1	0	w0R_vs_POSTR	S1	annotation_intermediate	stroma
0.0262746	0.022471	0.086	0.178	1	ZNF605	0	w0R_vs_POSTR	S1	annotation_intermediate	stroma
0.0263065	-0.0103067	0.111	0.219	1	DDX54	0	w0R_vs_POSTR	S1	annotation_intermediate	stroma
0.0263792	0.0193261	0.077	0.164	1	EXTL3	0	w0R_vs_POSTR	S1	annotation_intermediate	stroma
0.0264109	-0.0157682	0.139	0.26	1	CDC42BPB	0	w0R_vs_POSTR	S1	annotation_intermediate	stroma
0.0266229	0.0144348	0.086	0.178	1	VHL	0	w0R_vs_POSTR	S1	annotation_intermediate	stroma
0.0266332	-0.0951715	0.063	0.137	1	IFT81	0	w0R_vs_POSTR	S1	annotation_intermediate	stroma
0.0266676	-0.0174316	0.122	0.233	1	AGPS	0	w0R_vs_POSTR	S1	annotation_intermediate	stroma
0.0266911	0.104732	0.216	0.397	1	A1BG	0	w0R_vs_POSTR	S1	annotation_intermediate	stroma
0.0267105	-0.0399934	0.079	0.164	1	MNT	0	w0R_vs_POSTR	S1	annotation_intermediate	stroma
0.0267542	-0.0953715	0.357	0.562	1	C9orf3	0	w0R_vs_POSTR	S1	annotation_intermediate	stroma
0.0268319	-0.259633	0.177	0.301	1	TENT5A	0	w0R_vs_POSTR	S1	annotation_intermediate	stroma
0.0268446	-0.0370906	0.408	0.685	1	CIB1	0	w0R_vs_POSTR	S1	annotation_intermediate	stroma
0.026856	-0.0583699	0.163	0.288	1	MEIS2	0	w0R_vs_POSTR	S1	annotation_intermediate	stroma
0.026925	-0.0593885	0.089	0.178	1	XPA	0	w0R_vs_POSTR	S1	annotation_intermediate	stroma
0.0269631	-0.0123658	0.096	0.192	1	SUPT7L	0	w0R_vs_POSTR	S1	annotation_intermediate	stroma
0.0269761	0.32103	0.81	0.904	1	SON	UP	w0R_vs_POSTR	S1	annotation_intermediate	stroma
0.0269776	-0.053019	0.259	0.438	1	CAPRIN1	0	w0R_vs_POSTR	S1	annotation_intermediate	stroma
0.0269826	-0.0399417	0.134	0.247	1	BRD8	0	w0R_vs_POSTR	S1	annotation_intermediate	stroma
0.0270904	-0.0261117	0.062	0.137	1	FGD5	0	w0R_vs_POSTR	S1	annotation_intermediate	stroma
0.0271108	-0.0899993	0.468	0.753	1	TRAM1	0	w0R_vs_POSTR	S1	annotation_intermediate	stroma
0.0271109	-0.119686	0.374	0.589	1	MDH1	0	w0R_vs_POSTR	S1	annotation_intermediate	stroma
0.027175	-0.0983854	0.136	0.247	1	ERI3	0	w0R_vs_POSTR	S1	annotation_intermediate	stroma
0.027176	-0.0404235	0.087	0.178	1	UBR3	0	w0R_vs_POSTR	S1	annotation_intermediate	stroma
0.0273354	-0.0426717	0.141	0.26	1	MED8	0	w0R_vs_POSTR	S1	annotation_intermediate	stroma
0.0274311	-0.0408205	0.096	0.192	1	SLC7A6OS	0	w0R_vs_POSTR	S1	annotation_intermediate	stroma
0.02744	-0.0623201	0.343	0.562	1	NCOR1	0	w0R_vs_POSTR	S1	annotation_intermediate	stroma
0.0274485	-0.0187108	0.079	0.164	1	TSPAN14	0	w0R_vs_POSTR	S1	annotation_intermediate	stroma
0.0274485	-0.0574881	0.079	0.164	1	ZNF567	0	w0R_vs_POSTR	S1	annotation_intermediate	stroma
0.027609	-0.134741	0.422	0.658	1	MLF2	0	w0R_vs_POSTR	S1	annotation_intermediate	stroma
0.0276272	0.541155	0.684	0.644	1	DUSP1	UP	w0R_vs_POSTR	S1	annotation_intermediate	stroma
0.0276738	-0.0274184	0.297	0.493	1	UBE2V2	0	w0R_vs_POSTR	S1	annotation_intermediate	stroma
0.027695	-0.0994427	0.247	0.397	1	ADRM1	0	w0R_vs_POSTR	S1	annotation_intermediate	stroma
0.0277018	0.0243291	0.146	0.274	1	TMEM214	0	w0R_vs_POSTR	S1	annotation_intermediate	stroma
0.0277115	-0.0183021	0.087	0.178	1	GBA	0	w0R_vs_POSTR	S1	annotation_intermediate	stroma
0.0277604	-0.0712883	0.161	0.288	1	ATP10D	0	w0R_vs_POSTR	S1	annotation_intermediate	stroma
0.0277915	-0.0770781	0.046	0.11	1	SIRT7	0	w0R_vs_POSTR	S1	annotation_intermediate	stroma
0.027979	-0.0181127	0.106	0.205	1	MOSMO	0	w0R_vs_POSTR	S1	annotation_intermediate	stroma
0.028028	-0.0204524	0.062	0.137	1	GORAB	0	w0R_vs_POSTR	S1	annotation_intermediate	stroma
0.028117	-0.0141277	0.053	0.123	1	OXCT1	0	w0R_vs_POSTR	S1	annotation_intermediate	stroma
0.0281349	-0.21411	0.648	0.836	1	PRDX2	0	w0R_vs_POSTR	S1	annotation_intermediate	stroma
0.0281514	-0.0538671	0.046	0.11	1	2006-09-01	0	w0R_vs_POSTR	S1	annotation_intermediate	stroma
0.0281648	-0.0243222	0.087	0.178	1	RWDD2B	0	w0R_vs_POSTR	S1	annotation_intermediate	stroma
0.0282189	-0.0572334	0.208	0.356	1	GTF2F1	0	w0R_vs_POSTR	S1	annotation_intermediate	stroma
0.0283457	-0.0801829	0.237	0.397	1	TRIM8	0	w0R_vs_POSTR	S1	annotation_intermediate	stroma
0.028361	-0.0724748	0.055	0.123	1	PIP4P1	0	w0R_vs_POSTR	S1	annotation_intermediate	stroma
0.028416	0.042744	0.118	0.233	1	B4GALT5	0	w0R_vs_POSTR	S1	annotation_intermediate	stroma
0.028462	-0.0548019	0.142	0.26	1	ATF1	0	w0R_vs_POSTR	S1	annotation_intermediate	stroma
0.0285282	0.010907	0.07	0.151	1	PGD	0	w0R_vs_POSTR	S1	annotation_intermediate	stroma
0.0285373	-0.0253831	0.142	0.26	1	HCG18	0	w0R_vs_POSTR	S1	annotation_intermediate	stroma
0.0285473	-0.123886	0.369	0.575	1	ENG	0	w0R_vs_POSTR	S1	annotation_intermediate	stroma
0.0285712	0.421845	0.316	0.219	1	HOXA10	UP	w0R_vs_POSTR	S1	annotation_intermediate	stroma
0.0286629	-0.073419	0.108	0.205	1	EIF2B5	0	w0R_vs_POSTR	S1	annotation_intermediate	stroma
0.0286666	-0.0459713	0.432	0.644	1	XIST	0	w0R_vs_POSTR	S1	annotation_intermediate	stroma
0.0286708	0.48997	0.679	0.726	1	GGT5	UP	w0R_vs_POSTR	S1	annotation_intermediate	stroma
0.0287	-0.0257533	0.395	0.685	1	PSMC3	0	w0R_vs_POSTR	S1	annotation_intermediate	stroma
0.0287156	-0.0789359	0.081	0.164	1	HMBOX1	0	w0R_vs_POSTR	S1	annotation_intermediate	stroma
0.0287181	0.0160608	0.204	0.37	1	SEC13	0	w0R_vs_POSTR	S1	annotation_intermediate	stroma
0.0287443	-0.0108439	0.218	0.384	1	VGLL4	0	w0R_vs_POSTR	S1	annotation_intermediate	stroma
0.0287765	-0.0480986	0.062	0.137	1	WDR59	0	w0R_vs_POSTR	S1	annotation_intermediate	stroma
0.0287799	0.0169974	0.369	0.644	1	DARS	0	w0R_vs_POSTR	S1	annotation_intermediate	stroma
0.0287829	-0.0278361	0.113	0.219	1	GRSF1	0	w0R_vs_POSTR	S1	annotation_intermediate	stroma
0.0288466	-0.0690924	0.156	0.288	1	MRPL9	0	w0R_vs_POSTR	S1	annotation_intermediate	stroma
0.0288608	0.0174134	0.122	0.233	1	EXOC4	0	w0R_vs_POSTR	S1	annotation_intermediate	stroma
0.0289364	-0.0194521	0.07	0.151	1	TGFBR1	0	w0R_vs_POSTR	S1	annotation_intermediate	stroma
0.0290182	-0.0200493	0.18	0.315	1	DLG1	0	w0R_vs_POSTR	S1	annotation_intermediate	stroma
0.029032	0.050577	0.172	0.315	1	CAPN1	0	w0R_vs_POSTR	S1	annotation_intermediate	stroma
0.0290441	-0.0589738	0.055	0.123	1	ZDHHC18	0	w0R_vs_POSTR	S1	annotation_intermediate	stroma
0.0290842	-0.0607313	0.106	0.205	1	GTF3C4	0	w0R_vs_POSTR	S1	annotation_intermediate	stroma
0.0290843	0.0276183	0.163	0.301	1	AHDC1	0	w0R_vs_POSTR	S1	annotation_intermediate	stroma
0.0291025	-0.016418	0.062	0.137	1	TLNRD1	0	w0R_vs_POSTR	S1	annotation_intermediate	stroma
0.0291343	-0.100788	0.208	0.356	1	NKAP	0	w0R_vs_POSTR	S1	annotation_intermediate	stroma
0.0291593	-0.0662079	0.055	0.123	1	MTIF2	0	w0R_vs_POSTR	S1	annotation_intermediate	stroma
0.0291736	-0.0202095	0.079	0.164	1	RNPEPL1	0	w0R_vs_POSTR	S1	annotation_intermediate	stroma
0.0293075	0.0415102	0.252	0.438	1	NDUFV3	0	w0R_vs_POSTR	S1	annotation_intermediate	stroma
0.0293283	-0.0215055	0.096	0.192	1	ATP7A	0	w0R_vs_POSTR	S1	annotation_intermediate	stroma
0.0293709	0.259083	0.079	0.164	1	CXCL2	0	w0R_vs_POSTR	S1	annotation_intermediate	stroma
0.02938	-0.0576502	0.046	0.11	1	MAGI2	0	w0R_vs_POSTR	S1	annotation_intermediate	stroma
0.029381	-0.0122315	0.29	0.493	1	ROCK1	0	w0R_vs_POSTR	S1	annotation_intermediate	stroma
0.0293979	-0.0556768	0.098	0.192	1	INTS10	0	w0R_vs_POSTR	S1	annotation_intermediate	stroma
0.0294509	-0.0349568	0.177	0.315	1	PHC2	0	w0R_vs_POSTR	S1	annotation_intermediate	stroma
0.0296312	-0.0469942	0.046	0.11	1	NSUN2	0	w0R_vs_POSTR	S1	annotation_intermediate	stroma
0.0296391	-0.0302742	0.141	0.26	1	MORN2	0	w0R_vs_POSTR	S1	annotation_intermediate	stroma
0.0297827	-0.0574657	0.422	0.685	1	PSMB4	0	w0R_vs_POSTR	S1	annotation_intermediate	stroma
0.0297882	-0.0462114	0.063	0.137	1	CERS4	0	w0R_vs_POSTR	S1	annotation_intermediate	stroma
0.029853	-0.0624133	0.098	0.192	1	COG2	0	w0R_vs_POSTR	S1	annotation_intermediate	stroma
0.0300631	-0.0324262	0.281	0.479	1	HECTD1	0	w0R_vs_POSTR	S1	annotation_intermediate	stroma
0.0300952	-0.0485621	0.055	0.123	1	INTS12	0	w0R_vs_POSTR	S1	annotation_intermediate	stroma
0.0301301	-0.0224025	0.089	0.178	1	SLC50A1	0	w0R_vs_POSTR	S1	annotation_intermediate	stroma
0.0301501	-0.0417118	0.072	0.151	1	NIPA2	0	w0R_vs_POSTR	S1	annotation_intermediate	stroma
0.0301633	-0.0862334	0.189	0.329	1	IMPAD1	0	w0R_vs_POSTR	S1	annotation_intermediate	stroma
0.0302646	-0.0227987	0.225	0.397	1	TRMT10C	0	w0R_vs_POSTR	S1	annotation_intermediate	stroma
0.030294	-0.0591549	0.297	0.493	1	TPM3	0	w0R_vs_POSTR	S1	annotation_intermediate	stroma
0.0303294	-0.0391037	0.407	0.699	1	TMED2	0	w0R_vs_POSTR	S1	annotation_intermediate	stroma
0.0303959	-0.0270674	0.046	0.11	1	GABPB1	0	w0R_vs_POSTR	S1	annotation_intermediate	stroma
0.0304005	-0.111052	0.395	0.589	1	LAMTOR1	0	w0R_vs_POSTR	S1	annotation_intermediate	stroma
0.0304438	-0.0104642	0.105	0.205	1	COG4	0	w0R_vs_POSTR	S1	annotation_intermediate	stroma
0.0304488	-0.0175249	0.204	0.356	1	FAM126A	0	w0R_vs_POSTR	S1	annotation_intermediate	stroma
0.0307846	-0.025696	0.046	0.11	1	OSGIN2	0	w0R_vs_POSTR	S1	annotation_intermediate	stroma
0.0310213	-0.0925924	0.11	0.205	1	COPG1	0	w0R_vs_POSTR	S1	annotation_intermediate	stroma
0.0310461	-0.0341524	0.046	0.11	1	COX18	0	w0R_vs_POSTR	S1	annotation_intermediate	stroma
0.0312009	-0.0327623	0.142	0.26	1	TCOF1	0	w0R_vs_POSTR	S1	annotation_intermediate	stroma
0.0312763	-0.0874924	0.117	0.219	1	PLEKHA3	0	w0R_vs_POSTR	S1	annotation_intermediate	stroma
0.0313122	-0.0934514	0.082	0.164	1	ECI1	0	w0R_vs_POSTR	S1	annotation_intermediate	stroma
0.0313529	0.0318925	0.132	0.247	1	SLC30A5	0	w0R_vs_POSTR	S1	annotation_intermediate	stroma
0.0313865	0.0210057	0.34	0.589	1	CTNNA1	0	w0R_vs_POSTR	S1	annotation_intermediate	stroma
0.031417	-0.0692031	0.187	0.315	1	SUZ12	0	w0R_vs_POSTR	S1	annotation_intermediate	stroma
0.0315743	0.0145493	0.353	0.589	1	SUMF2	0	w0R_vs_POSTR	S1	annotation_intermediate	stroma
0.0316925	-0.0261704	0.142	0.26	1	ZMPSTE24	0	w0R_vs_POSTR	S1	annotation_intermediate	stroma
0.0317324	0.0452829	0.158	0.288	1	TRIM33	0	w0R_vs_POSTR	S1	annotation_intermediate	stroma
0.0318223	0.507973	0.334	0.26	1	GULP1	UP	w0R_vs_POSTR	S1	annotation_intermediate	stroma
0.0318393	-0.210725	0.425	0.644	1	GINM1	0	w0R_vs_POSTR	S1	annotation_intermediate	stroma
0.031842	-0.0191815	0.046	0.11	1	TATDN3	0	w0R_vs_POSTR	S1	annotation_intermediate	stroma
0.0318784	-0.0482085	0.072	0.151	1	GPSM2	0	w0R_vs_POSTR	S1	annotation_intermediate	stroma
0.0319061	0.0540874	0.197	0.356	1	CREG1	0	w0R_vs_POSTR	S1	annotation_intermediate	stroma
0.031916	-0.116491	0.101	0.192	1	ERLIN2	0	w0R_vs_POSTR	S1	annotation_intermediate	stroma
0.0319353	0.0395971	0.249	0.438	1	PPP4R2	0	w0R_vs_POSTR	S1	annotation_intermediate	stroma
0.0319828	-0.0190043	0.228	0.397	1	TBX2	0	w0R_vs_POSTR	S1	annotation_intermediate	stroma
0.0320041	-0.0568408	0.276	0.466	1	TMED1	0	w0R_vs_POSTR	S1	annotation_intermediate	stroma
0.0321833	-0.0272127	0.063	0.137	1	SHISA4	0	w0R_vs_POSTR	S1	annotation_intermediate	stroma
0.0322097	0.4438	0.612	0.658	1	WSB1	UP	w0R_vs_POSTR	S1	annotation_intermediate	stroma
0.0322561	0.0190653	0.079	0.164	1	PARP8	0	w0R_vs_POSTR	S1	annotation_intermediate	stroma
0.0322797	-0.0749776	0.148	0.26	1	CPLANE1	0	w0R_vs_POSTR	S1	annotation_intermediate	stroma
0.0323658	-0.0181411	0.249	0.425	1	CTNND1	0	w0R_vs_POSTR	S1	annotation_intermediate	stroma
0.0323668	-0.0857988	0.353	0.575	1	LSM8	0	w0R_vs_POSTR	S1	annotation_intermediate	stroma
0.0323966	-0.0306757	0.127	0.233	1	NSUN5	0	w0R_vs_POSTR	S1	annotation_intermediate	stroma
0.0324103	-0.0242453	0.089	0.178	1	MFN2	0	w0R_vs_POSTR	S1	annotation_intermediate	stroma
0.0324103	-0.032777	0.089	0.178	1	DKC1	0	w0R_vs_POSTR	S1	annotation_intermediate	stroma
0.0324356	-0.0249925	0.072	0.151	1	AIFM1	0	w0R_vs_POSTR	S1	annotation_intermediate	stroma
0.0324741	-0.050343	0.081	0.164	1	RNF111	0	w0R_vs_POSTR	S1	annotation_intermediate	stroma
0.0325593	-0.0528005	0.099	0.192	1	INTU	0	w0R_vs_POSTR	S1	annotation_intermediate	stroma
0.0325819	-0.0722621	0.425	0.685	1	UBE2I	0	w0R_vs_POSTR	S1	annotation_intermediate	stroma
0.0326356	-0.0138772	0.213	0.37	1	TARS	0	w0R_vs_POSTR	S1	annotation_intermediate	stroma
0.0326652	-0.16969	0.484	0.699	1	ZNHIT1	0	w0R_vs_POSTR	S1	annotation_intermediate	stroma
0.032738	-0.0623375	0.417	0.685	1	SNRPD1	0	w0R_vs_POSTR	S1	annotation_intermediate	stroma
0.032756	-0.0564627	0.099	0.192	1	MYD88	0	w0R_vs_POSTR	S1	annotation_intermediate	stroma
0.0328032	-0.0402035	0.055	0.123	1	SLC44A2	0	w0R_vs_POSTR	S1	annotation_intermediate	stroma
0.0328868	-0.0448163	0.101	0.192	1	ZNF580	0	w0R_vs_POSTR	S1	annotation_intermediate	stroma
0.0329046	-0.048954	0.081	0.164	1	NTF3	0	w0R_vs_POSTR	S1	annotation_intermediate	stroma
0.0329046	-0.0354823	0.081	0.164	1	P2RX4	0	w0R_vs_POSTR	S1	annotation_intermediate	stroma
0.0329115	-0.0323337	0.098	0.192	1	NOL10	0	w0R_vs_POSTR	S1	annotation_intermediate	stroma
0.0329228	0.0905005	0.221	0.397	1	POP5	0	w0R_vs_POSTR	S1	annotation_intermediate	stroma
0.0329303	-0.0220758	0.046	0.11	1	DNAJC11	0	w0R_vs_POSTR	S1	annotation_intermediate	stroma
0.0329366	0.0166337	0.113	0.219	1	MTMR6	0	w0R_vs_POSTR	S1	annotation_intermediate	stroma
0.0329377	-0.15647	0.551	0.822	1	NDUFB8	0	w0R_vs_POSTR	S1	annotation_intermediate	stroma
0.0329689	-0.0849235	0.11	0.205	1	DAZAP1	0	w0R_vs_POSTR	S1	annotation_intermediate	stroma
0.0330181	-0.1459	0.921	0.945	1	NDUFA4	0	w0R_vs_POSTR	S1	annotation_intermediate	stroma
0.0331107	-0.0791225	0.182	0.315	1	REEP3	0	w0R_vs_POSTR	S1	annotation_intermediate	stroma
0.0331346	-0.0137831	0.197	0.342	1	TWF1	0	w0R_vs_POSTR	S1	annotation_intermediate	stroma
0.0331537	-0.0399001	0.144	0.26	1	C1GALT1C1	0	w0R_vs_POSTR	S1	annotation_intermediate	stroma
0.0332128	-0.0533709	0.082	0.164	1	ANKRD13D	0	w0R_vs_POSTR	S1	annotation_intermediate	stroma
0.0333444	-0.0187959	0.072	0.151	1	MTRR	0	w0R_vs_POSTR	S1	annotation_intermediate	stroma
0.0333461	0.0271538	0.322	0.548	1	POLR2E	0	w0R_vs_POSTR	S1	annotation_intermediate	stroma
0.0334128	-0.0163821	0.098	0.192	1	NSMCE2	0	w0R_vs_POSTR	S1	annotation_intermediate	stroma
0.0334639	-0.107676	0.168	0.288	1	PRKAA1	0	w0R_vs_POSTR	S1	annotation_intermediate	stroma
0.0334714	-0.057864	0.24	0.397	1	VBP1	0	w0R_vs_POSTR	S1	annotation_intermediate	stroma
0.0335682	-0.0198863	0.153	0.274	1	MAN1B1	0	w0R_vs_POSTR	S1	annotation_intermediate	stroma
0.033575	-0.0523373	0.072	0.151	1	OPA3	0	w0R_vs_POSTR	S1	annotation_intermediate	stroma
0.0335978	0.0235883	0.194	0.342	1	TMA16	0	w0R_vs_POSTR	S1	annotation_intermediate	stroma
0.0336208	0.0705387	0.129	0.247	1	PIGS	0	w0R_vs_POSTR	S1	annotation_intermediate	stroma
0.0337821	-0.0521519	0.101	0.192	1	PCSK5	0	w0R_vs_POSTR	S1	annotation_intermediate	stroma
0.0338204	-0.063723	0.091	0.178	1	KLHL7	0	w0R_vs_POSTR	S1	annotation_intermediate	stroma
0.0338243	-0.1006	0.048	0.11	1	CSNK1G2	0	w0R_vs_POSTR	S1	annotation_intermediate	stroma
0.0338401	0.0117659	0.123	0.233	1	CYTH3	0	w0R_vs_POSTR	S1	annotation_intermediate	stroma
0.0339418	-0.0822152	0.074	0.151	1	SPTLC2	0	w0R_vs_POSTR	S1	annotation_intermediate	stroma
0.0339582	-0.0538753	0.12	0.219	1	CEP63	0	w0R_vs_POSTR	S1	annotation_intermediate	stroma
0.0339698	-0.0133592	0.055	0.123	1	PM20D2	0	w0R_vs_POSTR	S1	annotation_intermediate	stroma
0.0339897	-0.0874104	0.274	0.438	1	HSPA9	0	w0R_vs_POSTR	S1	annotation_intermediate	stroma
0.0340316	-0.0621813	0.091	0.178	1	PDLIM5	0	w0R_vs_POSTR	S1	annotation_intermediate	stroma
0.0340582	0.0369684	0.132	0.247	1	PPWD1	0	w0R_vs_POSTR	S1	annotation_intermediate	stroma
0.0341065	-0.0284272	0.136	0.247	1	TMPO	0	w0R_vs_POSTR	S1	annotation_intermediate	stroma
0.0341881	-0.059193	0.185	0.315	1	PSENEN	0	w0R_vs_POSTR	S1	annotation_intermediate	stroma
0.0342085	-0.0167244	0.276	0.466	1	PRDX3	0	w0R_vs_POSTR	S1	annotation_intermediate	stroma
0.0342639	-0.0356572	0.099	0.192	1	TSR3	0	w0R_vs_POSTR	S1	annotation_intermediate	stroma
0.0343957	-0.0228478	0.216	0.37	1	LUC7L	0	w0R_vs_POSTR	S1	annotation_intermediate	stroma
0.0344624	-0.0147244	0.261	0.438	1	C14orf119	0	w0R_vs_POSTR	S1	annotation_intermediate	stroma
0.0344936	0.0403979	0.096	0.192	1	CHMP6	0	w0R_vs_POSTR	S1	annotation_intermediate	stroma
0.0345933	-0.100664	0.964	0.986	1	EEF1D	0	w0R_vs_POSTR	S1	annotation_intermediate	stroma
0.0347282	-0.0120886	0.089	0.178	1	BORCS8	0	w0R_vs_POSTR	S1	annotation_intermediate	stroma
0.0348075	-0.0322878	0.108	0.205	1	CYP27A1	0	w0R_vs_POSTR	S1	annotation_intermediate	stroma
0.0349431	-0.142567	0.057	0.123	1	MASP1	0	w0R_vs_POSTR	S1	annotation_intermediate	stroma
0.0349563	0.0177067	0.105	0.205	1	NFYC	0	w0R_vs_POSTR	S1	annotation_intermediate	stroma
0.0349941	-0.018673	0.063	0.137	1	STAT5A	0	w0R_vs_POSTR	S1	annotation_intermediate	stroma
0.0350338	-0.0442765	0.292	0.466	1	GYPC	0	w0R_vs_POSTR	S1	annotation_intermediate	stroma
0.0350885	-0.0123412	0.134	0.247	1	GTF2H1	0	w0R_vs_POSTR	S1	annotation_intermediate	stroma
0.0351074	-0.011049	0.072	0.151	1	RFC2	0	w0R_vs_POSTR	S1	annotation_intermediate	stroma
0.0351074	-0.0208734	0.072	0.151	1	MTMR3	0	w0R_vs_POSTR	S1	annotation_intermediate	stroma
0.0351409	-0.147298	0.801	0.945	1	NDUFS5	0	w0R_vs_POSTR	S1	annotation_intermediate	stroma
0.0351716	-0.0135268	0.055	0.123	1	PTGDR2	0	w0R_vs_POSTR	S1	annotation_intermediate	stroma
0.0351842	-0.0251338	0.127	0.233	1	KDELR3	0	w0R_vs_POSTR	S1	annotation_intermediate	stroma
0.0351878	-0.0436342	0.129	0.233	1	DCAF8	0	w0R_vs_POSTR	S1	annotation_intermediate	stroma
0.0351944	-0.0525665	0.065	0.137	1	MXI1	0	w0R_vs_POSTR	S1	annotation_intermediate	stroma
0.035292	0.0306172	0.141	0.26	1	GMFB	0	w0R_vs_POSTR	S1	annotation_intermediate	stroma
0.0352946	-0.0506467	0.218	0.37	1	SMIM3	0	w0R_vs_POSTR	S1	annotation_intermediate	stroma
0.035308	-0.148679	0.705	0.877	1	PRDX5	0	w0R_vs_POSTR	S1	annotation_intermediate	stroma
0.0353526	-0.0144848	0.201	0.342	1	MEA1	0	w0R_vs_POSTR	S1	annotation_intermediate	stroma
0.0353829	0.0309619	0.141	0.26	1	SLC35A4	0	w0R_vs_POSTR	S1	annotation_intermediate	stroma
0.0354194	0.0456624	0.226	0.397	1	MED21	0	w0R_vs_POSTR	S1	annotation_intermediate	stroma
0.0354504	0.493554	0.319	0.247	1	PPP1R15B	UP	w0R_vs_POSTR	S1	annotation_intermediate	stroma
0.0355368	-0.0522583	0.317	0.521	1	SLC39A1	0	w0R_vs_POSTR	S1	annotation_intermediate	stroma
0.0355566	0.0156673	0.158	0.288	1	NUTM2B-AS1	0	w0R_vs_POSTR	S1	annotation_intermediate	stroma
0.0355678	-0.043478	0.136	0.247	1	DVL3	0	w0R_vs_POSTR	S1	annotation_intermediate	stroma
0.0355844	0.0509091	0.249	0.425	1	PLOD2	0	w0R_vs_POSTR	S1	annotation_intermediate	stroma
0.0356522	-0.044968	0.091	0.178	1	TMEM184B	0	w0R_vs_POSTR	S1	annotation_intermediate	stroma
0.0356532	-0.0520869	0.165	0.288	1	TMEM9B	0	w0R_vs_POSTR	S1	annotation_intermediate	stroma
0.0357173	-0.0105287	0.055	0.123	1	C17orf75	0	w0R_vs_POSTR	S1	annotation_intermediate	stroma
0.0357598	-0.0278125	0.317	0.534	1	DCTN2	0	w0R_vs_POSTR	S1	annotation_intermediate	stroma
0.0357654	0.0689875	0.096	0.192	1	BBS4	0	w0R_vs_POSTR	S1	annotation_intermediate	stroma
0.0358654	-0.111725	0.691	0.918	1	SUB1	0	w0R_vs_POSTR	S1	annotation_intermediate	stroma
0.0359624	-0.0816155	0.521	0.781	1	MRPS21	0	w0R_vs_POSTR	S1	annotation_intermediate	stroma
0.0361742	-0.026033	0.081	0.164	1	ACTR1B	0	w0R_vs_POSTR	S1	annotation_intermediate	stroma
0.0361819	-0.0536025	0.12	0.219	1	EMC9	0	w0R_vs_POSTR	S1	annotation_intermediate	stroma
0.0362523	0.0348212	0.113	0.219	1	RNF187	0	w0R_vs_POSTR	S1	annotation_intermediate	stroma
0.0363187	-0.0611544	0.091	0.178	1	FER	0	w0R_vs_POSTR	S1	annotation_intermediate	stroma
0.0364299	0.0292289	0.106	0.205	1	RREB1	0	w0R_vs_POSTR	S1	annotation_intermediate	stroma
0.0364688	0.0210954	0.276	0.466	1	TAOK1	0	w0R_vs_POSTR	S1	annotation_intermediate	stroma
0.0365088	0.0106388	0.245	0.425	1	PFDN1	0	w0R_vs_POSTR	S1	annotation_intermediate	stroma
0.0365285	0.279815	0.118	0.041	1	NSUN6	UP	w0R_vs_POSTR	S1	annotation_intermediate	stroma
0.0365955	-0.0285139	0.475	0.726	1	EIF5B	0	w0R_vs_POSTR	S1	annotation_intermediate	stroma
0.0366887	0.309119	0.139	0.055	1	ANGPT1	UP	w0R_vs_POSTR	S1	annotation_intermediate	stroma
0.0366911	-0.0390202	0.099	0.192	1	RPA1	0	w0R_vs_POSTR	S1	annotation_intermediate	stroma
0.0368638	0.0885301	0.165	0.301	1	MORC3	0	w0R_vs_POSTR	S1	annotation_intermediate	stroma
0.0369839	-0.079158	0.12	0.219	1	MUT	0	w0R_vs_POSTR	S1	annotation_intermediate	stroma
0.0369853	0.0603869	0.196	0.342	1	WBP4	0	w0R_vs_POSTR	S1	annotation_intermediate	stroma
0.0369853	-0.0662491	0.197	0.329	1	ZMYM2	0	w0R_vs_POSTR	S1	annotation_intermediate	stroma
0.0371343	-0.0591745	0.093	0.178	1	IGSF8	0	w0R_vs_POSTR	S1	annotation_intermediate	stroma
0.0371786	-0.0352013	0.218	0.37	1	TTC28	0	w0R_vs_POSTR	S1	annotation_intermediate	stroma
0.0371896	-0.0227547	0.348	0.575	1	FXR1	0	w0R_vs_POSTR	S1	annotation_intermediate	stroma
0.0372027	0.012442	0.355	0.589	1	RBBP7	0	w0R_vs_POSTR	S1	annotation_intermediate	stroma
0.037288	-0.0386725	0.319	0.521	1	RAB11A	0	w0R_vs_POSTR	S1	annotation_intermediate	stroma
0.0372988	0.400344	0.664	0.795	1	CRISPLD2	UP	w0R_vs_POSTR	S1	annotation_intermediate	stroma
0.0373147	-0.0403334	0.235	0.397	1	BDP1	0	w0R_vs_POSTR	S1	annotation_intermediate	stroma
0.0373423	-0.0874355	0.194	0.329	1	SRP54	0	w0R_vs_POSTR	S1	annotation_intermediate	stroma
0.0373526	-0.0326128	0.166	0.288	1	ARFGAP2	0	w0R_vs_POSTR	S1	annotation_intermediate	stroma
0.0373971	-0.0648972	0.148	0.26	1	NELFCD	0	w0R_vs_POSTR	S1	annotation_intermediate	stroma
0.0374542	0.0420977	0.072	0.151	1	CCDC117	0	w0R_vs_POSTR	S1	annotation_intermediate	stroma
0.0375102	-0.012973	0.331	0.548	1	YY1	0	w0R_vs_POSTR	S1	annotation_intermediate	stroma
0.0375681	-0.0122642	0.091	0.178	1	PIAS3	0	w0R_vs_POSTR	S1	annotation_intermediate	stroma
0.0375687	-0.0238354	0.074	0.151	1	TMEM68	0	w0R_vs_POSTR	S1	annotation_intermediate	stroma
0.0375739	-0.100262	0.479	0.712	1	SYPL1	0	w0R_vs_POSTR	S1	annotation_intermediate	stroma
0.0376443	0.0424552	0.132	0.247	1	NOL11	0	w0R_vs_POSTR	S1	annotation_intermediate	stroma
0.0376758	0.346671	0.816	0.89	1	PABPC1	UP	w0R_vs_POSTR	S1	annotation_intermediate	stroma
0.0376836	-0.0474799	0.331	0.534	1	NHP2	0	w0R_vs_POSTR	S1	annotation_intermediate	stroma
0.0377409	0.0457904	0.063	0.137	1	SOX5	0	w0R_vs_POSTR	S1	annotation_intermediate	stroma
0.0377699	-0.0453683	0.048	0.11	1	CLIP4	0	w0R_vs_POSTR	S1	annotation_intermediate	stroma
0.0377955	-0.0387475	0.101	0.192	1	KIAA0100	0	w0R_vs_POSTR	S1	annotation_intermediate	stroma
0.0378218	-0.0370514	0.074	0.151	1	RCC1L	0	w0R_vs_POSTR	S1	annotation_intermediate	stroma
0.037847	0.279573	0.118	0.041	1	PTCH2	UP	w0R_vs_POSTR	S1	annotation_intermediate	stroma
0.0378808	-0.133995	0.844	0.959	1	SLC25A6	0	w0R_vs_POSTR	S1	annotation_intermediate	stroma
0.0380349	-0.0398543	0.082	0.164	1	ABCB8	0	w0R_vs_POSTR	S1	annotation_intermediate	stroma
0.0380354	0.421197	0.59	0.616	1	MTPN	UP	w0R_vs_POSTR	S1	annotation_intermediate	stroma
0.0380562	-0.086845	0.094	0.178	1	ERF	0	w0R_vs_POSTR	S1	annotation_intermediate	stroma
0.0380771	-0.0336188	0.048	0.11	1	ZBTB25	0	w0R_vs_POSTR	S1	annotation_intermediate	stroma
0.0381213	0.068304	0.197	0.356	1	STX12	0	w0R_vs_POSTR	S1	annotation_intermediate	stroma
0.0382415	-0.856902	0.37	0.521	1	MT2A	DW	w0R_vs_POSTR	S1	annotation_intermediate	stroma
0.0383842	-0.0161659	0.238	0.397	1	SDHA	0	w0R_vs_POSTR	S1	annotation_intermediate	stroma
0.0384284	-0.0178665	0.127	0.233	1	GAR1	0	w0R_vs_POSTR	S1	annotation_intermediate	stroma
0.0384669	-0.10799	0.336	0.534	1	CDC37	0	w0R_vs_POSTR	S1	annotation_intermediate	stroma
0.0384968	-0.201312	0.527	0.74	1	LRPAP1	0	w0R_vs_POSTR	S1	annotation_intermediate	stroma
0.0385471	-0.0625727	0.232	0.384	1	TTC17	0	w0R_vs_POSTR	S1	annotation_intermediate	stroma
0.0385571	-0.0134595	0.321	0.521	1	QKI	0	w0R_vs_POSTR	S1	annotation_intermediate	stroma
0.0387295	-0.141785	0.475	0.699	1	EHD2	0	w0R_vs_POSTR	S1	annotation_intermediate	stroma
0.0388022	-0.0447657	0.316	0.521	1	SUPT16H	0	w0R_vs_POSTR	S1	annotation_intermediate	stroma
0.038844	-0.0349376	0.12	0.219	1	MIR4458HG	0	w0R_vs_POSTR	S1	annotation_intermediate	stroma
0.038903	-0.0749316	0.103	0.192	1	C12orf43	0	w0R_vs_POSTR	S1	annotation_intermediate	stroma
0.0389954	-0.18292	0.552	0.74	1	QSOX1	0	w0R_vs_POSTR	S1	annotation_intermediate	stroma
0.039142	-0.0740304	0.322	0.507	1	FAM162A	0	w0R_vs_POSTR	S1	annotation_intermediate	stroma
0.0392225	0.010781	0.226	0.384	1	TMX1	0	w0R_vs_POSTR	S1	annotation_intermediate	stroma
0.0393064	0.529361	0.407	0.397	1	VAMP2	UP	w0R_vs_POSTR	S1	annotation_intermediate	stroma
0.0393711	-0.0397667	0.074	0.151	1	RNF121	0	w0R_vs_POSTR	S1	annotation_intermediate	stroma
0.0393745	-0.0674455	0.12	0.219	1	GOLM1	0	w0R_vs_POSTR	S1	annotation_intermediate	stroma
0.0393922	-0.028971	0.417	0.658	1	NDUFA6	0	w0R_vs_POSTR	S1	annotation_intermediate	stroma
0.0396012	0.537016	0.451	0.452	1	YME1L1	UP	w0R_vs_POSTR	S1	annotation_intermediate	stroma
0.0396115	-0.027571	0.118	0.219	1	DDX19A	0	w0R_vs_POSTR	S1	annotation_intermediate	stroma
0.0397672	0.0415914	0.158	0.288	1	ARID4A	0	w0R_vs_POSTR	S1	annotation_intermediate	stroma
0.0398791	-0.0762965	0.427	0.685	1	SSR3	0	w0R_vs_POSTR	S1	annotation_intermediate	stroma
0.0399477	-0.0416351	0.31	0.507	1	TANC1	0	w0R_vs_POSTR	S1	annotation_intermediate	stroma
0.0399655	-0.0182741	0.048	0.11	1	DENND4B	0	w0R_vs_POSTR	S1	annotation_intermediate	stroma
0.0399817	-0.103706	0.396	0.575	1	PPIC	0	w0R_vs_POSTR	S1	annotation_intermediate	stroma
0.0400222	0.0247433	0.134	0.247	1	WIPF2	0	w0R_vs_POSTR	S1	annotation_intermediate	stroma
0.0401092	0.0398023	0.144	0.26	1	AKT1	0	w0R_vs_POSTR	S1	annotation_intermediate	stroma
0.0401525	0.380012	0.182	0.096	1	ALDH1A1	UP	w0R_vs_POSTR	S1	annotation_intermediate	stroma
0.0401572	-0.280347	0.573	0.781	1	NFKBIA	DW	w0R_vs_POSTR	S1	annotation_intermediate	stroma
0.0401657	-0.0171023	0.074	0.151	1	ZNF3	0	w0R_vs_POSTR	S1	annotation_intermediate	stroma
0.0401775	0.0218155	0.206	0.356	1	P3H3	0	w0R_vs_POSTR	S1	annotation_intermediate	stroma
0.040191	0.0384934	0.273	0.466	1	CCDC47	0	w0R_vs_POSTR	S1	annotation_intermediate	stroma
0.040197	-0.0812865	0.232	0.384	1	BUD23	0	w0R_vs_POSTR	S1	annotation_intermediate	stroma
0.0403828	-0.151256	0.925	1	1	EEF1B2	0	w0R_vs_POSTR	S1	annotation_intermediate	stroma
0.0404207	-0.0924976	0.232	0.37	1	TFAM	0	w0R_vs_POSTR	S1	annotation_intermediate	stroma
0.0404697	-0.0266459	0.175	0.301	1	NIT2	0	w0R_vs_POSTR	S1	annotation_intermediate	stroma
0.0404813	-0.0253054	0.057	0.123	1	MRPL23	0	w0R_vs_POSTR	S1	annotation_intermediate	stroma
0.0405201	-0.131434	0.69	0.863	1	PSMB1	0	w0R_vs_POSTR	S1	annotation_intermediate	stroma
0.0406252	0.282777	0.134	0.055	1	ISL1	UP	w0R_vs_POSTR	S1	annotation_intermediate	stroma
0.0407836	0.0101219	0.099	0.192	1	NUS1	0	w0R_vs_POSTR	S1	annotation_intermediate	stroma
0.0407935	-0.0421664	0.149	0.26	1	WDR45B	0	w0R_vs_POSTR	S1	annotation_intermediate	stroma
0.0408618	0.0135952	0.123	0.233	1	TIMM10B	0	w0R_vs_POSTR	S1	annotation_intermediate	stroma
0.0409365	-0.035969	0.057	0.123	1	NFRKB	0	w0R_vs_POSTR	S1	annotation_intermediate	stroma
0.0409365	-0.0213858	0.057	0.123	1	LRRC23	0	w0R_vs_POSTR	S1	annotation_intermediate	stroma
0.0409746	-0.0691017	0.151	0.26	1	ACLY	0	w0R_vs_POSTR	S1	annotation_intermediate	stroma
0.0409798	-0.0250996	0.166	0.288	1	COA6	0	w0R_vs_POSTR	S1	annotation_intermediate	stroma
0.0410384	-0.0104422	0.091	0.178	1	GATD1	0	w0R_vs_POSTR	S1	annotation_intermediate	stroma
0.0410487	-0.033208	0.082	0.164	1	DGLUCY	0	w0R_vs_POSTR	S1	annotation_intermediate	stroma
0.041093	-0.0303785	0.213	0.356	1	DPYD	0	w0R_vs_POSTR	S1	annotation_intermediate	stroma
0.0411139	-0.100905	0.12	0.219	1	PNO1	0	w0R_vs_POSTR	S1	annotation_intermediate	stroma
0.041365	-0.118604	0.861	0.959	1	HSP90B1	0	w0R_vs_POSTR	S1	annotation_intermediate	stroma
0.0414132	-0.0179547	0.065	0.137	1	BAHCC1	0	w0R_vs_POSTR	S1	annotation_intermediate	stroma
0.0414724	-0.0342459	0.204	0.342	1	PLA2G16	0	w0R_vs_POSTR	S1	annotation_intermediate	stroma
0.0414835	-0.0523327	0.194	0.329	1	OSTF1	0	w0R_vs_POSTR	S1	annotation_intermediate	stroma
0.0415338	-0.0352032	0.093	0.178	1	SNAPC1	0	w0R_vs_POSTR	S1	annotation_intermediate	stroma
0.041603	0.413894	0.623	0.74	1	SET	UP	w0R_vs_POSTR	S1	annotation_intermediate	stroma
0.0417057	0.0251194	0.151	0.274	1	VIRMA	0	w0R_vs_POSTR	S1	annotation_intermediate	stroma
0.041756	0.0305251	0.413	0.685	1	ZRANB2	0	w0R_vs_POSTR	S1	annotation_intermediate	stroma
0.0417658	-0.0241569	0.048	0.11	1	AKAP1	0	w0R_vs_POSTR	S1	annotation_intermediate	stroma
0.0419328	-0.0272446	0.048	0.11	1	ASB7	0	w0R_vs_POSTR	S1	annotation_intermediate	stroma
0.0419989	-0.0658323	0.075	0.151	1	ZNF562	0	w0R_vs_POSTR	S1	annotation_intermediate	stroma
0.0420157	-0.0296732	0.057	0.123	1	TMEM260	0	w0R_vs_POSTR	S1	annotation_intermediate	stroma
0.0420362	0.0112743	0.261	0.438	1	CGGBP1	0	w0R_vs_POSTR	S1	annotation_intermediate	stroma
0.0420559	0.0288587	0.125	0.233	1	ZMAT5	0	w0R_vs_POSTR	S1	annotation_intermediate	stroma
0.0421824	0.463454	0.401	0.37	1	ENSA	UP	w0R_vs_POSTR	S1	annotation_intermediate	stroma
0.0423369	-0.0433978	0.29	0.466	1	NF1	0	w0R_vs_POSTR	S1	annotation_intermediate	stroma
0.0423471	-0.134665	0.863	0.932	1	MMP2	0	w0R_vs_POSTR	S1	annotation_intermediate	stroma
0.0425098	-0.0632503	0.113	0.205	1	MARCH5	0	w0R_vs_POSTR	S1	annotation_intermediate	stroma
0.0425648	0.0150644	0.199	0.342	1	GNL3	0	w0R_vs_POSTR	S1	annotation_intermediate	stroma
0.0426047	0.0273369	0.136	0.247	1	RHOT2	0	w0R_vs_POSTR	S1	annotation_intermediate	stroma
0.0426065	-0.0151839	0.048	0.11	1	PINX1.1	0	w0R_vs_POSTR	S1	annotation_intermediate	stroma
0.0426373	-0.0359156	0.197	0.329	1	ERGIC1	0	w0R_vs_POSTR	S1	annotation_intermediate	stroma
0.0426424	0.0583549	0.153	0.274	1	PREPL	0	w0R_vs_POSTR	S1	annotation_intermediate	stroma
0.0427139	-0.0663596	0.067	0.137	1	MED27	0	w0R_vs_POSTR	S1	annotation_intermediate	stroma
0.0427695	-0.037378	0.367	0.575	1	ATF4	0	w0R_vs_POSTR	S1	annotation_intermediate	stroma
0.0428345	-0.116831	0.389	0.575	1	DHRS7	0	w0R_vs_POSTR	S1	annotation_intermediate	stroma
0.0428613	-0.048427	0.067	0.137	1	TBRG4	0	w0R_vs_POSTR	S1	annotation_intermediate	stroma
0.0429712	-0.02108	0.075	0.151	1	PRRG1	0	w0R_vs_POSTR	S1	annotation_intermediate	stroma
0.0430058	0.0163402	0.144	0.26	1	RAB11FIP2	0	w0R_vs_POSTR	S1	annotation_intermediate	stroma
0.0430078	-0.052063	0.05	0.11	1	BORCS5	0	w0R_vs_POSTR	S1	annotation_intermediate	stroma
0.04311	0.212725	1	1	1	MT-ND2	0	w0R_vs_POSTR	S1	annotation_intermediate	stroma
0.0431116	-0.0587802	0.075	0.151	1	SSX2IP	0	w0R_vs_POSTR	S1	annotation_intermediate	stroma
0.043126	0.46445	0.544	0.562	1	ADGRL3	UP	w0R_vs_POSTR	S1	annotation_intermediate	stroma
0.0431602	0.437891	0.508	0.479	1	GPC6	UP	w0R_vs_POSTR	S1	annotation_intermediate	stroma
0.043314	0.0201702	0.101	0.192	1	MACO1	0	w0R_vs_POSTR	S1	annotation_intermediate	stroma
0.0434209	0.0128169	0.146	0.26	1	PAF1	0	w0R_vs_POSTR	S1	annotation_intermediate	stroma
0.0434818	-0.0296754	0.28	0.466	1	SNX17	0	w0R_vs_POSTR	S1	annotation_intermediate	stroma
0.043533	-0.184247	0.587	0.822	1	LAMC1	0	w0R_vs_POSTR	S1	annotation_intermediate	stroma
0.0435353	-0.0591955	0.075	0.151	1	MFSD5	0	w0R_vs_POSTR	S1	annotation_intermediate	stroma
0.0436045	-0.0577123	0.067	0.137	1	VRK2	0	w0R_vs_POSTR	S1	annotation_intermediate	stroma
0.0436045	-0.0466646	0.067	0.137	1	MAP3K4	0	w0R_vs_POSTR	S1	annotation_intermediate	stroma
0.0436342	0.018513	0.048	0.11	1	TMEM234	0	w0R_vs_POSTR	S1	annotation_intermediate	stroma
0.0436689	-0.0832059	0.058	0.123	1	FBXO5	0	w0R_vs_POSTR	S1	annotation_intermediate	stroma
0.0437601	0.0141546	0.057	0.123	1	PIGV	0	w0R_vs_POSTR	S1	annotation_intermediate	stroma
0.0437704	-0.0612377	0.288	0.466	1	CTDNEP1	0	w0R_vs_POSTR	S1	annotation_intermediate	stroma
0.0438075	0.0105684	0.048	0.11	1	DIS3L2	0	w0R_vs_POSTR	S1	annotation_intermediate	stroma
0.0440303	-0.0636941	0.05	0.11	1	RAD50	0	w0R_vs_POSTR	S1	annotation_intermediate	stroma
0.0440571	0.0442042	0.204	0.356	1	KIRREL1	0	w0R_vs_POSTR	S1	annotation_intermediate	stroma
0.044079	-0.0276013	0.13	0.233	1	MRPL10	0	w0R_vs_POSTR	S1	annotation_intermediate	stroma
0.0441056	-0.0382213	0.075	0.151	1	CEP89	0	w0R_vs_POSTR	S1	annotation_intermediate	stroma
0.0441451	0.0161517	0.136	0.247	1	PSMD9	0	w0R_vs_POSTR	S1	annotation_intermediate	stroma
0.0441545	-0.126857	0.545	0.781	1	ATRAID	0	w0R_vs_POSTR	S1	annotation_intermediate	stroma
0.0441851	-0.0642829	0.094	0.178	1	ERLIN1	0	w0R_vs_POSTR	S1	annotation_intermediate	stroma
0.0442007	0.0317647	0.142	0.26	1	APPL2	0	w0R_vs_POSTR	S1	annotation_intermediate	stroma
0.0442272	0.0241938	0.11	0.205	1	TENT2	0	w0R_vs_POSTR	S1	annotation_intermediate	stroma
0.0442567	0.0197133	0.163	0.288	1	RECQL	0	w0R_vs_POSTR	S1	annotation_intermediate	stroma
0.0442569	0.0311115	0.136	0.247	1	EHMT1	0	w0R_vs_POSTR	S1	annotation_intermediate	stroma
0.04427	-0.0105914	0.165	0.288	1	UGDH	0	w0R_vs_POSTR	S1	annotation_intermediate	stroma
0.0442996	-0.0328629	0.139	0.247	1	GRPEL1	0	w0R_vs_POSTR	S1	annotation_intermediate	stroma
0.0443278	0.33221	0.794	0.877	1	SRSF3	UP	w0R_vs_POSTR	S1	annotation_intermediate	stroma
0.0443585	-0.0441427	0.067	0.137	1	HVCN1	0	w0R_vs_POSTR	S1	annotation_intermediate	stroma
0.0443968	-0.0893086	0.508	0.767	1	ATP6AP2	0	w0R_vs_POSTR	S1	annotation_intermediate	stroma
0.0445365	0.0600214	0.153	0.274	1	CUL1	0	w0R_vs_POSTR	S1	annotation_intermediate	stroma
0.0445374	-0.0226212	0.075	0.151	1	CRTC2	0	w0R_vs_POSTR	S1	annotation_intermediate	stroma
0.0445772	-0.119082	0.672	0.89	1	HSBP1	0	w0R_vs_POSTR	S1	annotation_intermediate	stroma
0.044586	-0.110589	0.293	0.452	1	CSNK2A1	0	w0R_vs_POSTR	S1	annotation_intermediate	stroma
0.0446054	0.0180273	0.201	0.342	1	CDK13	0	w0R_vs_POSTR	S1	annotation_intermediate	stroma
0.0446249	0.0177389	0.065	0.137	1	VPS13A	0	w0R_vs_POSTR	S1	annotation_intermediate	stroma
0.0446322	0.0369007	0.235	0.397	1	PPP2R5E	0	w0R_vs_POSTR	S1	annotation_intermediate	stroma
0.0447221	0.0311723	0.118	0.219	1	TMEM127	0	w0R_vs_POSTR	S1	annotation_intermediate	stroma
0.0447232	-0.0145786	0.05	0.11	1	RFT1	0	w0R_vs_POSTR	S1	annotation_intermediate	stroma
0.0448079	-0.0557144	0.249	0.397	1	RAB18	0	w0R_vs_POSTR	S1	annotation_intermediate	stroma
0.0448183	0.0196646	0.082	0.164	1	FAM76B	0	w0R_vs_POSTR	S1	annotation_intermediate	stroma
0.0448354	0.0106346	0.218	0.37	1	TDG	0	w0R_vs_POSTR	S1	annotation_intermediate	stroma
0.0450984	0.02379	0.082	0.164	1	CCDC84	0	w0R_vs_POSTR	S1	annotation_intermediate	stroma
0.045149	0.0334763	0.3	0.507	1	FXYD5	0	w0R_vs_POSTR	S1	annotation_intermediate	stroma
0.0451726	0.0216087	0.269	0.452	1	SEC22B	0	w0R_vs_POSTR	S1	annotation_intermediate	stroma
0.0452006	-0.0403584	0.425	0.699	1	TCEA1	0	w0R_vs_POSTR	S1	annotation_intermediate	stroma
0.0455368	-0.168192	0.089	0.164	1	RAD17	0	w0R_vs_POSTR	S1	annotation_intermediate	stroma
0.0456374	0.141108	0.993	1	1	RPLP2	0	w0R_vs_POSTR	S1	annotation_intermediate	stroma
0.0456733	0.484188	0.511	0.548	1	SERINC1	UP	w0R_vs_POSTR	S1	annotation_intermediate	stroma
0.0458102	-0.111093	0.738	0.959	1	C4orf3	0	w0R_vs_POSTR	S1	annotation_intermediate	stroma
0.0458787	0.0174816	0.134	0.247	1	DCTN4	0	w0R_vs_POSTR	S1	annotation_intermediate	stroma
0.0459568	-0.0366878	0.194	0.329	1	G3BP2	0	w0R_vs_POSTR	S1	annotation_intermediate	stroma
0.0460393	0.0149119	0.127	0.233	1	MSI2	0	w0R_vs_POSTR	S1	annotation_intermediate	stroma
0.0460556	-0.0721687	0.115	0.205	1	TAC3	0	w0R_vs_POSTR	S1	annotation_intermediate	stroma
0.0461139	-0.0253785	0.058	0.123	1	GLCCI1	0	w0R_vs_POSTR	S1	annotation_intermediate	stroma
0.0463029	0.277565	0.916	0.986	1	RPS26	UP	w0R_vs_POSTR	S1	annotation_intermediate	stroma
0.0464484	-0.0567781	0.058	0.123	1	FAF1	0	w0R_vs_POSTR	S1	annotation_intermediate	stroma
0.0465699	0.0298552	0.074	0.151	1	CHMP7	0	w0R_vs_POSTR	S1	annotation_intermediate	stroma
0.0466165	-0.0297711	0.058	0.123	1	BMP2	0	w0R_vs_POSTR	S1	annotation_intermediate	stroma
0.0466224	0.0123465	0.201	0.342	1	CCDC91	0	w0R_vs_POSTR	S1	annotation_intermediate	stroma
0.0466509	0.0147946	0.084	0.164	1	LCORL	0	w0R_vs_POSTR	S1	annotation_intermediate	stroma
0.0469317	-0.0128084	0.245	0.411	1	SPIN1	0	w0R_vs_POSTR	S1	annotation_intermediate	stroma
0.0470164	-0.0423972	0.496	0.795	1	ATP5F1A	0	w0R_vs_POSTR	S1	annotation_intermediate	stroma
0.0470828	-0.0261323	0.084	0.164	1	LPCAT1	0	w0R_vs_POSTR	S1	annotation_intermediate	stroma
0.0471721	0.0788165	0.153	0.274	1	ZFC3H1	0	w0R_vs_POSTR	S1	annotation_intermediate	stroma
0.0472215	-0.0294318	0.05	0.11	1	RFNG	0	w0R_vs_POSTR	S1	annotation_intermediate	stroma
0.0473034	-0.0191564	0.129	0.233	1	MSH6	0	w0R_vs_POSTR	S1	annotation_intermediate	stroma
0.0473568	-0.0360252	0.13	0.233	1	DUSP6	0	w0R_vs_POSTR	S1	annotation_intermediate	stroma
0.0474014	-0.049916	0.132	0.233	1	RNF149	0	w0R_vs_POSTR	S1	annotation_intermediate	stroma
0.0474643	-0.0292694	0.058	0.123	1	SGMS1	0	w0R_vs_POSTR	S1	annotation_intermediate	stroma
0.0475878	-0.034389	0.05	0.11	1	INTS5	0	w0R_vs_POSTR	S1	annotation_intermediate	stroma
0.0476503	-0.103318	0.919	0.973	1	RPL4	0	w0R_vs_POSTR	S1	annotation_intermediate	stroma
0.0477112	-0.0283771	0.103	0.192	1	ZSWIM8	0	w0R_vs_POSTR	S1	annotation_intermediate	stroma
0.0477619	0.0149255	0.11	0.205	1	SSH1	0	w0R_vs_POSTR	S1	annotation_intermediate	stroma
0.0477824	0.0132382	0.218	0.37	1	NRDC	0	w0R_vs_POSTR	S1	annotation_intermediate	stroma
0.0478374	-0.156705	0.671	0.849	1	NEDD8	0	w0R_vs_POSTR	S1	annotation_intermediate	stroma
0.0478527	-0.0752253	0.141	0.247	1	SLC35F6	0	w0R_vs_POSTR	S1	annotation_intermediate	stroma
0.0479042	0.0532459	0.161	0.288	1	DLGAP4	0	w0R_vs_POSTR	S1	annotation_intermediate	stroma
0.04791	-0.029751	0.262	0.425	1	PPIL4	0	w0R_vs_POSTR	S1	annotation_intermediate	stroma
0.0479121	0.0156794	0.165	0.288	1	MBIP	0	w0R_vs_POSTR	S1	annotation_intermediate	stroma
0.0479447	-0.057673	0.136	0.233	1	UBE2S	0	w0R_vs_POSTR	S1	annotation_intermediate	stroma
0.0479564	-0.0257389	0.05	0.11	1	BBS9	0	w0R_vs_POSTR	S1	annotation_intermediate	stroma
0.0479564	-0.0472556	0.05	0.11	1	PGGHG	0	w0R_vs_POSTR	S1	annotation_intermediate	stroma
0.0479791	0.0190311	0.322	0.534	1	PTBP1	0	w0R_vs_POSTR	S1	annotation_intermediate	stroma
0.0480299	0.0728452	0.125	0.233	1	THAP3	0	w0R_vs_POSTR	S1	annotation_intermediate	stroma
0.0481417	-0.0232021	0.05	0.11	1	ZNF444	0	w0R_vs_POSTR	S1	annotation_intermediate	stroma
0.0481472	-0.0166641	0.25	0.411	1	TEX264	0	w0R_vs_POSTR	S1	annotation_intermediate	stroma
0.0482307	0.0319425	0.146	0.26	1	ARHGEF2	0	w0R_vs_POSTR	S1	annotation_intermediate	stroma
0.0483756	-0.128107	0.887	0.945	1	MYL12B	0	w0R_vs_POSTR	S1	annotation_intermediate	stroma
0.0484477	0.479195	0.319	0.26	1	TCF7L2	UP	w0R_vs_POSTR	S1	annotation_intermediate	stroma
0.0484503	-0.0108978	0.168	0.288	1	CASC3	0	w0R_vs_POSTR	S1	annotation_intermediate	stroma
0.0485074	0.320186	0.132	0.055	1	EGFLAM	UP	w0R_vs_POSTR	S1	annotation_intermediate	stroma
0.0486472	-0.0493937	0.086	0.164	1	SMIM12	0	w0R_vs_POSTR	S1	annotation_intermediate	stroma
0.0487452	-0.0463675	0.23	0.37	1	DTX4	0	w0R_vs_POSTR	S1	annotation_intermediate	stroma
0.0488115	0.146954	0.998	1	1	RPL9	0	w0R_vs_POSTR	S1	annotation_intermediate	stroma
0.0488479	-0.0140604	0.058	0.123	1	CEP83	0	w0R_vs_POSTR	S1	annotation_intermediate	stroma
0.0489115	-0.146208	0.791	0.945	1	GSTP1	0	w0R_vs_POSTR	S1	annotation_intermediate	stroma
0.0489288	-0.112291	0.444	0.671	1	FBLN5	0	w0R_vs_POSTR	S1	annotation_intermediate	stroma
0.0490233	-0.0399826	0.058	0.123	1	RRNAD1	0	w0R_vs_POSTR	S1	annotation_intermediate	stroma
0.0490986	0.0509728	0.154	0.274	1	CDV3	0	w0R_vs_POSTR	S1	annotation_intermediate	stroma
0.0490986	-0.0859942	0.503	0.753	1	PSMB6	0	w0R_vs_POSTR	S1	annotation_intermediate	stroma
0.0494553	-0.0526889	0.05	0.11	1	TTI2	0	w0R_vs_POSTR	S1	annotation_intermediate	stroma
0.0494832	0.451016	0.357	0.247	1	RPS4Y1	UP	w0R_vs_POSTR	S1	annotation_intermediate	stroma
0.049499	-0.0173658	0.285	0.466	1	NDUFS2	0	w0R_vs_POSTR	S1	annotation_intermediate	stroma
0.0495523	-0.0109297	0.058	0.123	1	TEX10	0	w0R_vs_POSTR	S1	annotation_intermediate	stroma
0.0495973	0.0523765	0.165	0.288	1	CCDC174	0	w0R_vs_POSTR	S1	annotation_intermediate	stroma
0.0496036	0.0106486	0.093	0.178	1	UBE2M	0	w0R_vs_POSTR	S1	annotation_intermediate	stroma
0.0497692	0.0919985	0.206	0.356	1	EPRS	0	w0R_vs_POSTR	S1	annotation_intermediate	stroma
0.0498361	-0.0109004	0.05	0.11	1	SPIRE1	0	w0R_vs_POSTR	S1	annotation_intermediate	stroma
0.0500333	0.0118469	0.422	0.658	1	GOLGA4	0	w0R_vs_POSTR	S1	annotation_intermediate	stroma
0.0500486	0.0184163	0.084	0.164	1	AFG3L2	0	w0R_vs_POSTR	S1	annotation_intermediate	stroma
0.0500862	-0.0297428	0.058	0.123	1	CARD6	0	w0R_vs_POSTR	S1	annotation_intermediate	stroma
0.0501406	-0.0134511	0.086	0.164	1	ZNF664	0	w0R_vs_POSTR	S1	annotation_intermediate	stroma
0.0501977	0.43152	0.492	0.479	1	TMEM119	0	w0R_vs_POSTR	S1	annotation_intermediate	stroma
0.0502431	0.0264129	0.259	0.438	1	ADAM9	0	w0R_vs_POSTR	S1	annotation_intermediate	stroma
0.0502652	-0.0280398	0.058	0.123	1	DIAPH1	0	w0R_vs_POSTR	S1	annotation_intermediate	stroma
0.0502899	0.0145261	0.12	0.219	1	ARHGEF6	0	w0R_vs_POSTR	S1	annotation_intermediate	stroma
0.0503272	-0.0167265	0.13	0.233	1	DRG2	0	w0R_vs_POSTR	S1	annotation_intermediate	stroma
0.0504448	0.0134127	0.058	0.123	1	LINC00467	0	w0R_vs_POSTR	S1	annotation_intermediate	stroma
0.0505114	-0.13323	0.07	0.137	1	APBB1	0	w0R_vs_POSTR	S1	annotation_intermediate	stroma
0.0506197	-0.0168345	0.077	0.151	1	POLD3	0	w0R_vs_POSTR	S1	annotation_intermediate	stroma
0.0506672	-0.0231555	0.103	0.192	1	SH3BP2	0	w0R_vs_POSTR	S1	annotation_intermediate	stroma
0.0506752	-0.0280775	0.307	0.493	1	COPA	0	w0R_vs_POSTR	S1	annotation_intermediate	stroma
0.0507206	0.0345419	0.194	0.329	1	SDHB	0	w0R_vs_POSTR	S1	annotation_intermediate	stroma
0.0507468	0.0127064	0.244	0.397	1	SMG1	0	w0R_vs_POSTR	S1	annotation_intermediate	stroma
0.0508534	0.0300637	0.252	0.425	1	FUBP1	0	w0R_vs_POSTR	S1	annotation_intermediate	stroma
0.0509152	-0.109156	0.424	0.616	1	CCDC102B	0	w0R_vs_POSTR	S1	annotation_intermediate	stroma
0.0509932	-0.0271248	0.05	0.11	1	TCF20	0	w0R_vs_POSTR	S1	annotation_intermediate	stroma
0.0510129	0.086227	0.22	0.384	1	BABAM2	0	w0R_vs_POSTR	S1	annotation_intermediate	stroma
0.0510728	0.0844985	0.213	0.37	1	LSAMP	0	w0R_vs_POSTR	S1	annotation_intermediate	stroma
0.0511806	0.0238567	0.244	0.411	1	USP33	0	w0R_vs_POSTR	S1	annotation_intermediate	stroma
0.0516185	0.0308642	0.075	0.151	1	PSMD5	0	w0R_vs_POSTR	S1	annotation_intermediate	stroma
0.0516702	0.0558412	0.11	0.205	1	PUS7L	0	w0R_vs_POSTR	S1	annotation_intermediate	stroma
0.0518722	0.410548	0.22	0.137	1	DDIT3	0	w0R_vs_POSTR	S1	annotation_intermediate	stroma
0.0521466	-0.0841304	0.146	0.247	1	RALB	0	w0R_vs_POSTR	S1	annotation_intermediate	stroma
0.0522787	-0.0471016	0.096	0.178	1	SATB1	0	w0R_vs_POSTR	S1	annotation_intermediate	stroma
0.0523017	-0.0278685	0.211	0.342	1	DDX50	0	w0R_vs_POSTR	S1	annotation_intermediate	stroma
0.0523574	0.023671	0.204	0.342	1	ATL3	0	w0R_vs_POSTR	S1	annotation_intermediate	stroma
0.0523577	-0.045574	0.142	0.247	1	IBTK	0	w0R_vs_POSTR	S1	annotation_intermediate	stroma
0.0524525	-0.0172725	0.086	0.164	1	NGLY1	0	w0R_vs_POSTR	S1	annotation_intermediate	stroma
0.0524557	0.0203304	0.058	0.123	1	PIGQ	0	w0R_vs_POSTR	S1	annotation_intermediate	stroma
0.0525063	-0.0149125	0.262	0.438	1	MCTS1	0	w0R_vs_POSTR	S1	annotation_intermediate	stroma
0.05254	0.0151973	0.189	0.329	1	CDC42EP2	0	w0R_vs_POSTR	S1	annotation_intermediate	stroma
0.0526418	0.0116229	0.058	0.123	1	SOX12	0	w0R_vs_POSTR	S1	annotation_intermediate	stroma
0.0526677	-0.0655626	0.087	0.164	1	COL4A5	0	w0R_vs_POSTR	S1	annotation_intermediate	stroma
0.0528575	-0.0759417	0.051	0.11	1	NDUFA7	0	w0R_vs_POSTR	S1	annotation_intermediate	stroma
0.052897	-0.0501917	0.443	0.712	1	PLEKHA5	0	w0R_vs_POSTR	S1	annotation_intermediate	stroma
0.0529848	-0.0290471	0.105	0.192	1	OBSL1	0	w0R_vs_POSTR	S1	annotation_intermediate	stroma
0.0530106	0.029206	0.3	0.493	1	THOC2	0	w0R_vs_POSTR	S1	annotation_intermediate	stroma
0.053055	-0.0152772	0.194	0.329	1	ARF6	0	w0R_vs_POSTR	S1	annotation_intermediate	stroma
0.0531535	0.393687	0.189	0.11	1	SLCO2B1	0	w0R_vs_POSTR	S1	annotation_intermediate	stroma
0.0532892	-0.0187297	0.235	0.384	1	TAF15	0	w0R_vs_POSTR	S1	annotation_intermediate	stroma
0.0533296	0.0141342	0.084	0.164	1	DENND4C	0	w0R_vs_POSTR	S1	annotation_intermediate	stroma
0.0534023	0.0356285	0.137	0.247	1	STK19	0	w0R_vs_POSTR	S1	annotation_intermediate	stroma
0.053427	0.0264796	0.206	0.342	1	NFATC4	0	w0R_vs_POSTR	S1	annotation_intermediate	stroma
0.0534394	0.0103082	0.288	0.466	1	VPS4B	0	w0R_vs_POSTR	S1	annotation_intermediate	stroma
0.0534551	0.0316692	0.166	0.288	1	ARHGAP1	0	w0R_vs_POSTR	S1	annotation_intermediate	stroma
0.0535411	-0.097432	0.352	0.548	1	SDC2	0	w0R_vs_POSTR	S1	annotation_intermediate	stroma
0.0535626	-0.053378	0.077	0.151	1	RAPGEF2	0	w0R_vs_POSTR	S1	annotation_intermediate	stroma
0.0536046	0.0197355	0.148	0.26	1	CENPB	0	w0R_vs_POSTR	S1	annotation_intermediate	stroma
0.053627	-0.0133473	0.103	0.192	1	PCYT1A	0	w0R_vs_POSTR	S1	annotation_intermediate	stroma
0.0536512	0.0252534	0.084	0.164	1	MAU2	0	w0R_vs_POSTR	S1	annotation_intermediate	stroma
0.0537131	-0.0597056	0.096	0.178	1	HNRNPLL	0	w0R_vs_POSTR	S1	annotation_intermediate	stroma
0.053873	-0.016637	0.274	0.438	1	TMEM126B	0	w0R_vs_POSTR	S1	annotation_intermediate	stroma
0.0538982	-0.0112509	0.077	0.151	1	KMT5A	0	w0R_vs_POSTR	S1	annotation_intermediate	stroma
0.0540283	-0.0292082	0.182	0.301	1	BABAM1	0	w0R_vs_POSTR	S1	annotation_intermediate	stroma
0.0541083	0.0590226	0.093	0.178	1	BTBD2	0	w0R_vs_POSTR	S1	annotation_intermediate	stroma
0.0541265	-0.0426688	0.069	0.137	1	CACNB3	0	w0R_vs_POSTR	S1	annotation_intermediate	stroma
0.0542356	-0.0189934	0.077	0.151	1	HSPA12A	0	w0R_vs_POSTR	S1	annotation_intermediate	stroma
0.0542641	0.019324	0.093	0.178	1	EIF2B2	0	w0R_vs_POSTR	S1	annotation_intermediate	stroma
0.0543919	-0.030986	0.208	0.342	1	MRPL3	0	w0R_vs_POSTR	S1	annotation_intermediate	stroma
0.0544203	0.0377897	0.093	0.178	1	PTRH2	0	w0R_vs_POSTR	S1	annotation_intermediate	stroma
0.0544687	-0.0670644	0.389	0.589	1	APEX1	0	w0R_vs_POSTR	S1	annotation_intermediate	stroma
0.0545332	0.0118526	0.058	0.123	1	SNX24	0	w0R_vs_POSTR	S1	annotation_intermediate	stroma
0.0546358	0.0659568	0.096	0.178	1	NR4A2	0	w0R_vs_POSTR	S1	annotation_intermediate	stroma
0.0546403	-0.0329938	0.06	0.123	1	HS1BP3	0	w0R_vs_POSTR	S1	annotation_intermediate	stroma
0.0546403	-0.0568291	0.06	0.123	1	NCAPD3	0	w0R_vs_POSTR	S1	annotation_intermediate	stroma
0.0546585	-0.0130617	0.358	0.575	1	NDFIP1	0	w0R_vs_POSTR	S1	annotation_intermediate	stroma
0.0548373	-0.0126379	0.113	0.205	1	TDP2	0	w0R_vs_POSTR	S1	annotation_intermediate	stroma
0.0548529	-0.0300269	0.086	0.164	1	BRWD3	0	w0R_vs_POSTR	S1	annotation_intermediate	stroma
0.0549516	0.0507755	0.226	0.384	1	OLFML1	0	w0R_vs_POSTR	S1	annotation_intermediate	stroma
0.0550596	0.0247369	0.333	0.548	1	EIF2S3	0	w0R_vs_POSTR	S1	annotation_intermediate	stroma
0.0551483	-0.081233	0.353	0.534	1	CASP1	0	w0R_vs_POSTR	S1	annotation_intermediate	stroma
0.0551603	-0.115534	0.532	0.753	1	ARF1	0	w0R_vs_POSTR	S1	annotation_intermediate	stroma
0.0551867	0.0839296	0.197	0.342	1	GNPDA1	0	w0R_vs_POSTR	S1	annotation_intermediate	stroma
0.0552672	0.0657146	0.245	0.411	1	AZI2	0	w0R_vs_POSTR	S1	annotation_intermediate	stroma
0.0554097	0.0374967	0.324	0.548	1	ZNF706	0	w0R_vs_POSTR	S1	annotation_intermediate	stroma
0.055565	-0.0149046	0.069	0.137	1	TMEM41A	0	w0R_vs_POSTR	S1	annotation_intermediate	stroma
0.0557041	-0.0190204	0.161	0.274	1	TUBGCP2	0	w0R_vs_POSTR	S1	annotation_intermediate	stroma
0.0557145	0.0325868	0.094	0.178	1	DELE1	0	w0R_vs_POSTR	S1	annotation_intermediate	stroma
0.0557728	0.0143395	0.132	0.233	1	PYCR2	0	w0R_vs_POSTR	S1	annotation_intermediate	stroma
0.0559718	-0.0157572	0.158	0.274	1	PLP2	0	w0R_vs_POSTR	S1	annotation_intermediate	stroma
0.0561557	-0.0534928	0.172	0.288	1	SECISBP2	0	w0R_vs_POSTR	S1	annotation_intermediate	stroma
0.0561797	-0.0212194	0.06	0.123	1	RCC1	0	w0R_vs_POSTR	S1	annotation_intermediate	stroma
0.0561893	0.0175741	0.182	0.301	1	AP3B1	0	w0R_vs_POSTR	S1	annotation_intermediate	stroma
0.0565058	0.012482	0.292	0.466	1	EI24	0	w0R_vs_POSTR	S1	annotation_intermediate	stroma
0.0567024	-0.039835	0.087	0.164	1	UCHL3	0	w0R_vs_POSTR	S1	annotation_intermediate	stroma
0.0567349	0.0625775	0.226	0.384	1	TRPS1	0	w0R_vs_POSTR	S1	annotation_intermediate	stroma
0.0567662	-0.0367333	0.06	0.123	1	VIPAS39	0	w0R_vs_POSTR	S1	annotation_intermediate	stroma
0.0568339	0.461304	0.244	0.178	1	THUMPD3-AS1	0	w0R_vs_POSTR	S1	annotation_intermediate	stroma
0.0569213	-0.0153257	0.123	0.219	1	KIAA1551	0	w0R_vs_POSTR	S1	annotation_intermediate	stroma
0.0570245	0.0326952	0.194	0.329	1	PTPRG	0	w0R_vs_POSTR	S1	annotation_intermediate	stroma
0.0571527	0.0405131	0.256	0.425	1	NAP1L4	0	w0R_vs_POSTR	S1	annotation_intermediate	stroma
0.0573962	0.0799142	0.154	0.274	1	COL27A1	0	w0R_vs_POSTR	S1	annotation_intermediate	stroma
0.0575417	0.485327	0.343	0.301	1	TRA2A	0	w0R_vs_POSTR	S1	annotation_intermediate	stroma
0.0576489	0.0395729	0.175	0.301	1	BNIP2	0	w0R_vs_POSTR	S1	annotation_intermediate	stroma
0.0577081	-0.0111248	0.087	0.164	1	MRPL49	0	w0R_vs_POSTR	S1	annotation_intermediate	stroma
0.057728	-0.0754465	0.07	0.137	1	AC074032.1	0	w0R_vs_POSTR	S1	annotation_intermediate	stroma
0.0579268	0.393321	0.569	0.616	1	BCLAF1	0	w0R_vs_POSTR	S1	annotation_intermediate	stroma
0.0579699	0.0226302	0.094	0.178	1	GLIS2	0	w0R_vs_POSTR	S1	annotation_intermediate	stroma
0.058159	-0.0305035	0.069	0.137	1	PCCA	0	w0R_vs_POSTR	S1	annotation_intermediate	stroma
0.0582234	-0.0386248	0.051	0.11	1	NAXD	0	w0R_vs_POSTR	S1	annotation_intermediate	stroma
0.058272	0.0950853	0.127	0.233	1	KIAA2013	0	w0R_vs_POSTR	S1	annotation_intermediate	stroma
0.0583171	-0.0615256	0.216	0.356	1	SRPRA	0	w0R_vs_POSTR	S1	annotation_intermediate	stroma
0.0583877	-0.058268	0.089	0.164	1	MIR222HG	0	w0R_vs_POSTR	S1	annotation_intermediate	stroma
0.0584149	-0.0668708	0.223	0.356	1	IFIT1	0	w0R_vs_POSTR	S1	annotation_intermediate	stroma
0.0584192	-0.0632421	0.479	0.74	1	CD164	0	w0R_vs_POSTR	S1	annotation_intermediate	stroma
0.0584722	-0.0529263	0.257	0.411	1	IRF2BPL	0	w0R_vs_POSTR	S1	annotation_intermediate	stroma
0.0585337	-0.0546245	0.352	0.548	1	FAM204A	0	w0R_vs_POSTR	S1	annotation_intermediate	stroma
0.0585365	-0.0643138	0.431	0.644	1	SDCBP	0	w0R_vs_POSTR	S1	annotation_intermediate	stroma
0.0585539	0.109643	0.297	0.507	1	ANKRD10	0	w0R_vs_POSTR	S1	annotation_intermediate	stroma
0.0585572	-0.0697392	0.089	0.164	1	BTBD1	0	w0R_vs_POSTR	S1	annotation_intermediate	stroma
0.0585651	0.0561967	0.235	0.397	1	TIMMDC1	0	w0R_vs_POSTR	S1	annotation_intermediate	stroma
0.0586028	-0.035184	0.144	0.247	1	MCC	0	w0R_vs_POSTR	S1	annotation_intermediate	stroma
0.0586243	-0.037843	0.568	0.849	1	SNRPG	0	w0R_vs_POSTR	S1	annotation_intermediate	stroma
0.0586356	0.0513255	0.31	0.507	1	GBP3	0	w0R_vs_POSTR	S1	annotation_intermediate	stroma
0.058664	-0.0641512	0.07	0.137	1	BTBD3	0	w0R_vs_POSTR	S1	annotation_intermediate	stroma
0.058672	-0.0183688	0.123	0.219	1	TMEM33	0	w0R_vs_POSTR	S1	annotation_intermediate	stroma
0.0586817	-0.0947884	0.621	0.836	1	EIF3G	0	w0R_vs_POSTR	S1	annotation_intermediate	stroma
0.0589047	0.0373575	0.3	0.507	1	SGCB	0	w0R_vs_POSTR	S1	annotation_intermediate	stroma
0.0589179	-0.0190506	0.407	0.603	1	PPP1R12A	0	w0R_vs_POSTR	S1	annotation_intermediate	stroma
0.0590568	0.0192005	0.086	0.164	1	RNF103	0	w0R_vs_POSTR	S1	annotation_intermediate	stroma
0.059143	-0.037747	0.115	0.205	1	DENND2A	0	w0R_vs_POSTR	S1	annotation_intermediate	stroma
0.0592542	0.0150141	0.103	0.192	1	PLA2R1	0	w0R_vs_POSTR	S1	annotation_intermediate	stroma
0.0593782	0.0565864	0.218	0.37	1	ZBTB8OS	0	w0R_vs_POSTR	S1	annotation_intermediate	stroma
0.0595464	-0.0748078	0.148	0.247	1	THAP12	0	w0R_vs_POSTR	S1	annotation_intermediate	stroma
0.059686	-0.011149	0.069	0.137	1	GALNS	0	w0R_vs_POSTR	S1	annotation_intermediate	stroma
0.0597018	-0.0983456	0.072	0.137	1	PPIF	0	w0R_vs_POSTR	S1	annotation_intermediate	stroma
0.0597127	-0.0181069	0.295	0.479	1	IER3IP1	0	w0R_vs_POSTR	S1	annotation_intermediate	stroma
0.0597174	0.0136265	0.105	0.192	1	PSPC1	0	w0R_vs_POSTR	S1	annotation_intermediate	stroma
0.059743	-0.0134666	0.051	0.11	1	TADA2A	0	w0R_vs_POSTR	S1	annotation_intermediate	stroma
0.059743	-0.0243278	0.051	0.11	1	FDX2	0	w0R_vs_POSTR	S1	annotation_intermediate	stroma
0.0597901	-0.358538	0.094	0.164	1	CD14	0	w0R_vs_POSTR	S1	annotation_intermediate	stroma
0.0599199	-0.0756062	0.187	0.301	1	B3GAT3	0	w0R_vs_POSTR	S1	annotation_intermediate	stroma
0.0600713	-0.0725644	0.091	0.164	1	HDGFL2	0	w0R_vs_POSTR	S1	annotation_intermediate	stroma
0.0600854	0.138922	0.976	1	1	H3F3A	0	w0R_vs_POSTR	S1	annotation_intermediate	stroma
0.0604168	-0.0390589	0.177	0.288	1	BACH1	0	w0R_vs_POSTR	S1	annotation_intermediate	stroma
0.0606001	-0.0191413	0.06	0.123	1	KLHL21	0	w0R_vs_POSTR	S1	annotation_intermediate	stroma
0.0606116	-0.0686453	0.381	0.603	1	SF1	0	w0R_vs_POSTR	S1	annotation_intermediate	stroma
0.060614	0.0561291	0.175	0.301	1	RNF216	0	w0R_vs_POSTR	S1	annotation_intermediate	stroma
0.0608059	-0.135768	0.688	0.89	1	EIF4G2	0	w0R_vs_POSTR	S1	annotation_intermediate	stroma
0.0608077	-0.0129309	0.06	0.123	1	DHX57	0	w0R_vs_POSTR	S1	annotation_intermediate	stroma
0.0608101	-0.0208586	0.106	0.192	1	LRCH2	0	w0R_vs_POSTR	S1	annotation_intermediate	stroma
0.0609344	0.0613303	0.199	0.329	1	ZMAT3	0	w0R_vs_POSTR	S1	annotation_intermediate	stroma
0.0610411	-0.0887415	0.099	0.178	1	UAP1	0	w0R_vs_POSTR	S1	annotation_intermediate	stroma
0.0610789	0.0433679	0.13	0.233	1	PHF10	0	w0R_vs_POSTR	S1	annotation_intermediate	stroma
0.061112	-0.0298948	0.125	0.219	1	MMGT1	0	w0R_vs_POSTR	S1	annotation_intermediate	stroma
0.06123	0.0203314	0.149	0.26	1	ZFP91	0	w0R_vs_POSTR	S1	annotation_intermediate	stroma
0.0612954	0.0120097	0.051	0.11	1	CC2D1A	0	w0R_vs_POSTR	S1	annotation_intermediate	stroma
0.0612955	0.015652	0.214	0.356	1	GIGYF2	0	w0R_vs_POSTR	S1	annotation_intermediate	stroma
0.0613666	0.0366133	0.37	0.589	1	DDX46	0	w0R_vs_POSTR	S1	annotation_intermediate	stroma
0.061485	-0.0529048	0.274	0.438	1	ARID1A	0	w0R_vs_POSTR	S1	annotation_intermediate	stroma
0.0615495	0.0212841	0.077	0.151	1	MAK16	0	w0R_vs_POSTR	S1	annotation_intermediate	stroma
0.0615747	-0.0391385	0.144	0.247	1	C12orf45	0	w0R_vs_POSTR	S1	annotation_intermediate	stroma
0.0617722	-0.0441822	0.098	0.178	1	NAB2	0	w0R_vs_POSTR	S1	annotation_intermediate	stroma
0.0617735	-0.0236629	0.079	0.151	1	KIF3A	0	w0R_vs_POSTR	S1	annotation_intermediate	stroma
0.0619005	-0.027374	0.117	0.205	1	TBCC	0	w0R_vs_POSTR	S1	annotation_intermediate	stroma
0.0619504	0.0118337	0.463	0.726	1	BLOC1S1	0	w0R_vs_POSTR	S1	annotation_intermediate	stroma
0.062003	0.04162	0.105	0.192	1	DENND5A	0	w0R_vs_POSTR	S1	annotation_intermediate	stroma
0.062239	-0.0321279	0.087	0.164	1	HSPBP1	0	w0R_vs_POSTR	S1	annotation_intermediate	stroma
0.0622714	-0.0453645	0.062	0.123	1	RHBDD3	0	w0R_vs_POSTR	S1	annotation_intermediate	stroma
0.0623839	0.0107485	0.134	0.233	1	CASK	0	w0R_vs_POSTR	S1	annotation_intermediate	stroma
0.0624841	0.0558196	0.113	0.205	1	SCCPDH	0	w0R_vs_POSTR	S1	annotation_intermediate	stroma
0.0627339	-0.048972	0.07	0.137	1	BEST1	0	w0R_vs_POSTR	S1	annotation_intermediate	stroma
0.0627371	-0.0522176	0.099	0.178	1	CHST12	0	w0R_vs_POSTR	S1	annotation_intermediate	stroma
0.0630077	0.0752112	0.264	0.438	1	LYST	0	w0R_vs_POSTR	S1	annotation_intermediate	stroma
0.0630953	0.0200266	0.252	0.411	1	PSMD12	0	w0R_vs_POSTR	S1	annotation_intermediate	stroma
0.0633045	-0.0667613	0.883	0.973	1	OST4	0	w0R_vs_POSTR	S1	annotation_intermediate	stroma
0.0633938	-0.0825522	0.072	0.137	1	AAGAB	0	w0R_vs_POSTR	S1	annotation_intermediate	stroma
0.0635076	-0.117549	0.583	0.781	1	PRDX6	0	w0R_vs_POSTR	S1	annotation_intermediate	stroma
0.0636332	-0.0751321	0.302	0.466	1	PDIA4	0	w0R_vs_POSTR	S1	annotation_intermediate	stroma
0.0636429	0.0518238	0.202	0.342	1	OTUB1	0	w0R_vs_POSTR	S1	annotation_intermediate	stroma
0.0637286	-0.105103	0.63	0.877	1	ATP5PD	0	w0R_vs_POSTR	S1	annotation_intermediate	stroma
0.0637304	0.0123441	0.115	0.205	1	MPPE1	0	w0R_vs_POSTR	S1	annotation_intermediate	stroma
0.0637545	-0.0253674	0.062	0.123	1	CUEDC1	0	w0R_vs_POSTR	S1	annotation_intermediate	stroma
0.0637885	-0.0136455	0.106	0.192	1	CLIP3	0	w0R_vs_POSTR	S1	annotation_intermediate	stroma
0.0640507	-0.017707	0.079	0.151	1	CEMIP2	0	w0R_vs_POSTR	S1	annotation_intermediate	stroma
0.06412	0.0570082	0.094	0.178	1	PES1	0	w0R_vs_POSTR	S1	annotation_intermediate	stroma
0.06421	0.0136065	0.06	0.123	1	RPP21	0	w0R_vs_POSTR	S1	annotation_intermediate	stroma
0.0642231	0.46988	0.499	0.479	1	KLF9	0	w0R_vs_POSTR	S1	annotation_intermediate	stroma
0.0642361	-0.0580089	0.081	0.151	1	ORAI3	0	w0R_vs_POSTR	S1	annotation_intermediate	stroma
0.0643211	0.350837	0.266	0.178	1	CCDC68	0	w0R_vs_POSTR	S1	annotation_intermediate	stroma
0.0643446	-0.0317163	0.07	0.137	1	STYX	0	w0R_vs_POSTR	S1	annotation_intermediate	stroma
0.064388	-0.0515278	0.108	0.192	1	NUP160	0	w0R_vs_POSTR	S1	annotation_intermediate	stroma
0.0645159	-0.0921178	0.17	0.274	1	DNPEP	0	w0R_vs_POSTR	S1	annotation_intermediate	stroma
0.0645553	0.271506	0.175	0.096	1	ALDH3A2	0	w0R_vs_POSTR	S1	annotation_intermediate	stroma
0.0646138	-0.0128425	0.125	0.219	1	ZBTB11	0	w0R_vs_POSTR	S1	annotation_intermediate	stroma
0.0648335	-0.0116655	0.123	0.219	1	FAM96A	0	w0R_vs_POSTR	S1	annotation_intermediate	stroma
0.0648473	-0.018375	0.175	0.288	1	CTDSPL2	0	w0R_vs_POSTR	S1	annotation_intermediate	stroma
0.064856	-0.0448041	0.053	0.11	1	HMGXB3	0	w0R_vs_POSTR	S1	annotation_intermediate	stroma
0.0648833	0.0464287	0.122	0.219	1	GBF1	0	w0R_vs_POSTR	S1	annotation_intermediate	stroma
0.0650815	0.0195016	0.168	0.288	1	TMEM128	0	w0R_vs_POSTR	S1	annotation_intermediate	stroma
0.065093	-0.0161149	0.125	0.219	1	IFT27	0	w0R_vs_POSTR	S1	annotation_intermediate	stroma
0.0652087	-0.032805	0.194	0.315	1	CACYBP	0	w0R_vs_POSTR	S1	annotation_intermediate	stroma
0.0652667	-0.0269468	0.062	0.123	1	NCBP1	0	w0R_vs_POSTR	S1	annotation_intermediate	stroma
0.0653757	0.0341106	0.13	0.233	1	MRNIP	0	w0R_vs_POSTR	S1	annotation_intermediate	stroma
0.0654411	0.0227385	0.051	0.11	1	NMNAT1	0	w0R_vs_POSTR	S1	annotation_intermediate	stroma
0.0655349	0.0206962	0.204	0.342	1	RPL26L1	0	w0R_vs_POSTR	S1	annotation_intermediate	stroma
0.0655676	-0.0174194	0.365	0.575	1	UBE2B	0	w0R_vs_POSTR	S1	annotation_intermediate	stroma
0.0655775	0.0356129	0.158	0.274	1	ZNF302	0	w0R_vs_POSTR	S1	annotation_intermediate	stroma
0.0655862	-0.0429154	0.208	0.329	1	SPATS2	0	w0R_vs_POSTR	S1	annotation_intermediate	stroma
0.0657302	-0.0162929	0.144	0.247	1	EBNA1BP2	0	w0R_vs_POSTR	S1	annotation_intermediate	stroma
0.0658368	0.0309066	0.213	0.356	1	SMIM30	0	w0R_vs_POSTR	S1	annotation_intermediate	stroma
0.0658606	-0.0971759	0.156	0.26	1	IDI1	0	w0R_vs_POSTR	S1	annotation_intermediate	stroma
0.0658939	-0.112324	0.6	0.795	1	CALU	0	w0R_vs_POSTR	S1	annotation_intermediate	stroma
0.0662961	-0.0190543	0.214	0.342	1	DHRS4L2	0	w0R_vs_POSTR	S1	annotation_intermediate	stroma
0.0663416	0.0654567	0.148	0.26	1	RANGRF	0	w0R_vs_POSTR	S1	annotation_intermediate	stroma
0.066422	-0.0396941	0.17	0.288	1	ARIH2	0	w0R_vs_POSTR	S1	annotation_intermediate	stroma
0.0664887	0.034345	0.087	0.164	1	TRIM26	0	w0R_vs_POSTR	S1	annotation_intermediate	stroma
0.0665565	0.0338593	0.134	0.233	1	MPDU1	0	w0R_vs_POSTR	S1	annotation_intermediate	stroma
0.0665604	-0.198889	0.607	0.795	1	LDHA	0	w0R_vs_POSTR	S1	annotation_intermediate	stroma
0.0666079	-0.109114	0.674	0.932	1	SPCS2	0	w0R_vs_POSTR	S1	annotation_intermediate	stroma
0.0666179	-0.0338211	0.089	0.164	1	PLPPR2	0	w0R_vs_POSTR	S1	annotation_intermediate	stroma
0.066785	0.0746091	0.16	0.274	1	SDCCAG8	0	w0R_vs_POSTR	S1	annotation_intermediate	stroma
0.0667982	0.083821	0.148	0.26	1	GPN3	0	w0R_vs_POSTR	S1	annotation_intermediate	stroma
0.0668637	0.0288534	0.06	0.123	1	ZBTB6	0	w0R_vs_POSTR	S1	annotation_intermediate	stroma
0.0669645	-0.0333955	0.081	0.151	1	TGFB1	0	w0R_vs_POSTR	S1	annotation_intermediate	stroma
0.0669943	-0.0169204	0.079	0.151	1	ARL6IP6	0	w0R_vs_POSTR	S1	annotation_intermediate	stroma
0.067031	-0.0325408	0.062	0.123	1	CC2D2A	0	w0R_vs_POSTR	S1	annotation_intermediate	stroma
0.067291	-0.0639858	0.091	0.164	1	ESYT1	0	w0R_vs_POSTR	S1	annotation_intermediate	stroma
0.0673385	0.0183334	0.235	0.384	1	LAPTM4B	0	w0R_vs_POSTR	S1	annotation_intermediate	stroma
0.0673807	-0.0281192	0.118	0.205	1	TBC1D16	0	w0R_vs_POSTR	S1	annotation_intermediate	stroma
0.067395	-0.0236294	0.079	0.151	1	ATG7	0	w0R_vs_POSTR	S1	annotation_intermediate	stroma
0.0674429	0.0118932	0.189	0.315	1	NENF	0	w0R_vs_POSTR	S1	annotation_intermediate	stroma
0.0676098	0.183666	0.938	0.973	1	LAPTM4A	0	w0R_vs_POSTR	S1	annotation_intermediate	stroma
0.0677026	-0.0414687	0.062	0.123	1	RNF6	0	w0R_vs_POSTR	S1	annotation_intermediate	stroma
0.0678241	-0.0283673	0.117	0.205	1	GNA13	0	w0R_vs_POSTR	S1	annotation_intermediate	stroma
0.0678333	0.0237672	0.316	0.521	1	PSMA2	0	w0R_vs_POSTR	S1	annotation_intermediate	stroma
0.0678809	0.0399605	0.096	0.178	1	DDX55	0	w0R_vs_POSTR	S1	annotation_intermediate	stroma
0.0681248	-0.0199708	0.175	0.288	1	TMEM243	0	w0R_vs_POSTR	S1	annotation_intermediate	stroma
0.0682336	-0.0176511	0.146	0.247	1	SEC24D	0	w0R_vs_POSTR	S1	annotation_intermediate	stroma
0.0682712	-0.0189819	0.22	0.356	1	SMCHD1	0	w0R_vs_POSTR	S1	annotation_intermediate	stroma
0.0686067	-0.0150178	0.062	0.123	1	NEK6	0	w0R_vs_POSTR	S1	annotation_intermediate	stroma
0.0692257	0.0162558	0.136	0.233	1	SOAT1	0	w0R_vs_POSTR	S1	annotation_intermediate	stroma
0.0693824	0.0151331	0.07	0.137	1	THADA	0	w0R_vs_POSTR	S1	annotation_intermediate	stroma
0.069389	-0.0265638	0.053	0.11	1	NR2C2AP	0	w0R_vs_POSTR	S1	annotation_intermediate	stroma
0.0694285	0.0428608	0.079	0.151	1	COX16	0	w0R_vs_POSTR	S1	annotation_intermediate	stroma
0.0694671	-0.159827	0.473	0.671	1	SLC38A2	0	w0R_vs_POSTR	S1	annotation_intermediate	stroma
0.0696536	-0.100237	0.513	0.685	1	EIF4A1	0	w0R_vs_POSTR	S1	annotation_intermediate	stroma
0.0698188	0.0476896	0.187	0.315	1	USP1	0	w0R_vs_POSTR	S1	annotation_intermediate	stroma
0.0699003	-0.0899597	0.434	0.616	1	NKTR	0	w0R_vs_POSTR	S1	annotation_intermediate	stroma
0.0699248	0.0167177	0.106	0.192	1	GYG1	0	w0R_vs_POSTR	S1	annotation_intermediate	stroma
0.0703522	0.0888346	0.3	0.493	1	CNIH4	0	w0R_vs_POSTR	S1	annotation_intermediate	stroma
0.0703525	-0.0166033	0.386	0.603	1	SPON1	0	w0R_vs_POSTR	S1	annotation_intermediate	stroma
0.0706773	-0.017627	0.062	0.123	1	WRAP73	0	w0R_vs_POSTR	S1	annotation_intermediate	stroma
0.0711841	-0.0458042	0.118	0.205	1	AMOTL1	0	w0R_vs_POSTR	S1	annotation_intermediate	stroma
0.0711946	-0.0851179	0.334	0.493	1	OAF	0	w0R_vs_POSTR	S1	annotation_intermediate	stroma
0.0712861	0.0491829	0.096	0.178	1	ANPEP	0	w0R_vs_POSTR	S1	annotation_intermediate	stroma
0.0712966	0.0433612	0.28	0.452	1	CLNS1A	0	w0R_vs_POSTR	S1	annotation_intermediate	stroma
0.0713289	-0.015128	0.244	0.384	1	XRN1	0	w0R_vs_POSTR	S1	annotation_intermediate	stroma
0.071512	0.0407202	0.079	0.151	1	C16orf87	0	w0R_vs_POSTR	S1	annotation_intermediate	stroma
0.071574	-0.0569181	0.13	0.219	1	WDR11	0	w0R_vs_POSTR	S1	annotation_intermediate	stroma
0.0715775	0.0253251	0.087	0.164	1	TMEM140	0	w0R_vs_POSTR	S1	annotation_intermediate	stroma
0.0715845	-0.0394983	0.455	0.712	1	EIF5	0	w0R_vs_POSTR	S1	annotation_intermediate	stroma
0.0716361	0.0372776	0.151	0.26	1	DRAM2	0	w0R_vs_POSTR	S1	annotation_intermediate	stroma
0.0716507	-0.216869	0.569	0.808	1	APP	0	w0R_vs_POSTR	S1	annotation_intermediate	stroma
0.071696	-0.0190041	0.295	0.479	1	VPS35	0	w0R_vs_POSTR	S1	annotation_intermediate	stroma
0.0717827	0.0511696	0.122	0.219	1	GPALPP1	0	w0R_vs_POSTR	S1	annotation_intermediate	stroma
0.0718496	-0.0122179	0.062	0.123	1	HMGN5	0	w0R_vs_POSTR	S1	annotation_intermediate	stroma
0.0718677	-0.184576	0.624	0.863	1	FKBP2	0	w0R_vs_POSTR	S1	annotation_intermediate	stroma
0.0718779	-0.0309119	0.129	0.219	1	UBE3C	0	w0R_vs_POSTR	S1	annotation_intermediate	stroma
0.0720203	-0.0173226	0.07	0.137	1	RNF185	0	w0R_vs_POSTR	S1	annotation_intermediate	stroma
0.072323	-0.0140173	0.062	0.123	1	ARMH4	0	w0R_vs_POSTR	S1	annotation_intermediate	stroma
0.0723942	-0.0649692	0.997	1	1	RPS19	0	w0R_vs_POSTR	S1	annotation_intermediate	stroma
0.0724069	-0.0301564	0.148	0.247	1	MED15	0	w0R_vs_POSTR	S1	annotation_intermediate	stroma
0.0724361	-0.0376678	0.111	0.192	1	SART1	0	w0R_vs_POSTR	S1	annotation_intermediate	stroma
0.0724967	0.445106	0.611	0.699	1	GSTM3	0	w0R_vs_POSTR	S1	annotation_intermediate	stroma
0.0726543	-0.176435	0.561	0.726	1	DYNLT1	0	w0R_vs_POSTR	S1	annotation_intermediate	stroma
0.0727565	-0.0666902	0.199	0.315	1	PER1	0	w0R_vs_POSTR	S1	annotation_intermediate	stroma
0.0730575	0.0358765	0.386	0.63	1	SF3B2	0	w0R_vs_POSTR	S1	annotation_intermediate	stroma
0.0732045	-0.148913	0.384	0.548	1	SPPL2A	0	w0R_vs_POSTR	S1	annotation_intermediate	stroma
0.0733765	-0.0997443	0.055	0.11	1	FAM216A	0	w0R_vs_POSTR	S1	annotation_intermediate	stroma
0.0734647	0.0243784	0.184	0.301	1	FIGN	0	w0R_vs_POSTR	S1	annotation_intermediate	stroma
0.0734709	0.0367174	0.17	0.288	1	MRPL50	0	w0R_vs_POSTR	S1	annotation_intermediate	stroma
0.0735006	0.0117837	0.108	0.192	1	MLLT3	0	w0R_vs_POSTR	S1	annotation_intermediate	stroma
0.0736426	0.0855768	0.12	0.219	1	CACUL1	0	w0R_vs_POSTR	S1	annotation_intermediate	stroma
0.0737448	0.0630383	0.226	0.37	1	ARL14EP	0	w0R_vs_POSTR	S1	annotation_intermediate	stroma
0.0737584	-0.0200621	0.062	0.123	1	CCDC126	0	w0R_vs_POSTR	S1	annotation_intermediate	stroma
0.0738568	0.0619392	0.276	0.452	1	C1D	0	w0R_vs_POSTR	S1	annotation_intermediate	stroma
0.0738784	0.0385209	0.108	0.192	1	FAM193A	0	w0R_vs_POSTR	S1	annotation_intermediate	stroma
0.0739008	0.36211	0.223	0.151	1	RNF146	0	w0R_vs_POSTR	S1	annotation_intermediate	stroma
0.0740168	0.511092	0.501	0.548	1	BRD2	0	w0R_vs_POSTR	S1	annotation_intermediate	stroma
0.0740193	-0.0737354	0.093	0.164	1	CBX7	0	w0R_vs_POSTR	S1	annotation_intermediate	stroma
0.0741678	0.0296597	0.123	0.219	1	PPP2R5A	0	w0R_vs_POSTR	S1	annotation_intermediate	stroma
0.0742235	-0.0212051	0.369	0.575	1	TRAPPC2L	0	w0R_vs_POSTR	S1	annotation_intermediate	stroma
0.0742452	-0.0259238	0.072	0.137	1	ADIPOR1	0	w0R_vs_POSTR	S1	annotation_intermediate	stroma
0.0743649	0.0399065	0.153	0.26	1	HERPUD2	0	w0R_vs_POSTR	S1	annotation_intermediate	stroma
0.074566	0.0341	0.144	0.247	1	CIZ1	0	w0R_vs_POSTR	S1	annotation_intermediate	stroma
0.074591	0.213464	0.106	0.041	1	LRRC18	0	w0R_vs_POSTR	S1	annotation_intermediate	stroma
0.0746398	0.054044	0.142	0.247	1	WDR6	0	w0R_vs_POSTR	S1	annotation_intermediate	stroma
0.0746987	-0.0141961	0.053	0.11	1	CNKSR3	0	w0R_vs_POSTR	S1	annotation_intermediate	stroma
0.0749612	-0.0795153	0.142	0.233	1	UTP3	0	w0R_vs_POSTR	S1	annotation_intermediate	stroma
0.0752212	0.0105393	0.053	0.11	1	NR2F6	0	w0R_vs_POSTR	S1	annotation_intermediate	stroma
0.0753046	0.0125	0.184	0.301	1	TPBG	0	w0R_vs_POSTR	S1	annotation_intermediate	stroma
0.0753467	-0.0300387	0.118	0.205	1	RUSC1	0	w0R_vs_POSTR	S1	annotation_intermediate	stroma
0.0754326	0.0177937	0.07	0.137	1	UBL7	0	w0R_vs_POSTR	S1	annotation_intermediate	stroma
0.0756172	0.445731	0.566	0.63	1	KANK2	0	w0R_vs_POSTR	S1	annotation_intermediate	stroma
0.0756388	0.276994	0.12	0.055	1	SDK2	0	w0R_vs_POSTR	S1	annotation_intermediate	stroma
0.075656	0.0799415	0.204	0.342	1	GOSR1	0	w0R_vs_POSTR	S1	annotation_intermediate	stroma
0.0756727	0.0572257	0.252	0.411	1	TMEM248	0	w0R_vs_POSTR	S1	annotation_intermediate	stroma
0.0757152	0.017014	0.127	0.219	1	TMEM115	0	w0R_vs_POSTR	S1	annotation_intermediate	stroma
0.0757467	0.0178143	0.053	0.11	1	TBC1D19	0	w0R_vs_POSTR	S1	annotation_intermediate	stroma
0.0761957	-0.0289677	0.11	0.192	1	C12orf76	0	w0R_vs_POSTR	S1	annotation_intermediate	stroma
0.0762024	0.026886	0.062	0.123	1	ATG2A	0	w0R_vs_POSTR	S1	annotation_intermediate	stroma
0.0762499	0.534189	0.341	0.315	1	MCTP1	0	w0R_vs_POSTR	S1	annotation_intermediate	stroma
0.076335	-0.063281	0.158	0.26	1	JAGN1	0	w0R_vs_POSTR	S1	annotation_intermediate	stroma
0.0763413	0.0539554	0.269	0.438	1	CHMP2B	0	w0R_vs_POSTR	S1	annotation_intermediate	stroma
0.0765989	0.0370118	0.07	0.137	1	ZNF703	0	w0R_vs_POSTR	S1	annotation_intermediate	stroma
0.076655	0.303215	0.153	0.082	1	PDZD8	0	w0R_vs_POSTR	S1	annotation_intermediate	stroma
0.0766675	0.0246702	0.201	0.329	1	CCDC25	0	w0R_vs_POSTR	S1	annotation_intermediate	stroma
0.0767905	0.0370878	0.144	0.247	1	TRIAP1	0	w0R_vs_POSTR	S1	annotation_intermediate	stroma
0.0768068	0.0133895	0.053	0.11	1	HSDL1	0	w0R_vs_POSTR	S1	annotation_intermediate	stroma
0.0770737	0.0376456	0.053	0.11	1	ATPAF2	0	w0R_vs_POSTR	S1	annotation_intermediate	stroma
0.0772087	0.0441133	0.153	0.26	1	PPP2R2A	0	w0R_vs_POSTR	S1	annotation_intermediate	stroma
0.0772141	0.0264679	0.386	0.616	1	ZC3H15	0	w0R_vs_POSTR	S1	annotation_intermediate	stroma
0.0772305	-0.0180322	0.063	0.123	1	C1GALT1	0	w0R_vs_POSTR	S1	annotation_intermediate	stroma
0.0773515	-0.0429599	0.082	0.151	1	ANAPC15	0	w0R_vs_POSTR	S1	annotation_intermediate	stroma
0.0776097	-0.0116945	0.053	0.11	1	ZNF714	0	w0R_vs_POSTR	S1	annotation_intermediate	stroma
0.0776881	0.112455	0.168	0.288	1	ST8SIA4	0	w0R_vs_POSTR	S1	annotation_intermediate	stroma
0.0777941	-0.0159443	0.23	0.356	1	RSRC1	0	w0R_vs_POSTR	S1	annotation_intermediate	stroma
0.0777946	-0.0432747	0.055	0.11	1	COQ6	0	w0R_vs_POSTR	S1	annotation_intermediate	stroma
0.0778905	0.0474663	0.153	0.26	1	CWC27	0	w0R_vs_POSTR	S1	annotation_intermediate	stroma
0.0779253	0.0612023	0.142	0.247	1	PPP1R11	0	w0R_vs_POSTR	S1	annotation_intermediate	stroma
0.0779493	0.0272391	0.11	0.192	1	RGS3	0	w0R_vs_POSTR	S1	annotation_intermediate	stroma
0.0779726	-0.0337505	0.403	0.616	1	BNIP3L	0	w0R_vs_POSTR	S1	annotation_intermediate	stroma
0.0780103	0.207517	0.105	0.041	1	IFIT2	0	w0R_vs_POSTR	S1	annotation_intermediate	stroma
0.0781163	0.0305723	0.353	0.575	1	ANTXR2	0	w0R_vs_POSTR	S1	annotation_intermediate	stroma
0.0781556	-0.0449908	0.091	0.164	1	ZNF224	0	w0R_vs_POSTR	S1	annotation_intermediate	stroma
0.0781832	-0.0348247	0.072	0.137	1	STX3	0	w0R_vs_POSTR	S1	annotation_intermediate	stroma
0.0782411	-0.0874021	0.082	0.151	1	KDM3B	0	w0R_vs_POSTR	S1	annotation_intermediate	stroma
0.0782665	0.165924	0.352	0.274	1	CD9	0	w0R_vs_POSTR	S1	annotation_intermediate	stroma
0.0785839	0.139487	0.998	1	1	RPL11	0	w0R_vs_POSTR	S1	annotation_intermediate	stroma
0.0786064	0.0277132	0.156	0.26	1	RAP2A	0	w0R_vs_POSTR	S1	annotation_intermediate	stroma
0.0788476	0.0417502	0.081	0.151	1	ATP11A	0	w0R_vs_POSTR	S1	annotation_intermediate	stroma
0.0790687	0.0458539	0.144	0.247	1	PRKAG1	0	w0R_vs_POSTR	S1	annotation_intermediate	stroma
0.0791218	-0.0270606	0.111	0.192	1	GARS	0	w0R_vs_POSTR	S1	annotation_intermediate	stroma
0.0792895	-0.0107408	0.395	0.616	1	TALDO1	0	w0R_vs_POSTR	S1	annotation_intermediate	stroma
0.0794131	-0.0956483	0.086	0.151	1	UVRAG	0	w0R_vs_POSTR	S1	annotation_intermediate	stroma
0.0795235	0.0250556	0.106	0.192	1	POM121	0	w0R_vs_POSTR	S1	annotation_intermediate	stroma
0.0795851	0.269742	0.103	0.041	1	GAS6	0	w0R_vs_POSTR	S1	annotation_intermediate	stroma
0.079609	-0.0459116	0.101	0.178	1	TWIST2	0	w0R_vs_POSTR	S1	annotation_intermediate	stroma
0.0796776	0.0703384	0.295	0.479	1	PPT1	0	w0R_vs_POSTR	S1	annotation_intermediate	stroma
0.0797753	-0.0232454	0.262	0.411	1	TMEM141	0	w0R_vs_POSTR	S1	annotation_intermediate	stroma
0.0799664	0.0148401	0.166	0.274	1	TRAM2	0	w0R_vs_POSTR	S1	annotation_intermediate	stroma
0.0799873	-0.0182166	0.081	0.151	1	ZNF277	0	w0R_vs_POSTR	S1	annotation_intermediate	stroma
0.0801319	0.074807	0.106	0.192	1	DSTYK	0	w0R_vs_POSTR	S1	annotation_intermediate	stroma
0.0801742	-0.0214281	0.352	0.534	1	ANXA7	0	w0R_vs_POSTR	S1	annotation_intermediate	stroma
0.0802198	-0.0426816	0.055	0.11	1	RAP2C	0	w0R_vs_POSTR	S1	annotation_intermediate	stroma
0.0802264	0.0802969	0.132	0.233	1	ACOX1	0	w0R_vs_POSTR	S1	annotation_intermediate	stroma
0.0806411	0.034672	0.184	0.301	1	BAG3	0	w0R_vs_POSTR	S1	annotation_intermediate	stroma
0.0806473	-0.0359095	0.309	0.479	1	TJP1	0	w0R_vs_POSTR	S1	annotation_intermediate	stroma
0.0806962	0.0871142	0.187	0.315	1	STX5	0	w0R_vs_POSTR	S1	annotation_intermediate	stroma
0.080767	-0.0348117	0.055	0.11	1	HAUS3	0	w0R_vs_POSTR	S1	annotation_intermediate	stroma
0.0807759	0.0199937	0.216	0.356	1	STIP1	0	w0R_vs_POSTR	S1	annotation_intermediate	stroma
0.0808874	0.26003	0.12	0.055	1	ARHGAP15	0	w0R_vs_POSTR	S1	annotation_intermediate	stroma
0.08096	-0.0284223	0.082	0.151	1	DPY19L3	0	w0R_vs_POSTR	S1	annotation_intermediate	stroma
0.0810313	-0.0872097	0.175	0.274	1	MMP19	0	w0R_vs_POSTR	S1	annotation_intermediate	stroma
0.0811768	0.0268758	0.089	0.164	1	KHNYN	0	w0R_vs_POSTR	S1	annotation_intermediate	stroma
0.0813109	0.305609	0.163	0.096	1	HS3ST3B1	0	w0R_vs_POSTR	S1	annotation_intermediate	stroma
0.0813443	-0.0320485	0.417	0.644	1	NUDC	0	w0R_vs_POSTR	S1	annotation_intermediate	stroma
0.0815203	0.412083	0.499	0.479	1	NEGR1	0	w0R_vs_POSTR	S1	annotation_intermediate	stroma
0.0816083	0.0926289	0.166	0.288	1	DNAJB11	0	w0R_vs_POSTR	S1	annotation_intermediate	stroma
0.0816226	0.0211041	0.17	0.274	1	IWS1	0	w0R_vs_POSTR	S1	annotation_intermediate	stroma
0.0817331	0.19754	0.105	0.041	1	DCLK1	0	w0R_vs_POSTR	S1	annotation_intermediate	stroma
0.0818462	0.0601931	0.196	0.329	1	PRICKLE2	0	w0R_vs_POSTR	S1	annotation_intermediate	stroma
0.0818705	-0.0480358	0.055	0.11	1	FHIT	0	w0R_vs_POSTR	S1	annotation_intermediate	stroma
0.0819955	0.0700292	0.161	0.274	1	CKLF	0	w0R_vs_POSTR	S1	annotation_intermediate	stroma
0.0820396	0.0464721	0.163	0.274	1	IMMT	0	w0R_vs_POSTR	S1	annotation_intermediate	stroma
0.0821491	0.0229847	0.208	0.342	1	ATG101	0	w0R_vs_POSTR	S1	annotation_intermediate	stroma
0.0822262	0.0333346	0.137	0.233	1	BRAF	0	w0R_vs_POSTR	S1	annotation_intermediate	stroma
0.0823127	0.0594131	0.17	0.288	1	BZW2	0	w0R_vs_POSTR	S1	annotation_intermediate	stroma
0.0823621	0.0223443	0.099	0.178	1	MEGF8	0	w0R_vs_POSTR	S1	annotation_intermediate	stroma
0.0825667	-0.0202804	0.431	0.658	1	ACTN4	0	w0R_vs_POSTR	S1	annotation_intermediate	stroma
0.0826968	0.0823642	0.178	0.301	1	C12orf65	0	w0R_vs_POSTR	S1	annotation_intermediate	stroma
0.08288	0.0674202	0.151	0.26	1	SLC35C2	0	w0R_vs_POSTR	S1	annotation_intermediate	stroma
0.082968	0.0311576	0.089	0.164	1	ZNF609	0	w0R_vs_POSTR	S1	annotation_intermediate	stroma
0.0831202	-0.0341118	0.194	0.315	1	MITD1	0	w0R_vs_POSTR	S1	annotation_intermediate	stroma
0.0833972	0.026796	0.185	0.301	1	DPF2	0	w0R_vs_POSTR	S1	annotation_intermediate	stroma
0.0834209	-0.0312	0.491	0.753	1	SBDS	0	w0R_vs_POSTR	S1	annotation_intermediate	stroma
0.0835279	0.37976	0.578	0.603	1	PLEKHH2	0	w0R_vs_POSTR	S1	annotation_intermediate	stroma
0.0835541	0.0252162	0.276	0.438	1	FGD5-AS1	0	w0R_vs_POSTR	S1	annotation_intermediate	stroma
0.0836611	0.0221072	0.118	0.205	1	DNAJB9	0	w0R_vs_POSTR	S1	annotation_intermediate	stroma
0.0837988	-0.0299553	0.467	0.726	1	TXNL1	0	w0R_vs_POSTR	S1	annotation_intermediate	stroma
0.0838311	-0.0391842	0.055	0.11	1	TYW1	0	w0R_vs_POSTR	S1	annotation_intermediate	stroma
0.0839128	-0.0774415	0.431	0.63	1	RAB7A	0	w0R_vs_POSTR	S1	annotation_intermediate	stroma
0.0839499	-0.0278702	0.28	0.425	1	IFNGR1	0	w0R_vs_POSTR	S1	annotation_intermediate	stroma
0.0839992	0.0244887	0.129	0.219	1	UBE2Q2	0	w0R_vs_POSTR	S1	annotation_intermediate	stroma
0.0842037	0.0335085	0.182	0.301	1	APOPT1	0	w0R_vs_POSTR	S1	annotation_intermediate	stroma
0.0842142	-0.0287309	0.197	0.315	1	VPS25	0	w0R_vs_POSTR	S1	annotation_intermediate	stroma
0.0843789	0.0139782	0.223	0.356	1	IRF3	0	w0R_vs_POSTR	S1	annotation_intermediate	stroma
0.0844183	0.0192752	0.156	0.26	1	MED6	0	w0R_vs_POSTR	S1	annotation_intermediate	stroma
0.0844405	0.043772	0.081	0.151	1	OGG1	0	w0R_vs_POSTR	S1	annotation_intermediate	stroma
0.0844709	0.0309166	0.118	0.205	1	CLPTM1L	0	w0R_vs_POSTR	S1	annotation_intermediate	stroma
0.0846956	0.0295076	0.139	0.233	1	NECTIN3	0	w0R_vs_POSTR	S1	annotation_intermediate	stroma
0.0847903	0.0701385	0.238	0.397	1	NTHL1	0	w0R_vs_POSTR	S1	annotation_intermediate	stroma
0.0849216	0.0759597	0.326	0.521	1	TRIP11	0	w0R_vs_POSTR	S1	annotation_intermediate	stroma
0.0850105	0.059224	0.062	0.123	1	ZNF100	0	w0R_vs_POSTR	S1	annotation_intermediate	stroma
0.0851458	0.0306547	0.156	0.26	1	UBA3	0	w0R_vs_POSTR	S1	annotation_intermediate	stroma
0.0852556	0.33138	0.192	0.123	1	SMYD4	0	w0R_vs_POSTR	S1	annotation_intermediate	stroma
0.0853337	0.0477268	0.165	0.274	1	MEF2A	0	w0R_vs_POSTR	S1	annotation_intermediate	stroma
0.0856289	0.0111663	0.099	0.178	1	XRRA1	0	w0R_vs_POSTR	S1	annotation_intermediate	stroma
0.0857908	0.317821	0.101	0.041	1	CPM	0	w0R_vs_POSTR	S1	annotation_intermediate	stroma
0.0858528	0.17305	0.988	0.986	1	RPS25	0	w0R_vs_POSTR	S1	annotation_intermediate	stroma
0.0860505	0.127723	0.221	0.37	1	CCDC82	0	w0R_vs_POSTR	S1	annotation_intermediate	stroma
0.0861573	-0.057808	0.123	0.205	1	ATP5S	0	w0R_vs_POSTR	S1	annotation_intermediate	stroma
0.086332	-0.121633	0.067	0.123	1	C22orf39	0	w0R_vs_POSTR	S1	annotation_intermediate	stroma
0.0864525	-0.197551	1	1	1	MT-ATP6	0	w0R_vs_POSTR	S1	annotation_intermediate	stroma
0.0864822	0.0117715	0.12	0.205	1	NUP50	0	w0R_vs_POSTR	S1	annotation_intermediate	stroma
0.0865682	-0.0555706	0.604	0.89	1	TCEAL9	0	w0R_vs_POSTR	S1	annotation_intermediate	stroma
0.0865819	0.0240227	0.063	0.123	1	MEN1	0	w0R_vs_POSTR	S1	annotation_intermediate	stroma
0.0866794	0.0344345	0.364	0.562	1	CREBRF	0	w0R_vs_POSTR	S1	annotation_intermediate	stroma
0.086687	0.0366081	0.208	0.329	1	CMC2	0	w0R_vs_POSTR	S1	annotation_intermediate	stroma
0.0867479	0.0799868	0.22	0.37	1	MXRA7	0	w0R_vs_POSTR	S1	annotation_intermediate	stroma
0.0868952	0.0251703	0.12	0.205	1	METTL14	0	w0R_vs_POSTR	S1	annotation_intermediate	stroma
0.0869058	-0.0213886	0.295	0.466	1	IDH3G	0	w0R_vs_POSTR	S1	annotation_intermediate	stroma
0.0869092	0.0256385	0.269	0.425	1	BTF3L4	0	w0R_vs_POSTR	S1	annotation_intermediate	stroma
0.0870396	0.0689812	0.395	0.658	1	ADD1	0	w0R_vs_POSTR	S1	annotation_intermediate	stroma
0.0870912	0.0214309	0.346	0.534	1	MRPL43	0	w0R_vs_POSTR	S1	annotation_intermediate	stroma
0.0871743	0.0244086	0.129	0.219	1	RPE	0	w0R_vs_POSTR	S1	annotation_intermediate	stroma
0.0872803	-0.0310175	0.055	0.11	1	TMEM19	0	w0R_vs_POSTR	S1	annotation_intermediate	stroma
0.0872852	-0.0275518	0.221	0.342	1	REST	0	w0R_vs_POSTR	S1	annotation_intermediate	stroma
0.08736	0.0365746	0.196	0.315	1	RNF10	0	w0R_vs_POSTR	S1	annotation_intermediate	stroma
0.0874576	-0.0278379	0.122	0.205	1	CLCN3	0	w0R_vs_POSTR	S1	annotation_intermediate	stroma
0.0875589	0.0598453	0.091	0.164	1	ZNF395	0	w0R_vs_POSTR	S1	annotation_intermediate	stroma
0.0876033	0.0745229	0.192	0.315	1	SMTN	0	w0R_vs_POSTR	S1	annotation_intermediate	stroma
0.0876387	0.321552	0.115	0.055	1	HIST1H2AC	0	w0R_vs_POSTR	S1	annotation_intermediate	stroma
0.0879478	0.257215	0.214	0.137	1	TMED5	0	w0R_vs_POSTR	S1	annotation_intermediate	stroma
0.0880625	-0.0387811	0.151	0.247	1	GALK1	0	w0R_vs_POSTR	S1	annotation_intermediate	stroma
0.0880818	0.0181539	0.11	0.192	1	KIF1B	0	w0R_vs_POSTR	S1	annotation_intermediate	stroma
0.0880905	0.0386895	0.099	0.178	1	ANKLE2	0	w0R_vs_POSTR	S1	annotation_intermediate	stroma
0.0881343	0.0292543	0.108	0.192	1	NUP107	0	w0R_vs_POSTR	S1	annotation_intermediate	stroma
0.0881603	-0.0215868	0.055	0.11	1	PHF8	0	w0R_vs_POSTR	S1	annotation_intermediate	stroma
0.0882259	0.0266409	0.063	0.123	1	WDR5	0	w0R_vs_POSTR	S1	annotation_intermediate	stroma
0.0883581	-0.0143795	0.204	0.329	1	OGT	0	w0R_vs_POSTR	S1	annotation_intermediate	stroma
0.0885537	-0.0888235	0.084	0.151	1	PPME1	0	w0R_vs_POSTR	S1	annotation_intermediate	stroma
0.0885768	0.0556424	0.175	0.288	1	ASCC3	0	w0R_vs_POSTR	S1	annotation_intermediate	stroma
0.0886746	0.362874	0.539	0.562	1	BTG1	0	w0R_vs_POSTR	S1	annotation_intermediate	stroma
0.088722	0.0169958	0.408	0.63	1	TNS2	0	w0R_vs_POSTR	S1	annotation_intermediate	stroma
0.0887311	0.0153622	0.185	0.301	1	C16orf45	0	w0R_vs_POSTR	S1	annotation_intermediate	stroma
0.0888319	-0.0204076	0.24	0.37	1	XPO1	0	w0R_vs_POSTR	S1	annotation_intermediate	stroma
0.0889076	-0.0121337	0.185	0.301	1	DSE	0	w0R_vs_POSTR	S1	annotation_intermediate	stroma
0.0889537	-0.0294189	0.074	0.137	1	PPP2R2D	0	w0R_vs_POSTR	S1	annotation_intermediate	stroma
0.0890526	-0.0738465	0.165	0.26	1	GUSB	0	w0R_vs_POSTR	S1	annotation_intermediate	stroma
0.0891987	-0.0674678	0.105	0.178	1	FAM50A	0	w0R_vs_POSTR	S1	annotation_intermediate	stroma
0.0892405	0.0597279	0.298	0.466	1	RBM6	0	w0R_vs_POSTR	S1	annotation_intermediate	stroma
0.0892675	-0.0268166	0.46	0.726	1	PSMA3	0	w0R_vs_POSTR	S1	annotation_intermediate	stroma
0.0892915	-0.022639	0.084	0.151	1	NFIL3	0	w0R_vs_POSTR	S1	annotation_intermediate	stroma
0.0893484	-0.143655	0.213	0.315	1	MYC	0	w0R_vs_POSTR	S1	annotation_intermediate	stroma
0.0895795	0.0144392	0.082	0.151	1	AP3M2	0	w0R_vs_POSTR	S1	annotation_intermediate	stroma
0.0897862	-0.0464636	0.084	0.151	1	EMSY	0	w0R_vs_POSTR	S1	annotation_intermediate	stroma
0.089797	-0.0636143	0.175	0.274	1	MAGOHB	0	w0R_vs_POSTR	S1	annotation_intermediate	stroma
0.0898109	0.0141555	0.166	0.274	1	RELA	0	w0R_vs_POSTR	S1	annotation_intermediate	stroma
0.0901309	0.352028	0.681	0.808	1	ATP5MD	0	w0R_vs_POSTR	S1	annotation_intermediate	stroma
0.0901475	-0.102902	0.645	0.959	1	SQSTM1	0	w0R_vs_POSTR	S1	annotation_intermediate	stroma
0.0902631	-0.011161	0.074	0.137	1	B4GALT3	0	w0R_vs_POSTR	S1	annotation_intermediate	stroma
0.0903588	0.0179332	0.148	0.247	1	LRCH3	0	w0R_vs_POSTR	S1	annotation_intermediate	stroma
0.0905264	-0.0185458	0.292	0.452	1	MIA3	0	w0R_vs_POSTR	S1	annotation_intermediate	stroma
0.0906807	-0.0856084	0.983	0.986	1	RPS5	0	w0R_vs_POSTR	S1	annotation_intermediate	stroma
0.0907377	0.0957404	0.163	0.274	1	GPATCH2L	0	w0R_vs_POSTR	S1	annotation_intermediate	stroma
0.0907868	0.0796267	0.276	0.452	1	ECHDC1	0	w0R_vs_POSTR	S1	annotation_intermediate	stroma
0.0908562	0.0316729	0.187	0.301	1	SUPT20H	0	w0R_vs_POSTR	S1	annotation_intermediate	stroma
0.090889	0.0300276	0.091	0.164	1	TAF2	0	w0R_vs_POSTR	S1	annotation_intermediate	stroma
0.0908998	0.0445664	0.127	0.219	1	MTAP	0	w0R_vs_POSTR	S1	annotation_intermediate	stroma
0.0910162	0.0680845	0.117	0.205	1	TMEM170A	0	w0R_vs_POSTR	S1	annotation_intermediate	stroma
0.0911374	-0.0207095	0.431	0.644	1	PRPF4B	0	w0R_vs_POSTR	S1	annotation_intermediate	stroma
0.0912281	-0.264197	0.067	0.123	1	APOD	0	w0R_vs_POSTR	S1	annotation_intermediate	stroma
0.0912334	0.0853974	0.117	0.205	1	RMDN1	0	w0R_vs_POSTR	S1	annotation_intermediate	stroma
0.0912477	0.0468285	0.322	0.507	1	CAPN2	0	w0R_vs_POSTR	S1	annotation_intermediate	stroma
0.0913729	0.0402353	0.091	0.164	1	HOXA7	0	w0R_vs_POSTR	S1	annotation_intermediate	stroma
0.0915388	0.0325024	0.099	0.178	1	ORC4	0	w0R_vs_POSTR	S1	annotation_intermediate	stroma
0.0915407	0.0559192	0.148	0.247	1	MBD2	0	w0R_vs_POSTR	S1	annotation_intermediate	stroma
0.0917095	-0.0419123	0.065	0.123	1	POLR3A	0	w0R_vs_POSTR	S1	annotation_intermediate	stroma
0.0917485	-0.0786869	1	1	1	TMSB4X	0	w0R_vs_POSTR	S1	annotation_intermediate	stroma
0.092344	0.426014	0.643	0.74	1	HNRNPH1	0	w0R_vs_POSTR	S1	annotation_intermediate	stroma
0.0928462	0.0528339	0.154	0.26	1	WBP2	0	w0R_vs_POSTR	S1	annotation_intermediate	stroma
0.092868	0.012596	0.082	0.151	1	ZBTB40	0	w0R_vs_POSTR	S1	annotation_intermediate	stroma
0.09291	-0.0120228	0.153	0.247	1	HDGFL3	0	w0R_vs_POSTR	S1	annotation_intermediate	stroma
0.0929481	0.0685506	0.099	0.178	1	SNX29	0	w0R_vs_POSTR	S1	annotation_intermediate	stroma
0.0929749	0.0139962	0.055	0.11	1	STK40	0	w0R_vs_POSTR	S1	annotation_intermediate	stroma
0.0929749	-0.0149104	0.055	0.11	1	CISH	0	w0R_vs_POSTR	S1	annotation_intermediate	stroma
0.0932827	0.0171372	0.055	0.11	1	TLE3	0	w0R_vs_POSTR	S1	annotation_intermediate	stroma
0.0932833	0.0119648	0.206	0.329	1	TARDBP	0	w0R_vs_POSTR	S1	annotation_intermediate	stroma
0.0933439	-0.120702	0.775	0.959	1	TMBIM6	0	w0R_vs_POSTR	S1	annotation_intermediate	stroma
0.0934438	0.0155672	0.101	0.178	1	PRH1	0	w0R_vs_POSTR	S1	annotation_intermediate	stroma
0.0935618	0.0151799	0.101	0.178	1	CUL4B	0	w0R_vs_POSTR	S1	annotation_intermediate	stroma
0.0936676	0.0570282	0.41	0.644	1	BPTF	0	w0R_vs_POSTR	S1	annotation_intermediate	stroma
0.0937028	0.307429	0.132	0.068	1	CCND1	0	w0R_vs_POSTR	S1	annotation_intermediate	stroma
0.0938992	0.0142071	0.082	0.151	1	RBM4B	0	w0R_vs_POSTR	S1	annotation_intermediate	stroma
0.0939087	-0.0299186	0.448	0.671	1	AKR1B1	0	w0R_vs_POSTR	S1	annotation_intermediate	stroma
0.0939704	0.0242617	0.293	0.466	1	VPS36	0	w0R_vs_POSTR	S1	annotation_intermediate	stroma
0.0940462	0.0481533	0.177	0.288	1	WDR61	0	w0R_vs_POSTR	S1	annotation_intermediate	stroma
0.0946229	-0.0905559	0.069	0.123	1	TBX2-AS1	0	w0R_vs_POSTR	S1	annotation_intermediate	stroma
0.0946839	0.161001	0.851	0.932	1	JUNB	0	w0R_vs_POSTR	S1	annotation_intermediate	stroma
0.0947747	0.0530922	0.252	0.397	1	PDCD4	0	w0R_vs_POSTR	S1	annotation_intermediate	stroma
0.0948454	0.385931	0.19	0.123	1	LRRC75A	0	w0R_vs_POSTR	S1	annotation_intermediate	stroma
0.0948872	0.0122882	0.245	0.384	1	IST1	0	w0R_vs_POSTR	S1	annotation_intermediate	stroma
0.0951467	0.0272389	0.055	0.11	1	FHOD1	0	w0R_vs_POSTR	S1	annotation_intermediate	stroma
0.0952023	0.0124083	0.379	0.589	1	DEGS1	0	w0R_vs_POSTR	S1	annotation_intermediate	stroma
0.0953071	0.0414829	0.158	0.26	1	HPS1	0	w0R_vs_POSTR	S1	annotation_intermediate	stroma
0.0954631	0.0213807	0.082	0.151	1	C11orf24	0	w0R_vs_POSTR	S1	annotation_intermediate	stroma
0.0954871	-0.054389	0.516	0.726	1	EIF2S2	0	w0R_vs_POSTR	S1	annotation_intermediate	stroma
0.095738	-0.0158851	0.304	0.466	1	WASL	0	w0R_vs_POSTR	S1	annotation_intermediate	stroma
0.096071	0.110958	0.273	0.452	1	ECI2	0	w0R_vs_POSTR	S1	annotation_intermediate	stroma
0.0960811	0.0217093	0.199	0.315	1	STRN3	0	w0R_vs_POSTR	S1	annotation_intermediate	stroma
0.0961335	-0.026897	0.134	0.219	1	GOSR2	0	w0R_vs_POSTR	S1	annotation_intermediate	stroma
0.0962808	0.404904	0.242	0.178	1	ELN	0	w0R_vs_POSTR	S1	annotation_intermediate	stroma
0.0962877	-0.0374157	0.367	0.562	1	PRPF38B	0	w0R_vs_POSTR	S1	annotation_intermediate	stroma
0.0963114	-0.0105753	0.065	0.123	1	IMMP2L	0	w0R_vs_POSTR	S1	annotation_intermediate	stroma
0.0967492	0.448934	0.446	0.438	1	NUMA1	0	w0R_vs_POSTR	S1	annotation_intermediate	stroma
0.0968995	-0.0208465	0.065	0.123	1	DCAF12	0	w0R_vs_POSTR	S1	annotation_intermediate	stroma
0.0969157	0.448061	0.525	0.548	1	CCND2	0	w0R_vs_POSTR	S1	annotation_intermediate	stroma
0.0973061	0.311352	0.208	0.137	1	SPRY2	0	w0R_vs_POSTR	S1	annotation_intermediate	stroma
0.0973388	-0.0243233	0.105	0.178	1	GOLGA5	0	w0R_vs_POSTR	S1	annotation_intermediate	stroma
0.0974903	-0.0264939	0.065	0.123	1	DNAJC16	0	w0R_vs_POSTR	S1	annotation_intermediate	stroma
0.0976243	0.0379785	0.118	0.205	1	RIOK1	0	w0R_vs_POSTR	S1	annotation_intermediate	stroma
0.0978342	0.085375	0.173	0.288	1	CD276	0	w0R_vs_POSTR	S1	annotation_intermediate	stroma
0.0978644	-0.153698	0.623	0.822	1	COL4A2	0	w0R_vs_POSTR	S1	annotation_intermediate	stroma
0.0978997	-0.0347118	0.057	0.11	1	PHRF1	0	w0R_vs_POSTR	S1	annotation_intermediate	stroma
0.0979042	0.0516754	0.34	0.534	1	CYSTM1	0	w0R_vs_POSTR	S1	annotation_intermediate	stroma
0.0980161	-0.0295273	0.113	0.192	1	KIF2A	0	w0R_vs_POSTR	S1	annotation_intermediate	stroma
0.0980841	0.0173602	0.065	0.123	1	ABCF3	0	w0R_vs_POSTR	S1	annotation_intermediate	stroma
0.0981084	0.07048	0.137	0.233	1	SPTY2D1	0	w0R_vs_POSTR	S1	annotation_intermediate	stroma
0.0981647	0.0376016	0.111	0.192	1	FKBP4	0	w0R_vs_POSTR	S1	annotation_intermediate	stroma
0.0982015	0.0988138	0.321	0.521	1	UBTF	0	w0R_vs_POSTR	S1	annotation_intermediate	stroma
0.0982168	-0.0300984	0.057	0.11	1	POLG	0	w0R_vs_POSTR	S1	annotation_intermediate	stroma
0.0982628	-0.0262303	0.206	0.315	1	RIOK3	0	w0R_vs_POSTR	S1	annotation_intermediate	stroma
0.0983375	-0.0236846	0.094	0.164	1	RRM1	0	w0R_vs_POSTR	S1	annotation_intermediate	stroma
0.0984005	0.021967	0.111	0.192	1	AKT1S1	0	w0R_vs_POSTR	S1	annotation_intermediate	stroma
0.0984329	-0.0486323	0.316	0.466	1	ARHGEF12	0	w0R_vs_POSTR	S1	annotation_intermediate	stroma
0.0985347	-0.0386098	0.057	0.11	1	FRMD8	0	w0R_vs_POSTR	S1	annotation_intermediate	stroma
0.0985356	0.059382	0.11	0.192	1	RPRD1B	0	w0R_vs_POSTR	S1	annotation_intermediate	stroma
0.0986807	0.0219865	0.065	0.123	1	BRD3OS	0	w0R_vs_POSTR	S1	annotation_intermediate	stroma
0.0988534	-0.0185368	0.057	0.11	1	NPR2	0	w0R_vs_POSTR	S1	annotation_intermediate	stroma
0.0988792	-0.0765465	0.487	0.685	1	DEK	0	w0R_vs_POSTR	S1	annotation_intermediate	stroma
0.0988995	0.0606213	0.184	0.301	1	SMIM10	0	w0R_vs_POSTR	S1	annotation_intermediate	stroma
0.0990916	0.0896126	0.208	0.342	1	ZHX1	0	w0R_vs_POSTR	S1	annotation_intermediate	stroma
0.0991932	-0.0131329	0.086	0.151	1	TSPYL4	0	w0R_vs_POSTR	S1	annotation_intermediate	stroma
0.0992617	0.0312176	0.093	0.164	1	CLASP1	0	w0R_vs_POSTR	S1	annotation_intermediate	stroma
0.0998133	-0.0736293	0.518	0.712	1	LMAN1	0	w0R_vs_POSTR	S1	annotation_intermediate	stroma
0.0999947	-0.0222084	0.154	0.247	1	VSIR	0	w0R_vs_POSTR	S1	annotation_intermediate	stroma
0.100064	0.067176	0.137	0.233	1	CCNK	0	w0R_vs_POSTR	S1	annotation_intermediate	stroma
0.100194	-0.0419484	0.551	0.781	1	RBM3	0	w0R_vs_POSTR	S1	annotation_intermediate	stroma
0.100351	0.252593	0.77	0.918	1	2007-09-01	0	w0R_vs_POSTR	S1	annotation_intermediate	stroma
0.100533	-0.0309406	0.086	0.151	1	RBFA	0	w0R_vs_POSTR	S1	annotation_intermediate	stroma
0.100535	0.0427225	0.326	0.521	1	UQCRC2	0	w0R_vs_POSTR	S1	annotation_intermediate	stroma
0.100604	0.0364068	0.16	0.26	1	ST8SIA1	0	w0R_vs_POSTR	S1	annotation_intermediate	stroma
0.100932	0.0566661	0.304	0.493	1	STOML2	0	w0R_vs_POSTR	S1	annotation_intermediate	stroma
0.100986	0.0905409	0.28	0.438	1	UPF2	0	w0R_vs_POSTR	S1	annotation_intermediate	stroma
0.101206	-0.107038	0.549	0.74	1	ATP5F1B	0	w0R_vs_POSTR	S1	annotation_intermediate	stroma
0.101358	0.113721	0.226	0.37	1	GTF3C1	0	w0R_vs_POSTR	S1	annotation_intermediate	stroma
0.101488	-0.016094	0.278	0.425	1	HNRNPH2	0	w0R_vs_POSTR	S1	annotation_intermediate	stroma
0.101744	0.0386065	0.208	0.329	1	ETS1	0	w0R_vs_POSTR	S1	annotation_intermediate	stroma
0.101807	-0.0268523	0.165	0.26	1	UBL3	0	w0R_vs_POSTR	S1	annotation_intermediate	stroma
0.101862	0.0197028	0.093	0.164	1	MON1B	0	w0R_vs_POSTR	S1	annotation_intermediate	stroma
0.10207	-0.0100689	0.075	0.137	1	ZFPL1	0	w0R_vs_POSTR	S1	annotation_intermediate	stroma
0.102086	-0.0380822	0.057	0.11	1	SLC35A2	0	w0R_vs_POSTR	S1	annotation_intermediate	stroma
0.102103	0.113375	0.297	0.479	1	HDDC2	0	w0R_vs_POSTR	S1	annotation_intermediate	stroma
0.102156	0.0698107	0.334	0.548	1	RBBP4	0	w0R_vs_POSTR	S1	annotation_intermediate	stroma
0.102215	0.0960986	0.173	0.288	1	HNRNPL	0	w0R_vs_POSTR	S1	annotation_intermediate	stroma
0.102355	-0.0814372	0.535	0.795	1	ANAPC11	0	w0R_vs_POSTR	S1	annotation_intermediate	stroma
0.102608	0.0129128	0.346	0.507	1	SH3PXD2A	0	w0R_vs_POSTR	S1	annotation_intermediate	stroma
0.102909	0.0606606	0.129	0.219	1	PLEKHM2	0	w0R_vs_POSTR	S1	annotation_intermediate	stroma
0.102939	0.0221506	0.065	0.123	1	SLC33A1	0	w0R_vs_POSTR	S1	annotation_intermediate	stroma
0.10302	0.0255228	0.206	0.329	1	TNFSF12	0	w0R_vs_POSTR	S1	annotation_intermediate	stroma
0.10313	-0.0891903	0.557	0.753	1	VPS28	0	w0R_vs_POSTR	S1	annotation_intermediate	stroma
0.103162	0.0101957	0.084	0.151	1	NDEL1	0	w0R_vs_POSTR	S1	annotation_intermediate	stroma
0.103277	-0.0411028	0.686	0.877	1	SNRPD2	0	w0R_vs_POSTR	S1	annotation_intermediate	stroma
0.10352	0.354429	0.173	0.11	1	ABCA10	0	w0R_vs_POSTR	S1	annotation_intermediate	stroma
0.103762	-0.0237519	0.105	0.178	1	PHTF2	0	w0R_vs_POSTR	S1	annotation_intermediate	stroma
0.103777	-0.032668	0.24	0.356	1	MRPL21	0	w0R_vs_POSTR	S1	annotation_intermediate	stroma
0.103849	0.0309395	0.271	0.425	1	SLC25A36	0	w0R_vs_POSTR	S1	annotation_intermediate	stroma
0.10387	0.0128353	0.065	0.123	1	RPP38	0	w0R_vs_POSTR	S1	annotation_intermediate	stroma
0.104621	0.0855186	0.252	0.397	1	CTSO	0	w0R_vs_POSTR	S1	annotation_intermediate	stroma
0.104681	0.0444316	0.101	0.178	1	ABTB1	0	w0R_vs_POSTR	S1	annotation_intermediate	stroma
0.104917	0.105876	0.192	0.315	1	PLIN2	0	w0R_vs_POSTR	S1	annotation_intermediate	stroma
0.104944	-0.0292453	0.125	0.205	1	CHCHD7	0	w0R_vs_POSTR	S1	annotation_intermediate	stroma
0.105035	-0.0418105	0.105	0.178	1	VPS13D	0	w0R_vs_POSTR	S1	annotation_intermediate	stroma
0.10507	-0.0148782	0.067	0.123	1	SLC25A25	0	w0R_vs_POSTR	S1	annotation_intermediate	stroma
0.105122	0.0197217	0.065	0.123	1	ACADSB	0	w0R_vs_POSTR	S1	annotation_intermediate	stroma
0.105406	-0.0279255	0.077	0.137	1	JADE1	0	w0R_vs_POSTR	S1	annotation_intermediate	stroma
0.105437	0.0195307	0.065	0.123	1	TNFAIP8L3	0	w0R_vs_POSTR	S1	annotation_intermediate	stroma
0.105482	0.0654177	0.166	0.274	1	SMG6	0	w0R_vs_POSTR	S1	annotation_intermediate	stroma
0.106027	0.0459491	0.139	0.233	1	RPP25L	0	w0R_vs_POSTR	S1	annotation_intermediate	stroma
0.106078	0.0545574	0.259	0.411	1	PTPN12	0	w0R_vs_POSTR	S1	annotation_intermediate	stroma
0.106488	-0.0545304	0.098	0.164	1	ABHD14A	0	w0R_vs_POSTR	S1	annotation_intermediate	stroma
0.106635	-0.0251992	0.067	0.123	1	HPS3	0	w0R_vs_POSTR	S1	annotation_intermediate	stroma
0.106644	0.0801232	0.281	0.452	1	COA3	0	w0R_vs_POSTR	S1	annotation_intermediate	stroma
0.107065	0.0387357	0.364	0.562	1	SP100	0	w0R_vs_POSTR	S1	annotation_intermediate	stroma
0.107075	0.0242791	0.398	0.616	1	CD46	0	w0R_vs_POSTR	S1	annotation_intermediate	stroma
0.107164	0.0403024	0.161	0.26	1	EVI5	0	w0R_vs_POSTR	S1	annotation_intermediate	stroma
0.107427	0.130773	0.158	0.26	1	FBLN2	0	w0R_vs_POSTR	S1	annotation_intermediate	stroma
0.108141	-0.0135998	0.105	0.178	1	NFX1	0	w0R_vs_POSTR	S1	annotation_intermediate	stroma
0.108201	0.0169352	0.154	0.247	1	MNAT1	0	w0R_vs_POSTR	S1	annotation_intermediate	stroma
0.108303	-0.0130419	0.086	0.151	1	LACTB2	0	w0R_vs_POSTR	S1	annotation_intermediate	stroma
0.10854	0.329717	0.184	0.123	1	PHYH	0	w0R_vs_POSTR	S1	annotation_intermediate	stroma
0.108822	0.0237748	0.084	0.151	1	DPY19L1	0	w0R_vs_POSTR	S1	annotation_intermediate	stroma
0.108835	0.0974024	0.204	0.329	1	METTL5	0	w0R_vs_POSTR	S1	annotation_intermediate	stroma
0.10898	0.0268813	0.18	0.288	1	SLC2A4RG	0	w0R_vs_POSTR	S1	annotation_intermediate	stroma
0.109122	0.0809266	0.166	0.274	1	STXBP3	0	w0R_vs_POSTR	S1	annotation_intermediate	stroma
0.109214	0.0201459	0.122	0.205	1	GFM1	0	w0R_vs_POSTR	S1	annotation_intermediate	stroma
0.109284	0.0551397	0.245	0.384	1	TRIM28	0	w0R_vs_POSTR	S1	annotation_intermediate	stroma
0.10937	-0.0382631	0.569	0.808	1	YWHAZ	0	w0R_vs_POSTR	S1	annotation_intermediate	stroma
0.109924	0.0296512	0.065	0.123	1	MAFK	0	w0R_vs_POSTR	S1	annotation_intermediate	stroma
0.10996	0.225191	0.113	0.055	1	AHNAK2	0	w0R_vs_POSTR	S1	annotation_intermediate	stroma
0.110083	-0.0211832	0.237	0.356	1	RBM23	0	w0R_vs_POSTR	S1	annotation_intermediate	stroma
0.110188	-0.0327439	0.163	0.26	1	SKIL	0	w0R_vs_POSTR	S1	annotation_intermediate	stroma
0.110486	-0.0729601	0.386	0.548	1	MAPK10	0	w0R_vs_POSTR	S1	annotation_intermediate	stroma
0.110566	0.0231918	0.084	0.151	1	ERCC3	0	w0R_vs_POSTR	S1	annotation_intermediate	stroma
0.110793	-0.0241229	0.067	0.123	1	PHKG2	0	w0R_vs_POSTR	S1	annotation_intermediate	stroma
0.110822	0.0485179	0.364	0.589	1	METAP2	0	w0R_vs_POSTR	S1	annotation_intermediate	stroma
0.110853	-0.0928037	0.672	0.863	1	BSG	0	w0R_vs_POSTR	S1	annotation_intermediate	stroma
0.110869	0.0879349	0.166	0.274	1	CALCOCO1	0	w0R_vs_POSTR	S1	annotation_intermediate	stroma
0.110885	0.0338079	0.057	0.11	1	PEG3	0	w0R_vs_POSTR	S1	annotation_intermediate	stroma
0.111094	-0.0379372	0.077	0.137	1	TCTA	0	w0R_vs_POSTR	S1	annotation_intermediate	stroma
0.111158	0.0649889	0.12	0.205	1	AASDH	0	w0R_vs_POSTR	S1	annotation_intermediate	stroma
0.111168	0.0801039	0.257	0.411	1	COPS5	0	w0R_vs_POSTR	S1	annotation_intermediate	stroma
0.111562	0.0384096	0.151	0.247	1	GLYR1	0	w0R_vs_POSTR	S1	annotation_intermediate	stroma
0.111586	0.0223422	0.057	0.11	1	SMCR8	0	w0R_vs_POSTR	S1	annotation_intermediate	stroma
0.111684	-0.0149841	0.096	0.164	1	XPO7	0	w0R_vs_POSTR	S1	annotation_intermediate	stroma
0.111904	0.0160605	0.165	0.26	1	GDI1	0	w0R_vs_POSTR	S1	annotation_intermediate	stroma
0.111951	-0.028585	0.058	0.11	1	SEC23B	0	w0R_vs_POSTR	S1	annotation_intermediate	stroma
0.111952	0.136369	0.262	0.425	1	MKLN1	0	w0R_vs_POSTR	S1	annotation_intermediate	stroma
0.112114	0.109373	0.149	0.247	1	ZMYND8	0	w0R_vs_POSTR	S1	annotation_intermediate	stroma
0.112143	0.0908029	0.379	0.603	1	RSF1	0	w0R_vs_POSTR	S1	annotation_intermediate	stroma
0.112193	0.066461	0.216	0.342	1	SSRP1	0	w0R_vs_POSTR	S1	annotation_intermediate	stroma
0.11224	-0.0960957	0.283	0.411	1	JPX	0	w0R_vs_POSTR	S1	annotation_intermediate	stroma
0.112294	0.0289047	0.142	0.233	1	RIT1	0	w0R_vs_POSTR	S1	annotation_intermediate	stroma
0.112308	0.290232	0.218	0.151	1	KMT5B	0	w0R_vs_POSTR	S1	annotation_intermediate	stroma
0.112592	0.11478	0.182	0.301	1	PTGFR	0	w0R_vs_POSTR	S1	annotation_intermediate	stroma
0.112657	0.0175059	0.086	0.151	1	CDKN2C	0	w0R_vs_POSTR	S1	annotation_intermediate	stroma
0.112964	0.0683375	0.254	0.411	1	VAMP3	0	w0R_vs_POSTR	S1	annotation_intermediate	stroma
0.113044	-0.0594523	0.3	0.466	1	SUGT1	0	w0R_vs_POSTR	S1	annotation_intermediate	stroma
0.113086	0.0677595	0.218	0.342	1	ITGB5	0	w0R_vs_POSTR	S1	annotation_intermediate	stroma
0.113661	0.319896	0.672	0.767	1	PRNP	0	w0R_vs_POSTR	S1	annotation_intermediate	stroma
0.113871	-0.0300549	0.077	0.137	1	HKR1	0	w0R_vs_POSTR	S1	annotation_intermediate	stroma
0.114058	0.0189216	0.132	0.219	1	LENG1	0	w0R_vs_POSTR	S1	annotation_intermediate	stroma
0.114115	0.0522732	0.151	0.247	1	GABARAP	0	w0R_vs_POSTR	S1	annotation_intermediate	stroma
0.114288	0.0207143	0.161	0.26	1	ZNHIT6	0	w0R_vs_POSTR	S1	annotation_intermediate	stroma
0.114422	-0.0182362	0.087	0.151	1	BRD1	0	w0R_vs_POSTR	S1	annotation_intermediate	stroma
0.114425	0.0477077	0.057	0.11	1	MDP1	0	w0R_vs_POSTR	S1	annotation_intermediate	stroma
0.114451	0.0568173	0.149	0.247	1	NUDT16	0	w0R_vs_POSTR	S1	annotation_intermediate	stroma
0.114563	0.0275804	0.29	0.452	1	CTDSP1	0	w0R_vs_POSTR	S1	annotation_intermediate	stroma
0.114756	-0.0648276	1	1	1	TMSB10	0	w0R_vs_POSTR	S1	annotation_intermediate	stroma
0.114784	0.0479713	0.057	0.11	1	FEM1A	0	w0R_vs_POSTR	S1	annotation_intermediate	stroma
0.114878	-0.0518405	0.069	0.123	1	CBFA2T2	0	w0R_vs_POSTR	S1	annotation_intermediate	stroma
0.114996	-0.031627	0.178	0.274	1	NFU1	0	w0R_vs_POSTR	S1	annotation_intermediate	stroma
0.115059	0.0212948	0.221	0.342	1	NBN	0	w0R_vs_POSTR	S1	annotation_intermediate	stroma
0.115316	0.081055	0.165	0.274	1	SNAP23	0	w0R_vs_POSTR	S1	annotation_intermediate	stroma
0.115477	-0.013727	0.058	0.11	1	ADAM19	0	w0R_vs_POSTR	S1	annotation_intermediate	stroma
0.115763	0.052156	0.151	0.247	1	KCTD3	0	w0R_vs_POSTR	S1	annotation_intermediate	stroma
0.115991	-0.0224564	0.129	0.205	1	SAMD9	0	w0R_vs_POSTR	S1	annotation_intermediate	stroma
0.116084	0.0100021	0.067	0.123	1	TBCEL	0	w0R_vs_POSTR	S1	annotation_intermediate	stroma
0.116084	0.0144101	0.067	0.123	1	AC005921.2	0	w0R_vs_POSTR	S1	annotation_intermediate	stroma
0.116216	-0.0518749	0.096	0.164	1	FGF2	0	w0R_vs_POSTR	S1	annotation_intermediate	stroma
0.116307	0.0591991	0.257	0.411	1	CDC5L	0	w0R_vs_POSTR	S1	annotation_intermediate	stroma
0.116312	0.0413913	0.436	0.699	1	FAM133B	0	w0R_vs_POSTR	S1	annotation_intermediate	stroma
0.11651	-0.0475857	0.087	0.151	1	SYVN1	0	w0R_vs_POSTR	S1	annotation_intermediate	stroma
0.116544	0.0677787	0.094	0.164	1	CSRP2	0	w0R_vs_POSTR	S1	annotation_intermediate	stroma
0.116561	0.0118726	0.115	0.192	1	TIMM44	0	w0R_vs_POSTR	S1	annotation_intermediate	stroma
0.116664	0.0591411	0.19	0.301	1	KNOP1	0	w0R_vs_POSTR	S1	annotation_intermediate	stroma
0.116779	0.0437888	0.105	0.178	1	SMPD1	0	w0R_vs_POSTR	S1	annotation_intermediate	stroma
0.116866	0.040739	0.142	0.233	1	DRG1	0	w0R_vs_POSTR	S1	annotation_intermediate	stroma
0.117029	0.320166	0.201	0.137	1	ID4	0	w0R_vs_POSTR	S1	annotation_intermediate	stroma
0.117066	0.333194	0.166	0.11	1	CLEC3B	0	w0R_vs_POSTR	S1	annotation_intermediate	stroma
0.117092	0.0677874	0.103	0.178	1	UBN1	0	w0R_vs_POSTR	S1	annotation_intermediate	stroma
0.117188	0.0696657	0.266	0.411	1	PDCD6IP	0	w0R_vs_POSTR	S1	annotation_intermediate	stroma
0.11721	0.31267	0.18	0.123	1	APOBEC3C	0	w0R_vs_POSTR	S1	annotation_intermediate	stroma
0.11728	0.0160106	0.106	0.178	1	ERCC4	0	w0R_vs_POSTR	S1	annotation_intermediate	stroma
0.11731	-0.0179003	0.127	0.205	1	LTV1	0	w0R_vs_POSTR	S1	annotation_intermediate	stroma
0.11734	-0.0175215	0.077	0.137	1	NT5DC1	0	w0R_vs_POSTR	S1	annotation_intermediate	stroma
0.117349	0.0658523	0.424	0.671	1	NDUFB9	0	w0R_vs_POSTR	S1	annotation_intermediate	stroma
0.117629	0.0272125	0.075	0.137	1	THAP4	0	w0R_vs_POSTR	S1	annotation_intermediate	stroma
0.117654	0.0581406	0.103	0.178	1	NXF1	0	w0R_vs_POSTR	S1	annotation_intermediate	stroma
0.117686	0.0713615	0.057	0.11	1	LRCH4	0	w0R_vs_POSTR	S1	annotation_intermediate	stroma
0.117708	-0.049392	0.533	0.74	1	SNHG8	0	w0R_vs_POSTR	S1	annotation_intermediate	stroma
0.118129	0.453252	0.431	0.438	1	ARID1B	0	w0R_vs_POSTR	S1	annotation_intermediate	stroma
0.118171	0.012978	0.115	0.192	1	APIP	0	w0R_vs_POSTR	S1	annotation_intermediate	stroma
0.118171	0.0236959	0.115	0.192	1	FTSJ3	0	w0R_vs_POSTR	S1	annotation_intermediate	stroma
0.118324	0.0672841	0.093	0.164	1	NUDCD1	0	w0R_vs_POSTR	S1	annotation_intermediate	stroma
0.118595	-0.0210892	0.365	0.548	1	ILK	0	w0R_vs_POSTR	S1	annotation_intermediate	stroma
0.118649	0.14549	0.983	0.986	1	RPL5	0	w0R_vs_POSTR	S1	annotation_intermediate	stroma
0.119033	0.0333754	0.209	0.329	1	DYNLL2	0	w0R_vs_POSTR	S1	annotation_intermediate	stroma
0.119081	0.0230308	0.293	0.438	1	TANK	0	w0R_vs_POSTR	S1	annotation_intermediate	stroma
0.119346	-0.0142163	0.4	0.603	1	POLR2F	0	w0R_vs_POSTR	S1	annotation_intermediate	stroma
0.119753	0.370534	0.208	0.151	1	MAB21L2	0	w0R_vs_POSTR	S1	annotation_intermediate	stroma
0.11976	-0.0345584	0.59	0.863	1	OSTC	0	w0R_vs_POSTR	S1	annotation_intermediate	stroma
0.11978	0.0566317	0.103	0.178	1	AP3M1	0	w0R_vs_POSTR	S1	annotation_intermediate	stroma
0.119823	0.0133305	0.058	0.11	1	LIMK1	0	w0R_vs_POSTR	S1	annotation_intermediate	stroma
0.119845	0.0363053	0.113	0.192	1	CRYZL1	0	w0R_vs_POSTR	S1	annotation_intermediate	stroma
0.120052	-0.0904909	0.06	0.11	1	RSPO3	0	w0R_vs_POSTR	S1	annotation_intermediate	stroma
0.120062	-0.0979224	0.141	0.219	1	GPCPD1	0	w0R_vs_POSTR	S1	annotation_intermediate	stroma
0.120172	-0.0729584	0.353	0.521	1	ENAH	0	w0R_vs_POSTR	S1	annotation_intermediate	stroma
0.120504	0.297739	0.153	0.096	1	FAM228B	0	w0R_vs_POSTR	S1	annotation_intermediate	stroma
0.120612	-0.0298772	0.069	0.123	1	LGALS9	0	w0R_vs_POSTR	S1	annotation_intermediate	stroma
0.120875	0.0101187	0.067	0.123	1	BOK	0	w0R_vs_POSTR	S1	annotation_intermediate	stroma
0.120875	0.0356205	0.067	0.123	1	NCAPH2	0	w0R_vs_POSTR	S1	annotation_intermediate	stroma
0.121243	0.0503867	0.178	0.288	1	RAB5B	0	w0R_vs_POSTR	S1	annotation_intermediate	stroma
0.121455	0.0882341	0.307	0.493	1	AIP	0	w0R_vs_POSTR	S1	annotation_intermediate	stroma
0.121691	0.347798	0.635	0.726	1	DAB2	0	w0R_vs_POSTR	S1	annotation_intermediate	stroma
0.121756	0.0639542	0.197	0.315	1	NCSTN	0	w0R_vs_POSTR	S1	annotation_intermediate	stroma
0.121759	0.0171775	0.237	0.37	1	ZSCAN16-AS1	0	w0R_vs_POSTR	S1	annotation_intermediate	stroma
0.121928	0.0472717	0.37	0.562	1	FOXO3	0	w0R_vs_POSTR	S1	annotation_intermediate	stroma
0.122008	0.100075	0.156	0.26	1	TEF	0	w0R_vs_POSTR	S1	annotation_intermediate	stroma
0.122058	0.013108	0.165	0.26	1	AP002884.1	0	w0R_vs_POSTR	S1	annotation_intermediate	stroma
0.122108	0.040232	0.189	0.301	1	HMGXB4	0	w0R_vs_POSTR	S1	annotation_intermediate	stroma
0.122217	0.30593	0.156	0.096	1	CKB	0	w0R_vs_POSTR	S1	annotation_intermediate	stroma
0.122334	0.070296	0.113	0.192	1	TMEM120A	0	w0R_vs_POSTR	S1	annotation_intermediate	stroma
0.122417	0.0284224	0.058	0.11	1	PXN	0	w0R_vs_POSTR	S1	annotation_intermediate	stroma
0.122451	0.0509231	0.341	0.548	1	OAT	0	w0R_vs_POSTR	S1	annotation_intermediate	stroma
0.122666	0.0126206	0.146	0.233	1	EXOSC1	0	w0R_vs_POSTR	S1	annotation_intermediate	stroma
0.122707	0.0234137	0.136	0.219	1	EXT2	0	w0R_vs_POSTR	S1	annotation_intermediate	stroma
0.122748	0.0959419	0.292	0.466	1	ARPC1A	0	w0R_vs_POSTR	S1	annotation_intermediate	stroma
0.122791	0.0307163	0.058	0.11	1	SLC8B1	0	w0R_vs_POSTR	S1	annotation_intermediate	stroma
0.123166	0.0194764	0.058	0.11	1	DNAJA3	0	w0R_vs_POSTR	S1	annotation_intermediate	stroma
0.123484	0.464627	0.465	0.493	1	SMAD5	0	w0R_vs_POSTR	S1	annotation_intermediate	stroma
0.123657	-0.101025	0.617	0.836	1	STAT3	0	w0R_vs_POSTR	S1	annotation_intermediate	stroma
0.124022	0.0532104	0.343	0.534	1	SARS	0	w0R_vs_POSTR	S1	annotation_intermediate	stroma
0.124073	0.42886	0.381	0.384	1	TROVE2	0	w0R_vs_POSTR	S1	annotation_intermediate	stroma
0.124108	-0.0478975	0.06	0.11	1	GEMIN2	0	w0R_vs_POSTR	S1	annotation_intermediate	stroma
0.124132	0.0646819	0.273	0.425	1	MXD4	0	w0R_vs_POSTR	S1	annotation_intermediate	stroma
0.124226	0.0218066	0.115	0.192	1	NIN	0	w0R_vs_POSTR	S1	annotation_intermediate	stroma
0.124395	0.159421	0.964	0.973	1	RPL27	0	w0R_vs_POSTR	S1	annotation_intermediate	stroma
0.124544	0.289643	0.139	0.082	1	HSPB6	0	w0R_vs_POSTR	S1	annotation_intermediate	stroma
0.124624	0.062821	0.086	0.151	1	ERG28	0	w0R_vs_POSTR	S1	annotation_intermediate	stroma
0.124747	0.0451008	0.067	0.123	1	TBC1D10B	0	w0R_vs_POSTR	S1	annotation_intermediate	stroma
0.124832	-0.0582737	0.099	0.164	1	GNL2	0	w0R_vs_POSTR	S1	annotation_intermediate	stroma
0.124857	0.052874	0.271	0.425	1	TCF7L1	0	w0R_vs_POSTR	S1	annotation_intermediate	stroma
0.12496	0.0205397	0.106	0.178	1	PARD3	0	w0R_vs_POSTR	S1	annotation_intermediate	stroma
0.124978	-0.0484522	0.453	0.658	1	MXRA8	0	w0R_vs_POSTR	S1	annotation_intermediate	stroma
0.125309	0.0259587	0.125	0.205	1	TRIM25	0	w0R_vs_POSTR	S1	annotation_intermediate	stroma
0.125309	-0.0995828	0.278	0.397	1	COL12A1	0	w0R_vs_POSTR	S1	annotation_intermediate	stroma
0.125501	-0.0208395	0.069	0.123	1	VAV2	0	w0R_vs_POSTR	S1	annotation_intermediate	stroma
0.125514	0.0278391	0.396	0.575	1	LARP7	0	w0R_vs_POSTR	S1	annotation_intermediate	stroma
0.125584	0.0327567	0.086	0.151	1	UMPS	0	w0R_vs_POSTR	S1	annotation_intermediate	stroma
0.125974	0.474904	0.419	0.438	1	PPP1R10	0	w0R_vs_POSTR	S1	annotation_intermediate	stroma
0.126159	0.389572	0.614	0.726	1	PNRC1	0	w0R_vs_POSTR	S1	annotation_intermediate	stroma
0.126428	0.255984	0.708	0.822	1	COX8A	0	w0R_vs_POSTR	S1	annotation_intermediate	stroma
0.126542	0.0647304	0.261	0.411	1	ITGAE	0	w0R_vs_POSTR	S1	annotation_intermediate	stroma
0.126802	0.0310324	0.504	0.753	1	PRKAR1A	0	w0R_vs_POSTR	S1	annotation_intermediate	stroma
0.126965	0.0336926	0.058	0.11	1	PPARD	0	w0R_vs_POSTR	S1	annotation_intermediate	stroma
0.127086	0.0796299	0.405	0.644	1	PFDN2	0	w0R_vs_POSTR	S1	annotation_intermediate	stroma
0.127134	0.0675899	0.105	0.178	1	C2orf76	0	w0R_vs_POSTR	S1	annotation_intermediate	stroma
0.127145	0.0341185	0.153	0.247	1	TMEM204	0	w0R_vs_POSTR	S1	annotation_intermediate	stroma
0.127204	0.268108	0.137	0.082	1	AC091271.1	0	w0R_vs_POSTR	S1	annotation_intermediate	stroma
0.127527	-0.110464	0.093	0.151	1	INSIG1	0	w0R_vs_POSTR	S1	annotation_intermediate	stroma
0.127623	0.0483787	0.197	0.315	1	AAMP	0	w0R_vs_POSTR	S1	annotation_intermediate	stroma
0.127625	0.419298	0.494	0.534	1	PROS1	0	w0R_vs_POSTR	S1	annotation_intermediate	stroma
0.127684	-0.0525075	0.081	0.137	1	TM7SF3	0	w0R_vs_POSTR	S1	annotation_intermediate	stroma
0.127758	-0.0175854	0.108	0.178	1	DCXR	0	w0R_vs_POSTR	S1	annotation_intermediate	stroma
0.127774	0.047003	0.144	0.233	1	ALKBH5	0	w0R_vs_POSTR	S1	annotation_intermediate	stroma
0.127984	0.0314115	0.136	0.219	1	MFN1	0	w0R_vs_POSTR	S1	annotation_intermediate	stroma
0.127986	0.0814415	0.249	0.384	1	PDZRN3	0	w0R_vs_POSTR	S1	annotation_intermediate	stroma
0.128302	-0.0743966	0.993	1	1	RPS4X	0	w0R_vs_POSTR	S1	annotation_intermediate	stroma
0.128713	0.28796	0.575	0.603	1	AC245595.1	0	w0R_vs_POSTR	S1	annotation_intermediate	stroma
0.129024	0.0338736	0.087	0.151	1	ORC3	0	w0R_vs_POSTR	S1	annotation_intermediate	stroma
0.129081	0.0397325	0.067	0.123	1	USP45	0	w0R_vs_POSTR	S1	annotation_intermediate	stroma
0.129182	0.351232	0.614	0.699	1	YWHAE	0	w0R_vs_POSTR	S1	annotation_intermediate	stroma
0.12967	0.0670567	0.132	0.219	1	TNFRSF1B	0	w0R_vs_POSTR	S1	annotation_intermediate	stroma
0.130194	-0.0148252	0.127	0.205	1	MCMBP	0	w0R_vs_POSTR	S1	annotation_intermediate	stroma
0.13033	0.333892	0.22	0.164	1	CWC25	0	w0R_vs_POSTR	S1	annotation_intermediate	stroma
0.130331	0.019892	0.087	0.151	1	VAT1L	0	w0R_vs_POSTR	S1	annotation_intermediate	stroma
0.130509	0.0333545	0.46	0.712	1	PNN	0	w0R_vs_POSTR	S1	annotation_intermediate	stroma
0.130542	0.0112381	0.069	0.123	1	METTL21A	0	w0R_vs_POSTR	S1	annotation_intermediate	stroma
0.130554	0.022558	0.139	0.219	1	GCLC	0	w0R_vs_POSTR	S1	annotation_intermediate	stroma
0.130884	-0.0172407	0.079	0.137	1	METTL8	0	w0R_vs_POSTR	S1	annotation_intermediate	stroma
0.131104	0.038293	0.115	0.192	1	RPUSD3	0	w0R_vs_POSTR	S1	annotation_intermediate	stroma
0.131275	-0.013439	0.069	0.123	1	SLC36A4	0	w0R_vs_POSTR	S1	annotation_intermediate	stroma
0.131318	0.0968313	0.132	0.219	1	BROX	0	w0R_vs_POSTR	S1	annotation_intermediate	stroma
0.131418	0.0363607	0.125	0.205	1	KIAA1191	0	w0R_vs_POSTR	S1	annotation_intermediate	stroma
0.131418	0.0326273	0.125	0.205	1	PBX2	0	w0R_vs_POSTR	S1	annotation_intermediate	stroma
0.131667	-0.0246601	0.197	0.301	1	ISCA1	0	w0R_vs_POSTR	S1	annotation_intermediate	stroma
0.132063	0.336156	0.465	0.466	1	IL34	0	w0R_vs_POSTR	S1	annotation_intermediate	stroma
0.132349	0.239814	0.123	0.068	1	DCPS	0	w0R_vs_POSTR	S1	annotation_intermediate	stroma
0.132519	-0.0280172	0.099	0.164	1	ING4	0	w0R_vs_POSTR	S1	annotation_intermediate	stroma
0.132635	0.521478	0.441	0.493	1	HAS2	0	w0R_vs_POSTR	S1	annotation_intermediate	stroma
0.132918	0.03755	0.165	0.26	1	FKBP14	0	w0R_vs_POSTR	S1	annotation_intermediate	stroma
0.132933	-0.0416856	0.06	0.11	1	LRRC28	0	w0R_vs_POSTR	S1	annotation_intermediate	stroma
0.133036	-0.0920545	0.111	0.178	1	PLK3	0	w0R_vs_POSTR	S1	annotation_intermediate	stroma
0.133108	-0.038901	0.25	0.356	1	PRMT2	0	w0R_vs_POSTR	S1	annotation_intermediate	stroma
0.133224	0.0213884	0.096	0.164	1	SLC4A2	0	w0R_vs_POSTR	S1	annotation_intermediate	stroma
0.133461	0.0609354	0.115	0.192	1	HS2ST1	0	w0R_vs_POSTR	S1	annotation_intermediate	stroma
0.133495	0.527132	0.235	0.192	1	DNAJB4	0	w0R_vs_POSTR	S1	annotation_intermediate	stroma
0.133791	-0.124542	0.693	0.89	1	NDUFC2	0	w0R_vs_POSTR	S1	annotation_intermediate	stroma
0.133879	0.057644	0.153	0.247	1	OARD1	0	w0R_vs_POSTR	S1	annotation_intermediate	stroma
0.134234	0.323528	0.575	0.685	1	RSL24D1	0	w0R_vs_POSTR	S1	annotation_intermediate	stroma
0.134529	-0.0312168	0.081	0.137	1	ZMYM1	0	w0R_vs_POSTR	S1	annotation_intermediate	stroma
0.134717	0.0180224	0.079	0.137	1	TBC1D12	0	w0R_vs_POSTR	S1	annotation_intermediate	stroma
0.135	0.0535168	0.17	0.274	1	NQO2	0	w0R_vs_POSTR	S1	annotation_intermediate	stroma
0.135224	0.0900982	0.314	0.479	1	RBBP6	0	w0R_vs_POSTR	S1	annotation_intermediate	stroma
0.135314	-0.0144168	0.06	0.11	1	ZNF629	0	w0R_vs_POSTR	S1	annotation_intermediate	stroma
0.135462	0.0197181	0.196	0.301	1	NFYB	0	w0R_vs_POSTR	S1	annotation_intermediate	stroma
0.135473	0.450717	0.551	0.589	1	SOX4	0	w0R_vs_POSTR	S1	annotation_intermediate	stroma
0.135937	0.0832977	0.172	0.274	1	C2orf49	0	w0R_vs_POSTR	S1	annotation_intermediate	stroma
0.136117	0.0188932	0.069	0.123	1	TMEM209	0	w0R_vs_POSTR	S1	annotation_intermediate	stroma
0.136162	0.0520166	0.168	0.26	1	ELF1	0	w0R_vs_POSTR	S1	annotation_intermediate	stroma
0.136187	0.411111	0.364	0.329	1	PKDCC	0	w0R_vs_POSTR	S1	annotation_intermediate	stroma
0.13627	0.103415	0.353	0.562	1	TMEM179B	0	w0R_vs_POSTR	S1	annotation_intermediate	stroma
0.13629	0.0575687	0.117	0.192	1	CEP95	0	w0R_vs_POSTR	S1	annotation_intermediate	stroma
0.136339	0.0342539	0.087	0.151	1	PPP3R1	0	w0R_vs_POSTR	S1	annotation_intermediate	stroma
0.136493	0.363718	0.573	0.658	1	EIF1AX	0	w0R_vs_POSTR	S1	annotation_intermediate	stroma
0.136532	0.0883243	0.235	0.37	1	RAP1A	0	w0R_vs_POSTR	S1	annotation_intermediate	stroma
0.136583	0.0730994	0.184	0.288	1	COA1	0	w0R_vs_POSTR	S1	annotation_intermediate	stroma
0.136645	-0.0733484	0.998	1	1	RPL19	0	w0R_vs_POSTR	S1	annotation_intermediate	stroma
0.136707	0.418004	0.417	0.438	1	VSTM4	0	w0R_vs_POSTR	S1	annotation_intermediate	stroma
0.13671	0.0824754	0.213	0.329	1	NCBP3	0	w0R_vs_POSTR	S1	annotation_intermediate	stroma
0.136874	0.0306214	0.069	0.123	1	EIF5A2	0	w0R_vs_POSTR	S1	annotation_intermediate	stroma
0.136894	0.0329176	0.098	0.164	1	PAQR7	0	w0R_vs_POSTR	S1	annotation_intermediate	stroma
0.136907	0.0439098	0.326	0.507	1	PLXDC2	0	w0R_vs_POSTR	S1	annotation_intermediate	stroma
0.137467	-0.0306504	0.142	0.219	1	NAXE	0	w0R_vs_POSTR	S1	annotation_intermediate	stroma
0.137531	0.021201	0.233	0.342	1	AC020916.1	0	w0R_vs_POSTR	S1	annotation_intermediate	stroma
0.137633	0.456868	0.28	0.247	1	FXYD6	0	w0R_vs_POSTR	S1	annotation_intermediate	stroma
0.138182	0.0162824	0.309	0.466	1	TMF1	0	w0R_vs_POSTR	S1	annotation_intermediate	stroma
0.138358	0.0566117	0.165	0.26	1	CCDC32	0	w0R_vs_POSTR	S1	annotation_intermediate	stroma
0.138525	0.0275745	0.098	0.164	1	RALGAPB	0	w0R_vs_POSTR	S1	annotation_intermediate	stroma
0.13866	0.298365	0.22	0.164	1	TSPYL2	0	w0R_vs_POSTR	S1	annotation_intermediate	stroma
0.138769	0.0717229	0.317	0.493	1	TXNDC15	0	w0R_vs_POSTR	S1	annotation_intermediate	stroma
0.139053	-0.0525499	0.566	0.767	1	RAN	0	w0R_vs_POSTR	S1	annotation_intermediate	stroma
0.13935	0.105002	0.232	0.37	1	FAM32A	0	w0R_vs_POSTR	S1	annotation_intermediate	stroma
0.139451	0.022753	0.475	0.658	1	HMGN3	0	w0R_vs_POSTR	S1	annotation_intermediate	stroma
0.139585	0.0661061	0.24	0.37	1	HBP1	0	w0R_vs_POSTR	S1	annotation_intermediate	stroma
0.139644	0.661283	0.581	0.603	1	GADD45B	0	w0R_vs_POSTR	S1	annotation_intermediate	stroma
0.13973	-0.0291991	0.062	0.11	1	MRGBP	0	w0R_vs_POSTR	S1	annotation_intermediate	stroma
0.139799	-0.0686672	0.161	0.247	1	SFSWAP	0	w0R_vs_POSTR	S1	annotation_intermediate	stroma
0.139811	0.0409112	0.264	0.397	1	C5orf24	0	w0R_vs_POSTR	S1	annotation_intermediate	stroma
0.139812	0.0173587	0.168	0.26	1	PRKAR2A	0	w0R_vs_POSTR	S1	annotation_intermediate	stroma
0.140173	0.0210388	0.06	0.11	1	SSH3	0	w0R_vs_POSTR	S1	annotation_intermediate	stroma
0.140213	0.044926	0.106	0.178	1	USP3	0	w0R_vs_POSTR	S1	annotation_intermediate	stroma
0.140233	0.0579624	0.117	0.192	1	DDA1	0	w0R_vs_POSTR	S1	annotation_intermediate	stroma
0.140447	0.0278393	0.079	0.137	1	NT5C2	0	w0R_vs_POSTR	S1	annotation_intermediate	stroma
0.140505	0.0738265	0.144	0.233	1	CNOT7	0	w0R_vs_POSTR	S1	annotation_intermediate	stroma
0.140559	0.0395081	0.127	0.205	1	ARMCX2	0	w0R_vs_POSTR	S1	annotation_intermediate	stroma
0.140561	0.079214	0.218	0.342	1	KDELC2	0	w0R_vs_POSTR	S1	annotation_intermediate	stroma
0.140567	-0.0170238	0.081	0.137	1	MUS81	0	w0R_vs_POSTR	S1	annotation_intermediate	stroma
0.140847	0.0453592	0.117	0.192	1	AGAP1	0	w0R_vs_POSTR	S1	annotation_intermediate	stroma
0.140905	0.0301009	0.429	0.63	1	PSD3	0	w0R_vs_POSTR	S1	annotation_intermediate	stroma
0.1417	-0.0784712	0.573	0.822	1	SCARB2	0	w0R_vs_POSTR	S1	annotation_intermediate	stroma
0.141974	0.0932989	0.216	0.342	1	NUBP2	0	w0R_vs_POSTR	S1	annotation_intermediate	stroma
0.142136	0.239006	0.12	0.068	1	UTP14C	0	w0R_vs_POSTR	S1	annotation_intermediate	stroma
0.142213	0.0232446	0.108	0.178	1	PPM1B	0	w0R_vs_POSTR	S1	annotation_intermediate	stroma
0.142279	0.031394	0.508	0.767	1	TPR	0	w0R_vs_POSTR	S1	annotation_intermediate	stroma
0.142313	0.0404391	0.177	0.274	1	USP11	0	w0R_vs_POSTR	S1	annotation_intermediate	stroma
0.142344	0.427859	0.569	0.658	1	TLE4	0	w0R_vs_POSTR	S1	annotation_intermediate	stroma
0.142359	-0.0329553	0.132	0.205	1	SMIM4	0	w0R_vs_POSTR	S1	annotation_intermediate	stroma
0.142382	-0.0318973	0.081	0.137	1	TARSL2	0	w0R_vs_POSTR	S1	annotation_intermediate	stroma
0.14242	-0.0972108	0.533	0.712	1	RNF7	0	w0R_vs_POSTR	S1	annotation_intermediate	stroma
0.143257	-0.0193442	0.07	0.123	1	RMND1	0	w0R_vs_POSTR	S1	annotation_intermediate	stroma
0.143467	0.0756613	0.247	0.384	1	TMX3	0	w0R_vs_POSTR	S1	annotation_intermediate	stroma
0.143698	0.0413221	0.136	0.219	1	NFATC3	0	w0R_vs_POSTR	S1	annotation_intermediate	stroma
0.144122	0.032466	0.079	0.137	1	CYB561A3	0	w0R_vs_POSTR	S1	annotation_intermediate	stroma
0.144366	0.082344	0.161	0.26	1	ANP32E	0	w0R_vs_POSTR	S1	annotation_intermediate	stroma
0.144521	0.0529266	0.098	0.164	1	MPP5	0	w0R_vs_POSTR	S1	annotation_intermediate	stroma
0.144562	0.0390031	0.099	0.164	1	SLC35A1	0	w0R_vs_POSTR	S1	annotation_intermediate	stroma
0.144705	0.0674888	0.269	0.411	1	SP3	0	w0R_vs_POSTR	S1	annotation_intermediate	stroma
0.14523	0.0869424	0.256	0.397	1	ZMAT2	0	w0R_vs_POSTR	S1	annotation_intermediate	stroma
0.145531	0.116744	0.197	0.315	1	RPF2	0	w0R_vs_POSTR	S1	annotation_intermediate	stroma
0.145631	0.0710126	0.172	0.274	1	TMX2	0	w0R_vs_POSTR	S1	annotation_intermediate	stroma
0.146042	0.0684185	0.106	0.178	1	TSTD2	0	w0R_vs_POSTR	S1	annotation_intermediate	stroma
0.146107	0.0448033	0.087	0.151	1	NNT	0	w0R_vs_POSTR	S1	annotation_intermediate	stroma
0.146137	0.104979	0.168	0.274	1	CRIPT	0	w0R_vs_POSTR	S1	annotation_intermediate	stroma
0.146212	0.0402895	0.069	0.123	1	RARG	0	w0R_vs_POSTR	S1	annotation_intermediate	stroma
0.146363	0.0548467	0.079	0.137	1	MAPK7	0	w0R_vs_POSTR	S1	annotation_intermediate	stroma
0.146501	0.0295965	0.34	0.521	1	TRAPPC1	0	w0R_vs_POSTR	S1	annotation_intermediate	stroma
0.146682	0.0265511	0.237	0.356	1	PITPNB	0	w0R_vs_POSTR	S1	annotation_intermediate	stroma
0.146811	-0.0112609	0.081	0.137	1	ARMT1	0	w0R_vs_POSTR	S1	annotation_intermediate	stroma
0.146903	0.080788	0.213	0.329	1	LARP1	0	w0R_vs_POSTR	S1	annotation_intermediate	stroma
0.147081	0.0157789	0.108	0.178	1	FZD4	0	w0R_vs_POSTR	S1	annotation_intermediate	stroma
0.147271	-0.0169464	0.101	0.164	1	TRIM24	0	w0R_vs_POSTR	S1	annotation_intermediate	stroma
0.147384	0.0859721	0.173	0.274	1	PSIP1	0	w0R_vs_POSTR	S1	annotation_intermediate	stroma
0.148232	0.0603723	0.19	0.301	1	TSNAX	0	w0R_vs_POSTR	S1	annotation_intermediate	stroma
0.148299	0.0751535	0.115	0.192	1	APOOL	0	w0R_vs_POSTR	S1	annotation_intermediate	stroma
0.148472	0.307066	0.659	0.781	1	ATP5MPL	0	w0R_vs_POSTR	S1	annotation_intermediate	stroma
0.14863	0.0302066	0.079	0.137	1	DNAJC18	0	w0R_vs_POSTR	S1	annotation_intermediate	stroma
0.149053	-0.0639735	0.914	0.986	1	DYNLL1	0	w0R_vs_POSTR	S1	annotation_intermediate	stroma
0.149236	0.136297	0.187	0.301	1	PIK3C2A	0	w0R_vs_POSTR	S1	annotation_intermediate	stroma
0.149391	0.0510484	0.079	0.137	1	ZNF248	0	w0R_vs_POSTR	S1	annotation_intermediate	stroma
0.149429	0.0480015	0.06	0.11	1	WDR81	0	w0R_vs_POSTR	S1	annotation_intermediate	stroma
0.149483	0.0398924	0.23	0.342	1	YAP1	0	w0R_vs_POSTR	S1	annotation_intermediate	stroma
0.149676	0.0165885	0.099	0.164	1	EHD1	0	w0R_vs_POSTR	S1	annotation_intermediate	stroma
0.14979	-0.0709794	0.439	0.644	1	PGK1	0	w0R_vs_POSTR	S1	annotation_intermediate	stroma
0.150074	0.0272495	0.11	0.178	1	TMEM39A	0	w0R_vs_POSTR	S1	annotation_intermediate	stroma
0.150109	-0.0128579	0.091	0.151	1	MRPS2	0	w0R_vs_POSTR	S1	annotation_intermediate	stroma
0.150337	0.167644	0.19	0.301	1	SPG7	0	w0R_vs_POSTR	S1	annotation_intermediate	stroma
0.150804	-0.0144293	0.465	0.658	1	EIF3A	0	w0R_vs_POSTR	S1	annotation_intermediate	stroma
0.150963	0.0476524	0.081	0.137	1	PFKFB3	0	w0R_vs_POSTR	S1	annotation_intermediate	stroma
0.150982	0.0756726	0.341	0.521	1	SSR1	0	w0R_vs_POSTR	S1	annotation_intermediate	stroma
0.151284	-0.069261	0.997	1	1	RPL18	0	w0R_vs_POSTR	S1	annotation_intermediate	stroma
0.151389	0.0610736	0.322	0.493	1	TMED4	0	w0R_vs_POSTR	S1	annotation_intermediate	stroma
0.151571	0.0402518	0.089	0.151	1	HMCES	0	w0R_vs_POSTR	S1	annotation_intermediate	stroma
0.151611	0.0158818	0.07	0.123	1	SINHCAF	0	w0R_vs_POSTR	S1	annotation_intermediate	stroma
0.151785	0.0270687	0.17	0.26	1	ETNK1	0	w0R_vs_POSTR	S1	annotation_intermediate	stroma
0.152033	0.045109	0.06	0.11	1	FANCL	0	w0R_vs_POSTR	S1	annotation_intermediate	stroma
0.152076	0.0653436	0.108	0.178	1	UBE2W	0	w0R_vs_POSTR	S1	annotation_intermediate	stroma
0.152227	0.0288441	0.137	0.219	1	RUNX2	0	w0R_vs_POSTR	S1	annotation_intermediate	stroma
0.152236	0.158215	0.352	0.562	1	PRPF8	0	w0R_vs_POSTR	S1	annotation_intermediate	stroma
0.152304	0.043504	0.089	0.151	1	ANG	0	w0R_vs_POSTR	S1	annotation_intermediate	stroma
0.152509	0.0282981	0.22	0.329	1	MOCS2	0	w0R_vs_POSTR	S1	annotation_intermediate	stroma
0.152813	-0.0205039	0.122	0.192	1	NHLRC3	0	w0R_vs_POSTR	S1	annotation_intermediate	stroma
0.152838	0.082524	0.137	0.219	1	ZFAND3	0	w0R_vs_POSTR	S1	annotation_intermediate	stroma
0.152975	0.310037	0.208	0.137	1	PTGS2	0	w0R_vs_POSTR	S1	annotation_intermediate	stroma
0.153032	0.0915086	0.23	0.356	1	SS18L2	0	w0R_vs_POSTR	S1	annotation_intermediate	stroma
0.153091	0.0342815	0.108	0.178	1	IMPDH1	0	w0R_vs_POSTR	S1	annotation_intermediate	stroma
0.153244	0.0282508	0.079	0.137	1	POLI	0	w0R_vs_POSTR	S1	annotation_intermediate	stroma
0.153265	0.026254	0.081	0.137	1	RPRD1A	0	w0R_vs_POSTR	S1	annotation_intermediate	stroma
0.153407	-0.0481999	0.103	0.164	1	ARHGEF7	0	w0R_vs_POSTR	S1	annotation_intermediate	stroma
0.153653	0.0336087	0.07	0.123	1	ZNF276	0	w0R_vs_POSTR	S1	annotation_intermediate	stroma
0.153679	0.0745317	0.252	0.384	1	EIF2A	0	w0R_vs_POSTR	S1	annotation_intermediate	stroma
0.153867	0.0595191	0.099	0.164	1	EGLN1	0	w0R_vs_POSTR	S1	annotation_intermediate	stroma
0.15422	0.0414569	0.099	0.164	1	CNOT9	0	w0R_vs_POSTR	S1	annotation_intermediate	stroma
0.154241	0.0374442	0.098	0.164	1	AP1M1	0	w0R_vs_POSTR	S1	annotation_intermediate	stroma
0.15441	0.0575162	0.326	0.493	1	BMPR2	0	w0R_vs_POSTR	S1	annotation_intermediate	stroma
0.154547	0.0939786	0.201	0.315	1	DDX27	0	w0R_vs_POSTR	S1	annotation_intermediate	stroma
0.154671	0.0276224	0.06	0.11	1	SPIN2B	0	w0R_vs_POSTR	S1	annotation_intermediate	stroma
0.154888	0.0272222	0.07	0.123	1	CYB5R4	0	w0R_vs_POSTR	S1	annotation_intermediate	stroma
0.154907	-0.0101685	0.062	0.11	1	ZNF555	0	w0R_vs_POSTR	S1	annotation_intermediate	stroma
0.155103	0.0567487	0.139	0.219	1	AP2A2	0	w0R_vs_POSTR	S1	annotation_intermediate	stroma
0.15559	0.0320246	0.091	0.151	1	MLST8	0	w0R_vs_POSTR	S1	annotation_intermediate	stroma
0.155732	0.0892201	0.286	0.425	1	LBH	0	w0R_vs_POSTR	S1	annotation_intermediate	stroma
0.155884	0.0836972	0.117	0.192	1	VPS13B	0	w0R_vs_POSTR	S1	annotation_intermediate	stroma
0.156008	0.0394651	0.089	0.151	1	PLD1	0	w0R_vs_POSTR	S1	annotation_intermediate	stroma
0.156242	0.0663799	0.156	0.247	1	STK24	0	w0R_vs_POSTR	S1	annotation_intermediate	stroma
0.156286	0.0659598	0.165	0.26	1	EFR3A	0	w0R_vs_POSTR	S1	annotation_intermediate	stroma
0.156376	0.0503875	0.292	0.438	1	TWSG1	0	w0R_vs_POSTR	S1	annotation_intermediate	stroma
0.156376	0.0225328	0.081	0.137	1	WTIP	0	w0R_vs_POSTR	S1	annotation_intermediate	stroma
0.156417	0.348841	0.662	0.781	1	EIF4B	0	w0R_vs_POSTR	S1	annotation_intermediate	stroma
0.156447	0.0927306	0.221	0.342	1	SF3B3	0	w0R_vs_POSTR	S1	annotation_intermediate	stroma
0.156513	0.232192	0.12	0.068	1	ADCY7	0	w0R_vs_POSTR	S1	annotation_intermediate	stroma
0.156709	0.0247305	0.099	0.164	1	MOGS	0	w0R_vs_POSTR	S1	annotation_intermediate	stroma
0.15678	0.334433	0.623	0.699	1	TSPAN4	0	w0R_vs_POSTR	S1	annotation_intermediate	stroma
0.157045	0.232418	0.698	0.836	1	LAMTOR4	0	w0R_vs_POSTR	S1	annotation_intermediate	stroma
0.157079	0.223976	0.698	0.808	1	PTGES3	0	w0R_vs_POSTR	S1	annotation_intermediate	stroma
0.157162	-0.0101809	0.081	0.137	1	PDE12	0	w0R_vs_POSTR	S1	annotation_intermediate	stroma
0.157314	0.437929	0.31	0.288	1	NR1D2	0	w0R_vs_POSTR	S1	annotation_intermediate	stroma
0.157371	0.0788827	0.298	0.452	1	SSFA2	0	w0R_vs_POSTR	S1	annotation_intermediate	stroma
0.157509	0.0443997	0.089	0.151	1	RBM18	0	w0R_vs_POSTR	S1	annotation_intermediate	stroma
0.157554	-0.049557	0.062	0.11	1	SQLE	0	w0R_vs_POSTR	S1	annotation_intermediate	stroma
0.157801	0.0138076	0.07	0.123	1	PLCG1	0	w0R_vs_POSTR	S1	annotation_intermediate	stroma
0.158245	0.272785	0.118	0.068	1	METTL16	0	w0R_vs_POSTR	S1	annotation_intermediate	stroma
0.158386	0.0807818	0.358	0.548	1	ST5	0	w0R_vs_POSTR	S1	annotation_intermediate	stroma
0.158575	0.0297699	0.091	0.151	1	PPP1R12B	0	w0R_vs_POSTR	S1	annotation_intermediate	stroma
0.158577	0.347994	0.676	0.808	1	WDR83OS	0	w0R_vs_POSTR	S1	annotation_intermediate	stroma
0.158989	0.0446673	0.252	0.37	1	ARL2BP	0	w0R_vs_POSTR	S1	annotation_intermediate	stroma
0.159136	0.156662	0.935	0.973	1	SPARC	0	w0R_vs_POSTR	S1	annotation_intermediate	stroma
0.159265	0.405811	0.24	0.205	1	MAN1C1	0	w0R_vs_POSTR	S1	annotation_intermediate	stroma
0.159541	0.0176658	0.141	0.219	1	ZNF536	0	w0R_vs_POSTR	S1	annotation_intermediate	stroma
0.159675	-0.0758313	0.115	0.178	1	DMD	0	w0R_vs_POSTR	S1	annotation_intermediate	stroma
0.159868	0.058827	0.146	0.233	1	DIDO1	0	w0R_vs_POSTR	S1	annotation_intermediate	stroma
0.16013	0.424397	0.419	0.438	1	PJA2	0	w0R_vs_POSTR	S1	annotation_intermediate	stroma
0.160311	0.0841887	0.223	0.342	1	EP300	0	w0R_vs_POSTR	S1	annotation_intermediate	stroma
0.160332	0.0213439	0.081	0.137	1	GCDH	0	w0R_vs_POSTR	S1	annotation_intermediate	stroma
0.160532	-0.0122045	0.122	0.192	1	TMEM60	0	w0R_vs_POSTR	S1	annotation_intermediate	stroma
0.160811	0.268795	0.71	0.781	1	RBX1	0	w0R_vs_POSTR	S1	annotation_intermediate	stroma
0.16091	0.177759	0.945	0.986	1	HSP90AB1	0	w0R_vs_POSTR	S1	annotation_intermediate	stroma
0.160937	0.0461154	0.185	0.288	1	BRI3	0	w0R_vs_POSTR	S1	annotation_intermediate	stroma
0.16106	0.0525123	0.41	0.616	1	HNRNPA0	0	w0R_vs_POSTR	S1	annotation_intermediate	stroma
0.161132	0.0230264	0.081	0.137	1	SERGEF	0	w0R_vs_POSTR	S1	annotation_intermediate	stroma
0.161222	0.0110978	0.091	0.151	1	FAM20B	0	w0R_vs_POSTR	S1	annotation_intermediate	stroma
0.161222	0.0199758	0.091	0.151	1	MMAB	0	w0R_vs_POSTR	S1	annotation_intermediate	stroma
0.161246	0.11774	0.144	0.233	1	FUT11	0	w0R_vs_POSTR	S1	annotation_intermediate	stroma
0.161574	0.0544745	0.148	0.233	1	POLR3K	0	w0R_vs_POSTR	S1	annotation_intermediate	stroma
0.161607	0.0448892	0.118	0.192	1	PPFIA1	0	w0R_vs_POSTR	S1	annotation_intermediate	stroma
0.161613	0.0780062	0.117	0.192	1	PPIL3	0	w0R_vs_POSTR	S1	annotation_intermediate	stroma
0.161702	0.0997827	0.194	0.301	1	PHC3	0	w0R_vs_POSTR	S1	annotation_intermediate	stroma
0.161864	-0.0435029	0.093	0.151	1	LARP4B	0	w0R_vs_POSTR	S1	annotation_intermediate	stroma
0.161927	0.101939	0.204	0.315	1	EIF4G3	0	w0R_vs_POSTR	S1	annotation_intermediate	stroma
0.161935	0.047911	0.081	0.137	1	CXXC1	0	w0R_vs_POSTR	S1	annotation_intermediate	stroma
0.162184	-0.0614829	0.581	0.822	1	SNU13	0	w0R_vs_POSTR	S1	annotation_intermediate	stroma
0.16219	0.0146572	0.262	0.384	1	ITGB1BP1	0	w0R_vs_POSTR	S1	annotation_intermediate	stroma
0.162214	0.0391957	0.129	0.205	1	POGLUT1	0	w0R_vs_POSTR	S1	annotation_intermediate	stroma
0.162338	0.0152477	0.081	0.137	1	STX18	0	w0R_vs_POSTR	S1	annotation_intermediate	stroma
0.162351	0.0830728	0.316	0.479	1	EPC1	0	w0R_vs_POSTR	S1	annotation_intermediate	stroma
0.162367	0.01843	0.091	0.151	1	SCLT1	0	w0R_vs_POSTR	S1	annotation_intermediate	stroma
0.162452	0.0793535	0.108	0.178	1	EXOG	0	w0R_vs_POSTR	S1	annotation_intermediate	stroma
0.162647	0.100069	0.341	0.534	1	MRPS36	0	w0R_vs_POSTR	S1	annotation_intermediate	stroma
0.162658	0.357091	0.388	0.384	1	KMT2A	0	w0R_vs_POSTR	S1	annotation_intermediate	stroma
0.162659	0.0101061	0.111	0.178	1	ATG4B	0	w0R_vs_POSTR	S1	annotation_intermediate	stroma
0.16305	-0.0181644	0.082	0.137	1	PALM	0	w0R_vs_POSTR	S1	annotation_intermediate	stroma
0.163066	0.0752354	0.261	0.397	1	MRPS18B	0	w0R_vs_POSTR	S1	annotation_intermediate	stroma
0.163101	0.298966	0.791	0.877	1	HSPA8	0	w0R_vs_POSTR	S1	annotation_intermediate	stroma
0.163126	0.0921797	0.144	0.233	1	WDR36	0	w0R_vs_POSTR	S1	annotation_intermediate	stroma
0.163214	0.0160871	0.322	0.479	1	PSMC1	0	w0R_vs_POSTR	S1	annotation_intermediate	stroma
0.163459	0.107879	0.182	0.288	1	ZYG11B	0	w0R_vs_POSTR	S1	annotation_intermediate	stroma
0.163666	0.0127621	0.216	0.315	1	PRPF38A	0	w0R_vs_POSTR	S1	annotation_intermediate	stroma
0.163678	0.117987	0.268	0.411	1	WNK1	0	w0R_vs_POSTR	S1	annotation_intermediate	stroma
0.163738	0.0846334	0.244	0.384	1	RANBP2	0	w0R_vs_POSTR	S1	annotation_intermediate	stroma
0.163864	0.0112764	0.062	0.11	1	LMAN2L	0	w0R_vs_POSTR	S1	annotation_intermediate	stroma
0.163903	0.0432163	0.091	0.151	1	ORMDL3	0	w0R_vs_POSTR	S1	annotation_intermediate	stroma
0.163957	0.0363708	0.081	0.137	1	HEATR1	0	w0R_vs_POSTR	S1	annotation_intermediate	stroma
0.164091	0.2685	0.192	0.137	1	SPRY4	0	w0R_vs_POSTR	S1	annotation_intermediate	stroma
0.164341	0.0275969	0.142	0.219	1	MIR22HG	0	w0R_vs_POSTR	S1	annotation_intermediate	stroma
0.16443	0.254629	0.679	0.822	1	NPC2	0	w0R_vs_POSTR	S1	annotation_intermediate	stroma
0.164608	-0.0534771	0.635	0.904	1	HNRNPC	0	w0R_vs_POSTR	S1	annotation_intermediate	stroma
0.164763	0.0534013	0.211	0.329	1	NAGK	0	w0R_vs_POSTR	S1	annotation_intermediate	stroma
0.16478	0.0156453	0.062	0.11	1	IGIP	0	w0R_vs_POSTR	S1	annotation_intermediate	stroma
0.165174	-0.06472	0.612	0.849	1	AP2M1	0	w0R_vs_POSTR	S1	annotation_intermediate	stroma
0.165319	-0.0447733	0.084	0.137	1	RPS6KA5	0	w0R_vs_POSTR	S1	annotation_intermediate	stroma
0.165429	0.0409485	0.192	0.288	1	RAB6A	0	w0R_vs_POSTR	S1	annotation_intermediate	stroma
0.165623	0.191262	0.859	0.959	1	PMP22	0	w0R_vs_POSTR	S1	annotation_intermediate	stroma
0.165667	0.039781	0.108	0.178	1	NCOA2	0	w0R_vs_POSTR	S1	annotation_intermediate	stroma
0.165751	0.253321	0.13	0.082	1	FAM214A	0	w0R_vs_POSTR	S1	annotation_intermediate	stroma
0.165935	0.0272655	0.477	0.726	1	EIF3D	0	w0R_vs_POSTR	S1	annotation_intermediate	stroma
0.166089	0.0686019	0.417	0.63	1	TCEAL8	0	w0R_vs_POSTR	S1	annotation_intermediate	stroma
0.166284	-0.0400928	0.082	0.137	1	UBFD1	0	w0R_vs_POSTR	S1	annotation_intermediate	stroma
0.166343	0.017421	0.163	0.247	1	NKAPD1	0	w0R_vs_POSTR	S1	annotation_intermediate	stroma
0.166348	0.11552	0.182	0.288	1	TSSC4	0	w0R_vs_POSTR	S1	annotation_intermediate	stroma
0.166357	0.0543909	0.197	0.301	1	NDUFA9	0	w0R_vs_POSTR	S1	annotation_intermediate	stroma
0.166422	0.0597417	0.196	0.301	1	2009-09-01	0	w0R_vs_POSTR	S1	annotation_intermediate	stroma
0.166563	0.0480952	0.329	0.507	1	NCKAP1	0	w0R_vs_POSTR	S1	annotation_intermediate	stroma
0.166625	0.0438351	0.062	0.11	1	NFKBIB	0	w0R_vs_POSTR	S1	annotation_intermediate	stroma
0.166784	0.0271739	0.302	0.452	1	SEL1L	0	w0R_vs_POSTR	S1	annotation_intermediate	stroma
0.167137	0.0441091	0.089	0.151	1	TMEM216	0	w0R_vs_POSTR	S1	annotation_intermediate	stroma
0.16723	0.0242794	0.081	0.137	1	NRAS	0	w0R_vs_POSTR	S1	annotation_intermediate	stroma
0.167428	-0.0101971	0.103	0.164	1	ETFDH	0	w0R_vs_POSTR	S1	annotation_intermediate	stroma
0.167825	0.0392436	0.149	0.233	1	EIF2B1	0	w0R_vs_POSTR	S1	annotation_intermediate	stroma
0.168019	0.0466489	0.062	0.11	1	WEE1	0	w0R_vs_POSTR	S1	annotation_intermediate	stroma
0.168056	0.112683	0.24	0.37	1	FYTTD1	0	w0R_vs_POSTR	S1	annotation_intermediate	stroma
0.168206	-0.0518152	0.094	0.151	1	DPH6	0	w0R_vs_POSTR	S1	annotation_intermediate	stroma
0.168321	0.0625831	0.089	0.151	1	RGS17	0	w0R_vs_POSTR	S1	annotation_intermediate	stroma
0.168668	0.067518	0.099	0.164	1	DCAF16	0	w0R_vs_POSTR	S1	annotation_intermediate	stroma
0.169153	0.0158284	0.082	0.137	1	USP28	0	w0R_vs_POSTR	S1	annotation_intermediate	stroma
0.16926	0.123544	0.225	0.356	1	RNF114	0	w0R_vs_POSTR	S1	annotation_intermediate	stroma
0.169269	0.0264949	0.17	0.26	1	ZBTB10	0	w0R_vs_POSTR	S1	annotation_intermediate	stroma
0.169335	0.107044	0.396	0.616	1	PDE4DIP	0	w0R_vs_POSTR	S1	annotation_intermediate	stroma
0.169353	0.0116574	0.072	0.123	1	CDK9	0	w0R_vs_POSTR	S1	annotation_intermediate	stroma
0.169463	0.0773876	0.148	0.233	1	ESYT2	0	w0R_vs_POSTR	S1	annotation_intermediate	stroma
0.169917	0.0662332	0.129	0.205	1	FAM110B	0	w0R_vs_POSTR	S1	annotation_intermediate	stroma
0.170106	0.0614474	0.148	0.233	1	HIST2H2AC	0	w0R_vs_POSTR	S1	annotation_intermediate	stroma
0.170305	0.0580657	0.141	0.219	1	CMTM3	0	w0R_vs_POSTR	S1	annotation_intermediate	stroma
0.170478	0.0176654	0.134	0.205	1	CISD3	0	w0R_vs_POSTR	S1	annotation_intermediate	stroma
0.17074	-0.0517698	0.993	1	1	RPL6	0	w0R_vs_POSTR	S1	annotation_intermediate	stroma
0.170847	0.0208121	0.063	0.11	1	MAP1S	0	w0R_vs_POSTR	S1	annotation_intermediate	stroma
0.170891	0.0230394	0.232	0.342	1	ZFAND6	0	w0R_vs_POSTR	S1	annotation_intermediate	stroma
0.171015	0.128815	0.254	0.397	1	MAP3K13	0	w0R_vs_POSTR	S1	annotation_intermediate	stroma
0.171377	-0.0309412	0.592	0.849	1	SF3B6	0	w0R_vs_POSTR	S1	annotation_intermediate	stroma
0.171665	0.0873681	0.31	0.479	1	KRR1	0	w0R_vs_POSTR	S1	annotation_intermediate	stroma
0.171783	-0.136301	0.063	0.11	1	SLC35D1	0	w0R_vs_POSTR	S1	annotation_intermediate	stroma
0.171783	0.0118161	0.063	0.11	1	B4GAT1	0	w0R_vs_POSTR	S1	annotation_intermediate	stroma
0.171985	0.0893377	0.127	0.205	1	C11orf74	0	w0R_vs_POSTR	S1	annotation_intermediate	stroma
0.172279	0.0387484	0.209	0.315	1	KAT6A	0	w0R_vs_POSTR	S1	annotation_intermediate	stroma
0.172578	-0.0354399	0.702	0.959	1	PCBP2	0	w0R_vs_POSTR	S1	annotation_intermediate	stroma
0.172847	0.347651	0.117	0.068	1	CRIP1	0	w0R_vs_POSTR	S1	annotation_intermediate	stroma
0.172999	0.0832493	0.235	0.356	1	PPP4R3B	0	w0R_vs_POSTR	S1	annotation_intermediate	stroma
0.173058	0.233417	0.738	0.808	1	GNAS	0	w0R_vs_POSTR	S1	annotation_intermediate	stroma
0.173076	0.0519412	0.081	0.137	1	LRP12	0	w0R_vs_POSTR	S1	annotation_intermediate	stroma
0.173237	0.0837832	0.197	0.301	1	SCD5	0	w0R_vs_POSTR	S1	annotation_intermediate	stroma
0.173291	0.011622	0.153	0.233	1	TSHZ3	0	w0R_vs_POSTR	S1	annotation_intermediate	stroma
0.173315	0.0146017	0.082	0.137	1	NF2	0	w0R_vs_POSTR	S1	annotation_intermediate	stroma
0.173552	0.0491213	0.238	0.356	1	ZMYND11	0	w0R_vs_POSTR	S1	annotation_intermediate	stroma
0.173653	0.0108099	0.101	0.164	1	SCRN2	0	w0R_vs_POSTR	S1	annotation_intermediate	stroma
0.173682	0.067245	0.062	0.11	1	PLCB3	0	w0R_vs_POSTR	S1	annotation_intermediate	stroma
0.173878	0.32803	0.201	0.151	1	ZNF704	0	w0R_vs_POSTR	S1	annotation_intermediate	stroma
0.174104	0.081024	0.149	0.233	1	RNASEK	0	w0R_vs_POSTR	S1	annotation_intermediate	stroma
0.174502	-0.0300534	0.074	0.123	1	CEP57L1	0	w0R_vs_POSTR	S1	annotation_intermediate	stroma
0.174561	0.326201	0.69	0.822	1	NDUFA1	0	w0R_vs_POSTR	S1	annotation_intermediate	stroma
0.174668	0.0271903	0.072	0.123	1	C1RL-AS1	0	w0R_vs_POSTR	S1	annotation_intermediate	stroma
0.175042	0.0975913	0.156	0.247	1	SURF6	0	w0R_vs_POSTR	S1	annotation_intermediate	stroma
0.175056	0.037651	0.122	0.192	1	ZBED1	0	w0R_vs_POSTR	S1	annotation_intermediate	stroma
0.175292	0.0424398	0.111	0.178	1	MFAP2	0	w0R_vs_POSTR	S1	annotation_intermediate	stroma
0.175566	0.028258	0.072	0.123	1	TAOK2	0	w0R_vs_POSTR	S1	annotation_intermediate	stroma
0.175849	0.012617	0.082	0.137	1	TTC39B	0	w0R_vs_POSTR	S1	annotation_intermediate	stroma
0.17597	0.191427	0.101	0.055	1	IMMP1L	0	w0R_vs_POSTR	S1	annotation_intermediate	stroma
0.176038	-0.0411957	0.148	0.219	1	CADM1	0	w0R_vs_POSTR	S1	annotation_intermediate	stroma
0.176042	-0.022116	0.063	0.11	1	BTBD10	0	w0R_vs_POSTR	S1	annotation_intermediate	stroma
0.176053	0.0815776	0.28	0.425	1	NRBP1	0	w0R_vs_POSTR	S1	annotation_intermediate	stroma
0.176062	0.115414	0.136	0.219	1	MIR497HG	0	w0R_vs_POSTR	S1	annotation_intermediate	stroma
0.176333	0.0343989	0.266	0.397	1	C6orf89	0	w0R_vs_POSTR	S1	annotation_intermediate	stroma
0.176606	0.071172	0.13	0.205	1	RLIM	0	w0R_vs_POSTR	S1	annotation_intermediate	stroma
0.176972	0.0694531	0.148	0.233	1	KAZN	0	w0R_vs_POSTR	S1	annotation_intermediate	stroma
0.177148	0.144802	0.201	0.315	1	MUC12	0	w0R_vs_POSTR	S1	annotation_intermediate	stroma
0.177155	0.0507524	0.111	0.178	1	R3HDM2	0	w0R_vs_POSTR	S1	annotation_intermediate	stroma
0.177344	0.0906424	0.081	0.137	1	SLC41A1	0	w0R_vs_POSTR	S1	annotation_intermediate	stroma
0.177479	-0.0274262	0.063	0.11	1	PPP1R13B	0	w0R_vs_POSTR	S1	annotation_intermediate	stroma
0.177593	0.0529741	0.163	0.247	1	GPR108	0	w0R_vs_POSTR	S1	annotation_intermediate	stroma
0.178022	0.0369065	0.062	0.11	1	RHOU	0	w0R_vs_POSTR	S1	annotation_intermediate	stroma
0.178025	0.196815	0.101	0.055	1	HOXA3	0	w0R_vs_POSTR	S1	annotation_intermediate	stroma
0.17812	0.131496	0.244	0.37	1	LRRC32	0	w0R_vs_POSTR	S1	annotation_intermediate	stroma
0.178161	0.0406166	0.142	0.219	1	BIN1	0	w0R_vs_POSTR	S1	annotation_intermediate	stroma
0.17826	0.307217	0.17	0.123	1	SMS	0	w0R_vs_POSTR	S1	annotation_intermediate	stroma
0.17863	0.0786433	0.091	0.151	1	SRSF8	0	w0R_vs_POSTR	S1	annotation_intermediate	stroma
0.178843	0.130923	0.137	0.219	1	DGCR2	0	w0R_vs_POSTR	S1	annotation_intermediate	stroma
0.178852	0.178336	0.101	0.055	1	PDE7A	0	w0R_vs_POSTR	S1	annotation_intermediate	stroma
0.179155	0.0431045	0.132	0.205	1	CACHD1	0	w0R_vs_POSTR	S1	annotation_intermediate	stroma
0.179212	0.116214	0.146	0.233	1	YY1AP1	0	w0R_vs_POSTR	S1	annotation_intermediate	stroma
0.179525	-0.0543455	0.588	0.808	1	NDUFS6	0	w0R_vs_POSTR	S1	annotation_intermediate	stroma
0.179607	0.0438119	0.093	0.151	1	INIP	0	w0R_vs_POSTR	S1	annotation_intermediate	stroma
0.179747	-0.0276964	0.355	0.493	1	EWSR1	0	w0R_vs_POSTR	S1	annotation_intermediate	stroma
0.179765	0.0185815	0.547	0.781	1	SRSF11	0	w0R_vs_POSTR	S1	annotation_intermediate	stroma
0.180137	0.088928	0.196	0.301	1	YTHDF3	0	w0R_vs_POSTR	S1	annotation_intermediate	stroma
0.180233	0.467167	0.223	0.192	1	GATAD2B	0	w0R_vs_POSTR	S1	annotation_intermediate	stroma
0.180728	0.105245	0.129	0.205	1	TUT7	0	w0R_vs_POSTR	S1	annotation_intermediate	stroma
0.180731	0.0875839	0.352	0.521	1	SMC3	0	w0R_vs_POSTR	S1	annotation_intermediate	stroma
0.180878	0.30158	0.635	0.767	1	ANAPC16	0	w0R_vs_POSTR	S1	annotation_intermediate	stroma
0.180907	-0.0306203	0.369	0.507	1	PSMD4	0	w0R_vs_POSTR	S1	annotation_intermediate	stroma
0.180917	0.0326145	0.132	0.205	1	ZNF160	0	w0R_vs_POSTR	S1	annotation_intermediate	stroma
0.180999	-0.0279008	0.54	0.753	1	PSMA4	0	w0R_vs_POSTR	S1	annotation_intermediate	stroma
0.181305	0.0496874	0.111	0.178	1	N4BP1	0	w0R_vs_POSTR	S1	annotation_intermediate	stroma
0.181317	0.081002	0.233	0.356	1	NAPA	0	w0R_vs_POSTR	S1	annotation_intermediate	stroma
0.181418	0.0765582	0.17	0.26	1	PTPRD	0	w0R_vs_POSTR	S1	annotation_intermediate	stroma
0.181514	0.341439	0.184	0.137	1	TOB1	0	w0R_vs_POSTR	S1	annotation_intermediate	stroma
0.181664	0.0512652	0.093	0.151	1	MYNN	0	w0R_vs_POSTR	S1	annotation_intermediate	stroma
0.181712	-0.0119612	0.074	0.123	1	ORC2	0	w0R_vs_POSTR	S1	annotation_intermediate	stroma
0.181722	0.0319796	0.13	0.205	1	FAM229B	0	w0R_vs_POSTR	S1	annotation_intermediate	stroma
0.181843	0.0374573	0.063	0.11	1	Z93930.2	0	w0R_vs_POSTR	S1	annotation_intermediate	stroma
0.181869	0.0398878	0.082	0.137	1	SCRN1	0	w0R_vs_POSTR	S1	annotation_intermediate	stroma
0.182132	0.0202256	0.123	0.192	1	MTR	0	w0R_vs_POSTR	S1	annotation_intermediate	stroma
0.182308	0.110915	0.233	0.356	1	UFSP2	0	w0R_vs_POSTR	S1	annotation_intermediate	stroma
0.182411	0.0351093	0.072	0.123	1	TTC23	0	w0R_vs_POSTR	S1	annotation_intermediate	stroma
0.18251	0.338655	0.551	0.616	1	RBMX	0	w0R_vs_POSTR	S1	annotation_intermediate	stroma
0.182628	0.0144479	0.074	0.123	1	CARD8	0	w0R_vs_POSTR	S1	annotation_intermediate	stroma
0.183097	0.0646533	0.19	0.288	1	MRPS14	0	w0R_vs_POSTR	S1	annotation_intermediate	stroma
0.183439	-0.0196501	0.424	0.616	1	EIF3M	0	w0R_vs_POSTR	S1	annotation_intermediate	stroma
0.183451	0.0766091	0.081	0.137	1	SGSH	0	w0R_vs_POSTR	S1	annotation_intermediate	stroma
0.183874	0.194723	0.101	0.055	1	SLC43A3	0	w0R_vs_POSTR	S1	annotation_intermediate	stroma
0.183903	0.0415113	0.209	0.315	1	CCNG1	0	w0R_vs_POSTR	S1	annotation_intermediate	stroma
0.184331	0.0441018	0.19	0.288	1	TWISTNB	0	w0R_vs_POSTR	S1	annotation_intermediate	stroma
0.184624	-0.035556	0.075	0.123	1	BCL7B	0	w0R_vs_POSTR	S1	annotation_intermediate	stroma
0.1847	0.0517556	0.158	0.247	1	STAMBP	0	w0R_vs_POSTR	S1	annotation_intermediate	stroma
0.184719	0.145169	0.369	0.301	1	SFRP1	0	w0R_vs_POSTR	S1	annotation_intermediate	stroma
0.185144	0.40136	0.412	0.438	1	SSPN	0	w0R_vs_POSTR	S1	annotation_intermediate	stroma
0.18532	0.473212	0.412	0.425	1	ABCA6	0	w0R_vs_POSTR	S1	annotation_intermediate	stroma
0.18549	0.0104736	0.084	0.137	1	FBXL7	0	w0R_vs_POSTR	S1	annotation_intermediate	stroma
0.18573	0.0733752	0.985	1	1	A2M	0	w0R_vs_POSTR	S1	annotation_intermediate	stroma
0.186275	0.102113	0.185	0.288	1	ATF2	0	w0R_vs_POSTR	S1	annotation_intermediate	stroma
0.186288	0.0635211	0.161	0.247	1	WDR43	0	w0R_vs_POSTR	S1	annotation_intermediate	stroma
0.186305	-0.0503995	0.84	0.932	1	ANXA5	0	w0R_vs_POSTR	S1	annotation_intermediate	stroma
0.186363	0.142627	0.34	0.534	1	SSBP3	0	w0R_vs_POSTR	S1	annotation_intermediate	stroma
0.186405	-0.0402027	0.712	0.877	1	HSPE1	0	w0R_vs_POSTR	S1	annotation_intermediate	stroma
0.186498	-0.102095	0.151	0.219	1	FOXJ3	0	w0R_vs_POSTR	S1	annotation_intermediate	stroma
0.18667	-0.0184055	0.177	0.26	1	CYHR1	0	w0R_vs_POSTR	S1	annotation_intermediate	stroma
0.186817	0.341921	0.599	0.685	1	SCAF11	0	w0R_vs_POSTR	S1	annotation_intermediate	stroma
0.187159	0.480375	0.264	0.247	1	THSD4	0	w0R_vs_POSTR	S1	annotation_intermediate	stroma
0.187618	0.129403	0.41	0.644	1	TGOLN2	0	w0R_vs_POSTR	S1	annotation_intermediate	stroma
0.18773	0.044729	0.074	0.123	1	KDM5D	0	w0R_vs_POSTR	S1	annotation_intermediate	stroma
0.187838	0.256619	0.693	0.822	1	CDC42	0	w0R_vs_POSTR	S1	annotation_intermediate	stroma
0.188365	0.0248146	0.093	0.151	1	SIAH1	0	w0R_vs_POSTR	S1	annotation_intermediate	stroma
0.188518	0.267544	0.175	0.123	1	DPP4	0	w0R_vs_POSTR	S1	annotation_intermediate	stroma
0.188523	0.109051	0.148	0.233	1	CNTLN	0	w0R_vs_POSTR	S1	annotation_intermediate	stroma
0.188531	0.0607002	0.304	0.425	1	PDGFD	0	w0R_vs_POSTR	S1	annotation_intermediate	stroma
0.188746	0.282754	0.187	0.137	1	ADAMTSL4	0	w0R_vs_POSTR	S1	annotation_intermediate	stroma
0.188975	0.0402852	0.221	0.329	1	SFXN3	0	w0R_vs_POSTR	S1	annotation_intermediate	stroma
0.189061	0.0985235	0.178	0.274	1	RABGAP1	0	w0R_vs_POSTR	S1	annotation_intermediate	stroma
0.189384	0.0757083	0.082	0.137	1	POFUT1	0	w0R_vs_POSTR	S1	annotation_intermediate	stroma
0.189484	0.0214161	0.165	0.247	1	SMNDC1	0	w0R_vs_POSTR	S1	annotation_intermediate	stroma
0.189547	-0.0226929	0.065	0.11	1	MIS12	0	w0R_vs_POSTR	S1	annotation_intermediate	stroma
0.189715	0.0744681	0.206	0.315	1	SLC44A1	0	w0R_vs_POSTR	S1	annotation_intermediate	stroma
0.18978	0.0288898	0.122	0.192	1	ZNF480	0	w0R_vs_POSTR	S1	annotation_intermediate	stroma
0.189891	0.289215	0.209	0.164	1	EIF4E	0	w0R_vs_POSTR	S1	annotation_intermediate	stroma
0.189895	0.0641238	0.184	0.274	1	MICU1	0	w0R_vs_POSTR	S1	annotation_intermediate	stroma
0.189996	0.0653308	0.48	0.699	1	COX14	0	w0R_vs_POSTR	S1	annotation_intermediate	stroma
0.190155	0.0170171	0.165	0.247	1	ZNF608	0	w0R_vs_POSTR	S1	annotation_intermediate	stroma
0.190548	-0.0406527	0.065	0.11	1	DACT3	0	w0R_vs_POSTR	S1	annotation_intermediate	stroma
0.190841	-0.0217143	0.086	0.137	1	SNRNP25	0	w0R_vs_POSTR	S1	annotation_intermediate	stroma
0.190993	0.0779786	0.161	0.247	1	SOBP	0	w0R_vs_POSTR	S1	annotation_intermediate	stroma
0.191031	0.0503423	0.074	0.123	1	SRBD1	0	w0R_vs_POSTR	S1	annotation_intermediate	stroma
0.191031	0.0329587	0.154	0.233	1	LYPLA1	0	w0R_vs_POSTR	S1	annotation_intermediate	stroma
0.191128	0.102749	0.412	0.616	1	BASP1	0	w0R_vs_POSTR	S1	annotation_intermediate	stroma
0.191208	0.0310473	0.146	0.219	1	ADAMTS5	0	w0R_vs_POSTR	S1	annotation_intermediate	stroma
0.191316	0.0762367	0.063	0.11	1	LINC01571	0	w0R_vs_POSTR	S1	annotation_intermediate	stroma
0.191454	0.0268183	0.261	0.384	1	BORCS7	0	w0R_vs_POSTR	S1	annotation_intermediate	stroma
0.191861	0.121411	0.326	0.493	1	UPF3A	0	w0R_vs_POSTR	S1	annotation_intermediate	stroma
0.191902	0.0529954	0.113	0.178	1	WFDC1	0	w0R_vs_POSTR	S1	annotation_intermediate	stroma
0.191992	0.0968248	0.199	0.301	1	EPM2AIP1	0	w0R_vs_POSTR	S1	annotation_intermediate	stroma
0.192322	0.125864	0.262	0.397	1	ZNF322	0	w0R_vs_POSTR	S1	annotation_intermediate	stroma
0.192334	0.011869	0.063	0.11	1	LYPLA2	0	w0R_vs_POSTR	S1	annotation_intermediate	stroma
0.192645	0.0629456	0.093	0.151	1	NRM	0	w0R_vs_POSTR	S1	annotation_intermediate	stroma
0.192652	0.0852383	0.334	0.534	1	VDAC3	0	w0R_vs_POSTR	S1	annotation_intermediate	stroma
0.192747	0.396781	0.283	0.247	1	PDK4	0	w0R_vs_POSTR	S1	annotation_intermediate	stroma
0.192831	0.0817945	0.122	0.192	1	ING3	0	w0R_vs_POSTR	S1	annotation_intermediate	stroma
0.192938	0.0827205	0.16	0.247	1	SLC30A9	0	w0R_vs_POSTR	S1	annotation_intermediate	stroma
0.19358	-0.060352	1	1	1	MT-CO2	0	w0R_vs_POSTR	S1	annotation_intermediate	stroma
0.193789	0.0728506	0.111	0.178	1	MANBA	0	w0R_vs_POSTR	S1	annotation_intermediate	stroma
0.193895	0.0186954	0.074	0.123	1	INTS1	0	w0R_vs_POSTR	S1	annotation_intermediate	stroma
0.194241	0.041918	0.125	0.192	1	DMAP1	0	w0R_vs_POSTR	S1	annotation_intermediate	stroma
0.194291	0.0784827	0.244	0.37	1	MOB4	0	w0R_vs_POSTR	S1	annotation_intermediate	stroma
0.194482	0.355103	0.266	0.233	1	SDC3	0	w0R_vs_POSTR	S1	annotation_intermediate	stroma
0.194525	0.102046	0.149	0.233	1	STX16	0	w0R_vs_POSTR	S1	annotation_intermediate	stroma
0.19453	0.0477572	0.144	0.219	1	EBAG9	0	w0R_vs_POSTR	S1	annotation_intermediate	stroma
0.194705	0.42607	0.381	0.397	1	PXK	0	w0R_vs_POSTR	S1	annotation_intermediate	stroma
0.194824	0.0262749	0.082	0.137	1	SUMF1	0	w0R_vs_POSTR	S1	annotation_intermediate	stroma
0.19488	0.110565	0.149	0.233	1	IPO8	0	w0R_vs_POSTR	S1	annotation_intermediate	stroma
0.19491	0.294291	0.751	0.863	1	SOCS3	0	w0R_vs_POSTR	S1	annotation_intermediate	stroma
0.195102	0.0326417	0.136	0.205	1	RDH14	0	w0R_vs_POSTR	S1	annotation_intermediate	stroma
0.19516	0.0413913	0.252	0.37	1	SPAG7	0	w0R_vs_POSTR	S1	annotation_intermediate	stroma
0.195522	0.0996436	0.139	0.219	1	RAB29	0	w0R_vs_POSTR	S1	annotation_intermediate	stroma
0.195742	0.0730708	0.082	0.137	1	ERVK3-1	0	w0R_vs_POSTR	S1	annotation_intermediate	stroma
0.195742	0.0197794	0.082	0.137	1	RTL6	0	w0R_vs_POSTR	S1	annotation_intermediate	stroma
0.195835	0.0575894	0.302	0.438	1	PPP2R1A	0	w0R_vs_POSTR	S1	annotation_intermediate	stroma
0.196142	-0.0865808	0.705	0.904	1	GNG11	0	w0R_vs_POSTR	S1	annotation_intermediate	stroma
0.196176	0.0725927	0.141	0.219	1	TET2	0	w0R_vs_POSTR	S1	annotation_intermediate	stroma
0.196423	-0.0377236	0.602	0.836	1	XRCC5	0	w0R_vs_POSTR	S1	annotation_intermediate	stroma
0.19667	0.209895	0.93	0.945	1	TOMM7	0	w0R_vs_POSTR	S1	annotation_intermediate	stroma
0.19671	0.0954408	0.201	0.301	1	IRF2	0	w0R_vs_POSTR	S1	annotation_intermediate	stroma
0.197037	-0.110576	0.357	0.507	1	MBTPS1	0	w0R_vs_POSTR	S1	annotation_intermediate	stroma
0.197164	0.114459	0.158	0.247	1	SIRT2	0	w0R_vs_POSTR	S1	annotation_intermediate	stroma
0.197328	0.0795803	0.206	0.315	1	NUP54	0	w0R_vs_POSTR	S1	annotation_intermediate	stroma
0.197665	0.0536214	0.201	0.301	1	MFF	0	w0R_vs_POSTR	S1	annotation_intermediate	stroma
0.198713	-0.0375962	0.096	0.151	1	ARHGEF9	0	w0R_vs_POSTR	S1	annotation_intermediate	stroma
0.198946	0.0928852	0.11	0.178	1	TNPO3	0	w0R_vs_POSTR	S1	annotation_intermediate	stroma
0.199117	0.285199	0.154	0.11	1	KLF7	0	w0R_vs_POSTR	S1	annotation_intermediate	stroma
0.199329	0.0399279	0.194	0.288	1	CYB5B	0	w0R_vs_POSTR	S1	annotation_intermediate	stroma
0.199508	0.0301974	0.113	0.178	1	NGDN	0	w0R_vs_POSTR	S1	annotation_intermediate	stroma
0.200642	0.063952	0.396	0.589	1	MOB1A	0	w0R_vs_POSTR	S1	annotation_intermediate	stroma
0.2009	-0.0196828	0.096	0.151	1	GLCE	0	w0R_vs_POSTR	S1	annotation_intermediate	stroma
0.201159	0.0580141	0.221	0.329	1	NAV1	0	w0R_vs_POSTR	S1	annotation_intermediate	stroma
0.201315	0.0675844	0.082	0.137	1	VRK3	0	w0R_vs_POSTR	S1	annotation_intermediate	stroma
0.201453	0.0750096	0.437	0.671	1	RSL1D1	0	w0R_vs_POSTR	S1	annotation_intermediate	stroma
0.201779	0.0711028	0.298	0.438	1	FAM120A	0	w0R_vs_POSTR	S1	annotation_intermediate	stroma
0.201822	0.27681	0.153	0.11	1	FNIP2	0	w0R_vs_POSTR	S1	annotation_intermediate	stroma
0.201864	0.0639467	0.093	0.151	1	ERAL1	0	w0R_vs_POSTR	S1	annotation_intermediate	stroma
0.201893	0.0828985	0.4	0.589	1	ANKRD11	0	w0R_vs_POSTR	S1	annotation_intermediate	stroma
0.202276	0.0245097	0.194	0.288	1	CSRNP1	0	w0R_vs_POSTR	S1	annotation_intermediate	stroma
0.202479	0.0628928	0.163	0.247	1	SNRNP35	0	w0R_vs_POSTR	S1	annotation_intermediate	stroma
0.20259	0.219377	0.686	0.877	1	COX6A1	0	w0R_vs_POSTR	S1	annotation_intermediate	stroma
0.2031	0.281215	0.209	0.164	1	RBM26	0	w0R_vs_POSTR	S1	annotation_intermediate	stroma
0.203257	0.0450102	0.202	0.301	1	PCNA	0	w0R_vs_POSTR	S1	annotation_intermediate	stroma
0.203338	0.0963452	0.22	0.329	1	PFKL	0	w0R_vs_POSTR	S1	annotation_intermediate	stroma
0.203905	0.0270341	0.146	0.219	1	CINP	0	w0R_vs_POSTR	S1	annotation_intermediate	stroma
0.204214	0.128489	0.955	1	1	SRP14	0	w0R_vs_POSTR	S1	annotation_intermediate	stroma
0.204282	0.0883844	0.103	0.164	1	FBRS	0	w0R_vs_POSTR	S1	annotation_intermediate	stroma
0.204586	0.0352876	0.084	0.137	1	ETV6	0	w0R_vs_POSTR	S1	annotation_intermediate	stroma
0.205008	0.0592701	0.093	0.151	1	MTMR9	0	w0R_vs_POSTR	S1	annotation_intermediate	stroma
0.20514	0.0135579	0.075	0.123	1	AP1S2	0	w0R_vs_POSTR	S1	annotation_intermediate	stroma
0.205162	0.0587715	0.074	0.123	1	NAGLU	0	w0R_vs_POSTR	S1	annotation_intermediate	stroma
0.205486	0.407899	0.221	0.192	1	HMGB2	0	w0R_vs_POSTR	S1	annotation_intermediate	stroma
0.20557	0.339967	0.324	0.315	1	DNAJC19	0	w0R_vs_POSTR	S1	annotation_intermediate	stroma
0.205972	0.0414465	0.105	0.164	1	ADAMTS14	0	w0R_vs_POSTR	S1	annotation_intermediate	stroma
0.205987	0.109873	0.161	0.247	1	PURB	0	w0R_vs_POSTR	S1	annotation_intermediate	stroma
0.206089	0.0573111	0.31	0.452	1	TM9SF2	0	w0R_vs_POSTR	S1	annotation_intermediate	stroma
0.206202	0.0971169	0.122	0.192	1	SAE1	0	w0R_vs_POSTR	S1	annotation_intermediate	stroma
0.206573	-0.0670094	1	0.986	1	RPS14	0	w0R_vs_POSTR	S1	annotation_intermediate	stroma
0.206616	0.0674099	0.52	0.808	1	TMCO1	0	w0R_vs_POSTR	S1	annotation_intermediate	stroma
0.206624	0.390037	0.329	0.315	1	TAF7	0	w0R_vs_POSTR	S1	annotation_intermediate	stroma
0.207662	0.0513184	0.094	0.151	1	THAP9-AS1	0	w0R_vs_POSTR	S1	annotation_intermediate	stroma
0.20814	0.271037	0.642	0.712	1	ADD3	0	w0R_vs_POSTR	S1	annotation_intermediate	stroma
0.208141	0.0514819	0.084	0.137	1	MRM2	0	w0R_vs_POSTR	S1	annotation_intermediate	stroma
0.208289	0.0707478	0.151	0.233	1	LARP4	0	w0R_vs_POSTR	S1	annotation_intermediate	stroma
0.208348	0.044093	0.206	0.301	1	ABHD14B	0	w0R_vs_POSTR	S1	annotation_intermediate	stroma
0.208618	0.0977769	0.103	0.164	1	FCHO2	0	w0R_vs_POSTR	S1	annotation_intermediate	stroma
0.209465	0.0916592	0.295	0.438	1	SRSF6	0	w0R_vs_POSTR	S1	annotation_intermediate	stroma
0.209554	0.127629	0.16	0.247	1	CLUAP1	0	w0R_vs_POSTR	S1	annotation_intermediate	stroma
0.209573	0.0910113	0.28	0.425	1	DLC1	0	w0R_vs_POSTR	S1	annotation_intermediate	stroma
0.209699	0.0598804	0.074	0.123	1	ARL5A	0	w0R_vs_POSTR	S1	annotation_intermediate	stroma
0.209884	0.0152201	0.436	0.616	1	SMDT1	0	w0R_vs_POSTR	S1	annotation_intermediate	stroma
0.210239	0.415789	0.419	0.589	1	IER3	0	w0R_vs_POSTR	S1	annotation_intermediate	stroma
0.210313	-0.0518207	0.089	0.137	1	ACADS	0	w0R_vs_POSTR	S1	annotation_intermediate	stroma
0.21059	0.363161	0.69	0.781	1	TUBA1A	0	w0R_vs_POSTR	S1	annotation_intermediate	stroma
0.210745	0.0180545	0.105	0.164	1	FAM3A	0	w0R_vs_POSTR	S1	annotation_intermediate	stroma
0.210816	0.0748017	0.18	0.274	1	PRKRA	0	w0R_vs_POSTR	S1	annotation_intermediate	stroma
0.210845	0.0282555	0.065	0.11	1	ARSB	0	w0R_vs_POSTR	S1	annotation_intermediate	stroma
0.210845	0.0143825	0.065	0.11	1	WHAMM	0	w0R_vs_POSTR	S1	annotation_intermediate	stroma
0.210893	0.283736	0.619	0.699	1	CD99	0	w0R_vs_POSTR	S1	annotation_intermediate	stroma
0.210898	0.0720509	0.151	0.233	1	QSER1	0	w0R_vs_POSTR	S1	annotation_intermediate	stroma
0.21105	0.083078	0.269	0.397	1	MAP3K2	0	w0R_vs_POSTR	S1	annotation_intermediate	stroma
0.211086	0.165193	0.244	0.384	1	UQCC3	0	w0R_vs_POSTR	S1	annotation_intermediate	stroma
0.211135	0.0122044	0.086	0.137	1	CASP3	0	w0R_vs_POSTR	S1	annotation_intermediate	stroma
0.211385	0.0195395	0.065	0.11	1	PCGF6	0	w0R_vs_POSTR	S1	annotation_intermediate	stroma
0.211385	0.0233074	0.065	0.11	1	LSS	0	w0R_vs_POSTR	S1	annotation_intermediate	stroma
0.211747	0.114433	0.16	0.247	1	KLHL9	0	w0R_vs_POSTR	S1	annotation_intermediate	stroma
0.21225	0.0589606	0.074	0.123	1	SLC25A38	0	w0R_vs_POSTR	S1	annotation_intermediate	stroma
0.212308	0.0455667	0.184	0.274	1	SPPL3	0	w0R_vs_POSTR	S1	annotation_intermediate	stroma
0.212353	0.0790618	0.261	0.384	1	BAZ1B	0	w0R_vs_POSTR	S1	annotation_intermediate	stroma
0.212642	0.0289242	0.247	0.356	1	SEMA5A	0	w0R_vs_POSTR	S1	annotation_intermediate	stroma
0.212649	0.216418	0.11	0.068	1	HOXA5	0	w0R_vs_POSTR	S1	annotation_intermediate	stroma
0.212708	0.0453813	0.084	0.137	1	ACSS3	0	w0R_vs_POSTR	S1	annotation_intermediate	stroma
0.212842	-0.0101629	0.098	0.151	1	TXLNG	0	w0R_vs_POSTR	S1	annotation_intermediate	stroma
0.212941	0.03927	0.105	0.164	1	TLE1	0	w0R_vs_POSTR	S1	annotation_intermediate	stroma
0.213021	0.0828311	0.103	0.164	1	FOXL1	0	w0R_vs_POSTR	S1	annotation_intermediate	stroma
0.213338	0.062303	0.25	0.384	1	NDUFA8	0	w0R_vs_POSTR	S1	annotation_intermediate	stroma
0.213465	0.082713	0.103	0.164	1	C6orf106	0	w0R_vs_POSTR	S1	annotation_intermediate	stroma
0.213672	0.108042	0.132	0.205	1	MFSD1	0	w0R_vs_POSTR	S1	annotation_intermediate	stroma
0.213784	0.47047	0.346	0.37	1	BRD4	0	w0R_vs_POSTR	S1	annotation_intermediate	stroma
0.214196	0.158839	0.312	0.493	1	SNX2	0	w0R_vs_POSTR	S1	annotation_intermediate	stroma
0.214203	0.0289196	0.075	0.123	1	METTL15	0	w0R_vs_POSTR	S1	annotation_intermediate	stroma
0.214333	0.0828711	0.237	0.342	1	NUB1	0	w0R_vs_POSTR	S1	annotation_intermediate	stroma
0.214474	-0.0628383	0.518	0.74	1	ARL6IP5	0	w0R_vs_POSTR	S1	annotation_intermediate	stroma
0.214502	0.0134135	0.086	0.137	1	ASCC2	0	w0R_vs_POSTR	S1	annotation_intermediate	stroma
0.214648	0.0145207	0.065	0.11	1	WDR3	0	w0R_vs_POSTR	S1	annotation_intermediate	stroma
0.215414	0.345106	0.561	0.671	1	MPHOSPH8	0	w0R_vs_POSTR	S1	annotation_intermediate	stroma
0.215429	0.0549372	0.396	0.589	1	CDK4	0	w0R_vs_POSTR	S1	annotation_intermediate	stroma
0.215733	0.33814	0.278	0.247	1	IFRD1	0	w0R_vs_POSTR	S1	annotation_intermediate	stroma
0.215741	0.0293022	0.075	0.123	1	PRRT1	0	w0R_vs_POSTR	S1	annotation_intermediate	stroma
0.216231	0.299263	0.767	0.849	1	COL5A2	0	w0R_vs_POSTR	S1	annotation_intermediate	stroma
0.216413	0.010077	0.172	0.247	1	NMI	0	w0R_vs_POSTR	S1	annotation_intermediate	stroma
0.216498	0.0700381	0.125	0.192	1	LTBP3	0	w0R_vs_POSTR	S1	annotation_intermediate	stroma
0.217047	0.1249	0.141	0.219	1	ZNF397	0	w0R_vs_POSTR	S1	annotation_intermediate	stroma
0.217289	0.0895212	0.122	0.192	1	OSBP	0	w0R_vs_POSTR	S1	annotation_intermediate	stroma
0.21746	0.040907	0.367	0.534	1	PSMB7	0	w0R_vs_POSTR	S1	annotation_intermediate	stroma
0.217799	0.0264258	0.209	0.301	1	PRDM2	0	w0R_vs_POSTR	S1	annotation_intermediate	stroma
0.217982	0.022135	0.146	0.219	1	ZNF652	0	w0R_vs_POSTR	S1	annotation_intermediate	stroma
0.21835	0.0683972	0.175	0.26	1	COX11	0	w0R_vs_POSTR	S1	annotation_intermediate	stroma
0.218502	0.187973	0.22	0.342	1	SP1	0	w0R_vs_POSTR	S1	annotation_intermediate	stroma
0.218571	0.0387563	0.125	0.192	1	CAPN7	0	w0R_vs_POSTR	S1	annotation_intermediate	stroma
0.218714	0.045649	0.148	0.219	1	LCOR	0	w0R_vs_POSTR	S1	annotation_intermediate	stroma
0.218773	0.0421021	0.34	0.479	1	STAU1	0	w0R_vs_POSTR	S1	annotation_intermediate	stroma
0.219075	0.0646291	0.084	0.137	1	SIX5	0	w0R_vs_POSTR	S1	annotation_intermediate	stroma
0.219114	0.366789	0.4	0.411	1	FOXF2	0	w0R_vs_POSTR	S1	annotation_intermediate	stroma
0.219197	0.0462689	0.115	0.178	1	VOPP1	0	w0R_vs_POSTR	S1	annotation_intermediate	stroma
0.219284	-0.0310544	0.13	0.192	1	FLNB	0	w0R_vs_POSTR	S1	annotation_intermediate	stroma
0.219404	0.258917	0.137	0.096	1	CREBL2	0	w0R_vs_POSTR	S1	annotation_intermediate	stroma
0.219439	0.0197447	0.175	0.26	1	SVBP	0	w0R_vs_POSTR	S1	annotation_intermediate	stroma
0.219676	0.0617252	0.094	0.151	1	NMRAL1	0	w0R_vs_POSTR	S1	annotation_intermediate	stroma
0.219746	0.161529	0.223	0.342	1	IP6K2	0	w0R_vs_POSTR	S1	annotation_intermediate	stroma
0.219904	0.0861768	0.165	0.247	1	NOL8	0	w0R_vs_POSTR	S1	annotation_intermediate	stroma
0.220074	0.0388438	0.187	0.274	1	NSFL1C	0	w0R_vs_POSTR	S1	annotation_intermediate	stroma
0.220097	0.0921752	0.386	0.589	1	NONO	0	w0R_vs_POSTR	S1	annotation_intermediate	stroma
0.220239	0.0475437	0.125	0.192	1	SERTAD2	0	w0R_vs_POSTR	S1	annotation_intermediate	stroma
0.220376	0.0214361	0.106	0.164	1	NEK9	0	w0R_vs_POSTR	S1	annotation_intermediate	stroma
0.220615	0.0505257	0.166	0.247	1	CPD	0	w0R_vs_POSTR	S1	annotation_intermediate	stroma
0.220691	-0.215703	0.544	0.658	1	TNFSF10	0	w0R_vs_POSTR	S1	annotation_intermediate	stroma
0.220832	0.0184964	0.117	0.178	1	MRPS28	0	w0R_vs_POSTR	S1	annotation_intermediate	stroma
0.221047	0.0665634	0.127	0.192	1	CYB5R1	0	w0R_vs_POSTR	S1	annotation_intermediate	stroma
0.221054	0.155467	0.158	0.247	1	SPSB3	0	w0R_vs_POSTR	S1	annotation_intermediate	stroma
0.221093	0.06407	0.094	0.151	1	LRP5	0	w0R_vs_POSTR	S1	annotation_intermediate	stroma
0.221141	-0.101132	0.355	0.452	1	FKBP10	0	w0R_vs_POSTR	S1	annotation_intermediate	stroma
0.221325	0.0645207	0.154	0.233	1	GTPBP4	0	w0R_vs_POSTR	S1	annotation_intermediate	stroma
0.221567	0.0708533	0.094	0.151	1	ZHX3	0	w0R_vs_POSTR	S1	annotation_intermediate	stroma
0.222188	0.0621854	0.297	0.438	1	NMT1	0	w0R_vs_POSTR	S1	annotation_intermediate	stroma
0.222316	0.127347	0.194	0.301	1	CDC73	0	w0R_vs_POSTR	S1	annotation_intermediate	stroma
0.222343	0.0551823	0.105	0.164	1	LEO1	0	w0R_vs_POSTR	S1	annotation_intermediate	stroma
0.22237	0.277311	0.149	0.11	1	MICA	0	w0R_vs_POSTR	S1	annotation_intermediate	stroma
0.222409	0.0935364	0.389	0.589	1	GNG12	0	w0R_vs_POSTR	S1	annotation_intermediate	stroma
0.222603	0.118977	0.214	0.329	1	RNF167	0	w0R_vs_POSTR	S1	annotation_intermediate	stroma
0.222676	0.34617	0.564	0.685	1	MRPL33	0	w0R_vs_POSTR	S1	annotation_intermediate	stroma
0.22275	0.203771	0.11	0.068	1	MLF1	0	w0R_vs_POSTR	S1	annotation_intermediate	stroma
0.222826	-0.0447195	0.067	0.11	1	ZNF75A	0	w0R_vs_POSTR	S1	annotation_intermediate	stroma
0.22284	0.0549244	0.086	0.137	1	TAF8	0	w0R_vs_POSTR	S1	annotation_intermediate	stroma
0.223104	-0.0900478	0.358	0.479	1	CP	0	w0R_vs_POSTR	S1	annotation_intermediate	stroma
0.22371	0.0838475	0.105	0.164	1	GMCL1	0	w0R_vs_POSTR	S1	annotation_intermediate	stroma
0.223833	0.0553849	0.175	0.26	1	SUCLA2	0	w0R_vs_POSTR	S1	annotation_intermediate	stroma
0.224011	-0.0376185	0.901	0.849	1	CCL2	0	w0R_vs_POSTR	S1	annotation_intermediate	stroma
0.224035	0.0624677	0.165	0.247	1	EMC10	0	w0R_vs_POSTR	S1	annotation_intermediate	stroma
0.224427	0.0725628	0.094	0.151	1	BICD2	0	w0R_vs_POSTR	S1	annotation_intermediate	stroma
0.224659	0.117291	0.132	0.205	1	BLMH	0	w0R_vs_POSTR	S1	annotation_intermediate	stroma
0.224741	0.0353023	0.247	0.356	1	MAN1A1	0	w0R_vs_POSTR	S1	annotation_intermediate	stroma
0.225072	0.0828925	0.084	0.137	1	FAM89B	0	w0R_vs_POSTR	S1	annotation_intermediate	stroma
0.2253	0.261209	0.137	0.096	1	CMSS1	0	w0R_vs_POSTR	S1	annotation_intermediate	stroma
0.225302	-0.027555	0.386	0.562	1	IGFBP6	0	w0R_vs_POSTR	S1	annotation_intermediate	stroma
0.225646	0.0279366	0.358	0.507	1	GANAB	0	w0R_vs_POSTR	S1	annotation_intermediate	stroma
0.225689	0.039316	0.214	0.301	1	ZC3H14	0	w0R_vs_POSTR	S1	annotation_intermediate	stroma
0.225741	-0.233157	0.192	0.26	1	ARHGAP20	0	w0R_vs_POSTR	S1	annotation_intermediate	stroma
0.225952	0.105248	0.218	0.329	1	RNF11	0	w0R_vs_POSTR	S1	annotation_intermediate	stroma
0.226122	0.173307	0.324	0.507	1	COX17	0	w0R_vs_POSTR	S1	annotation_intermediate	stroma
0.22634	0.0301845	0.086	0.137	1	PAXIP1-AS2	0	w0R_vs_POSTR	S1	annotation_intermediate	stroma
0.226365	0.100738	0.154	0.233	1	TMX4	0	w0R_vs_POSTR	S1	annotation_intermediate	stroma
0.226468	-0.0118789	0.077	0.123	1	FARSA	0	w0R_vs_POSTR	S1	annotation_intermediate	stroma
0.226508	0.0102103	0.108	0.164	1	NKIRAS2	0	w0R_vs_POSTR	S1	annotation_intermediate	stroma
0.226592	0.0442302	0.096	0.151	1	CUL4A	0	w0R_vs_POSTR	S1	annotation_intermediate	stroma
0.226857	0.0614387	0.417	0.616	1	SYNCRIP	0	w0R_vs_POSTR	S1	annotation_intermediate	stroma
0.226983	0.0188995	0.201	0.288	1	CBY1	0	w0R_vs_POSTR	S1	annotation_intermediate	stroma
0.227414	0.131188	0.209	0.315	1	BAG6	0	w0R_vs_POSTR	S1	annotation_intermediate	stroma
0.227433	0.0559937	0.125	0.192	1	RABGGTB	0	w0R_vs_POSTR	S1	annotation_intermediate	stroma
0.227544	-0.0413414	0.979	1	1	NACA	0	w0R_vs_POSTR	S1	annotation_intermediate	stroma
0.227726	-0.0242295	0.089	0.137	1	SPATA20	0	w0R_vs_POSTR	S1	annotation_intermediate	stroma
0.227864	0.0475911	0.511	0.795	1	RTRAF	0	w0R_vs_POSTR	S1	annotation_intermediate	stroma
0.227907	0.0966295	0.123	0.192	1	IQSEC1	0	w0R_vs_POSTR	S1	annotation_intermediate	stroma
0.228224	0.0477193	0.127	0.192	1	GLMP	0	w0R_vs_POSTR	S1	annotation_intermediate	stroma
0.228334	0.0492574	0.247	0.356	1	HEXA	0	w0R_vs_POSTR	S1	annotation_intermediate	stroma
0.228335	-0.0108481	0.108	0.164	1	CMTR2	0	w0R_vs_POSTR	S1	annotation_intermediate	stroma
0.228436	0.0136953	0.067	0.11	1	DENND1B	0	w0R_vs_POSTR	S1	annotation_intermediate	stroma
0.228719	0.0794238	0.154	0.233	1	RPAP2	0	w0R_vs_POSTR	S1	annotation_intermediate	stroma
0.228719	0.0717539	0.154	0.233	1	UPF1	0	w0R_vs_POSTR	S1	annotation_intermediate	stroma
0.22887	0.0390011	0.075	0.123	1	TACC2	0	w0R_vs_POSTR	S1	annotation_intermediate	stroma
0.229426	-0.0480392	0.501	0.658	1	ITM2C	0	w0R_vs_POSTR	S1	annotation_intermediate	stroma
0.229671	0.0308166	0.098	0.151	1	TLCD2	0	w0R_vs_POSTR	S1	annotation_intermediate	stroma
0.229746	0.0569632	0.136	0.205	1	JARID2	0	w0R_vs_POSTR	S1	annotation_intermediate	stroma
0.229761	0.237514	0.123	0.082	1	ATP11C	0	w0R_vs_POSTR	S1	annotation_intermediate	stroma
0.230106	-0.0162557	0.142	0.205	1	PHYKPL	0	w0R_vs_POSTR	S1	annotation_intermediate	stroma
0.230121	-0.019576	0.755	0.945	1	SEC11A	0	w0R_vs_POSTR	S1	annotation_intermediate	stroma
0.230139	0.0264509	0.067	0.11	1	NUP188	0	w0R_vs_POSTR	S1	annotation_intermediate	stroma
0.230224	0.0741186	0.094	0.151	1	MAML1	0	w0R_vs_POSTR	S1	annotation_intermediate	stroma
0.231011	0.257167	0.139	0.096	1	PHGR1	0	w0R_vs_POSTR	S1	annotation_intermediate	stroma
0.231022	0.0427738	0.075	0.123	1	DBP	0	w0R_vs_POSTR	S1	annotation_intermediate	stroma
0.231385	0.0865509	0.329	0.479	1	CALCOCO2	0	w0R_vs_POSTR	S1	annotation_intermediate	stroma
0.231505	0.0959581	0.345	0.507	1	PEAK1	0	w0R_vs_POSTR	S1	annotation_intermediate	stroma
0.23159	0.0313505	0.087	0.137	1	CYP4V2	0	w0R_vs_POSTR	S1	annotation_intermediate	stroma
0.23161	0.126271	0.348	0.521	1	EPB41L4A-AS1	0	w0R_vs_POSTR	S1	annotation_intermediate	stroma
0.231823	-0.0134276	0.153	0.219	1	COA5	0	w0R_vs_POSTR	S1	annotation_intermediate	stroma
0.231851	0.0266604	0.067	0.11	1	AL133453.1	0	w0R_vs_POSTR	S1	annotation_intermediate	stroma
0.231919	0.0553912	0.086	0.137	1	ASCC1	0	w0R_vs_POSTR	S1	annotation_intermediate	stroma
0.232662	0.0933269	0.134	0.205	1	ST6GALNAC4	0	w0R_vs_POSTR	S1	annotation_intermediate	stroma
0.232732	0.153378	0.226	0.342	1	NCOR2	0	w0R_vs_POSTR	S1	annotation_intermediate	stroma
0.233027	0.317062	0.165	0.123	1	GPNMB	0	w0R_vs_POSTR	S1	annotation_intermediate	stroma
0.233046	0.252067	0.137	0.096	1	ANKRD40	0	w0R_vs_POSTR	S1	annotation_intermediate	stroma
0.23305	0.223852	0.108	0.068	1	SLC29A1	0	w0R_vs_POSTR	S1	annotation_intermediate	stroma
0.233095	0.128907	0.172	0.26	1	ZNF532	0	w0R_vs_POSTR	S1	annotation_intermediate	stroma
0.233402	0.0110535	0.077	0.123	1	IL17RA	0	w0R_vs_POSTR	S1	annotation_intermediate	stroma
0.233406	0.380948	0.286	0.274	1	ZNF503	0	w0R_vs_POSTR	S1	annotation_intermediate	stroma
0.233617	0.0726652	0.24	0.342	1	ATXN1	0	w0R_vs_POSTR	S1	annotation_intermediate	stroma
0.233856	0.0508075	0.096	0.151	1	C6orf226	0	w0R_vs_POSTR	S1	annotation_intermediate	stroma
0.233942	0.0204358	0.077	0.123	1	FLT3LG	0	w0R_vs_POSTR	S1	annotation_intermediate	stroma
0.234145	0.0240879	0.106	0.164	1	DENND4A	0	w0R_vs_POSTR	S1	annotation_intermediate	stroma
0.234147	0.027896	0.067	0.11	1	CEP295	0	w0R_vs_POSTR	S1	annotation_intermediate	stroma
0.234182	0.0451415	0.611	0.685	1	SRSF7	0	w0R_vs_POSTR	S1	annotation_intermediate	stroma
0.234194	0.260452	0.122	0.082	1	TP53INP1	0	w0R_vs_POSTR	S1	annotation_intermediate	stroma
0.234234	-0.0894748	0.142	0.205	1	ATP6V1A	0	w0R_vs_POSTR	S1	annotation_intermediate	stroma
0.234258	0.0698442	0.127	0.192	1	GALNT11	0	w0R_vs_POSTR	S1	annotation_intermediate	stroma
0.234279	0.0849963	0.154	0.233	1	TMEM168	0	w0R_vs_POSTR	S1	annotation_intermediate	stroma
0.234332	0.0456172	0.139	0.205	1	ZNF254	0	w0R_vs_POSTR	S1	annotation_intermediate	stroma
0.23461	0.327985	0.201	0.164	1	CDC42SE1	0	w0R_vs_POSTR	S1	annotation_intermediate	stroma
0.234632	0.113007	0.31	0.452	1	GNB2	0	w0R_vs_POSTR	S1	annotation_intermediate	stroma
0.234674	0.101085	0.173	0.26	1	SIKE1	0	w0R_vs_POSTR	S1	annotation_intermediate	stroma
0.234723	0.0317073	0.067	0.11	1	RAB35	0	w0R_vs_POSTR	S1	annotation_intermediate	stroma
0.234798	0.0960145	0.165	0.247	1	EMG1	0	w0R_vs_POSTR	S1	annotation_intermediate	stroma
0.234823	0.0549029	0.075	0.123	1	MMS19	0	w0R_vs_POSTR	S1	annotation_intermediate	stroma
0.234881	0.0385377	0.415	0.616	1	NDUFAB1	0	w0R_vs_POSTR	S1	annotation_intermediate	stroma
0.235213	0.0865208	0.136	0.205	1	ARAP1	0	w0R_vs_POSTR	S1	annotation_intermediate	stroma
0.235214	0.0526829	0.364	0.534	1	ILF2	0	w0R_vs_POSTR	S1	annotation_intermediate	stroma
0.235316	-0.0852421	0.545	0.808	1	TCF25	0	w0R_vs_POSTR	S1	annotation_intermediate	stroma
0.235549	-0.0200044	0.069	0.11	1	KRBOX4	0	w0R_vs_POSTR	S1	annotation_intermediate	stroma
0.23588	0.0174616	0.067	0.11	1	EFNB3	0	w0R_vs_POSTR	S1	annotation_intermediate	stroma
0.236038	0.0306867	0.086	0.137	1	LRRCC1	0	w0R_vs_POSTR	S1	annotation_intermediate	stroma
0.236359	0.129706	0.252	0.37	1	XBP1	0	w0R_vs_POSTR	S1	annotation_intermediate	stroma
0.236692	0.166779	0.899	0.959	1	RPL31	0	w0R_vs_POSTR	S1	annotation_intermediate	stroma
0.237705	0.631541	0.557	0.658	1	MTRNR2L8	0	w0R_vs_POSTR	S1	annotation_intermediate	stroma
0.237865	0.0447774	0.158	0.233	1	BCL10	0	w0R_vs_POSTR	S1	annotation_intermediate	stroma
0.238359	0.0570491	0.348	0.507	1	APPL1	0	w0R_vs_POSTR	S1	annotation_intermediate	stroma
0.238492	0.0697125	0.235	0.342	1	RPAIN	0	w0R_vs_POSTR	S1	annotation_intermediate	stroma
0.238789	0.0513262	0.096	0.151	1	ZNF621	0	w0R_vs_POSTR	S1	annotation_intermediate	stroma
0.238838	0.020704	0.077	0.123	1	USP37	0	w0R_vs_POSTR	S1	annotation_intermediate	stroma
0.238838	0.016617	0.077	0.123	1	TLR3	0	w0R_vs_POSTR	S1	annotation_intermediate	stroma
0.23909	0.0162323	0.151	0.219	1	ACVR1	0	w0R_vs_POSTR	S1	annotation_intermediate	stroma
0.239409	0.315582	0.48	0.521	1	TRA2B	0	w0R_vs_POSTR	S1	annotation_intermediate	stroma
0.239426	0.0336353	0.509	0.767	1	HSPD1	0	w0R_vs_POSTR	S1	annotation_intermediate	stroma
0.239466	0.100316	0.298	0.452	1	SENP6	0	w0R_vs_POSTR	S1	annotation_intermediate	stroma
0.239542	0.598443	0.244	0.219	1	CDKN1A	0	w0R_vs_POSTR	S1	annotation_intermediate	stroma
0.23973	0.352206	0.199	0.164	1	CDKN1C	0	w0R_vs_POSTR	S1	annotation_intermediate	stroma
0.239958	0.0466184	0.067	0.11	1	WDR77	0	w0R_vs_POSTR	S1	annotation_intermediate	stroma
0.240047	-0.0204674	0.079	0.123	1	TUBGCP4	0	w0R_vs_POSTR	S1	annotation_intermediate	stroma
0.240813	0.0905562	0.163	0.247	1	ZFAND1	0	w0R_vs_POSTR	S1	annotation_intermediate	stroma
0.240906	0.045989	0.098	0.151	1	EMC1	0	w0R_vs_POSTR	S1	annotation_intermediate	stroma
0.240989	0.103008	0.187	0.274	1	HEG1	0	w0R_vs_POSTR	S1	annotation_intermediate	stroma
0.241213	0.138615	0.163	0.247	1	OSBPL9	0	w0R_vs_POSTR	S1	annotation_intermediate	stroma
0.241234	0.0495209	0.18	0.26	1	ZNF720	0	w0R_vs_POSTR	S1	annotation_intermediate	stroma
0.241377	0.0354508	0.172	0.247	1	LRP11	0	w0R_vs_POSTR	S1	annotation_intermediate	stroma
0.2415	0.0534748	0.158	0.233	1	PDZD11	0	w0R_vs_POSTR	S1	annotation_intermediate	stroma
0.241734	0.0472779	0.106	0.164	1	GTPBP8	0	w0R_vs_POSTR	S1	annotation_intermediate	stroma
0.241856	0.055933	0.189	0.274	1	BCL9L	0	w0R_vs_POSTR	S1	annotation_intermediate	stroma
0.241893	0.0306696	0.087	0.137	1	TRIM52	0	w0R_vs_POSTR	S1	annotation_intermediate	stroma
0.241992	0.0969054	0.997	1	1	COL1A2	0	w0R_vs_POSTR	S1	annotation_intermediate	stroma
0.241999	0.0552334	0.075	0.123	1	PDSS2	0	w0R_vs_POSTR	S1	annotation_intermediate	stroma
0.24218	0.0415988	0.127	0.192	1	LEMD3	0	w0R_vs_POSTR	S1	annotation_intermediate	stroma
0.242198	0.139633	0.153	0.233	1	ZCCHC7	0	w0R_vs_POSTR	S1	annotation_intermediate	stroma
0.24231	0.0373733	0.067	0.11	1	NIF3L1	0	w0R_vs_POSTR	S1	annotation_intermediate	stroma
0.242495	-0.0201308	0.069	0.11	1	ELP3	0	w0R_vs_POSTR	S1	annotation_intermediate	stroma
0.242687	0.011297	0.12	0.178	1	IVD	0	w0R_vs_POSTR	S1	annotation_intermediate	stroma
0.243399	0.0367445	0.098	0.151	1	CMBL	0	w0R_vs_POSTR	S1	annotation_intermediate	stroma
0.243966	0.0261482	0.127	0.192	1	NUP214	0	w0R_vs_POSTR	S1	annotation_intermediate	stroma
0.244115	-0.0224054	0.508	0.699	1	ARPC5	0	w0R_vs_POSTR	S1	annotation_intermediate	stroma
0.244253	-0.0268108	0.069	0.11	1	LZTFL1	0	w0R_vs_POSTR	S1	annotation_intermediate	stroma
0.244414	0.0598063	0.127	0.192	1	ZNF358	0	w0R_vs_POSTR	S1	annotation_intermediate	stroma
0.244593	0.132674	0.238	0.356	1	GLO1	0	w0R_vs_POSTR	S1	annotation_intermediate	stroma
0.244805	0.0909774	0.096	0.151	1	ZNF362	0	w0R_vs_POSTR	S1	annotation_intermediate	stroma
0.244941	0.109393	0.105	0.164	1	PLA2G4A	0	w0R_vs_POSTR	S1	annotation_intermediate	stroma
0.244979	0.0610869	0.139	0.205	1	TMEM131	0	w0R_vs_POSTR	S1	annotation_intermediate	stroma
0.245046	0.0541744	0.087	0.137	1	TTC33	0	w0R_vs_POSTR	S1	annotation_intermediate	stroma
0.245068	0.0293561	0.192	0.274	1	ZNF217	0	w0R_vs_POSTR	S1	annotation_intermediate	stroma
0.245091	0.101973	0.153	0.233	1	HGS	0	w0R_vs_POSTR	S1	annotation_intermediate	stroma
0.245137	0.030962	0.194	0.274	1	CUL5	0	w0R_vs_POSTR	S1	annotation_intermediate	stroma
0.245174	0.0616641	0.158	0.233	1	C19orf25	0	w0R_vs_POSTR	S1	annotation_intermediate	stroma
0.245335	0.0952917	0.341	0.507	1	ACP1	0	w0R_vs_POSTR	S1	annotation_intermediate	stroma
0.245655	0.093336	0.249	0.356	1	LARS	0	w0R_vs_POSTR	S1	annotation_intermediate	stroma
0.246037	0.0216971	0.077	0.123	1	CDKN2AIPNL	0	w0R_vs_POSTR	S1	annotation_intermediate	stroma
0.246141	0.274572	0.161	0.123	1	HMG20A	0	w0R_vs_POSTR	S1	annotation_intermediate	stroma
0.246202	0.091985	0.223	0.329	1	SMC1A	0	w0R_vs_POSTR	S1	annotation_intermediate	stroma
0.247211	0.0432968	0.079	0.123	1	AC058791.1	0	w0R_vs_POSTR	S1	annotation_intermediate	stroma
0.24755	0.411479	0.355	0.37	1	EPHA3	0	w0R_vs_POSTR	S1	annotation_intermediate	stroma
0.247663	0.0618534	0.067	0.11	1	COG6	0	w0R_vs_POSTR	S1	annotation_intermediate	stroma
0.247753	0.30562	0.254	0.219	1	CCNB1IP1	0	w0R_vs_POSTR	S1	annotation_intermediate	stroma
0.247895	0.0880286	0.196	0.288	1	COL4A3BP	0	w0R_vs_POSTR	S1	annotation_intermediate	stroma
0.248015	0.127917	0.779	0.795	1	S100A10	0	w0R_vs_POSTR	S1	annotation_intermediate	stroma
0.248244	0.236092	0.165	0.123	1	CAMK2D	0	w0R_vs_POSTR	S1	annotation_intermediate	stroma
0.248435	0.314183	0.593	0.726	1	KMT2E	0	w0R_vs_POSTR	S1	annotation_intermediate	stroma
0.248704	0.070913	0.177	0.26	1	UBR2	0	w0R_vs_POSTR	S1	annotation_intermediate	stroma
0.248846	0.0715909	0.077	0.123	1	GRAMD2B	0	w0R_vs_POSTR	S1	annotation_intermediate	stroma
0.248846	0.0247935	0.077	0.123	1	FOXK2	0	w0R_vs_POSTR	S1	annotation_intermediate	stroma
0.248906	0.0748777	0.223	0.329	1	SNRNP40	0	w0R_vs_POSTR	S1	annotation_intermediate	stroma
0.249504	0.0837611	0.136	0.205	1	CCDC43	0	w0R_vs_POSTR	S1	annotation_intermediate	stroma
0.249779	0.113123	0.086	0.137	1	TSHZ1	0	w0R_vs_POSTR	S1	annotation_intermediate	stroma
0.25024	0.402954	0.405	0.438	1	NUDT3	0	w0R_vs_POSTR	S1	annotation_intermediate	stroma
0.250555	0.37525	0.458	0.521	1	DDX18	0	w0R_vs_POSTR	S1	annotation_intermediate	stroma
0.250937	0.0274139	0.233	0.329	1	PDS5B	0	w0R_vs_POSTR	S1	annotation_intermediate	stroma
0.250968	0.0716571	0.106	0.164	1	ZC3H7A	0	w0R_vs_POSTR	S1	annotation_intermediate	stroma
0.251059	0.0602065	0.166	0.247	1	RRP15	0	w0R_vs_POSTR	S1	annotation_intermediate	stroma
0.251084	0.0622338	0.16	0.233	1	GABPA	0	w0R_vs_POSTR	S1	annotation_intermediate	stroma
0.25111	0.036964	0.077	0.123	1	C12orf4	0	w0R_vs_POSTR	S1	annotation_intermediate	stroma
0.251156	0.0321258	0.621	0.836	1	NDUFA11	0	w0R_vs_POSTR	S1	annotation_intermediate	stroma
0.251298	0.23012	0.482	0.507	1	TSC22D3	0	w0R_vs_POSTR	S1	annotation_intermediate	stroma
0.25161	-0.025008	0.122	0.178	1	UPF3B	0	w0R_vs_POSTR	S1	annotation_intermediate	stroma
0.251883	0.0400977	0.067	0.11	1	C6orf47	0	w0R_vs_POSTR	S1	annotation_intermediate	stroma
0.252337	0.117905	0.329	0.493	1	PSMC6	0	w0R_vs_POSTR	S1	annotation_intermediate	stroma
0.252503	0.0402584	0.151	0.219	1	FAR1	0	w0R_vs_POSTR	S1	annotation_intermediate	stroma
0.252514	0.111055	0.199	0.301	1	IDH3B	0	w0R_vs_POSTR	S1	annotation_intermediate	stroma
0.252579	0.0121684	0.069	0.11	1	PARP2	0	w0R_vs_POSTR	S1	annotation_intermediate	stroma
0.253032	0.137206	0.182	0.274	1	PTK2	0	w0R_vs_POSTR	S1	annotation_intermediate	stroma
0.253055	0.0361025	0.087	0.137	1	AUTS2	0	w0R_vs_POSTR	S1	annotation_intermediate	stroma
0.254311	0.031069	0.12	0.178	1	PANK3	0	w0R_vs_POSTR	S1	annotation_intermediate	stroma
0.254343	0.133859	0.153	0.233	1	MBD6	0	w0R_vs_POSTR	S1	annotation_intermediate	stroma
0.25446	0.0921431	0.304	0.452	1	MED28	0	w0R_vs_POSTR	S1	annotation_intermediate	stroma
0.254485	0.166441	0.216	0.329	1	MRPL19	0	w0R_vs_POSTR	S1	annotation_intermediate	stroma
0.254963	0.126102	0.878	0.973	1	PPIA	0	w0R_vs_POSTR	S1	annotation_intermediate	stroma
0.255332	0.0990498	0.216	0.315	1	ABI1	0	w0R_vs_POSTR	S1	annotation_intermediate	stroma
0.255576	0.149234	0.199	0.301	1	CLIP1	0	w0R_vs_POSTR	S1	annotation_intermediate	stroma
0.255894	0.0897736	0.156	0.233	1	PTPRM	0	w0R_vs_POSTR	S1	annotation_intermediate	stroma
0.255923	0.0765403	0.401	0.603	1	SRSF10	0	w0R_vs_POSTR	S1	annotation_intermediate	stroma
0.256003	0.10182	0.108	0.164	1	GID8	0	w0R_vs_POSTR	S1	annotation_intermediate	stroma
0.256083	0.084662	0.118	0.178	1	APOL3	0	w0R_vs_POSTR	S1	annotation_intermediate	stroma
0.256445	0.1144	0.225	0.329	1	UBA1	0	w0R_vs_POSTR	S1	annotation_intermediate	stroma
0.256499	0.0599144	0.108	0.164	1	NEPRO	0	w0R_vs_POSTR	S1	annotation_intermediate	stroma
0.256499	0.0290514	0.108	0.164	1	FBXW11	0	w0R_vs_POSTR	S1	annotation_intermediate	stroma
0.256552	0.282771	0.23	0.192	1	COL13A1	0	w0R_vs_POSTR	S1	annotation_intermediate	stroma
0.256851	0.0774093	0.148	0.219	1	STK25	0	w0R_vs_POSTR	S1	annotation_intermediate	stroma
0.256853	0.0643281	0.087	0.137	1	GTPBP6	0	w0R_vs_POSTR	S1	annotation_intermediate	stroma
0.257267	0.284447	0.161	0.123	1	BAG5	0	w0R_vs_POSTR	S1	annotation_intermediate	stroma
0.257297	0.0816542	0.455	0.671	1	FOXF1	0	w0R_vs_POSTR	S1	annotation_intermediate	stroma
0.257518	0.0799889	0.118	0.178	1	TMEM11	0	w0R_vs_POSTR	S1	annotation_intermediate	stroma
0.257697	0.122019	0.142	0.219	1	DAXX	0	w0R_vs_POSTR	S1	annotation_intermediate	stroma
0.257756	0.0285101	0.501	0.699	1	SRI	0	w0R_vs_POSTR	S1	annotation_intermediate	stroma
0.258215	0.167753	0.108	0.068	1	AL357054.4	0	w0R_vs_POSTR	S1	annotation_intermediate	stroma
0.258343	0.0724396	0.117	0.178	1	TFE3	0	w0R_vs_POSTR	S1	annotation_intermediate	stroma
0.258442	0.0211681	0.089	0.137	1	CSRNP3	0	w0R_vs_POSTR	S1	annotation_intermediate	stroma
0.258492	0.070154	0.108	0.164	1	CDC16	0	w0R_vs_POSTR	S1	annotation_intermediate	stroma
0.258556	0.0438373	0.343	0.507	1	CPNE3	0	w0R_vs_POSTR	S1	annotation_intermediate	stroma
0.258564	0.0680039	0.077	0.123	1	RBM14	0	w0R_vs_POSTR	S1	annotation_intermediate	stroma
0.259002	-0.0284736	0.979	0.986	1	RPL14	0	w0R_vs_POSTR	S1	annotation_intermediate	stroma
0.259042	0.0386484	0.087	0.137	1	ZDHHC7	0	w0R_vs_POSTR	S1	annotation_intermediate	stroma
0.25905	0.0856174	0.29	0.425	1	UBE2N	0	w0R_vs_POSTR	S1	annotation_intermediate	stroma
0.259073	0.13016	0.196	0.288	1	EFNB1	0	w0R_vs_POSTR	S1	annotation_intermediate	stroma
0.259142	0.0563681	1	1	1	EEF1A1	0	w0R_vs_POSTR	S1	annotation_intermediate	stroma
0.259224	-0.0353752	0.07	0.11	1	ASH2L	0	w0R_vs_POSTR	S1	annotation_intermediate	stroma
0.259299	0.109878	0.281	0.411	1	POLR3GL	0	w0R_vs_POSTR	S1	annotation_intermediate	stroma
0.259871	0.0100661	0.069	0.11	1	RPIA	0	w0R_vs_POSTR	S1	annotation_intermediate	stroma
0.260138	-0.0115033	0.144	0.205	1	STIM2	0	w0R_vs_POSTR	S1	annotation_intermediate	stroma
0.260451	0.275628	0.256	0.219	1	RIN2	0	w0R_vs_POSTR	S1	annotation_intermediate	stroma
0.260624	0.0203552	0.089	0.137	1	TTC19	0	w0R_vs_POSTR	S1	annotation_intermediate	stroma
0.260713	0.0601505	0.393	0.562	1	PRPF40A	0	w0R_vs_POSTR	S1	annotation_intermediate	stroma
0.260827	0.0602541	0.079	0.123	1	C3orf14	0	w0R_vs_POSTR	S1	annotation_intermediate	stroma
0.260889	0.0569934	0.077	0.123	1	KMT2B	0	w0R_vs_POSTR	S1	annotation_intermediate	stroma
0.260923	0.0687024	0.127	0.192	1	HMOX2	0	w0R_vs_POSTR	S1	annotation_intermediate	stroma
0.261953	0.48903	0.41	0.493	1	ZC3H13	0	w0R_vs_POSTR	S1	annotation_intermediate	stroma
0.261985	0.0325967	0.079	0.123	1	ZFYVE9	0	w0R_vs_POSTR	S1	annotation_intermediate	stroma
0.262334	0.0257842	0.069	0.11	1	C9orf72	0	w0R_vs_POSTR	S1	annotation_intermediate	stroma
0.262363	0.0402402	0.099	0.151	1	ITFG2	0	w0R_vs_POSTR	S1	annotation_intermediate	stroma
0.262471	0.0687627	0.106	0.164	1	ZNF43	0	w0R_vs_POSTR	S1	annotation_intermediate	stroma
0.263058	0.111545	0.182	0.274	1	PDCL	0	w0R_vs_POSTR	S1	annotation_intermediate	stroma
0.263104	0.154073	0.292	0.452	1	SPOP	0	w0R_vs_POSTR	S1	annotation_intermediate	stroma
0.263146	0.036082	0.079	0.123	1	UACA	0	w0R_vs_POSTR	S1	annotation_intermediate	stroma
0.26353	0.0421959	0.11	0.164	1	PRR14	0	w0R_vs_POSTR	S1	annotation_intermediate	stroma
0.263998	0.0986732	0.106	0.164	1	PI4KA	0	w0R_vs_POSTR	S1	annotation_intermediate	stroma
0.264161	0.247641	0.213	0.178	1	ZBTB7A	0	w0R_vs_POSTR	S1	annotation_intermediate	stroma
0.264192	0.0511841	0.069	0.11	1	PAK1	0	w0R_vs_POSTR	S1	annotation_intermediate	stroma
0.264764	0.295939	0.324	0.315	1	POGZ	0	w0R_vs_POSTR	S1	annotation_intermediate	stroma
0.264952	-0.192808	0.648	0.849	1	CRYBG3	0	w0R_vs_POSTR	S1	annotation_intermediate	stroma
0.264991	0.0868514	0.077	0.123	1	HEATR5A	0	w0R_vs_POSTR	S1	annotation_intermediate	stroma
0.265313	0.10491	0.136	0.205	1	PPP6C	0	w0R_vs_POSTR	S1	annotation_intermediate	stroma
0.26542	0.250254	0.7	0.849	1	TBCA	0	w0R_vs_POSTR	S1	annotation_intermediate	stroma
0.265435	0.0261541	0.069	0.11	1	DHDDS	0	w0R_vs_POSTR	S1	annotation_intermediate	stroma
0.265587	0.061703	0.098	0.151	1	MED23	0	w0R_vs_POSTR	S1	annotation_intermediate	stroma
0.265794	0.036728	0.196	0.274	1	MFAP1	0	w0R_vs_POSTR	S1	annotation_intermediate	stroma
0.266119	0.085276	0.098	0.151	1	RAE1	0	w0R_vs_POSTR	S1	annotation_intermediate	stroma
0.266198	0.0143706	0.161	0.233	1	CD4	0	w0R_vs_POSTR	S1	annotation_intermediate	stroma
0.266304	0.0693418	0.129	0.192	1	PPM1K	0	w0R_vs_POSTR	S1	annotation_intermediate	stroma
0.266304	0.076383	0.129	0.192	1	ZNF770	0	w0R_vs_POSTR	S1	annotation_intermediate	stroma
0.266652	0.0719732	0.17	0.247	1	SF3A1	0	w0R_vs_POSTR	S1	annotation_intermediate	stroma
0.267071	0.0808748	0.127	0.192	1	PLEKHA2	0	w0R_vs_POSTR	S1	annotation_intermediate	stroma
0.267478	0.0634431	0.182	0.26	1	FAF2	0	w0R_vs_POSTR	S1	annotation_intermediate	stroma
0.267552	0.119598	0.165	0.247	1	FMR1	0	w0R_vs_POSTR	S1	annotation_intermediate	stroma
0.267771	0.187241	0.106	0.068	1	KLF11	0	w0R_vs_POSTR	S1	annotation_intermediate	stroma
0.267919	0.186502	0.353	0.562	1	IFNAR1	0	w0R_vs_POSTR	S1	annotation_intermediate	stroma
0.268087	0.0514419	0.11	0.164	1	TAF1B	0	w0R_vs_POSTR	S1	annotation_intermediate	stroma
0.268127	0.0185451	0.07	0.11	1	SESN2	0	w0R_vs_POSTR	S1	annotation_intermediate	stroma
0.268407	0.240433	0.158	0.123	1	SNRK	0	w0R_vs_POSTR	S1	annotation_intermediate	stroma
0.268525	0.0708281	0.199	0.288	1	SUPT5H	0	w0R_vs_POSTR	S1	annotation_intermediate	stroma
0.268833	0.0499553	0.13	0.192	1	SH3BP5	0	w0R_vs_POSTR	S1	annotation_intermediate	stroma
0.269005	0.0237885	0.079	0.123	1	SPRED2	0	w0R_vs_POSTR	S1	annotation_intermediate	stroma
0.269155	0.051272	0.129	0.192	1	SLC16A1	0	w0R_vs_POSTR	S1	annotation_intermediate	stroma
0.269288	0.0243117	0.657	0.849	1	SERBP1	0	w0R_vs_POSTR	S1	annotation_intermediate	stroma
0.269941	0.142304	0.346	0.521	1	ADGRA2	0	w0R_vs_POSTR	S1	annotation_intermediate	stroma
0.270187	0.0322991	0.079	0.123	1	PANX1	0	w0R_vs_POSTR	S1	annotation_intermediate	stroma
0.27089	0.073268	0.317	0.452	1	ILF3	0	w0R_vs_POSTR	S1	annotation_intermediate	stroma
0.27091	0.113047	0.383	0.548	1	FKBP9	0	w0R_vs_POSTR	S1	annotation_intermediate	stroma
0.270955	0.0467051	0.262	0.37	1	MAN1A2	0	w0R_vs_POSTR	S1	annotation_intermediate	stroma
0.270985	0.0447928	0.506	0.726	1	NORAD	0	w0R_vs_POSTR	S1	annotation_intermediate	stroma
0.271054	0.099637	0.134	0.205	1	TBC1D9	0	w0R_vs_POSTR	S1	annotation_intermediate	stroma
0.271067	0.0963649	0.129	0.192	1	CDS2	0	w0R_vs_POSTR	S1	annotation_intermediate	stroma
0.271161	0.0561869	0.089	0.137	1	NEK7	0	w0R_vs_POSTR	S1	annotation_intermediate	stroma
0.271161	0.0300441	0.089	0.137	1	VPS11	0	w0R_vs_POSTR	S1	annotation_intermediate	stroma
0.271227	0.287537	0.13	0.096	1	FAM217B	0	w0R_vs_POSTR	S1	annotation_intermediate	stroma
0.271227	0.0389948	0.12	0.178	1	HSCB	0	w0R_vs_POSTR	S1	annotation_intermediate	stroma
0.271618	0.0813667	0.259	0.37	1	YIPF5	0	w0R_vs_POSTR	S1	annotation_intermediate	stroma
0.271724	0.0552475	0.089	0.137	1	IDE	0	w0R_vs_POSTR	S1	annotation_intermediate	stroma
0.271968	0.0591246	0.079	0.123	1	IQCB1	0	w0R_vs_POSTR	S1	annotation_intermediate	stroma
0.272446	0.0482805	0.099	0.151	1	GALK2	0	w0R_vs_POSTR	S1	annotation_intermediate	stroma
0.272489	0.122992	0.146	0.219	1	ZNF830	0	w0R_vs_POSTR	S1	annotation_intermediate	stroma
0.272591	0.0903019	0.127	0.192	1	CDK16	0	w0R_vs_POSTR	S1	annotation_intermediate	stroma
0.272665	0.223802	0.208	0.164	1	TGFBR3	0	w0R_vs_POSTR	S1	annotation_intermediate	stroma
0.272981	0.0427585	0.069	0.11	1	FAM198B-AS1	0	w0R_vs_POSTR	S1	annotation_intermediate	stroma
0.272984	0.0712345	0.099	0.151	1	CCP110	0	w0R_vs_POSTR	S1	annotation_intermediate	stroma
0.272989	0.0816443	0.129	0.192	1	TBK1	0	w0R_vs_POSTR	S1	annotation_intermediate	stroma
0.272989	0.0638188	0.129	0.192	1	OTUD5	0	w0R_vs_POSTR	S1	annotation_intermediate	stroma
0.272999	0.238393	0.148	0.11	1	CES2	0	w0R_vs_POSTR	S1	annotation_intermediate	stroma
0.273688	0.144482	0.232	0.342	1	SNHG18	0	w0R_vs_POSTR	S1	annotation_intermediate	stroma
0.273697	0.0501526	0.273	0.384	1	KMT2C	0	w0R_vs_POSTR	S1	annotation_intermediate	stroma
0.273711	0.0834054	0.156	0.233	1	DCP1A	0	w0R_vs_POSTR	S1	annotation_intermediate	stroma
0.273715	0.0799509	0.218	0.315	1	MECP2	0	w0R_vs_POSTR	S1	annotation_intermediate	stroma
0.274558	0.0612026	0.254	0.356	1	STX8	0	w0R_vs_POSTR	S1	annotation_intermediate	stroma
0.27462	0.277756	0.674	0.795	1	NUPR1	0	w0R_vs_POSTR	S1	annotation_intermediate	stroma
0.274708	0.049808	0.122	0.178	1	FOPNL	0	w0R_vs_POSTR	S1	annotation_intermediate	stroma
0.275143	0.0471237	0.099	0.151	1	SART3	0	w0R_vs_POSTR	S1	annotation_intermediate	stroma
0.275316	0.309788	0.343	0.329	1	PER3	0	w0R_vs_POSTR	S1	annotation_intermediate	stroma
0.275635	-0.020555	0.082	0.123	1	USP5	0	w0R_vs_POSTR	S1	annotation_intermediate	stroma
0.275681	0.238595	0.134	0.096	1	FNDC1	0	w0R_vs_POSTR	S1	annotation_intermediate	stroma
0.276109	0.0430585	0.139	0.205	1	MAPK14	0	w0R_vs_POSTR	S1	annotation_intermediate	stroma
0.276199	0.078505	0.12	0.178	1	MIA2	0	w0R_vs_POSTR	S1	annotation_intermediate	stroma
0.27631	0.025041	0.151	0.219	1	ASXL2	0	w0R_vs_POSTR	S1	annotation_intermediate	stroma
0.276538	0.0516014	0.089	0.137	1	VKORC1L1	0	w0R_vs_POSTR	S1	annotation_intermediate	stroma
0.276801	0.0753264	0.262	0.37	1	SETX	0	w0R_vs_POSTR	S1	annotation_intermediate	stroma
0.276992	0.0745807	0.151	0.219	1	DOCK7	0	w0R_vs_POSTR	S1	annotation_intermediate	stroma
0.277078	0.126039	0.28	0.411	1	YIPF4	0	w0R_vs_POSTR	S1	annotation_intermediate	stroma
0.2772	0.0700964	0.12	0.178	1	MSC-AS1	0	w0R_vs_POSTR	S1	annotation_intermediate	stroma
0.277213	0.115503	0.216	0.315	1	CTDSPL	0	w0R_vs_POSTR	S1	annotation_intermediate	stroma
0.277357	0.0524928	0.079	0.123	1	AFTPH	0	w0R_vs_POSTR	S1	annotation_intermediate	stroma
0.277357	0.0477386	0.079	0.123	1	MIEF1	0	w0R_vs_POSTR	S1	annotation_intermediate	stroma
0.277699	0.104704	0.127	0.192	1	ARMC1	0	w0R_vs_POSTR	S1	annotation_intermediate	stroma
0.277729	0.0212344	0.091	0.137	1	IMPACT	0	w0R_vs_POSTR	S1	annotation_intermediate	stroma
0.277965	0.0320901	0.089	0.137	1	PCNX3	0	w0R_vs_POSTR	S1	annotation_intermediate	stroma
0.278649	0.135335	0.41	0.603	1	WAC	0	w0R_vs_POSTR	S1	annotation_intermediate	stroma
0.279054	0.0976132	0.129	0.192	1	NREP	0	w0R_vs_POSTR	S1	annotation_intermediate	stroma
0.279775	0.0484078	0.079	0.123	1	PGM2	0	w0R_vs_POSTR	S1	annotation_intermediate	stroma
0.280093	-0.0194564	0.125	0.178	1	DNM3OS	0	w0R_vs_POSTR	S1	annotation_intermediate	stroma
0.28114	0.370747	0.511	0.575	1	COX7A1	0	w0R_vs_POSTR	S1	annotation_intermediate	stroma
0.28114	0.357602	0.504	0.63	1	SLC9A3R2	0	w0R_vs_POSTR	S1	annotation_intermediate	stroma
0.281238	0.0654386	0.142	0.205	1	CXXC5	0	w0R_vs_POSTR	S1	annotation_intermediate	stroma
0.28167	0.145896	0.273	0.397	1	FKBP7	0	w0R_vs_POSTR	S1	annotation_intermediate	stroma
0.281821	0.0763804	0.16	0.233	1	VEGFB	0	w0R_vs_POSTR	S1	annotation_intermediate	stroma
0.282038	0.112795	0.336	0.493	1	MPC2	0	w0R_vs_POSTR	S1	annotation_intermediate	stroma
0.282084	0.192633	0.12	0.082	1	DNAJC13	0	w0R_vs_POSTR	S1	annotation_intermediate	stroma
0.282208	0.0737189	0.079	0.123	1	SH3GLB2	0	w0R_vs_POSTR	S1	annotation_intermediate	stroma
0.282514	0.111374	0.178	0.26	1	SWAP70	0	w0R_vs_POSTR	S1	annotation_intermediate	stroma
0.282799	0.245613	0.117	0.082	1	CGNL1	0	w0R_vs_POSTR	S1	annotation_intermediate	stroma
0.282807	0.134172	0.175	0.26	1	CEBPZOS	0	w0R_vs_POSTR	S1	annotation_intermediate	stroma
0.282911	0.0297473	0.295	0.397	1	CREB3L2	0	w0R_vs_POSTR	S1	annotation_intermediate	stroma
0.283219	0.0982067	0.139	0.205	1	FAM192A	0	w0R_vs_POSTR	S1	annotation_intermediate	stroma
0.283268	0.0693284	0.309	0.438	1	UBE2K	0	w0R_vs_POSTR	S1	annotation_intermediate	stroma
0.283612	0.347737	0.487	0.562	1	TMEM256	0	w0R_vs_POSTR	S1	annotation_intermediate	stroma
0.283735	0.111615	0.292	0.411	1	THOC7	0	w0R_vs_POSTR	S1	annotation_intermediate	stroma
0.283936	0.120304	0.348	0.521	1	RB1CC1	0	w0R_vs_POSTR	S1	annotation_intermediate	stroma
0.283953	0.364177	0.568	0.671	1	CCDC80	0	w0R_vs_POSTR	S1	annotation_intermediate	stroma
0.284505	0.0677074	0.18	0.26	1	RAB5A	0	w0R_vs_POSTR	S1	annotation_intermediate	stroma
0.28459	0.108677	0.17	0.247	1	PLEKHJ1	0	w0R_vs_POSTR	S1	annotation_intermediate	stroma
0.284712	0.0492779	0.192	0.274	1	KARS	0	w0R_vs_POSTR	S1	annotation_intermediate	stroma
0.285018	0.428567	0.302	0.301	1	SKAP2	0	w0R_vs_POSTR	S1	annotation_intermediate	stroma
0.285123	0.0368253	0.204	0.288	1	SNX13	0	w0R_vs_POSTR	S1	annotation_intermediate	stroma
0.285465	0.0494669	0.089	0.137	1	MSANTD4	0	w0R_vs_POSTR	S1	annotation_intermediate	stroma
0.285582	-0.0117722	0.07	0.11	1	COG3	0	w0R_vs_POSTR	S1	annotation_intermediate	stroma
0.285784	0.0660096	0.13	0.192	1	MRPS9	0	w0R_vs_POSTR	S1	annotation_intermediate	stroma
0.285879	0.0460082	0.069	0.11	1	FBXO30	0	w0R_vs_POSTR	S1	annotation_intermediate	stroma
0.286048	0.0619404	0.089	0.137	1	SRPX	0	w0R_vs_POSTR	S1	annotation_intermediate	stroma
0.286175	0.130538	0.208	0.301	1	SP110	0	w0R_vs_POSTR	S1	annotation_intermediate	stroma
0.286318	0.148984	0.249	0.37	1	SLC9A9	0	w0R_vs_POSTR	S1	annotation_intermediate	stroma
0.286442	0.109384	0.367	0.521	1	CMIP	0	w0R_vs_POSTR	S1	annotation_intermediate	stroma
0.286568	0.170419	0.202	0.301	1	MBD5	0	w0R_vs_POSTR	S1	annotation_intermediate	stroma
0.286669	0.091217	0.099	0.151	1	RCOR1	0	w0R_vs_POSTR	S1	annotation_intermediate	stroma
0.286975	0.0239053	0.623	0.836	1	CSTB	0	w0R_vs_POSTR	S1	annotation_intermediate	stroma
0.287358	0.0502587	0.172	0.247	1	MTFR1L	0	w0R_vs_POSTR	S1	annotation_intermediate	stroma
0.287605	0.320984	0.437	0.452	1	DTWD1	0	w0R_vs_POSTR	S1	annotation_intermediate	stroma
0.287929	0.146732	0.201	0.301	1	GON4L	0	w0R_vs_POSTR	S1	annotation_intermediate	stroma
0.288184	0.0369006	0.07	0.11	1	LINC00662	0	w0R_vs_POSTR	S1	annotation_intermediate	stroma
0.288373	-0.0574336	0.746	0.877	1	TPI1	0	w0R_vs_POSTR	S1	annotation_intermediate	stroma
0.288386	0.0508909	0.089	0.137	1	RNF34	0	w0R_vs_POSTR	S1	annotation_intermediate	stroma
0.288395	0.314721	0.338	0.329	1	LSM5	0	w0R_vs_POSTR	S1	annotation_intermediate	stroma
0.288691	0.0599881	0.141	0.205	1	CFAP20	0	w0R_vs_POSTR	S1	annotation_intermediate	stroma
0.289145	0.0192748	0.211	0.301	1	DNM1L	0	w0R_vs_POSTR	S1	annotation_intermediate	stroma
0.289234	0.0573526	0.091	0.137	1	PLCD3	0	w0R_vs_POSTR	S1	annotation_intermediate	stroma
0.289499	0.191615	0.105	0.068	1	FOXN2	0	w0R_vs_POSTR	S1	annotation_intermediate	stroma
0.28952	0.204225	0.165	0.123	1	SCN7A	0	w0R_vs_POSTR	S1	annotation_intermediate	stroma
0.289592	0.0875154	0.079	0.123	1	NSMAF	0	w0R_vs_POSTR	S1	annotation_intermediate	stroma
0.29014	0.100943	0.141	0.205	1	EHBP1	0	w0R_vs_POSTR	S1	annotation_intermediate	stroma
0.290246	0.146715	0.271	0.397	1	NOSIP	0	w0R_vs_POSTR	S1	annotation_intermediate	stroma
0.290436	0.0359785	0.144	0.205	1	HIBADH	0	w0R_vs_POSTR	S1	annotation_intermediate	stroma
0.291094	0.0987931	0.341	0.507	1	POLR2G	0	w0R_vs_POSTR	S1	annotation_intermediate	stroma
0.291938	0.176097	0.29	0.425	1	CDK6	0	w0R_vs_POSTR	S1	annotation_intermediate	stroma
0.292159	0.0370329	0.091	0.137	1	ATP9B	0	w0R_vs_POSTR	S1	annotation_intermediate	stroma
0.29232	0.0381629	0.081	0.123	1	MRPL46	0	w0R_vs_POSTR	S1	annotation_intermediate	stroma
0.293514	0.150212	0.197	0.288	1	FBXL5	0	w0R_vs_POSTR	S1	annotation_intermediate	stroma
0.293649	0.0377452	0.111	0.164	1	TAP2	0	w0R_vs_POSTR	S1	annotation_intermediate	stroma
0.293827	0.034536	0.23	0.315	1	SAMD4B	0	w0R_vs_POSTR	S1	annotation_intermediate	stroma
0.293914	0.0413852	0.103	0.151	1	MRPS27	0	w0R_vs_POSTR	S1	annotation_intermediate	stroma
0.293926	0.033063	0.218	0.301	1	TOPORS	0	w0R_vs_POSTR	S1	annotation_intermediate	stroma
0.294272	0.0709734	0.13	0.192	1	NUPL2	0	w0R_vs_POSTR	S1	annotation_intermediate	stroma
0.294288	0.0946104	0.089	0.137	1	HTT	0	w0R_vs_POSTR	S1	annotation_intermediate	stroma
0.294758	0.0457438	0.07	0.11	1	PACS2	0	w0R_vs_POSTR	S1	annotation_intermediate	stroma
0.294954	0.138475	0.216	0.315	1	UTP11	0	w0R_vs_POSTR	S1	annotation_intermediate	stroma
0.295143	0.0467682	0.142	0.205	1	DCUN1D1	0	w0R_vs_POSTR	S1	annotation_intermediate	stroma
0.295362	0.0677824	0.101	0.151	1	ADAM17	0	w0R_vs_POSTR	S1	annotation_intermediate	stroma
0.295432	-0.034458	0.094	0.137	1	ZNF181	0	w0R_vs_POSTR	S1	annotation_intermediate	stroma
0.295495	0.0917431	0.141	0.205	1	NAA60	0	w0R_vs_POSTR	S1	annotation_intermediate	stroma
0.296283	-0.0300033	0.667	0.877	1	ATP5MF	0	w0R_vs_POSTR	S1	annotation_intermediate	stroma
0.296376	-0.0437524	0.76	0.904	1	TFPI	0	w0R_vs_POSTR	S1	annotation_intermediate	stroma
0.296615	0.0242255	0.34	0.479	1	RTF2	0	w0R_vs_POSTR	S1	annotation_intermediate	stroma
0.296749	0.0161156	0.07	0.11	1	FAHD1	0	w0R_vs_POSTR	S1	annotation_intermediate	stroma
0.296785	0.0942381	0.492	0.726	1	RPL17	0	w0R_vs_POSTR	S1	annotation_intermediate	stroma
0.297096	0.0654025	0.142	0.205	1	GPS1	0	w0R_vs_POSTR	S1	annotation_intermediate	stroma
0.298267	0.0282857	0.072	0.11	1	LETM1	0	w0R_vs_POSTR	S1	annotation_intermediate	stroma
0.298275	-0.0149064	0.792	0.973	1	HLA-E	0	w0R_vs_POSTR	S1	annotation_intermediate	stroma
0.298427	0.154661	0.168	0.247	1	TRIM38	0	w0R_vs_POSTR	S1	annotation_intermediate	stroma
0.29862	0.296509	0.233	0.205	1	FZD7	0	w0R_vs_POSTR	S1	annotation_intermediate	stroma
0.299058	0.05792	0.142	0.205	1	YLPM1	0	w0R_vs_POSTR	S1	annotation_intermediate	stroma
0.29907	0.037529	0.111	0.164	1	IP6K1	0	w0R_vs_POSTR	S1	annotation_intermediate	stroma
0.299088	0.0897846	0.099	0.151	1	TNIK	0	w0R_vs_POSTR	S1	annotation_intermediate	stroma
0.299188	0.0491525	0.081	0.123	1	FAM160A2	0	w0R_vs_POSTR	S1	annotation_intermediate	stroma
0.299326	0.254149	0.714	0.781	1	SPTBN1	0	w0R_vs_POSTR	S1	annotation_intermediate	stroma
0.299419	0.045502	0.07	0.11	1	HOXA11-AS	0	w0R_vs_POSTR	S1	annotation_intermediate	stroma
0.299538	0.365535	0.456	0.507	1	SLIRP	0	w0R_vs_POSTR	S1	annotation_intermediate	stroma
0.299627	0.150493	0.175	0.26	1	MAVS	0	w0R_vs_POSTR	S1	annotation_intermediate	stroma
0.299833	0.0960789	0.233	0.329	1	PPP2CB	0	w0R_vs_POSTR	S1	annotation_intermediate	stroma
0.300149	0.0836013	0.192	0.274	1	ITFG1	0	w0R_vs_POSTR	S1	annotation_intermediate	stroma
0.300416	0.0924359	0.334	0.479	1	CBX5	0	w0R_vs_POSTR	S1	annotation_intermediate	stroma
0.300536	0.0362406	0.497	0.671	1	H2AFJ	0	w0R_vs_POSTR	S1	annotation_intermediate	stroma
0.300585	0.253205	0.53	0.548	1	OLFML3	0	w0R_vs_POSTR	S1	annotation_intermediate	stroma
0.300603	0.152876	0.194	0.288	1	TMEM43	0	w0R_vs_POSTR	S1	annotation_intermediate	stroma
0.300607	0.370737	0.448	0.507	1	PAM	0	w0R_vs_POSTR	S1	annotation_intermediate	stroma
0.30112	0.090334	0.151	0.219	1	PRKACA	0	w0R_vs_POSTR	S1	annotation_intermediate	stroma
0.301345	0.130141	0.149	0.219	1	SNUPN	0	w0R_vs_POSTR	S1	annotation_intermediate	stroma
0.301477	0.127573	0.089	0.137	1	HLA-DPA1	0	w0R_vs_POSTR	S1	annotation_intermediate	stroma
0.301643	0.114	0.168	0.247	1	ATF7	0	w0R_vs_POSTR	S1	annotation_intermediate	stroma
0.301704	0.0558225	0.226	0.315	1	AAK1	0	w0R_vs_POSTR	S1	annotation_intermediate	stroma
0.302085	0.108413	0.151	0.219	1	ARL5B	0	w0R_vs_POSTR	S1	annotation_intermediate	stroma
0.30227	0.321499	0.422	0.479	1	ATP5PB	0	w0R_vs_POSTR	S1	annotation_intermediate	stroma
0.302336	0.0672223	0.192	0.274	1	RPP30	0	w0R_vs_POSTR	S1	annotation_intermediate	stroma
0.302529	0.107341	0.374	0.548	1	NAA38	0	w0R_vs_POSTR	S1	annotation_intermediate	stroma
0.303049	0.114574	0.12	0.178	1	TNPO2	0	w0R_vs_POSTR	S1	annotation_intermediate	stroma
0.303543	0.165105	0.966	0.973	1	ATP5F1E	0	w0R_vs_POSTR	S1	annotation_intermediate	stroma
0.303906	0.0626752	0.101	0.151	1	RAI2	0	w0R_vs_POSTR	S1	annotation_intermediate	stroma
0.304049	0.0577843	0.199	0.274	1	SETD2	0	w0R_vs_POSTR	S1	annotation_intermediate	stroma
0.304069	0.146463	0.158	0.233	1	TMEM245	0	w0R_vs_POSTR	S1	annotation_intermediate	stroma
0.304101	0.132214	0.348	0.507	1	HCFC1R1	0	w0R_vs_POSTR	S1	annotation_intermediate	stroma
0.304145	0.0938696	0.175	0.247	1	CEP170	0	w0R_vs_POSTR	S1	annotation_intermediate	stroma
0.304268	0.0531608	0.274	0.384	1	SSBP2	0	w0R_vs_POSTR	S1	annotation_intermediate	stroma
0.304366	-0.03864	0.684	0.932	1	ERH	0	w0R_vs_POSTR	S1	annotation_intermediate	stroma
0.304385	-0.0291754	0.889	0.986	1	ATP5MG	0	w0R_vs_POSTR	S1	annotation_intermediate	stroma
0.304473	0.2369	0.141	0.11	1	DERA	0	w0R_vs_POSTR	S1	annotation_intermediate	stroma
0.304678	0.593937	0.307	0.301	1	NR4A1	0	w0R_vs_POSTR	S1	annotation_intermediate	stroma
0.304887	0.0809703	0.081	0.123	1	HDAC8	0	w0R_vs_POSTR	S1	annotation_intermediate	stroma
0.305426	0.215785	0.698	0.795	1	ST13	0	w0R_vs_POSTR	S1	annotation_intermediate	stroma
0.305505	0.089547	0.13	0.192	1	LIPA	0	w0R_vs_POSTR	S1	annotation_intermediate	stroma
0.305938	0.0995609	0.11	0.164	1	ITSN1	0	w0R_vs_POSTR	S1	annotation_intermediate	stroma
0.306108	0.387898	0.348	0.384	1	CLK1	0	w0R_vs_POSTR	S1	annotation_intermediate	stroma
0.306138	0.141789	0.187	0.274	1	PABPC4	0	w0R_vs_POSTR	S1	annotation_intermediate	stroma
0.306163	0.0456874	0.081	0.123	1	PYROXD1	0	w0R_vs_POSTR	S1	annotation_intermediate	stroma
0.30633	-0.0785867	0.075	0.11	1	PNMA1	0	w0R_vs_POSTR	S1	annotation_intermediate	stroma
0.306478	0.0801813	0.091	0.137	1	ICAM3	0	w0R_vs_POSTR	S1	annotation_intermediate	stroma
0.306653	0.179998	0.103	0.068	1	TFF3	0	w0R_vs_POSTR	S1	annotation_intermediate	stroma
0.306842	0.0828756	0.07	0.11	1	SH3BP4	0	w0R_vs_POSTR	S1	annotation_intermediate	stroma
0.30688	0.0290894	0.082	0.123	1	C16orf91	0	w0R_vs_POSTR	S1	annotation_intermediate	stroma
0.307075	0.128646	0.393	0.589	1	SMIM37	0	w0R_vs_POSTR	S1	annotation_intermediate	stroma
0.307084	0.0862017	0.091	0.137	1	STIM1	0	w0R_vs_POSTR	S1	annotation_intermediate	stroma
0.307523	0.147158	0.286	0.411	1	SREK1	0	w0R_vs_POSTR	S1	annotation_intermediate	stroma
0.307771	0.107405	0.172	0.247	1	FBXL3	0	w0R_vs_POSTR	S1	annotation_intermediate	stroma
0.307804	0.275566	0.223	0.192	1	C16orf72	0	w0R_vs_POSTR	S1	annotation_intermediate	stroma
0.308072	0.103474	0.192	0.274	1	CASP7	0	w0R_vs_POSTR	S1	annotation_intermediate	stroma
0.308247	0.343954	0.244	0.219	1	SLIT2	0	w0R_vs_POSTR	S1	annotation_intermediate	stroma
0.308393	0.039252	0.093	0.137	1	SLC4A1AP	0	w0R_vs_POSTR	S1	annotation_intermediate	stroma
0.308413	0.186028	0.432	0.644	1	NDUFA3	0	w0R_vs_POSTR	S1	annotation_intermediate	stroma
0.308518	0.0696861	0.163	0.233	1	MUC20-OT1	0	w0R_vs_POSTR	S1	annotation_intermediate	stroma
0.308887	0.0674197	0.07	0.11	1	PRDM4	0	w0R_vs_POSTR	S1	annotation_intermediate	stroma
0.309646	0.0955307	0.149	0.219	1	MRPL35	0	w0R_vs_POSTR	S1	annotation_intermediate	stroma
0.310249	0.203993	0.362	0.562	1	NDUFAF4	0	w0R_vs_POSTR	S1	annotation_intermediate	stroma
0.310264	-0.0801353	0.096	0.137	1	SH3PXD2B	0	w0R_vs_POSTR	S1	annotation_intermediate	stroma
0.310441	0.1307	0.297	0.411	1	ATXN7L3B	0	w0R_vs_POSTR	S1	annotation_intermediate	stroma
0.311345	0.0477064	0.082	0.123	1	LINC02381	0	w0R_vs_POSTR	S1	annotation_intermediate	stroma
0.311571	0.113229	0.309	0.452	1	VPS13C	0	w0R_vs_POSTR	S1	annotation_intermediate	stroma
0.311578	0.0493369	0.103	0.151	1	ZNF626	0	w0R_vs_POSTR	S1	annotation_intermediate	stroma
0.311746	0.0520577	0.154	0.219	1	LETMD1	0	w0R_vs_POSTR	S1	annotation_intermediate	stroma
0.31182	0.240572	0.129	0.096	1	NPAT	0	w0R_vs_POSTR	S1	annotation_intermediate	stroma
0.312103	0.131404	0.202	0.301	1	SLAIN2	0	w0R_vs_POSTR	S1	annotation_intermediate	stroma
0.31232	0.104652	0.123	0.178	1	P2RY14	0	w0R_vs_POSTR	S1	annotation_intermediate	stroma
0.312521	0.320399	0.333	0.329	1	USP16	0	w0R_vs_POSTR	S1	annotation_intermediate	stroma
0.312618	0.175551	0.844	0.945	1	NUCKS1	0	w0R_vs_POSTR	S1	annotation_intermediate	stroma
0.312682	0.185813	0.173	0.26	1	LMBRD1	0	w0R_vs_POSTR	S1	annotation_intermediate	stroma
0.312722	0.274277	0.688	0.795	1	PNISR	0	w0R_vs_POSTR	S1	annotation_intermediate	stroma
0.313012	0.0640607	0.218	0.301	1	HSD17B11	0	w0R_vs_POSTR	S1	annotation_intermediate	stroma
0.313136	0.0615685	0.165	0.233	1	GGCT	0	w0R_vs_POSTR	S1	annotation_intermediate	stroma
0.313216	0.0829007	0.34	0.479	1	PTEN	0	w0R_vs_POSTR	S1	annotation_intermediate	stroma
0.313253	0.0393973	0.093	0.137	1	TOLLIP	0	w0R_vs_POSTR	S1	annotation_intermediate	stroma
0.313326	0.104889	0.13	0.192	1	WDR48	0	w0R_vs_POSTR	S1	annotation_intermediate	stroma
0.31338	0.18372	0.225	0.329	1	PDE4D	0	w0R_vs_POSTR	S1	annotation_intermediate	stroma
0.31346	0.205631	0.129	0.096	1	DIP2A	0	w0R_vs_POSTR	S1	annotation_intermediate	stroma
0.313983	0.056041	1	1	1	MT-CYB	0	w0R_vs_POSTR	S1	annotation_intermediate	stroma
0.314127	0.151294	0.146	0.219	1	MRPS35	0	w0R_vs_POSTR	S1	annotation_intermediate	stroma
0.314313	0.103749	0.151	0.219	1	BLVRA	0	w0R_vs_POSTR	S1	annotation_intermediate	stroma
0.314378	0.133543	0.13	0.192	1	GPRC5C	0	w0R_vs_POSTR	S1	annotation_intermediate	stroma
0.314387	0.156176	0.197	0.288	1	FAM208A	0	w0R_vs_POSTR	S1	annotation_intermediate	stroma
0.315195	0.0749202	0.081	0.123	1	CDK11A	0	w0R_vs_POSTR	S1	annotation_intermediate	stroma
0.315661	0.0552583	0.184	0.26	1	MRPS22	0	w0R_vs_POSTR	S1	annotation_intermediate	stroma
0.315788	0.383951	0.256	0.247	1	CRBN	0	w0R_vs_POSTR	S1	annotation_intermediate	stroma
0.315835	0.421363	0.636	0.808	1	DDR2	0	w0R_vs_POSTR	S1	annotation_intermediate	stroma
0.31598	0.241855	0.168	0.137	1	SCAMP2	0	w0R_vs_POSTR	S1	annotation_intermediate	stroma
0.316088	0.121136	0.178	0.26	1	ZNF326	0	w0R_vs_POSTR	S1	annotation_intermediate	stroma
0.316118	0.0801282	0.144	0.205	1	DIS3	0	w0R_vs_POSTR	S1	annotation_intermediate	stroma
0.31614	0.078097	0.101	0.151	1	RNF41	0	w0R_vs_POSTR	S1	annotation_intermediate	stroma
0.316221	0.0105493	0.247	0.342	1	PHLDB1	0	w0R_vs_POSTR	S1	annotation_intermediate	stroma
0.31664	0.113978	0.11	0.164	1	NFKBIL1	0	w0R_vs_POSTR	S1	annotation_intermediate	stroma
0.316728	0.118801	0.18	0.26	1	RHOG	0	w0R_vs_POSTR	S1	annotation_intermediate	stroma
0.316941	0.386705	0.269	0.247	1	KLF2	0	w0R_vs_POSTR	S1	annotation_intermediate	stroma
0.317153	0.0578285	0.081	0.123	1	ULK1	0	w0R_vs_POSTR	S1	annotation_intermediate	stroma
0.317999	0.389378	0.557	0.671	1	PTMS	0	w0R_vs_POSTR	S1	annotation_intermediate	stroma
0.31842	0.0512249	0.165	0.233	1	STAM2	0	w0R_vs_POSTR	S1	annotation_intermediate	stroma
0.318448	0.0492772	0.082	0.123	1	INPPL1	0	w0R_vs_POSTR	S1	annotation_intermediate	stroma
0.3186	0.209017	0.127	0.096	1	BLZF1	0	w0R_vs_POSTR	S1	annotation_intermediate	stroma
0.319098	0.0488548	0.082	0.123	1	ELAC2	0	w0R_vs_POSTR	S1	annotation_intermediate	stroma
0.319686	0.0781681	0.144	0.205	1	SEC16A	0	w0R_vs_POSTR	S1	annotation_intermediate	stroma
0.319776	0.103682	0.081	0.123	1	GSTM2	0	w0R_vs_POSTR	S1	annotation_intermediate	stroma
0.319819	0.0401531	0.19	0.26	1	SWI5	0	w0R_vs_POSTR	S1	annotation_intermediate	stroma
0.319899	0.12686	0.148	0.219	1	ATG5	0	w0R_vs_POSTR	S1	annotation_intermediate	stroma
0.320017	0.0603176	0.093	0.137	1	TIMM50	0	w0R_vs_POSTR	S1	annotation_intermediate	stroma
0.320163	0.259793	0.271	0.247	1	PCF11	0	w0R_vs_POSTR	S1	annotation_intermediate	stroma
0.320176	0.230368	0.588	0.644	1	ROMO1	0	w0R_vs_POSTR	S1	annotation_intermediate	stroma
0.320449	-0.0166524	0.106	0.151	1	DUSP12	0	w0R_vs_POSTR	S1	annotation_intermediate	stroma
0.320641	0.129521	0.316	0.466	1	TCP1	0	w0R_vs_POSTR	S1	annotation_intermediate	stroma
0.321225	0.0176961	0.094	0.137	1	DENND6A	0	w0R_vs_POSTR	S1	annotation_intermediate	stroma
0.321494	0.0584288	0.237	0.329	1	GPATCH8	0	w0R_vs_POSTR	S1	annotation_intermediate	stroma
0.321748	0.131784	0.396	0.589	1	ADAR	0	w0R_vs_POSTR	S1	annotation_intermediate	stroma
0.321878	0.386558	0.276	0.274	1	IL7	0	w0R_vs_POSTR	S1	annotation_intermediate	stroma
0.32225	0.0784549	0.144	0.205	1	PAK1IP1	0	w0R_vs_POSTR	S1	annotation_intermediate	stroma
0.322713	0.0262053	0.072	0.11	1	PUS3	0	w0R_vs_POSTR	S1	annotation_intermediate	stroma
0.322783	0.0270556	0.105	0.151	1	AOC3	0	w0R_vs_POSTR	S1	annotation_intermediate	stroma
0.323071	0.243632	0.127	0.096	1	RBBP5	0	w0R_vs_POSTR	S1	annotation_intermediate	stroma
0.323123	0.0642133	0.093	0.137	1	SLC35F5	0	w0R_vs_POSTR	S1	annotation_intermediate	stroma
0.323383	0.0898911	0.262	0.37	1	HLA-DPB1	0	w0R_vs_POSTR	S1	annotation_intermediate	stroma
0.323934	0.0441536	0.103	0.151	1	SGTA	0	w0R_vs_POSTR	S1	annotation_intermediate	stroma
0.324109	0.0415262	0.072	0.11	1	RNF169	0	w0R_vs_POSTR	S1	annotation_intermediate	stroma
0.324818	0.142972	0.141	0.205	1	ERAP1	0	w0R_vs_POSTR	S1	annotation_intermediate	stroma
0.325015	0.158989	0.321	0.466	1	TRIOBP	0	w0R_vs_POSTR	S1	annotation_intermediate	stroma
0.325244	0.0288639	0.117	0.164	1	EIF2B3	0	w0R_vs_POSTR	S1	annotation_intermediate	stroma
0.32559	0.0222251	0.336	0.452	1	POLR2K	0	w0R_vs_POSTR	S1	annotation_intermediate	stroma
0.325725	0.0447969	0.103	0.151	1	NAPRT	0	w0R_vs_POSTR	S1	annotation_intermediate	stroma
0.325745	0.0200369	0.105	0.151	1	FASTKD2	0	w0R_vs_POSTR	S1	annotation_intermediate	stroma
0.32634	0.0351178	0.105	0.151	1	RAD51C	0	w0R_vs_POSTR	S1	annotation_intermediate	stroma
0.326526	0.0495453	0.197	0.274	1	DPM2	0	w0R_vs_POSTR	S1	annotation_intermediate	stroma
0.327185	0.116434	0.172	0.247	1	GLOD4	0	w0R_vs_POSTR	S1	annotation_intermediate	stroma
0.327714	0.137963	0.23	0.329	1	ELK3	0	w0R_vs_POSTR	S1	annotation_intermediate	stroma
0.328175	0.302201	0.175	0.151	1	ZFX	0	w0R_vs_POSTR	S1	annotation_intermediate	stroma
0.328318	0.0457681	0.072	0.11	1	LRRC40	0	w0R_vs_POSTR	S1	annotation_intermediate	stroma
0.328412	0.0642386	0.07	0.11	1	MTMR4	0	w0R_vs_POSTR	S1	annotation_intermediate	stroma
0.328778	0.262412	0.166	0.137	1	OXR1	0	w0R_vs_POSTR	S1	annotation_intermediate	stroma
0.32895	0.0490065	0.125	0.178	1	RPAP3	0	w0R_vs_POSTR	S1	annotation_intermediate	stroma
0.328965	0.0181492	0.139	0.192	1	DNAJC17	0	w0R_vs_POSTR	S1	annotation_intermediate	stroma
0.329011	0.0969016	0.23	0.329	1	SCFD1	0	w0R_vs_POSTR	S1	annotation_intermediate	stroma
0.32909	0.0568925	0.419	0.575	1	PTP4A2	0	w0R_vs_POSTR	S1	annotation_intermediate	stroma
0.329294	-0.0229687	0.086	0.123	1	IDH3A	0	w0R_vs_POSTR	S1	annotation_intermediate	stroma
0.329801	0.160645	0.235	0.342	1	PKD2	0	w0R_vs_POSTR	S1	annotation_intermediate	stroma
0.329923	0.158778	0.151	0.219	1	ARHGAP21	0	w0R_vs_POSTR	S1	annotation_intermediate	stroma
0.329931	0.0380094	0.094	0.137	1	NUDT2	0	w0R_vs_POSTR	S1	annotation_intermediate	stroma
0.329961	0.102205	0.233	0.329	1	RERE	0	w0R_vs_POSTR	S1	annotation_intermediate	stroma
0.329996	-0.0227328	0.683	0.918	1	YWHAB	0	w0R_vs_POSTR	S1	annotation_intermediate	stroma
0.330679	0.199841	0.319	0.466	1	KDM5A	0	w0R_vs_POSTR	S1	annotation_intermediate	stroma
0.330829	-0.0306715	0.739	0.918	1	PROCR	0	w0R_vs_POSTR	S1	annotation_intermediate	stroma
0.331919	0.0902987	0.175	0.247	1	RSBN1	0	w0R_vs_POSTR	S1	annotation_intermediate	stroma
0.332153	0.112636	0.211	0.301	1	AK6	0	w0R_vs_POSTR	S1	annotation_intermediate	stroma
0.332241	0.145145	0.101	0.068	1	RHOT1	0	w0R_vs_POSTR	S1	annotation_intermediate	stroma
0.332299	0.0508693	0.082	0.123	1	PIP5K1C	0	w0R_vs_POSTR	S1	annotation_intermediate	stroma
0.332377	0.0107801	0.074	0.11	1	PEX13	0	w0R_vs_POSTR	S1	annotation_intermediate	stroma
0.332393	0.030183	0.137	0.192	1	TRPC6	0	w0R_vs_POSTR	S1	annotation_intermediate	stroma
0.332564	0.0317258	0.072	0.11	1	GCA	0	w0R_vs_POSTR	S1	annotation_intermediate	stroma
0.332564	0.050395	0.072	0.11	1	ZNF384	0	w0R_vs_POSTR	S1	annotation_intermediate	stroma
0.332758	0.0689362	0.513	0.726	1	FNDC3B	0	w0R_vs_POSTR	S1	annotation_intermediate	stroma
0.332964	0.0843949	0.122	0.178	1	PIKFYVE	0	w0R_vs_POSTR	S1	annotation_intermediate	stroma
0.333895	0.364567	0.463	0.534	1	MBNL1	0	w0R_vs_POSTR	S1	annotation_intermediate	stroma
0.334458	0.0773731	0.218	0.301	1	PTOV1	0	w0R_vs_POSTR	S1	annotation_intermediate	stroma
0.334669	0.0867756	0.232	0.315	1	SNTB2	0	w0R_vs_POSTR	S1	annotation_intermediate	stroma
0.335741	0.0381038	0.36	0.493	1	MRPL40	0	w0R_vs_POSTR	S1	annotation_intermediate	stroma
0.335742	0.105463	0.093	0.137	1	GNB5	0	w0R_vs_POSTR	S1	annotation_intermediate	stroma
0.336133	0.146821	0.288	0.425	1	DENR	0	w0R_vs_POSTR	S1	annotation_intermediate	stroma
0.337018	0.13411	0.204	0.288	1	ARHGAP18	0	w0R_vs_POSTR	S1	annotation_intermediate	stroma
0.337104	0.099463	0.161	0.233	1	BFAR	0	w0R_vs_POSTR	S1	annotation_intermediate	stroma
0.337143	0.326745	0.305	0.301	1	VEZF1	0	w0R_vs_POSTR	S1	annotation_intermediate	stroma
0.337216	0.064389	0.103	0.151	1	PGGT1B	0	w0R_vs_POSTR	S1	annotation_intermediate	stroma
0.337239	0.135145	0.101	0.151	1	POLR1E	0	w0R_vs_POSTR	S1	annotation_intermediate	stroma
0.337532	0.35202	0.475	0.603	1	NR3C1	0	w0R_vs_POSTR	S1	annotation_intermediate	stroma
0.337645	0.10251	0.42	0.575	1	ZCCHC24	0	w0R_vs_POSTR	S1	annotation_intermediate	stroma
0.33783	0.0906188	0.214	0.301	1	PUM2	0	w0R_vs_POSTR	S1	annotation_intermediate	stroma
0.338041	0.113579	0.47	0.658	1	PHACTR2	0	w0R_vs_POSTR	S1	annotation_intermediate	stroma
0.338078	0.208395	0.113	0.082	1	ELANE	0	w0R_vs_POSTR	S1	annotation_intermediate	stroma
0.338107	0.0777418	0.166	0.233	1	FBXO11	0	w0R_vs_POSTR	S1	annotation_intermediate	stroma
0.338684	-0.0136736	0.806	0.904	1	LAMA4	0	w0R_vs_POSTR	S1	annotation_intermediate	stroma
0.33903	0.0632201	0.082	0.123	1	LONP1	0	w0R_vs_POSTR	S1	annotation_intermediate	stroma
0.33903	0.0868094	0.082	0.123	1	AASS	0	w0R_vs_POSTR	S1	annotation_intermediate	stroma
0.339902	0.0803344	0.19	0.26	1	SIN3A	0	w0R_vs_POSTR	S1	annotation_intermediate	stroma
0.339953	-0.0256533	0.098	0.137	1	SMC2	0	w0R_vs_POSTR	S1	annotation_intermediate	stroma
0.340005	0.0803102	0.225	0.315	1	OGA	0	w0R_vs_POSTR	S1	annotation_intermediate	stroma
0.340149	0.018921	0.084	0.123	1	VCPIP1	0	w0R_vs_POSTR	S1	annotation_intermediate	stroma
0.340176	-0.0227269	0.074	0.11	1	STXBP4	0	w0R_vs_POSTR	S1	annotation_intermediate	stroma
0.340554	0.135945	0.182	0.26	1	PLEKHA6	0	w0R_vs_POSTR	S1	annotation_intermediate	stroma
0.340823	0.0282599	0.084	0.123	1	FYCO1	0	w0R_vs_POSTR	S1	annotation_intermediate	stroma
0.34116	0.0626125	0.072	0.11	1	CBR4	0	w0R_vs_POSTR	S1	annotation_intermediate	stroma
0.341212	0.0999562	0.405	0.575	1	CHURC1	0	w0R_vs_POSTR	S1	annotation_intermediate	stroma
0.341515	0.172801	0.111	0.082	1	MZT1	0	w0R_vs_POSTR	S1	annotation_intermediate	stroma
0.343031	0.0901077	0.322	0.438	1	PSMA3-AS1	0	w0R_vs_POSTR	S1	annotation_intermediate	stroma
0.343223	0.0238541	0.086	0.123	1	PRPSAP1	0	w0R_vs_POSTR	S1	annotation_intermediate	stroma
0.344004	0.308998	0.336	0.356	1	AC245297.3	0	w0R_vs_POSTR	S1	annotation_intermediate	stroma
0.344056	0.0805519	0.072	0.11	1	SRGAP2B	0	w0R_vs_POSTR	S1	annotation_intermediate	stroma
0.344593	0.148941	0.269	0.384	1	ZC2HC1A	0	w0R_vs_POSTR	S1	annotation_intermediate	stroma
0.3452	0.0823147	0.165	0.233	1	LINC00476	0	w0R_vs_POSTR	S1	annotation_intermediate	stroma
0.3452	0.111175	0.165	0.233	1	SYNJ2BP	0	w0R_vs_POSTR	S1	annotation_intermediate	stroma
0.3452	0.0268955	0.074	0.11	1	SHKBP1	0	w0R_vs_POSTR	S1	annotation_intermediate	stroma
0.346129	0.0756617	0.216	0.301	1	WASHC4	0	w0R_vs_POSTR	S1	annotation_intermediate	stroma
0.346252	0.107117	0.123	0.178	1	SUN2	0	w0R_vs_POSTR	S1	annotation_intermediate	stroma
0.346507	0.101639	0.163	0.233	1	ZC3H18	0	w0R_vs_POSTR	S1	annotation_intermediate	stroma
0.346969	0.0819468	0.115	0.164	1	SPG11	0	w0R_vs_POSTR	S1	annotation_intermediate	stroma
0.347134	0.255504	0.269	0.247	1	TRIM22	0	w0R_vs_POSTR	S1	annotation_intermediate	stroma
0.347197	0.205482	0.633	0.726	1	ATP5PO	0	w0R_vs_POSTR	S1	annotation_intermediate	stroma
0.347239	0.0887931	0.165	0.233	1	WDFY3	0	w0R_vs_POSTR	S1	annotation_intermediate	stroma
0.347309	0.0269907	0.161	0.219	1	CLIC4	0	w0R_vs_POSTR	S1	annotation_intermediate	stroma
0.347436	0.183055	0.129	0.096	1	PIEZO2	0	w0R_vs_POSTR	S1	annotation_intermediate	stroma
0.347587	0.0742358	0.218	0.301	1	HIGD1A	0	w0R_vs_POSTR	S1	annotation_intermediate	stroma
0.347598	0.032901	0.105	0.151	1	IFT88	0	w0R_vs_POSTR	S1	annotation_intermediate	stroma
0.347743	0.259388	0.635	0.781	1	DDX24	0	w0R_vs_POSTR	S1	annotation_intermediate	stroma
0.34788	0.15429	0.172	0.247	1	DHX40	0	w0R_vs_POSTR	S1	annotation_intermediate	stroma
0.347912	0.126563	0.132	0.192	1	EXOC5	0	w0R_vs_POSTR	S1	annotation_intermediate	stroma
0.348292	0.0378882	0.084	0.123	1	FSTL3	0	w0R_vs_POSTR	S1	annotation_intermediate	stroma
0.34834	0.0717136	0.103	0.151	1	MAN2C1	0	w0R_vs_POSTR	S1	annotation_intermediate	stroma
0.348402	0.169243	0.261	0.37	1	FOXN3	0	w0R_vs_POSTR	S1	annotation_intermediate	stroma
0.348472	0.31626	0.568	0.63	1	SH3BGRL	0	w0R_vs_POSTR	S1	annotation_intermediate	stroma
0.348926	0.140062	0.31	0.466	1	PRR13	0	w0R_vs_POSTR	S1	annotation_intermediate	stroma
0.349592	0.0662777	0.136	0.192	1	AFDN	0	w0R_vs_POSTR	S1	annotation_intermediate	stroma
0.349741	0.329531	0.137	0.11	1	SYNE2	0	w0R_vs_POSTR	S1	annotation_intermediate	stroma
0.349919	0.135769	0.346	0.493	1	AHI1	0	w0R_vs_POSTR	S1	annotation_intermediate	stroma
0.349937	0.0582433	0.358	0.493	1	AFF4	0	w0R_vs_POSTR	S1	annotation_intermediate	stroma
0.350323	0.0872305	0.153	0.219	1	ZNHIT3	0	w0R_vs_POSTR	S1	annotation_intermediate	stroma
0.350371	0.116069	0.142	0.205	1	PHYHD1	0	w0R_vs_POSTR	S1	annotation_intermediate	stroma
0.350403	0.220407	0.166	0.137	1	MAPK6	0	w0R_vs_POSTR	S1	annotation_intermediate	stroma
0.350768	0.316787	0.216	0.192	1	LINC01116	0	w0R_vs_POSTR	S1	annotation_intermediate	stroma
0.351431	0.0118246	0.163	0.219	1	C15orf40	0	w0R_vs_POSTR	S1	annotation_intermediate	stroma
0.351566	0.128012	0.141	0.205	1	UBP1	0	w0R_vs_POSTR	S1	annotation_intermediate	stroma
0.351963	0.177058	0.314	0.466	1	ZNF644	0	w0R_vs_POSTR	S1	annotation_intermediate	stroma
0.352035	0.174748	0.307	0.452	1	TMEM173	0	w0R_vs_POSTR	S1	annotation_intermediate	stroma
0.352043	0.0802752	0.115	0.164	1	NT5C3A	0	w0R_vs_POSTR	S1	annotation_intermediate	stroma
0.35258	-0.0387275	0.993	1	1	RPS3	0	w0R_vs_POSTR	S1	annotation_intermediate	stroma
0.353099	0.0518933	0.084	0.123	1	ALMS1	0	w0R_vs_POSTR	S1	annotation_intermediate	stroma
0.353275	0.0742326	0.093	0.137	1	TSC1	0	w0R_vs_POSTR	S1	annotation_intermediate	stroma
0.353463	0.141437	0.285	0.411	1	SYNE1	0	w0R_vs_POSTR	S1	annotation_intermediate	stroma
0.354062	0.154562	0.24	0.342	1	RPA3	0	w0R_vs_POSTR	S1	annotation_intermediate	stroma
0.354318	0.090933	0.072	0.11	1	HDAC5	0	w0R_vs_POSTR	S1	annotation_intermediate	stroma
0.355202	0.207793	0.617	0.712	1	C8orf59	0	w0R_vs_POSTR	S1	annotation_intermediate	stroma
0.355458	0.0208496	0.086	0.123	1	ANO10	0	w0R_vs_POSTR	S1	annotation_intermediate	stroma
0.356124	0.0474764	0.074	0.11	1	KBTBD7	0	w0R_vs_POSTR	S1	annotation_intermediate	stroma
0.356324	0.164758	0.202	0.288	1	CTBP1	0	w0R_vs_POSTR	S1	annotation_intermediate	stroma
0.356497	0.266267	0.341	0.329	1	NFIB	0	w0R_vs_POSTR	S1	annotation_intermediate	stroma
0.357201	0.11028	0.134	0.192	1	MAP3K3	0	w0R_vs_POSTR	S1	annotation_intermediate	stroma
0.357529	0.0588353	0.389	0.548	1	CAVIN1	0	w0R_vs_POSTR	S1	annotation_intermediate	stroma
0.357722	0.0296566	0.166	0.233	1	SMAD3	0	w0R_vs_POSTR	S1	annotation_intermediate	stroma
0.358277	0.0923101	0.094	0.137	1	OLFM1	0	w0R_vs_POSTR	S1	annotation_intermediate	stroma
0.358522	0.303402	0.334	0.342	1	SKI	0	w0R_vs_POSTR	S1	annotation_intermediate	stroma
0.358576	0.218115	0.54	0.616	1	CYBRD1	0	w0R_vs_POSTR	S1	annotation_intermediate	stroma
0.359286	0.250827	0.123	0.096	1	CEP162	0	w0R_vs_POSTR	S1	annotation_intermediate	stroma
0.360853	0.0317779	0.575	0.753	1	CUTA	0	w0R_vs_POSTR	S1	annotation_intermediate	stroma
0.360933	0.37349	0.37	0.397	1	ISLR	0	w0R_vs_POSTR	S1	annotation_intermediate	stroma
0.360983	0.0196321	0.086	0.123	1	MANEA	0	w0R_vs_POSTR	S1	annotation_intermediate	stroma
0.361151	0.117982	0.082	0.123	1	LRRC47	0	w0R_vs_POSTR	S1	annotation_intermediate	stroma
0.361168	0.0573733	0.106	0.151	1	GRWD1	0	w0R_vs_POSTR	S1	annotation_intermediate	stroma
0.361486	0.133096	0.307	0.425	1	NFIX	0	w0R_vs_POSTR	S1	annotation_intermediate	stroma
0.36207	0.159108	0.228	0.329	1	YTHDF2	0	w0R_vs_POSTR	S1	annotation_intermediate	stroma
0.362095	0.0915616	0.154	0.219	1	RGL1	0	w0R_vs_POSTR	S1	annotation_intermediate	stroma
0.362709	-0.121292	0.118	0.164	1	TNFSF13B	0	w0R_vs_POSTR	S1	annotation_intermediate	stroma
0.362782	0.0604458	0.074	0.11	1	TP53BP2	0	w0R_vs_POSTR	S1	annotation_intermediate	stroma
0.363371	0.18992	0.307	0.452	1	PPP3CA	0	w0R_vs_POSTR	S1	annotation_intermediate	stroma
0.363478	0.0125383	0.098	0.137	1	ALAD	0	w0R_vs_POSTR	S1	annotation_intermediate	stroma
0.363907	0.131478	0.192	0.274	1	TRERF1	0	w0R_vs_POSTR	S1	annotation_intermediate	stroma
0.364117	0.0960458	0.168	0.233	1	MLH3	0	w0R_vs_POSTR	S1	annotation_intermediate	stroma
0.364165	0.0960317	0.177	0.247	1	ZNF330	0	w0R_vs_POSTR	S1	annotation_intermediate	stroma
0.364925	-0.0359887	0.973	0.986	1	UBB	0	w0R_vs_POSTR	S1	annotation_intermediate	stroma
0.365208	0.0164139	0.075	0.11	1	SLC27A3	0	w0R_vs_POSTR	S1	annotation_intermediate	stroma
0.366289	0.0562488	0.16	0.219	1	PAQR5	0	w0R_vs_POSTR	S1	annotation_intermediate	stroma
0.366783	0.0170165	0.12	0.164	1	UBAC2	0	w0R_vs_POSTR	S1	annotation_intermediate	stroma
0.366815	0.0822308	0.369	0.507	1	DYNC1LI2	0	w0R_vs_POSTR	S1	annotation_intermediate	stroma
0.367132	0.369192	0.317	0.342	1	EIF4EBP2	0	w0R_vs_POSTR	S1	annotation_intermediate	stroma
0.368058	0.037361	0.991	1	1	COL1A1	0	w0R_vs_POSTR	S1	annotation_intermediate	stroma
0.368115	-0.0196765	0.087	0.123	1	AC009779.2	0	w0R_vs_POSTR	S1	annotation_intermediate	stroma
0.36822	0.136026	0.417	0.63	1	NDUFB5	0	w0R_vs_POSTR	S1	annotation_intermediate	stroma
0.36828	0.0615353	0.094	0.137	1	MAP2K7	0	w0R_vs_POSTR	S1	annotation_intermediate	stroma
0.368432	0.146805	0.163	0.233	1	UBQLN2	0	w0R_vs_POSTR	S1	annotation_intermediate	stroma
0.368501	0.355277	0.273	0.274	1	CENPC	0	w0R_vs_POSTR	S1	annotation_intermediate	stroma
0.370092	0.172351	0.17	0.247	1	GPC4	0	w0R_vs_POSTR	S1	annotation_intermediate	stroma
0.370255	-0.0149664	0.566	0.726	1	EPB41L2	0	w0R_vs_POSTR	S1	annotation_intermediate	stroma
0.370801	0.175495	0.852	0.973	1	NAP1L1	0	w0R_vs_POSTR	S1	annotation_intermediate	stroma
0.370906	0.0741948	0.317	0.438	1	FRG1	0	w0R_vs_POSTR	S1	annotation_intermediate	stroma
0.371036	0.161569	0.194	0.274	1	PBRM1	0	w0R_vs_POSTR	S1	annotation_intermediate	stroma
0.37138	0.142623	0.25	0.356	1	TOB2	0	w0R_vs_POSTR	S1	annotation_intermediate	stroma
0.371719	0.10753	0.136	0.192	1	TTBK2	0	w0R_vs_POSTR	S1	annotation_intermediate	stroma
0.371817	0.105152	0.156	0.219	1	FBXO3	0	w0R_vs_POSTR	S1	annotation_intermediate	stroma
0.372147	0.0922403	0.125	0.178	1	RPS6KB1	0	w0R_vs_POSTR	S1	annotation_intermediate	stroma
0.372369	0.0854137	0.187	0.26	1	NCK2	0	w0R_vs_POSTR	S1	annotation_intermediate	stroma
0.372732	0.10499	0.123	0.178	1	KLHDC3	0	w0R_vs_POSTR	S1	annotation_intermediate	stroma
0.372958	-0.0166105	0.997	1	1	RPL12	0	w0R_vs_POSTR	S1	annotation_intermediate	stroma
0.373282	0.0415724	0.106	0.151	1	ECSIT	0	w0R_vs_POSTR	S1	annotation_intermediate	stroma
0.373335	0.110173	0.127	0.178	1	ANKRD26	0	w0R_vs_POSTR	S1	annotation_intermediate	stroma
0.373345	0.125985	0.125	0.178	1	SLC16A1-AS1	0	w0R_vs_POSTR	S1	annotation_intermediate	stroma
0.373542	-0.201057	0.444	0.493	1	POSTN	0	w0R_vs_POSTR	S1	annotation_intermediate	stroma
0.373881	0.0827573	0.117	0.164	1	DCTN5	0	w0R_vs_POSTR	S1	annotation_intermediate	stroma
0.374162	0.052136	0.075	0.11	1	NDUFAF1	0	w0R_vs_POSTR	S1	annotation_intermediate	stroma
0.374383	0.140573	0.309	0.452	1	TXN2	0	w0R_vs_POSTR	S1	annotation_intermediate	stroma
0.374403	0.101022	0.146	0.205	1	USP10	0	w0R_vs_POSTR	S1	annotation_intermediate	stroma
0.374529	0.236457	0.136	0.11	1	TRAK2	0	w0R_vs_POSTR	S1	annotation_intermediate	stroma
0.374537	0.184538	0.111	0.082	1	TRIM2	0	w0R_vs_POSTR	S1	annotation_intermediate	stroma
0.374737	0.374195	0.298	0.329	1	ZNF24	0	w0R_vs_POSTR	S1	annotation_intermediate	stroma
0.375422	0.290601	0.197	0.178	1	PLSCR4	0	w0R_vs_POSTR	S1	annotation_intermediate	stroma
0.37616	0.0431198	0.118	0.164	1	NLGN4X	0	w0R_vs_POSTR	S1	annotation_intermediate	stroma
0.376322	0.0770378	0.084	0.123	1	INTS8	0	w0R_vs_POSTR	S1	annotation_intermediate	stroma
0.376735	0.1446	0.794	0.918	1	HNRNPK	0	w0R_vs_POSTR	S1	annotation_intermediate	stroma
0.377302	0.131972	0.298	0.411	1	FAT1	0	w0R_vs_POSTR	S1	annotation_intermediate	stroma
0.37738	0.138829	0.134	0.192	1	VAMP4	0	w0R_vs_POSTR	S1	annotation_intermediate	stroma
0.37738	0.166835	0.134	0.192	1	PIGR	0	w0R_vs_POSTR	S1	annotation_intermediate	stroma
0.377702	0.0940367	0.218	0.301	1	GAS7	0	w0R_vs_POSTR	S1	annotation_intermediate	stroma
0.377921	0.145036	0.154	0.219	1	SYDE1	0	w0R_vs_POSTR	S1	annotation_intermediate	stroma
0.378573	0.0892826	0.244	0.329	1	SKA2	0	w0R_vs_POSTR	S1	annotation_intermediate	stroma
0.379269	0.194982	0.261	0.37	1	CEP350	0	w0R_vs_POSTR	S1	annotation_intermediate	stroma
0.379308	0.0326593	0.086	0.123	1	MSRB1	0	w0R_vs_POSTR	S1	annotation_intermediate	stroma
0.379827	0.0399682	0.075	0.11	1	FAH	0	w0R_vs_POSTR	S1	annotation_intermediate	stroma
0.379934	0.0741785	0.127	0.178	1	MKL2	0	w0R_vs_POSTR	S1	annotation_intermediate	stroma
0.379977	0.107891	0.125	0.178	1	HIST1H1E	0	w0R_vs_POSTR	S1	annotation_intermediate	stroma
0.380206	0.0602096	0.075	0.11	1	SRGAP2	0	w0R_vs_POSTR	S1	annotation_intermediate	stroma
0.380997	0.0815873	0.166	0.233	1	2002-08-01	0	w0R_vs_POSTR	S1	annotation_intermediate	stroma
0.381459	0.066352	0.086	0.123	1	CRLS1	0	w0R_vs_POSTR	S1	annotation_intermediate	stroma
0.381744	0.0724886	0.137	0.192	1	CDK11B	0	w0R_vs_POSTR	S1	annotation_intermediate	stroma
0.38177	0.119815	0.146	0.205	1	TRAPPC2B	0	w0R_vs_POSTR	S1	annotation_intermediate	stroma
0.38245	0.0911154	0.074	0.11	1	PAPOLG	0	w0R_vs_POSTR	S1	annotation_intermediate	stroma
0.383555	0.113802	0.189	0.26	1	ARFRP1	0	w0R_vs_POSTR	S1	annotation_intermediate	stroma
0.383729	0.123847	0.113	0.082	1	ZNF800	0	w0R_vs_POSTR	S1	annotation_intermediate	stroma
0.383953	0.0824422	0.094	0.137	1	CD99L2	0	w0R_vs_POSTR	S1	annotation_intermediate	stroma
0.383969	0.0774307	0.532	0.74	1	RGS10	0	w0R_vs_POSTR	S1	annotation_intermediate	stroma
0.38417	0.110037	0.127	0.178	1	KPNA3	0	w0R_vs_POSTR	S1	annotation_intermediate	stroma
0.384247	0.0758928	0.16	0.219	1	PDXDC1	0	w0R_vs_POSTR	S1	annotation_intermediate	stroma
0.384778	0.0450776	0.075	0.11	1	VPS26B	0	w0R_vs_POSTR	S1	annotation_intermediate	stroma
0.384778	0.0300348	0.075	0.11	1	PARP11	0	w0R_vs_POSTR	S1	annotation_intermediate	stroma
0.384846	0.269595	0.714	0.808	1	PPP1R15A	0	w0R_vs_POSTR	S1	annotation_intermediate	stroma
0.385083	0.042578	0.087	0.123	1	HSPA14.1	0	w0R_vs_POSTR	S1	annotation_intermediate	stroma
0.385458	0.181223	0.247	0.356	1	DPY30	0	w0R_vs_POSTR	S1	annotation_intermediate	stroma
0.385508	0.14307	0.123	0.178	1	MRE11	0	w0R_vs_POSTR	S1	annotation_intermediate	stroma
0.385538	0.169837	0.712	0.877	1	SOD1	0	w0R_vs_POSTR	S1	annotation_intermediate	stroma
0.385964	0.0623373	0.22	0.288	1	PLEKHA4	0	w0R_vs_POSTR	S1	annotation_intermediate	stroma
0.386462	-0.0140081	0.998	1	1	LUM	0	w0R_vs_POSTR	S1	annotation_intermediate	stroma
0.386891	0.339252	0.396	0.425	1	PHF3	0	w0R_vs_POSTR	S1	annotation_intermediate	stroma
0.38706	0.140494	0.729	0.849	1	TXN	0	w0R_vs_POSTR	S1	annotation_intermediate	stroma
0.387168	0.0947934	0.257	0.356	1	USP47	0	w0R_vs_POSTR	S1	annotation_intermediate	stroma
0.387183	0.140782	0.353	0.507	1	STAT2	0	w0R_vs_POSTR	S1	annotation_intermediate	stroma
0.387195	0.0826344	0.211	0.288	1	AKT3	0	w0R_vs_POSTR	S1	annotation_intermediate	stroma
0.387525	0.142274	0.348	0.507	1	RAB1A	0	w0R_vs_POSTR	S1	annotation_intermediate	stroma
0.387536	0.121942	0.136	0.192	1	RRAGC	0	w0R_vs_POSTR	S1	annotation_intermediate	stroma
0.387653	0.0477966	0.151	0.205	1	EMD	0	w0R_vs_POSTR	S1	annotation_intermediate	stroma
0.38771	0.118083	0.158	0.219	1	BECN1	0	w0R_vs_POSTR	S1	annotation_intermediate	stroma
0.388215	0.226394	0.134	0.11	1	VANGL1	0	w0R_vs_POSTR	S1	annotation_intermediate	stroma
0.388278	0.053039	0.106	0.151	1	MAP2K3	0	w0R_vs_POSTR	S1	annotation_intermediate	stroma
0.388397	0.0194051	0.187	0.247	1	SCAMP1	0	w0R_vs_POSTR	S1	annotation_intermediate	stroma
0.38865	0.14054	0.146	0.205	1	PCGF5	0	w0R_vs_POSTR	S1	annotation_intermediate	stroma
0.389115	0.141222	0.804	0.904	1	COX6B1	0	w0R_vs_POSTR	S1	annotation_intermediate	stroma
0.389355	0.134403	0.206	0.288	1	HLTF	0	w0R_vs_POSTR	S1	annotation_intermediate	stroma
0.389398	0.0377745	0.087	0.123	1	PEX26	0	w0R_vs_POSTR	S1	annotation_intermediate	stroma
0.389417	0.189318	0.139	0.11	1	AQR	0	w0R_vs_POSTR	S1	annotation_intermediate	stroma
0.3901	0.101303	0.24	0.329	1	RBL2	0	w0R_vs_POSTR	S1	annotation_intermediate	stroma
0.390302	0.104885	0.461	0.658	1	ACTR2	0	w0R_vs_POSTR	S1	annotation_intermediate	stroma
0.390584	0.0812931	0.137	0.192	1	FRYL	0	w0R_vs_POSTR	S1	annotation_intermediate	stroma
0.390742	0.0939109	0.161	0.219	1	POLR2C	0	w0R_vs_POSTR	S1	annotation_intermediate	stroma
0.392163	0.107184	0.252	0.356	1	TM2D3	0	w0R_vs_POSTR	S1	annotation_intermediate	stroma
0.393255	0.394456	0.424	0.534	1	DPM3	0	w0R_vs_POSTR	S1	annotation_intermediate	stroma
0.393296	0.100126	0.487	0.63	1	LITAF	0	w0R_vs_POSTR	S1	annotation_intermediate	stroma
0.393345	0.3351	0.228	0.219	1	MKNK2	0	w0R_vs_POSTR	S1	annotation_intermediate	stroma
0.393785	0.0733757	0.096	0.137	1	TRIM5	0	w0R_vs_POSTR	S1	annotation_intermediate	stroma
0.393835	0.324439	0.539	0.644	1	CD302	0	w0R_vs_POSTR	S1	annotation_intermediate	stroma
0.394431	0.0520321	0.108	0.151	1	TMEM41B	0	w0R_vs_POSTR	S1	annotation_intermediate	stroma
0.394482	0.0893078	0.487	0.658	1	NBL1	0	w0R_vs_POSTR	S1	annotation_intermediate	stroma
0.39499	0.0193882	0.118	0.164	1	BMS1	0	w0R_vs_POSTR	S1	annotation_intermediate	stroma
0.395274	-0.0783584	0.079	0.11	1	CD68	0	w0R_vs_POSTR	S1	annotation_intermediate	stroma
0.395599	0.0885849	0.115	0.164	1	NIP7	0	w0R_vs_POSTR	S1	annotation_intermediate	stroma
0.395743	0.175767	0.305	0.438	1	RIF1	0	w0R_vs_POSTR	S1	annotation_intermediate	stroma
0.395919	0.0268363	0.208	0.274	1	PRPF31	0	w0R_vs_POSTR	S1	annotation_intermediate	stroma
0.396013	0.0842593	0.405	0.562	1	ARID4B	0	w0R_vs_POSTR	S1	annotation_intermediate	stroma
0.396276	0.230858	0.199	0.288	1	ZNF37A	0	w0R_vs_POSTR	S1	annotation_intermediate	stroma
0.398143	0.192927	0.756	0.932	1	EMP3	0	w0R_vs_POSTR	S1	annotation_intermediate	stroma
0.398539	0.0764339	0.077	0.11	1	AC092069.1	0	w0R_vs_POSTR	S1	annotation_intermediate	stroma
0.398676	0.0980912	0.096	0.137	1	TCHP	0	w0R_vs_POSTR	S1	annotation_intermediate	stroma
0.398932	0.0815713	0.086	0.123	1	BCL2L2	0	w0R_vs_POSTR	S1	annotation_intermediate	stroma
0.398932	0.068178	0.086	0.123	1	SSH2	0	w0R_vs_POSTR	S1	annotation_intermediate	stroma
0.39941	0.136688	0.105	0.151	1	SMURF2	0	w0R_vs_POSTR	S1	annotation_intermediate	stroma
0.399503	0.105568	0.398	0.562	1	THRAP3	0	w0R_vs_POSTR	S1	annotation_intermediate	stroma
0.399605	0.138932	0.166	0.233	1	TRIQK	0	w0R_vs_POSTR	S1	annotation_intermediate	stroma
0.399882	0.166018	0.309	0.452	1	TMEM9	0	w0R_vs_POSTR	S1	annotation_intermediate	stroma
0.399942	0.0705737	0.266	0.356	1	LPAR1	0	w0R_vs_POSTR	S1	annotation_intermediate	stroma
0.399973	0.273869	0.274	0.26	1	CREBBP	0	w0R_vs_POSTR	S1	annotation_intermediate	stroma
0.40026	0.038372	0.075	0.11	1	WRN	0	w0R_vs_POSTR	S1	annotation_intermediate	stroma
0.400492	0.19632	0.338	0.479	1	PHIP	0	w0R_vs_POSTR	S1	annotation_intermediate	stroma
0.400913	-0.0111122	0.089	0.123	1	GUCD1	0	w0R_vs_POSTR	S1	annotation_intermediate	stroma
0.40166	0.114996	0.412	0.575	1	EEA1	0	w0R_vs_POSTR	S1	annotation_intermediate	stroma
0.401918	0.164945	0.111	0.082	1	ADAMTSL3	0	w0R_vs_POSTR	S1	annotation_intermediate	stroma
0.402116	0.168487	0.108	0.082	1	CNPPD1	0	w0R_vs_POSTR	S1	annotation_intermediate	stroma
0.402198	0.0349109	0.098	0.137	1	ICK	0	w0R_vs_POSTR	S1	annotation_intermediate	stroma
0.402718	0.159782	0.11	0.082	1	ZC3H4	0	w0R_vs_POSTR	S1	annotation_intermediate	stroma
0.403038	0.108407	0.117	0.164	1	LYSMD3	0	w0R_vs_POSTR	S1	annotation_intermediate	stroma
0.403285	0.0645574	0.196	0.26	1	URI1	0	w0R_vs_POSTR	S1	annotation_intermediate	stroma
0.403502	0.137121	0.166	0.233	1	RUFY2	0	w0R_vs_POSTR	S1	annotation_intermediate	stroma
0.403982	0.0686397	0.389	0.521	1	GBP2	0	w0R_vs_POSTR	S1	annotation_intermediate	stroma
0.404011	0.127051	0.178	0.247	1	IREB2	0	w0R_vs_POSTR	S1	annotation_intermediate	stroma
0.404192	0.1677	0.108	0.082	1	GRIA3	0	w0R_vs_POSTR	S1	annotation_intermediate	stroma
0.404374	0.297334	0.358	0.384	1	LMO4	0	w0R_vs_POSTR	S1	annotation_intermediate	stroma
0.40465	0.11692	0.158	0.219	1	RRP7A	0	w0R_vs_POSTR	S1	annotation_intermediate	stroma
0.405392	0.271126	0.338	0.342	1	TMEM150C	0	w0R_vs_POSTR	S1	annotation_intermediate	stroma
0.405472	0.0598367	0.635	0.877	1	C11orf58	0	w0R_vs_POSTR	S1	annotation_intermediate	stroma
0.405852	0.126673	0.285	0.384	1	TERF1	0	w0R_vs_POSTR	S1	annotation_intermediate	stroma
0.406353	0.0898937	0.086	0.123	1	ZNF195	0	w0R_vs_POSTR	S1	annotation_intermediate	stroma
0.40659	0.121192	0.125	0.178	1	TDRD3	0	w0R_vs_POSTR	S1	annotation_intermediate	stroma
0.406778	0.163203	0.376	0.534	1	PNKD	0	w0R_vs_POSTR	S1	annotation_intermediate	stroma
0.407072	0.110121	0.443	0.575	1	GOLGB1	0	w0R_vs_POSTR	S1	annotation_intermediate	stroma
0.407447	0.40038	0.456	0.479	1	RHOB	0	w0R_vs_POSTR	S1	annotation_intermediate	stroma
0.407693	0.0460455	0.165	0.219	1	MRPL15	0	w0R_vs_POSTR	S1	annotation_intermediate	stroma
0.407898	0.0571754	0.077	0.11	1	TRANK1	0	w0R_vs_POSTR	S1	annotation_intermediate	stroma
0.407985	0.223397	0.799	0.932	1	TCF4	0	w0R_vs_POSTR	S1	annotation_intermediate	stroma
0.408567	0.113298	0.096	0.137	1	EBF4	0	w0R_vs_POSTR	S1	annotation_intermediate	stroma
0.409164	0.0284012	0.099	0.137	1	RASSF8	0	w0R_vs_POSTR	S1	annotation_intermediate	stroma
0.410094	0.0881319	0.086	0.123	1	R3HCC1L	0	w0R_vs_POSTR	S1	annotation_intermediate	stroma
0.410275	0.0935235	0.374	0.534	1	ACTR3	0	w0R_vs_POSTR	S1	annotation_intermediate	stroma
0.41084	0.162087	0.259	0.37	1	CHD2	0	w0R_vs_POSTR	S1	annotation_intermediate	stroma
0.411886	0.109042	0.16	0.219	1	CDKN1B	0	w0R_vs_POSTR	S1	annotation_intermediate	stroma
0.411996	0.117091	0.189	0.26	1	GLA	0	w0R_vs_POSTR	S1	annotation_intermediate	stroma
0.412073	0.0420359	0.098	0.137	1	RRP8	0	w0R_vs_POSTR	S1	annotation_intermediate	stroma
0.412097	0.364579	0.264	0.274	1	SELENBP1	0	w0R_vs_POSTR	S1	annotation_intermediate	stroma
0.412172	0.0183324	0.122	0.164	1	NPLOC4	0	w0R_vs_POSTR	S1	annotation_intermediate	stroma
0.412228	0.0749608	0.185	0.247	1	HGSNAT	0	w0R_vs_POSTR	S1	annotation_intermediate	stroma
0.412528	0.390467	0.345	0.384	1	IRF2BP2	0	w0R_vs_POSTR	S1	annotation_intermediate	stroma
0.412871	0.105374	0.139	0.192	1	TET1	0	w0R_vs_POSTR	S1	annotation_intermediate	stroma
0.413369	0.282826	0.446	0.548	1	ELOC	0	w0R_vs_POSTR	S1	annotation_intermediate	stroma
0.413394	0.0280015	0.099	0.137	1	SRF	0	w0R_vs_POSTR	S1	annotation_intermediate	stroma
0.413741	0.0859018	0.184	0.247	1	PLS3	0	w0R_vs_POSTR	S1	annotation_intermediate	stroma
0.414112	0.155109	0.35	0.493	1	SAR1A	0	w0R_vs_POSTR	S1	annotation_intermediate	stroma
0.414188	0.106114	0.408	0.589	1	MRPL27	0	w0R_vs_POSTR	S1	annotation_intermediate	stroma
0.414199	0.104119	0.547	0.795	1	NDUFC1	0	w0R_vs_POSTR	S1	annotation_intermediate	stroma
0.414237	-0.0354964	0.714	0.863	1	SAP18	0	w0R_vs_POSTR	S1	annotation_intermediate	stroma
0.414334	0.0698572	0.151	0.205	1	NRDE2	0	w0R_vs_POSTR	S1	annotation_intermediate	stroma
0.414405	0.0842356	0.087	0.123	1	SPRYD7	0	w0R_vs_POSTR	S1	annotation_intermediate	stroma
0.414575	0.289212	0.513	0.616	1	STMP1	0	w0R_vs_POSTR	S1	annotation_intermediate	stroma
0.41467	0.0104205	0.101	0.137	1	RANBP3	0	w0R_vs_POSTR	S1	annotation_intermediate	stroma
0.41482	0.134571	0.262	0.37	1	MED13	0	w0R_vs_POSTR	S1	annotation_intermediate	stroma
0.415018	0.0998587	0.129	0.178	1	GNPTAB	0	w0R_vs_POSTR	S1	annotation_intermediate	stroma
0.415153	0.0640624	0.194	0.26	1	ZNF281	0	w0R_vs_POSTR	S1	annotation_intermediate	stroma
0.415154	0.0575861	0.087	0.123	1	GOLGA8A	0	w0R_vs_POSTR	S1	annotation_intermediate	stroma
0.41594	0.295533	0.286	0.288	1	PRPF6	0	w0R_vs_POSTR	S1	annotation_intermediate	stroma
0.416284	0.0770835	0.348	0.466	1	MRPL54	0	w0R_vs_POSTR	S1	annotation_intermediate	stroma
0.416323	0.0566307	0.269	0.356	1	ARHGAP6	0	w0R_vs_POSTR	S1	annotation_intermediate	stroma
0.416477	0.295122	0.192	0.178	1	ZBED5	0	w0R_vs_POSTR	S1	annotation_intermediate	stroma
0.417019	0.0549982	0.11	0.151	1	GGA2	0	w0R_vs_POSTR	S1	annotation_intermediate	stroma
0.417197	0.258744	0.458	0.534	1	ASH1L	0	w0R_vs_POSTR	S1	annotation_intermediate	stroma
0.417408	0.0324085	0.087	0.123	1	SLC10A3	0	w0R_vs_POSTR	S1	annotation_intermediate	stroma
0.417515	0.177189	0.233	0.329	1	SF3A3	0	w0R_vs_POSTR	S1	annotation_intermediate	stroma
0.417933	0.112882	0.158	0.219	1	ATP13A3	0	w0R_vs_POSTR	S1	annotation_intermediate	stroma
0.418236	0.115413	0.283	0.384	1	TM2D1	0	w0R_vs_POSTR	S1	annotation_intermediate	stroma
0.419246	0.174461	0.266	0.37	1	TMEM106B	0	w0R_vs_POSTR	S1	annotation_intermediate	stroma
0.419477	0.340484	0.235	0.233	1	SALL1	0	w0R_vs_POSTR	S1	annotation_intermediate	stroma
0.419501	0.136132	0.257	0.37	1	COQ10B	0	w0R_vs_POSTR	S1	annotation_intermediate	stroma
0.420372	0.388912	0.415	0.466	1	KLF10	0	w0R_vs_POSTR	S1	annotation_intermediate	stroma
0.420519	0.111652	0.178	0.247	1	PKD1	0	w0R_vs_POSTR	S1	annotation_intermediate	stroma
0.42059	0.0222703	0.189	0.247	1	KIN	0	w0R_vs_POSTR	S1	annotation_intermediate	stroma
0.420766	0.0532051	0.108	0.151	1	EIF2B4	0	w0R_vs_POSTR	S1	annotation_intermediate	stroma
0.421261	0.188813	0.151	0.123	1	SLITRK4	0	w0R_vs_POSTR	S1	annotation_intermediate	stroma
0.421435	0.131101	0.117	0.164	1	DCAF6	0	w0R_vs_POSTR	S1	annotation_intermediate	stroma
0.421778	0.150951	0.206	0.288	1	MRPS31	0	w0R_vs_POSTR	S1	annotation_intermediate	stroma
0.422144	0.0681724	0.108	0.151	1	EXOC3	0	w0R_vs_POSTR	S1	annotation_intermediate	stroma
0.422453	0.0501713	0.12	0.164	1	ATP6V1H	0	w0R_vs_POSTR	S1	annotation_intermediate	stroma
0.422639	0.0114494	1	1	1	RPS12	0	w0R_vs_POSTR	S1	annotation_intermediate	stroma
0.423088	0.0779296	0.172	0.233	1	BRD7	0	w0R_vs_POSTR	S1	annotation_intermediate	stroma
0.423144	0.0670315	0.165	0.219	1	CYFIP1	0	w0R_vs_POSTR	S1	annotation_intermediate	stroma
0.42396	0.0417621	0.628	0.767	1	ADAM28	0	w0R_vs_POSTR	S1	annotation_intermediate	stroma
0.424097	0.0747116	0.182	0.247	1	TCEAL1	0	w0R_vs_POSTR	S1	annotation_intermediate	stroma
0.424495	0.104728	0.086	0.123	1	PPM1F	0	w0R_vs_POSTR	S1	annotation_intermediate	stroma
0.424546	0.0698597	0.48	0.644	1	BLVRB	0	w0R_vs_POSTR	S1	annotation_intermediate	stroma
0.424588	0.0678491	0.077	0.11	1	HPSE2	0	w0R_vs_POSTR	S1	annotation_intermediate	stroma
0.424876	0.153802	0.302	0.425	1	PIN4	0	w0R_vs_POSTR	S1	annotation_intermediate	stroma
0.425249	0.161328	0.187	0.26	1	CCNY	0	w0R_vs_POSTR	S1	annotation_intermediate	stroma
0.426226	0.184422	0.197	0.274	1	NKX2-3	0	w0R_vs_POSTR	S1	annotation_intermediate	stroma
0.426737	0.189698	0.108	0.082	1	TTF1	0	w0R_vs_POSTR	S1	annotation_intermediate	stroma
0.427638	0.0953666	0.262	0.356	1	COMMD2	0	w0R_vs_POSTR	S1	annotation_intermediate	stroma
0.428195	0.188936	0.799	0.932	1	PEBP1	0	w0R_vs_POSTR	S1	annotation_intermediate	stroma
0.428384	0.300487	0.228	0.219	1	MED13L	0	w0R_vs_POSTR	S1	annotation_intermediate	stroma
0.42879	0.168146	0.286	0.384	1	SREK1IP1	0	w0R_vs_POSTR	S1	annotation_intermediate	stroma
0.428935	0.0665825	0.285	0.384	1	MTIF3	0	w0R_vs_POSTR	S1	annotation_intermediate	stroma
0.429227	0.0372739	0.816	0.986	1	POLR2L	0	w0R_vs_POSTR	S1	annotation_intermediate	stroma
0.429721	0.14752	0.413	0.562	1	MIDN	0	w0R_vs_POSTR	S1	annotation_intermediate	stroma
0.429934	0.202743	0.187	0.164	1	SMAD4	0	w0R_vs_POSTR	S1	annotation_intermediate	stroma
0.430062	0.0726909	0.098	0.137	1	C21orf91	0	w0R_vs_POSTR	S1	annotation_intermediate	stroma
0.430079	0.191885	0.216	0.301	1	NTAN1	0	w0R_vs_POSTR	S1	annotation_intermediate	stroma
0.430313	0.0766295	0.087	0.123	1	OTUD4	0	w0R_vs_POSTR	S1	annotation_intermediate	stroma
0.430493	0.130535	0.106	0.151	1	AGFG1	0	w0R_vs_POSTR	S1	annotation_intermediate	stroma
0.431385	0.0652518	0.175	0.233	1	RAB21	0	w0R_vs_POSTR	S1	annotation_intermediate	stroma
0.432674	0.0704978	0.077	0.11	1	PTDSS2	0	w0R_vs_POSTR	S1	annotation_intermediate	stroma
0.433082	0.0677281	0.12	0.164	1	GATC	0	w0R_vs_POSTR	S1	annotation_intermediate	stroma
0.433201	-0.048752	0.678	0.822	1	TUBB	0	w0R_vs_POSTR	S1	annotation_intermediate	stroma
0.433637	0.132108	0.569	0.849	1	C6orf48	0	w0R_vs_POSTR	S1	annotation_intermediate	stroma
0.433835	0.0555283	0.122	0.164	1	PHF12	0	w0R_vs_POSTR	S1	annotation_intermediate	stroma
0.434684	0.144944	0.443	0.63	1	POLR1D	0	w0R_vs_POSTR	S1	annotation_intermediate	stroma
0.435117	0.0589942	0.077	0.11	1	TIMM23	0	w0R_vs_POSTR	S1	annotation_intermediate	stroma
0.435175	0.166778	0.146	0.205	1	CCNT2	0	w0R_vs_POSTR	S1	annotation_intermediate	stroma
0.435283	0.280327	0.117	0.096	1	P2RX1	0	w0R_vs_POSTR	S1	annotation_intermediate	stroma
0.435364	0.135368	0.184	0.247	1	CYP20A1	0	w0R_vs_POSTR	S1	annotation_intermediate	stroma
0.435638	0.142195	0.158	0.219	1	IRF8	0	w0R_vs_POSTR	S1	annotation_intermediate	stroma
0.436025	-0.0220261	0.986	1	1	RPL8	0	w0R_vs_POSTR	S1	annotation_intermediate	stroma
0.436551	0.142654	0.238	0.329	1	BAZ2A	0	w0R_vs_POSTR	S1	annotation_intermediate	stroma
0.436553	0.0352915	0.123	0.164	1	PARL	0	w0R_vs_POSTR	S1	annotation_intermediate	stroma
0.43665	0.178745	0.328	0.466	1	MRPS18C	0	w0R_vs_POSTR	S1	annotation_intermediate	stroma
0.436827	0.0160095	0.101	0.137	1	USB1	0	w0R_vs_POSTR	S1	annotation_intermediate	stroma
0.437238	0.10631	0.087	0.123	1	PPIL2	0	w0R_vs_POSTR	S1	annotation_intermediate	stroma
0.437606	0.149522	0.41	0.589	1	RBMS3	0	w0R_vs_POSTR	S1	annotation_intermediate	stroma
0.437884	0.21188	0.13	0.11	1	CBLL1	0	w0R_vs_POSTR	S1	annotation_intermediate	stroma
0.438012	0.111342	0.087	0.123	1	MSL2	0	w0R_vs_POSTR	S1	annotation_intermediate	stroma
0.438729	0.203035	0.172	0.151	1	TSFM	0	w0R_vs_POSTR	S1	annotation_intermediate	stroma
0.438914	0.034894	0.134	0.178	1	HSDL2	0	w0R_vs_POSTR	S1	annotation_intermediate	stroma
0.439019	0.0926792	0.153	0.205	1	STX17	0	w0R_vs_POSTR	S1	annotation_intermediate	stroma
0.440337	0.0882562	0.087	0.123	1	APTX	0	w0R_vs_POSTR	S1	annotation_intermediate	stroma
0.440595	0.13951	0.328	0.452	1	ATN1	0	w0R_vs_POSTR	S1	annotation_intermediate	stroma
0.44118	0.128728	0.376	0.521	1	HERPUD1	0	w0R_vs_POSTR	S1	annotation_intermediate	stroma
0.44143	0.0430836	0.75	0.945	1	UQCR10	0	w0R_vs_POSTR	S1	annotation_intermediate	stroma
0.44173	-0.0158048	0.654	0.849	1	TUBA1B	0	w0R_vs_POSTR	S1	annotation_intermediate	stroma
0.442116	0.0873138	0.177	0.233	1	CCNDBP1	0	w0R_vs_POSTR	S1	annotation_intermediate	stroma
0.442469	0.127268	0.16	0.219	1	CCNH	0	w0R_vs_POSTR	S1	annotation_intermediate	stroma
0.442603	0.102113	0.141	0.192	1	JAG1	0	w0R_vs_POSTR	S1	annotation_intermediate	stroma
0.442914	0.119107	0.252	0.342	1	TOP2B	0	w0R_vs_POSTR	S1	annotation_intermediate	stroma
0.442919	0.258444	0.154	0.137	1	CCDC127	0	w0R_vs_POSTR	S1	annotation_intermediate	stroma
0.443126	0.107341	0.108	0.151	1	NDE1	0	w0R_vs_POSTR	S1	annotation_intermediate	stroma
0.443221	0.0431175	0.122	0.164	1	PLPBP	0	w0R_vs_POSTR	S1	annotation_intermediate	stroma
0.443302	0.112118	0.151	0.205	1	ZNF33A	0	w0R_vs_POSTR	S1	annotation_intermediate	stroma
0.443397	0.10093	0.338	0.452	1	AKR1A1	0	w0R_vs_POSTR	S1	annotation_intermediate	stroma
0.443433	0.155312	0.216	0.288	1	ANKRD17	0	w0R_vs_POSTR	S1	annotation_intermediate	stroma
0.443473	0.0154296	0.662	0.849	1	NID1	0	w0R_vs_POSTR	S1	annotation_intermediate	stroma
0.44375	0.0554578	0.089	0.123	1	RASA2	0	w0R_vs_POSTR	S1	annotation_intermediate	stroma
0.443896	0.300056	0.197	0.192	1	TAF11	0	w0R_vs_POSTR	S1	annotation_intermediate	stroma
0.444166	0.117979	0.199	0.274	1	BRIX1	0	w0R_vs_POSTR	S1	annotation_intermediate	stroma
0.444458	0.08829	0.204	0.274	1	IPO5	0	w0R_vs_POSTR	S1	annotation_intermediate	stroma
0.444533	0.114958	0.151	0.205	1	MAP3K5	0	w0R_vs_POSTR	S1	annotation_intermediate	stroma
0.444841	0.44357	0.326	0.37	1	GNAQ	0	w0R_vs_POSTR	S1	annotation_intermediate	stroma
0.444874	0.142829	0.16	0.219	1	NAA15	0	w0R_vs_POSTR	S1	annotation_intermediate	stroma
0.445402	0.112052	0.477	0.616	1	GLUL	0	w0R_vs_POSTR	S1	annotation_intermediate	stroma
0.445775	0.092108	0.141	0.192	1	CSE1L	0	w0R_vs_POSTR	S1	annotation_intermediate	stroma
0.445795	0.0681681	0.077	0.11	1	MRPL48	0	w0R_vs_POSTR	S1	annotation_intermediate	stroma
0.446153	0.2986	0.256	0.26	1	MPC1	0	w0R_vs_POSTR	S1	annotation_intermediate	stroma
0.446618	0.297248	0.257	0.26	1	RBM22	0	w0R_vs_POSTR	S1	annotation_intermediate	stroma
0.447617	0.0642829	0.122	0.164	1	KYAT3	0	w0R_vs_POSTR	S1	annotation_intermediate	stroma
0.447766	0.0467512	0.111	0.151	1	RIOK2	0	w0R_vs_POSTR	S1	annotation_intermediate	stroma
0.448237	0.185341	0.256	0.356	1	LGMN	0	w0R_vs_POSTR	S1	annotation_intermediate	stroma
0.44828	0.0790362	0.077	0.11	1	HIF1AN	0	w0R_vs_POSTR	S1	annotation_intermediate	stroma
0.448448	0.0227136	0.079	0.11	1	ABRAXAS2	0	w0R_vs_POSTR	S1	annotation_intermediate	stroma
0.448645	0.0656285	0.134	0.178	1	BRMS1	0	w0R_vs_POSTR	S1	annotation_intermediate	stroma
0.449374	0.131939	0.23	0.315	1	USP34	0	w0R_vs_POSTR	S1	annotation_intermediate	stroma
0.449707	0.0930567	0.087	0.123	1	PPP1R3B	0	w0R_vs_POSTR	S1	annotation_intermediate	stroma
0.449769	0.0365124	0.443	0.575	1	SELENOK	0	w0R_vs_POSTR	S1	annotation_intermediate	stroma
0.449976	0.12535	0.118	0.164	1	LIN7C	0	w0R_vs_POSTR	S1	annotation_intermediate	stroma
0.450773	0.0943899	0.077	0.11	1	ABR	0	w0R_vs_POSTR	S1	annotation_intermediate	stroma
0.450899	0.124335	0.13	0.178	1	ELOVL1	0	w0R_vs_POSTR	S1	annotation_intermediate	stroma
0.450928	0.188694	0.228	0.315	1	ESF1	0	w0R_vs_POSTR	S1	annotation_intermediate	stroma
0.452363	0.155576	0.322	0.452	1	FRMD6	0	w0R_vs_POSTR	S1	annotation_intermediate	stroma
0.452721	0.0682651	0.122	0.164	1	PACSIN2	0	w0R_vs_POSTR	S1	annotation_intermediate	stroma
0.453046	0.19249	0.148	0.123	1	STK3	0	w0R_vs_POSTR	S1	annotation_intermediate	stroma
0.453644	0.0977585	0.087	0.123	1	SNX33	0	w0R_vs_POSTR	S1	annotation_intermediate	stroma
0.454374	0.300712	0.401	0.452	1	DDX6	0	w0R_vs_POSTR	S1	annotation_intermediate	stroma
0.45438	0.0760126	0.998	1	1	RPS15	0	w0R_vs_POSTR	S1	annotation_intermediate	stroma
0.455888	0.0572932	0.079	0.11	1	SLC37A3	0	w0R_vs_POSTR	S1	annotation_intermediate	stroma
0.455989	0.0497707	0.136	0.178	1	GPANK1	0	w0R_vs_POSTR	S1	annotation_intermediate	stroma
0.456014	0.103879	0.141	0.192	1	MDFIC	0	w0R_vs_POSTR	S1	annotation_intermediate	stroma
0.456349	0.0752733	0.099	0.137	1	PDE3B	0	w0R_vs_POSTR	S1	annotation_intermediate	stroma
0.457098	0.0790841	0.099	0.137	1	CEPT1	0	w0R_vs_POSTR	S1	annotation_intermediate	stroma
0.457098	0.0798907	0.099	0.137	1	FARP2	0	w0R_vs_POSTR	S1	annotation_intermediate	stroma
0.457098	0.0873894	0.099	0.137	1	KAT7	0	w0R_vs_POSTR	S1	annotation_intermediate	stroma
0.45746	0.100811	0.077	0.11	1	ZBTB8A	0	w0R_vs_POSTR	S1	annotation_intermediate	stroma
0.457551	0.0388958	0.079	0.11	1	MIPOL1	0	w0R_vs_POSTR	S1	annotation_intermediate	stroma
0.457555	0.12597	0.12	0.164	1	OFD1	0	w0R_vs_POSTR	S1	annotation_intermediate	stroma
0.458843	0.160805	0.916	1	1	S100A13	0	w0R_vs_POSTR	S1	annotation_intermediate	stroma
0.460465	0.170323	0.226	0.315	1	AC010642.2	0	w0R_vs_POSTR	S1	annotation_intermediate	stroma
0.461007	0.118794	0.485	0.685	1	C1orf21	0	w0R_vs_POSTR	S1	annotation_intermediate	stroma
0.46175	0.0797052	0.089	0.123	1	PMS1	0	w0R_vs_POSTR	S1	annotation_intermediate	stroma
0.46232	0.044204	0.527	0.671	1	SRSF5	0	w0R_vs_POSTR	S1	annotation_intermediate	stroma
0.462511	0.187307	0.235	0.329	1	ZNF280D	0	w0R_vs_POSTR	S1	annotation_intermediate	stroma
0.463169	0.0590616	0.434	0.603	1	PAPOLA	0	w0R_vs_POSTR	S1	annotation_intermediate	stroma
0.463762	0.02736	0.521	0.699	1	SRP9	0	w0R_vs_POSTR	S1	annotation_intermediate	stroma
0.463847	0.113706	0.213	0.288	1	AHSA1	0	w0R_vs_POSTR	S1	annotation_intermediate	stroma
0.464149	0.0575618	0.111	0.151	1	CRY2	0	w0R_vs_POSTR	S1	annotation_intermediate	stroma
0.46483	0.225808	0.17	0.151	1	INO80D	0	w0R_vs_POSTR	S1	annotation_intermediate	stroma
0.465931	-0.0116263	0.094	0.123	1	TMEM100	0	w0R_vs_POSTR	S1	annotation_intermediate	stroma
0.466725	0.0121629	0.081	0.11	1	NR2C2	0	w0R_vs_POSTR	S1	annotation_intermediate	stroma
0.467017	0.0608653	0.144	0.192	1	EXOC2	0	w0R_vs_POSTR	S1	annotation_intermediate	stroma
0.467162	0.1055	0.295	0.397	1	DYNLT3	0	w0R_vs_POSTR	S1	annotation_intermediate	stroma
0.467328	0.107853	0.386	0.521	1	IQGAP1	0	w0R_vs_POSTR	S1	annotation_intermediate	stroma
0.467475	0.158092	0.19	0.26	1	MIEN1	0	w0R_vs_POSTR	S1	annotation_intermediate	stroma
0.467598	0.0716458	0.079	0.11	1	TTC32	0	w0R_vs_POSTR	S1	annotation_intermediate	stroma
0.468194	0.0613975	0.091	0.123	1	PPP2R5D	0	w0R_vs_POSTR	S1	annotation_intermediate	stroma
0.468424	0.172109	0.307	0.425	1	SPRED1	0	w0R_vs_POSTR	S1	annotation_intermediate	stroma
0.468445	0.0477221	0.184	0.233	1	SUPT6H	0	w0R_vs_POSTR	S1	annotation_intermediate	stroma
0.468915	0.118284	0.895	0.945	1	RPS20	0	w0R_vs_POSTR	S1	annotation_intermediate	stroma
0.468986	0.0258	0.091	0.123	1	ZNF141	0	w0R_vs_POSTR	S1	annotation_intermediate	stroma
0.469524	0.134035	0.851	0.932	1	ATP5MC2	0	w0R_vs_POSTR	S1	annotation_intermediate	stroma
0.469842	0.076108	0.123	0.164	1	ENTPD1	0	w0R_vs_POSTR	S1	annotation_intermediate	stroma
0.469879	0.140959	0.319	0.438	1	CNOT4	0	w0R_vs_POSTR	S1	annotation_intermediate	stroma
0.469979	0.130183	0.214	0.288	1	LONP2	0	w0R_vs_POSTR	S1	annotation_intermediate	stroma
0.471067	0.167453	0.158	0.219	1	USP46	0	w0R_vs_POSTR	S1	annotation_intermediate	stroma
0.471833	0.110129	0.41	0.562	1	TACC1	0	w0R_vs_POSTR	S1	annotation_intermediate	stroma
0.472988	0.0979775	0.208	0.274	1	DHPS	0	w0R_vs_POSTR	S1	annotation_intermediate	stroma
0.473252	0.229005	0.144	0.123	1	FLCN	0	w0R_vs_POSTR	S1	annotation_intermediate	stroma
0.473588	0.115832	0.12	0.164	1	EIF2D	0	w0R_vs_POSTR	S1	annotation_intermediate	stroma
0.474551	0.0628502	0.091	0.123	1	TMEM99	0	w0R_vs_POSTR	S1	annotation_intermediate	stroma
0.475011	0.232976	0.118	0.096	1	CXCR4	0	w0R_vs_POSTR	S1	annotation_intermediate	stroma
0.475011	0.11199	0.111	0.151	1	AP4M1	0	w0R_vs_POSTR	S1	annotation_intermediate	stroma
0.475385	0.13678	0.13	0.178	1	RCOR3	0	w0R_vs_POSTR	S1	annotation_intermediate	stroma
0.47567	0.199498	0.714	0.822	1	DST	0	w0R_vs_POSTR	S1	annotation_intermediate	stroma
0.475821	0.160499	0.118	0.164	1	MAPKAPK5-AS1	0	w0R_vs_POSTR	S1	annotation_intermediate	stroma
0.47608	0.123918	0.228	0.315	1	BUB3	0	w0R_vs_POSTR	S1	annotation_intermediate	stroma
0.476092	0.14669	0.12	0.096	1	RABGAP1L	0	w0R_vs_POSTR	S1	annotation_intermediate	stroma
0.476145	0.0214203	0.093	0.123	1	ATF5	0	w0R_vs_POSTR	S1	annotation_intermediate	stroma
0.476241	0.279349	0.36	0.507	1	EMP1	0	w0R_vs_POSTR	S1	annotation_intermediate	stroma
0.47647	0.0763241	0.111	0.151	1	DHRS4-AS1	0	w0R_vs_POSTR	S1	annotation_intermediate	stroma
0.476921	0.120562	0.089	0.123	1	UBA7	0	w0R_vs_POSTR	S1	annotation_intermediate	stroma
0.477432	0.104133	0.144	0.192	1	NDNF	0	w0R_vs_POSTR	S1	annotation_intermediate	stroma
0.478581	0.135204	0.497	0.699	1	LUC7L3	0	w0R_vs_POSTR	S1	annotation_intermediate	stroma
0.480005	0.168333	0.201	0.274	1	BCAS2	0	w0R_vs_POSTR	S1	annotation_intermediate	stroma
0.480247	0.118292	0.197	0.26	1	TYW3	0	w0R_vs_POSTR	S1	annotation_intermediate	stroma
0.480519	0.0202201	0.093	0.123	1	RORB	0	w0R_vs_POSTR	S1	annotation_intermediate	stroma
0.480917	-0.0493976	0.093	0.123	1	SLC35E3	0	w0R_vs_POSTR	S1	annotation_intermediate	stroma
0.481592	0.067292	0.101	0.137	1	MRPL30	0	w0R_vs_POSTR	S1	annotation_intermediate	stroma
0.481711	0.172396	0.13	0.11	1	PHF2	0	w0R_vs_POSTR	S1	annotation_intermediate	stroma
0.481786	0.158131	0.182	0.247	1	DCAF5	0	w0R_vs_POSTR	S1	annotation_intermediate	stroma
0.482377	0.0909017	0.247	0.329	1	CCDC124	0	w0R_vs_POSTR	S1	annotation_intermediate	stroma
0.482476	0.190999	0.237	0.329	1	MITF	0	w0R_vs_POSTR	S1	annotation_intermediate	stroma
0.482563	0.0499144	0.091	0.123	1	TMEM161A	0	w0R_vs_POSTR	S1	annotation_intermediate	stroma
0.482594	0.0813079	0.281	0.37	1	BICC1	0	w0R_vs_POSTR	S1	annotation_intermediate	stroma
0.482609	0.195146	0.129	0.11	1	KLHL20	0	w0R_vs_POSTR	S1	annotation_intermediate	stroma
0.482687	0.0805912	0.144	0.192	1	RAB23	0	w0R_vs_POSTR	S1	annotation_intermediate	stroma
0.482728	0.0576924	0.511	0.685	1	SYF2	0	w0R_vs_POSTR	S1	annotation_intermediate	stroma
0.482853	0.105268	0.153	0.205	1	GALNT1	0	w0R_vs_POSTR	S1	annotation_intermediate	stroma
0.483118	0.077532	0.123	0.164	1	PRKRIP1	0	w0R_vs_POSTR	S1	annotation_intermediate	stroma
0.483195	0.0138683	0.628	0.822	1	TMBIM4	0	w0R_vs_POSTR	S1	annotation_intermediate	stroma
0.483391	0.117843	0.326	0.452	1	IGBP1	0	w0R_vs_POSTR	S1	annotation_intermediate	stroma
0.483766	0.133129	0.142	0.192	1	ACTR6	0	w0R_vs_POSTR	S1	annotation_intermediate	stroma
0.484014	0.0470262	0.103	0.137	1	AC027644.3	0	w0R_vs_POSTR	S1	annotation_intermediate	stroma
0.484394	0.113884	0.156	0.205	1	NAAA	0	w0R_vs_POSTR	S1	annotation_intermediate	stroma
0.484511	0.211619	0.36	0.534	1	MAGOH	0	w0R_vs_POSTR	S1	annotation_intermediate	stroma
0.484914	0.0560806	0.093	0.123	1	TRUB2	0	w0R_vs_POSTR	S1	annotation_intermediate	stroma
0.485058	0.113682	0.187	0.247	1	NOTCH2	0	w0R_vs_POSTR	S1	annotation_intermediate	stroma
0.485716	0.0514776	0.093	0.123	1	CYS1	0	w0R_vs_POSTR	S1	annotation_intermediate	stroma
0.485828	0.102821	0.089	0.123	1	ZNF335	0	w0R_vs_POSTR	S1	annotation_intermediate	stroma
0.486202	0.0895567	0.101	0.137	1	SPATA13	0	w0R_vs_POSTR	S1	annotation_intermediate	stroma
0.486315	0.133768	0.161	0.219	1	PDE1A	0	w0R_vs_POSTR	S1	annotation_intermediate	stroma
0.486671	0.0217289	0.182	0.233	1	KIAA2026	0	w0R_vs_POSTR	S1	annotation_intermediate	stroma
0.487157	0.0744306	0.573	0.795	1	PRRC2C	0	w0R_vs_POSTR	S1	annotation_intermediate	stroma
0.48751	0.123814	0.141	0.192	1	FBXL12	0	w0R_vs_POSTR	S1	annotation_intermediate	stroma
0.487744	0.0830354	0.101	0.137	1	TMEM51	0	w0R_vs_POSTR	S1	annotation_intermediate	stroma
0.487778	0.229128	0.127	0.11	1	CEP68	0	w0R_vs_POSTR	S1	annotation_intermediate	stroma
0.488111	0.234369	0.185	0.164	1	FRZB	0	w0R_vs_POSTR	S1	annotation_intermediate	stroma
0.488344	0.19753	0.208	0.288	1	HNRNPUL2	0	w0R_vs_POSTR	S1	annotation_intermediate	stroma
0.488611	0.0929042	0.329	0.438	1	BCAP29	0	w0R_vs_POSTR	S1	annotation_intermediate	stroma
0.489243	0.101004	0.22	0.288	1	CTSF	0	w0R_vs_POSTR	S1	annotation_intermediate	stroma
0.489735	0.0401748	0.093	0.123	1	ADAMTS9-AS2	0	w0R_vs_POSTR	S1	annotation_intermediate	stroma
0.490233	0.160142	0.101	0.082	1	SOGA1	0	w0R_vs_POSTR	S1	annotation_intermediate	stroma
0.490597	0.0650636	0.208	0.274	1	NOLC1	0	w0R_vs_POSTR	S1	annotation_intermediate	stroma
0.490722	0.0681091	0.113	0.151	1	SMARCD3	0	w0R_vs_POSTR	S1	annotation_intermediate	stroma
0.490797	0.0989275	0.168	0.219	1	LRP6	0	w0R_vs_POSTR	S1	annotation_intermediate	stroma
0.491191	0.137267	0.118	0.096	1	NCKAP5	0	w0R_vs_POSTR	S1	annotation_intermediate	stroma
0.491268	0.0448085	0.081	0.11	1	CEP44	0	w0R_vs_POSTR	S1	annotation_intermediate	stroma
0.491681	0.076332	0.103	0.137	1	BAP1	0	w0R_vs_POSTR	S1	annotation_intermediate	stroma
0.492601	0.249021	0.638	0.781	1	COX7B	0	w0R_vs_POSTR	S1	annotation_intermediate	stroma
0.492681	0.111701	0.166	0.219	1	MLLT1	0	w0R_vs_POSTR	S1	annotation_intermediate	stroma
0.492986	0.0434346	0.081	0.11	1	RBM41	0	w0R_vs_POSTR	S1	annotation_intermediate	stroma
0.493903	0.0618431	0.091	0.123	1	TPMT	0	w0R_vs_POSTR	S1	annotation_intermediate	stroma
0.494058	0.240214	0.496	0.589	1	PA2G4	0	w0R_vs_POSTR	S1	annotation_intermediate	stroma
0.494417	0.0981065	0.113	0.151	1	LYRM7	0	w0R_vs_POSTR	S1	annotation_intermediate	stroma
0.494496	0.30043	0.352	0.37	1	PET100	0	w0R_vs_POSTR	S1	annotation_intermediate	stroma
0.494715	0.089316	0.101	0.137	1	PTBP2	0	w0R_vs_POSTR	S1	annotation_intermediate	stroma
0.49498	0.103104	0.079	0.11	1	SH2B1	0	w0R_vs_POSTR	S1	annotation_intermediate	stroma
0.495214	0.156429	0.23	0.315	1	PLRG1	0	w0R_vs_POSTR	S1	annotation_intermediate	stroma
0.495408	0.143357	0.497	0.726	1	GCC2	0	w0R_vs_POSTR	S1	annotation_intermediate	stroma
0.495881	0.188251	0.13	0.11	1	TOX	0	w0R_vs_POSTR	S1	annotation_intermediate	stroma
0.496318	0.234864	0.36	0.534	1	RPL7L1	0	w0R_vs_POSTR	S1	annotation_intermediate	stroma
0.496711	-0.0250903	0.997	1	1	PTMA	0	w0R_vs_POSTR	S1	annotation_intermediate	stroma
0.497295	0.0599584	0.081	0.11	1	FOXK1	0	w0R_vs_POSTR	S1	annotation_intermediate	stroma
0.497383	0.23732	0.592	0.712	1	NDUFA13	0	w0R_vs_POSTR	S1	annotation_intermediate	stroma
0.497758	0.0307924	0.633	0.904	1	TRMT112	0	w0R_vs_POSTR	S1	annotation_intermediate	stroma
0.498042	0.177987	0.324	0.466	1	HSD17B12	0	w0R_vs_POSTR	S1	annotation_intermediate	stroma
0.498292	0.140709	0.333	0.466	1	ZFYVE16	0	w0R_vs_POSTR	S1	annotation_intermediate	stroma
0.498639	0.0911123	0.144	0.192	1	CHMP1A	0	w0R_vs_POSTR	S1	annotation_intermediate	stroma
0.498751	0.207439	0.156	0.137	1	ATF6B	0	w0R_vs_POSTR	S1	annotation_intermediate	stroma
0.498759	0.0268848	0.53	0.726	1	CYB5R3	0	w0R_vs_POSTR	S1	annotation_intermediate	stroma
0.498873	0.0278896	0.197	0.247	1	TNS1	0	w0R_vs_POSTR	S1	annotation_intermediate	stroma
0.498942	0.108592	0.089	0.123	1	CDK2	0	w0R_vs_POSTR	S1	annotation_intermediate	stroma
0.498998	0.117408	0.376	0.521	1	GHITM	0	w0R_vs_POSTR	S1	annotation_intermediate	stroma
0.499211	0.376317	0.244	0.26	1	AHR	0	w0R_vs_POSTR	S1	annotation_intermediate	stroma
0.499369	0.204295	0.69	0.877	1	FUS	0	w0R_vs_POSTR	S1	annotation_intermediate	stroma
0.499534	0.23616	0.177	0.164	1	CCNC	0	w0R_vs_POSTR	S1	annotation_intermediate	stroma
0.500085	0.237079	0.113	0.096	1	SEMA6D	0	w0R_vs_POSTR	S1	annotation_intermediate	stroma
0.500532	0.124924	0.317	0.411	1	IAH1	0	w0R_vs_POSTR	S1	annotation_intermediate	stroma
0.500756	0.0748412	0.081	0.11	1	GAB1	0	w0R_vs_POSTR	S1	annotation_intermediate	stroma
0.500956	0.0957969	0.101	0.137	1	IRAK4	0	w0R_vs_POSTR	S1	annotation_intermediate	stroma
0.501624	0.0697865	0.081	0.11	1	LMBR1L	0	w0R_vs_POSTR	S1	annotation_intermediate	stroma
0.502009	0.073591	0.125	0.164	1	CRTC3	0	w0R_vs_POSTR	S1	annotation_intermediate	stroma
0.502329	0.0625538	0.123	0.164	1	E2F4	0	w0R_vs_POSTR	S1	annotation_intermediate	stroma
0.502911	0.105087	0.091	0.123	1	MR1	0	w0R_vs_POSTR	S1	annotation_intermediate	stroma
0.502912	0.167512	0.117	0.096	1	MAN2B2	0	w0R_vs_POSTR	S1	annotation_intermediate	stroma
0.503977	0.135243	0.178	0.233	1	MAFF	0	w0R_vs_POSTR	S1	annotation_intermediate	stroma
0.504	0.159545	0.269	0.37	1	AIG1	0	w0R_vs_POSTR	S1	annotation_intermediate	stroma
0.504412	0.162435	0.172	0.233	1	NAALADL2	0	w0R_vs_POSTR	S1	annotation_intermediate	stroma
0.504649	0.173089	0.101	0.082	1	FAM53B	0	w0R_vs_POSTR	S1	annotation_intermediate	stroma
0.505383	0.0853588	0.091	0.123	1	ZFP90	0	w0R_vs_POSTR	S1	annotation_intermediate	stroma
0.505556	0.140881	0.257	0.342	1	ZFR	0	w0R_vs_POSTR	S1	annotation_intermediate	stroma
0.505796	0.37394	0.288	0.315	1	SNHG9	0	w0R_vs_POSTR	S1	annotation_intermediate	stroma
0.505986	0.0699887	0.093	0.123	1	FAM222B	0	w0R_vs_POSTR	S1	annotation_intermediate	stroma
0.506749	0.141087	0.249	0.329	1	STAG1	0	w0R_vs_POSTR	S1	annotation_intermediate	stroma
0.507296	0.0344014	0.082	0.11	1	DGAT1	0	w0R_vs_POSTR	S1	annotation_intermediate	stroma
0.507439	0.30607	0.281	0.301	1	TMEM109	0	w0R_vs_POSTR	S1	annotation_intermediate	stroma
0.507717	0.0418334	0.081	0.11	1	EPHX2	0	w0R_vs_POSTR	S1	annotation_intermediate	stroma
0.508295	0.122837	0.314	0.411	1	BLOC1S6	0	w0R_vs_POSTR	S1	annotation_intermediate	stroma
0.508553	0.136751	0.208	0.274	1	ATF6	0	w0R_vs_POSTR	S1	annotation_intermediate	stroma
0.508565	0.105576	0.286	0.37	1	FOXP1	0	w0R_vs_POSTR	S1	annotation_intermediate	stroma
0.509076	0.139122	0.182	0.247	1	ESCO1	0	w0R_vs_POSTR	S1	annotation_intermediate	stroma
0.509131	0.267751	0.209	0.205	1	RHOJ	0	w0R_vs_POSTR	S1	annotation_intermediate	stroma
0.5092	0.264803	0.4	0.452	1	FUNDC2	0	w0R_vs_POSTR	S1	annotation_intermediate	stroma
0.509281	0.196763	0.113	0.096	1	CYB5D2	0	w0R_vs_POSTR	S1	annotation_intermediate	stroma
0.50985	0.305908	0.172	0.164	1	TMEM64	0	w0R_vs_POSTR	S1	annotation_intermediate	stroma
0.510621	0.154009	0.202	0.274	1	YIPF6	0	w0R_vs_POSTR	S1	annotation_intermediate	stroma
0.510907	0.360628	0.209	0.205	1	TMEM107	0	w0R_vs_POSTR	S1	annotation_intermediate	stroma
0.511186	0.0815325	0.101	0.137	1	DHRS4	0	w0R_vs_POSTR	S1	annotation_intermediate	stroma
0.51119	0.154688	0.163	0.219	1	RAB3GAP2	0	w0R_vs_POSTR	S1	annotation_intermediate	stroma
0.511298	0.151033	0.22	0.301	1	DERL1	0	w0R_vs_POSTR	S1	annotation_intermediate	stroma
0.511689	0.130649	0.223	0.301	1	MRPL13	0	w0R_vs_POSTR	S1	annotation_intermediate	stroma
0.511737	0.0581452	0.115	0.151	1	KIAA0355	0	w0R_vs_POSTR	S1	annotation_intermediate	stroma
0.513587	0.334126	0.424	0.521	1	RAD21	0	w0R_vs_POSTR	S1	annotation_intermediate	stroma
0.515014	0.221688	0.532	0.726	1	ANKRD12	0	w0R_vs_POSTR	S1	annotation_intermediate	stroma
0.515291	0.175555	0.225	0.301	1	KRIT1	0	w0R_vs_POSTR	S1	annotation_intermediate	stroma
0.516214	0.212255	0.635	0.822	1	NDUFB4	0	w0R_vs_POSTR	S1	annotation_intermediate	stroma
0.516397	0.0759646	0.148	0.192	1	NISCH	0	w0R_vs_POSTR	S1	annotation_intermediate	stroma
0.516815	0.107889	0.123	0.164	1	TAF1	0	w0R_vs_POSTR	S1	annotation_intermediate	stroma
0.517002	0.0994012	0.146	0.192	1	BMI1	0	w0R_vs_POSTR	S1	annotation_intermediate	stroma
0.517071	0.102967	0.322	0.425	1	ACTR10	0	w0R_vs_POSTR	S1	annotation_intermediate	stroma
0.518562	0.154073	0.154	0.205	1	RBM33	0	w0R_vs_POSTR	S1	annotation_intermediate	stroma
0.518596	0.147564	0.132	0.11	1	WDR70	0	w0R_vs_POSTR	S1	annotation_intermediate	stroma
0.518643	0.0720426	0.202	0.26	1	TMEM87A	0	w0R_vs_POSTR	S1	annotation_intermediate	stroma
0.518828	0.0147646	0.729	0.863	1	BEX3	0	w0R_vs_POSTR	S1	annotation_intermediate	stroma
0.51884	0.0196656	0.094	0.123	1	ATP2A3	0	w0R_vs_POSTR	S1	annotation_intermediate	stroma
0.518895	0.0568276	0.127	0.164	1	ZCCHC8	0	w0R_vs_POSTR	S1	annotation_intermediate	stroma
0.519102	0.0334965	0.631	0.808	1	FIS1	0	w0R_vs_POSTR	S1	annotation_intermediate	stroma
0.519168	0.330636	0.295	0.329	1	ZBTB38	0	w0R_vs_POSTR	S1	annotation_intermediate	stroma
0.519412	-0.100612	0.369	0.466	1	SLITRK6	0	w0R_vs_POSTR	S1	annotation_intermediate	stroma
0.520019	0.0457183	0.093	0.123	1	CCDC93	0	w0R_vs_POSTR	S1	annotation_intermediate	stroma
0.521075	0.156125	0.115	0.096	1	CRNKL1	0	w0R_vs_POSTR	S1	annotation_intermediate	stroma
0.521329	0.0761263	0.136	0.178	1	DYRK2	0	w0R_vs_POSTR	S1	annotation_intermediate	stroma
0.521453	0.115641	0.113	0.151	1	ARFIP2	0	w0R_vs_POSTR	S1	annotation_intermediate	stroma
0.521462	0.0619404	0.482	0.658	1	OS9	0	w0R_vs_POSTR	S1	annotation_intermediate	stroma
0.521875	0.0408209	0.106	0.137	1	LRRC8A	0	w0R_vs_POSTR	S1	annotation_intermediate	stroma
0.522007	0.183495	0.127	0.11	1	SDR39U1	0	w0R_vs_POSTR	S1	annotation_intermediate	stroma
0.522117	0.131692	0.111	0.151	1	UBN2	0	w0R_vs_POSTR	S1	annotation_intermediate	stroma
0.522198	0.0963331	0.103	0.137	1	DDX59	0	w0R_vs_POSTR	S1	annotation_intermediate	stroma
0.522559	0.137852	0.154	0.205	1	UNC45A	0	w0R_vs_POSTR	S1	annotation_intermediate	stroma
0.524195	0.104085	0.156	0.205	1	LPAR6	0	w0R_vs_POSTR	S1	annotation_intermediate	stroma
0.524628	0.0260716	0.094	0.123	1	LYRM1	0	w0R_vs_POSTR	S1	annotation_intermediate	stroma
0.524765	0.0565791	0.082	0.11	1	SETD1B	0	w0R_vs_POSTR	S1	annotation_intermediate	stroma
0.525354	0.146176	0.185	0.247	1	DYNC2H1	0	w0R_vs_POSTR	S1	annotation_intermediate	stroma
0.525519	0.0891107	0.25	0.329	1	ANP32A	0	w0R_vs_POSTR	S1	annotation_intermediate	stroma
0.525585	0.338763	0.238	0.247	1	DCHS1	0	w0R_vs_POSTR	S1	annotation_intermediate	stroma
0.52561	0.110365	0.123	0.164	1	PDE4A	0	w0R_vs_POSTR	S1	annotation_intermediate	stroma
0.525901	0.134308	0.228	0.301	1	FAT4	0	w0R_vs_POSTR	S1	annotation_intermediate	stroma
0.526629	0.0198101	1	0.986	1	RPS7	0	w0R_vs_POSTR	S1	annotation_intermediate	stroma
0.526984	0.117412	0.136	0.178	1	COBLL1	0	w0R_vs_POSTR	S1	annotation_intermediate	stroma
0.527608	0.0492873	0.115	0.151	1	SMG7	0	w0R_vs_POSTR	S1	annotation_intermediate	stroma
0.527739	0.330268	0.28	0.301	1	TTC37	0	w0R_vs_POSTR	S1	annotation_intermediate	stroma
0.528095	0.145693	0.132	0.11	1	P2RY1	0	w0R_vs_POSTR	S1	annotation_intermediate	stroma
0.528939	0.0634134	0.24	0.301	1	SPEN	0	w0R_vs_POSTR	S1	annotation_intermediate	stroma
0.529604	0.0937687	0.091	0.123	1	NIPAL2	0	w0R_vs_POSTR	S1	annotation_intermediate	stroma
0.529796	0.152467	0.257	0.342	1	YWHAG	0	w0R_vs_POSTR	S1	annotation_intermediate	stroma
0.529899	0.041671	0.3	0.37	1	CUEDC2	0	w0R_vs_POSTR	S1	annotation_intermediate	stroma
0.529991	0.144147	0.101	0.082	1	MKKS	0	w0R_vs_POSTR	S1	annotation_intermediate	stroma
0.530449	0.260398	0.328	0.466	1	CCDC59	0	w0R_vs_POSTR	S1	annotation_intermediate	stroma
0.530659	0.10205	0.115	0.151	1	NR1H3	0	w0R_vs_POSTR	S1	annotation_intermediate	stroma
0.531515	0.0655532	0.13	0.11	1	SEMA3D	0	w0R_vs_POSTR	S1	annotation_intermediate	stroma
0.531579	0.0898757	0.081	0.11	1	HELQ	0	w0R_vs_POSTR	S1	annotation_intermediate	stroma
0.532221	0.0746992	0.617	0.822	1	ENY2	0	w0R_vs_POSTR	S1	annotation_intermediate	stroma
0.532436	0.183695	0.127	0.11	1	CKAP5	0	w0R_vs_POSTR	S1	annotation_intermediate	stroma
0.532689	0.28496	0.225	0.233	1	SUN1	0	w0R_vs_POSTR	S1	annotation_intermediate	stroma
0.533812	0.14132	0.187	0.247	1	SNX5	0	w0R_vs_POSTR	S1	annotation_intermediate	stroma
0.535495	0.104813	0.223	0.288	1	TADA3	0	w0R_vs_POSTR	S1	annotation_intermediate	stroma
0.535567	0.0428377	0.588	0.795	1	UBE2D3	0	w0R_vs_POSTR	S1	annotation_intermediate	stroma
0.536643	0.0964148	0.189	0.247	1	PCID2	0	w0R_vs_POSTR	S1	annotation_intermediate	stroma
0.537261	0.0707213	0.221	0.274	1	YAF2	0	w0R_vs_POSTR	S1	annotation_intermediate	stroma
0.537963	0.0688038	0.105	0.137	1	ANKMY2	0	w0R_vs_POSTR	S1	annotation_intermediate	stroma
0.538066	0.0576662	0.082	0.11	1	ASMTL	0	w0R_vs_POSTR	S1	annotation_intermediate	stroma
0.538274	0.121697	0.156	0.205	1	KIF22	0	w0R_vs_POSTR	S1	annotation_intermediate	stroma
0.538958	0.0940608	0.082	0.11	1	ALG8	0	w0R_vs_POSTR	S1	annotation_intermediate	stroma
0.539176	0.152063	0.218	0.288	1	YTHDC1	0	w0R_vs_POSTR	S1	annotation_intermediate	stroma
0.539321	0.110943	0.093	0.123	1	EEF1AKMT1	0	w0R_vs_POSTR	S1	annotation_intermediate	stroma
0.539483	0.176933	0.304	0.411	1	HSPH1	0	w0R_vs_POSTR	S1	annotation_intermediate	stroma
0.539724	0.0525173	0.225	0.288	1	TBX3	0	w0R_vs_POSTR	S1	annotation_intermediate	stroma
0.540033	0.139249	0.208	0.274	1	RYBP	0	w0R_vs_POSTR	S1	annotation_intermediate	stroma
0.540073	0.200185	0.136	0.123	1	DUSP11	0	w0R_vs_POSTR	S1	annotation_intermediate	stroma
0.540295	0.14605	0.166	0.219	1	LZTS2	0	w0R_vs_POSTR	S1	annotation_intermediate	stroma
0.540641	0.128024	0.103	0.137	1	ARPIN	0	w0R_vs_POSTR	S1	annotation_intermediate	stroma
0.540672	0.0813172	0.139	0.178	1	PRCC	0	w0R_vs_POSTR	S1	annotation_intermediate	stroma
0.540822	0.325091	0.467	0.589	1	PCM1	0	w0R_vs_POSTR	S1	annotation_intermediate	stroma
0.541189	0.132875	0.875	0.973	1	LGALS3	0	w0R_vs_POSTR	S1	annotation_intermediate	stroma
0.541285	0.235956	0.497	0.575	1	RBM25	0	w0R_vs_POSTR	S1	annotation_intermediate	stroma
0.541413	0.0964063	0.228	0.288	1	RUFY3	0	w0R_vs_POSTR	S1	annotation_intermediate	stroma
0.541545	0.252393	0.18	0.178	1	UBE2E1	0	w0R_vs_POSTR	S1	annotation_intermediate	stroma
0.541641	0.0686394	0.082	0.11	1	RAB2B	0	w0R_vs_POSTR	S1	annotation_intermediate	stroma
0.541691	0.0881958	0.511	0.712	1	RBPJ	0	w0R_vs_POSTR	S1	annotation_intermediate	stroma
0.542313	0.257295	0.602	0.753	1	SRRM1	0	w0R_vs_POSTR	S1	annotation_intermediate	stroma
0.542793	0.0711884	0.995	1	1	RPL35	0	w0R_vs_POSTR	S1	annotation_intermediate	stroma
0.542973	0.107364	0.172	0.219	1	MRPL2	0	w0R_vs_POSTR	S1	annotation_intermediate	stroma
0.543965	0.255429	0.264	0.274	1	ZMIZ1	0	w0R_vs_POSTR	S1	annotation_intermediate	stroma
0.544134	0.174556	0.136	0.178	1	TP53	0	w0R_vs_POSTR	S1	annotation_intermediate	stroma
0.544823	0.150728	0.154	0.205	1	ROR1	0	w0R_vs_POSTR	S1	annotation_intermediate	stroma
0.544992	0.0185786	0.12	0.151	1	KIAA1586	0	w0R_vs_POSTR	S1	annotation_intermediate	stroma
0.545443	0.179943	0.237	0.315	1	TBC1D2B	0	w0R_vs_POSTR	S1	annotation_intermediate	stroma
0.545519	0.316997	0.34	0.37	1	TMEM47	0	w0R_vs_POSTR	S1	annotation_intermediate	stroma
0.545585	0.196319	0.214	0.205	1	ZCCHC14	0	w0R_vs_POSTR	S1	annotation_intermediate	stroma
0.545639	0.306619	0.401	0.466	1	ATP2B1	0	w0R_vs_POSTR	S1	annotation_intermediate	stroma
0.546059	0.188741	0.184	0.247	1	WDR26	0	w0R_vs_POSTR	S1	annotation_intermediate	stroma
0.546492	0.304783	0.444	0.507	1	PPP1CB	0	w0R_vs_POSTR	S1	annotation_intermediate	stroma
0.546954	0.0999598	0.18	0.233	1	PLAUR	0	w0R_vs_POSTR	S1	annotation_intermediate	stroma
0.547514	0.169762	0.177	0.233	1	KLHL24	0	w0R_vs_POSTR	S1	annotation_intermediate	stroma
0.5481	0.178563	0.268	0.356	1	GOLGA7	0	w0R_vs_POSTR	S1	annotation_intermediate	stroma
0.548227	0.118215	0.166	0.219	1	RPRD2	0	w0R_vs_POSTR	S1	annotation_intermediate	stroma
0.548437	0.127275	0.105	0.137	1	PYGO1	0	w0R_vs_POSTR	S1	annotation_intermediate	stroma
0.548502	0.0758942	0.118	0.096	1	MIS18BP1	0	w0R_vs_POSTR	S1	annotation_intermediate	stroma
0.548899	0.0670221	0.106	0.137	1	GBE1	0	w0R_vs_POSTR	S1	annotation_intermediate	stroma
0.54905	0.17209	0.328	0.438	1	ICAM1	0	w0R_vs_POSTR	S1	annotation_intermediate	stroma
0.550494	0.0847376	0.127	0.164	1	KIFAP3	0	w0R_vs_POSTR	S1	annotation_intermediate	stroma
0.551111	0.270377	0.216	0.219	1	RAB3GAP1	0	w0R_vs_POSTR	S1	annotation_intermediate	stroma
0.552011	0.304924	0.182	0.178	1	SAV1	0	w0R_vs_POSTR	S1	annotation_intermediate	stroma
0.552052	0.115672	0.177	0.233	1	MTF2	0	w0R_vs_POSTR	S1	annotation_intermediate	stroma
0.552099	0.122973	0.093	0.123	1	SEC24B	0	w0R_vs_POSTR	S1	annotation_intermediate	stroma
0.552121	0.190931	0.19	0.178	1	ZNF721	0	w0R_vs_POSTR	S1	annotation_intermediate	stroma
0.552269	0.0825034	0.479	0.63	1	VDAC2	0	w0R_vs_POSTR	S1	annotation_intermediate	stroma
0.552364	0.271395	0.353	0.397	1	ZNF638	0	w0R_vs_POSTR	S1	annotation_intermediate	stroma
0.552404	0.243861	0.123	0.11	1	RNPC3	0	w0R_vs_POSTR	S1	annotation_intermediate	stroma
0.552939	0.261143	0.22	0.219	1	SMU1	0	w0R_vs_POSTR	S1	annotation_intermediate	stroma
0.553105	0.14765	0.443	0.63	1	IK	0	w0R_vs_POSTR	S1	annotation_intermediate	stroma
0.554049	0.122789	0.182	0.233	1	ETV1	0	w0R_vs_POSTR	S1	annotation_intermediate	stroma
0.554081	0.105942	0.223	0.288	1	FAM102B	0	w0R_vs_POSTR	S1	annotation_intermediate	stroma
0.554285	0.0366832	0.084	0.11	1	PAAF1	0	w0R_vs_POSTR	S1	annotation_intermediate	stroma
0.554332	0.0800328	0.118	0.151	1	MYSM1	0	w0R_vs_POSTR	S1	annotation_intermediate	stroma
0.55438	0.168533	0.235	0.315	1	ARIH1	0	w0R_vs_POSTR	S1	annotation_intermediate	stroma
0.554758	0.142731	0.146	0.192	1	BSDC1	0	w0R_vs_POSTR	S1	annotation_intermediate	stroma
0.55528	0.235549	0.163	0.151	1	KHDRBS3	0	w0R_vs_POSTR	S1	annotation_intermediate	stroma
0.55541	-0.0267411	0.753	0.89	1	LAMB1	0	w0R_vs_POSTR	S1	annotation_intermediate	stroma
0.555906	0.0419477	0.401	0.507	1	PAIP2	0	w0R_vs_POSTR	S1	annotation_intermediate	stroma
0.556344	0.288698	0.463	0.548	1	MMP14	0	w0R_vs_POSTR	S1	annotation_intermediate	stroma
0.556428	0.0632815	0.148	0.192	1	BMPR1A	0	w0R_vs_POSTR	S1	annotation_intermediate	stroma
0.556977	0.0679161	0.106	0.137	1	LCAT	0	w0R_vs_POSTR	S1	annotation_intermediate	stroma
0.557083	0.172778	0.274	0.37	1	EXT1	0	w0R_vs_POSTR	S1	annotation_intermediate	stroma
0.557367	0.173739	0.384	0.397	1	JCHAIN	0	w0R_vs_POSTR	S1	annotation_intermediate	stroma
0.557458	0.118323	0.269	0.356	1	SYAP1	0	w0R_vs_POSTR	S1	annotation_intermediate	stroma
0.557638	0.209688	0.247	0.247	1	NTPCR	0	w0R_vs_POSTR	S1	annotation_intermediate	stroma
0.55766	0.0616536	0.096	0.123	1	CEBPG	0	w0R_vs_POSTR	S1	annotation_intermediate	stroma
0.557926	0.218882	0.185	0.178	1	ARHGEF17	0	w0R_vs_POSTR	S1	annotation_intermediate	stroma
0.558193	0.179285	0.451	0.63	1	GLG1	0	w0R_vs_POSTR	S1	annotation_intermediate	stroma
0.558514	0.249778	0.257	0.356	1	ARHGAP24	0	w0R_vs_POSTR	S1	annotation_intermediate	stroma
0.558783	0.0911434	0.082	0.11	1	LANCL1	0	w0R_vs_POSTR	S1	annotation_intermediate	stroma
0.558952	0.088847	0.216	0.274	1	SF3B4	0	w0R_vs_POSTR	S1	annotation_intermediate	stroma
0.558974	0.0756266	0.093	0.123	1	USP19	0	w0R_vs_POSTR	S1	annotation_intermediate	stroma
0.559218	0.247046	0.199	0.192	1	PARM1	0	w0R_vs_POSTR	S1	annotation_intermediate	stroma
0.5599	0.103293	0.552	0.753	1	NOP10	0	w0R_vs_POSTR	S1	annotation_intermediate	stroma
0.560239	0.206928	0.149	0.137	1	AEBP2	0	w0R_vs_POSTR	S1	annotation_intermediate	stroma
0.560279	0.188894	0.319	0.425	1	HTRA1	0	w0R_vs_POSTR	S1	annotation_intermediate	stroma
0.560328	0.179876	0.125	0.11	1	LINC00623	0	w0R_vs_POSTR	S1	annotation_intermediate	stroma
0.560646	0.205132	0.11	0.096	1	RPP14	0	w0R_vs_POSTR	S1	annotation_intermediate	stroma
0.561119	0.0949493	0.192	0.247	1	LNPEP	0	w0R_vs_POSTR	S1	annotation_intermediate	stroma
0.561239	0.0985221	0.415	0.548	1	TMEM14B	0	w0R_vs_POSTR	S1	annotation_intermediate	stroma
0.561342	0.154217	0.208	0.274	1	PFDN6	0	w0R_vs_POSTR	S1	annotation_intermediate	stroma
0.561415	0.0773208	0.3	0.384	1	FGFR1OP2	0	w0R_vs_POSTR	S1	annotation_intermediate	stroma
0.561807	0.0857392	0.129	0.164	1	ZMYM5	0	w0R_vs_POSTR	S1	annotation_intermediate	stroma
0.562399	0.0595006	0.084	0.11	1	MEX3C	0	w0R_vs_POSTR	S1	annotation_intermediate	stroma
0.562442	0.0996904	0.115	0.151	1	FBXO8	0	w0R_vs_POSTR	S1	annotation_intermediate	stroma
0.563181	0.267521	0.172	0.164	1	ATMIN	0	w0R_vs_POSTR	S1	annotation_intermediate	stroma
0.563282	0.161922	0.228	0.301	1	VAT1	0	w0R_vs_POSTR	S1	annotation_intermediate	stroma
0.563304	0.050032	0.084	0.11	1	VPS26C	0	w0R_vs_POSTR	S1	annotation_intermediate	stroma
0.56348	0.0439335	0.106	0.137	1	THUMPD2	0	w0R_vs_POSTR	S1	annotation_intermediate	stroma
0.563742	0.0284097	0.748	0.904	1	FCGRT	0	w0R_vs_POSTR	S1	annotation_intermediate	stroma
0.56433	0.0890545	0.094	0.123	1	ZNF84	0	w0R_vs_POSTR	S1	annotation_intermediate	stroma
0.56517	0.265317	0.472	0.548	1	PCDH7	0	w0R_vs_POSTR	S1	annotation_intermediate	stroma
0.565277	0.210896	0.269	0.356	1	ABHD5	0	w0R_vs_POSTR	S1	annotation_intermediate	stroma
0.566321	0.133289	0.136	0.178	1	LRCH1	0	w0R_vs_POSTR	S1	annotation_intermediate	stroma
0.56638	0.0956407	0.115	0.151	1	NECAP1	0	w0R_vs_POSTR	S1	annotation_intermediate	stroma
0.566393	0.113726	0.35	0.479	1	TSPYL1	0	w0R_vs_POSTR	S1	annotation_intermediate	stroma
0.56644	0.188413	0.173	0.233	1	MLLT10	0	w0R_vs_POSTR	S1	annotation_intermediate	stroma
0.566991	0.158513	0.156	0.205	1	RETREG3	0	w0R_vs_POSTR	S1	annotation_intermediate	stroma
0.567942	0.104363	0.53	0.74	1	VKORC1	0	w0R_vs_POSTR	S1	annotation_intermediate	stroma
0.568136	0.376444	0.322	0.37	1	C9orf78	0	w0R_vs_POSTR	S1	annotation_intermediate	stroma
0.568748	0.0632276	0.084	0.11	1	ANAPC4	0	w0R_vs_POSTR	S1	annotation_intermediate	stroma
0.56877	0.0960537	0.139	0.178	1	FAM104B	0	w0R_vs_POSTR	S1	annotation_intermediate	stroma
0.568866	0.208356	0.163	0.219	1	ZCCHC10	0	w0R_vs_POSTR	S1	annotation_intermediate	stroma
0.569514	0.154671	0.264	0.356	1	NAA50	0	w0R_vs_POSTR	S1	annotation_intermediate	stroma
0.569532	0.268639	0.302	0.329	1	CAT	0	w0R_vs_POSTR	S1	annotation_intermediate	stroma
0.570442	0.0224361	0.086	0.11	1	MOSPD2	0	w0R_vs_POSTR	S1	annotation_intermediate	stroma
0.571591	0.0703339	0.129	0.164	1	SYNRG	0	w0R_vs_POSTR	S1	annotation_intermediate	stroma
0.572338	0.175792	0.137	0.123	1	DDX60	0	w0R_vs_POSTR	S1	annotation_intermediate	stroma
0.572574	0.247551	0.148	0.137	1	THAP5	0	w0R_vs_POSTR	S1	annotation_intermediate	stroma
0.573056	0.09425	0.151	0.192	1	PREX2	0	w0R_vs_POSTR	S1	annotation_intermediate	stroma
0.573431	0.128035	0.172	0.219	1	CLK4	0	w0R_vs_POSTR	S1	annotation_intermediate	stroma
0.573433	0.139427	0.166	0.151	1	PEF1	0	w0R_vs_POSTR	S1	annotation_intermediate	stroma
0.573611	0.118156	0.137	0.178	1	DYRK1A	0	w0R_vs_POSTR	S1	annotation_intermediate	stroma
0.573626	0.269882	0.232	0.233	1	ZFHX3	0	w0R_vs_POSTR	S1	annotation_intermediate	stroma
0.573836	0.040068	0.132	0.164	1	N4BP2	0	w0R_vs_POSTR	S1	annotation_intermediate	stroma
0.573847	0.100756	0.127	0.164	1	NABP2	0	w0R_vs_POSTR	S1	annotation_intermediate	stroma
0.57423	0.0895606	0.225	0.288	1	UBE3A	0	w0R_vs_POSTR	S1	annotation_intermediate	stroma
0.57464	0.118045	0.105	0.137	1	STRN4	0	w0R_vs_POSTR	S1	annotation_intermediate	stroma
0.574705	0.0799275	0.185	0.233	1	PRICKLE1	0	w0R_vs_POSTR	S1	annotation_intermediate	stroma
0.57537	0.050007	0.118	0.151	1	KAT5	0	w0R_vs_POSTR	S1	annotation_intermediate	stroma
0.57605	0.041591	0.108	0.137	1	WSB2	0	w0R_vs_POSTR	S1	annotation_intermediate	stroma
0.577299	0.112891	0.094	0.123	1	ARAF	0	w0R_vs_POSTR	S1	annotation_intermediate	stroma
0.578084	0.0440287	1	1	1	MT-CO1	0	w0R_vs_POSTR	S1	annotation_intermediate	stroma
0.578135	0.117521	0.172	0.219	1	BLOC1S2	0	w0R_vs_POSTR	S1	annotation_intermediate	stroma
0.578626	0.167434	0.739	0.877	1	HNRNPA3	0	w0R_vs_POSTR	S1	annotation_intermediate	stroma
0.578897	0.0447973	0.492	0.671	1	BZW1	0	w0R_vs_POSTR	S1	annotation_intermediate	stroma
0.58025	0.34056	0.254	0.274	1	HEXIM1	0	w0R_vs_POSTR	S1	annotation_intermediate	stroma
0.581139	0.12906	0.173	0.219	1	CAMK2N1	0	w0R_vs_POSTR	S1	annotation_intermediate	stroma
0.581977	0.119455	0.117	0.151	1	ITSN2	0	w0R_vs_POSTR	S1	annotation_intermediate	stroma
0.582469	0.147679	0.268	0.342	1	MYO6	0	w0R_vs_POSTR	S1	annotation_intermediate	stroma
0.58317	0.131865	0.333	0.425	1	NDUFB6	0	w0R_vs_POSTR	S1	annotation_intermediate	stroma
0.583783	0.125474	0.105	0.137	1	RRAGB	0	w0R_vs_POSTR	S1	annotation_intermediate	stroma
0.583801	0.165983	0.587	0.726	1	EIF3L	0	w0R_vs_POSTR	S1	annotation_intermediate	stroma
0.583973	0.0591579	0.681	0.932	1	NSA2	0	w0R_vs_POSTR	S1	annotation_intermediate	stroma
0.5842	0.176983	0.449	0.63	1	KRTCAP2	0	w0R_vs_POSTR	S1	annotation_intermediate	stroma
0.584255	0.0320655	0.098	0.123	1	PRPF18	0	w0R_vs_POSTR	S1	annotation_intermediate	stroma
0.585231	0.103119	0.084	0.11	1	RAD54L2	0	w0R_vs_POSTR	S1	annotation_intermediate	stroma
0.58559	0.0987292	0.204	0.26	1	CDC42BPA	0	w0R_vs_POSTR	S1	annotation_intermediate	stroma
0.58579	0.310192	0.341	0.384	1	STAG2	0	w0R_vs_POSTR	S1	annotation_intermediate	stroma
0.585805	0.142834	0.419	0.575	1	SEC63	0	w0R_vs_POSTR	S1	annotation_intermediate	stroma
0.585827	0.269418	0.455	0.562	1	RAB14	0	w0R_vs_POSTR	S1	annotation_intermediate	stroma
0.585915	0.0769135	0.108	0.137	1	ALG12	0	w0R_vs_POSTR	S1	annotation_intermediate	stroma
0.585998	0.11843	0.348	0.452	1	BAZ2B	0	w0R_vs_POSTR	S1	annotation_intermediate	stroma
0.586921	0.114043	0.172	0.219	1	COIL	0	w0R_vs_POSTR	S1	annotation_intermediate	stroma
0.587563	0.0710961	0.129	0.164	1	ZNF146	0	w0R_vs_POSTR	S1	annotation_intermediate	stroma
0.588457	0.146859	0.264	0.342	1	PIN1	0	w0R_vs_POSTR	S1	annotation_intermediate	stroma
0.588617	0.29445	0.213	0.219	1	PQLC3	0	w0R_vs_POSTR	S1	annotation_intermediate	stroma
0.58865	0.0390037	0.086	0.11	1	FAM168A	0	w0R_vs_POSTR	S1	annotation_intermediate	stroma
0.588854	0.446678	0.357	0.452	1	NIPBL	0	w0R_vs_POSTR	S1	annotation_intermediate	stroma
0.589293	0.283062	0.221	0.233	1	PHKB	0	w0R_vs_POSTR	S1	annotation_intermediate	stroma
0.59016	0.178826	0.187	0.247	1	ZNF91	0	w0R_vs_POSTR	S1	annotation_intermediate	stroma
0.590268	0.346956	0.508	0.644	1	PPIG	0	w0R_vs_POSTR	S1	annotation_intermediate	stroma
0.590708	0.181779	0.237	0.315	1	NCOA1	0	w0R_vs_POSTR	S1	annotation_intermediate	stroma
0.591205	0.0959059	0.142	0.178	1	CASP8AP2	0	w0R_vs_POSTR	S1	annotation_intermediate	stroma
0.591232	0.153422	0.602	0.74	1	RWDD1	0	w0R_vs_POSTR	S1	annotation_intermediate	stroma
0.591528	0.238726	0.17	0.164	1	GPSM1	0	w0R_vs_POSTR	S1	annotation_intermediate	stroma
0.591613	0.0670718	0.12	0.151	1	KPNA1	0	w0R_vs_POSTR	S1	annotation_intermediate	stroma
0.591989	0.121399	0.118	0.151	1	PRR14L	0	w0R_vs_POSTR	S1	annotation_intermediate	stroma
0.592235	0.0869787	0.286	0.37	1	DSEL	0	w0R_vs_POSTR	S1	annotation_intermediate	stroma
0.592236	0.0921183	0.196	0.247	1	GLI3	0	w0R_vs_POSTR	S1	annotation_intermediate	stroma
0.59248	0.274061	0.532	0.699	1	PNRC2	0	w0R_vs_POSTR	S1	annotation_intermediate	stroma
0.593217	0.200952	0.136	0.123	1	IL11RA	0	w0R_vs_POSTR	S1	annotation_intermediate	stroma
0.593669	0.211575	0.206	0.274	1	NOC3L	0	w0R_vs_POSTR	S1	annotation_intermediate	stroma
0.594087	0.0524066	0.631	0.808	1	KDELR1	0	w0R_vs_POSTR	S1	annotation_intermediate	stroma
0.594471	0.0748195	0.129	0.164	1	PLEKHA1	0	w0R_vs_POSTR	S1	annotation_intermediate	stroma
0.594596	0.164115	0.283	0.37	1	ATP6AP1	0	w0R_vs_POSTR	S1	annotation_intermediate	stroma
0.594736	0.0787088	0.096	0.123	1	CYP2U1	0	w0R_vs_POSTR	S1	annotation_intermediate	stroma
0.595161	0.0341494	0.201	0.247	1	ADNP	0	w0R_vs_POSTR	S1	annotation_intermediate	stroma
0.595804	0.186291	0.199	0.26	1	LENG8	0	w0R_vs_POSTR	S1	annotation_intermediate	stroma
0.596488	0.0892136	0.096	0.123	1	SMYD3	0	w0R_vs_POSTR	S1	annotation_intermediate	stroma
0.596804	-0.0251629	0.976	0.973	1	MT-ND5	0	w0R_vs_POSTR	S1	annotation_intermediate	stroma
0.597514	0.1379	0.377	0.507	1	G3BP1	0	w0R_vs_POSTR	S1	annotation_intermediate	stroma
0.597541	0.0265704	0.122	0.151	1	ADAMTS4	0	w0R_vs_POSTR	S1	annotation_intermediate	stroma
0.597553	0.125904	0.129	0.164	1	MRPS18A	0	w0R_vs_POSTR	S1	annotation_intermediate	stroma
0.598234	-0.120446	0.569	0.685	1	CARD16	0	w0R_vs_POSTR	S1	annotation_intermediate	stroma
0.598325	0.260473	0.134	0.123	1	DDX3Y	0	w0R_vs_POSTR	S1	annotation_intermediate	stroma
0.598365	0.13134	0.333	0.438	1	HSPG2	0	w0R_vs_POSTR	S1	annotation_intermediate	stroma
0.598575	0.211279	0.602	0.726	1	HNRNPDL	0	w0R_vs_POSTR	S1	annotation_intermediate	stroma
0.599219	0.100689	0.094	0.123	1	FBXO42	0	w0R_vs_POSTR	S1	annotation_intermediate	stroma
0.599689	0.312496	0.295	0.329	1	CERS2	0	w0R_vs_POSTR	S1	annotation_intermediate	stroma
0.600309	0.164785	0.401	0.548	1	NDUFS4	0	w0R_vs_POSTR	S1	annotation_intermediate	stroma
0.600944	0.14886	0.151	0.192	1	TP53TG1	0	w0R_vs_POSTR	S1	annotation_intermediate	stroma
0.601713	0.144907	0.211	0.274	1	TATDN1	0	w0R_vs_POSTR	S1	annotation_intermediate	stroma
0.601822	0.200113	0.302	0.315	1	SNRPN	0	w0R_vs_POSTR	S1	annotation_intermediate	stroma
0.60248	0.0497749	0.086	0.11	1	GPR180	0	w0R_vs_POSTR	S1	annotation_intermediate	stroma
0.603587	0.0894858	0.13	0.164	1	RNF8	0	w0R_vs_POSTR	S1	annotation_intermediate	stroma
0.604935	0.110002	0.106	0.137	1	POLR2M	0	w0R_vs_POSTR	S1	annotation_intermediate	stroma
0.605472	0.250192	0.228	0.233	1	USP7	0	w0R_vs_POSTR	S1	annotation_intermediate	stroma
0.606064	0.126662	0.223	0.288	1	WBP11	0	w0R_vs_POSTR	S1	annotation_intermediate	stroma
0.6062	0.126168	0.111	0.096	1	CLSTN2	0	w0R_vs_POSTR	S1	annotation_intermediate	stroma
0.608983	0.0751936	0.086	0.11	1	THOC5	0	w0R_vs_POSTR	S1	annotation_intermediate	stroma
0.609062	0.110011	0.871	0.959	1	ELOB	0	w0R_vs_POSTR	S1	annotation_intermediate	stroma
0.609891	0.204689	0.196	0.26	1	PIP4P2	0	w0R_vs_POSTR	S1	annotation_intermediate	stroma
0.609915	0.0423154	0.086	0.11	1	PELI1	0	w0R_vs_POSTR	S1	annotation_intermediate	stroma
0.610086	0.13077	0.319	0.397	1	KLF6	0	w0R_vs_POSTR	S1	annotation_intermediate	stroma
0.610876	0.124084	0.172	0.219	1	ATP6V1C1	0	w0R_vs_POSTR	S1	annotation_intermediate	stroma
0.612278	0.367083	0.34	0.411	1	OTUD6B-AS1	0	w0R_vs_POSTR	S1	annotation_intermediate	stroma
0.612749	0.118665	0.218	0.274	1	PPP2R5C	0	w0R_vs_POSTR	S1	annotation_intermediate	stroma
0.612943	0.125686	0.184	0.233	1	CKS1B	0	w0R_vs_POSTR	S1	annotation_intermediate	stroma
0.613366	0.0224828	0.65	0.808	1	NDUFB11	0	w0R_vs_POSTR	S1	annotation_intermediate	stroma
0.613413	0.123327	0.189	0.247	1	KRCC1	0	w0R_vs_POSTR	S1	annotation_intermediate	stroma
0.613443	0.145919	0.094	0.123	1	KLHL28	0	w0R_vs_POSTR	S1	annotation_intermediate	stroma
0.613627	0.303589	0.381	0.452	1	HNRNPUL1	0	w0R_vs_POSTR	S1	annotation_intermediate	stroma
0.613649	0.0895801	0.13	0.164	1	PIGF	0	w0R_vs_POSTR	S1	annotation_intermediate	stroma
0.613721	0.173423	0.214	0.288	1	CHCHD3	0	w0R_vs_POSTR	S1	annotation_intermediate	stroma
0.613863	-0.215775	0.242	0.288	1	MT1E	0	w0R_vs_POSTR	S1	annotation_intermediate	stroma
0.61407	0.123566	0.161	0.205	1	LBR	0	w0R_vs_POSTR	S1	annotation_intermediate	stroma
0.614166	0.111018	0.11	0.096	1	SLC39A9	0	w0R_vs_POSTR	S1	annotation_intermediate	stroma
0.615012	0.230768	0.264	0.356	1	MIB1	0	w0R_vs_POSTR	S1	annotation_intermediate	stroma
0.615328	0.144869	0.69	0.863	1	DYNLRB1	0	w0R_vs_POSTR	S1	annotation_intermediate	stroma
0.615481	0.192622	0.401	0.562	1	UFM1	0	w0R_vs_POSTR	S1	annotation_intermediate	stroma
0.615981	0.142244	0.13	0.164	1	SOS1	0	w0R_vs_POSTR	S1	annotation_intermediate	stroma
0.61729	0.12056	0.209	0.26	1	SMIM19	0	w0R_vs_POSTR	S1	annotation_intermediate	stroma
0.617687	0.113489	0.096	0.123	1	LTA4H	0	w0R_vs_POSTR	S1	annotation_intermediate	stroma
0.618509	0.0758748	0.11	0.137	1	KMT2E-AS1	0	w0R_vs_POSTR	S1	annotation_intermediate	stroma
0.619762	0.178076	0.161	0.205	1	CNOT6L	0	w0R_vs_POSTR	S1	annotation_intermediate	stroma
0.620262	0.163439	0.269	0.356	1	RNF13	0	w0R_vs_POSTR	S1	annotation_intermediate	stroma
0.620475	0.227582	0.172	0.164	1	TCERG1	0	w0R_vs_POSTR	S1	annotation_intermediate	stroma
0.620918	0.0727293	0.134	0.164	1	FAM98B	0	w0R_vs_POSTR	S1	annotation_intermediate	stroma
0.621682	0.166895	0.134	0.123	1	EPC2	0	w0R_vs_POSTR	S1	annotation_intermediate	stroma
0.621693	0.10551	0.141	0.178	1	BCCIP	0	w0R_vs_POSTR	S1	annotation_intermediate	stroma
0.621769	0.0571135	0.146	0.178	1	CAB39	0	w0R_vs_POSTR	S1	annotation_intermediate	stroma
0.621873	0.170605	0.35	0.479	1	ZNF292	0	w0R_vs_POSTR	S1	annotation_intermediate	stroma
0.623076	0.177093	0.199	0.26	1	AZIN1	0	w0R_vs_POSTR	S1	annotation_intermediate	stroma
0.623635	0.081189	0.098	0.123	1	CBLB	0	w0R_vs_POSTR	S1	annotation_intermediate	stroma
0.623923	0.149468	0.139	0.178	1	TOGARAM1	0	w0R_vs_POSTR	S1	annotation_intermediate	stroma
0.623924	0.144309	0.384	0.493	1	RSBN1L	0	w0R_vs_POSTR	S1	annotation_intermediate	stroma
0.624099	0.178061	0.617	0.767	1	RND3	0	w0R_vs_POSTR	S1	annotation_intermediate	stroma
0.624381	0.146122	0.278	0.356	1	USE1	0	w0R_vs_POSTR	S1	annotation_intermediate	stroma
0.62574	0.184043	0.12	0.11	1	RASA1	0	w0R_vs_POSTR	S1	annotation_intermediate	stroma
0.625807	0.163112	0.168	0.219	1	HERC1	0	w0R_vs_POSTR	S1	annotation_intermediate	stroma
0.625905	0.166269	0.237	0.315	1	SH3YL1	0	w0R_vs_POSTR	S1	annotation_intermediate	stroma
0.626635	0.111686	0.137	0.123	1	RFLNB	0	w0R_vs_POSTR	S1	annotation_intermediate	stroma
0.626989	0.099284	0.108	0.137	1	CDK19	0	w0R_vs_POSTR	S1	annotation_intermediate	stroma
0.627493	0.139016	0.184	0.233	1	KDM5B	0	w0R_vs_POSTR	S1	annotation_intermediate	stroma
0.627733	0.0204524	0.099	0.123	1	JOSD1	0	w0R_vs_POSTR	S1	annotation_intermediate	stroma
0.62789	0.129236	0.11	0.096	1	DDX10	0	w0R_vs_POSTR	S1	annotation_intermediate	stroma
0.628236	0.0614769	0.561	0.767	1	RHOC	0	w0R_vs_POSTR	S1	annotation_intermediate	stroma
0.628633	0.0674159	0.11	0.137	1	USF3	0	w0R_vs_POSTR	S1	annotation_intermediate	stroma
0.629046	0.201441	0.12	0.11	1	NUAK1	0	w0R_vs_POSTR	S1	annotation_intermediate	stroma
0.629497	0.157173	0.364	0.479	1	KITLG	0	w0R_vs_POSTR	S1	annotation_intermediate	stroma
0.629746	0.206475	0.228	0.301	1	ERCC6L2	0	w0R_vs_POSTR	S1	annotation_intermediate	stroma
0.630221	0.162462	0.192	0.247	1	TMEM126A	0	w0R_vs_POSTR	S1	annotation_intermediate	stroma
0.630679	0.156212	0.436	0.575	1	AKAP9	0	w0R_vs_POSTR	S1	annotation_intermediate	stroma
0.630975	0.0864054	0.412	0.534	1	CCT7	0	w0R_vs_POSTR	S1	annotation_intermediate	stroma
0.630995	0.0996944	0.12	0.151	1	CHERP	0	w0R_vs_POSTR	S1	annotation_intermediate	stroma
0.631455	0.123275	0.765	0.849	1	ANXA2	0	w0R_vs_POSTR	S1	annotation_intermediate	stroma
0.631647	0.0582039	0.098	0.123	1	NEDD4	0	w0R_vs_POSTR	S1	annotation_intermediate	stroma
0.632103	0.0886686	0.108	0.137	1	TMUB2	0	w0R_vs_POSTR	S1	annotation_intermediate	stroma
0.632106	0.102266	0.132	0.164	1	EXOSC6	0	w0R_vs_POSTR	S1	annotation_intermediate	stroma
0.632318	0.170871	0.141	0.178	1	HCFC2	0	w0R_vs_POSTR	S1	annotation_intermediate	stroma
0.632408	0.322527	0.413	0.493	1	RUNX1T1	0	w0R_vs_POSTR	S1	annotation_intermediate	stroma
0.633081	0.159324	0.139	0.178	1	ODR4	0	w0R_vs_POSTR	S1	annotation_intermediate	stroma
0.634356	0.087341	0.086	0.11	1	TMEM150A	0	w0R_vs_POSTR	S1	annotation_intermediate	stroma
0.634603	0.131005	0.151	0.192	1	FAM13B	0	w0R_vs_POSTR	S1	annotation_intermediate	stroma
0.634729	0.128387	0.563	0.534	1	ITIH5	0	w0R_vs_POSTR	S1	annotation_intermediate	stroma
0.635173	0.0685882	0.111	0.096	1	AL118516.1	0	w0R_vs_POSTR	S1	annotation_intermediate	stroma
0.635222	0.108889	0.098	0.123	1	POLG2	0	w0R_vs_POSTR	S1	annotation_intermediate	stroma
0.635823	0.164177	0.17	0.219	1	TBC1D5	0	w0R_vs_POSTR	S1	annotation_intermediate	stroma
0.636117	0.0789766	0.098	0.123	1	CDC42SE2	0	w0R_vs_POSTR	S1	annotation_intermediate	stroma
0.636414	0.136626	0.16	0.205	1	BAG2	0	w0R_vs_POSTR	S1	annotation_intermediate	stroma
0.636507	0.0892686	0.087	0.11	1	GPR155	0	w0R_vs_POSTR	S1	annotation_intermediate	stroma
0.63661	0.18235	0.106	0.096	1	PELP1	0	w0R_vs_POSTR	S1	annotation_intermediate	stroma
0.637439	0.187257	0.206	0.26	1	KCNS3	0	w0R_vs_POSTR	S1	annotation_intermediate	stroma
0.639986	0.151881	0.139	0.178	1	UGGT2	0	w0R_vs_POSTR	S1	annotation_intermediate	stroma
0.640047	0.121775	0.153	0.192	1	MON2	0	w0R_vs_POSTR	S1	annotation_intermediate	stroma
0.640138	0.105372	0.122	0.151	1	CS	0	w0R_vs_POSTR	S1	annotation_intermediate	stroma
0.640287	0.17353	0.192	0.247	1	TMEM14A	0	w0R_vs_POSTR	S1	annotation_intermediate	stroma
0.642358	0.109091	0.165	0.205	1	GLTP	0	w0R_vs_POSTR	S1	annotation_intermediate	stroma
0.642587	0.0707626	0.122	0.151	1	INO80E	0	w0R_vs_POSTR	S1	annotation_intermediate	stroma
0.643108	0.292857	0.326	0.452	1	SVEP1	0	w0R_vs_POSTR	S1	annotation_intermediate	stroma
0.644012	0.181104	0.149	0.192	1	EIF3J-DT	0	w0R_vs_POSTR	S1	annotation_intermediate	stroma
0.644177	0.178728	0.127	0.164	1	AMFR	0	w0R_vs_POSTR	S1	annotation_intermediate	stroma
0.644275	0.14611	0.413	0.534	1	DAZAP2	0	w0R_vs_POSTR	S1	annotation_intermediate	stroma
0.64455	0.179254	0.245	0.329	1	PTPA	0	w0R_vs_POSTR	S1	annotation_intermediate	stroma
0.645011	0.193512	0.408	0.562	1	U2SURP	0	w0R_vs_POSTR	S1	annotation_intermediate	stroma
0.645477	0.119279	0.132	0.164	1	MIGA1	0	w0R_vs_POSTR	S1	annotation_intermediate	stroma
0.645688	0.256042	0.348	0.493	1	ODF2L	0	w0R_vs_POSTR	S1	annotation_intermediate	stroma
0.646171	0.138469	0.163	0.205	1	TRPM7	0	w0R_vs_POSTR	S1	annotation_intermediate	stroma
0.646397	0.170659	0.494	0.644	1	REV3L	0	w0R_vs_POSTR	S1	annotation_intermediate	stroma
0.646639	0.14421	0.285	0.37	1	ATXN3	0	w0R_vs_POSTR	S1	annotation_intermediate	stroma
0.647279	0.200484	0.374	0.507	1	COL16A1	0	w0R_vs_POSTR	S1	annotation_intermediate	stroma
0.647726	0.152076	0.19	0.247	1	KPNA6	0	w0R_vs_POSTR	S1	annotation_intermediate	stroma
0.647952	-0.0646126	1	1	1	FTL	0	w0R_vs_POSTR	S1	annotation_intermediate	stroma
0.648363	0.120161	0.262	0.329	1	CHP1	0	w0R_vs_POSTR	S1	annotation_intermediate	stroma
0.648618	0.0558774	0.87	0.973	1	SKP1	0	w0R_vs_POSTR	S1	annotation_intermediate	stroma
0.648782	0.0206519	0.645	0.822	1	NDUFB7	0	w0R_vs_POSTR	S1	annotation_intermediate	stroma
0.649274	0.123852	0.108	0.137	1	PMPCA	0	w0R_vs_POSTR	S1	annotation_intermediate	stroma
0.649956	0.0915134	0.122	0.151	1	PIP4K2B	0	w0R_vs_POSTR	S1	annotation_intermediate	stroma
0.650007	0.203684	0.154	0.151	1	VPS72	0	w0R_vs_POSTR	S1	annotation_intermediate	stroma
0.650616	0.250806	0.262	0.288	1	AAMDC	0	w0R_vs_POSTR	S1	annotation_intermediate	stroma
0.650967	0.167466	0.477	0.685	1	SMIM26	0	w0R_vs_POSTR	S1	annotation_intermediate	stroma
0.651996	0.226054	0.376	0.438	1	ALDH9A1	0	w0R_vs_POSTR	S1	annotation_intermediate	stroma
0.653444	0.324674	0.386	0.452	1	EPHA7	0	w0R_vs_POSTR	S1	annotation_intermediate	stroma
0.653798	0.231537	0.261	0.342	1	LOXL1	0	w0R_vs_POSTR	S1	annotation_intermediate	stroma
0.653858	0.184851	0.29	0.384	1	TTC1	0	w0R_vs_POSTR	S1	annotation_intermediate	stroma
0.653892	0.239091	0.194	0.192	1	GTF2B	0	w0R_vs_POSTR	S1	annotation_intermediate	stroma
0.653956	0.340384	0.37	0.452	1	PCYOX1	0	w0R_vs_POSTR	S1	annotation_intermediate	stroma
0.654075	0.175007	0.148	0.137	1	TSLP	0	w0R_vs_POSTR	S1	annotation_intermediate	stroma
0.654139	0.18829	0.597	0.726	1	N4BP2L2	0	w0R_vs_POSTR	S1	annotation_intermediate	stroma
0.654787	0.146993	0.194	0.247	1	UBE2J1	0	w0R_vs_POSTR	S1	annotation_intermediate	stroma
0.655229	0.121215	0.142	0.178	1	SCML1	0	w0R_vs_POSTR	S1	annotation_intermediate	stroma
0.655295	0.184491	0.226	0.288	1	SLK	0	w0R_vs_POSTR	S1	annotation_intermediate	stroma
0.655531	0.242663	0.292	0.397	1	COPS2	0	w0R_vs_POSTR	S1	annotation_intermediate	stroma
0.655781	0.102178	0.137	0.123	1	MEIS1	0	w0R_vs_POSTR	S1	annotation_intermediate	stroma
0.655945	0.187383	0.23	0.233	1	NUDT21	0	w0R_vs_POSTR	S1	annotation_intermediate	stroma
0.656325	0.172602	0.163	0.205	1	WASHC1	0	w0R_vs_POSTR	S1	annotation_intermediate	stroma
0.656508	0.231254	0.369	0.521	1	CWC15	0	w0R_vs_POSTR	S1	annotation_intermediate	stroma
0.657442	0.106501	0.111	0.137	1	EXOSC10	0	w0R_vs_POSTR	S1	annotation_intermediate	stroma
0.658434	0.188716	0.281	0.356	1	PTGFRN	0	w0R_vs_POSTR	S1	annotation_intermediate	stroma
0.658529	0.187005	0.29	0.384	1	MRPL11	0	w0R_vs_POSTR	S1	annotation_intermediate	stroma
0.658616	0.149219	0.503	0.658	1	TSC22D1	0	w0R_vs_POSTR	S1	annotation_intermediate	stroma
0.659885	0.161102	0.262	0.342	1	MAGEH1	0	w0R_vs_POSTR	S1	annotation_intermediate	stroma
0.659895	0.278118	0.456	0.603	1	DCTN3	0	w0R_vs_POSTR	S1	annotation_intermediate	stroma
0.660189	0.131409	0.281	0.37	1	USP9X	0	w0R_vs_POSTR	S1	annotation_intermediate	stroma
0.660261	0.094125	0.412	0.548	1	NDUFA5	0	w0R_vs_POSTR	S1	annotation_intermediate	stroma
0.660357	0.0480042	0.099	0.123	1	CHRNB1	0	w0R_vs_POSTR	S1	annotation_intermediate	stroma
0.660729	0.164049	0.422	0.589	1	BUD31	0	w0R_vs_POSTR	S1	annotation_intermediate	stroma
0.66141	0.0784051	0.559	0.781	1	SSBP1	0	w0R_vs_POSTR	S1	annotation_intermediate	stroma
0.661712	0.0803283	0.099	0.123	1	VPS53	0	w0R_vs_POSTR	S1	annotation_intermediate	stroma
0.662215	0.286014	0.472	0.603	1	RPS17	0	w0R_vs_POSTR	S1	annotation_intermediate	stroma
0.663521	0.0910578	0.099	0.123	1	TTLL7	0	w0R_vs_POSTR	S1	annotation_intermediate	stroma
0.663769	0.132622	0.281	0.356	1	MPRIP	0	w0R_vs_POSTR	S1	annotation_intermediate	stroma
0.664006	0.209093	0.379	0.521	1	CIR1	0	w0R_vs_POSTR	S1	annotation_intermediate	stroma
0.664107	0.10482	0.885	0.986	1	NPM1	0	w0R_vs_POSTR	S1	annotation_intermediate	stroma
0.664368	0.147675	0.175	0.219	1	ARFIP1	0	w0R_vs_POSTR	S1	annotation_intermediate	stroma
0.664824	0.258222	0.218	0.233	1	RETREG2	0	w0R_vs_POSTR	S1	annotation_intermediate	stroma
0.665033	0.0627191	0.089	0.11	1	GM2A	0	w0R_vs_POSTR	S1	annotation_intermediate	stroma
0.666034	0.179561	0.293	0.384	1	ARPC4	0	w0R_vs_POSTR	S1	annotation_intermediate	stroma
0.666185	0.172425	0.226	0.288	1	HDAC1	0	w0R_vs_POSTR	S1	annotation_intermediate	stroma
0.6662	0.150279	0.146	0.137	1	SLC25A24	0	w0R_vs_POSTR	S1	annotation_intermediate	stroma
0.666242	0.200404	0.118	0.11	1	ARL4D	0	w0R_vs_POSTR	S1	annotation_intermediate	stroma
0.666857	0.222361	0.18	0.178	1	NHLRC2	0	w0R_vs_POSTR	S1	annotation_intermediate	stroma
0.666913	0.141334	0.158	0.151	1	NUMBL	0	w0R_vs_POSTR	S1	annotation_intermediate	stroma
0.667144	0.0930026	0.099	0.123	1	PSMD10	0	w0R_vs_POSTR	S1	annotation_intermediate	stroma
0.667407	0.0568371	0.101	0.123	1	IDH1	0	w0R_vs_POSTR	S1	annotation_intermediate	stroma
0.667557	0.264227	0.247	0.274	1	TSPAN31	0	w0R_vs_POSTR	S1	annotation_intermediate	stroma
0.667645	0.142255	0.106	0.096	1	ZCCHC3	0	w0R_vs_POSTR	S1	annotation_intermediate	stroma
0.668079	0.131099	0.11	0.137	1	ZNF677	0	w0R_vs_POSTR	S1	annotation_intermediate	stroma
0.668211	0.104424	0.465	0.616	1	MRPL20	0	w0R_vs_POSTR	S1	annotation_intermediate	stroma
0.668344	0.146191	0.23	0.288	1	POLK	0	w0R_vs_POSTR	S1	annotation_intermediate	stroma
0.668597	0.199813	0.141	0.137	1	GNPDA2	0	w0R_vs_POSTR	S1	annotation_intermediate	stroma
0.669209	0.182622	0.105	0.096	1	ARSK	0	w0R_vs_POSTR	S1	annotation_intermediate	stroma
0.669827	0.0743239	0.087	0.11	1	CRKL	0	w0R_vs_POSTR	S1	annotation_intermediate	stroma
0.670693	0.0150318	0.091	0.11	1	SNHG12	0	w0R_vs_POSTR	S1	annotation_intermediate	stroma
0.670785	0.174315	0.194	0.247	1	SMARCC2	0	w0R_vs_POSTR	S1	annotation_intermediate	stroma
0.670994	0.189832	0.17	0.164	1	MED1	0	w0R_vs_POSTR	S1	annotation_intermediate	stroma
0.672019	0.169044	0.539	0.658	1	UBE2E3	0	w0R_vs_POSTR	S1	annotation_intermediate	stroma
0.672265	0.185829	0.242	0.315	1	ANAPC13	0	w0R_vs_POSTR	S1	annotation_intermediate	stroma
0.672342	0.158363	0.098	0.123	1	AC105446.1	0	w0R_vs_POSTR	S1	annotation_intermediate	stroma
0.672585	0.173753	0.334	0.438	1	FKBP3	0	w0R_vs_POSTR	S1	annotation_intermediate	stroma
0.673503	0.105629	0.099	0.123	1	CGRRF1	0	w0R_vs_POSTR	S1	annotation_intermediate	stroma
0.673929	0.247918	0.151	0.151	1	FAM76A	0	w0R_vs_POSTR	S1	annotation_intermediate	stroma
0.675438	0.0486967	0.091	0.11	1	TNFRSF10B	0	w0R_vs_POSTR	S1	annotation_intermediate	stroma
0.675612	0.159381	0.273	0.342	1	WDR82	0	w0R_vs_POSTR	S1	annotation_intermediate	stroma
0.67599	0.207254	0.153	0.151	1	FAM168B	0	w0R_vs_POSTR	S1	annotation_intermediate	stroma
0.676027	0.152747	0.626	0.836	1	HNRNPU	0	w0R_vs_POSTR	S1	annotation_intermediate	stroma
0.676312	0.143859	0.13	0.164	1	SDHAF3	0	w0R_vs_POSTR	S1	annotation_intermediate	stroma
0.676324	0.234661	0.256	0.342	1	CLDND1	0	w0R_vs_POSTR	S1	annotation_intermediate	stroma
0.677314	0.146669	0.12	0.151	1	SNHG15	0	w0R_vs_POSTR	S1	annotation_intermediate	stroma
0.677362	0.139279	0.189	0.233	1	GOLGA3	0	w0R_vs_POSTR	S1	annotation_intermediate	stroma
0.67796	-0.0164751	0.125	0.151	1	C16orf58	0	w0R_vs_POSTR	S1	annotation_intermediate	stroma
0.678346	0.073646	0.202	0.247	1	MAPK1	0	w0R_vs_POSTR	S1	annotation_intermediate	stroma
0.679741	0.143568	0.161	0.205	1	COPS3	0	w0R_vs_POSTR	S1	annotation_intermediate	stroma
0.679886	0.0899281	0.099	0.123	1	ZNF394	0	w0R_vs_POSTR	S1	annotation_intermediate	stroma
0.680579	0.193247	0.237	0.301	1	H6PD	0	w0R_vs_POSTR	S1	annotation_intermediate	stroma
0.680676	0.0907037	0.731	0.863	1	ID3	0	w0R_vs_POSTR	S1	annotation_intermediate	stroma
0.6808	0.105046	0.099	0.123	1	RBM15B	0	w0R_vs_POSTR	S1	annotation_intermediate	stroma
0.680831	0.207072	0.278	0.37	1	AIMP1	0	w0R_vs_POSTR	S1	annotation_intermediate	stroma
0.681146	0.129438	0.175	0.219	1	PGPEP1	0	w0R_vs_POSTR	S1	annotation_intermediate	stroma
0.681622	0.0814313	0.17	0.205	1	REV1	0	w0R_vs_POSTR	S1	annotation_intermediate	stroma
0.682019	0.150907	0.655	0.74	1	MGST3	0	w0R_vs_POSTR	S1	annotation_intermediate	stroma
0.682024	0.200967	0.365	0.479	1	PRRC2B	0	w0R_vs_POSTR	S1	annotation_intermediate	stroma
0.683426	0.238797	0.286	0.384	1	SNRNP200	0	w0R_vs_POSTR	S1	annotation_intermediate	stroma
0.683781	0.231379	0.235	0.247	1	UTRN	0	w0R_vs_POSTR	S1	annotation_intermediate	stroma
0.683935	0.0435987	0.185	0.219	1	SMAD2	0	w0R_vs_POSTR	S1	annotation_intermediate	stroma
0.684065	0.0957222	0.134	0.164	1	RLF	0	w0R_vs_POSTR	S1	annotation_intermediate	stroma
0.684274	0.0965365	0.136	0.164	1	TMEM222	0	w0R_vs_POSTR	S1	annotation_intermediate	stroma
0.684554	0.180131	0.276	0.356	1	PLAGL1	0	w0R_vs_POSTR	S1	annotation_intermediate	stroma
0.685286	0.243459	0.165	0.164	1	PPIP5K2	0	w0R_vs_POSTR	S1	annotation_intermediate	stroma
0.685583	0.0513699	1	0.986	1	RPL10	0	w0R_vs_POSTR	S1	annotation_intermediate	stroma
0.68653	0.22187	0.226	0.233	1	SRFBP1	0	w0R_vs_POSTR	S1	annotation_intermediate	stroma
0.686817	0.157008	0.144	0.178	1	POLDIP3	0	w0R_vs_POSTR	S1	annotation_intermediate	stroma
0.686892	0.22158	0.461	0.534	1	RPL22L1	0	w0R_vs_POSTR	S1	annotation_intermediate	stroma
0.687533	0.186751	0.161	0.205	1	AFF1	0	w0R_vs_POSTR	S1	annotation_intermediate	stroma
0.68818	0.150008	0.669	0.918	1	DNAJA1	0	w0R_vs_POSTR	S1	annotation_intermediate	stroma
0.688634	0.176365	0.262	0.329	1	HUWE1	0	w0R_vs_POSTR	S1	annotation_intermediate	stroma
0.688986	0.13128	0.122	0.151	1	GPR137B	0	w0R_vs_POSTR	S1	annotation_intermediate	stroma
0.689038	0.122094	0.11	0.137	1	IFT74	0	w0R_vs_POSTR	S1	annotation_intermediate	stroma
0.689259	0.26677	0.346	0.411	1	CNOT2	0	w0R_vs_POSTR	S1	annotation_intermediate	stroma
0.689561	0.0706334	0.125	0.151	1	CNST	0	w0R_vs_POSTR	S1	annotation_intermediate	stroma
0.689714	0.050724	0.156	0.192	1	TAB2	0	w0R_vs_POSTR	S1	annotation_intermediate	stroma
0.689877	0.0858057	0.113	0.137	1	CEP126	0	w0R_vs_POSTR	S1	annotation_intermediate	stroma
0.690392	0.17111	0.129	0.123	1	PDPR	0	w0R_vs_POSTR	S1	annotation_intermediate	stroma
0.690623	0.238772	0.25	0.329	1	HIPK3	0	w0R_vs_POSTR	S1	annotation_intermediate	stroma
0.690989	0.0807199	0.101	0.123	1	TRIB2	0	w0R_vs_POSTR	S1	annotation_intermediate	stroma
0.691099	0.142897	0.197	0.247	1	RYK	0	w0R_vs_POSTR	S1	annotation_intermediate	stroma
0.691958	0.120505	0.154	0.192	1	ITCH	0	w0R_vs_POSTR	S1	annotation_intermediate	stroma
0.693333	0.0832008	0.63	0.822	1	BRK1	0	w0R_vs_POSTR	S1	annotation_intermediate	stroma
0.693468	0.165636	0.184	0.233	1	LTN1	0	w0R_vs_POSTR	S1	annotation_intermediate	stroma
0.694411	0.131965	0.245	0.301	1	FUT8	0	w0R_vs_POSTR	S1	annotation_intermediate	stroma
0.694561	0.113096	0.099	0.123	1	APOBEC3G	0	w0R_vs_POSTR	S1	annotation_intermediate	stroma
0.69479	0.0834198	0.089	0.11	1	ZNF592	0	w0R_vs_POSTR	S1	annotation_intermediate	stroma
0.69556	0.0843709	0.101	0.123	1	RMND5B	0	w0R_vs_POSTR	S1	annotation_intermediate	stroma
0.695751	0.19496	0.322	0.425	1	LAMB2	0	w0R_vs_POSTR	S1	annotation_intermediate	stroma
0.695972	0.0345245	0.712	0.863	1	DSTN	0	w0R_vs_POSTR	S1	annotation_intermediate	stroma
0.696677	0.231464	0.312	0.425	1	PURA	0	w0R_vs_POSTR	S1	annotation_intermediate	stroma
0.696708	0.247952	0.341	0.466	1	FLYWCH2	0	w0R_vs_POSTR	S1	annotation_intermediate	stroma
0.696929	0.0531283	0.593	0.767	1	LIMS1	0	w0R_vs_POSTR	S1	annotation_intermediate	stroma
0.698223	0.164016	0.115	0.11	1	STAM	0	w0R_vs_POSTR	S1	annotation_intermediate	stroma
0.698226	0.193225	0.242	0.315	1	SPTLC1	0	w0R_vs_POSTR	S1	annotation_intermediate	stroma
0.698662	0.0981687	0.111	0.137	1	BX284668.5	0	w0R_vs_POSTR	S1	annotation_intermediate	stroma
0.698748	0.226832	0.362	0.466	1	MAML2	0	w0R_vs_POSTR	S1	annotation_intermediate	stroma
0.699171	0.11219	0.099	0.123	1	SOS2	0	w0R_vs_POSTR	S1	annotation_intermediate	stroma
0.699792	0.18592	0.142	0.137	1	CDKN2AIP	0	w0R_vs_POSTR	S1	annotation_intermediate	stroma
0.701059	0.087345	0.101	0.123	1	DIS3L	0	w0R_vs_POSTR	S1	annotation_intermediate	stroma
0.701235	0.0739067	0.125	0.151	1	QRICH1	0	w0R_vs_POSTR	S1	annotation_intermediate	stroma
0.70163	0.146632	0.132	0.123	1	MBP	0	w0R_vs_POSTR	S1	annotation_intermediate	stroma
0.701787	0.0925774	0.285	0.342	1	C6orf62	0	w0R_vs_POSTR	S1	annotation_intermediate	stroma
0.701831	0.286706	0.345	0.397	1	GOLIM4	0	w0R_vs_POSTR	S1	annotation_intermediate	stroma
0.702038	0.152572	0.142	0.178	1	NTN4	0	w0R_vs_POSTR	S1	annotation_intermediate	stroma
0.702148	0.119507	0.146	0.178	1	GGPS1	0	w0R_vs_POSTR	S1	annotation_intermediate	stroma
0.702695	0.208311	0.184	0.233	1	APC	0	w0R_vs_POSTR	S1	annotation_intermediate	stroma
0.702951	0.205856	0.117	0.11	1	AC103591.3	0	w0R_vs_POSTR	S1	annotation_intermediate	stroma
0.703432	0.295577	0.35	0.384	1	DACH1	0	w0R_vs_POSTR	S1	annotation_intermediate	stroma
0.704475	0.272892	0.527	0.644	1	SOD3	0	w0R_vs_POSTR	S1	annotation_intermediate	stroma
0.704632	0.192957	0.182	0.233	1	RNF19A	0	w0R_vs_POSTR	S1	annotation_intermediate	stroma
0.704839	0.107103	0.576	0.795	1	SF3B5	0	w0R_vs_POSTR	S1	annotation_intermediate	stroma
0.705378	0.117772	0.348	0.438	1	CCS	0	w0R_vs_POSTR	S1	annotation_intermediate	stroma
0.705422	0.102157	0.125	0.151	1	XYLT2	0	w0R_vs_POSTR	S1	annotation_intermediate	stroma
0.705466	0.122907	0.089	0.11	1	MAST4	0	w0R_vs_POSTR	S1	annotation_intermediate	stroma
0.705721	0.240453	0.151	0.192	1	SYMPK	0	w0R_vs_POSTR	S1	annotation_intermediate	stroma
0.705893	0.127861	0.168	0.205	1	ALG13	0	w0R_vs_POSTR	S1	annotation_intermediate	stroma
0.706118	0.180479	0.141	0.137	1	C3orf38	0	w0R_vs_POSTR	S1	annotation_intermediate	stroma
0.706475	0.160052	0.439	0.589	1	CHMP3	0	w0R_vs_POSTR	S1	annotation_intermediate	stroma
0.707639	0.122709	0.17	0.205	1	ACTR1A	0	w0R_vs_POSTR	S1	annotation_intermediate	stroma
0.708111	0.374856	0.273	0.315	1	TNRC6A	0	w0R_vs_POSTR	S1	annotation_intermediate	stroma
0.708614	0.241655	0.494	0.603	1	WNT2B	0	w0R_vs_POSTR	S1	annotation_intermediate	stroma
0.708641	0.0327001	0.093	0.11	1	RARA	0	w0R_vs_POSTR	S1	annotation_intermediate	stroma
0.708826	0.15796	0.154	0.151	1	UBE4A	0	w0R_vs_POSTR	S1	annotation_intermediate	stroma
0.709282	0.0554112	0.777	0.904	1	UQCRH	0	w0R_vs_POSTR	S1	annotation_intermediate	stroma
0.70935	0.232193	0.388	0.466	1	KIDINS220	0	w0R_vs_POSTR	S1	annotation_intermediate	stroma
0.71015	0.114911	0.293	0.356	1	GNB4	0	w0R_vs_POSTR	S1	annotation_intermediate	stroma
0.710223	0.0651101	0.103	0.123	1	MFSD14C	0	w0R_vs_POSTR	S1	annotation_intermediate	stroma
0.710337	0.134672	0.168	0.205	1	ZNF618	0	w0R_vs_POSTR	S1	annotation_intermediate	stroma
0.710707	0.0956724	0.123	0.151	1	THAP6	0	w0R_vs_POSTR	S1	annotation_intermediate	stroma
0.711182	0.0838099	0.101	0.123	1	RNF219	0	w0R_vs_POSTR	S1	annotation_intermediate	stroma
0.712973	0.0807286	0.106	0.096	1	IVNS1ABP	0	w0R_vs_POSTR	S1	annotation_intermediate	stroma
0.712988	0.180762	0.611	0.74	1	ATRX	0	w0R_vs_POSTR	S1	annotation_intermediate	stroma
0.713178	0.316011	0.419	0.507	1	PDLIM3	0	w0R_vs_POSTR	S1	annotation_intermediate	stroma
0.713278	0.127811	0.424	0.562	1	MORF4L2	0	w0R_vs_POSTR	S1	annotation_intermediate	stroma
0.713533	0.202719	0.151	0.151	1	ABT1	0	w0R_vs_POSTR	S1	annotation_intermediate	stroma
0.713709	0.237392	0.262	0.288	1	PDCD10	0	w0R_vs_POSTR	S1	annotation_intermediate	stroma
0.714167	0.18162	0.196	0.247	1	GABRE	0	w0R_vs_POSTR	S1	annotation_intermediate	stroma
0.71477	0.163801	0.163	0.205	1	PPP4R3A	0	w0R_vs_POSTR	S1	annotation_intermediate	stroma
0.714978	0.107025	0.194	0.233	1	PLOD1	0	w0R_vs_POSTR	S1	annotation_intermediate	stroma
0.7158	0.112134	0.101	0.123	1	XPOT	0	w0R_vs_POSTR	S1	annotation_intermediate	stroma
0.716965	0.251763	0.28	0.315	1	GNAI3	0	w0R_vs_POSTR	S1	annotation_intermediate	stroma
0.717651	0.111737	0.101	0.123	1	PELI2	0	w0R_vs_POSTR	S1	annotation_intermediate	stroma
0.718965	0.246089	0.218	0.288	1	KIAA1143	0	w0R_vs_POSTR	S1	annotation_intermediate	stroma
0.719195	0.209252	0.29	0.384	1	MPHOSPH10	0	w0R_vs_POSTR	S1	annotation_intermediate	stroma
0.719405	0.0766269	0.103	0.123	1	SOCS4	0	w0R_vs_POSTR	S1	annotation_intermediate	stroma
0.719583	0.148929	0.103	0.096	1	SLC23A2	0	w0R_vs_POSTR	S1	annotation_intermediate	stroma
0.719605	0.132932	0.516	0.699	1	RBMS1	0	w0R_vs_POSTR	S1	annotation_intermediate	stroma
0.719651	0.219739	0.451	0.534	1	POLR2J	0	w0R_vs_POSTR	S1	annotation_intermediate	stroma
0.719683	0.0947238	0.091	0.11	1	SLC35A3	0	w0R_vs_POSTR	S1	annotation_intermediate	stroma
0.719864	0.189381	0.213	0.274	1	KLHL42	0	w0R_vs_POSTR	S1	annotation_intermediate	stroma
0.720199	0.0482034	0.093	0.11	1	ZNF559	0	w0R_vs_POSTR	S1	annotation_intermediate	stroma
0.720204	0.181055	0.197	0.247	1	EIF2S1	0	w0R_vs_POSTR	S1	annotation_intermediate	stroma
0.720285	0.141686	0.115	0.11	1	SAP30L	0	w0R_vs_POSTR	S1	annotation_intermediate	stroma
0.720377	0.126116	0.19	0.233	1	HAT1	0	w0R_vs_POSTR	S1	annotation_intermediate	stroma
0.720594	0.162815	0.307	0.384	1	SULF1	0	w0R_vs_POSTR	S1	annotation_intermediate	stroma
0.720835	0.192518	0.173	0.219	1	LNPK	0	w0R_vs_POSTR	S1	annotation_intermediate	stroma
0.721172	0.188896	0.115	0.11	1	GNPAT	0	w0R_vs_POSTR	S1	annotation_intermediate	stroma
0.724726	0.188069	0.111	0.137	1	FAM53C	0	w0R_vs_POSTR	S1	annotation_intermediate	stroma
0.724936	0.184535	0.117	0.11	1	KLF13	0	w0R_vs_POSTR	S1	annotation_intermediate	stroma
0.725235	0.183167	0.189	0.233	1	ECHDC2	0	w0R_vs_POSTR	S1	annotation_intermediate	stroma
0.725729	0.184107	0.273	0.356	1	UNC50	0	w0R_vs_POSTR	S1	annotation_intermediate	stroma
0.725883	0.0780919	0.852	0.945	1	CHCHD2	0	w0R_vs_POSTR	S1	annotation_intermediate	stroma
0.726208	0.166678	0.249	0.315	1	NOP58	0	w0R_vs_POSTR	S1	annotation_intermediate	stroma
0.728131	0.036896	0.825	0.945	1	TMEM59	0	w0R_vs_POSTR	S1	annotation_intermediate	stroma
0.728325	0.26081	0.216	0.233	1	ZNF667-AS1	0	w0R_vs_POSTR	S1	annotation_intermediate	stroma
0.728976	0.156683	0.113	0.11	1	FAM126B	0	w0R_vs_POSTR	S1	annotation_intermediate	stroma
0.729121	0.233478	0.206	0.219	1	TGS1	0	w0R_vs_POSTR	S1	annotation_intermediate	stroma
0.729147	0.025015	0.129	0.151	1	STARD7	0	w0R_vs_POSTR	S1	annotation_intermediate	stroma
0.729379	0.139312	0.123	0.151	1	NMD3	0	w0R_vs_POSTR	S1	annotation_intermediate	stroma
0.729551	0.0816452	0.185	0.219	1	SETD7	0	w0R_vs_POSTR	S1	annotation_intermediate	stroma
0.729695	0.167313	0.264	0.329	1	SCOC	0	w0R_vs_POSTR	S1	annotation_intermediate	stroma
0.730135	0.194133	0.285	0.37	1	DYNC1LI1	0	w0R_vs_POSTR	S1	annotation_intermediate	stroma
0.73093	0.34889	0.346	0.411	1	FAM198B	0	w0R_vs_POSTR	S1	annotation_intermediate	stroma
0.731514	0.183493	0.683	0.822	1	MINOS1	0	w0R_vs_POSTR	S1	annotation_intermediate	stroma
0.731734	0.376403	0.401	0.479	1	SERTAD1	0	w0R_vs_POSTR	S1	annotation_intermediate	stroma
0.73174	0.161862	0.216	0.274	1	NUTF2	0	w0R_vs_POSTR	S1	annotation_intermediate	stroma
0.732894	0.124752	0.13	0.123	1	HIVEP2	0	w0R_vs_POSTR	S1	annotation_intermediate	stroma
0.733446	0.254752	0.25	0.274	1	MED10	0	w0R_vs_POSTR	S1	annotation_intermediate	stroma
0.733664	0.156808	0.513	0.658	1	RAC1	0	w0R_vs_POSTR	S1	annotation_intermediate	stroma
0.733795	0.161635	0.117	0.11	1	RALGPS2	0	w0R_vs_POSTR	S1	annotation_intermediate	stroma
0.734021	0.430823	0.352	0.438	1	PDE5A	0	w0R_vs_POSTR	S1	annotation_intermediate	stroma
0.734396	0.159934	0.221	0.274	1	CNPY4	0	w0R_vs_POSTR	S1	annotation_intermediate	stroma
0.73587	0.205784	0.173	0.178	1	GOLPH3	0	w0R_vs_POSTR	S1	annotation_intermediate	stroma
0.735992	0.196073	0.3	0.384	1	MDM4	0	w0R_vs_POSTR	S1	annotation_intermediate	stroma
0.736319	0.144042	0.569	0.658	1	SEC31A	0	w0R_vs_POSTR	S1	annotation_intermediate	stroma
0.736397	0.102614	0.202	0.233	1	GBP4	0	w0R_vs_POSTR	S1	annotation_intermediate	stroma
0.736501	0.220799	0.185	0.233	1	XPC	0	w0R_vs_POSTR	S1	annotation_intermediate	stroma
0.737556	0.0452196	0.129	0.151	1	CETN3	0	w0R_vs_POSTR	S1	annotation_intermediate	stroma
0.737782	0.14904	0.695	0.863	1	NDUFB2	0	w0R_vs_POSTR	S1	annotation_intermediate	stroma
0.738011	0.150996	0.374	0.479	1	SMIM14	0	w0R_vs_POSTR	S1	annotation_intermediate	stroma
0.738246	0.0823185	0.091	0.11	1	SIK3	0	w0R_vs_POSTR	S1	annotation_intermediate	stroma
0.738304	0.18938	0.175	0.219	1	GPBP1L1	0	w0R_vs_POSTR	S1	annotation_intermediate	stroma
0.738433	0.109417	0.527	0.685	1	SUMO1	0	w0R_vs_POSTR	S1	annotation_intermediate	stroma
0.739118	0.109973	0.787	0.959	1	EIF3K	0	w0R_vs_POSTR	S1	annotation_intermediate	stroma
0.739204	0.139066	0.503	0.671	1	SNRPF	0	w0R_vs_POSTR	S1	annotation_intermediate	stroma
0.739298	0.19708	0.166	0.205	1	MGA	0	w0R_vs_POSTR	S1	annotation_intermediate	stroma
0.740077	0.346397	0.468	0.616	1	CHD9	0	w0R_vs_POSTR	S1	annotation_intermediate	stroma
0.742967	0.0520423	0.408	0.479	1	MLXIP	0	w0R_vs_POSTR	S1	annotation_intermediate	stroma
0.743774	0.165586	0.089	0.11	1	KIAA0586	0	w0R_vs_POSTR	S1	annotation_intermediate	stroma
0.744141	0.0886429	0.091	0.11	1	TRMT6	0	w0R_vs_POSTR	S1	annotation_intermediate	stroma
0.745097	0.0542559	0.597	0.767	1	CSDE1	0	w0R_vs_POSTR	S1	annotation_intermediate	stroma
0.745152	0.116961	0.148	0.178	1	PIGC	0	w0R_vs_POSTR	S1	annotation_intermediate	stroma
0.746109	0.167141	0.218	0.219	1	CCNG2	0	w0R_vs_POSTR	S1	annotation_intermediate	stroma
0.746329	0.118123	0.115	0.137	1	RNF220	0	w0R_vs_POSTR	S1	annotation_intermediate	stroma
0.74634	0.138394	0.18	0.219	1	ELMSAN1	0	w0R_vs_POSTR	S1	annotation_intermediate	stroma
0.746472	0.218132	0.16	0.164	1	PDE8A	0	w0R_vs_POSTR	S1	annotation_intermediate	stroma
0.746927	0.17156	0.317	0.411	1	TBL1XR1	0	w0R_vs_POSTR	S1	annotation_intermediate	stroma
0.747094	0.108741	0.091	0.11	1	ZNF678	0	w0R_vs_POSTR	S1	annotation_intermediate	stroma
0.747389	0.146323	0.232	0.288	1	TUT4	0	w0R_vs_POSTR	S1	annotation_intermediate	stroma
0.747415	0.0662891	0.093	0.11	1	ZBTB37	0	w0R_vs_POSTR	S1	annotation_intermediate	stroma
0.748096	0.170107	0.178	0.219	1	CHMP1B	0	w0R_vs_POSTR	S1	annotation_intermediate	stroma
0.748548	0.176055	0.211	0.26	1	AC005261.1	0	w0R_vs_POSTR	S1	annotation_intermediate	stroma
0.748805	0.224612	0.16	0.164	1	LAMTOR3	0	w0R_vs_POSTR	S1	annotation_intermediate	stroma
0.749149	0.174678	0.185	0.233	1	CHMP4B	0	w0R_vs_POSTR	S1	annotation_intermediate	stroma
0.749235	0.151036	0.194	0.192	1	SETBP1	0	w0R_vs_POSTR	S1	annotation_intermediate	stroma
0.749554	0.0849615	0.283	0.356	1	SERPINE2	0	w0R_vs_POSTR	S1	annotation_intermediate	stroma
0.750236	0.146844	0.501	0.685	1	LSM7	0	w0R_vs_POSTR	S1	annotation_intermediate	stroma
0.750923	0.106328	0.103	0.123	1	ACBD5	0	w0R_vs_POSTR	S1	annotation_intermediate	stroma
0.751164	0.109191	0.151	0.178	1	SYS1	0	w0R_vs_POSTR	S1	annotation_intermediate	stroma
0.751329	0.0684583	0.093	0.11	1	TRAPPC12	0	w0R_vs_POSTR	S1	annotation_intermediate	stroma
0.751677	0.194155	0.22	0.274	1	RTN3	0	w0R_vs_POSTR	S1	annotation_intermediate	stroma
0.752515	0.11746	0.811	0.918	1	BMP4	0	w0R_vs_POSTR	S1	annotation_intermediate	stroma
0.752853	0.211239	0.238	0.301	1	TCEAL7	0	w0R_vs_POSTR	S1	annotation_intermediate	stroma
0.753273	0.161465	0.398	0.548	1	PCNP	0	w0R_vs_POSTR	S1	annotation_intermediate	stroma
0.753282	0.0886602	0.139	0.164	1	MRPL24	0	w0R_vs_POSTR	S1	annotation_intermediate	stroma
0.755041	0.245677	0.18	0.192	1	MAT2B	0	w0R_vs_POSTR	S1	annotation_intermediate	stroma
0.75522	0.0997416	0.115	0.137	1	TBPL1	0	w0R_vs_POSTR	S1	annotation_intermediate	stroma
0.75525	0.0715559	0.093	0.11	1	ANKRD13C	0	w0R_vs_POSTR	S1	annotation_intermediate	stroma
0.75525	0.0713572	0.093	0.11	1	PAN3	0	w0R_vs_POSTR	S1	annotation_intermediate	stroma
0.756718	0.101997	0.516	0.658	1	ATP6V1F	0	w0R_vs_POSTR	S1	annotation_intermediate	stroma
0.757489	0.325058	0.233	0.26	1	MYO9A	0	w0R_vs_POSTR	S1	annotation_intermediate	stroma
0.757512	0.174725	0.197	0.247	1	ARNT	0	w0R_vs_POSTR	S1	annotation_intermediate	stroma
0.757637	0.385767	0.607	0.685	1	IER2	0	w0R_vs_POSTR	S1	annotation_intermediate	stroma
0.75796	0.108518	0.532	0.699	1	BANF1	0	w0R_vs_POSTR	S1	annotation_intermediate	stroma
0.758021	0.286267	0.503	0.685	1	SGCE	0	w0R_vs_POSTR	S1	annotation_intermediate	stroma
0.759525	0.160192	0.151	0.151	1	PIGP	0	w0R_vs_POSTR	S1	annotation_intermediate	stroma
0.760562	0.169957	0.113	0.11	1	HDAC4	0	w0R_vs_POSTR	S1	annotation_intermediate	stroma
0.760571	0.0903674	0.115	0.137	1	NIT1	0	w0R_vs_POSTR	S1	annotation_intermediate	stroma
0.760571	0.114216	0.118	0.11	1	IGF1	0	w0R_vs_POSTR	S1	annotation_intermediate	stroma
0.762346	0.320666	0.54	0.685	1	IRF1	0	w0R_vs_POSTR	S1	annotation_intermediate	stroma
0.762731	0.138158	0.148	0.178	1	PPM1A	0	w0R_vs_POSTR	S1	annotation_intermediate	stroma
0.762904	0.10388	0.091	0.11	1	NOL9	0	w0R_vs_POSTR	S1	annotation_intermediate	stroma
0.763039	0.130929	0.256	0.315	1	VPS26A	0	w0R_vs_POSTR	S1	annotation_intermediate	stroma
0.763071	0.313373	0.369	0.452	1	CYCS	0	w0R_vs_POSTR	S1	annotation_intermediate	stroma
0.763088	0.0730574	0.106	0.096	1	ANGPTL4	0	w0R_vs_POSTR	S1	annotation_intermediate	stroma
0.763822	0.203076	0.136	0.137	1	DCUN1D5	0	w0R_vs_POSTR	S1	annotation_intermediate	stroma
0.764599	0.150831	0.123	0.151	1	MTA3	0	w0R_vs_POSTR	S1	annotation_intermediate	stroma
0.765493	0.159257	0.211	0.26	1	CWC22	0	w0R_vs_POSTR	S1	annotation_intermediate	stroma
0.765703	0.290167	0.286	0.329	1	HDAC2	0	w0R_vs_POSTR	S1	annotation_intermediate	stroma
0.767209	0.0419632	0.094	0.11	1	KANSL1L	0	w0R_vs_POSTR	S1	annotation_intermediate	stroma
0.767538	0.240386	0.412	0.493	1	SMIM7	0	w0R_vs_POSTR	S1	annotation_intermediate	stroma
0.767658	0.171496	0.136	0.164	1	POU2F1	0	w0R_vs_POSTR	S1	annotation_intermediate	stroma
0.768999	0.143594	0.262	0.274	1	DNAJA2	0	w0R_vs_POSTR	S1	annotation_intermediate	stroma
0.769397	0.228069	0.225	0.274	1	CRYAB	0	w0R_vs_POSTR	S1	annotation_intermediate	stroma
0.769798	0.15331	0.499	0.671	1	FARP1	0	w0R_vs_POSTR	S1	annotation_intermediate	stroma
0.769853	0.119728	0.091	0.11	1	ZFP14	0	w0R_vs_POSTR	S1	annotation_intermediate	stroma
0.771382	0.15605	0.734	0.863	1	TMEM258	0	w0R_vs_POSTR	S1	annotation_intermediate	stroma
0.772882	0.138644	0.177	0.205	1	TAF3	0	w0R_vs_POSTR	S1	annotation_intermediate	stroma
0.773395	0.14721	0.192	0.233	1	TSN	0	w0R_vs_POSTR	S1	annotation_intermediate	stroma
0.773427	0.122939	0.103	0.123	1	KLHL36	0	w0R_vs_POSTR	S1	annotation_intermediate	stroma
0.773899	0.0824332	0.117	0.137	1	RBM12B	0	w0R_vs_POSTR	S1	annotation_intermediate	stroma
0.773993	0.238018	0.42	0.521	1	EIF4H	0	w0R_vs_POSTR	S1	annotation_intermediate	stroma
0.774409	0.108889	0.125	0.151	1	SF3A2	0	w0R_vs_POSTR	S1	annotation_intermediate	stroma
0.775035	0.0621717	0.142	0.164	1	FRS2	0	w0R_vs_POSTR	S1	annotation_intermediate	stroma
0.775245	0.138139	0.602	0.699	1	EMP2	0	w0R_vs_POSTR	S1	annotation_intermediate	stroma
0.775281	0.0886766	0.106	0.123	1	LARP1B	0	w0R_vs_POSTR	S1	annotation_intermediate	stroma
0.775897	0.0687454	0.391	0.479	1	EAPP	0	w0R_vs_POSTR	S1	annotation_intermediate	stroma
0.775913	0.194883	0.403	0.562	1	RAD23A	0	w0R_vs_POSTR	S1	annotation_intermediate	stroma
0.775928	0.132524	0.37	0.466	1	CCT4	0	w0R_vs_POSTR	S1	annotation_intermediate	stroma
0.776053	0.14158	0.113	0.11	1	HNRNPA1P48	0	w0R_vs_POSTR	S1	annotation_intermediate	stroma
0.776713	0.140333	0.16	0.192	1	S1PR2	0	w0R_vs_POSTR	S1	annotation_intermediate	stroma
0.777086	0.175378	0.149	0.151	1	USP48	0	w0R_vs_POSTR	S1	annotation_intermediate	stroma
0.777206	0.0851733	0.12	0.137	1	TIPARP	0	w0R_vs_POSTR	S1	annotation_intermediate	stroma
0.778308	0.102761	0.635	0.726	1	DDX3X	0	w0R_vs_POSTR	S1	annotation_intermediate	stroma
0.778365	0.0977417	0.117	0.137	1	UNC5D	0	w0R_vs_POSTR	S1	annotation_intermediate	stroma
0.778582	0.101962	0.105	0.123	1	TRMT13	0	w0R_vs_POSTR	S1	annotation_intermediate	stroma
0.778814	0.109737	0.091	0.11	1	CSNK1G1	0	w0R_vs_POSTR	S1	annotation_intermediate	stroma
0.779006	0.0923239	0.106	0.123	1	AGRN	0	w0R_vs_POSTR	S1	annotation_intermediate	stroma
0.779115	0.135708	0.194	0.233	1	TSR2	0	w0R_vs_POSTR	S1	annotation_intermediate	stroma
0.779962	0.0670291	0.094	0.11	1	AC092040.1	0	w0R_vs_POSTR	S1	annotation_intermediate	stroma
0.780183	0.250664	0.235	0.26	1	WDR33	0	w0R_vs_POSTR	S1	annotation_intermediate	stroma
0.780397	0.209138	0.168	0.205	1	ARL13B	0	w0R_vs_POSTR	S1	annotation_intermediate	stroma
0.781791	0.143699	0.16	0.192	1	HERC2	0	w0R_vs_POSTR	S1	annotation_intermediate	stroma
0.782371	0.0585858	0.232	0.274	1	DCTN6	0	w0R_vs_POSTR	S1	annotation_intermediate	stroma
0.78245	0.0669855	0.981	1	1	UBA52	0	w0R_vs_POSTR	S1	annotation_intermediate	stroma
0.782668	0.0649037	0.683	0.863	1	IFI16	0	w0R_vs_POSTR	S1	annotation_intermediate	stroma
0.782684	0.163184	0.172	0.205	1	UBXN7	0	w0R_vs_POSTR	S1	annotation_intermediate	stroma
0.785364	0.112968	0.101	0.096	1	LRBA	0	w0R_vs_POSTR	S1	annotation_intermediate	stroma
0.785698	0.123678	0.103	0.123	1	DUSP22	0	w0R_vs_POSTR	S1	annotation_intermediate	stroma
0.785802	0.101475	0.636	0.836	1	EIF3H	0	w0R_vs_POSTR	S1	annotation_intermediate	stroma
0.785828	0.186461	0.209	0.26	1	ARPP19	0	w0R_vs_POSTR	S1	annotation_intermediate	stroma
0.78656	0.133197	0.206	0.247	1	HDAC7	0	w0R_vs_POSTR	S1	annotation_intermediate	stroma
0.787363	0.165404	0.216	0.26	1	NFKB1	0	w0R_vs_POSTR	S1	annotation_intermediate	stroma
0.78784	0.0707867	0.094	0.11	1	ARL8A	0	w0R_vs_POSTR	S1	annotation_intermediate	stroma
0.788915	0.090746	0.105	0.123	1	LINC02001	0	w0R_vs_POSTR	S1	annotation_intermediate	stroma
0.789161	0.123171	0.226	0.26	1	KIAA0040	0	w0R_vs_POSTR	S1	annotation_intermediate	stroma
0.789944	0.153881	0.111	0.11	1	OGDH	0	w0R_vs_POSTR	S1	annotation_intermediate	stroma
0.790038	0.159102	0.425	0.534	1	CFDP1	0	w0R_vs_POSTR	S1	annotation_intermediate	stroma
0.791848	0.291783	0.249	0.315	1	ZC3HAV1	0	w0R_vs_POSTR	S1	annotation_intermediate	stroma
0.792141	0.177749	0.194	0.233	1	RHOQ	0	w0R_vs_POSTR	S1	annotation_intermediate	stroma
0.792408	0.0619865	0.108	0.123	1	CLCN7	0	w0R_vs_POSTR	S1	annotation_intermediate	stroma
0.792802	0.104218	0.093	0.11	1	PDPK1	0	w0R_vs_POSTR	S1	annotation_intermediate	stroma
0.793105	0.116517	0.866	0.973	1	CFH	0	w0R_vs_POSTR	S1	annotation_intermediate	stroma
0.793293	0.114672	0.115	0.11	1	ZNF680	0	w0R_vs_POSTR	S1	annotation_intermediate	stroma
0.793477	0.138841	0.196	0.233	1	RAB9A	0	w0R_vs_POSTR	S1	annotation_intermediate	stroma
0.793712	0.178835	0.305	0.397	1	TIAL1	0	w0R_vs_POSTR	S1	annotation_intermediate	stroma
0.795121	0.100096	0.115	0.11	1	GPATCH4	0	w0R_vs_POSTR	S1	annotation_intermediate	stroma
0.795226	0.204855	0.125	0.151	1	NNT-AS1	0	w0R_vs_POSTR	S1	annotation_intermediate	stroma
0.795832	0.16846	0.113	0.137	1	FKBP15	0	w0R_vs_POSTR	S1	annotation_intermediate	stroma
0.795934	0.113376	0.127	0.123	1	HBS1L	0	w0R_vs_POSTR	S1	annotation_intermediate	stroma
0.796573	0.196336	0.237	0.301	1	CPED1	0	w0R_vs_POSTR	S1	annotation_intermediate	stroma
0.796773	0.184222	0.202	0.247	1	UTP23	0	w0R_vs_POSTR	S1	annotation_intermediate	stroma
0.798341	0.040534	0.969	1	1	RPL27A	0	w0R_vs_POSTR	S1	annotation_intermediate	stroma
0.798452	0.232036	0.329	0.425	1	GGNBP2	0	w0R_vs_POSTR	S1	annotation_intermediate	stroma
0.798748	0.0974387	0.118	0.137	1	MID1IP1	0	w0R_vs_POSTR	S1	annotation_intermediate	stroma
0.799463	0.186915	0.161	0.164	1	PJA1	0	w0R_vs_POSTR	S1	annotation_intermediate	stroma
0.799629	0.142729	0.139	0.164	1	ITGB3BP	0	w0R_vs_POSTR	S1	annotation_intermediate	stroma
0.799698	0.061868	0.094	0.11	1	FCF1	0	w0R_vs_POSTR	S1	annotation_intermediate	stroma
0.799857	0.115826	0.197	0.233	1	PITX1	0	w0R_vs_POSTR	S1	annotation_intermediate	stroma
0.799897	0.147753	0.117	0.137	1	GABPB2	0	w0R_vs_POSTR	S1	annotation_intermediate	stroma
0.800051	0.125235	0.175	0.205	1	GSTA4	0	w0R_vs_POSTR	S1	annotation_intermediate	stroma
0.800567	0.108194	0.353	0.438	1	RFTN1	0	w0R_vs_POSTR	S1	annotation_intermediate	stroma
0.800707	0.119784	0.151	0.178	1	AGPAT1	0	w0R_vs_POSTR	S1	annotation_intermediate	stroma
0.801171	0.121811	0.139	0.137	1	ERRFI1	0	w0R_vs_POSTR	S1	annotation_intermediate	stroma
0.801458	0.0954142	0.106	0.123	1	ALS2CL	0	w0R_vs_POSTR	S1	annotation_intermediate	stroma
0.802397	0.079671	0.106	0.123	1	TMEM39B	0	w0R_vs_POSTR	S1	annotation_intermediate	stroma
0.80348	0.140566	0.221	0.26	1	TRIM13	0	w0R_vs_POSTR	S1	annotation_intermediate	stroma
0.803495	0.226342	0.264	0.342	1	PHAX	0	w0R_vs_POSTR	S1	annotation_intermediate	stroma
0.803623	0.134502	0.196	0.233	1	POLE3	0	w0R_vs_POSTR	S1	annotation_intermediate	stroma
0.803688	0.129836	0.125	0.123	1	GSK3B	0	w0R_vs_POSTR	S1	annotation_intermediate	stroma
0.805197	0.131649	0.643	0.795	1	H2AFZ	0	w0R_vs_POSTR	S1	annotation_intermediate	stroma
0.80658	0.164112	0.161	0.164	1	OSER1	0	w0R_vs_POSTR	S1	annotation_intermediate	stroma
0.807098	0.0862231	0.106	0.123	1	RBM27	0	w0R_vs_POSTR	S1	annotation_intermediate	stroma
0.807192	0.233053	0.144	0.151	1	NPHP3	0	w0R_vs_POSTR	S1	annotation_intermediate	stroma
0.807583	0.211571	0.413	0.493	1	GPBP1	0	w0R_vs_POSTR	S1	annotation_intermediate	stroma
0.808763	0.135757	0.093	0.11	1	MED7	0	w0R_vs_POSTR	S1	annotation_intermediate	stroma
0.810515	0.0510672	0.854	0.918	1	RBP1	0	w0R_vs_POSTR	S1	annotation_intermediate	stroma
0.810537	0.209054	0.412	0.562	1	ZFAND5	0	w0R_vs_POSTR	S1	annotation_intermediate	stroma
0.811705	0.216242	0.19	0.205	1	OSBPL10	0	w0R_vs_POSTR	S1	annotation_intermediate	stroma
0.812039	0.183755	0.271	0.342	1	SMIM15	0	w0R_vs_POSTR	S1	annotation_intermediate	stroma
0.812542	0.0970366	0.237	0.274	1	SZRD1	0	w0R_vs_POSTR	S1	annotation_intermediate	stroma
0.812718	0.269434	0.156	0.164	1	MDM2	0	w0R_vs_POSTR	S1	annotation_intermediate	stroma
0.812793	0.205362	0.532	0.685	1	RSRC2	0	w0R_vs_POSTR	S1	annotation_intermediate	stroma
0.812814	0.126746	0.129	0.151	1	FRA10AC1	0	w0R_vs_POSTR	S1	annotation_intermediate	stroma
0.813	0.25223	0.209	0.233	1	ZNF791	0	w0R_vs_POSTR	S1	annotation_intermediate	stroma
0.813397	0.166247	0.204	0.247	1	ACTL6A	0	w0R_vs_POSTR	S1	annotation_intermediate	stroma
0.81471	0.236234	0.199	0.219	1	LINC00667	0	w0R_vs_POSTR	S1	annotation_intermediate	stroma
0.815003	0.193776	0.122	0.123	1	WASHC2A	0	w0R_vs_POSTR	S1	annotation_intermediate	stroma
0.81558	0.115105	0.094	0.11	1	FLRT2	0	w0R_vs_POSTR	S1	annotation_intermediate	stroma
0.815772	0.16283	0.093	0.11	1	SFXN1	0	w0R_vs_POSTR	S1	annotation_intermediate	stroma
0.815841	0.168262	0.58	0.767	1	SERPINB6	0	w0R_vs_POSTR	S1	annotation_intermediate	stroma
0.816014	0.150812	0.242	0.247	1	CELF2	0	w0R_vs_POSTR	S1	annotation_intermediate	stroma
0.816286	0.135544	0.175	0.178	1	SFT2D2	0	w0R_vs_POSTR	S1	annotation_intermediate	stroma
0.817054	0.195761	0.172	0.205	1	CNPY3	0	w0R_vs_POSTR	S1	annotation_intermediate	stroma
0.817571	0.11945	0.094	0.11	1	G2E3	0	w0R_vs_POSTR	S1	annotation_intermediate	stroma
0.818105	0.203306	0.201	0.247	1	RC3H1	0	w0R_vs_POSTR	S1	annotation_intermediate	stroma
0.818725	0.110211	0.111	0.11	1	TMEM251	0	w0R_vs_POSTR	S1	annotation_intermediate	stroma
0.818734	0.281163	0.336	0.411	1	ZNF148	0	w0R_vs_POSTR	S1	annotation_intermediate	stroma
0.819053	0.264985	0.482	0.603	1	CRTAP	0	w0R_vs_POSTR	S1	annotation_intermediate	stroma
0.819351	0.0853352	0.106	0.123	1	MOB1B	0	w0R_vs_POSTR	S1	annotation_intermediate	stroma
0.819615	0.227009	0.302	0.397	1	GATAD1	0	w0R_vs_POSTR	S1	annotation_intermediate	stroma
0.820565	-0.367506	0.72	0.63	1	CCL11	0	w0R_vs_POSTR	S1	annotation_intermediate	stroma
0.821077	0.204016	0.148	0.178	1	STK4	0	w0R_vs_POSTR	S1	annotation_intermediate	stroma
0.821362	0.169503	0.16	0.164	1	NUDCD3	0	w0R_vs_POSTR	S1	annotation_intermediate	stroma
0.822027	0.244853	0.331	0.384	1	COX20	0	w0R_vs_POSTR	S1	annotation_intermediate	stroma
0.823466	0.156455	0.516	0.726	1	SNRPE	0	w0R_vs_POSTR	S1	annotation_intermediate	stroma
0.824098	0.145092	0.129	0.151	1	PGM1	0	w0R_vs_POSTR	S1	annotation_intermediate	stroma
0.824351	0.100835	0.151	0.151	1	ZDHHC17	0	w0R_vs_POSTR	S1	annotation_intermediate	stroma
0.824853	0.159216	0.139	0.137	1	TMTC2	0	w0R_vs_POSTR	S1	annotation_intermediate	stroma
0.825195	0.0882696	0.225	0.26	1	PHACTR4	0	w0R_vs_POSTR	S1	annotation_intermediate	stroma
0.825272	0.0957046	0.715	0.932	1	RBM39	0	w0R_vs_POSTR	S1	annotation_intermediate	stroma
0.825333	0.168004	0.321	0.397	1	UGP2	0	w0R_vs_POSTR	S1	annotation_intermediate	stroma
0.82613	0.19288	0.304	0.384	1	RBFOX2	0	w0R_vs_POSTR	S1	annotation_intermediate	stroma
0.826262	0.0939647	0.096	0.11	1	GPATCH11	0	w0R_vs_POSTR	S1	annotation_intermediate	stroma
0.826711	0.124201	0.175	0.205	1	C8orf33	0	w0R_vs_POSTR	S1	annotation_intermediate	stroma
0.82674	0.210869	0.226	0.274	1	CHD3	0	w0R_vs_POSTR	S1	annotation_intermediate	stroma
0.827527	0.0836916	0.132	0.151	1	CUL2	0	w0R_vs_POSTR	S1	annotation_intermediate	stroma
0.827958	0.165827	0.134	0.137	1	RMND5A	0	w0R_vs_POSTR	S1	annotation_intermediate	stroma
0.828398	0.0995948	0.369	0.438	1	CSRP1	0	w0R_vs_POSTR	S1	annotation_intermediate	stroma
0.828537	0.188348	0.161	0.192	1	ZNF518A	0	w0R_vs_POSTR	S1	annotation_intermediate	stroma
0.829551	0.055669	0.554	0.671	1	MRC2	0	w0R_vs_POSTR	S1	annotation_intermediate	stroma
0.829563	0.171121	0.146	0.151	1	FMNL2	0	w0R_vs_POSTR	S1	annotation_intermediate	stroma
0.829587	0.193682	0.413	0.534	1	AKAP13	0	w0R_vs_POSTR	S1	annotation_intermediate	stroma
0.831615	0.167025	0.237	0.288	1	TPRKB	0	w0R_vs_POSTR	S1	annotation_intermediate	stroma
0.832046	0.122608	0.123	0.123	1	THOC1	0	w0R_vs_POSTR	S1	annotation_intermediate	stroma
0.832742	0.0721168	0.11	0.123	1	UTP20	0	w0R_vs_POSTR	S1	annotation_intermediate	stroma
0.833127	0.102261	0.732	0.863	1	ATP5PF	0	w0R_vs_POSTR	S1	annotation_intermediate	stroma
0.833175	0.129162	0.943	0.986	1	MTRNR2L12	0	w0R_vs_POSTR	S1	annotation_intermediate	stroma
0.833848	0.155229	0.12	0.123	1	UBL4A	0	w0R_vs_POSTR	S1	annotation_intermediate	stroma
0.834301	0.145083	0.422	0.534	1	HADHA	0	w0R_vs_POSTR	S1	annotation_intermediate	stroma
0.834308	0.224527	0.336	0.425	1	BOD1L1	0	w0R_vs_POSTR	S1	annotation_intermediate	stroma
0.834653	0.139803	0.262	0.301	1	IDS	0	w0R_vs_POSTR	S1	annotation_intermediate	stroma
0.835486	0.164858	0.225	0.233	1	LYRM2	0	w0R_vs_POSTR	S1	annotation_intermediate	stroma
0.835574	0.265732	0.211	0.233	1	SLC26A2	0	w0R_vs_POSTR	S1	annotation_intermediate	stroma
0.835657	0.110796	0.118	0.137	1	PSEN1	0	w0R_vs_POSTR	S1	annotation_intermediate	stroma
0.835658	0.152165	0.237	0.274	1	NEMF	0	w0R_vs_POSTR	S1	annotation_intermediate	stroma
0.83639	0.131178	0.106	0.123	1	XAB2	0	w0R_vs_POSTR	S1	annotation_intermediate	stroma
0.837339	0.115448	0.108	0.11	1	DIP2C	0	w0R_vs_POSTR	S1	annotation_intermediate	stroma
0.837353	0.247741	0.204	0.233	1	ATP6V1D	0	w0R_vs_POSTR	S1	annotation_intermediate	stroma
0.837934	0.267289	0.264	0.301	1	MARCH6	0	w0R_vs_POSTR	S1	annotation_intermediate	stroma
0.838248	0.107255	0.163	0.192	1	RAB22A	0	w0R_vs_POSTR	S1	annotation_intermediate	stroma
0.838512	0.270742	0.216	0.274	1	NSL1	0	w0R_vs_POSTR	S1	annotation_intermediate	stroma
0.83952	0.23921	0.461	0.658	1	SNRPB2	0	w0R_vs_POSTR	S1	annotation_intermediate	stroma
0.839898	0.131964	0.674	0.767	1	ADH5	0	w0R_vs_POSTR	S1	annotation_intermediate	stroma
0.840279	0.108736	0.177	0.205	1	PHF5A	0	w0R_vs_POSTR	S1	annotation_intermediate	stroma
0.840648	0.109398	0.612	0.836	1	GABARAPL2	0	w0R_vs_POSTR	S1	annotation_intermediate	stroma
0.840692	0.211417	0.309	0.356	1	ANKRD50	0	w0R_vs_POSTR	S1	annotation_intermediate	stroma
0.840754	0.0814779	0.878	0.973	1	HNRNPA2B1	0	w0R_vs_POSTR	S1	annotation_intermediate	stroma
0.841796	0.140405	0.621	0.795	1	YBX3	0	w0R_vs_POSTR	S1	annotation_intermediate	stroma
0.842924	0.331833	0.254	0.301	1	ARRDC3	0	w0R_vs_POSTR	S1	annotation_intermediate	stroma
0.843071	0.11206	0.132	0.151	1	SLC12A2	0	w0R_vs_POSTR	S1	annotation_intermediate	stroma
0.843366	0.179685	0.489	0.616	1	GJA1	0	w0R_vs_POSTR	S1	annotation_intermediate	stroma
0.843988	0.13784	0.106	0.123	1	DPP8	0	w0R_vs_POSTR	S1	annotation_intermediate	stroma
0.844346	0.220989	0.357	0.452	1	RALA	0	w0R_vs_POSTR	S1	annotation_intermediate	stroma
0.844626	0.286095	0.304	0.356	1	TRIM56	0	w0R_vs_POSTR	S1	annotation_intermediate	stroma
0.844939	0.113828	0.106	0.123	1	CERS6	0	w0R_vs_POSTR	S1	annotation_intermediate	stroma
0.845229	0.128784	0.117	0.137	1	PPP1R8	0	w0R_vs_POSTR	S1	annotation_intermediate	stroma
0.845529	0.145911	0.259	0.315	1	TRAPPC4	0	w0R_vs_POSTR	S1	annotation_intermediate	stroma
0.845872	0.128614	0.64	0.849	1	TMEM14C	0	w0R_vs_POSTR	S1	annotation_intermediate	stroma
0.846224	0.175753	0.492	0.685	1	ATP5F1C	0	w0R_vs_POSTR	S1	annotation_intermediate	stroma
0.846562	0.121348	0.094	0.11	1	PPRC1	0	w0R_vs_POSTR	S1	annotation_intermediate	stroma
0.847627	0.260005	0.249	0.288	1	CBX1	0	w0R_vs_POSTR	S1	annotation_intermediate	stroma
0.847932	0.220807	0.18	0.219	1	RBM43	0	w0R_vs_POSTR	S1	annotation_intermediate	stroma
0.847967	0.16422	0.117	0.137	1	KLHDC10	0	w0R_vs_POSTR	S1	annotation_intermediate	stroma
0.848186	0.213256	0.177	0.192	1	IGF1R	0	w0R_vs_POSTR	S1	annotation_intermediate	stroma
0.848305	-0.0152115	0.772	0.877	1	COL5A1	0	w0R_vs_POSTR	S1	annotation_intermediate	stroma
0.848569	0.141964	0.094	0.11	1	AAED1	0	w0R_vs_POSTR	S1	annotation_intermediate	stroma
0.84915	0.150925	0.161	0.192	1	HOXB3	0	w0R_vs_POSTR	S1	annotation_intermediate	stroma
0.849317	0.21924	0.233	0.288	1	CRK	0	w0R_vs_POSTR	S1	annotation_intermediate	stroma
0.849667	0.0783581	0.098	0.11	1	AP5M1	0	w0R_vs_POSTR	S1	annotation_intermediate	stroma
0.850022	0.192585	0.419	0.548	1	PRKG1	0	w0R_vs_POSTR	S1	annotation_intermediate	stroma
0.85045	0.232202	0.154	0.164	1	ZBTB16	0	w0R_vs_POSTR	S1	annotation_intermediate	stroma
0.851225	0.146254	0.146	0.151	1	SLC12A7	0	w0R_vs_POSTR	S1	annotation_intermediate	stroma
0.851285	0.21115	0.129	0.137	1	NDRG3	0	w0R_vs_POSTR	S1	annotation_intermediate	stroma
0.851338	0.201704	0.249	0.274	1	RPA2	0	w0R_vs_POSTR	S1	annotation_intermediate	stroma
0.851519	0.0335941	0.141	0.137	1	PTPN1	0	w0R_vs_POSTR	S1	annotation_intermediate	stroma
0.851567	0.032647	0.894	0.973	1	COX4I1	0	w0R_vs_POSTR	S1	annotation_intermediate	stroma
0.85158	0.0904101	0.134	0.151	1	NUP62	0	w0R_vs_POSTR	S1	annotation_intermediate	stroma
0.851648	0.0733023	0.098	0.11	1	EP400	0	w0R_vs_POSTR	S1	annotation_intermediate	stroma
0.851716	0.0995321	0.211	0.247	1	MAX	0	w0R_vs_POSTR	S1	annotation_intermediate	stroma
0.851775	0.196742	0.262	0.301	1	SETD5	0	w0R_vs_POSTR	S1	annotation_intermediate	stroma
0.852066	0.238509	0.364	0.397	1	ATF3	0	w0R_vs_POSTR	S1	annotation_intermediate	stroma
0.852197	0.224918	0.256	0.315	1	HOXB-AS3	0	w0R_vs_POSTR	S1	annotation_intermediate	stroma
0.852229	0.286953	0.333	0.397	1	NSRP1	0	w0R_vs_POSTR	S1	annotation_intermediate	stroma
0.852773	0.172507	0.302	0.37	1	KANSL1	0	w0R_vs_POSTR	S1	annotation_intermediate	stroma
0.854299	0.107117	0.52	0.671	1	HIGD2A	0	w0R_vs_POSTR	S1	annotation_intermediate	stroma
0.854598	0.141172	0.094	0.11	1	TMEM199	0	w0R_vs_POSTR	S1	annotation_intermediate	stroma
0.855582	-0.0427007	0.101	0.11	1	ZNF143	0	w0R_vs_POSTR	S1	annotation_intermediate	stroma
0.855613	0.0681014	0.098	0.11	1	MLH1	0	w0R_vs_POSTR	S1	annotation_intermediate	stroma
0.85622	0.0767735	0.11	0.123	1	BET1L	0	w0R_vs_POSTR	S1	annotation_intermediate	stroma
0.857218	0.193584	0.184	0.219	1	ILF3-DT	0	w0R_vs_POSTR	S1	annotation_intermediate	stroma
0.858348	0.128085	0.118	0.137	1	OSGEP	0	w0R_vs_POSTR	S1	annotation_intermediate	stroma
0.858364	0.250239	0.278	0.342	1	MYCBP2	0	w0R_vs_POSTR	S1	annotation_intermediate	stroma
0.858861	0.186273	0.521	0.699	1	SFPQ	0	w0R_vs_POSTR	S1	annotation_intermediate	stroma
0.85901	0.121933	0.19	0.219	1	RBMX2	0	w0R_vs_POSTR	S1	annotation_intermediate	stroma
0.85977	0.181252	0.283	0.342	1	KREMEN1	0	w0R_vs_POSTR	S1	annotation_intermediate	stroma
0.860601	0.192065	0.17	0.205	1	AP1G1	0	w0R_vs_POSTR	S1	annotation_intermediate	stroma
0.861188	0.213136	0.175	0.192	1	PRKD3	0	w0R_vs_POSTR	S1	annotation_intermediate	stroma
0.8621	0.153295	0.146	0.151	1	FNBP1L	0	w0R_vs_POSTR	S1	annotation_intermediate	stroma
0.86211	-0.0461835	0.13	0.137	1	MCM3	0	w0R_vs_POSTR	S1	annotation_intermediate	stroma
0.8628	0.400409	0.614	0.753	1	MEG3	0	w0R_vs_POSTR	S1	annotation_intermediate	stroma
0.862868	0.207494	0.515	0.644	1	CSF1	0	w0R_vs_POSTR	S1	annotation_intermediate	stroma
0.863812	0.173602	0.19	0.205	1	UBLCP1	0	w0R_vs_POSTR	S1	annotation_intermediate	stroma
0.86464	0.217001	0.37	0.425	1	PKN2	0	w0R_vs_POSTR	S1	annotation_intermediate	stroma
0.865524	0.176999	0.141	0.164	1	ABHD2	0	w0R_vs_POSTR	S1	annotation_intermediate	stroma
0.866684	0.150664	0.175	0.205	1	PRRC1	0	w0R_vs_POSTR	S1	annotation_intermediate	stroma
0.866902	0.193101	0.149	0.178	1	DLG5	0	w0R_vs_POSTR	S1	annotation_intermediate	stroma
0.867049	0.180821	0.201	0.233	1	MAP7D3	0	w0R_vs_POSTR	S1	annotation_intermediate	stroma
0.867207	0.122838	0.11	0.11	1	NDST1	0	w0R_vs_POSTR	S1	annotation_intermediate	stroma
0.867589	0.152148	0.293	0.342	1	SLC40A1	0	w0R_vs_POSTR	S1	annotation_intermediate	stroma
0.868697	0.161794	0.094	0.11	1	ARMC10	0	w0R_vs_POSTR	S1	annotation_intermediate	stroma
0.869057	0.14714	0.511	0.658	1	COX7A2L	0	w0R_vs_POSTR	S1	annotation_intermediate	stroma
0.869384	0.205877	0.319	0.356	1	HIC1	0	w0R_vs_POSTR	S1	annotation_intermediate	stroma
0.869821	0.0190636	0.521	0.616	1	PLTP	0	w0R_vs_POSTR	S1	annotation_intermediate	stroma
0.870011	0.227343	0.29	0.342	1	MBNL2	0	w0R_vs_POSTR	S1	annotation_intermediate	stroma
0.870423	0.112183	0.173	0.192	1	NES	0	w0R_vs_POSTR	S1	annotation_intermediate	stroma
0.871174	0.235387	0.343	0.438	1	PPFIBP1	0	w0R_vs_POSTR	S1	annotation_intermediate	stroma
0.871354	0.123908	0.12	0.137	1	FBXO17	0	w0R_vs_POSTR	S1	annotation_intermediate	stroma
0.872378	0.262152	0.153	0.164	1	RNF112	0	w0R_vs_POSTR	S1	annotation_intermediate	stroma
0.872715	0.128644	0.122	0.123	1	C12orf29	0	w0R_vs_POSTR	S1	annotation_intermediate	stroma
0.872886	0.0889409	0.523	0.616	1	TNRC6B	0	w0R_vs_POSTR	S1	annotation_intermediate	stroma
0.87325	0.177105	0.106	0.11	1	CCDC8	0	w0R_vs_POSTR	S1	annotation_intermediate	stroma
0.8733	0.176006	0.177	0.205	1	CPSF7	0	w0R_vs_POSTR	S1	annotation_intermediate	stroma
0.873938	0.212313	0.163	0.192	1	MRPL1	0	w0R_vs_POSTR	S1	annotation_intermediate	stroma
0.874064	0.187055	0.118	0.123	1	ZNF493	0	w0R_vs_POSTR	S1	annotation_intermediate	stroma
0.87426	0.140187	0.144	0.164	1	PBXIP1	0	w0R_vs_POSTR	S1	annotation_intermediate	stroma
0.875547	0.207621	0.141	0.151	1	NUP58	0	w0R_vs_POSTR	S1	annotation_intermediate	stroma
0.875764	0.106724	0.11	0.11	1	POM121C	0	w0R_vs_POSTR	S1	annotation_intermediate	stroma
0.876093	0.185491	0.316	0.397	1	TNPO1	0	w0R_vs_POSTR	S1	annotation_intermediate	stroma
0.876552	0.243488	0.523	0.699	1	AES	0	w0R_vs_POSTR	S1	annotation_intermediate	stroma
0.876959	0.112799	0.194	0.219	1	SSC5D	0	w0R_vs_POSTR	S1	annotation_intermediate	stroma
0.878143	0.0992607	0.108	0.123	1	HECTD4	0	w0R_vs_POSTR	S1	annotation_intermediate	stroma
0.879021	0.158079	0.326	0.397	1	CAPZA2	0	w0R_vs_POSTR	S1	annotation_intermediate	stroma
0.880712	0.221538	0.24	0.288	1	EGFR	0	w0R_vs_POSTR	S1	annotation_intermediate	stroma
0.881451	0.15284	0.189	0.219	1	SORBS3	0	w0R_vs_POSTR	S1	annotation_intermediate	stroma
0.881451	0.132145	0.189	0.219	1	UBR5	0	w0R_vs_POSTR	S1	annotation_intermediate	stroma
0.881575	0.18499	0.336	0.425	1	JMJD1C	0	w0R_vs_POSTR	S1	annotation_intermediate	stroma
0.881928	0.14743	0.244	0.288	1	ABCE1	0	w0R_vs_POSTR	S1	annotation_intermediate	stroma
0.882081	0.214628	0.24	0.288	1	CWF19L2	0	w0R_vs_POSTR	S1	annotation_intermediate	stroma
0.8821	0.248071	0.326	0.397	1	FMOD	0	w0R_vs_POSTR	S1	annotation_intermediate	stroma
0.882318	0.18697	0.154	0.164	1	GNA11	0	w0R_vs_POSTR	S1	annotation_intermediate	stroma
0.882429	0.111646	0.11	0.11	1	DHRS3	0	w0R_vs_POSTR	S1	annotation_intermediate	stroma
0.883121	0.177901	0.252	0.301	1	COPS4	0	w0R_vs_POSTR	S1	annotation_intermediate	stroma
0.883716	0.197008	0.178	0.192	1	TIMM17B	0	w0R_vs_POSTR	S1	annotation_intermediate	stroma
0.884161	0.109571	0.096	0.11	1	ANKH	0	w0R_vs_POSTR	S1	annotation_intermediate	stroma
0.884479	0.167756	0.175	0.205	1	RBM12	0	w0R_vs_POSTR	S1	annotation_intermediate	stroma
0.88456	0.0721259	0.111	0.11	1	SLC39A10	0	w0R_vs_POSTR	S1	annotation_intermediate	stroma
0.885472	0.170344	0.398	0.507	1	KHDRBS1	0	w0R_vs_POSTR	S1	annotation_intermediate	stroma
0.8855	0.271873	0.194	0.233	1	ZNF385A	0	w0R_vs_POSTR	S1	annotation_intermediate	stroma
0.885752	0.206707	0.319	0.397	1	ROCK2	0	w0R_vs_POSTR	S1	annotation_intermediate	stroma
0.886018	0.127816	0.108	0.11	1	SETD3	0	w0R_vs_POSTR	S1	annotation_intermediate	stroma
0.886457	0.0981811	0.098	0.11	1	SMAD7	0	w0R_vs_POSTR	S1	annotation_intermediate	stroma
0.887716	0.149413	0.106	0.11	1	JMJD6	0	w0R_vs_POSTR	S1	annotation_intermediate	stroma
0.88844	0.232063	0.362	0.438	1	ZNF22	0	w0R_vs_POSTR	S1	annotation_intermediate	stroma
0.888777	0.15333	0.118	0.123	1	C20orf194	0	w0R_vs_POSTR	S1	annotation_intermediate	stroma
0.889851	0.223604	0.161	0.178	1	NCOA3	0	w0R_vs_POSTR	S1	annotation_intermediate	stroma
0.891217	0.193336	0.218	0.26	1	ARL16	0	w0R_vs_POSTR	S1	annotation_intermediate	stroma
0.89138	0.148198	0.554	0.699	1	TUBB4B	0	w0R_vs_POSTR	S1	annotation_intermediate	stroma
0.891414	0.100597	0.719	0.89	1	TAGLN2	0	w0R_vs_POSTR	S1	annotation_intermediate	stroma
0.891449	0.0903482	0.098	0.11	1	TRIM23	0	w0R_vs_POSTR	S1	annotation_intermediate	stroma
0.892279	0.235644	0.268	0.329	1	NDUFAF2	0	w0R_vs_POSTR	S1	annotation_intermediate	stroma
0.892623	0.157235	0.156	0.178	1	SHLD2	0	w0R_vs_POSTR	S1	annotation_intermediate	stroma
0.893488	0.203968	0.297	0.342	1	DDX1	0	w0R_vs_POSTR	S1	annotation_intermediate	stroma
0.894216	0.127893	0.096	0.11	1	MRPL44	0	w0R_vs_POSTR	S1	annotation_intermediate	stroma
0.894423	0.0822293	0.125	0.137	1	RNF38	0	w0R_vs_POSTR	S1	annotation_intermediate	stroma
0.895705	0.161736	0.19	0.219	1	FMC1	0	w0R_vs_POSTR	S1	annotation_intermediate	stroma
0.896187	0.192856	0.453	0.534	1	ANXA6	0	w0R_vs_POSTR	S1	annotation_intermediate	stroma
0.896238	0.169593	0.168	0.192	1	CNTN4	0	w0R_vs_POSTR	S1	annotation_intermediate	stroma
0.89683	0.144474	0.12	0.137	1	WWC2	0	w0R_vs_POSTR	S1	annotation_intermediate	stroma
0.896893	0.189292	0.305	0.342	1	TECR	0	w0R_vs_POSTR	S1	annotation_intermediate	stroma
0.897051	0.241249	0.244	0.274	1	TNFAIP6	0	w0R_vs_POSTR	S1	annotation_intermediate	stroma
0.897084	0.169859	0.151	0.178	1	DUSP3	0	w0R_vs_POSTR	S1	annotation_intermediate	stroma
0.897418	0.148155	0.132	0.137	1	PTPN14	0	w0R_vs_POSTR	S1	annotation_intermediate	stroma
0.897481	0.121796	0.134	0.137	1	VAPB	0	w0R_vs_POSTR	S1	annotation_intermediate	stroma
0.89764	0.18339	0.283	0.329	1	SMC5	0	w0R_vs_POSTR	S1	annotation_intermediate	stroma
0.897711	0.123929	0.199	0.205	1	EPS15	0	w0R_vs_POSTR	S1	annotation_intermediate	stroma
0.897842	0.154827	0.168	0.178	1	UROD	0	w0R_vs_POSTR	S1	annotation_intermediate	stroma
0.898668	0.182705	0.365	0.452	1	CCT2	0	w0R_vs_POSTR	S1	annotation_intermediate	stroma
0.899054	0.202273	0.129	0.137	1	SCYL2	0	w0R_vs_POSTR	S1	annotation_intermediate	stroma
0.899561	0.147664	0.154	0.164	1	RICTOR	0	w0R_vs_POSTR	S1	annotation_intermediate	stroma
0.899713	0.244069	0.4	0.534	1	LAMP1	0	w0R_vs_POSTR	S1	annotation_intermediate	stroma
0.899802	0.169781	0.412	0.534	1	CSNK2B	0	w0R_vs_POSTR	S1	annotation_intermediate	stroma
0.899996	0.258379	0.268	0.315	1	HPF1	0	w0R_vs_POSTR	S1	annotation_intermediate	stroma
0.900159	0.148364	0.17	0.192	1	C14orf132	0	w0R_vs_POSTR	S1	annotation_intermediate	stroma
0.900278	0.308529	0.341	0.425	1	AMD1	0	w0R_vs_POSTR	S1	annotation_intermediate	stroma
0.900671	0.0810907	0.93	0.986	1	BTF3	0	w0R_vs_POSTR	S1	annotation_intermediate	stroma
0.900688	0.123562	0.11	0.123	1	WASHC2C	0	w0R_vs_POSTR	S1	annotation_intermediate	stroma
0.902245	0.189271	0.166	0.178	1	HACD4	0	w0R_vs_POSTR	S1	annotation_intermediate	stroma
0.902447	0.115438	0.098	0.11	1	PLEKHM1	0	w0R_vs_POSTR	S1	annotation_intermediate	stroma
0.902742	0.211865	0.328	0.411	1	DNAJB6	0	w0R_vs_POSTR	S1	annotation_intermediate	stroma
0.902799	0.0684697	0.113	0.123	1	SMIM29	0	w0R_vs_POSTR	S1	annotation_intermediate	stroma
0.903071	0.132597	0.194	0.219	1	RECK	0	w0R_vs_POSTR	S1	annotation_intermediate	stroma
0.903217	0.150279	0.12	0.137	1	SLC35E1	0	w0R_vs_POSTR	S1	annotation_intermediate	stroma
0.904448	0.120787	0.098	0.11	1	LCA5	0	w0R_vs_POSTR	S1	annotation_intermediate	stroma
0.905382	0.134672	0.134	0.151	1	FBXO25	0	w0R_vs_POSTR	S1	annotation_intermediate	stroma
0.905862	0.2179	0.273	0.342	1	TAX1BP3	0	w0R_vs_POSTR	S1	annotation_intermediate	stroma
0.90793	0.159206	0.105	0.11	1	RNF14	0	w0R_vs_POSTR	S1	annotation_intermediate	stroma
0.908402	0.194623	0.256	0.274	1	GEM	0	w0R_vs_POSTR	S1	annotation_intermediate	stroma
0.908678	0.256997	0.357	0.466	1	TOMM22	0	w0R_vs_POSTR	S1	annotation_intermediate	stroma
0.908795	0.155667	0.144	0.164	1	SPOCK1	0	w0R_vs_POSTR	S1	annotation_intermediate	stroma
0.908866	0.271508	0.261	0.315	1	AIDA	0	w0R_vs_POSTR	S1	annotation_intermediate	stroma
0.908988	0.132882	0.551	0.74	1	SAT2	0	w0R_vs_POSTR	S1	annotation_intermediate	stroma
0.909005	0.245989	0.322	0.397	1	AXL	0	w0R_vs_POSTR	S1	annotation_intermediate	stroma
0.909808	0.14866	0.281	0.329	1	COMMD3	0	w0R_vs_POSTR	S1	annotation_intermediate	stroma
0.912602	0.209913	0.321	0.397	1	BAD	0	w0R_vs_POSTR	S1	annotation_intermediate	stroma
0.91298	0.222625	0.202	0.219	1	SGCD	0	w0R_vs_POSTR	S1	annotation_intermediate	stroma
0.913415	0.160288	0.52	0.671	1	UXT	0	w0R_vs_POSTR	S1	annotation_intermediate	stroma
0.913553	0.0868	0.099	0.11	1	TTC5	0	w0R_vs_POSTR	S1	annotation_intermediate	stroma
0.913693	0.253883	0.225	0.274	1	POLR2B	0	w0R_vs_POSTR	S1	annotation_intermediate	stroma
0.914535	0.260015	0.415	0.562	1	GTF2H5	0	w0R_vs_POSTR	S1	annotation_intermediate	stroma
0.916161	0.227835	0.151	0.164	1	DBT	0	w0R_vs_POSTR	S1	annotation_intermediate	stroma
0.916254	0.175898	0.187	0.219	1	TNRC6C	0	w0R_vs_POSTR	S1	annotation_intermediate	stroma
0.916442	0.0870116	0.175	0.192	1	CD55	0	w0R_vs_POSTR	S1	annotation_intermediate	stroma
0.916593	0.192502	0.288	0.329	1	RNMT	0	w0R_vs_POSTR	S1	annotation_intermediate	stroma
0.916652	0.220001	0.249	0.288	1	ZBTB4	0	w0R_vs_POSTR	S1	annotation_intermediate	stroma
0.916808	0.213957	0.503	0.603	1	CTNNB1	0	w0R_vs_POSTR	S1	annotation_intermediate	stroma
0.916876	0.149982	0.545	0.699	1	HNRNPR	0	w0R_vs_POSTR	S1	annotation_intermediate	stroma
0.917513	0.131365	0.216	0.247	1	MSL1	0	w0R_vs_POSTR	S1	annotation_intermediate	stroma
0.91781	0.155023	0.11	0.123	1	CALHM2	0	w0R_vs_POSTR	S1	annotation_intermediate	stroma
0.9179	0.165904	0.177	0.192	1	SECISBP2L	0	w0R_vs_POSTR	S1	annotation_intermediate	stroma
0.918736	0.125904	0.122	0.137	1	TBC1D20	0	w0R_vs_POSTR	S1	annotation_intermediate	stroma
0.919005	0.105259	0.144	0.151	1	SNHG19	0	w0R_vs_POSTR	S1	annotation_intermediate	stroma
0.919191	0.0310822	0.123	0.123	1	RNF168	0	w0R_vs_POSTR	S1	annotation_intermediate	stroma
0.919233	0.15626	0.18	0.192	1	LLPH	0	w0R_vs_POSTR	S1	annotation_intermediate	stroma
0.919902	0.201523	0.461	0.589	1	HNRNPH3	0	w0R_vs_POSTR	S1	annotation_intermediate	stroma
0.91996	0.192533	0.297	0.37	1	STAT6	0	w0R_vs_POSTR	S1	annotation_intermediate	stroma
0.920099	0.475316	0.377	0.479	1	NFKBIZ	0	w0R_vs_POSTR	S1	annotation_intermediate	stroma
0.920216	0.133039	0.425	0.521	1	MAT2A	0	w0R_vs_POSTR	S1	annotation_intermediate	stroma
0.920541	0.149191	0.182	0.205	1	TNRC18	0	w0R_vs_POSTR	S1	annotation_intermediate	stroma
0.920564	0.212434	0.542	0.685	1	EFEMP1	0	w0R_vs_POSTR	S1	annotation_intermediate	stroma
0.920621	0.240981	0.597	0.836	1	MCL1	0	w0R_vs_POSTR	S1	annotation_intermediate	stroma
0.921271	0.0793527	0.722	0.863	1	SEM1	0	w0R_vs_POSTR	S1	annotation_intermediate	stroma
0.92162	0.132471	0.11	0.123	1	ENPP6	0	w0R_vs_POSTR	S1	annotation_intermediate	stroma
0.921734	0.0921223	0.643	0.795	1	LEPROT	0	w0R_vs_POSTR	S1	annotation_intermediate	stroma
0.9221	0.204791	0.249	0.288	1	ARMCX1	0	w0R_vs_POSTR	S1	annotation_intermediate	stroma
0.922203	0.185389	0.139	0.151	1	PIGK	0	w0R_vs_POSTR	S1	annotation_intermediate	stroma
0.923525	0.111681	0.11	0.123	1	GTF2H3	0	w0R_vs_POSTR	S1	annotation_intermediate	stroma
0.923541	0.0461485	0.969	1	1	PFDN5	0	w0R_vs_POSTR	S1	annotation_intermediate	stroma
0.924736	0.105292	0.132	0.137	1	GHR	0	w0R_vs_POSTR	S1	annotation_intermediate	stroma
0.925292	0.17591	0.18	0.205	1	MAP4K4	0	w0R_vs_POSTR	S1	annotation_intermediate	stroma
0.925338	0.233873	0.319	0.37	1	P4HA2	0	w0R_vs_POSTR	S1	annotation_intermediate	stroma
0.925436	0.23388	0.173	0.205	1	BRD3	0	w0R_vs_POSTR	S1	annotation_intermediate	stroma
0.926161	0.229466	0.218	0.26	1	PAMR1	0	w0R_vs_POSTR	S1	annotation_intermediate	stroma
0.926542	0.0116358	0.837	0.959	1	GPX4	0	w0R_vs_POSTR	S1	annotation_intermediate	stroma
0.92661	0.087975	0.175	0.192	1	ASB8	0	w0R_vs_POSTR	S1	annotation_intermediate	stroma
0.927374	0.216475	0.139	0.151	1	C1orf56	0	w0R_vs_POSTR	S1	annotation_intermediate	stroma
0.927619	0.21806	0.237	0.274	1	RAB1B	0	w0R_vs_POSTR	S1	annotation_intermediate	stroma
0.927805	0.239465	0.151	0.164	1	GIGYF1	0	w0R_vs_POSTR	S1	annotation_intermediate	stroma
0.927971	0.11075	0.12	0.123	1	CITED2	0	w0R_vs_POSTR	S1	annotation_intermediate	stroma
0.92807	0.142702	0.211	0.247	1	TMEM18	0	w0R_vs_POSTR	S1	annotation_intermediate	stroma
0.928561	0.276212	0.396	0.521	1	BDH2	0	w0R_vs_POSTR	S1	annotation_intermediate	stroma
0.929961	0.179103	0.139	0.151	1	KIZ	0	w0R_vs_POSTR	S1	annotation_intermediate	stroma
0.93013	0.151853	0.201	0.219	1	ANK2	0	w0R_vs_POSTR	S1	annotation_intermediate	stroma
0.930224	0.214375	0.448	0.603	1	SDHD	0	w0R_vs_POSTR	S1	annotation_intermediate	stroma
0.93045	0.212751	0.225	0.26	1	MLLT6	0	w0R_vs_POSTR	S1	annotation_intermediate	stroma
0.930783	0.190447	0.422	0.534	1	NPTN	0	w0R_vs_POSTR	S1	annotation_intermediate	stroma
0.931505	0.269457	0.388	0.479	1	LIFR	0	w0R_vs_POSTR	S1	annotation_intermediate	stroma
0.931802	0.0958052	0.309	0.356	1	FGFR4	0	w0R_vs_POSTR	S1	annotation_intermediate	stroma
0.93249	0.103973	0.099	0.11	1	TENT4B	0	w0R_vs_POSTR	S1	annotation_intermediate	stroma
0.932624	0.220511	0.401	0.534	1	LSM6	0	w0R_vs_POSTR	S1	annotation_intermediate	stroma
0.932685	0.188882	0.13	0.151	1	SENP7	0	w0R_vs_POSTR	S1	annotation_intermediate	stroma
0.933291	0.235952	0.185	0.205	1	SMC4	0	w0R_vs_POSTR	S1	annotation_intermediate	stroma
0.933455	0.25652	0.268	0.315	1	PIAS1	0	w0R_vs_POSTR	S1	annotation_intermediate	stroma
0.934608	0.128031	0.184	0.205	1	TMEM45A	0	w0R_vs_POSTR	S1	annotation_intermediate	stroma
0.935109	0.166449	0.515	0.726	1	C19orf70	0	w0R_vs_POSTR	S1	annotation_intermediate	stroma
0.935294	0.220796	0.484	0.644	1	LSM3	0	w0R_vs_POSTR	S1	annotation_intermediate	stroma
0.935821	0.0610373	0.794	0.945	1	MORF4L1	0	w0R_vs_POSTR	S1	annotation_intermediate	stroma
0.936018	0.249378	0.309	0.37	1	CDC40	0	w0R_vs_POSTR	S1	annotation_intermediate	stroma
0.936081	0.220441	0.346	0.452	1	ECH1	0	w0R_vs_POSTR	S1	annotation_intermediate	stroma
0.936307	0.104075	0.111	0.123	1	SLFN11	0	w0R_vs_POSTR	S1	annotation_intermediate	stroma
0.936316	0.294675	0.31	0.397	1	RCSD1	0	w0R_vs_POSTR	S1	annotation_intermediate	stroma
0.936682	0.0899424	0.113	0.123	1	ANKRD49	0	w0R_vs_POSTR	S1	annotation_intermediate	stroma
0.936811	0.231188	0.271	0.329	1	ARL6IP1	0	w0R_vs_POSTR	S1	annotation_intermediate	stroma
0.937261	0.141508	0.274	0.315	1	CEBPZ	0	w0R_vs_POSTR	S1	annotation_intermediate	stroma
0.938191	0.254296	0.245	0.288	1	KDSR	0	w0R_vs_POSTR	S1	annotation_intermediate	stroma
0.938527	0.104387	0.588	0.726	1	MT-ATP8	0	w0R_vs_POSTR	S1	annotation_intermediate	stroma
0.938861	0.272737	0.37	0.493	1	DDAH2	0	w0R_vs_POSTR	S1	annotation_intermediate	stroma
0.939465	0.169934	0.134	0.151	1	SASH1	0	w0R_vs_POSTR	S1	annotation_intermediate	stroma
0.94021	0.222361	0.63	0.808	1	ANXA1	0	w0R_vs_POSTR	S1	annotation_intermediate	stroma
0.940396	0.182065	0.211	0.247	1	TNKS2	0	w0R_vs_POSTR	S1	annotation_intermediate	stroma
0.940953	0.228069	0.238	0.274	1	CREB1	0	w0R_vs_POSTR	S1	annotation_intermediate	stroma
0.941575	0.148222	0.098	0.11	1	GLI2	0	w0R_vs_POSTR	S1	annotation_intermediate	stroma
0.94354	0.254834	0.34	0.425	1	ARHGAP5	0	w0R_vs_POSTR	S1	annotation_intermediate	stroma
0.943566	0.0913619	0.557	0.767	1	SNRPD3	0	w0R_vs_POSTR	S1	annotation_intermediate	stroma
0.944245	0.242175	0.412	0.521	1	MYADM	0	w0R_vs_POSTR	S1	annotation_intermediate	stroma
0.944455	0.193359	0.322	0.397	1	PUM1	0	w0R_vs_POSTR	S1	annotation_intermediate	stroma
0.94706	0.100569	0.113	0.123	1	PIGM	0	w0R_vs_POSTR	S1	annotation_intermediate	stroma
0.947235	0.255965	0.305	0.37	1	RBM5	0	w0R_vs_POSTR	S1	annotation_intermediate	stroma
0.947471	0.228779	0.194	0.233	1	RORA	0	w0R_vs_POSTR	S1	annotation_intermediate	stroma
0.947645	0.206197	0.235	0.274	1	GLUD1	0	w0R_vs_POSTR	S1	annotation_intermediate	stroma
0.948004	0.12209	0.113	0.123	1	TBL1X	0	w0R_vs_POSTR	S1	annotation_intermediate	stroma
0.948467	0.141714	0.099	0.11	1	COASY	0	w0R_vs_POSTR	S1	annotation_intermediate	stroma
0.948682	0.194919	0.208	0.233	1	CUTC	0	w0R_vs_POSTR	S1	annotation_intermediate	stroma
0.94877	0.246294	0.422	0.575	1	GLT8D2	0	w0R_vs_POSTR	S1	annotation_intermediate	stroma
0.949372	0.101517	0.715	0.877	1	UQCRQ	0	w0R_vs_POSTR	S1	annotation_intermediate	stroma
0.949968	0.120872	0.105	0.11	1	ING1	0	w0R_vs_POSTR	S1	annotation_intermediate	stroma
0.950364	0.100219	0.557	0.616	1	TIMP3	0	w0R_vs_POSTR	S1	annotation_intermediate	stroma
0.950926	0.144716	0.153	0.164	1	VEZT	0	w0R_vs_POSTR	S1	annotation_intermediate	stroma
0.95116	0.11247	0.125	0.137	1	MUSK	0	w0R_vs_POSTR	S1	annotation_intermediate	stroma
0.951598	0.231862	0.232	0.274	1	GLIPR2	0	w0R_vs_POSTR	S1	annotation_intermediate	stroma
0.951674	0.234058	0.419	0.521	1	SERINC3	0	w0R_vs_POSTR	S1	annotation_intermediate	stroma
0.951973	0.111129	0.151	0.164	1	LATS1	0	w0R_vs_POSTR	S1	annotation_intermediate	stroma
0.952335	0.125759	0.117	0.123	1	CLCC1	0	w0R_vs_POSTR	S1	annotation_intermediate	stroma
0.952488	0.188264	0.245	0.274	1	CKAP4	0	w0R_vs_POSTR	S1	annotation_intermediate	stroma
0.953	0.193941	0.273	0.315	1	TIA1	0	w0R_vs_POSTR	S1	annotation_intermediate	stroma
0.956806	0.129318	0.123	0.137	1	CHST14	0	w0R_vs_POSTR	S1	annotation_intermediate	stroma
0.957255	0.0790751	0.127	0.137	1	NYNRIN	0	w0R_vs_POSTR	S1	annotation_intermediate	stroma
0.959238	0.122682	0.101	0.11	1	BAG4	0	w0R_vs_POSTR	S1	annotation_intermediate	stroma
0.959513	0.196769	0.225	0.26	1	LZIC	0	w0R_vs_POSTR	S1	annotation_intermediate	stroma
0.963092	0.219992	0.453	0.562	1	AKAP12	0	w0R_vs_POSTR	S1	annotation_intermediate	stroma
0.963212	0.110489	0.101	0.11	1	MAP3K6	0	w0R_vs_POSTR	S1	annotation_intermediate	stroma
0.963986	0.0902136	0.645	0.74	1	COPS9	0	w0R_vs_POSTR	S1	annotation_intermediate	stroma
0.964514	0.166559	0.139	0.151	1	CD109	0	w0R_vs_POSTR	S1	annotation_intermediate	stroma
0.966193	0.103923	0.101	0.11	1	SMARCAD1	0	w0R_vs_POSTR	S1	annotation_intermediate	stroma
0.966344	0.115081	0.117	0.123	1	SEPHS1	0	w0R_vs_POSTR	S1	annotation_intermediate	stroma
0.966465	0.154413	0.099	0.11	1	ISG20L2	0	w0R_vs_POSTR	S1	annotation_intermediate	stroma
0.968333	0.167126	0.125	0.137	1	GTF2A1	0	w0R_vs_POSTR	S1	annotation_intermediate	stroma
0.968551	0.143543	0.209	0.233	1	ETF1	0	w0R_vs_POSTR	S1	annotation_intermediate	stroma
0.969502	0.117206	0.151	0.164	1	STOX2	0	w0R_vs_POSTR	S1	annotation_intermediate	stroma
0.97012	0.16637	0.374	0.452	1	FBL	0	w0R_vs_POSTR	S1	annotation_intermediate	stroma
0.970138	0.06613	0.703	0.836	1	NCL	0	w0R_vs_POSTR	S1	annotation_intermediate	stroma
0.97118	0.0497938	0.118	0.123	1	ZNF430	0	w0R_vs_POSTR	S1	annotation_intermediate	stroma
0.971264	0.0591908	0.611	0.726	1	RBM8A	0	w0R_vs_POSTR	S1	annotation_intermediate	stroma
0.971365	0.225326	0.235	0.274	1	RBM7	0	w0R_vs_POSTR	S1	annotation_intermediate	stroma
0.971468	0.165219	0.099	0.11	1	XPNPEP3	0	w0R_vs_POSTR	S1	annotation_intermediate	stroma
0.971568	0.134609	0.161	0.178	1	KDM6B	0	w0R_vs_POSTR	S1	annotation_intermediate	stroma
0.971962	0.216339	0.19	0.219	1	RNF5	0	w0R_vs_POSTR	S1	annotation_intermediate	stroma
0.97222	0.211152	0.216	0.247	1	CAMSAP2	0	w0R_vs_POSTR	S1	annotation_intermediate	stroma
0.972309	0.168354	0.149	0.164	1	WDR75	0	w0R_vs_POSTR	S1	annotation_intermediate	stroma
0.972594	0.158373	0.532	0.699	1	NDUFA2	0	w0R_vs_POSTR	S1	annotation_intermediate	stroma
0.97315	0.120253	0.101	0.11	1	WBP1L	0	w0R_vs_POSTR	S1	annotation_intermediate	stroma
0.973821	0.122475	0.103	0.11	1	APEH	0	w0R_vs_POSTR	S1	annotation_intermediate	stroma
0.974504	0.278483	0.271	0.329	1	ACP5	0	w0R_vs_POSTR	S1	annotation_intermediate	stroma
0.975193	0.327207	0.305	0.37	1	INTS6	0	w0R_vs_POSTR	S1	annotation_intermediate	stroma
0.975371	0.238273	0.53	0.753	1	PCBP1	0	w0R_vs_POSTR	S1	annotation_intermediate	stroma
0.975543	0.20789	0.273	0.329	1	KHSRP	0	w0R_vs_POSTR	S1	annotation_intermediate	stroma
0.975796	0.0785793	0.103	0.11	1	ATRN	0	w0R_vs_POSTR	S1	annotation_intermediate	stroma
0.97794	0.0567379	0.767	0.932	1	SSR2	0	w0R_vs_POSTR	S1	annotation_intermediate	stroma
0.978159	0.125984	0.59	0.74	1	CHMP2A	0	w0R_vs_POSTR	S1	annotation_intermediate	stroma
0.979126	0.1542	0.137	0.151	1	PER2	0	w0R_vs_POSTR	S1	annotation_intermediate	stroma
0.979856	0.177125	0.605	0.767	1	IFI27L2	0	w0R_vs_POSTR	S1	annotation_intermediate	stroma
0.980194	0.156279	0.148	0.164	1	ANO6	0	w0R_vs_POSTR	S1	annotation_intermediate	stroma
0.980865	0.173279	0.137	0.151	1	ARID2	0	w0R_vs_POSTR	S1	annotation_intermediate	stroma
0.981475	0.269582	0.334	0.411	1	SMARCA2	0	w0R_vs_POSTR	S1	annotation_intermediate	stroma
0.982033	0.194984	0.197	0.219	1	GFRA1	0	w0R_vs_POSTR	S1	annotation_intermediate	stroma
0.983878	0.112561	0.129	0.137	1	UBTD2	0	w0R_vs_POSTR	S1	annotation_intermediate	stroma
0.984597	0.169582	0.184	0.205	1	TBC1D15	0	w0R_vs_POSTR	S1	annotation_intermediate	stroma
0.984986	0.0226392	0.738	0.849	1	CYGB	0	w0R_vs_POSTR	S1	annotation_intermediate	stroma
0.984989	0.203536	0.123	0.137	1	MTUS1	0	w0R_vs_POSTR	S1	annotation_intermediate	stroma
0.985081	0.147045	0.101	0.11	1	BICRAL	0	w0R_vs_POSTR	S1	annotation_intermediate	stroma
0.985282	0.223664	0.139	0.151	1	ALKAL2	0	w0R_vs_POSTR	S1	annotation_intermediate	stroma
0.98535	0.10708	0.141	0.151	1	SERTAD3	0	w0R_vs_POSTR	S1	annotation_intermediate	stroma
0.985596	0.203323	0.247	0.288	1	SNX1	0	w0R_vs_POSTR	S1	annotation_intermediate	stroma
0.986241	0.13743	0.163	0.178	1	C5orf66-AS1	0	w0R_vs_POSTR	S1	annotation_intermediate	stroma
0.986258	0.0694791	0.105	0.11	1	XPO6	0	w0R_vs_POSTR	S1	annotation_intermediate	stroma
0.986565	0.093804	0.129	0.137	1	DCUN1D4	0	w0R_vs_POSTR	S1	annotation_intermediate	stroma
0.987615	0.294104	0.305	0.384	1	RXRA	0	w0R_vs_POSTR	S1	annotation_intermediate	stroma
0.988075	0.249105	0.25	0.301	1	SPATS2L	0	w0R_vs_POSTR	S1	annotation_intermediate	stroma
0.99054	0.135958	0.113	0.123	1	VPS4A	0	w0R_vs_POSTR	S1	annotation_intermediate	stroma
0.990595	0.0955379	0.115	0.123	1	DDX56	0	w0R_vs_POSTR	S1	annotation_intermediate	stroma
0.991069	0.116011	0.201	0.219	1	IER5	0	w0R_vs_POSTR	S1	annotation_intermediate	stroma
0.992267	0.16045	0.123	0.137	1	RNASEH1	0	w0R_vs_POSTR	S1	annotation_intermediate	stroma
0.993038	0.138967	0.101	0.11	1	SLC15A4	0	w0R_vs_POSTR	S1	annotation_intermediate	stroma
0.993732	0.154236	0.151	0.164	1	PDE1C	0	w0R_vs_POSTR	S1	annotation_intermediate	stroma
0.993944	0.265283	0.259	0.315	1	MED29	0	w0R_vs_POSTR	S1	annotation_intermediate	stroma
0.995006	0.129758	0.153	0.164	1	CSKMT	0	w0R_vs_POSTR	S1	annotation_intermediate	stroma
0.995027	0.167354	0.101	0.11	1	PRPSAP2	0	w0R_vs_POSTR	S1	annotation_intermediate	stroma
0.99527	0.129464	0.113	0.123	1	RRN3	0	w0R_vs_POSTR	S1	annotation_intermediate	stroma
0.996775	0.102122	0.165	0.178	1	C1orf52	0	w0R_vs_POSTR	S1	annotation_intermediate	stroma
0.998268	0.100965	0.139	0.151	1	C11orf54	0	w0R_vs_POSTR	S1	annotation_intermediate	stroma
0.998867	0.207217	0.192	0.219	1	MOXD1	0	w0R_vs_POSTR	S1	annotation_intermediate	stroma
0.999122	0.174447	0.134	0.151	1	GNPNAT1	0	w0R_vs_POSTR	S1	annotation_intermediate	stroma
0.999186	0.1276	0.564	0.726	1	DPYSL2	0	w0R_vs_POSTR	S1	annotation_intermediate	stroma
1	0.293575	0.269	0.329	1	TOR1AIP1	0	w0R_vs_POSTR	S1	annotation_intermediate	stroma
1	0.23141	0.23	0.274	1	MRPS10	0	w0R_vs_POSTR	S1	annotation_intermediate	stroma
1	0.0827981	0.71	0.836	1	UQCR11	0	w0R_vs_POSTR	S1	annotation_intermediate	stroma

### Sheet: S2 R Pre-tx vs Post-tx
p_val	avg_log2FC	pct.1	pct.2	p_val_adj	gene	sign	comp	cluster	annotation	subset
1.00794e-20	-1.30461	0.751	0.979	2.39203e-16	C1R	DWW	w0R_vs_POSTR	S2	annotation_intermediate	stroma
2.38531e-18	-0.676251	0.116	0.573	5.66082e-14	PDLIM4	DWW	w0R_vs_POSTR	S2	annotation_intermediate	stroma
4.43414e-18	-2.03694	0.176	0.625	1.05231e-13	CHI3L1	DWW	w0R_vs_POSTR	S2	annotation_intermediate	stroma
1.22318e-17	-1.31788	0.668	0.969	2.90285e-13	CST3	DWW	w0R_vs_POSTR	S2	annotation_intermediate	stroma
2.6271e-17	-1.33226	0.814	0.969	6.23465e-13	RPS2	DWW	w0R_vs_POSTR	S2	annotation_intermediate	stroma
4.17761e-17	-0.435027	0.04	0.365	9.91431e-13	IL15RA	DWW	w0R_vs_POSTR	S2	annotation_intermediate	stroma
4.41765e-17	-2.02787	0.226	0.646	1.0484e-12	CFD	DWW	w0R_vs_POSTR	S2	annotation_intermediate	stroma
1.29523e-16	-1.38871	0.884	0.99	3.07384e-12	FTH1	DWW	w0R_vs_POSTR	S2	annotation_intermediate	stroma
1.34824e-16	-0.921498	0.502	0.906	3.19963e-12	RRBP1	DWW	w0R_vs_POSTR	S2	annotation_intermediate	stroma
7.01112e-16	-1.06482	0.223	0.646	1.66388e-11	MYDGF	DWW	w0R_vs_POSTR	S2	annotation_intermediate	stroma
1.28947e-15	-0.896687	0.894	0.979	3.06016e-11	VIM	DWW	w0R_vs_POSTR	S2	annotation_intermediate	stroma
1.3405e-15	-1.18492	0.336	0.74	3.18128e-11	SPON2	DWW	w0R_vs_POSTR	S2	annotation_intermediate	stroma
2.18761e-15	-0.948792	0.163	0.573	5.19163e-11	CYTOR	DWW	w0R_vs_POSTR	S2	annotation_intermediate	stroma
2.26385e-15	-0.677499	0.196	0.656	5.37258e-11	MIR4435-2HG	DWW	w0R_vs_POSTR	S2	annotation_intermediate	stroma
2.74743e-15	-1.32772	0.817	0.958	6.52021e-11	RPL13	DWW	w0R_vs_POSTR	S2	annotation_intermediate	stroma
3.41119e-15	-1.02818	0.246	0.688	8.09543e-11	JTB	DWW	w0R_vs_POSTR	S2	annotation_intermediate	stroma
4.62997e-15	-0.680481	0.199	0.646	1.09878e-10	RRAS	DWW	w0R_vs_POSTR	S2	annotation_intermediate	stroma
6.10985e-15	-1.44599	0.837	0.979	1.44999e-10	COL6A2	DWW	w0R_vs_POSTR	S2	annotation_intermediate	stroma
6.21952e-15	-1.02106	0.648	0.948	1.47602e-10	SERPING1	DWW	w0R_vs_POSTR	S2	annotation_intermediate	stroma
1.25208e-14	-0.930072	0.133	0.521	2.97145e-10	VCAM1	DWW	w0R_vs_POSTR	S2	annotation_intermediate	stroma
1.74635e-14	-0.836685	0.186	0.583	4.14443e-10	DKK3	DWW	w0R_vs_POSTR	S2	annotation_intermediate	stroma
1.98562e-14	-0.8807	0.897	0.979	4.71228e-10	HLA-C	DWW	w0R_vs_POSTR	S2	annotation_intermediate	stroma
2.91364e-14	-0.466698	0.013	0.24	6.91465e-10	MAP3K8	DWW	w0R_vs_POSTR	S2	annotation_intermediate	stroma
4.73451e-14	-0.554661	0.123	0.5	1.12359e-09	GCSH	DWW	w0R_vs_POSTR	S2	annotation_intermediate	stroma
7.18185e-14	-0.634086	0.173	0.583	1.7044e-09	OSMR	DWW	w0R_vs_POSTR	S2	annotation_intermediate	stroma
7.55191e-14	-1.2146	0.658	0.906	1.79222e-09	SERPINF1	DWW	w0R_vs_POSTR	S2	annotation_intermediate	stroma
9.71319e-14	-1.06334	0.272	0.688	2.30513e-09	FLNA	DWW	w0R_vs_POSTR	S2	annotation_intermediate	stroma
1.22613e-13	-0.886396	0.073	0.385	2.90986e-09	RGS3	DWW	w0R_vs_POSTR	S2	annotation_intermediate	stroma
1.96234e-13	-0.562453	0.14	0.521	4.65702e-09	CAVIN3	DWW	w0R_vs_POSTR	S2	annotation_intermediate	stroma
2.02281e-13	-0.804384	0.143	0.531	4.80053e-09	PYCARD	DWW	w0R_vs_POSTR	S2	annotation_intermediate	stroma
2.52259e-13	-1.12812	0.641	0.938	5.98662e-09	SOD2	DWW	w0R_vs_POSTR	S2	annotation_intermediate	stroma
2.61697e-13	-1.20339	0.468	0.854	6.21058e-09	FILIP1L	DWW	w0R_vs_POSTR	S2	annotation_intermediate	stroma
3.00104e-13	-1.62183	0.94	0.979	7.12207e-09	TIMP1	DWW	w0R_vs_POSTR	S2	annotation_intermediate	stroma
3.19981e-13	-0.70101	0.166	0.552	7.59379e-09	TSPAN11	DWW	w0R_vs_POSTR	S2	annotation_intermediate	stroma
3.56833e-13	-0.606965	0.963	0.99	8.46837e-09	CD63	DWW	w0R_vs_POSTR	S2	annotation_intermediate	stroma
5.44666e-13	-1.0001	0.575	0.854	1.2926e-08	PFN1	DWW	w0R_vs_POSTR	S2	annotation_intermediate	stroma
8.13045e-13	-0.624295	0.186	0.594	1.92952e-08	SNF8	DWW	w0R_vs_POSTR	S2	annotation_intermediate	stroma
1.05248e-12	-0.880756	0.85	0.969	2.49774e-08	C1S	DWW	w0R_vs_POSTR	S2	annotation_intermediate	stroma
1.34002e-12	-0.631696	0.203	0.604	3.18013e-08	FBLIM1	DWW	w0R_vs_POSTR	S2	annotation_intermediate	stroma
1.99086e-12	-0.8187	0.621	0.906	4.72471e-08	PCOLCE	DWW	w0R_vs_POSTR	S2	annotation_intermediate	stroma
2.58283e-12	-0.711559	0.239	0.625	6.12956e-08	MZT2B	DWW	w0R_vs_POSTR	S2	annotation_intermediate	stroma
2.59056e-12	-0.518993	0.056	0.333	6.14792e-08	IFI6	DWW	w0R_vs_POSTR	S2	annotation_intermediate	stroma
5.81313e-12	-0.358829	0.05	0.312	1.37957e-07	NME2	DWW	w0R_vs_POSTR	S2	annotation_intermediate	stroma
6.51067e-12	-1.02363	0.571	0.885	1.54511e-07	CTSC	DWW	w0R_vs_POSTR	S2	annotation_intermediate	stroma
6.67849e-12	-0.65569	0.977	1	1.58494e-07	HLA-A	DWW	w0R_vs_POSTR	S2	annotation_intermediate	stroma
7.56296e-12	-0.795122	0.399	0.771	1.79484e-07	PDPN	DWW	w0R_vs_POSTR	S2	annotation_intermediate	stroma
7.94553e-12	-0.6256	0.08	0.375	1.88563e-07	HIVEP3	DWW	w0R_vs_POSTR	S2	annotation_intermediate	stroma
9.79255e-12	-0.657647	0.183	0.542	2.32397e-07	ARPC1B	DWW	w0R_vs_POSTR	S2	annotation_intermediate	stroma
9.80715e-12	-0.356276	0.08	0.385	2.32743e-07	C1orf198	DWW	w0R_vs_POSTR	S2	annotation_intermediate	stroma
1.08755e-11	-0.845541	0.545	0.896	2.58098e-07	CTSK	DWW	w0R_vs_POSTR	S2	annotation_intermediate	stroma
1.65826e-11	-0.487675	0.183	0.573	3.93538e-07	CYBA	DWW	w0R_vs_POSTR	S2	annotation_intermediate	stroma
2.90638e-11	-0.59437	0.176	0.542	6.89742e-07	PTGER2	DWW	w0R_vs_POSTR	S2	annotation_intermediate	stroma
3.31193e-11	-0.426493	0.09	0.385	7.85986e-07	A4GALT	DWW	w0R_vs_POSTR	S2	annotation_intermediate	stroma
4.68011e-11	-0.744176	0.316	0.698	1.11068e-06	TGM2	DWW	w0R_vs_POSTR	S2	annotation_intermediate	stroma
4.79437e-11	-0.448464	0.103	0.417	1.1378e-06	MSRB2	DWW	w0R_vs_POSTR	S2	annotation_intermediate	stroma
5.22455e-11	-0.917801	0.282	0.656	1.23989e-06	PPP1R14A	DWW	w0R_vs_POSTR	S2	annotation_intermediate	stroma
5.24616e-11	-0.857897	0.801	0.979	1.24502e-06	RARRES2	DWW	w0R_vs_POSTR	S2	annotation_intermediate	stroma
5.36571e-11	-0.770889	0.485	0.812	1.27339e-06	PPA1	DWW	w0R_vs_POSTR	S2	annotation_intermediate	stroma
5.99402e-11	-0.443923	0.123	0.448	1.4225e-06	KIAA0930	DWW	w0R_vs_POSTR	S2	annotation_intermediate	stroma
6.41517e-11	-0.816977	0.312	0.708	1.52245e-06	SOD3	DWW	w0R_vs_POSTR	S2	annotation_intermediate	stroma
7.16982e-11	-0.506754	0.243	0.625	1.70154e-06	DPP7	DWW	w0R_vs_POSTR	S2	annotation_intermediate	stroma
7.29101e-11	-0.60926	0.203	0.573	1.7303e-06	NOP53	DWW	w0R_vs_POSTR	S2	annotation_intermediate	stroma
1.09357e-10	-0.567843	0.176	0.531	2.59525e-06	PIM3	DWW	w0R_vs_POSTR	S2	annotation_intermediate	stroma
1.19604e-10	-0.444884	0.186	0.552	2.83845e-06	KRT10	DWW	w0R_vs_POSTR	S2	annotation_intermediate	stroma
1.48371e-10	-1.30725	0.449	0.802	3.52115e-06	PLAU	DWW	w0R_vs_POSTR	S2	annotation_intermediate	stroma
1.74032e-10	-0.426561	0.1	0.396	4.13012e-06	AGPAT2	DWW	w0R_vs_POSTR	S2	annotation_intermediate	stroma
1.83684e-10	-0.432222	0.08	0.354	4.35919e-06	FLNB	DWW	w0R_vs_POSTR	S2	annotation_intermediate	stroma
1.84775e-10	-0.721881	0.163	0.49	4.38509e-06	AC016831.5	DWW	w0R_vs_POSTR	S2	annotation_intermediate	stroma
1.85372e-10	-0.48505	0.159	0.49	4.39926e-06	PARP1	DWW	w0R_vs_POSTR	S2	annotation_intermediate	stroma
1.94785e-10	-0.946397	0.595	0.854	4.62263e-06	TPM4	DWW	w0R_vs_POSTR	S2	annotation_intermediate	stroma
1.95874e-10	-0.466727	0.143	0.469	4.64849e-06	GTF3A	DWW	w0R_vs_POSTR	S2	annotation_intermediate	stroma
1.9992e-10	-0.644769	0.299	0.708	4.7445e-06	CD44	DWW	w0R_vs_POSTR	S2	annotation_intermediate	stroma
2.43563e-10	-0.552408	0.11	0.396	5.78024e-06	CTSH	DWW	w0R_vs_POSTR	S2	annotation_intermediate	stroma
2.5897e-10	-0.564676	0.14	0.458	6.14587e-06	EPSTI1	DWW	w0R_vs_POSTR	S2	annotation_intermediate	stroma
2.7297e-10	0.639748	0.963	0.969	6.47811e-06	HMGB1	UPP	w0R_vs_POSTR	S2	annotation_intermediate	stroma
2.95656e-10	-0.379698	0.07	0.323	7.01652e-06	ADGRL2	DWW	w0R_vs_POSTR	S2	annotation_intermediate	stroma
3.13099e-10	-0.404051	0.056	0.292	7.43047e-06	MEIS3	DWW	w0R_vs_POSTR	S2	annotation_intermediate	stroma
3.16111e-10	-0.626881	0.229	0.594	7.50194e-06	RCN1	DWW	w0R_vs_POSTR	S2	annotation_intermediate	stroma
3.22244e-10	-0.542596	0.11	0.406	7.64749e-06	CCDC85B	DWW	w0R_vs_POSTR	S2	annotation_intermediate	stroma
3.75469e-10	-0.190039	0.007	0.156	8.91063e-06	AC108463.3	0	w0R_vs_POSTR	S2	annotation_intermediate	stroma
3.89759e-10	-0.14586	0.007	0.156	9.24976e-06	PUSL1	0	w0R_vs_POSTR	S2	annotation_intermediate	stroma
4.05436e-10	-0.355648	0.096	0.385	9.6218e-06	DNPH1	DWW	w0R_vs_POSTR	S2	annotation_intermediate	stroma
4.13595e-10	-0.512345	0.173	0.51	9.81544e-06	TAP1	DWW	w0R_vs_POSTR	S2	annotation_intermediate	stroma
4.63308e-10	-0.382594	0.143	0.469	1.09952e-05	UQCRFS1	DWW	w0R_vs_POSTR	S2	annotation_intermediate	stroma
4.90894e-10	-0.446185	0.096	0.385	1.16499e-05	MAN1C1	DWW	w0R_vs_POSTR	S2	annotation_intermediate	stroma
5.43867e-10	-0.511395	0.289	0.656	1.29071e-05	TNFRSF1A	DWW	w0R_vs_POSTR	S2	annotation_intermediate	stroma
5.49319e-10	-0.554243	0.15	0.458	1.30364e-05	SNED1	DWW	w0R_vs_POSTR	S2	annotation_intermediate	stroma
5.89298e-10	-0.545558	0.186	0.521	1.39852e-05	FBH1	DWW	w0R_vs_POSTR	S2	annotation_intermediate	stroma
6.15832e-10	-0.878804	0.744	0.938	1.46149e-05	DCN	DWW	w0R_vs_POSTR	S2	annotation_intermediate	stroma
6.68277e-10	-0.379374	0.116	0.417	1.58596e-05	TMEM183A	DWW	w0R_vs_POSTR	S2	annotation_intermediate	stroma
7.23279e-10	-0.687373	0.246	0.604	1.71649e-05	APOL1	DWW	w0R_vs_POSTR	S2	annotation_intermediate	stroma
8.02311e-10	-0.824921	0.658	0.896	1.90404e-05	ITM2B	DWW	w0R_vs_POSTR	S2	annotation_intermediate	stroma
8.11691e-10	-0.468595	0.183	0.542	1.9263e-05	NOL7	DWW	w0R_vs_POSTR	S2	annotation_intermediate	stroma
8.83043e-10	-0.588113	0.359	0.719	2.09564e-05	SNX3	DWW	w0R_vs_POSTR	S2	annotation_intermediate	stroma
9.02152e-10	-0.452168	0.179	0.521	2.14099e-05	IKBIP	DWW	w0R_vs_POSTR	S2	annotation_intermediate	stroma
9.59323e-10	-0.690195	0.199	0.542	2.27666e-05	PRELID1	DWW	w0R_vs_POSTR	S2	annotation_intermediate	stroma
9.77428e-10	0.753926	0.993	0.99	2.31963e-05	MALAT1	UPP	w0R_vs_POSTR	S2	annotation_intermediate	stroma
1.10618e-09	-0.535331	0.349	0.76	2.62518e-05	PTTG1IP	DWW	w0R_vs_POSTR	S2	annotation_intermediate	stroma
1.12096e-09	-0.347901	0.123	0.427	2.66027e-05	C1RL	DWW	w0R_vs_POSTR	S2	annotation_intermediate	stroma
1.13876e-09	-0.240589	0.03	0.219	2.7025e-05	NOTCH1	0	w0R_vs_POSTR	S2	annotation_intermediate	stroma
1.14479e-09	-0.501725	0.203	0.552	2.71683e-05	GADD45GIP1	DWW	w0R_vs_POSTR	S2	annotation_intermediate	stroma
1.17996e-09	-0.723754	0.977	0.99	2.80029e-05	COL6A1	DWW	w0R_vs_POSTR	S2	annotation_intermediate	stroma
1.24552e-09	-0.40806	0.123	0.417	2.95586e-05	TMED3	DWW	w0R_vs_POSTR	S2	annotation_intermediate	stroma
1.24691e-09	-0.3994	0.093	0.365	2.95916e-05	ABCB1	DWW	w0R_vs_POSTR	S2	annotation_intermediate	stroma
1.39276e-09	-0.278496	0.066	0.312	3.30529e-05	ELL	DWW	w0R_vs_POSTR	S2	annotation_intermediate	stroma
1.44664e-09	-0.332612	0.07	0.312	3.43316e-05	TST	DWW	w0R_vs_POSTR	S2	annotation_intermediate	stroma
1.55304e-09	-0.312536	0.076	0.333	3.68568e-05	BIN1	DWW	w0R_vs_POSTR	S2	annotation_intermediate	stroma
1.70121e-09	-0.425362	0.143	0.458	4.03732e-05	REX1BD	DWW	w0R_vs_POSTR	S2	annotation_intermediate	stroma
1.74528e-09	-0.478649	0.163	0.49	4.14189e-05	MAP3K20	DWW	w0R_vs_POSTR	S2	annotation_intermediate	stroma
1.83979e-09	-0.388446	0.216	0.594	4.3662e-05	NECTIN2	DWW	w0R_vs_POSTR	S2	annotation_intermediate	stroma
2.28678e-09	-0.577887	0.286	0.635	5.427e-05	CTSA	DWW	w0R_vs_POSTR	S2	annotation_intermediate	stroma
2.32852e-09	-0.750006	0.286	0.635	5.52604e-05	PAG1	DWW	w0R_vs_POSTR	S2	annotation_intermediate	stroma
2.34412e-09	-0.383777	0.126	0.427	5.56307e-05	ADI1	DWW	w0R_vs_POSTR	S2	annotation_intermediate	stroma
2.65811e-09	-0.87852	0.143	0.427	6.30822e-05	CCDC71L	DWW	w0R_vs_POSTR	S2	annotation_intermediate	stroma
2.69696e-09	-0.390573	0.13	0.427	6.40044e-05	TMEM70	DWW	w0R_vs_POSTR	S2	annotation_intermediate	stroma
2.80434e-09	-0.388665	0.15	0.469	6.65526e-05	VASN	DWW	w0R_vs_POSTR	S2	annotation_intermediate	stroma
2.96719e-09	-0.404904	0.189	0.521	7.04175e-05	MFSD10	DWW	w0R_vs_POSTR	S2	annotation_intermediate	stroma
2.98312e-09	-0.353349	0.047	0.25	7.07954e-05	FIBIN	DWW	w0R_vs_POSTR	S2	annotation_intermediate	stroma
3.11821e-09	-0.383697	0.193	0.542	7.40015e-05	DESI2	DWW	w0R_vs_POSTR	S2	annotation_intermediate	stroma
3.17103e-09	-0.419742	0.332	0.729	7.52549e-05	ARL6IP4	DWW	w0R_vs_POSTR	S2	annotation_intermediate	stroma
3.36751e-09	-0.284194	0.056	0.281	7.99178e-05	TP53RK	DWW	w0R_vs_POSTR	S2	annotation_intermediate	stroma
3.39654e-09	-0.257152	0.043	0.25	8.06068e-05	IFNAR2	0	w0R_vs_POSTR	S2	annotation_intermediate	stroma
3.41129e-09	-0.305267	0.083	0.344	8.09566e-05	SDF2L1	DWW	w0R_vs_POSTR	S2	annotation_intermediate	stroma
3.47805e-09	-0.283913	0.073	0.312	8.25411e-05	HDAC7	DWW	w0R_vs_POSTR	S2	annotation_intermediate	stroma
3.54958e-09	-0.573359	0.359	0.677	8.42386e-05	KDELR2	DWW	w0R_vs_POSTR	S2	annotation_intermediate	stroma
3.60386e-09	-0.308486	0.146	0.469	8.55269e-05	CLPTM1	DWW	w0R_vs_POSTR	S2	annotation_intermediate	stroma
3.66923e-09	-0.365303	0.113	0.396	8.70781e-05	GNA12	DWW	w0R_vs_POSTR	S2	annotation_intermediate	stroma
3.76609e-09	-0.628085	0.219	0.542	8.93768e-05	MANF	DWW	w0R_vs_POSTR	S2	annotation_intermediate	stroma
3.81526e-09	-0.326909	0.09	0.354	9.05436e-05	EMC6	DWW	w0R_vs_POSTR	S2	annotation_intermediate	stroma
3.86821e-09	-0.410293	0.07	0.302	9.18004e-05	SMAD7	DWW	w0R_vs_POSTR	S2	annotation_intermediate	stroma
4.12626e-09	-0.593642	0.037	0.229	9.79245e-05	CTHRC1	DWW	w0R_vs_POSTR	S2	annotation_intermediate	stroma
4.13654e-09	-2.02612	0.063	0.281	9.81685e-05	CXCL1	DWW	w0R_vs_POSTR	S2	annotation_intermediate	stroma
4.69716e-09	-0.704975	0.352	0.677	0.000111473	ANXA11	DWW	w0R_vs_POSTR	S2	annotation_intermediate	stroma
4.72184e-09	-0.26731	0.076	0.323	0.000112059	CCDC6	DWW	w0R_vs_POSTR	S2	annotation_intermediate	stroma
5.04819e-09	-0.315308	0.093	0.354	0.000119804	HAPLN3	DWW	w0R_vs_POSTR	S2	annotation_intermediate	stroma
5.07906e-09	-0.580543	0.239	0.573	0.000120536	PGRMC1	DWW	w0R_vs_POSTR	S2	annotation_intermediate	stroma
5.20812e-09	-0.328809	0.033	0.219	0.000123599	CHST15	DWW	w0R_vs_POSTR	S2	annotation_intermediate	stroma
5.21653e-09	-0.48377	0.292	0.667	0.000123799	MVP	DWW	w0R_vs_POSTR	S2	annotation_intermediate	stroma
5.62146e-09	-0.53869	0.216	0.562	0.000133409	SPTAN1	DWW	w0R_vs_POSTR	S2	annotation_intermediate	stroma
5.84413e-09	-0.558494	0.455	0.823	0.000138693	ARID5B	DWW	w0R_vs_POSTR	S2	annotation_intermediate	stroma
6.19144e-09	-0.360333	0.096	0.354	0.000146935	GRAMD1A	DWW	w0R_vs_POSTR	S2	annotation_intermediate	stroma
6.51168e-09	-0.412547	0.033	0.219	0.000154535	ITIH5	DWW	w0R_vs_POSTR	S2	annotation_intermediate	stroma
6.79579e-09	-0.422218	0.223	0.562	0.000161278	RHEB	DWW	w0R_vs_POSTR	S2	annotation_intermediate	stroma
6.96742e-09	-0.510659	0.203	0.521	0.000165351	COX5A	DWW	w0R_vs_POSTR	S2	annotation_intermediate	stroma
7.04736e-09	-0.452825	0.066	0.292	0.000167248	RASL11A	DWW	w0R_vs_POSTR	S2	annotation_intermediate	stroma
7.13063e-09	-0.470922	0.309	0.677	0.000169224	SERP1	DWW	w0R_vs_POSTR	S2	annotation_intermediate	stroma
7.30658e-09	-0.705049	0.09	0.333	0.0001734	C1QBP	DWW	w0R_vs_POSTR	S2	annotation_intermediate	stroma
7.56703e-09	-0.37003	0.043	0.24	0.000179581	FADS3	DWW	w0R_vs_POSTR	S2	annotation_intermediate	stroma
7.81231e-09	-0.264493	0.086	0.333	0.000185402	TRAF7	DWW	w0R_vs_POSTR	S2	annotation_intermediate	stroma
7.83778e-09	-0.581278	0.126	0.396	0.000186006	TUBB2A	DWW	w0R_vs_POSTR	S2	annotation_intermediate	stroma
8.2025e-09	-0.588382	0.385	0.76	0.000194662	CARHSP1	DWW	w0R_vs_POSTR	S2	annotation_intermediate	stroma
8.89529e-09	-0.217288	0.063	0.292	0.000211103	SLC52A2	0	w0R_vs_POSTR	S2	annotation_intermediate	stroma
8.99706e-09	-0.544107	0.306	0.646	0.000213518	CLTA	DWW	w0R_vs_POSTR	S2	annotation_intermediate	stroma
9.04239e-09	-0.633895	0.326	0.667	0.000214594	LAP3	DWW	w0R_vs_POSTR	S2	annotation_intermediate	stroma
9.33951e-09	-0.196257	0.007	0.135	0.000221645	ADORA2B	0	w0R_vs_POSTR	S2	annotation_intermediate	stroma
9.77677e-09	-0.46899	0.279	0.646	0.000232022	PLAC9	DWW	w0R_vs_POSTR	S2	annotation_intermediate	stroma
9.80791e-09	-0.321074	0.146	0.448	0.000232761	PFKL	DWW	w0R_vs_POSTR	S2	annotation_intermediate	stroma
9.89719e-09	-0.622966	0.292	0.615	0.00023488	2011-09-01	DWW	w0R_vs_POSTR	S2	annotation_intermediate	stroma
1.00926e-08	-0.229795	0.093	0.354	0.000239517	ORMDL2	0	w0R_vs_POSTR	S2	annotation_intermediate	stroma
1.09887e-08	-0.245	0.023	0.188	0.000260783	NAT14	0	w0R_vs_POSTR	S2	annotation_intermediate	stroma
1.11569e-08	-0.354274	0.093	0.344	0.000264776	SLC39A14	DWW	w0R_vs_POSTR	S2	annotation_intermediate	stroma
1.16077e-08	-0.326538	0.14	0.438	0.000275474	BTG3	DWW	w0R_vs_POSTR	S2	annotation_intermediate	stroma
1.17057e-08	-0.299916	0.116	0.396	0.000277799	SCYL1	DWW	w0R_vs_POSTR	S2	annotation_intermediate	stroma
1.1798e-08	-0.312745	0.086	0.333	0.000279989	SH3RF3	DWW	w0R_vs_POSTR	S2	annotation_intermediate	stroma
1.20041e-08	-0.345528	0.14	0.438	0.000284881	VPS51	DWW	w0R_vs_POSTR	S2	annotation_intermediate	stroma
1.21133e-08	-0.703833	0.548	0.833	0.000287473	ARPC2	DWW	w0R_vs_POSTR	S2	annotation_intermediate	stroma
1.35569e-08	-0.213933	0.086	0.344	0.000321733	HINT2	0	w0R_vs_POSTR	S2	annotation_intermediate	stroma
1.39911e-08	-0.328953	0.083	0.323	0.000332037	FADS1	DWW	w0R_vs_POSTR	S2	annotation_intermediate	stroma
1.41082e-08	-0.327483	0.133	0.427	0.000334816	HEBP1	DWW	w0R_vs_POSTR	S2	annotation_intermediate	stroma
1.46479e-08	-0.70567	0.126	0.385	0.000347623	PHLDA2	DWW	w0R_vs_POSTR	S2	annotation_intermediate	stroma
1.50212e-08	-0.573623	0.392	0.792	0.000356484	RARRES3	DWW	w0R_vs_POSTR	S2	annotation_intermediate	stroma
1.65163e-08	-0.190467	0.017	0.167	0.000391965	DVL1	0	w0R_vs_POSTR	S2	annotation_intermediate	stroma
1.67846e-08	-0.341281	0.103	0.365	0.000398332	PDLIM5	DWW	w0R_vs_POSTR	S2	annotation_intermediate	stroma
1.79071e-08	-0.481486	0.365	0.729	0.000424971	TOP1	DWW	w0R_vs_POSTR	S2	annotation_intermediate	stroma
1.88677e-08	1.51495	0.811	0.823	0.000447768	EGR1	UPP	w0R_vs_POSTR	S2	annotation_intermediate	stroma
1.91466e-08	-0.486637	0.342	0.688	0.000454387	HMGN1	DWW	w0R_vs_POSTR	S2	annotation_intermediate	stroma
2.02326e-08	-0.339649	0.183	0.51	0.000480159	TNKS1BP1	DWW	w0R_vs_POSTR	S2	annotation_intermediate	stroma
2.03491e-08	-0.334729	0.153	0.448	0.000482924	MME	DWW	w0R_vs_POSTR	S2	annotation_intermediate	stroma
2.0928e-08	-1.26778	0.219	0.521	0.000496664	C3	DWW	w0R_vs_POSTR	S2	annotation_intermediate	stroma
2.15643e-08	-0.290433	0.037	0.219	0.000511765	FOXQ1	DWW	w0R_vs_POSTR	S2	annotation_intermediate	stroma
2.20714e-08	-0.317395	0.093	0.344	0.000523799	RAB27A	DWW	w0R_vs_POSTR	S2	annotation_intermediate	stroma
2.21323e-08	-0.636634	0.14	0.406	0.000525243	ABL2	DWW	w0R_vs_POSTR	S2	annotation_intermediate	stroma
2.3728e-08	-0.273718	0.083	0.323	0.000563112	METTL23	DWW	w0R_vs_POSTR	S2	annotation_intermediate	stroma
2.45608e-08	-0.150681	0.04	0.229	0.000582878	PTPMT1	0	w0R_vs_POSTR	S2	annotation_intermediate	stroma
2.47057e-08	-0.419071	0.106	0.365	0.000586317	PAXX	DWW	w0R_vs_POSTR	S2	annotation_intermediate	stroma
2.47462e-08	-0.565197	0.292	0.615	0.000587276	TRIR	DWW	w0R_vs_POSTR	S2	annotation_intermediate	stroma
2.47732e-08	-0.292776	0.15	0.448	0.000587919	FUCA2	DWW	w0R_vs_POSTR	S2	annotation_intermediate	stroma
2.48506e-08	-0.714035	0.488	0.812	0.000589754	PLPP1	DWW	w0R_vs_POSTR	S2	annotation_intermediate	stroma
2.52239e-08	-0.310891	0.103	0.354	0.000598613	SURF1	DWW	w0R_vs_POSTR	S2	annotation_intermediate	stroma
2.55833e-08	-0.544304	0.591	0.906	0.000607142	ETS2	DWW	w0R_vs_POSTR	S2	annotation_intermediate	stroma
2.68524e-08	-0.409714	0.309	0.677	0.00063726	UGCG	DWW	w0R_vs_POSTR	S2	annotation_intermediate	stroma
2.86576e-08	-0.342449	0.083	0.323	0.000680103	KCTD10	DWW	w0R_vs_POSTR	S2	annotation_intermediate	stroma
2.981e-08	-0.310319	0.166	0.479	0.000707451	ZNF428	DWW	w0R_vs_POSTR	S2	annotation_intermediate	stroma
3.39442e-08	-0.542877	0.193	0.49	0.000805563	FAM118A	DWW	w0R_vs_POSTR	S2	annotation_intermediate	stroma
3.45187e-08	-0.587232	0.286	0.594	0.000819198	TGFB1I1	DWW	w0R_vs_POSTR	S2	annotation_intermediate	stroma
3.50858e-08	0.615082	0.993	0.99	0.000832656	RPL39	UPP	w0R_vs_POSTR	S2	annotation_intermediate	stroma
3.67946e-08	-0.197828	0.05	0.25	0.00087321	SMURF1	0	w0R_vs_POSTR	S2	annotation_intermediate	stroma
3.68497e-08	-0.250167	0.043	0.229	0.000874517	MMP23B	0	w0R_vs_POSTR	S2	annotation_intermediate	stroma
3.85627e-08	-0.219205	0.103	0.365	0.000915171	CYBC1	0	w0R_vs_POSTR	S2	annotation_intermediate	stroma
3.88489e-08	-0.55723	0.615	0.875	0.000921962	IL6ST	DWW	w0R_vs_POSTR	S2	annotation_intermediate	stroma
4.0277e-08	-0.640406	0.209	0.5	0.000955854	COL18A1	DWW	w0R_vs_POSTR	S2	annotation_intermediate	stroma
4.05313e-08	-0.400745	0.159	0.448	0.000961888	NFKB2	DWW	w0R_vs_POSTR	S2	annotation_intermediate	stroma
4.08273e-08	-0.91012	0.581	0.833	0.000968913	FBLN1	DWW	w0R_vs_POSTR	S2	annotation_intermediate	stroma
4.12221e-08	-0.387189	0.133	0.406	0.000978284	SNTB2	DWW	w0R_vs_POSTR	S2	annotation_intermediate	stroma
4.18019e-08	-0.530246	0.1	0.344	0.000992042	PGF	DWW	w0R_vs_POSTR	S2	annotation_intermediate	stroma
4.30995e-08	-0.273941	0.136	0.417	0.00102284	PTPRK	DWW	w0R_vs_POSTR	S2	annotation_intermediate	stroma
4.57942e-08	-0.401017	0.196	0.51	0.00108679	HEG1	DWW	w0R_vs_POSTR	S2	annotation_intermediate	stroma
4.63226e-08	-0.327278	0.206	0.542	0.00109933	EIF4A3	DWW	w0R_vs_POSTR	S2	annotation_intermediate	stroma
4.66932e-08	-0.534934	0.319	0.625	0.00110812	KIF5B	DWW	w0R_vs_POSTR	S2	annotation_intermediate	stroma
4.87309e-08	-0.317868	0.086	0.323	0.00115648	ELL2	DWW	w0R_vs_POSTR	S2	annotation_intermediate	stroma
5.08863e-08	-0.518771	0.412	0.76	0.00120763	SPTBN1	DWW	w0R_vs_POSTR	S2	annotation_intermediate	stroma
5.10165e-08	-0.478091	0.11	0.354	0.00121072	NXT1	DWW	w0R_vs_POSTR	S2	annotation_intermediate	stroma
5.16472e-08	-0.45497	0.183	0.51	0.00122569	ANKRD28	DWW	w0R_vs_POSTR	S2	annotation_intermediate	stroma
5.27367e-08	-0.169251	0.027	0.188	0.00125155	AGAP2-AS1	0	w0R_vs_POSTR	S2	annotation_intermediate	stroma
5.31437e-08	-0.810868	0.608	0.865	0.00126121	ZFP36L2	DWW	w0R_vs_POSTR	S2	annotation_intermediate	stroma
5.33209e-08	-0.263595	0.02	0.167	0.00126541	CFB	DWW	w0R_vs_POSTR	S2	annotation_intermediate	stroma
5.63966e-08	-0.265515	0.083	0.312	0.0013384	SPSB1	DWW	w0R_vs_POSTR	S2	annotation_intermediate	stroma
5.66129e-08	-0.633939	0.153	0.427	0.00134354	APOE	DWW	w0R_vs_POSTR	S2	annotation_intermediate	stroma
5.79417e-08	-0.228466	0.013	0.146	0.00137507	NRP2	0	w0R_vs_POSTR	S2	annotation_intermediate	stroma
5.80647e-08	-0.24171	0.076	0.302	0.00137799	CTBS	0	w0R_vs_POSTR	S2	annotation_intermediate	stroma
5.83767e-08	-0.279055	0.173	0.479	0.0013854	TWF2	DWW	w0R_vs_POSTR	S2	annotation_intermediate	stroma
6.16648e-08	-0.465071	0.169	0.458	0.00146343	IFNGR2	DWW	w0R_vs_POSTR	S2	annotation_intermediate	stroma
6.52747e-08	-0.167562	0.027	0.188	0.0015491	PHLPP2	0	w0R_vs_POSTR	S2	annotation_intermediate	stroma
6.73167e-08	-0.656254	0.522	0.792	0.00159756	P4HB	DWW	w0R_vs_POSTR	S2	annotation_intermediate	stroma
7.00655e-08	1.11311	0.89	0.958	0.00166279	FOS	UPP	w0R_vs_POSTR	S2	annotation_intermediate	stroma
7.00733e-08	0.906788	0.864	0.802	0.00166298	TXNIP	UPP	w0R_vs_POSTR	S2	annotation_intermediate	stroma
7.15205e-08	-0.175303	0.056	0.26	0.00169733	PYM1	0	w0R_vs_POSTR	S2	annotation_intermediate	stroma
7.55093e-08	-0.362251	0.209	0.521	0.00179199	FLOT1	DWW	w0R_vs_POSTR	S2	annotation_intermediate	stroma
7.81057e-08	-0.296595	0.156	0.448	0.00185361	MPST	DWW	w0R_vs_POSTR	S2	annotation_intermediate	stroma
7.82144e-08	-0.163475	0.013	0.146	0.00185618	URB2	0	w0R_vs_POSTR	S2	annotation_intermediate	stroma
8.26055e-08	-0.367682	0.166	0.469	0.00196039	PGLS	DWW	w0R_vs_POSTR	S2	annotation_intermediate	stroma
8.62935e-08	-0.229713	0.053	0.25	0.00204792	HDAC4	0	w0R_vs_POSTR	S2	annotation_intermediate	stroma
8.66058e-08	-0.660722	0.542	0.833	0.00205533	ANXA2	DWW	w0R_vs_POSTR	S2	annotation_intermediate	stroma
8.8587e-08	-0.487995	0.296	0.625	0.00210235	MPG	DWW	w0R_vs_POSTR	S2	annotation_intermediate	stroma
8.99436e-08	0.584967	0.983	0.958	0.00213454	H3F3B	UPP	w0R_vs_POSTR	S2	annotation_intermediate	stroma
9.1491e-08	-0.781551	0.462	0.802	0.00217126	NAMPT	DWW	w0R_vs_POSTR	S2	annotation_intermediate	stroma
9.42482e-08	-0.456373	0.236	0.542	0.0022367	ZCCHC24	DWW	w0R_vs_POSTR	S2	annotation_intermediate	stroma
9.48444e-08	-0.323355	0.209	0.542	0.00225085	PDLIM7	DWW	w0R_vs_POSTR	S2	annotation_intermediate	stroma
9.48518e-08	-0.240281	0.083	0.312	0.00225102	KLF3	0	w0R_vs_POSTR	S2	annotation_intermediate	stroma
1.00478e-07	-0.265814	0.14	0.417	0.00238455	SAFB	DWW	w0R_vs_POSTR	S2	annotation_intermediate	stroma
1.06469e-07	-0.975816	0.648	0.865	0.00252672	LUM	DWW	w0R_vs_POSTR	S2	annotation_intermediate	stroma
1.06645e-07	-0.494526	0.233	0.542	0.00253091	SCARA5	DWW	w0R_vs_POSTR	S2	annotation_intermediate	stroma
1.07683e-07	-0.21699	0.06	0.26	0.00255553	IMPDH1	0	w0R_vs_POSTR	S2	annotation_intermediate	stroma
1.08336e-07	-0.223232	0.05	0.24	0.00257103	NOL3	0	w0R_vs_POSTR	S2	annotation_intermediate	stroma
1.08421e-07	-0.222093	0.073	0.292	0.00257305	FAM129B	0	w0R_vs_POSTR	S2	annotation_intermediate	stroma
1.13538e-07	-0.53703	0.096	0.323	0.00269449	MYH10	DWW	w0R_vs_POSTR	S2	annotation_intermediate	stroma
1.14665e-07	-0.52809	0.369	0.729	0.00272122	VCL	DWW	w0R_vs_POSTR	S2	annotation_intermediate	stroma
1.17519e-07	-0.29106	0.07	0.281	0.00278897	FYCO1	DWW	w0R_vs_POSTR	S2	annotation_intermediate	stroma
1.21428e-07	-0.341833	0.096	0.333	0.00288173	MRPS26	DWW	w0R_vs_POSTR	S2	annotation_intermediate	stroma
1.24263e-07	-0.522259	0.346	0.677	0.00294901	FERMT2	DWW	w0R_vs_POSTR	S2	annotation_intermediate	stroma
1.25636e-07	-0.654239	0.571	0.844	0.0029816	CALM1	DWW	w0R_vs_POSTR	S2	annotation_intermediate	stroma
1.27793e-07	-0.577477	0.269	0.604	0.00303277	STAT1	DWW	w0R_vs_POSTR	S2	annotation_intermediate	stroma
1.32903e-07	1.01551	0.857	0.812	0.00315406	FOSB	UPP	w0R_vs_POSTR	S2	annotation_intermediate	stroma
1.35861e-07	-0.476494	0.289	0.615	0.00322426	PLTP	DWW	w0R_vs_POSTR	S2	annotation_intermediate	stroma
1.37585e-07	-0.288206	0.066	0.271	0.00326517	OGFOD3	DWW	w0R_vs_POSTR	S2	annotation_intermediate	stroma
1.39991e-07	-0.668937	0.392	0.74	0.00332226	AGT	DWW	w0R_vs_POSTR	S2	annotation_intermediate	stroma
1.40339e-07	-0.575303	0.532	0.823	0.00333054	GUK1	DWW	w0R_vs_POSTR	S2	annotation_intermediate	stroma
1.45304e-07	1.36613	0.548	0.333	0.00344836	SPARCL1	UPP	w0R_vs_POSTR	S2	annotation_intermediate	stroma
1.49666e-07	-0.555471	0.983	1	0.00355186	HLA-B	DWW	w0R_vs_POSTR	S2	annotation_intermediate	stroma
1.53932e-07	-0.332176	0.136	0.406	0.00365311	ERRFI1	DWW	w0R_vs_POSTR	S2	annotation_intermediate	stroma
1.56468e-07	-0.469551	0.286	0.615	0.00371331	TJP1	DWW	w0R_vs_POSTR	S2	annotation_intermediate	stroma
1.57654e-07	-0.458769	0.116	0.365	0.00374144	LRRFIP2	DWW	w0R_vs_POSTR	S2	annotation_intermediate	stroma
1.61834e-07	-0.210214	0.056	0.25	0.00384065	GOLM1	0	w0R_vs_POSTR	S2	annotation_intermediate	stroma
1.64534e-07	-0.377085	0.179	0.469	0.00390472	CTSS	DWW	w0R_vs_POSTR	S2	annotation_intermediate	stroma
1.66453e-07	-0.445406	0.339	0.688	0.00395026	FHL2	DWW	w0R_vs_POSTR	S2	annotation_intermediate	stroma
1.68833e-07	-0.354686	0.15	0.427	0.00400675	SCAND1	DWW	w0R_vs_POSTR	S2	annotation_intermediate	stroma
1.78352e-07	-0.187235	0.03	0.188	0.00423265	ZDHHC24	0	w0R_vs_POSTR	S2	annotation_intermediate	stroma
1.84462e-07	-0.226532	0.043	0.219	0.00437765	EVL	0	w0R_vs_POSTR	S2	annotation_intermediate	stroma
1.92786e-07	-0.306662	0.133	0.396	0.00457519	SLCO3A1	DWW	w0R_vs_POSTR	S2	annotation_intermediate	stroma
1.95388e-07	0.974485	0.894	0.969	0.00463694	HSP90AA1	UPP	w0R_vs_POSTR	S2	annotation_intermediate	stroma
1.9967e-07	0.762274	0.934	0.927	0.00473857	MT-ND4L	UPP	w0R_vs_POSTR	S2	annotation_intermediate	stroma
2.09581e-07	-0.356294	0.113	0.354	0.00497377	BCAR1	DWW	w0R_vs_POSTR	S2	annotation_intermediate	stroma
2.12438e-07	-0.279156	0.05	0.229	0.00504158	CFI	DWW	w0R_vs_POSTR	S2	annotation_intermediate	stroma
2.19294e-07	-0.238017	0.053	0.24	0.00520428	NELFB	0	w0R_vs_POSTR	S2	annotation_intermediate	stroma
2.26648e-07	-0.544435	0.382	0.719	0.00537881	C9orf3	DWW	w0R_vs_POSTR	S2	annotation_intermediate	stroma
2.45648e-07	-0.235575	0.063	0.26	0.00582971	SPPL2B	0	w0R_vs_POSTR	S2	annotation_intermediate	stroma
2.5268e-07	-0.277953	0.05	0.229	0.00599659	TNIP2	DWW	w0R_vs_POSTR	S2	annotation_intermediate	stroma
2.53783e-07	-0.381086	0.296	0.625	0.00602278	MAP1LC3B	DWW	w0R_vs_POSTR	S2	annotation_intermediate	stroma
2.58345e-07	-0.379351	0.332	0.708	0.00613104	DLL1	DWW	w0R_vs_POSTR	S2	annotation_intermediate	stroma
2.58761e-07	-0.475937	0.379	0.698	0.00614092	RAB2A	DWW	w0R_vs_POSTR	S2	annotation_intermediate	stroma
2.71773e-07	-0.343536	0.173	0.458	0.00644972	ASAP1	DWW	w0R_vs_POSTR	S2	annotation_intermediate	stroma
2.73838e-07	-0.378295	0.166	0.438	0.00649874	SRSF9	DWW	w0R_vs_POSTR	S2	annotation_intermediate	stroma
2.7504e-07	-0.308119	0.203	0.521	0.00652725	SLK	DWW	w0R_vs_POSTR	S2	annotation_intermediate	stroma
2.84553e-07	-0.377584	0.193	0.49	0.00675302	NDRG1	DWW	w0R_vs_POSTR	S2	annotation_intermediate	stroma
2.90217e-07	-0.183649	0.017	0.146	0.00688743	THOP1	0	w0R_vs_POSTR	S2	annotation_intermediate	stroma
2.94247e-07	-0.215025	0.106	0.354	0.00698308	UBALD2	0	w0R_vs_POSTR	S2	annotation_intermediate	stroma
2.9457e-07	-0.372483	0.392	0.729	0.00699073	CISD1	DWW	w0R_vs_POSTR	S2	annotation_intermediate	stroma
2.97481e-07	-0.330772	0.096	0.312	0.00705982	ARPC5L	DWW	w0R_vs_POSTR	S2	annotation_intermediate	stroma
3.01813e-07	-0.196412	0.01	0.125	0.00716263	PLEKHG3	0	w0R_vs_POSTR	S2	annotation_intermediate	stroma
3.02521e-07	-0.361542	0.289	0.615	0.00717942	LRP10	DWW	w0R_vs_POSTR	S2	annotation_intermediate	stroma
3.03482e-07	-0.26474	0.05	0.229	0.00720222	HLX	DWW	w0R_vs_POSTR	S2	annotation_intermediate	stroma
3.10496e-07	-0.257652	0.07	0.271	0.00736869	ARRDC2	0	w0R_vs_POSTR	S2	annotation_intermediate	stroma
3.11852e-07	-0.397315	0.086	0.292	0.00740088	HSBP1L1	DWW	w0R_vs_POSTR	S2	annotation_intermediate	stroma
3.26932e-07	-0.766577	0.289	0.583	0.00775876	ADAMDEC1	DWW	w0R_vs_POSTR	S2	annotation_intermediate	stroma
3.27574e-07	-0.133518	0.01	0.125	0.00777397	AC093673.1	0	w0R_vs_POSTR	S2	annotation_intermediate	stroma
3.28353e-07	-0.472493	0.09	0.302	0.00779246	SGIP1	DWW	w0R_vs_POSTR	S2	annotation_intermediate	stroma
3.29135e-07	-0.236588	0.123	0.385	0.00781102	NT5C	0	w0R_vs_POSTR	S2	annotation_intermediate	stroma
3.36217e-07	-0.395756	0.096	0.312	0.00797911	SERPINE2	DWW	w0R_vs_POSTR	S2	annotation_intermediate	stroma
3.37978e-07	-0.344146	0.113	0.344	0.00802089	MAFG	DWW	w0R_vs_POSTR	S2	annotation_intermediate	stroma
3.41308e-07	-0.332449	0.276	0.604	0.00809992	BICC1	DWW	w0R_vs_POSTR	S2	annotation_intermediate	stroma
3.41337e-07	-0.168079	0.013	0.135	0.00810061	SPHK1	0	w0R_vs_POSTR	S2	annotation_intermediate	stroma
3.48152e-07	-0.189915	0.106	0.344	0.00826234	RHBDF1	0	w0R_vs_POSTR	S2	annotation_intermediate	stroma
3.51996e-07	-0.242655	0.013	0.135	0.00835356	FAM129A	0	w0R_vs_POSTR	S2	annotation_intermediate	stroma
3.54143e-07	-0.467272	0.385	0.698	0.00840452	SARAF	DWW	w0R_vs_POSTR	S2	annotation_intermediate	stroma
3.61308e-07	-0.362244	0.199	0.5	0.00857456	MRPL41	DWW	w0R_vs_POSTR	S2	annotation_intermediate	stroma
3.62249e-07	-0.124934	0.037	0.198	0.00859689	MUL1	0	w0R_vs_POSTR	S2	annotation_intermediate	stroma
3.65886e-07	-0.376267	0.402	0.74	0.00868322	MTDH	DWW	w0R_vs_POSTR	S2	annotation_intermediate	stroma
3.70049e-07	-0.276785	0.14	0.406	0.00878201	MAP7D1	DWW	w0R_vs_POSTR	S2	annotation_intermediate	stroma
3.71356e-07	1.72383	0.449	0.208	0.00881301	IGFBP3	UPP	w0R_vs_POSTR	S2	annotation_intermediate	stroma
3.72985e-07	-0.470229	0.282	0.604	0.00885169	SPAG9	DWW	w0R_vs_POSTR	S2	annotation_intermediate	stroma
3.74937e-07	-0.475228	0.694	0.917	0.00889799	LGALS3BP	DWW	w0R_vs_POSTR	S2	annotation_intermediate	stroma
3.75991e-07	-0.303554	0.093	0.312	0.00892302	MRGPRF	DWW	w0R_vs_POSTR	S2	annotation_intermediate	stroma
3.92801e-07	-0.260063	0.093	0.312	0.00932195	PLEKHJ1	0	w0R_vs_POSTR	S2	annotation_intermediate	stroma
4.05187e-07	-0.466707	0.379	0.719	0.00961591	COMT	DWW	w0R_vs_POSTR	S2	annotation_intermediate	stroma
4.06126e-07	-0.479324	0.538	0.854	0.00963818	TPM1	DWW	w0R_vs_POSTR	S2	annotation_intermediate	stroma
4.06473e-07	-0.22977	0.123	0.375	0.00964641	BNC2	0	w0R_vs_POSTR	S2	annotation_intermediate	stroma
4.10902e-07	-0.235326	0.116	0.354	0.00975153	LRRN4CL	0	w0R_vs_POSTR	S2	annotation_intermediate	stroma
4.27508e-07	-0.191064	0.06	0.25	0.0101456	GFER	0	w0R_vs_POSTR	S2	annotation_intermediate	stroma
4.50563e-07	-0.200465	0.096	0.323	0.0106928	ZFAND3	0	w0R_vs_POSTR	S2	annotation_intermediate	stroma
4.89917e-07	-0.397506	0.289	0.625	0.0116267	ATP1B3	DWW	w0R_vs_POSTR	S2	annotation_intermediate	stroma
4.95345e-07	-0.271382	0.219	0.531	0.0117555	G3BP2	DWW	w0R_vs_POSTR	S2	annotation_intermediate	stroma
4.95972e-07	0.45161	0.963	0.958	0.0117704	RPL22	UPP	w0R_vs_POSTR	S2	annotation_intermediate	stroma
4.99377e-07	-0.218899	0.047	0.219	0.0118512	ZNF688	0	w0R_vs_POSTR	S2	annotation_intermediate	stroma
4.99849e-07	-0.303271	0.133	0.385	0.0118624	CCDC50	DWW	w0R_vs_POSTR	S2	annotation_intermediate	stroma
5.40758e-07	-0.368475	0.213	0.51	0.0128333	PLIN3	DWW	w0R_vs_POSTR	S2	annotation_intermediate	stroma
5.40863e-07	-0.274035	0.056	0.24	0.0128358	HDGFL2	DWW	w0R_vs_POSTR	S2	annotation_intermediate	stroma
5.41643e-07	-0.465445	0.08	0.281	0.0128543	ANGPTL4	DWW	w0R_vs_POSTR	S2	annotation_intermediate	stroma
5.42097e-07	-0.317564	0.199	0.51	0.0128651	RBM17	DWW	w0R_vs_POSTR	S2	annotation_intermediate	stroma
5.43288e-07	-0.213301	0.219	0.531	0.0128933	HEXB	0	w0R_vs_POSTR	S2	annotation_intermediate	stroma
6.13706e-07	-0.2166	0.03	0.177	0.0145645	DCBLD1	0	w0R_vs_POSTR	S2	annotation_intermediate	stroma
6.13706e-07	-0.191608	0.03	0.177	0.0145645	CSNK1G2	0	w0R_vs_POSTR	S2	annotation_intermediate	stroma
6.29678e-07	-0.304545	0.056	0.24	0.0149435	LINC00513	DWW	w0R_vs_POSTR	S2	annotation_intermediate	stroma
6.38352e-07	0.539973	0.98	0.969	0.0151494	RPL34	UPP	w0R_vs_POSTR	S2	annotation_intermediate	stroma
6.44725e-07	-0.237454	0.249	0.573	0.0153006	GGT5	0	w0R_vs_POSTR	S2	annotation_intermediate	stroma
6.49263e-07	-0.1867	0.053	0.229	0.0154083	BICD1	0	w0R_vs_POSTR	S2	annotation_intermediate	stroma
6.56214e-07	-1.02642	0.787	0.948	0.0155733	IGFBP7	DWW	w0R_vs_POSTR	S2	annotation_intermediate	stroma
6.78542e-07	-0.230517	0.15	0.417	0.0161032	LRRC32	0	w0R_vs_POSTR	S2	annotation_intermediate	stroma
6.78623e-07	-0.270631	0.076	0.271	0.0161051	TLN2	DWW	w0R_vs_POSTR	S2	annotation_intermediate	stroma
7.06425e-07	-0.166509	0.086	0.302	0.0167649	TAPBPL	0	w0R_vs_POSTR	S2	annotation_intermediate	stroma
7.07068e-07	-0.314488	0.179	0.458	0.0167801	KPNA4	DWW	w0R_vs_POSTR	S2	annotation_intermediate	stroma
7.31485e-07	-0.232224	0.09	0.302	0.0173596	TINF2	0	w0R_vs_POSTR	S2	annotation_intermediate	stroma
7.48864e-07	-0.22789	0.173	0.458	0.017772	GLS	0	w0R_vs_POSTR	S2	annotation_intermediate	stroma
7.57608e-07	-0.253869	0.086	0.302	0.0179796	AC016831.7	0	w0R_vs_POSTR	S2	annotation_intermediate	stroma
7.79891e-07	-0.228168	0.143	0.406	0.0185084	KIRREL1	0	w0R_vs_POSTR	S2	annotation_intermediate	stroma
7.92734e-07	-0.365106	0.037	0.188	0.0188132	FBLN2	DWW	w0R_vs_POSTR	S2	annotation_intermediate	stroma
8.0881e-07	-0.287042	0.246	0.583	0.0191947	SNRNP70	DWW	w0R_vs_POSTR	S2	annotation_intermediate	stroma
8.09781e-07	-0.16181	0.056	0.24	0.0192177	TMEM134	0	w0R_vs_POSTR	S2	annotation_intermediate	stroma
8.14004e-07	-0.170887	0.163	0.448	0.0193179	CNP	0	w0R_vs_POSTR	S2	annotation_intermediate	stroma
8.20236e-07	-0.669651	0.429	0.729	0.0194658	HIF1A	DWW	w0R_vs_POSTR	S2	annotation_intermediate	stroma
8.24933e-07	-0.462518	0.209	0.5	0.0195773	PAK2	DWW	w0R_vs_POSTR	S2	annotation_intermediate	stroma
8.31122e-07	-0.515001	0.465	0.781	0.0197242	PRNP	DWW	w0R_vs_POSTR	S2	annotation_intermediate	stroma
8.4249e-07	-0.281425	0.153	0.417	0.019994	PPP4C	DWW	w0R_vs_POSTR	S2	annotation_intermediate	stroma
8.46776e-07	-0.312087	0.06	0.24	0.0200957	PLXNA1	DWW	w0R_vs_POSTR	S2	annotation_intermediate	stroma
8.47486e-07	-0.207012	0.083	0.292	0.0201125	IMP3	0	w0R_vs_POSTR	S2	annotation_intermediate	stroma
8.60704e-07	-0.49544	0.066	0.25	0.0204262	MX1	DWW	w0R_vs_POSTR	S2	annotation_intermediate	stroma
8.70615e-07	-0.229276	0.179	0.469	0.0206614	DDB1	0	w0R_vs_POSTR	S2	annotation_intermediate	stroma
8.83209e-07	-0.256942	0.04	0.198	0.0209603	KCTD17	0	w0R_vs_POSTR	S2	annotation_intermediate	stroma
8.83861e-07	-0.361796	1	1	0.0209758	MT-ND1	DWW	w0R_vs_POSTR	S2	annotation_intermediate	stroma
8.96675e-07	-0.258651	0.113	0.344	0.0212799	HIVEP2	0	w0R_vs_POSTR	S2	annotation_intermediate	stroma
9.45517e-07	-0.110726	0.027	0.167	0.022439	VARS	0	w0R_vs_POSTR	S2	annotation_intermediate	stroma
9.62357e-07	-0.310723	0.329	0.667	0.0228387	AURKAIP1	DWW	w0R_vs_POSTR	S2	annotation_intermediate	stroma
9.71295e-07	-0.288473	0.12	0.354	0.0230508	TSEN34	DWW	w0R_vs_POSTR	S2	annotation_intermediate	stroma
1.00554e-06	-0.362186	0.223	0.521	0.0238635	CNN2	DWW	w0R_vs_POSTR	S2	annotation_intermediate	stroma
1.01202e-06	-0.430416	0.229	0.531	0.0240173	ADAMTS9	DWW	w0R_vs_POSTR	S2	annotation_intermediate	stroma
1.0239e-06	-0.205467	0.09	0.302	0.0242992	SMIM10L1	0	w0R_vs_POSTR	S2	annotation_intermediate	stroma
1.04891e-06	-0.255398	0.02	0.146	0.0248928	TLE2	0	w0R_vs_POSTR	S2	annotation_intermediate	stroma
1.051e-06	-0.276264	0.186	0.469	0.0249424	C1orf122	DWW	w0R_vs_POSTR	S2	annotation_intermediate	stroma
1.07822e-06	-0.180292	0.063	0.25	0.0255883	PCDH7	0	w0R_vs_POSTR	S2	annotation_intermediate	stroma
1.08366e-06	-0.196102	0.179	0.469	0.0257175	TSSC4	0	w0R_vs_POSTR	S2	annotation_intermediate	stroma
1.10969e-06	-0.177151	0.063	0.25	0.0263352	SPATA13	0	w0R_vs_POSTR	S2	annotation_intermediate	stroma
1.11115e-06	-0.248211	0.1	0.312	0.0263698	RELB	0	w0R_vs_POSTR	S2	annotation_intermediate	stroma
1.12776e-06	-0.138943	0.023	0.156	0.0267639	MTMR14	0	w0R_vs_POSTR	S2	annotation_intermediate	stroma
1.13832e-06	-0.44988	0.555	0.833	0.0270146	CD99	DWW	w0R_vs_POSTR	S2	annotation_intermediate	stroma
1.15051e-06	-0.278962	0.017	0.135	0.027304	STK17B	DWW	w0R_vs_POSTR	S2	annotation_intermediate	stroma
1.15236e-06	-0.620124	0.033	0.177	0.0273477	IL7R	DWW	w0R_vs_POSTR	S2	annotation_intermediate	stroma
1.15244e-06	-0.321697	0.422	0.802	0.0273498	TSPAN4	DWW	w0R_vs_POSTR	S2	annotation_intermediate	stroma
1.15913e-06	-0.336528	0.143	0.396	0.0275084	LTBP2	DWW	w0R_vs_POSTR	S2	annotation_intermediate	stroma
1.18393e-06	-0.213282	0.017	0.135	0.0280971	PALM	0	w0R_vs_POSTR	S2	annotation_intermediate	stroma
1.18396e-06	-0.654649	0.412	0.667	0.0280978	ID1	DWW	w0R_vs_POSTR	S2	annotation_intermediate	stroma
1.18591e-06	-0.161717	0.02	0.146	0.0281441	PRDM4	0	w0R_vs_POSTR	S2	annotation_intermediate	stroma
1.2123e-06	-0.261212	0.183	0.458	0.0287703	GPAA1	0	w0R_vs_POSTR	S2	annotation_intermediate	stroma
1.24754e-06	-0.284201	0.096	0.302	0.0296066	CRELD2	DWW	w0R_vs_POSTR	S2	annotation_intermediate	stroma
1.25681e-06	-0.27779	0.186	0.469	0.0298266	PLBD1	DWW	w0R_vs_POSTR	S2	annotation_intermediate	stroma
1.26758e-06	-0.247983	0.103	0.323	0.0300822	DCUN1D5	0	w0R_vs_POSTR	S2	annotation_intermediate	stroma
1.2705e-06	-0.23151	0.146	0.396	0.0301516	SNX5	0	w0R_vs_POSTR	S2	annotation_intermediate	stroma
1.28103e-06	-0.445512	0.392	0.708	0.0304014	EIF5A	DWW	w0R_vs_POSTR	S2	annotation_intermediate	stroma
1.29403e-06	-0.396879	0.276	0.583	0.0307098	RNF24	DWW	w0R_vs_POSTR	S2	annotation_intermediate	stroma
1.30034e-06	-0.337582	0.282	0.604	0.0308596	SURF4	DWW	w0R_vs_POSTR	S2	annotation_intermediate	stroma
1.30481e-06	-0.269363	0.056	0.229	0.0309658	INMT	DWW	w0R_vs_POSTR	S2	annotation_intermediate	stroma
1.31807e-06	-0.0964704	0.023	0.156	0.0312804	DUSP4	0	w0R_vs_POSTR	S2	annotation_intermediate	stroma
1.32e-06	-0.270623	0.086	0.292	0.0313262	IL34	DWW	w0R_vs_POSTR	S2	annotation_intermediate	stroma
1.35775e-06	-0.265889	0.056	0.229	0.0322222	CDKN2B	DWW	w0R_vs_POSTR	S2	annotation_intermediate	stroma
1.36401e-06	-0.522441	0.259	0.552	0.0323706	MYLK	DWW	w0R_vs_POSTR	S2	annotation_intermediate	stroma
1.36992e-06	-0.63846	0.252	0.51	0.0325109	IGFBP4	DWW	w0R_vs_POSTR	S2	annotation_intermediate	stroma
1.37072e-06	-0.645032	0.558	0.833	0.0325299	VMP1	DWW	w0R_vs_POSTR	S2	annotation_intermediate	stroma
1.37481e-06	-0.359548	0.01	0.115	0.032627	SOCS1	DWW	w0R_vs_POSTR	S2	annotation_intermediate	stroma
1.3759e-06	-0.194955	0.037	0.188	0.0326528	ZDHHC12	0	w0R_vs_POSTR	S2	annotation_intermediate	stroma
1.37842e-06	-0.233647	0.169	0.438	0.0327126	CCDC107	0	w0R_vs_POSTR	S2	annotation_intermediate	stroma
1.37919e-06	-0.654554	0.203	0.458	0.0327309	MIF	DWW	w0R_vs_POSTR	S2	annotation_intermediate	stroma
1.40562e-06	-0.414212	0.754	0.969	0.0333581	JUNB	DWW	w0R_vs_POSTR	S2	annotation_intermediate	stroma
1.44543e-06	-0.165873	0.017	0.135	0.0343028	MCAT	0	w0R_vs_POSTR	S2	annotation_intermediate	stroma
1.4861e-06	-0.152833	0.013	0.125	0.035268	CARD6	0	w0R_vs_POSTR	S2	annotation_intermediate	stroma
1.48614e-06	-0.44266	0.259	0.552	0.035269	LUZP1	DWW	w0R_vs_POSTR	S2	annotation_intermediate	stroma
1.49059e-06	-0.510669	0.349	0.646	0.0353747	EIF3F	DWW	w0R_vs_POSTR	S2	annotation_intermediate	stroma
1.49068e-06	-0.467726	0.12	0.333	0.0353767	HTRA3	DWW	w0R_vs_POSTR	S2	annotation_intermediate	stroma
1.49629e-06	-0.384959	0.272	0.583	0.0355099	HM13	DWW	w0R_vs_POSTR	S2	annotation_intermediate	stroma
1.54133e-06	-0.161617	0.05	0.219	0.0365789	ARHGAP17	0	w0R_vs_POSTR	S2	annotation_intermediate	stroma
1.57642e-06	-0.659985	0.196	0.448	0.0374116	BGN	DWW	w0R_vs_POSTR	S2	annotation_intermediate	stroma
1.60514e-06	-0.266837	0.156	0.406	0.0380933	VASP	DWW	w0R_vs_POSTR	S2	annotation_intermediate	stroma
1.66108e-06	-0.173125	0.06	0.24	0.0394207	WASHC5	0	w0R_vs_POSTR	S2	annotation_intermediate	stroma
1.70106e-06	-0.282212	0.106	0.323	0.0403695	FNBP1	DWW	w0R_vs_POSTR	S2	annotation_intermediate	stroma
1.7077e-06	-0.341282	0.09	0.292	0.0405271	B3GALNT2	DWW	w0R_vs_POSTR	S2	annotation_intermediate	stroma
1.72214e-06	-0.227632	0.12	0.354	0.0408699	SMURF2	0	w0R_vs_POSTR	S2	annotation_intermediate	stroma
1.74653e-06	-0.253131	0.163	0.427	0.0414487	TGFB1	0	w0R_vs_POSTR	S2	annotation_intermediate	stroma
1.81226e-06	-0.280496	0.219	0.51	0.0430085	PPP2CA	DWW	w0R_vs_POSTR	S2	annotation_intermediate	stroma
1.82095e-06	-0.412715	0.256	0.542	0.0432147	CHID1	DWW	w0R_vs_POSTR	S2	annotation_intermediate	stroma
1.8507e-06	-0.201064	0.093	0.302	0.0439208	NSUN5	0	w0R_vs_POSTR	S2	annotation_intermediate	stroma
1.87489e-06	-0.790001	0.422	0.74	0.0444948	ISG15	DWW	w0R_vs_POSTR	S2	annotation_intermediate	stroma
1.8984e-06	-0.167599	0.047	0.208	0.0450529	FAM210A	0	w0R_vs_POSTR	S2	annotation_intermediate	stroma
1.95971e-06	-0.439468	0.362	0.667	0.0465078	RUNX1	DWW	w0R_vs_POSTR	S2	annotation_intermediate	stroma
1.96963e-06	-0.522245	0.096	0.292	0.0467432	TNFRSF12A	DWW	w0R_vs_POSTR	S2	annotation_intermediate	stroma
1.99005e-06	-0.335977	0.13	0.354	0.0472278	FBXO32	DWW	w0R_vs_POSTR	S2	annotation_intermediate	stroma
2.00499e-06	-0.444978	0.13	0.354	0.0475825	PTGIS	DWW	w0R_vs_POSTR	S2	annotation_intermediate	stroma
2.01326e-06	-0.326282	0.249	0.562	0.0477788	ANKRD10	DWW	w0R_vs_POSTR	S2	annotation_intermediate	stroma
2.03025e-06	-0.218317	0.083	0.281	0.0481819	TMTC1	0	w0R_vs_POSTR	S2	annotation_intermediate	stroma
2.06842e-06	-0.440113	0.405	0.719	0.0490877	FHL1	DWW	w0R_vs_POSTR	S2	annotation_intermediate	stroma
2.0772e-06	-0.496756	0.455	0.76	0.0492962	VAPA	DWW	w0R_vs_POSTR	S2	annotation_intermediate	stroma
2.16636e-06	-0.21319	0.093	0.302	0.051412	USP36	0	w0R_vs_POSTR	S2	annotation_intermediate	stroma
2.25094e-06	-0.194815	0.083	0.281	0.0534192	ITPR1	0	w0R_vs_POSTR	S2	annotation_intermediate	stroma
2.26999e-06	-0.288812	0.199	0.479	0.0538715	KIAA1217	DW	w0R_vs_POSTR	S2	annotation_intermediate	stroma
2.29036e-06	-0.247445	0.15	0.396	0.0543549	GDNF	0	w0R_vs_POSTR	S2	annotation_intermediate	stroma
2.30797e-06	-0.23665	0.143	0.385	0.0547727	ZFP91	0	w0R_vs_POSTR	S2	annotation_intermediate	stroma
2.38148e-06	-0.350095	0.262	0.552	0.0565173	PARVA	DW	w0R_vs_POSTR	S2	annotation_intermediate	stroma
2.39237e-06	-0.199929	0.239	0.552	0.0567757	DDAH2	0	w0R_vs_POSTR	S2	annotation_intermediate	stroma
2.41612e-06	-0.254631	0.146	0.396	0.0573394	PLXNB2	0	w0R_vs_POSTR	S2	annotation_intermediate	stroma
2.47248e-06	-0.216879	0.153	0.406	0.0586769	BAG1	0	w0R_vs_POSTR	S2	annotation_intermediate	stroma
2.48467e-06	-0.180187	0.159	0.427	0.0589663	UBE2S	0	w0R_vs_POSTR	S2	annotation_intermediate	stroma
2.4856e-06	-0.227837	0.146	0.396	0.0589882	NRBF2	0	w0R_vs_POSTR	S2	annotation_intermediate	stroma
2.49576e-06	-0.172965	0.056	0.229	0.0592293	SLC25A24	0	w0R_vs_POSTR	S2	annotation_intermediate	stroma
2.51266e-06	-0.175171	0.093	0.302	0.0596305	HDAC5	0	w0R_vs_POSTR	S2	annotation_intermediate	stroma
2.52925e-06	-0.410947	0.229	0.531	0.0600242	MRPL14	DW	w0R_vs_POSTR	S2	annotation_intermediate	stroma
2.59209e-06	-0.482646	0.555	0.823	0.0615156	WARS	DW	w0R_vs_POSTR	S2	annotation_intermediate	stroma
2.62327e-06	-0.77047	0.522	0.812	0.0622554	C9orf16	DW	w0R_vs_POSTR	S2	annotation_intermediate	stroma
2.69368e-06	-0.189906	0.083	0.281	0.0639264	JADE1	0	w0R_vs_POSTR	S2	annotation_intermediate	stroma
2.7274e-06	-0.138661	0.093	0.302	0.0647268	MGRN1	0	w0R_vs_POSTR	S2	annotation_intermediate	stroma
2.75362e-06	-0.367579	0.066	0.24	0.0653489	ACBD3	DW	w0R_vs_POSTR	S2	annotation_intermediate	stroma
2.80766e-06	-0.211099	0.113	0.333	0.0666314	NAXE	0	w0R_vs_POSTR	S2	annotation_intermediate	stroma
2.85923e-06	-0.335946	0.349	0.667	0.0678553	OPTN	DW	w0R_vs_POSTR	S2	annotation_intermediate	stroma
2.97362e-06	-0.277026	0.179	0.448	0.0705699	HCFC1R1	DW	w0R_vs_POSTR	S2	annotation_intermediate	stroma
3.0171e-06	-0.375236	0.342	0.656	0.0716019	FOXO3	DW	w0R_vs_POSTR	S2	annotation_intermediate	stroma
3.04198e-06	-0.325632	0.136	0.365	0.0721923	ITPRIP	DW	w0R_vs_POSTR	S2	annotation_intermediate	stroma
3.06443e-06	-0.203652	0.07	0.25	0.0727251	BIN3	0	w0R_vs_POSTR	S2	annotation_intermediate	stroma
3.06961e-06	-0.311562	0.203	0.469	0.0728481	CPXM1	DW	w0R_vs_POSTR	S2	annotation_intermediate	stroma
3.07511e-06	-0.289028	0.163	0.406	0.0729785	TRAM2	DW	w0R_vs_POSTR	S2	annotation_intermediate	stroma
3.08826e-06	-0.169927	0.027	0.156	0.0732907	SFMBT2	0	w0R_vs_POSTR	S2	annotation_intermediate	stroma
3.09453e-06	-0.311027	0.266	0.583	0.0734393	EIF4G1	DW	w0R_vs_POSTR	S2	annotation_intermediate	stroma
3.11217e-06	-0.154275	0.083	0.281	0.0738581	NPHP3	0	w0R_vs_POSTR	S2	annotation_intermediate	stroma
3.20637e-06	-0.327003	0.362	0.677	0.0760936	TFG	DW	w0R_vs_POSTR	S2	annotation_intermediate	stroma
3.22423e-06	-0.183609	0.09	0.292	0.0765175	ABHD17A	0	w0R_vs_POSTR	S2	annotation_intermediate	stroma
3.31821e-06	-0.288027	0.133	0.365	0.0787478	DEFB1	DW	w0R_vs_POSTR	S2	annotation_intermediate	stroma
3.32277e-06	-0.229407	0.15	0.396	0.0788559	FNTA	0	w0R_vs_POSTR	S2	annotation_intermediate	stroma
3.40177e-06	-0.288595	0.236	0.531	0.0807308	MPZL1	DW	w0R_vs_POSTR	S2	annotation_intermediate	stroma
3.43937e-06	-0.3631	0.106	0.312	0.081623	YPEL2	DW	w0R_vs_POSTR	S2	annotation_intermediate	stroma
3.4827e-06	-0.19194	0.096	0.302	0.0826515	FAM234A	0	w0R_vs_POSTR	S2	annotation_intermediate	stroma
3.6427e-06	-0.407586	0.392	0.698	0.0864486	RAP1B	DW	w0R_vs_POSTR	S2	annotation_intermediate	stroma
3.67193e-06	-0.274354	0.037	0.177	0.0871422	AL136295.5	DW	w0R_vs_POSTR	S2	annotation_intermediate	stroma
3.73033e-06	-0.08358	0.086	0.292	0.0885282	RARA	0	w0R_vs_POSTR	S2	annotation_intermediate	stroma
3.7687e-06	-0.211782	0.056	0.219	0.0894387	TPST2	0	w0R_vs_POSTR	S2	annotation_intermediate	stroma
3.79631e-06	-0.220469	0.037	0.177	0.0900941	TDO2	0	w0R_vs_POSTR	S2	annotation_intermediate	stroma
3.83867e-06	-0.221738	0.037	0.177	0.0910992	BDNF	0	w0R_vs_POSTR	S2	annotation_intermediate	stroma
3.89467e-06	-0.14113	0.027	0.156	0.0924284	DUSP23	0	w0R_vs_POSTR	S2	annotation_intermediate	stroma
3.96541e-06	-0.277539	0.262	0.562	0.094107	YIF1A	DW	w0R_vs_POSTR	S2	annotation_intermediate	stroma
3.99381e-06	-0.29793	0.153	0.385	0.0947811	PPP1R18	DW	w0R_vs_POSTR	S2	annotation_intermediate	stroma
4.01389e-06	-0.193964	0.126	0.354	0.0952577	POP7	0	w0R_vs_POSTR	S2	annotation_intermediate	stroma
4.05677e-06	-0.152938	0.133	0.375	0.0962752	NAA10	0	w0R_vs_POSTR	S2	annotation_intermediate	stroma
4.07302e-06	-0.398242	0.13	0.344	0.096661	SUSD6	DW	w0R_vs_POSTR	S2	annotation_intermediate	stroma
4.08758e-06	0.361319	1	0.99	0.0970065	MT-ND3	UP	w0R_vs_POSTR	S2	annotation_intermediate	stroma
4.09117e-06	-0.205943	0.133	0.365	0.0970917	PI4KB	0	w0R_vs_POSTR	S2	annotation_intermediate	stroma
4.20283e-06	-0.310617	0.252	0.552	0.0997414	HGF	DW	w0R_vs_POSTR	S2	annotation_intermediate	stroma
4.27317e-06	-0.155155	0.05	0.208	0.101411	FAM122A	0	w0R_vs_POSTR	S2	annotation_intermediate	stroma
4.30818e-06	-0.123577	0.07	0.25	0.102242	TMEM189	0	w0R_vs_POSTR	S2	annotation_intermediate	stroma
4.34787e-06	-0.257744	0.252	0.562	0.103184	SPPL2A	0	w0R_vs_POSTR	S2	annotation_intermediate	stroma
4.35401e-06	-0.265454	0.252	0.552	0.103329	SMG1	DW	w0R_vs_POSTR	S2	annotation_intermediate	stroma
4.36545e-06	-0.130635	0.086	0.281	0.103601	MAN2C1	0	w0R_vs_POSTR	S2	annotation_intermediate	stroma
4.37609e-06	-0.360049	0.163	0.406	0.103853	TEAD3	DW	w0R_vs_POSTR	S2	annotation_intermediate	stroma
4.42944e-06	-0.24656	0.083	0.271	0.10512	R3HDM4	0	w0R_vs_POSTR	S2	annotation_intermediate	stroma
4.53585e-06	-0.355726	0.326	0.615	0.107645	NDFIP1	DW	w0R_vs_POSTR	S2	annotation_intermediate	stroma
4.59121e-06	-0.12005	0.13	0.365	0.108959	UBAC2	0	w0R_vs_POSTR	S2	annotation_intermediate	stroma
4.61356e-06	0.453726	0.944	0.969	0.109489	DDX5	UP	w0R_vs_POSTR	S2	annotation_intermediate	stroma
4.61904e-06	-0.326961	0.086	0.271	0.109619	ISOC1	DW	w0R_vs_POSTR	S2	annotation_intermediate	stroma
4.64566e-06	-0.289507	0.136	0.365	0.110251	CDC42BPB	DW	w0R_vs_POSTR	S2	annotation_intermediate	stroma
4.68699e-06	-0.25346	0.176	0.448	0.111232	B3GAT3	0	w0R_vs_POSTR	S2	annotation_intermediate	stroma
4.69053e-06	-0.269551	0.053	0.208	0.111316	CRMP1	DW	w0R_vs_POSTR	S2	annotation_intermediate	stroma
4.74411e-06	-0.127055	0.023	0.146	0.112587	CLIC6	0	w0R_vs_POSTR	S2	annotation_intermediate	stroma
4.80228e-06	-0.436783	0.628	0.885	0.113968	BST2	DW	w0R_vs_POSTR	S2	annotation_intermediate	stroma
4.80719e-06	-0.693109	0.219	0.479	0.114084	PMAIP1	DW	w0R_vs_POSTR	S2	annotation_intermediate	stroma
4.82329e-06	-0.411493	0.15	0.375	0.114466	FKBP5	DW	w0R_vs_POSTR	S2	annotation_intermediate	stroma
4.834e-06	-0.258943	0.073	0.25	0.11472	PCED1A	0	w0R_vs_POSTR	S2	annotation_intermediate	stroma
4.86265e-06	-0.301695	0.199	0.469	0.1154	BAZ1A	DW	w0R_vs_POSTR	S2	annotation_intermediate	stroma
5.02625e-06	-0.252922	0.203	0.49	0.119283	FKBP11	0	w0R_vs_POSTR	S2	annotation_intermediate	stroma
5.02934e-06	-0.459898	0.286	0.573	0.119356	SVIL	DW	w0R_vs_POSTR	S2	annotation_intermediate	stroma
5.0897e-06	-0.32403	0.163	0.406	0.120789	KITLG	DW	w0R_vs_POSTR	S2	annotation_intermediate	stroma
5.10372e-06	-0.298385	0.086	0.271	0.121121	SYDE1	DW	w0R_vs_POSTR	S2	annotation_intermediate	stroma
5.11081e-06	-0.220889	0.179	0.448	0.12129	KDSR	0	w0R_vs_POSTR	S2	annotation_intermediate	stroma
5.11834e-06	-0.361208	0.193	0.438	0.121469	CHIC2	DW	w0R_vs_POSTR	S2	annotation_intermediate	stroma
5.12768e-06	-0.179026	0.076	0.26	0.12169	TMEM47	0	w0R_vs_POSTR	S2	annotation_intermediate	stroma
5.25948e-06	-0.357786	0.252	0.542	0.124818	TSPO	DW	w0R_vs_POSTR	S2	annotation_intermediate	stroma
5.27774e-06	-0.154557	0.086	0.281	0.125251	EDEM2	0	w0R_vs_POSTR	S2	annotation_intermediate	stroma
5.28742e-06	-0.185301	0.017	0.125	0.125481	L3HYPDH	0	w0R_vs_POSTR	S2	annotation_intermediate	stroma
5.31833e-06	-0.25455	0.12	0.333	0.126215	AHDC1	0	w0R_vs_POSTR	S2	annotation_intermediate	stroma
5.3416e-06	-0.193554	0.047	0.198	0.126767	CPSF3	0	w0R_vs_POSTR	S2	annotation_intermediate	stroma
5.34679e-06	0.773206	0.99	0.99	0.12689	MTRNR2L12	UP	w0R_vs_POSTR	S2	annotation_intermediate	stroma
5.51262e-06	-0.498374	0.947	0.979	0.130825	NEAT1	DW	w0R_vs_POSTR	S2	annotation_intermediate	stroma
5.55489e-06	-0.336871	0.219	0.5	0.131829	EIF2AK2	DW	w0R_vs_POSTR	S2	annotation_intermediate	stroma
5.65126e-06	-0.307172	0.199	0.469	0.134116	MAP4K4	DW	w0R_vs_POSTR	S2	annotation_intermediate	stroma
5.65149e-06	-0.146111	0.033	0.167	0.134121	ADRA2C	0	w0R_vs_POSTR	S2	annotation_intermediate	stroma
5.71182e-06	-0.304684	0.146	0.385	0.135553	SMARCA4	DW	w0R_vs_POSTR	S2	annotation_intermediate	stroma
5.89336e-06	-0.109695	0.037	0.177	0.139861	TGFBRAP1	0	w0R_vs_POSTR	S2	annotation_intermediate	stroma
5.907e-06	-0.165583	0.056	0.219	0.140185	IDH2	0	w0R_vs_POSTR	S2	annotation_intermediate	stroma
6.04978e-06	-0.205185	0.106	0.312	0.143573	LRRK1	0	w0R_vs_POSTR	S2	annotation_intermediate	stroma
6.06589e-06	-0.17966	0.073	0.25	0.143956	ZFAND2B	0	w0R_vs_POSTR	S2	annotation_intermediate	stroma
6.1819e-06	-0.265791	0.103	0.302	0.146709	RFTN1	DW	w0R_vs_POSTR	S2	annotation_intermediate	stroma
6.2186e-06	-0.256661	0.166	0.417	0.14758	B4GALT5	0	w0R_vs_POSTR	S2	annotation_intermediate	stroma
6.27412e-06	-0.232093	0.176	0.438	0.148897	2002-08-01	0	w0R_vs_POSTR	S2	annotation_intermediate	stroma
6.34112e-06	-0.18811	0.013	0.115	0.150487	HMOX1	0	w0R_vs_POSTR	S2	annotation_intermediate	stroma
6.46932e-06	-0.153881	0.033	0.167	0.15353	KIAA1468	0	w0R_vs_POSTR	S2	annotation_intermediate	stroma
6.47998e-06	-0.328459	0.11	0.302	0.153783	SBNO2	DW	w0R_vs_POSTR	S2	annotation_intermediate	stroma
6.55841e-06	-0.220545	0.073	0.25	0.155644	SERTAD4-AS1	0	w0R_vs_POSTR	S2	annotation_intermediate	stroma
6.76599e-06	-0.157088	0.01	0.104	0.16057	TLCD1	0	w0R_vs_POSTR	S2	annotation_intermediate	stroma
6.76779e-06	-0.324761	0.05	0.198	0.160613	AMOTL2	DW	w0R_vs_POSTR	S2	annotation_intermediate	stroma
6.80494e-06	-0.304896	0.269	0.562	0.161495	TUBA1C	DW	w0R_vs_POSTR	S2	annotation_intermediate	stroma
6.8555e-06	-0.206064	0.169	0.427	0.162695	CACYBP	0	w0R_vs_POSTR	S2	annotation_intermediate	stroma
6.97096e-06	-0.247091	0.233	0.521	0.165435	ABI2	0	w0R_vs_POSTR	S2	annotation_intermediate	stroma
7.12411e-06	-0.116048	0.013	0.115	0.169069	COMTD1	0	w0R_vs_POSTR	S2	annotation_intermediate	stroma
7.13818e-06	-0.424834	0.542	0.854	0.169403	MYL9	DW	w0R_vs_POSTR	S2	annotation_intermediate	stroma
7.15577e-06	-0.18594	0.033	0.167	0.169821	UBQLN4	0	w0R_vs_POSTR	S2	annotation_intermediate	stroma
7.21068e-06	-0.282488	0.193	0.458	0.171124	NANS	DW	w0R_vs_POSTR	S2	annotation_intermediate	stroma
7.33385e-06	-0.150844	0.013	0.115	0.174047	MEST	0	w0R_vs_POSTR	S2	annotation_intermediate	stroma
7.44421e-06	-0.347614	0.282	0.583	0.176666	LRRFIP1	DW	w0R_vs_POSTR	S2	annotation_intermediate	stroma
7.44976e-06	-0.2394	0.226	0.51	0.176798	SETD5	0	w0R_vs_POSTR	S2	annotation_intermediate	stroma
7.49483e-06	-0.265093	0.269	0.562	0.177867	UQCRC1	DW	w0R_vs_POSTR	S2	annotation_intermediate	stroma
7.52931e-06	-0.475767	0.575	0.854	0.178685	RTN4	DW	w0R_vs_POSTR	S2	annotation_intermediate	stroma
7.53388e-06	-0.371765	0.422	0.719	0.178794	HNRNPM	DW	w0R_vs_POSTR	S2	annotation_intermediate	stroma
7.5919e-06	-0.33916	0.306	0.635	0.180171	ADAR	DW	w0R_vs_POSTR	S2	annotation_intermediate	stroma
7.61269e-06	-0.182634	0.043	0.188	0.180664	DOLK	0	w0R_vs_POSTR	S2	annotation_intermediate	stroma
7.76035e-06	-0.281926	0.176	0.427	0.184169	LASP1	DW	w0R_vs_POSTR	S2	annotation_intermediate	stroma
7.78176e-06	-0.0883639	0.01	0.104	0.184677	TBC1D2	0	w0R_vs_POSTR	S2	annotation_intermediate	stroma
7.81466e-06	-0.283396	0.402	0.75	0.185457	MAP4	DW	w0R_vs_POSTR	S2	annotation_intermediate	stroma
7.88165e-06	-0.509693	0.475	0.812	0.187047	VAMP5	DW	w0R_vs_POSTR	S2	annotation_intermediate	stroma
7.90323e-06	-0.121099	0.01	0.104	0.187559	ARSG	0	w0R_vs_POSTR	S2	annotation_intermediate	stroma
7.91157e-06	-0.11058	0.033	0.167	0.187757	CCDC142	0	w0R_vs_POSTR	S2	annotation_intermediate	stroma
7.93809e-06	-0.183228	0.063	0.229	0.188387	MIRLET7BHG	0	w0R_vs_POSTR	S2	annotation_intermediate	stroma
8.00082e-06	-0.2847	0.336	0.656	0.189876	HNRNPD	DW	w0R_vs_POSTR	S2	annotation_intermediate	stroma
8.07783e-06	-0.131735	0.133	0.365	0.191703	SSBP4	0	w0R_vs_POSTR	S2	annotation_intermediate	stroma
8.20729e-06	-0.311425	0.076	0.25	0.194775	HOXB2	DW	w0R_vs_POSTR	S2	annotation_intermediate	stroma
8.42332e-06	-0.486157	0.784	0.948	0.199902	SELENOM	DW	w0R_vs_POSTR	S2	annotation_intermediate	stroma
8.43478e-06	-0.14561	0.043	0.188	0.200174	PVR	0	w0R_vs_POSTR	S2	annotation_intermediate	stroma
8.43888e-06	-0.29813	0.15	0.385	0.200271	PTK7	DW	w0R_vs_POSTR	S2	annotation_intermediate	stroma
8.49195e-06	-0.253924	0.326	0.667	0.201531	ADD1	0	w0R_vs_POSTR	S2	annotation_intermediate	stroma
8.53306e-06	-0.380014	0.276	0.552	0.202507	PPIC	DW	w0R_vs_POSTR	S2	annotation_intermediate	stroma
8.68246e-06	-0.159105	0.03	0.156	0.206052	SLC10A3	0	w0R_vs_POSTR	S2	annotation_intermediate	stroma
8.77467e-06	-0.775498	0.704	0.927	0.20824	NFKBIA	DW	w0R_vs_POSTR	S2	annotation_intermediate	stroma
8.84947e-06	-0.402093	0.037	0.167	0.210016	CYP7B1	DW	w0R_vs_POSTR	S2	annotation_intermediate	stroma
8.95924e-06	-0.158277	0.08	0.26	0.212621	NUTM2A-AS1	0	w0R_vs_POSTR	S2	annotation_intermediate	stroma
8.96684e-06	-0.28239	0.133	0.344	0.212801	UBE2D1	DW	w0R_vs_POSTR	S2	annotation_intermediate	stroma
9.05265e-06	-0.303948	0.146	0.375	0.214838	CDC42EP1	DW	w0R_vs_POSTR	S2	annotation_intermediate	stroma
9.39388e-06	-0.324369	0.99	1	0.222936	TPT1	DW	w0R_vs_POSTR	S2	annotation_intermediate	stroma
9.40955e-06	-0.156422	0.03	0.156	0.223307	RRP9	0	w0R_vs_POSTR	S2	annotation_intermediate	stroma
9.53348e-06	-0.187167	0.043	0.188	0.226248	CIC	0	w0R_vs_POSTR	S2	annotation_intermediate	stroma
9.54577e-06	-0.242789	0.316	0.646	0.22654	EPAS1	0	w0R_vs_POSTR	S2	annotation_intermediate	stroma
9.60932e-06	-0.434078	0.701	0.927	0.228048	LGALS3	DW	w0R_vs_POSTR	S2	annotation_intermediate	stroma
9.62889e-06	-0.361563	0.409	0.719	0.228513	EFEMP2	DW	w0R_vs_POSTR	S2	annotation_intermediate	stroma
9.71894e-06	-0.326039	0.216	0.479	0.23065	MAPKAPK2	DW	w0R_vs_POSTR	S2	annotation_intermediate	stroma
9.82013e-06	-0.462482	0.518	0.823	0.233051	TAPBP	DW	w0R_vs_POSTR	S2	annotation_intermediate	stroma
9.83193e-06	-0.33233	0.156	0.385	0.233331	BTN3A2	DW	w0R_vs_POSTR	S2	annotation_intermediate	stroma
9.93294e-06	-0.299112	0.096	0.281	0.235728	FASTK	DW	w0R_vs_POSTR	S2	annotation_intermediate	stroma
1.00513e-05	-0.339623	0.173	0.406	0.238537	EXT1	DW	w0R_vs_POSTR	S2	annotation_intermediate	stroma
1.04144e-05	-0.216109	0.146	0.385	0.247154	SNHG7	0	w0R_vs_POSTR	S2	annotation_intermediate	stroma
1.05261e-05	-0.236132	0.199	0.469	0.249804	MGAT1	0	w0R_vs_POSTR	S2	annotation_intermediate	stroma
1.06249e-05	-0.196128	0.05	0.198	0.252151	ZPR1	0	w0R_vs_POSTR	S2	annotation_intermediate	stroma
1.066e-05	-0.139927	0.08	0.26	0.252982	TOM1	0	w0R_vs_POSTR	S2	annotation_intermediate	stroma
1.07867e-05	-0.269349	0.209	0.469	0.255991	TRIM8	DW	w0R_vs_POSTR	S2	annotation_intermediate	stroma
1.07904e-05	-0.17966	0.133	0.354	0.256077	RYK	0	w0R_vs_POSTR	S2	annotation_intermediate	stroma
1.08158e-05	-0.332193	0.047	0.188	0.25668	ANK3	DW	w0R_vs_POSTR	S2	annotation_intermediate	stroma
1.08986e-05	-0.13457	0.106	0.312	0.258646	KCMF1	0	w0R_vs_POSTR	S2	annotation_intermediate	stroma
1.09779e-05	-0.295939	0.276	0.583	0.260528	SHC1	DW	w0R_vs_POSTR	S2	annotation_intermediate	stroma
1.1012e-05	-0.368057	0.13	0.344	0.261338	MSC	DW	w0R_vs_POSTR	S2	annotation_intermediate	stroma
1.10456e-05	-0.2437	0.176	0.427	0.262135	RANBP1	0	w0R_vs_POSTR	S2	annotation_intermediate	stroma
1.12362e-05	-0.310699	0.963	1	0.266658	RPS9	DW	w0R_vs_POSTR	S2	annotation_intermediate	stroma
1.12949e-05	-0.461448	0.532	0.844	0.268051	CEBPD	DW	w0R_vs_POSTR	S2	annotation_intermediate	stroma
1.14054e-05	-0.307993	0.302	0.573	0.270672	KDM6B	DW	w0R_vs_POSTR	S2	annotation_intermediate	stroma
1.14262e-05	-0.135049	0.136	0.365	0.271166	FEZ2	0	w0R_vs_POSTR	S2	annotation_intermediate	stroma
1.1489e-05	-0.269719	0.272	0.573	0.272657	HDGF	DW	w0R_vs_POSTR	S2	annotation_intermediate	stroma
1.15977e-05	-0.216738	0.037	0.167	0.275236	CNKSR3	0	w0R_vs_POSTR	S2	annotation_intermediate	stroma
1.17447e-05	-0.174008	0.143	0.375	0.278725	WASHC1	0	w0R_vs_POSTR	S2	annotation_intermediate	stroma
1.17841e-05	-0.170886	0.146	0.385	0.279659	SLC39A13	0	w0R_vs_POSTR	S2	annotation_intermediate	stroma
1.18627e-05	-0.157794	0.15	0.385	0.281525	IGDCC4	0	w0R_vs_POSTR	S2	annotation_intermediate	stroma
1.18801e-05	-0.240279	0.183	0.427	0.281939	MYO9B	0	w0R_vs_POSTR	S2	annotation_intermediate	stroma
1.19195e-05	-0.15297	0.229	0.51	0.282873	IL4R	0	w0R_vs_POSTR	S2	annotation_intermediate	stroma
1.19239e-05	-0.353149	0.339	0.667	0.282978	MAP1LC3A	DW	w0R_vs_POSTR	S2	annotation_intermediate	stroma
1.19296e-05	-0.202599	0.146	0.375	0.283112	SCARA3	0	w0R_vs_POSTR	S2	annotation_intermediate	stroma
1.19602e-05	-0.207995	0.269	0.573	0.28384	CTTN	0	w0R_vs_POSTR	S2	annotation_intermediate	stroma
1.20293e-05	-0.302288	0.183	0.427	0.285479	PABPC4	DW	w0R_vs_POSTR	S2	annotation_intermediate	stroma
1.20959e-05	-0.175689	0.027	0.146	0.28706	BCR	0	w0R_vs_POSTR	S2	annotation_intermediate	stroma
1.2104e-05	-0.32547	0.289	0.573	0.287251	TACC1	DW	w0R_vs_POSTR	S2	annotation_intermediate	stroma
1.21739e-05	-0.236559	0.316	0.615	0.288912	ITGA5	0	w0R_vs_POSTR	S2	annotation_intermediate	stroma
1.22874e-05	-0.655063	0.156	0.375	0.291605	ACTG2	DW	w0R_vs_POSTR	S2	annotation_intermediate	stroma
1.22989e-05	-0.230937	0.196	0.458	0.291878	SRPX2	0	w0R_vs_POSTR	S2	annotation_intermediate	stroma
1.24236e-05	-0.145858	0.07	0.24	0.294836	PAPSS2	0	w0R_vs_POSTR	S2	annotation_intermediate	stroma
1.24337e-05	-0.219838	0.183	0.438	0.295077	TRIP6	0	w0R_vs_POSTR	S2	annotation_intermediate	stroma
1.25319e-05	-0.135434	0.027	0.146	0.297407	COL23A1	0	w0R_vs_POSTR	S2	annotation_intermediate	stroma
1.25319e-05	-0.315779	0.027	0.146	0.297407	KCTD13	DW	w0R_vs_POSTR	S2	annotation_intermediate	stroma
1.28239e-05	-0.271759	0.113	0.312	0.304338	VEGFB	DW	w0R_vs_POSTR	S2	annotation_intermediate	stroma
1.30606e-05	-0.426769	0.369	0.635	0.309953	CTSL	DW	w0R_vs_POSTR	S2	annotation_intermediate	stroma
1.30873e-05	-0.184992	0.08	0.26	0.310588	GPAT4	0	w0R_vs_POSTR	S2	annotation_intermediate	stroma
1.31912e-05	-0.272679	0.047	0.188	0.313053	IFI44	DW	w0R_vs_POSTR	S2	annotation_intermediate	stroma
1.34997e-05	-0.137536	0.04	0.177	0.320374	SH2B3	0	w0R_vs_POSTR	S2	annotation_intermediate	stroma
1.35252e-05	-0.168802	0.05	0.198	0.320979	PTP4A3	0	w0R_vs_POSTR	S2	annotation_intermediate	stroma
1.36556e-05	-0.0970062	0.05	0.198	0.324075	TRAPPC12	0	w0R_vs_POSTR	S2	annotation_intermediate	stroma
1.36626e-05	0.883786	0.807	0.844	0.324242	MTRNR2L8	UP	w0R_vs_POSTR	S2	annotation_intermediate	stroma
1.36763e-05	-0.147212	0.093	0.281	0.324566	UBE2J2	0	w0R_vs_POSTR	S2	annotation_intermediate	stroma
1.37114e-05	-0.273736	0.08	0.25	0.325399	NID2	DW	w0R_vs_POSTR	S2	annotation_intermediate	stroma
1.37873e-05	-0.390738	0.05	0.198	0.3272	STEAP4	DW	w0R_vs_POSTR	S2	annotation_intermediate	stroma
1.38394e-05	-0.195448	0.066	0.229	0.328437	FAM91A1	0	w0R_vs_POSTR	S2	annotation_intermediate	stroma
1.39951e-05	-0.374495	0.12	0.323	0.332132	PLEKHO1	DW	w0R_vs_POSTR	S2	annotation_intermediate	stroma
1.40093e-05	-0.327919	0.256	0.531	0.33247	CTSZ	DW	w0R_vs_POSTR	S2	annotation_intermediate	stroma
1.40228e-05	-0.315211	0.302	0.594	0.33279	RNF213	DW	w0R_vs_POSTR	S2	annotation_intermediate	stroma
1.40733e-05	-0.340349	0.146	0.365	0.333987	CD276	DW	w0R_vs_POSTR	S2	annotation_intermediate	stroma
1.41067e-05	-0.280443	0.126	0.333	0.334781	CDK5RAP3	DW	w0R_vs_POSTR	S2	annotation_intermediate	stroma
1.4154e-05	-0.383551	0.262	0.552	0.335903	NME3	DW	w0R_vs_POSTR	S2	annotation_intermediate	stroma
1.42196e-05	-0.356554	0.914	0.99	0.337459	RPL23A	DW	w0R_vs_POSTR	S2	annotation_intermediate	stroma
1.42532e-05	-0.239862	0.199	0.458	0.338257	DRAM1	0	w0R_vs_POSTR	S2	annotation_intermediate	stroma
1.43032e-05	-0.22792	0.113	0.312	0.339444	SLC25A25	0	w0R_vs_POSTR	S2	annotation_intermediate	stroma
1.43239e-05	-0.221919	0.143	0.365	0.339934	PHC3	0	w0R_vs_POSTR	S2	annotation_intermediate	stroma
1.44234e-05	-0.313135	0.159	0.385	0.342296	RAB31	DW	w0R_vs_POSTR	S2	annotation_intermediate	stroma
1.44823e-05	-0.136749	0.216	0.5	0.343695	SENP6	0	w0R_vs_POSTR	S2	annotation_intermediate	stroma
1.48315e-05	-0.164248	0.113	0.312	0.351981	SAMD4A	0	w0R_vs_POSTR	S2	annotation_intermediate	stroma
1.51493e-05	-0.166231	0.173	0.427	0.359523	PTPN1	0	w0R_vs_POSTR	S2	annotation_intermediate	stroma
1.51495e-05	-0.161893	0.037	0.167	0.359529	CCNQ	0	w0R_vs_POSTR	S2	annotation_intermediate	stroma
1.5151e-05	0.323268	1	1	0.359562	RPL41	UP	w0R_vs_POSTR	S2	annotation_intermediate	stroma
1.54133e-05	-0.653861	0.801	0.948	0.365788	ACTG1	DW	w0R_vs_POSTR	S2	annotation_intermediate	stroma
1.54643e-05	-1.25109	0.365	0.594	0.366999	TIMP3	DW	w0R_vs_POSTR	S2	annotation_intermediate	stroma
1.55055e-05	-0.190913	0.083	0.26	0.367977	EML1	0	w0R_vs_POSTR	S2	annotation_intermediate	stroma
1.61669e-05	-0.103782	0.08	0.26	0.383674	SLC2A10	0	w0R_vs_POSTR	S2	annotation_intermediate	stroma
1.62982e-05	-0.0849178	0.08	0.26	0.386789	ATRN	0	w0R_vs_POSTR	S2	annotation_intermediate	stroma
1.64312e-05	-0.325767	0.266	0.531	0.389946	RER1	DW	w0R_vs_POSTR	S2	annotation_intermediate	stroma
1.65932e-05	-0.216196	0.266	0.562	0.393791	ANP32B	0	w0R_vs_POSTR	S2	annotation_intermediate	stroma
1.81498e-05	-0.220135	0.196	0.448	0.43073	SEC23A	0	w0R_vs_POSTR	S2	annotation_intermediate	stroma
1.81876e-05	-0.480518	0.163	0.375	0.431628	TMEM158	DW	w0R_vs_POSTR	S2	annotation_intermediate	stroma
1.84771e-05	-0.133225	0.11	0.312	0.438499	LRRC42	0	w0R_vs_POSTR	S2	annotation_intermediate	stroma
1.85328e-05	-0.326165	0.189	0.427	0.439821	AK3	DW	w0R_vs_POSTR	S2	annotation_intermediate	stroma
1.85873e-05	-0.108463	0.023	0.135	0.441113	DTNBP1	0	w0R_vs_POSTR	S2	annotation_intermediate	stroma
1.88754e-05	-0.160822	0.166	0.417	0.44795	RHOQ	0	w0R_vs_POSTR	S2	annotation_intermediate	stroma
1.89924e-05	-0.153667	0.183	0.427	0.450727	ASPH	0	w0R_vs_POSTR	S2	annotation_intermediate	stroma
1.92042e-05	-0.200352	0.073	0.24	0.455754	LARP6	0	w0R_vs_POSTR	S2	annotation_intermediate	stroma
1.93363e-05	-0.299456	0.11	0.302	0.458889	CSGALNACT2	DW	w0R_vs_POSTR	S2	annotation_intermediate	stroma
1.93363e-05	-0.241012	0.11	0.302	0.458889	MYO1E	0	w0R_vs_POSTR	S2	annotation_intermediate	stroma
1.93388e-05	-0.17913	0.033	0.156	0.458949	NIFK-AS1	0	w0R_vs_POSTR	S2	annotation_intermediate	stroma
1.93725e-05	-0.208084	0.063	0.219	0.459748	DDAH1	0	w0R_vs_POSTR	S2	annotation_intermediate	stroma
1.95257e-05	-0.320197	0.219	0.458	0.463384	ACO1	DW	w0R_vs_POSTR	S2	annotation_intermediate	stroma
1.9673e-05	-0.150755	0.056	0.208	0.466879	GALNS	0	w0R_vs_POSTR	S2	annotation_intermediate	stroma
1.97906e-05	0.370813	0.987	0.99	0.46967	RPS24	UP	w0R_vs_POSTR	S2	annotation_intermediate	stroma
2.00355e-05	-0.359697	0.346	0.656	0.475483	PHACTR2	DW	w0R_vs_POSTR	S2	annotation_intermediate	stroma
2.03575e-05	-0.322891	0.266	0.521	0.483123	PDIA5	DW	w0R_vs_POSTR	S2	annotation_intermediate	stroma
2.04785e-05	-0.497737	0.458	0.708	0.485995	LY6E	DW	w0R_vs_POSTR	S2	annotation_intermediate	stroma
2.07011e-05	-0.238457	0.086	0.26	0.491277	DNAJC4	0	w0R_vs_POSTR	S2	annotation_intermediate	stroma
2.09421e-05	-0.369536	0.389	0.667	0.496999	MACF1	DW	w0R_vs_POSTR	S2	annotation_intermediate	stroma
2.10036e-05	-0.0996745	0.037	0.167	0.498458	OXSR1	0	w0R_vs_POSTR	S2	annotation_intermediate	stroma
2.10574e-05	-0.241615	0.239	0.51	0.499735	ANXA4	0	w0R_vs_POSTR	S2	annotation_intermediate	stroma
2.11961e-05	-0.240542	0.043	0.177	0.503025	CLCF1	0	w0R_vs_POSTR	S2	annotation_intermediate	stroma
2.13976e-05	-0.236374	0.11	0.302	0.507808	RAB32	0	w0R_vs_POSTR	S2	annotation_intermediate	stroma
2.14419e-05	-0.1809	0.1	0.292	0.50886	CLIP2	0	w0R_vs_POSTR	S2	annotation_intermediate	stroma
2.16959e-05	-0.301002	0.336	0.625	0.514887	MBNL1	DW	w0R_vs_POSTR	S2	annotation_intermediate	stroma
2.20279e-05	-0.172791	0.033	0.156	0.522765	FBXO6	0	w0R_vs_POSTR	S2	annotation_intermediate	stroma
2.20599e-05	-0.204263	0.12	0.323	0.523525	CHSY1	0	w0R_vs_POSTR	S2	annotation_intermediate	stroma
2.20674e-05	-0.218174	0.076	0.24	0.523703	IL17RA	0	w0R_vs_POSTR	S2	annotation_intermediate	stroma
2.23142e-05	-0.216266	0.183	0.427	0.52956	NAGK	0	w0R_vs_POSTR	S2	annotation_intermediate	stroma
2.23306e-05	-0.0960748	0.056	0.208	0.52995	RCHY1	0	w0R_vs_POSTR	S2	annotation_intermediate	stroma
2.23306e-05	-0.160727	0.056	0.208	0.52995	BCL7B	0	w0R_vs_POSTR	S2	annotation_intermediate	stroma
2.23728e-05	-0.1489	0.09	0.271	0.530951	GGT7	0	w0R_vs_POSTR	S2	annotation_intermediate	stroma
2.2483e-05	-0.163387	0.073	0.24	0.533567	GALK1	0	w0R_vs_POSTR	S2	annotation_intermediate	stroma
2.27198e-05	-0.169223	0.09	0.271	0.539186	NDUFAF8	0	w0R_vs_POSTR	S2	annotation_intermediate	stroma
2.30067e-05	-0.148627	0.06	0.208	0.545994	MAST2	0	w0R_vs_POSTR	S2	annotation_intermediate	stroma
2.34784e-05	-0.175941	0.053	0.198	0.55719	TBC1D10A	0	w0R_vs_POSTR	S2	annotation_intermediate	stroma
2.36251e-05	-0.362542	0.12	0.312	0.56067	WNT2B	DW	w0R_vs_POSTR	S2	annotation_intermediate	stroma
2.39325e-05	-0.363552	0.518	0.833	0.567965	PPDPF	DW	w0R_vs_POSTR	S2	annotation_intermediate	stroma
2.3953e-05	-0.243808	0.013	0.104	0.568453	TNFRSF1B	0	w0R_vs_POSTR	S2	annotation_intermediate	stroma
2.40047e-05	-0.156111	0.08	0.25	0.56968	NAPRT	0	w0R_vs_POSTR	S2	annotation_intermediate	stroma
2.43507e-05	-0.103281	0.02	0.125	0.577892	FASN	0	w0R_vs_POSTR	S2	annotation_intermediate	stroma
2.4537e-05	-0.118998	0.033	0.156	0.582313	IKBKE	0	w0R_vs_POSTR	S2	annotation_intermediate	stroma
2.46123e-05	-0.385119	0.336	0.635	0.584099	VCP	DW	w0R_vs_POSTR	S2	annotation_intermediate	stroma
2.46587e-05	-0.104337	0.02	0.125	0.5852	TRIM66	0	w0R_vs_POSTR	S2	annotation_intermediate	stroma
2.49846e-05	-0.283267	0.352	0.656	0.592934	RAB34	DW	w0R_vs_POSTR	S2	annotation_intermediate	stroma
2.51421e-05	-0.17552	0.017	0.115	0.596672	MYO10	0	w0R_vs_POSTR	S2	annotation_intermediate	stroma
2.51608e-05	-0.298543	0.123	0.323	0.597115	USP14	DW	w0R_vs_POSTR	S2	annotation_intermediate	stroma
2.51688e-05	-0.338031	0.086	0.25	0.597305	TAC3	DW	w0R_vs_POSTR	S2	annotation_intermediate	stroma
2.55831e-05	-0.185144	0.136	0.354	0.607139	KDELR3	0	w0R_vs_POSTR	S2	annotation_intermediate	stroma
2.57115e-05	-0.144519	0.013	0.104	0.610186	AC068491.3	0	w0R_vs_POSTR	S2	annotation_intermediate	stroma
2.58833e-05	-0.541996	0.316	0.562	0.614261	TNFAIP3	DW	w0R_vs_POSTR	S2	annotation_intermediate	stroma
2.5932e-05	-0.709766	0.522	0.781	0.615417	TAGLN	DW	w0R_vs_POSTR	S2	annotation_intermediate	stroma
2.59813e-05	-0.166446	0.053	0.198	0.616587	NCBP2-AS2	0	w0R_vs_POSTR	S2	annotation_intermediate	stroma
2.59829e-05	-0.120501	0.1	0.292	0.616625	PLCD3	0	w0R_vs_POSTR	S2	annotation_intermediate	stroma
2.64427e-05	-0.204985	0.189	0.438	0.627537	TEAD1	0	w0R_vs_POSTR	S2	annotation_intermediate	stroma
2.64528e-05	-0.136128	0.033	0.156	0.627778	ZNF524	0	w0R_vs_POSTR	S2	annotation_intermediate	stroma
2.67869e-05	-0.275398	0.159	0.385	0.635706	PAIP1	DW	w0R_vs_POSTR	S2	annotation_intermediate	stroma
2.7064e-05	-0.172302	0.03	0.146	0.642283	RNF144A	0	w0R_vs_POSTR	S2	annotation_intermediate	stroma
2.7223e-05	-0.113152	0.017	0.115	0.646057	SNX10	0	w0R_vs_POSTR	S2	annotation_intermediate	stroma
2.74414e-05	-0.497673	0.588	0.812	0.651239	ECM1	DW	w0R_vs_POSTR	S2	annotation_intermediate	stroma
2.74646e-05	-0.218524	0.05	0.188	0.65179	PIP4P1	0	w0R_vs_POSTR	S2	annotation_intermediate	stroma
2.74925e-05	-0.292037	0.203	0.448	0.652451	NINJ1	DW	w0R_vs_POSTR	S2	annotation_intermediate	stroma
2.75222e-05	-0.249034	0.146	0.354	0.653156	ACOT9	0	w0R_vs_POSTR	S2	annotation_intermediate	stroma
2.78651e-05	-0.108149	0.076	0.25	0.661295	TSPAN14	0	w0R_vs_POSTR	S2	annotation_intermediate	stroma
2.81063e-05	-0.172146	0.276	0.583	0.667018	STOML2	0	w0R_vs_POSTR	S2	annotation_intermediate	stroma
2.81981e-05	-0.173795	0.07	0.229	0.669197	NDEL1	0	w0R_vs_POSTR	S2	annotation_intermediate	stroma
2.82637e-05	-0.195649	0.093	0.271	0.670754	ICMT	0	w0R_vs_POSTR	S2	annotation_intermediate	stroma
2.8324e-05	-0.177868	0.017	0.115	0.672184	TFEB	0	w0R_vs_POSTR	S2	annotation_intermediate	stroma
2.8324e-05	-0.121545	0.017	0.115	0.672184	TRPM4	0	w0R_vs_POSTR	S2	annotation_intermediate	stroma
2.84214e-05	-0.203229	0.13	0.333	0.674497	PLA2G16	0	w0R_vs_POSTR	S2	annotation_intermediate	stroma
2.84472e-05	-0.35436	0.339	0.646	0.675109	PLEKHA5	DW	w0R_vs_POSTR	S2	annotation_intermediate	stroma
2.862e-05	-0.490045	0.545	0.792	0.67921	ACTN1	DW	w0R_vs_POSTR	S2	annotation_intermediate	stroma
2.8695e-05	-0.512956	0.741	0.906	0.68099	TMEM176A	DW	w0R_vs_POSTR	S2	annotation_intermediate	stroma
2.89412e-05	-0.199755	0.086	0.26	0.686833	KCTD12	0	w0R_vs_POSTR	S2	annotation_intermediate	stroma
2.90576e-05	-0.218406	0.05	0.188	0.689594	FDX1	0	w0R_vs_POSTR	S2	annotation_intermediate	stroma
2.90773e-05	-0.174196	0.043	0.177	0.690064	ZMIZ2	0	w0R_vs_POSTR	S2	annotation_intermediate	stroma
2.917e-05	-0.197833	0.156	0.375	0.692263	RNF149	0	w0R_vs_POSTR	S2	annotation_intermediate	stroma
2.91905e-05	-0.158029	0.013	0.104	0.692749	CHL1	0	w0R_vs_POSTR	S2	annotation_intermediate	stroma
2.93088e-05	-0.296916	0.346	0.635	0.695557	CAPN2	DW	w0R_vs_POSTR	S2	annotation_intermediate	stroma
2.94934e-05	-0.220236	0.13	0.344	0.699937	LSM4	0	w0R_vs_POSTR	S2	annotation_intermediate	stroma
2.96036e-05	-0.134361	0.013	0.104	0.702552	ABHD17C	0	w0R_vs_POSTR	S2	annotation_intermediate	stroma
2.96872e-05	-0.121483	0.09	0.271	0.704536	FMOD	0	w0R_vs_POSTR	S2	annotation_intermediate	stroma
2.9904e-05	-0.316396	0.266	0.531	0.709682	GBP2	DW	w0R_vs_POSTR	S2	annotation_intermediate	stroma
3.02426e-05	-0.182199	0.03	0.146	0.717718	SLC46A3	0	w0R_vs_POSTR	S2	annotation_intermediate	stroma
3.0459e-05	-0.196151	0.193	0.438	0.722853	PRRC2A	0	w0R_vs_POSTR	S2	annotation_intermediate	stroma
3.05459e-05	-0.193124	0.076	0.24	0.724915	DIAPH1	0	w0R_vs_POSTR	S2	annotation_intermediate	stroma
3.0767e-05	-0.126456	0.136	0.354	0.730162	CREM	0	w0R_vs_POSTR	S2	annotation_intermediate	stroma
3.07991e-05	-0.204741	0.06	0.208	0.730924	SFXN5	0	w0R_vs_POSTR	S2	annotation_intermediate	stroma
3.08347e-05	-0.13373	0.09	0.271	0.731769	DCTN5	0	w0R_vs_POSTR	S2	annotation_intermediate	stroma
3.09219e-05	-0.248201	0.04	0.167	0.733839	DNASE1L1	0	w0R_vs_POSTR	S2	annotation_intermediate	stroma
3.10478e-05	-0.0794646	0.033	0.156	0.736826	PDK2	0	w0R_vs_POSTR	S2	annotation_intermediate	stroma
3.11792e-05	-0.298785	0.166	0.385	0.739946	GADD45A	DW	w0R_vs_POSTR	S2	annotation_intermediate	stroma
3.13121e-05	-0.10052	0.013	0.104	0.743098	SHB	0	w0R_vs_POSTR	S2	annotation_intermediate	stroma
3.15289e-05	-0.14274	0.143	0.365	0.748245	ZMAT3	0	w0R_vs_POSTR	S2	annotation_intermediate	stroma
3.17158e-05	-0.43272	0.884	0.969	0.75268	GAPDH	DW	w0R_vs_POSTR	S2	annotation_intermediate	stroma
3.1962e-05	-0.119708	0.08	0.25	0.758522	CHPF2	0	w0R_vs_POSTR	S2	annotation_intermediate	stroma
3.20406e-05	-0.327227	0.276	0.542	0.760387	SLC3A2	DW	w0R_vs_POSTR	S2	annotation_intermediate	stroma
3.20584e-05	-0.131493	0.053	0.198	0.760809	HAGH	0	w0R_vs_POSTR	S2	annotation_intermediate	stroma
3.23544e-05	-0.387977	0.542	0.854	0.767835	FCGRT	DW	w0R_vs_POSTR	S2	annotation_intermediate	stroma
3.26545e-05	-0.0617345	0.013	0.104	0.774957	MIR193BHG	0	w0R_vs_POSTR	S2	annotation_intermediate	stroma
3.2839e-05	-0.133683	0.116	0.312	0.779336	YLPM1	0	w0R_vs_POSTR	S2	annotation_intermediate	stroma
3.2852e-05	-0.192863	0.093	0.271	0.779644	ZNF609	0	w0R_vs_POSTR	S2	annotation_intermediate	stroma
3.29696e-05	0.35793	0.963	0.958	0.782436	FAU	UP	w0R_vs_POSTR	S2	annotation_intermediate	stroma
3.30715e-05	-0.0239346	0.1	0.292	0.784853	AP2A2	0	w0R_vs_POSTR	S2	annotation_intermediate	stroma
3.31086e-05	-0.234271	0.1	0.281	0.785734	SLF2	0	w0R_vs_POSTR	S2	annotation_intermediate	stroma
3.34557e-05	-0.267537	0.196	0.427	0.79397	CLIP1	DW	w0R_vs_POSTR	S2	annotation_intermediate	stroma
3.34997e-05	-0.136205	0.136	0.354	0.795015	RALY	0	w0R_vs_POSTR	S2	annotation_intermediate	stroma
3.392e-05	-0.119207	0.13	0.344	0.804989	VEZT	0	w0R_vs_POSTR	S2	annotation_intermediate	stroma
3.39947e-05	-0.0981877	0.043	0.177	0.806763	COG7	0	w0R_vs_POSTR	S2	annotation_intermediate	stroma
3.42504e-05	-0.211559	0.226	0.5	0.812831	TBCB	0	w0R_vs_POSTR	S2	annotation_intermediate	stroma
3.43803e-05	-0.19411	0.05	0.188	0.815912	ALDH18A1	0	w0R_vs_POSTR	S2	annotation_intermediate	stroma
3.45463e-05	-0.32928	0.037	0.156	0.819853	IL18BP	DW	w0R_vs_POSTR	S2	annotation_intermediate	stroma
3.51021e-05	-0.0426645	0.053	0.198	0.833043	MGAT4B	0	w0R_vs_POSTR	S2	annotation_intermediate	stroma
3.51401e-05	-0.133008	0.027	0.135	0.833945	LINC00960	0	w0R_vs_POSTR	S2	annotation_intermediate	stroma
3.51773e-05	-0.0717473	0.063	0.219	0.834829	PTPN23	0	w0R_vs_POSTR	S2	annotation_intermediate	stroma
3.54777e-05	-0.213801	0.159	0.385	0.841956	ZC3H12A	0	w0R_vs_POSTR	S2	annotation_intermediate	stroma
3.60772e-05	-0.129228	0.03	0.146	0.856185	FZR1	0	w0R_vs_POSTR	S2	annotation_intermediate	stroma
3.64268e-05	-0.260735	0.116	0.312	0.86448	HK1	0	w0R_vs_POSTR	S2	annotation_intermediate	stroma
3.64753e-05	-0.0862975	0.03	0.146	0.865632	CDC14B	0	w0R_vs_POSTR	S2	annotation_intermediate	stroma
3.6559e-05	-0.441686	0.515	0.75	0.867619	IFITM1	DW	w0R_vs_POSTR	S2	annotation_intermediate	stroma
3.70336e-05	-0.141742	0.076	0.24	0.878882	C19orf12	0	w0R_vs_POSTR	S2	annotation_intermediate	stroma
3.70497e-05	-0.160148	0.159	0.385	0.879264	NCSTN	0	w0R_vs_POSTR	S2	annotation_intermediate	stroma
3.71272e-05	-0.320349	0.402	0.677	0.881103	PRDX4	DW	w0R_vs_POSTR	S2	annotation_intermediate	stroma
3.77669e-05	-0.100671	0.096	0.281	0.896283	DMWD	0	w0R_vs_POSTR	S2	annotation_intermediate	stroma
3.78275e-05	-0.535547	0.213	0.448	0.897721	GBP1	DW	w0R_vs_POSTR	S2	annotation_intermediate	stroma
3.79635e-05	-0.160974	0.116	0.312	0.900951	SMAD3	0	w0R_vs_POSTR	S2	annotation_intermediate	stroma
3.79782e-05	-0.25245	0.06	0.208	0.901299	TMEM132A	0	w0R_vs_POSTR	S2	annotation_intermediate	stroma
3.79824e-05	-0.143737	0.189	0.438	0.901398	C6orf89	0	w0R_vs_POSTR	S2	annotation_intermediate	stroma
3.8514e-05	-0.467844	0.95	0.979	0.914014	TMSB4X	DW	w0R_vs_POSTR	S2	annotation_intermediate	stroma
3.85736e-05	-0.334871	0.156	0.365	0.91543	MAP1A	DW	w0R_vs_POSTR	S2	annotation_intermediate	stroma
3.88491e-05	-0.163486	0.076	0.24	0.921967	SYNPO	0	w0R_vs_POSTR	S2	annotation_intermediate	stroma
3.91115e-05	-0.186658	0.056	0.198	0.928195	SIPA1	0	w0R_vs_POSTR	S2	annotation_intermediate	stroma
3.91534e-05	-0.22287	0.047	0.177	0.929188	ADAMTS8	0	w0R_vs_POSTR	S2	annotation_intermediate	stroma
3.93376e-05	-0.19637	0.04	0.167	0.933559	WTIP	0	w0R_vs_POSTR	S2	annotation_intermediate	stroma
3.9381e-05	-0.121945	0.03	0.146	0.934589	TACO1	0	w0R_vs_POSTR	S2	annotation_intermediate	stroma
3.94555e-05	-0.20627	0.123	0.323	0.936359	CCNT2	0	w0R_vs_POSTR	S2	annotation_intermediate	stroma
3.95569e-05	-0.263991	0.276	0.542	0.938763	PCNX1	DW	w0R_vs_POSTR	S2	annotation_intermediate	stroma
3.96056e-05	-0.335348	0.203	0.438	0.939921	NME4	DW	w0R_vs_POSTR	S2	annotation_intermediate	stroma
3.9611e-05	-0.293738	0.322	0.594	0.940048	ARL2	DW	w0R_vs_POSTR	S2	annotation_intermediate	stroma
3.96968e-05	-0.427002	0.628	0.854	0.942085	MFAP4	DW	w0R_vs_POSTR	S2	annotation_intermediate	stroma
4.00131e-05	-0.119756	0.13	0.344	0.949591	SPSB3	0	w0R_vs_POSTR	S2	annotation_intermediate	stroma
4.02507e-05	-0.0615607	0.03	0.146	0.955229	GRB10	0	w0R_vs_POSTR	S2	annotation_intermediate	stroma
4.04842e-05	-0.146885	0.163	0.396	0.960772	MPLKIP	0	w0R_vs_POSTR	S2	annotation_intermediate	stroma
4.06207e-05	-0.115396	0.05	0.188	0.96401	RIPOR3	0	w0R_vs_POSTR	S2	annotation_intermediate	stroma
4.07794e-05	-0.253293	0.196	0.427	0.967776	POLE4	0	w0R_vs_POSTR	S2	annotation_intermediate	stroma
4.08707e-05	-0.312484	0.449	0.771	0.969942	MAT2A	DW	w0R_vs_POSTR	S2	annotation_intermediate	stroma
4.09493e-05	-0.178752	0.143	0.354	0.971809	STK24	0	w0R_vs_POSTR	S2	annotation_intermediate	stroma
4.10343e-05	-1.09201	0.179	0.396	0.973825	GADD45G	DW	w0R_vs_POSTR	S2	annotation_intermediate	stroma
4.10716e-05	-0.263537	0.329	0.635	0.974712	SRI	DW	w0R_vs_POSTR	S2	annotation_intermediate	stroma
4.15146e-05	-0.338263	0.189	0.417	0.985224	JCHAIN	DW	w0R_vs_POSTR	S2	annotation_intermediate	stroma
4.193e-05	-0.719714	0.296	0.531	0.995082	TENT5A	DW	w0R_vs_POSTR	S2	annotation_intermediate	stroma
4.2141e-05	-0.10706	0.096	0.281	1	MAP2K2	0	w0R_vs_POSTR	S2	annotation_intermediate	stroma
4.273e-05	-0.217652	0.133	0.333	1	RIC8A	0	w0R_vs_POSTR	S2	annotation_intermediate	stroma
4.30887e-05	-0.367864	0.831	0.927	1	CFL1	DW	w0R_vs_POSTR	S2	annotation_intermediate	stroma
4.31708e-05	-0.38628	0.346	0.604	1	RBMS1	DW	w0R_vs_POSTR	S2	annotation_intermediate	stroma
4.33074e-05	-0.109295	0.07	0.229	1	KLHL36	0	w0R_vs_POSTR	S2	annotation_intermediate	stroma
4.33263e-05	-0.12875	0.05	0.188	1	SLC9A3R1	0	w0R_vs_POSTR	S2	annotation_intermediate	stroma
4.34052e-05	-0.216193	0.259	0.531	1	AP3S1	0	w0R_vs_POSTR	S2	annotation_intermediate	stroma
4.39831e-05	-0.202749	0.259	0.531	1	MCFD2	0	w0R_vs_POSTR	S2	annotation_intermediate	stroma
4.42834e-05	-0.28731	0.086	0.25	1	AC016831.1	DW	w0R_vs_POSTR	S2	annotation_intermediate	stroma
4.43136e-05	0.660152	0.688	0.688	1	ATP5MD	UP	w0R_vs_POSTR	S2	annotation_intermediate	stroma
4.47474e-05	-0.142883	0.086	0.26	1	NEPRO	0	w0R_vs_POSTR	S2	annotation_intermediate	stroma
4.51127e-05	-0.175734	0.09	0.26	1	DIXDC1	0	w0R_vs_POSTR	S2	annotation_intermediate	stroma
4.54986e-05	-0.214151	0.073	0.229	1	VPS37A	0	w0R_vs_POSTR	S2	annotation_intermediate	stroma
4.5785e-05	-0.212439	0.113	0.302	1	TRPC4AP	0	w0R_vs_POSTR	S2	annotation_intermediate	stroma
4.62024e-05	-0.445917	0.05	0.188	1	SORT1	DW	w0R_vs_POSTR	S2	annotation_intermediate	stroma
4.64697e-05	-0.220602	0.15	0.365	1	COPG1	0	w0R_vs_POSTR	S2	annotation_intermediate	stroma
4.67917e-05	-0.199163	0.156	0.365	1	CAPN1	0	w0R_vs_POSTR	S2	annotation_intermediate	stroma
4.6799e-05	-0.214663	0.186	0.417	1	PRPF31	0	w0R_vs_POSTR	S2	annotation_intermediate	stroma
4.68284e-05	-0.264318	0.269	0.531	1	CASP4	DW	w0R_vs_POSTR	S2	annotation_intermediate	stroma
4.69832e-05	-0.099349	0.103	0.292	1	ALG3	0	w0R_vs_POSTR	S2	annotation_intermediate	stroma
4.76168e-05	-0.0906516	0.093	0.271	1	MAP2K7	0	w0R_vs_POSTR	S2	annotation_intermediate	stroma
4.77874e-05	-0.228636	0.086	0.25	1	COPRS	0	w0R_vs_POSTR	S2	annotation_intermediate	stroma
4.78663e-05	-0.198353	0.096	0.271	1	PIEZO1	0	w0R_vs_POSTR	S2	annotation_intermediate	stroma
4.87532e-05	-1.37789	0.12	0.292	1	CCL11	DW	w0R_vs_POSTR	S2	annotation_intermediate	stroma
4.8928e-05	-0.246076	0.415	0.698	1	TLN1	0	w0R_vs_POSTR	S2	annotation_intermediate	stroma
4.92821e-05	-0.172464	0.096	0.271	1	PPRC1	0	w0R_vs_POSTR	S2	annotation_intermediate	stroma
4.94381e-05	-0.468111	0.223	0.469	1	DUSP5	DW	w0R_vs_POSTR	S2	annotation_intermediate	stroma
4.96205e-05	-0.157597	0.12	0.312	1	RNF145	0	w0R_vs_POSTR	S2	annotation_intermediate	stroma
4.97928e-05	-0.231596	0.1	0.271	1	GARS	0	w0R_vs_POSTR	S2	annotation_intermediate	stroma
5.03917e-05	-0.101278	0.04	0.167	1	CDYL	0	w0R_vs_POSTR	S2	annotation_intermediate	stroma
5.05571e-05	-0.0765619	0.027	0.135	1	MCU	0	w0R_vs_POSTR	S2	annotation_intermediate	stroma
5.06387e-05	-0.21699	0.179	0.406	1	DUT	0	w0R_vs_POSTR	S2	annotation_intermediate	stroma
5.12277e-05	-0.143301	0.123	0.323	1	TNFSF12	0	w0R_vs_POSTR	S2	annotation_intermediate	stroma
5.12991e-05	-0.189223	0.133	0.333	1	DCP1A	0	w0R_vs_POSTR	S2	annotation_intermediate	stroma
5.20616e-05	-0.246802	0.199	0.427	1	SDHA	0	w0R_vs_POSTR	S2	annotation_intermediate	stroma
5.26467e-05	-0.142189	0.037	0.156	1	JAK3	0	w0R_vs_POSTR	S2	annotation_intermediate	stroma
5.27106e-05	-0.387767	0.163	0.375	1	STX4	DW	w0R_vs_POSTR	S2	annotation_intermediate	stroma
5.27512e-05	-0.311101	0.15	0.354	1	CYLD	DW	w0R_vs_POSTR	S2	annotation_intermediate	stroma
5.38113e-05	-0.104301	0.183	0.427	1	CREBZF	0	w0R_vs_POSTR	S2	annotation_intermediate	stroma
5.39707e-05	-0.146628	0.083	0.25	1	ENDOV	0	w0R_vs_POSTR	S2	annotation_intermediate	stroma
5.40602e-05	0.553876	0.907	0.969	1	HSP90AB1	UP	w0R_vs_POSTR	S2	annotation_intermediate	stroma
5.43821e-05	-0.135197	0.123	0.323	1	RABGAP1	0	w0R_vs_POSTR	S2	annotation_intermediate	stroma
5.49539e-05	-0.118833	0.096	0.271	1	GLB1	0	w0R_vs_POSTR	S2	annotation_intermediate	stroma
5.49554e-05	-0.301614	0.342	0.604	1	ITGAV	DW	w0R_vs_POSTR	S2	annotation_intermediate	stroma
5.57552e-05	-0.186861	0.096	0.271	1	SEPHS2	0	w0R_vs_POSTR	S2	annotation_intermediate	stroma
5.60339e-05	-0.184654	0.203	0.458	1	METTL9	0	w0R_vs_POSTR	S2	annotation_intermediate	stroma
5.61544e-05	-0.240086	0.173	0.396	1	WNT4	0	w0R_vs_POSTR	S2	annotation_intermediate	stroma
5.62578e-05	-0.2032	0.113	0.302	1	JAGN1	0	w0R_vs_POSTR	S2	annotation_intermediate	stroma
5.6299e-05	-0.204613	0.023	0.125	1	PARP10	0	w0R_vs_POSTR	S2	annotation_intermediate	stroma
5.64474e-05	-0.291961	0.229	0.469	1	TAOK1	DW	w0R_vs_POSTR	S2	annotation_intermediate	stroma
5.65435e-05	-0.0711738	0.047	0.177	1	INSIG2	0	w0R_vs_POSTR	S2	annotation_intermediate	stroma
5.66217e-05	-0.176346	0.199	0.438	1	ACSL3	0	w0R_vs_POSTR	S2	annotation_intermediate	stroma
5.69637e-05	-0.0926194	0.11	0.302	1	TNS1	0	w0R_vs_POSTR	S2	annotation_intermediate	stroma
5.71788e-05	-0.132649	0.076	0.24	1	ZCCHC14	0	w0R_vs_POSTR	S2	annotation_intermediate	stroma
5.73991e-05	-0.328013	0.615	0.865	1	CLIC1	DW	w0R_vs_POSTR	S2	annotation_intermediate	stroma
5.75282e-05	-0.416044	0.402	0.677	1	XBP1	DW	w0R_vs_POSTR	S2	annotation_intermediate	stroma
5.78073e-05	-0.0992026	0.096	0.271	1	AREG	0	w0R_vs_POSTR	S2	annotation_intermediate	stroma
5.86779e-05	-0.0871044	0.083	0.25	1	NFKBIB	0	w0R_vs_POSTR	S2	annotation_intermediate	stroma
5.87751e-05	-0.212227	0.153	0.375	1	CAPN7	0	w0R_vs_POSTR	S2	annotation_intermediate	stroma
5.96426e-05	-0.140273	0.063	0.208	1	STX3	0	w0R_vs_POSTR	S2	annotation_intermediate	stroma
6.00205e-05	-0.666266	0.302	0.552	1	THBS1	DW	w0R_vs_POSTR	S2	annotation_intermediate	stroma
6.0323e-05	-0.191905	0.106	0.281	1	CNDP2	0	w0R_vs_POSTR	S2	annotation_intermediate	stroma
6.03325e-05	-0.372005	0.342	0.646	1	IFI16	DW	w0R_vs_POSTR	S2	annotation_intermediate	stroma
6.11082e-05	-0.306584	0.535	0.812	1	TUBB	DW	w0R_vs_POSTR	S2	annotation_intermediate	stroma
6.13131e-05	-0.0858199	0.086	0.26	1	C1orf35	0	w0R_vs_POSTR	S2	annotation_intermediate	stroma
6.16105e-05	-0.271085	0.196	0.427	1	RPS6KA3	DW	w0R_vs_POSTR	S2	annotation_intermediate	stroma
6.1675e-05	-0.191643	0.063	0.208	1	DNTTIP1	0	w0R_vs_POSTR	S2	annotation_intermediate	stroma
6.22309e-05	-0.341458	0.123	0.312	1	VSIR	DW	w0R_vs_POSTR	S2	annotation_intermediate	stroma
6.23554e-05	-0.149791	0.252	0.531	1	STAT2	0	w0R_vs_POSTR	S2	annotation_intermediate	stroma
6.25184e-05	-0.169244	0.146	0.354	1	DBNL	0	w0R_vs_POSTR	S2	annotation_intermediate	stroma
6.25283e-05	-0.1433	0.037	0.156	1	DLG4	0	w0R_vs_POSTR	S2	annotation_intermediate	stroma
6.2573e-05	-0.158141	0.143	0.354	1	NTPCR	0	w0R_vs_POSTR	S2	annotation_intermediate	stroma
6.29202e-05	0.421404	0.93	0.969	1	ATP5F1E	UP	w0R_vs_POSTR	S2	annotation_intermediate	stroma
6.33642e-05	-0.187154	0.233	0.49	1	EZR	0	w0R_vs_POSTR	S2	annotation_intermediate	stroma
6.39186e-05	-0.419093	0.787	0.948	1	NNMT	DW	w0R_vs_POSTR	S2	annotation_intermediate	stroma
6.40335e-05	-0.109141	0.023	0.125	1	SRRM3	0	w0R_vs_POSTR	S2	annotation_intermediate	stroma
6.49087e-05	-0.376819	0.498	0.76	1	PSME2	DW	w0R_vs_POSTR	S2	annotation_intermediate	stroma
6.49087e-05	1.00919	0.605	0.427	1	HSPA1B	UP	w0R_vs_POSTR	S2	annotation_intermediate	stroma
6.56125e-05	-0.0956577	0.047	0.177	1	TMEM150A	0	w0R_vs_POSTR	S2	annotation_intermediate	stroma
6.61609e-05	-0.663483	0.442	0.688	1	THY1	DW	w0R_vs_POSTR	S2	annotation_intermediate	stroma
6.62227e-05	-0.159733	0.047	0.177	1	C1QL1	0	w0R_vs_POSTR	S2	annotation_intermediate	stroma
6.62227e-05	-0.120759	0.047	0.177	1	PPP1R9B	0	w0R_vs_POSTR	S2	annotation_intermediate	stroma
6.63774e-05	-0.42373	0.219	0.438	1	SMPDL3A	DW	w0R_vs_POSTR	S2	annotation_intermediate	stroma
6.64155e-05	-0.164201	0.219	0.479	1	ENG	0	w0R_vs_POSTR	S2	annotation_intermediate	stroma
6.64831e-05	-0.865724	0.874	0.938	1	ACTB	DW	w0R_vs_POSTR	S2	annotation_intermediate	stroma
6.70401e-05	-0.19549	0.143	0.344	1	LHFPL2	0	w0R_vs_POSTR	S2	annotation_intermediate	stroma
6.78094e-05	-0.225388	0.203	0.438	1	ACVRL1	0	w0R_vs_POSTR	S2	annotation_intermediate	stroma
6.86785e-05	-0.184244	0.12	0.302	1	CORO1C	0	w0R_vs_POSTR	S2	annotation_intermediate	stroma
6.88886e-05	-0.164643	0.156	0.375	1	MRPS12	0	w0R_vs_POSTR	S2	annotation_intermediate	stroma
6.94565e-05	-0.142922	0.08	0.24	1	SNX18	0	w0R_vs_POSTR	S2	annotation_intermediate	stroma
6.94999e-05	-0.371376	0.342	0.635	1	RHOBTB3	DW	w0R_vs_POSTR	S2	annotation_intermediate	stroma
7.07443e-05	-0.205514	0.116	0.302	1	KHDC4	0	w0R_vs_POSTR	S2	annotation_intermediate	stroma
7.11143e-05	-0.475931	0.542	0.781	1	LPP	DW	w0R_vs_POSTR	S2	annotation_intermediate	stroma
7.15482e-05	-0.126808	0.093	0.26	1	ARHGAP12	0	w0R_vs_POSTR	S2	annotation_intermediate	stroma
7.23665e-05	-0.15437	0.15	0.354	1	CYC1	0	w0R_vs_POSTR	S2	annotation_intermediate	stroma
7.27483e-05	-0.170285	0.173	0.396	1	GFPT1	0	w0R_vs_POSTR	S2	annotation_intermediate	stroma
7.27666e-05	-0.100713	0.023	0.125	1	PARP12	0	w0R_vs_POSTR	S2	annotation_intermediate	stroma
7.28922e-05	-0.0743414	0.103	0.281	1	CPD	0	w0R_vs_POSTR	S2	annotation_intermediate	stroma
7.31519e-05	-0.193303	0.043	0.167	1	KMT2B	0	w0R_vs_POSTR	S2	annotation_intermediate	stroma
7.39052e-05	-0.154813	0.02	0.115	1	SERPINB8	0	w0R_vs_POSTR	S2	annotation_intermediate	stroma
7.46631e-05	-0.108461	0.056	0.198	1	TRAF3	0	w0R_vs_POSTR	S2	annotation_intermediate	stroma
7.52549e-05	-0.0907279	0.093	0.271	1	GTF2E2	0	w0R_vs_POSTR	S2	annotation_intermediate	stroma
7.573e-05	-0.174395	0.02	0.115	1	CBWD3	0	w0R_vs_POSTR	S2	annotation_intermediate	stroma
7.63667e-05	-0.210354	0.093	0.26	1	E2F4	0	w0R_vs_POSTR	S2	annotation_intermediate	stroma
7.70006e-05	-0.151176	0.246	0.51	1	EMC3	0	w0R_vs_POSTR	S2	annotation_intermediate	stroma
7.71176e-05	-0.290868	0.04	0.156	1	CMBL	DW	w0R_vs_POSTR	S2	annotation_intermediate	stroma
7.71655e-05	-0.0722155	0.037	0.156	1	DENND1B	0	w0R_vs_POSTR	S2	annotation_intermediate	stroma
7.725e-05	-0.167548	0.086	0.25	1	DIO3OS	0	w0R_vs_POSTR	S2	annotation_intermediate	stroma
7.74906e-05	-0.151841	0.395	0.75	1	IL32	0	w0R_vs_POSTR	S2	annotation_intermediate	stroma
7.81693e-05	-0.0996309	0.043	0.167	1	TOX2	0	w0R_vs_POSTR	S2	annotation_intermediate	stroma
7.8641e-05	-0.214549	0.04	0.156	1	MFHAS1	0	w0R_vs_POSTR	S2	annotation_intermediate	stroma
7.88321e-05	-0.445791	0.654	0.802	1	CCNI	DW	w0R_vs_POSTR	S2	annotation_intermediate	stroma
7.88581e-05	-0.409504	0.588	0.781	1	CTSB	DW	w0R_vs_POSTR	S2	annotation_intermediate	stroma
7.88914e-05	-0.151245	0.153	0.365	1	F2RL2	0	w0R_vs_POSTR	S2	annotation_intermediate	stroma
7.89657e-05	-0.223099	0.326	0.615	1	HIPK2	0	w0R_vs_POSTR	S2	annotation_intermediate	stroma
7.90084e-05	-0.205661	0.146	0.344	1	CCNL2	0	w0R_vs_POSTR	S2	annotation_intermediate	stroma
7.90084e-05	-0.21966	0.146	0.344	1	DPYSL3	0	w0R_vs_POSTR	S2	annotation_intermediate	stroma
7.90085e-05	-0.150617	0.262	0.521	1	POGZ	0	w0R_vs_POSTR	S2	annotation_intermediate	stroma
7.92268e-05	-0.173065	0.11	0.292	1	RNASEH1	0	w0R_vs_POSTR	S2	annotation_intermediate	stroma
7.94561e-05	-0.303355	0.458	0.792	1	EIF3A	DW	w0R_vs_POSTR	S2	annotation_intermediate	stroma
7.95082e-05	-0.10396	0.02	0.115	1	TET3	0	w0R_vs_POSTR	S2	annotation_intermediate	stroma
7.96615e-05	-0.171255	0.043	0.167	1	CSRP2	0	w0R_vs_POSTR	S2	annotation_intermediate	stroma
7.97213e-05	-0.389873	0.565	0.844	1	PDIA6	DW	w0R_vs_POSTR	S2	annotation_intermediate	stroma
7.97833e-05	-0.132752	0.096	0.271	1	MAGEF1	0	w0R_vs_POSTR	S2	annotation_intermediate	stroma
7.98129e-05	0.293065	0.99	0.99	1	MT-ND5	UP	w0R_vs_POSTR	S2	annotation_intermediate	stroma
7.99635e-05	-0.093859	0.056	0.198	1	ARMC9	0	w0R_vs_POSTR	S2	annotation_intermediate	stroma
8.00855e-05	-0.222619	0.339	0.656	1	ILF2	0	w0R_vs_POSTR	S2	annotation_intermediate	stroma
8.03168e-05	-0.170669	0.116	0.302	1	GLIPR2	0	w0R_vs_POSTR	S2	annotation_intermediate	stroma
8.04802e-05	-0.123325	0.02	0.115	1	2006-09-01	0	w0R_vs_POSTR	S2	annotation_intermediate	stroma
8.17273e-05	-0.281081	0.339	0.635	1	PSMB9	DW	w0R_vs_POSTR	S2	annotation_intermediate	stroma
8.20968e-05	-0.130245	0.033	0.146	1	RAI1	0	w0R_vs_POSTR	S2	annotation_intermediate	stroma
8.24187e-05	-0.19994	0.106	0.281	1	SOAT1	0	w0R_vs_POSTR	S2	annotation_intermediate	stroma
8.2458e-05	-0.117267	0.02	0.115	1	SLC35C1	0	w0R_vs_POSTR	S2	annotation_intermediate	stroma
8.2514e-05	-0.11032	0.156	0.375	1	ARHGAP21	0	w0R_vs_POSTR	S2	annotation_intermediate	stroma
8.26334e-05	-0.190468	0.14	0.344	1	MXRA7	0	w0R_vs_POSTR	S2	annotation_intermediate	stroma
8.27033e-05	-0.217238	0.12	0.302	1	STK25	0	w0R_vs_POSTR	S2	annotation_intermediate	stroma
8.28163e-05	-0.345538	0.296	0.542	1	PMEPA1	DW	w0R_vs_POSTR	S2	annotation_intermediate	stroma
8.30699e-05	-0.11646	0.329	0.604	1	ID2	0	w0R_vs_POSTR	S2	annotation_intermediate	stroma
8.43014e-05	-0.0970466	0.043	0.167	1	GAS2L1	0	w0R_vs_POSTR	S2	annotation_intermediate	stroma
8.44817e-05	-0.127361	0.02	0.115	1	FAM19A5	0	w0R_vs_POSTR	S2	annotation_intermediate	stroma
8.48491e-05	-0.165609	0.15	0.354	1	SCAP	0	w0R_vs_POSTR	S2	annotation_intermediate	stroma
8.52635e-05	-0.0803735	0.15	0.365	1	DNAJB11	0	w0R_vs_POSTR	S2	annotation_intermediate	stroma
8.55164e-05	-0.167379	0.053	0.188	1	FADS2	0	w0R_vs_POSTR	S2	annotation_intermediate	stroma
8.6915e-05	-0.221199	0.173	0.385	1	CASP1	0	w0R_vs_POSTR	S2	annotation_intermediate	stroma
8.69573e-05	-0.591715	0.565	0.823	1	PHLDA1	DW	w0R_vs_POSTR	S2	annotation_intermediate	stroma
8.70274e-05	-0.18696	0.239	0.49	1	MAN2A1	0	w0R_vs_POSTR	S2	annotation_intermediate	stroma
8.70637e-05	-0.313161	0.478	0.75	1	NORAD	DW	w0R_vs_POSTR	S2	annotation_intermediate	stroma
8.79672e-05	-0.553031	0.266	0.5	1	PIM1	DW	w0R_vs_POSTR	S2	annotation_intermediate	stroma
8.81756e-05	-0.22779	0.169	0.385	1	ATF7IP	0	w0R_vs_POSTR	S2	annotation_intermediate	stroma
8.83619e-05	-0.0950916	0.043	0.167	1	TEX11	0	w0R_vs_POSTR	S2	annotation_intermediate	stroma
8.85506e-05	-0.192127	0.066	0.208	1	SCCPDH	0	w0R_vs_POSTR	S2	annotation_intermediate	stroma
8.86974e-05	-0.315047	0.352	0.615	1	CAP1	DW	w0R_vs_POSTR	S2	annotation_intermediate	stroma
8.87925e-05	-0.33339	0.302	0.583	1	TNFSF10	DW	w0R_vs_POSTR	S2	annotation_intermediate	stroma
8.90104e-05	-0.116388	0.186	0.417	1	LRRC41	0	w0R_vs_POSTR	S2	annotation_intermediate	stroma
8.9347e-05	-0.092092	0.096	0.271	1	HCFC1	0	w0R_vs_POSTR	S2	annotation_intermediate	stroma
8.9664e-05	-0.376056	0.571	0.844	1	CFH	DW	w0R_vs_POSTR	S2	annotation_intermediate	stroma
8.98219e-05	-0.183894	0.269	0.542	1	PAFAH1B1	0	w0R_vs_POSTR	S2	annotation_intermediate	stroma
8.98942e-05	-0.228794	0.206	0.448	1	CHP1	0	w0R_vs_POSTR	S2	annotation_intermediate	stroma
9.03451e-05	-0.175798	0.156	0.365	1	ARL4A	0	w0R_vs_POSTR	S2	annotation_intermediate	stroma
9.09086e-05	-0.256491	0.053	0.188	1	SLC39A3	0	w0R_vs_POSTR	S2	annotation_intermediate	stroma
9.11048e-05	-0.185668	0.116	0.302	1	KIF1B	0	w0R_vs_POSTR	S2	annotation_intermediate	stroma
9.11484e-05	-0.248824	0.213	0.438	1	PPM1G	0	w0R_vs_POSTR	S2	annotation_intermediate	stroma
9.12279e-05	-0.236657	0.186	0.406	1	TNFRSF10B	0	w0R_vs_POSTR	S2	annotation_intermediate	stroma
9.17086e-05	-0.256495	0.116	0.292	1	SERINC5	0	w0R_vs_POSTR	S2	annotation_intermediate	stroma
9.2234e-05	-0.134126	0.159	0.375	1	CD47	0	w0R_vs_POSTR	S2	annotation_intermediate	stroma
9.22472e-05	-0.142584	0.07	0.219	1	YKT6	0	w0R_vs_POSTR	S2	annotation_intermediate	stroma
9.28238e-05	0.606159	0.804	0.865	1	SRSF3	UP	w0R_vs_POSTR	S2	annotation_intermediate	stroma
9.31049e-05	-0.227137	0.12	0.302	1	SQLE	0	w0R_vs_POSTR	S2	annotation_intermediate	stroma
9.38424e-05	-0.179461	0.186	0.406	1	SAMHD1	0	w0R_vs_POSTR	S2	annotation_intermediate	stroma
9.46295e-05	-0.156149	0.017	0.104	1	NLRP1	0	w0R_vs_POSTR	S2	annotation_intermediate	stroma
9.47826e-05	-0.0535877	0.033	0.146	1	ARHGAP32	0	w0R_vs_POSTR	S2	annotation_intermediate	stroma
9.57563e-05	-0.116517	0.033	0.146	1	ZNF668	0	w0R_vs_POSTR	S2	annotation_intermediate	stroma
9.61404e-05	-0.117106	0.043	0.167	1	TXNRD2	0	w0R_vs_POSTR	S2	annotation_intermediate	stroma
9.64969e-05	-0.198594	0.03	0.135	1	TSPAN18	0	w0R_vs_POSTR	S2	annotation_intermediate	stroma
9.65872e-05	-0.369237	0.282	0.531	1	BCL3	DW	w0R_vs_POSTR	S2	annotation_intermediate	stroma
9.70784e-05	-0.169422	0.017	0.104	1	IRF2BP1	0	w0R_vs_POSTR	S2	annotation_intermediate	stroma
9.71364e-05	-0.183612	0.106	0.281	1	DAXX	0	w0R_vs_POSTR	S2	annotation_intermediate	stroma
9.771e-05	-0.143287	0.13	0.323	1	ZMIZ1	0	w0R_vs_POSTR	S2	annotation_intermediate	stroma
9.79398e-05	-0.177423	0.083	0.24	1	SDE2	0	w0R_vs_POSTR	S2	annotation_intermediate	stroma
9.81251e-05	-0.218075	0.239	0.49	1	MAP3K2	0	w0R_vs_POSTR	S2	annotation_intermediate	stroma
9.83829e-05	-0.265555	0.136	0.323	1	EGLN3	DW	w0R_vs_POSTR	S2	annotation_intermediate	stroma
9.84557e-05	-0.172614	0.13	0.312	1	RNF130	0	w0R_vs_POSTR	S2	annotation_intermediate	stroma
9.97521e-05	-0.139233	0.1	0.271	1	MAP4K3	0	w0R_vs_POSTR	S2	annotation_intermediate	stroma
0.000100405	-0.0747799	0.063	0.208	1	MRPL37	0	w0R_vs_POSTR	S2	annotation_intermediate	stroma
0.00010055	-0.374132	0.259	0.49	1	ARF5	DW	w0R_vs_POSTR	S2	annotation_intermediate	stroma
0.000101514	-0.0672241	0.133	0.333	1	PRKRA	0	w0R_vs_POSTR	S2	annotation_intermediate	stroma
0.000102016	-0.261421	0.186	0.396	1	ATP5F1D	0	w0R_vs_POSTR	S2	annotation_intermediate	stroma
0.000102157	-0.156731	0.017	0.104	1	RHOBTB2	0	w0R_vs_POSTR	S2	annotation_intermediate	stroma
0.000102366	-0.222191	0.173	0.396	1	CCDC82	0	w0R_vs_POSTR	S2	annotation_intermediate	stroma
0.000102823	-0.229463	0.09	0.25	1	SRF	0	w0R_vs_POSTR	S2	annotation_intermediate	stroma
0.00010327	-0.182029	0.106	0.281	1	RCC2	0	w0R_vs_POSTR	S2	annotation_intermediate	stroma
0.000103999	-0.16412	0.1	0.271	1	RNPEPL1	0	w0R_vs_POSTR	S2	annotation_intermediate	stroma
0.000103999	-0.10187	0.1	0.271	1	AKR1C1	0	w0R_vs_POSTR	S2	annotation_intermediate	stroma
0.000105304	-0.158533	0.116	0.302	1	RARS2	0	w0R_vs_POSTR	S2	annotation_intermediate	stroma
0.000105955	-0.208103	0.05	0.177	1	COP1	0	w0R_vs_POSTR	S2	annotation_intermediate	stroma
0.000106129	-0.125781	0.017	0.104	1	ST8SIA4	0	w0R_vs_POSTR	S2	annotation_intermediate	stroma
0.000106788	-0.132335	0.06	0.198	1	TMEM8A	0	w0R_vs_POSTR	S2	annotation_intermediate	stroma
0.000106802	-0.218552	0.319	0.615	1	RPS19BP1	0	w0R_vs_POSTR	S2	annotation_intermediate	stroma
0.0001069	-0.169123	0.05	0.177	1	STYX	0	w0R_vs_POSTR	S2	annotation_intermediate	stroma
0.000106925	-0.257073	0.355	0.635	1	SLC25A37	0	w0R_vs_POSTR	S2	annotation_intermediate	stroma
0.00010761	-0.138528	0.236	0.49	1	ARF3	0	w0R_vs_POSTR	S2	annotation_intermediate	stroma
0.000107707	-0.138544	0.369	0.688	1	EMILIN1	0	w0R_vs_POSTR	S2	annotation_intermediate	stroma
0.000108139	-0.0898299	0.053	0.188	1	GBA	0	w0R_vs_POSTR	S2	annotation_intermediate	stroma
0.000108579	-0.134572	0.06	0.198	1	ZNF84	0	w0R_vs_POSTR	S2	annotation_intermediate	stroma
0.000108934	-0.386409	0.904	0.979	1	TMEM176B	DW	w0R_vs_POSTR	S2	annotation_intermediate	stroma
0.000109036	-0.0919608	0.163	0.375	1	CTSF	0	w0R_vs_POSTR	S2	annotation_intermediate	stroma
0.00010904	-0.145414	0.123	0.312	1	C6orf106	0	w0R_vs_POSTR	S2	annotation_intermediate	stroma
0.000109786	-0.197597	0.05	0.177	1	WISP1	0	w0R_vs_POSTR	S2	annotation_intermediate	stroma
0.000110136	-0.150842	0.126	0.312	1	PARP9	0	w0R_vs_POSTR	S2	annotation_intermediate	stroma
0.00011156	0.655173	0.734	0.771	1	HMGN2	UP	w0R_vs_POSTR	S2	annotation_intermediate	stroma
0.000111802	-0.090425	0.08	0.24	1	MRPL23	0	w0R_vs_POSTR	S2	annotation_intermediate	stroma
0.000112106	-0.275935	0.292	0.562	1	GNB2	DW	w0R_vs_POSTR	S2	annotation_intermediate	stroma
0.000113579	-0.40578	0.651	0.885	1	SLC25A3	DW	w0R_vs_POSTR	S2	annotation_intermediate	stroma
0.000113904	1.00571	0.654	0.583	1	DNAJB1	UP	w0R_vs_POSTR	S2	annotation_intermediate	stroma
0.00011498	-0.237833	0.365	0.635	1	MRC2	0	w0R_vs_POSTR	S2	annotation_intermediate	stroma
0.000115941	-0.285007	0.223	0.448	1	APMAP	DW	w0R_vs_POSTR	S2	annotation_intermediate	stroma
0.000115972	-0.106802	0.017	0.104	1	MARK4	0	w0R_vs_POSTR	S2	annotation_intermediate	stroma
0.000116293	-0.265394	0.183	0.396	1	KLF13	DW	w0R_vs_POSTR	S2	annotation_intermediate	stroma
0.000116738	-0.161033	0.249	0.51	1	WASL	0	w0R_vs_POSTR	S2	annotation_intermediate	stroma
0.000117447	-0.202435	0.08	0.229	1	PHF1	0	w0R_vs_POSTR	S2	annotation_intermediate	stroma
0.000117621	-0.169589	0.096	0.26	1	LURAP1L	0	w0R_vs_POSTR	S2	annotation_intermediate	stroma
0.000118299	-0.135308	0.113	0.292	1	HCFC2	0	w0R_vs_POSTR	S2	annotation_intermediate	stroma
0.000119154	-0.155795	0.04	0.156	1	ACAD8	0	w0R_vs_POSTR	S2	annotation_intermediate	stroma
0.000119457	-0.416578	0.179	0.385	1	MT1E	DW	w0R_vs_POSTR	S2	annotation_intermediate	stroma
0.000119464	-0.307117	0.163	0.365	1	THBD	DW	w0R_vs_POSTR	S2	annotation_intermediate	stroma
0.00011974	-0.103539	0.093	0.26	1	IREB2	0	w0R_vs_POSTR	S2	annotation_intermediate	stroma
0.000119884	-0.175466	0.11	0.281	1	SCO1	0	w0R_vs_POSTR	S2	annotation_intermediate	stroma
0.000121765	-0.0758379	0.11	0.292	1	ZBTB43	0	w0R_vs_POSTR	S2	annotation_intermediate	stroma
0.000121936	-0.233612	0.169	0.375	1	CAND1	0	w0R_vs_POSTR	S2	annotation_intermediate	stroma
0.000123522	-0.0654718	0.017	0.104	1	RNF157	0	w0R_vs_POSTR	S2	annotation_intermediate	stroma
0.000124056	-0.141411	0.15	0.354	1	CARD19	0	w0R_vs_POSTR	S2	annotation_intermediate	stroma
0.000124304	-0.143519	0.153	0.365	1	EIF3B	0	w0R_vs_POSTR	S2	annotation_intermediate	stroma
0.000124692	-0.232043	0.252	0.5	1	CRK	0	w0R_vs_POSTR	S2	annotation_intermediate	stroma
0.000124961	-0.578754	0.369	0.656	1	TNFAIP2	DW	w0R_vs_POSTR	S2	annotation_intermediate	stroma
0.000125103	-0.134228	0.066	0.208	1	WIPI1	0	w0R_vs_POSTR	S2	annotation_intermediate	stroma
0.000125199	-0.21469	0.322	0.594	1	PRKDC	0	w0R_vs_POSTR	S2	annotation_intermediate	stroma
0.000125918	-0.335954	0.189	0.396	1	GOPC	DW	w0R_vs_POSTR	S2	annotation_intermediate	stroma
0.000127241	-0.160765	0.249	0.51	1	ITGA11	0	w0R_vs_POSTR	S2	annotation_intermediate	stroma
0.000127555	-0.190857	0.027	0.125	1	CCNYL1	0	w0R_vs_POSTR	S2	annotation_intermediate	stroma
0.000128312	-0.129611	0.03	0.135	1	MAP1S	0	w0R_vs_POSTR	S2	annotation_intermediate	stroma
0.000128567	-0.342531	0.176	0.385	1	CDCP1	DW	w0R_vs_POSTR	S2	annotation_intermediate	stroma
0.000128928	-0.192545	0.103	0.271	1	ACAT2	0	w0R_vs_POSTR	S2	annotation_intermediate	stroma
0.000129145	-0.177307	0.066	0.208	1	POLG	0	w0R_vs_POSTR	S2	annotation_intermediate	stroma
0.000129803	-0.154739	0.073	0.219	1	ACP2	0	w0R_vs_POSTR	S2	annotation_intermediate	stroma
0.000129838	-0.106983	0.05	0.177	1	SLC30A6	0	w0R_vs_POSTR	S2	annotation_intermediate	stroma
0.000130314	-0.148682	0.126	0.312	1	HERC4	0	w0R_vs_POSTR	S2	annotation_intermediate	stroma
0.000130676	0.519632	0.85	0.948	1	RPL23	UP	w0R_vs_POSTR	S2	annotation_intermediate	stroma
0.000130693	-0.198566	0.173	0.385	1	YWHAH	0	w0R_vs_POSTR	S2	annotation_intermediate	stroma
0.000131062	-0.0537157	0.14	0.344	1	CREB3L1	0	w0R_vs_POSTR	S2	annotation_intermediate	stroma
0.000132862	-0.177982	0.179	0.396	1	KHSRP	0	w0R_vs_POSTR	S2	annotation_intermediate	stroma
0.00013295	-0.207024	0.239	0.479	1	ITPR2	0	w0R_vs_POSTR	S2	annotation_intermediate	stroma
0.000134183	-0.314142	0.106	0.271	1	INSIG1	DW	w0R_vs_POSTR	S2	annotation_intermediate	stroma
0.000134839	-0.0822884	0.163	0.385	1	GSE1	0	w0R_vs_POSTR	S2	annotation_intermediate	stroma
0.000135824	-0.313858	0.382	0.656	1	C2	DW	w0R_vs_POSTR	S2	annotation_intermediate	stroma
0.000136259	-0.0969105	0.113	0.292	1	PXK	0	w0R_vs_POSTR	S2	annotation_intermediate	stroma
0.000136758	-0.205637	0.126	0.302	1	DAP	0	w0R_vs_POSTR	S2	annotation_intermediate	stroma
0.000136853	-0.151051	0.183	0.406	1	MAPK3	0	w0R_vs_POSTR	S2	annotation_intermediate	stroma
0.000137402	-0.128533	0.08	0.229	1	SLC16A3	0	w0R_vs_POSTR	S2	annotation_intermediate	stroma
0.000137699	-0.238609	0.027	0.125	1	DLL4	0	w0R_vs_POSTR	S2	annotation_intermediate	stroma
0.000137897	-0.213703	0.359	0.656	1	KTN1	0	w0R_vs_POSTR	S2	annotation_intermediate	stroma
0.000138404	-0.0684083	0.086	0.25	1	MALSU1	0	w0R_vs_POSTR	S2	annotation_intermediate	stroma
0.000139079	-0.406576	0.548	0.802	1	GRN	DW	w0R_vs_POSTR	S2	annotation_intermediate	stroma
0.000139083	-0.200877	0.159	0.365	1	EVA1B	0	w0R_vs_POSTR	S2	annotation_intermediate	stroma
0.000139222	-0.295914	0.093	0.25	1	SRGAP1	DW	w0R_vs_POSTR	S2	annotation_intermediate	stroma
0.000139303	-0.193773	0.136	0.323	1	HDGFL3	0	w0R_vs_POSTR	S2	annotation_intermediate	stroma
0.000140656	-0.093243	0.153	0.365	1	RBCK1	0	w0R_vs_POSTR	S2	annotation_intermediate	stroma
0.000140739	-0.112809	0.156	0.365	1	IMP4	0	w0R_vs_POSTR	S2	annotation_intermediate	stroma
0.000146434	-0.140477	0.169	0.375	1	SLFN5	0	w0R_vs_POSTR	S2	annotation_intermediate	stroma
0.000146831	-0.0812486	0.04	0.156	1	PTRH1	0	w0R_vs_POSTR	S2	annotation_intermediate	stroma
0.00014745	-0.132395	0.179	0.406	1	ATXN10	0	w0R_vs_POSTR	S2	annotation_intermediate	stroma
0.000148421	-0.19499	0.086	0.24	1	TMEM223	0	w0R_vs_POSTR	S2	annotation_intermediate	stroma
0.000148599	-0.195299	0.027	0.125	1	COQ8A	0	w0R_vs_POSTR	S2	annotation_intermediate	stroma
0.000148686	-0.170231	0.063	0.198	1	CDC14A	0	w0R_vs_POSTR	S2	annotation_intermediate	stroma
0.00014922	-0.121723	0.076	0.229	1	RANBP9	0	w0R_vs_POSTR	S2	annotation_intermediate	stroma
0.000149488	-0.249074	0.269	0.51	1	FAM114A1	0	w0R_vs_POSTR	S2	annotation_intermediate	stroma
0.000150862	-0.109435	0.056	0.188	1	SLC35F5	0	w0R_vs_POSTR	S2	annotation_intermediate	stroma
0.000151859	-0.152539	0.027	0.125	1	AL078604.2	0	w0R_vs_POSTR	S2	annotation_intermediate	stroma
0.000153203	-0.111849	0.12	0.302	1	MPDU1	0	w0R_vs_POSTR	S2	annotation_intermediate	stroma
0.000153555	-0.169633	0.063	0.198	1	DTX4	0	w0R_vs_POSTR	S2	annotation_intermediate	stroma
0.000153909	-0.463619	0.319	0.552	1	MYC	DW	w0R_vs_POSTR	S2	annotation_intermediate	stroma
0.000154304	-0.234772	0.156	0.344	1	MAPK1	0	w0R_vs_POSTR	S2	annotation_intermediate	stroma
0.000154374	-0.323855	0.488	0.729	1	FKBP1A	DW	w0R_vs_POSTR	S2	annotation_intermediate	stroma
0.000154478	-0.143871	0.15	0.354	1	MVB12A	0	w0R_vs_POSTR	S2	annotation_intermediate	stroma
0.000154745	-0.257083	0.223	0.448	1	MMD	0	w0R_vs_POSTR	S2	annotation_intermediate	stroma
0.000155115	-0.250616	0.262	0.531	1	TERF2IP	0	w0R_vs_POSTR	S2	annotation_intermediate	stroma
0.000155319	-0.107652	0.13	0.323	1	CDS2	0	w0R_vs_POSTR	S2	annotation_intermediate	stroma
0.000155713	-0.279999	0.492	0.729	1	ATRAID	DW	w0R_vs_POSTR	S2	annotation_intermediate	stroma
0.000157048	-0.155108	0.14	0.333	1	RAB4A	0	w0R_vs_POSTR	S2	annotation_intermediate	stroma
0.000158427	-0.45166	0.618	0.833	1	COL5A2	DW	w0R_vs_POSTR	S2	annotation_intermediate	stroma
0.000160076	-0.12946	0.103	0.271	1	ATP6V1A	0	w0R_vs_POSTR	S2	annotation_intermediate	stroma
0.000160941	-0.177299	0.322	0.604	1	SRSF4	0	w0R_vs_POSTR	S2	annotation_intermediate	stroma
0.000161053	-0.422126	0.628	0.854	1	F2R	DW	w0R_vs_POSTR	S2	annotation_intermediate	stroma
0.000161708	-0.206838	0.08	0.229	1	SLC7A7	0	w0R_vs_POSTR	S2	annotation_intermediate	stroma
0.000161846	-0.160937	0.053	0.177	1	G6PD	0	w0R_vs_POSTR	S2	annotation_intermediate	stroma
0.000162336	-0.121274	0.037	0.146	1	HECA	0	w0R_vs_POSTR	S2	annotation_intermediate	stroma
0.000163631	-0.0712947	0.066	0.208	1	SNX12	0	w0R_vs_POSTR	S2	annotation_intermediate	stroma
0.000163985	-0.0909631	0.056	0.188	1	KIAA0100	0	w0R_vs_POSTR	S2	annotation_intermediate	stroma
0.000164233	-0.242087	0.286	0.542	1	SGCD	0	w0R_vs_POSTR	S2	annotation_intermediate	stroma
0.000164918	-0.0748926	0.066	0.208	1	C15orf61	0	w0R_vs_POSTR	S2	annotation_intermediate	stroma
0.000165586	-0.0867317	0.027	0.125	1	LAYN	0	w0R_vs_POSTR	S2	annotation_intermediate	stroma
0.000165645	-0.219698	0.146	0.333	1	CORO1B	0	w0R_vs_POSTR	S2	annotation_intermediate	stroma
0.000166255	-0.214334	0.106	0.271	1	CENPB	0	w0R_vs_POSTR	S2	annotation_intermediate	stroma
0.000166588	-0.231961	0.196	0.406	1	AC058791.1	0	w0R_vs_POSTR	S2	annotation_intermediate	stroma
0.000166823	-0.29459	0.276	0.521	1	CLIC4	DW	w0R_vs_POSTR	S2	annotation_intermediate	stroma
0.000167046	-0.390362	0.223	0.438	1	PON2	DW	w0R_vs_POSTR	S2	annotation_intermediate	stroma
0.000167075	-0.351351	0.083	0.229	1	GATM	DW	w0R_vs_POSTR	S2	annotation_intermediate	stroma
0.000167773	-0.210288	0.169	0.375	1	UBE2L6	0	w0R_vs_POSTR	S2	annotation_intermediate	stroma
0.000168126	-0.099722	0.056	0.188	1	RELL1	0	w0R_vs_POSTR	S2	annotation_intermediate	stroma
0.000168396	-0.133521	0.193	0.417	1	PTPN12	0	w0R_vs_POSTR	S2	annotation_intermediate	stroma
0.000168886	-0.168108	0.086	0.24	1	SMARCD2	0	w0R_vs_POSTR	S2	annotation_intermediate	stroma
0.00016961	-0.263908	0.226	0.448	1	TRIM56	DW	w0R_vs_POSTR	S2	annotation_intermediate	stroma
0.000169901	-0.188922	0.219	0.458	1	NFIB	0	w0R_vs_POSTR	S2	annotation_intermediate	stroma
0.000171029	-0.120868	0.027	0.125	1	U2AF1L5	0	w0R_vs_POSTR	S2	annotation_intermediate	stroma
0.000171157	0.306439	0.947	0.99	1	RPS29	UP	w0R_vs_POSTR	S2	annotation_intermediate	stroma
0.00017201	-0.205347	0.043	0.156	1	BATF2	0	w0R_vs_POSTR	S2	annotation_intermediate	stroma
0.000172661	-0.126618	0.312	0.604	1	PSMA2	0	w0R_vs_POSTR	S2	annotation_intermediate	stroma
0.00017288	-0.105638	0.027	0.125	1	ABLIM1	0	w0R_vs_POSTR	S2	annotation_intermediate	stroma
0.000174019	-0.225216	0.252	0.5	1	TMEM165	0	w0R_vs_POSTR	S2	annotation_intermediate	stroma
0.000175691	-0.1496	0.136	0.323	1	ABI1	0	w0R_vs_POSTR	S2	annotation_intermediate	stroma
0.000176639	-0.0724652	0.027	0.125	1	BIVM	0	w0R_vs_POSTR	S2	annotation_intermediate	stroma
0.000177499	-0.110433	0.106	0.281	1	TMEM33	0	w0R_vs_POSTR	S2	annotation_intermediate	stroma
0.000177595	-0.152945	0.143	0.333	1	CDC42BPA	0	w0R_vs_POSTR	S2	annotation_intermediate	stroma
0.000178898	-0.193236	0.163	0.365	1	SAMD4B	0	w0R_vs_POSTR	S2	annotation_intermediate	stroma
0.000179331	-0.28338	0.236	0.469	1	TGIF1	DW	w0R_vs_POSTR	S2	annotation_intermediate	stroma
0.00018066	-0.0920941	0.133	0.323	1	STXBP5	0	w0R_vs_POSTR	S2	annotation_intermediate	stroma
0.000181343	-0.1253	0.047	0.167	1	NOP14	0	w0R_vs_POSTR	S2	annotation_intermediate	stroma
0.000181399	-0.133942	0.259	0.531	1	RAB18	0	w0R_vs_POSTR	S2	annotation_intermediate	stroma
0.000182047	0.297371	0.987	1	1	RPS28	UP	w0R_vs_POSTR	S2	annotation_intermediate	stroma
0.000182914	-0.110709	0.09	0.25	1	RWDD4	0	w0R_vs_POSTR	S2	annotation_intermediate	stroma
0.00018296	-0.102941	0.047	0.167	1	RAB35	0	w0R_vs_POSTR	S2	annotation_intermediate	stroma
0.00018296	-0.0768992	0.047	0.167	1	CNOT3	0	w0R_vs_POSTR	S2	annotation_intermediate	stroma
0.000182976	-0.0564404	0.12	0.302	1	USF2	0	w0R_vs_POSTR	S2	annotation_intermediate	stroma
0.00018308	-0.224638	0.239	0.469	1	CYBRD1	0	w0R_vs_POSTR	S2	annotation_intermediate	stroma
0.00018343	-0.341608	0.136	0.312	1	LSAMP	DW	w0R_vs_POSTR	S2	annotation_intermediate	stroma
0.000185194	-0.0949715	0.183	0.406	1	SMARCC1	0	w0R_vs_POSTR	S2	annotation_intermediate	stroma
0.000185723	-0.187731	0.07	0.208	1	MEIS1	0	w0R_vs_POSTR	S2	annotation_intermediate	stroma
0.000185909	-0.1276	0.037	0.146	1	FN3KRP	0	w0R_vs_POSTR	S2	annotation_intermediate	stroma
0.00018604	-0.257322	0.116	0.281	1	PDE4A	0	w0R_vs_POSTR	S2	annotation_intermediate	stroma
0.000187552	-0.111295	0.063	0.198	1	TBC1D9	0	w0R_vs_POSTR	S2	annotation_intermediate	stroma
0.000188383	-0.0849531	0.027	0.125	1	MTHFD1	0	w0R_vs_POSTR	S2	annotation_intermediate	stroma
0.000188383	-0.0358983	0.027	0.125	1	FAAP100	0	w0R_vs_POSTR	S2	annotation_intermediate	stroma
0.000188524	-0.234895	0.043	0.156	1	MYO1D	0	w0R_vs_POSTR	S2	annotation_intermediate	stroma
0.000189003	-0.38713	0.216	0.427	1	GLIPR1	DW	w0R_vs_POSTR	S2	annotation_intermediate	stroma
0.000189561	-0.106073	0.047	0.167	1	CHD7	0	w0R_vs_POSTR	S2	annotation_intermediate	stroma
0.000190734	-0.181899	0.385	0.667	1	ACTN4	0	w0R_vs_POSTR	S2	annotation_intermediate	stroma
0.000191032	-0.345976	0.239	0.458	1	CSNK1D	DW	w0R_vs_POSTR	S2	annotation_intermediate	stroma
0.000192627	-0.228283	0.163	0.365	1	SETD7	0	w0R_vs_POSTR	S2	annotation_intermediate	stroma
0.000192723	-0.097624	0.073	0.219	1	TNFAIP1	0	w0R_vs_POSTR	S2	annotation_intermediate	stroma
0.000193053	-0.128003	0.336	0.646	1	MLF2	0	w0R_vs_POSTR	S2	annotation_intermediate	stroma
0.000193386	-0.197101	0.319	0.604	1	STAU1	0	w0R_vs_POSTR	S2	annotation_intermediate	stroma
0.000194481	-0.16634	0.07	0.208	1	RBFA	0	w0R_vs_POSTR	S2	annotation_intermediate	stroma
0.000196729	-0.158658	0.166	0.375	1	ELOVL5	0	w0R_vs_POSTR	S2	annotation_intermediate	stroma
0.000200534	-0.145215	0.07	0.208	1	TMEM87B	0	w0R_vs_POSTR	S2	annotation_intermediate	stroma
0.000201644	-0.0495939	0.056	0.188	1	GIPC1	0	w0R_vs_POSTR	S2	annotation_intermediate	stroma
0.000201744	-0.147894	0.086	0.24	1	SNX19	0	w0R_vs_POSTR	S2	annotation_intermediate	stroma
0.000202504	-0.474134	0.02	0.104	1	GJB2	DW	w0R_vs_POSTR	S2	annotation_intermediate	stroma
0.000203307	-0.0795567	0.056	0.188	1	OSBPL5	0	w0R_vs_POSTR	S2	annotation_intermediate	stroma
0.000203984	-0.225372	0.422	0.708	1	UBE2B	0	w0R_vs_POSTR	S2	annotation_intermediate	stroma
0.000204164	-0.24295	0.442	0.719	1	KLF9	0	w0R_vs_POSTR	S2	annotation_intermediate	stroma
0.000205238	-0.0844581	0.203	0.448	1	KLHL24	0	w0R_vs_POSTR	S2	annotation_intermediate	stroma
0.000205678	-0.121051	0.179	0.396	1	LENG8	0	w0R_vs_POSTR	S2	annotation_intermediate	stroma
0.00020652	-0.178262	0.043	0.156	1	C2orf69	0	w0R_vs_POSTR	S2	annotation_intermediate	stroma
0.000206603	-0.420975	0.608	0.812	1	CNN3	DW	w0R_vs_POSTR	S2	annotation_intermediate	stroma
0.00020665	-0.108801	0.037	0.146	1	PRKX	0	w0R_vs_POSTR	S2	annotation_intermediate	stroma
0.00020665	-0.0886969	0.037	0.146	1	MEX3D	0	w0R_vs_POSTR	S2	annotation_intermediate	stroma
0.00020671	-0.111714	0.186	0.417	1	SMAD2	0	w0R_vs_POSTR	S2	annotation_intermediate	stroma
0.000208199	-0.422852	0.571	0.812	1	YBX1	DW	w0R_vs_POSTR	S2	annotation_intermediate	stroma
0.000208626	0.873899	0.233	0.062	1	HHIP	UP	w0R_vs_POSTR	S2	annotation_intermediate	stroma
0.000209474	-0.174006	0.12	0.292	1	RAMMET	0	w0R_vs_POSTR	S2	annotation_intermediate	stroma
0.000210417	-0.219433	0.169	0.365	1	MAP4K5	0	w0R_vs_POSTR	S2	annotation_intermediate	stroma
0.000212142	-0.219373	0.342	0.635	1	RNASEH2C	0	w0R_vs_POSTR	S2	annotation_intermediate	stroma
0.000214277	-0.17433	0.179	0.385	1	CDK13	0	w0R_vs_POSTR	S2	annotation_intermediate	stroma
0.000214612	-0.417464	0.542	0.802	1	SERPINH1	DW	w0R_vs_POSTR	S2	annotation_intermediate	stroma
0.000214717	-0.0834844	0.037	0.146	1	SYCE1L	0	w0R_vs_POSTR	S2	annotation_intermediate	stroma
0.000216282	-0.149708	0.063	0.198	1	EVA1A	0	w0R_vs_POSTR	S2	annotation_intermediate	stroma
0.000216289	-0.2444	0.259	0.5	1	MTCH1	0	w0R_vs_POSTR	S2	annotation_intermediate	stroma
0.000216498	-0.200349	0.086	0.24	1	MLLT3	0	w0R_vs_POSTR	S2	annotation_intermediate	stroma
0.000216814	-0.156686	0.249	0.49	1	WDR13	0	w0R_vs_POSTR	S2	annotation_intermediate	stroma
0.000217117	-0.194869	0.123	0.302	1	IL13RA1	0	w0R_vs_POSTR	S2	annotation_intermediate	stroma
0.000217656	-0.0634392	0.09	0.25	1	SNAPC2	0	w0R_vs_POSTR	S2	annotation_intermediate	stroma
0.000218386	-0.118008	0.179	0.396	1	SDF4	0	w0R_vs_POSTR	S2	annotation_intermediate	stroma
0.000220506	-0.0826224	0.073	0.219	1	EIF4EBP1	0	w0R_vs_POSTR	S2	annotation_intermediate	stroma
0.000221334	-0.07607	0.08	0.229	1	CDK2AP2	0	w0R_vs_POSTR	S2	annotation_intermediate	stroma
0.000221512	-0.19015	0.15	0.344	1	ST3GAL5	0	w0R_vs_POSTR	S2	annotation_intermediate	stroma
0.000222267	-0.204095	0.14	0.323	1	DNM1	0	w0R_vs_POSTR	S2	annotation_intermediate	stroma
0.000224577	-0.173073	0.076	0.219	1	ZNF511	0	w0R_vs_POSTR	S2	annotation_intermediate	stroma
0.000225585	-0.168597	0.033	0.135	1	ENTR1	0	w0R_vs_POSTR	S2	annotation_intermediate	stroma
0.000226185	-0.0698216	0.08	0.229	1	CTNNAL1	0	w0R_vs_POSTR	S2	annotation_intermediate	stroma
0.000226626	-0.242742	0.252	0.479	1	SEC61A1	0	w0R_vs_POSTR	S2	annotation_intermediate	stroma
0.000227422	-0.0881179	0.086	0.24	1	PLBD2	0	w0R_vs_POSTR	S2	annotation_intermediate	stroma
0.000227515	-0.354542	0.153	0.344	1	PFKFB3	DW	w0R_vs_POSTR	S2	annotation_intermediate	stroma
0.000231009	-0.0634374	0.11	0.281	1	XPC	0	w0R_vs_POSTR	S2	annotation_intermediate	stroma
0.000231135	-0.0808624	0.08	0.229	1	TOLLIP	0	w0R_vs_POSTR	S2	annotation_intermediate	stroma
0.000231155	-0.179375	0.083	0.229	1	OTUD7B	0	w0R_vs_POSTR	S2	annotation_intermediate	stroma
0.000233686	-0.0416731	0.023	0.115	1	COG8	0	w0R_vs_POSTR	S2	annotation_intermediate	stroma
0.000235022	-0.339046	0.282	0.521	1	APOL6	DW	w0R_vs_POSTR	S2	annotation_intermediate	stroma
0.000235144	-0.149863	0.06	0.188	1	VPS37B	0	w0R_vs_POSTR	S2	annotation_intermediate	stroma
0.000235626	0.0233816	0.14	0.333	1	PWWP2A	0	w0R_vs_POSTR	S2	annotation_intermediate	stroma
0.000236752	-0.0777606	0.096	0.26	1	ARHGEF1	0	w0R_vs_POSTR	S2	annotation_intermediate	stroma
0.000237638	-0.429698	0.316	0.542	1	ISLR	DW	w0R_vs_POSTR	S2	annotation_intermediate	stroma
0.000237985	-0.246767	0.276	0.51	1	PDGFRB	0	w0R_vs_POSTR	S2	annotation_intermediate	stroma
0.000240868	-0.315869	0.156	0.344	1	RALBP1	DW	w0R_vs_POSTR	S2	annotation_intermediate	stroma
0.000240879	-0.260248	0.06	0.188	1	PCNT	0	w0R_vs_POSTR	S2	annotation_intermediate	stroma
0.000241159	-0.0110176	0.106	0.281	1	CACUL1	0	w0R_vs_POSTR	S2	annotation_intermediate	stroma
0.000241265	-0.203457	0.256	0.51	1	RDH10	0	w0R_vs_POSTR	S2	annotation_intermediate	stroma
0.00024288	-0.172831	0.146	0.333	1	TNFRSF14	0	w0R_vs_POSTR	S2	annotation_intermediate	stroma
0.000243928	-0.100617	0.086	0.24	1	SPATA20	0	w0R_vs_POSTR	S2	annotation_intermediate	stroma
0.000243956	-0.251356	0.106	0.26	1	CXXC5	0	w0R_vs_POSTR	S2	annotation_intermediate	stroma
0.000244158	-0.219935	0.033	0.135	1	C4orf48	0	w0R_vs_POSTR	S2	annotation_intermediate	stroma
0.000244202	-0.124498	0.252	0.521	1	ADRM1	0	w0R_vs_POSTR	S2	annotation_intermediate	stroma
0.000244643	-0.188226	0.05	0.167	1	TBC1D22A	0	w0R_vs_POSTR	S2	annotation_intermediate	stroma
0.000244775	-0.180456	0.06	0.188	1	LIMK1	0	w0R_vs_POSTR	S2	annotation_intermediate	stroma
0.000248379	-0.100391	0.08	0.229	1	CAMK2D	0	w0R_vs_POSTR	S2	annotation_intermediate	stroma
0.000250219	-0.2896	0.518	0.781	1	EMID1	DW	w0R_vs_POSTR	S2	annotation_intermediate	stroma
0.000251757	-0.211027	0.216	0.448	1	DAB2	0	w0R_vs_POSTR	S2	annotation_intermediate	stroma
0.000253973	-0.125362	0.033	0.135	1	TNFAIP6	0	w0R_vs_POSTR	S2	annotation_intermediate	stroma
0.0002544	-0.12711	0.312	0.594	1	HSPA9	0	w0R_vs_POSTR	S2	annotation_intermediate	stroma
0.000254726	-0.170868	0.213	0.448	1	CKAP4	0	w0R_vs_POSTR	S2	annotation_intermediate	stroma
0.000255347	-0.115771	0.023	0.115	1	FAM207A	0	w0R_vs_POSTR	S2	annotation_intermediate	stroma
0.000255932	-0.153339	0.12	0.292	1	SYNGR2	0	w0R_vs_POSTR	S2	annotation_intermediate	stroma
0.000256893	-0.243001	0.183	0.385	1	PYURF	0	w0R_vs_POSTR	S2	annotation_intermediate	stroma
0.000257278	-0.164027	0.103	0.26	1	ACAA1	0	w0R_vs_POSTR	S2	annotation_intermediate	stroma
0.000257703	-0.118659	0.093	0.25	1	CUL4A	0	w0R_vs_POSTR	S2	annotation_intermediate	stroma
0.000260693	-0.193941	0.199	0.417	1	UBA2	0	w0R_vs_POSTR	S2	annotation_intermediate	stroma
0.000260774	-0.183602	0.14	0.323	1	APPBP2	0	w0R_vs_POSTR	S2	annotation_intermediate	stroma
0.000261289	-0.0698096	0.103	0.271	1	CHRAC1	0	w0R_vs_POSTR	S2	annotation_intermediate	stroma
0.000263003	-0.0726302	0.093	0.25	1	TMEM161A	0	w0R_vs_POSTR	S2	annotation_intermediate	stroma
0.000263091	-0.0785024	0.063	0.198	1	SEH1L	0	w0R_vs_POSTR	S2	annotation_intermediate	stroma
0.000264608	-0.196752	0.083	0.229	1	LIFR	0	w0R_vs_POSTR	S2	annotation_intermediate	stroma
0.00026485	-0.330365	0.419	0.708	1	JAK1	DW	w0R_vs_POSTR	S2	annotation_intermediate	stroma
0.000265148	-0.0371977	0.063	0.198	1	IFRD2	0	w0R_vs_POSTR	S2	annotation_intermediate	stroma
0.000265156	-0.156343	0.06	0.188	1	TMEM51	0	w0R_vs_POSTR	S2	annotation_intermediate	stroma
0.000265322	-0.0987561	0.179	0.396	1	DGCR6L	0	w0R_vs_POSTR	S2	annotation_intermediate	stroma
0.000267055	-0.223964	0.1	0.25	1	IRS1	0	w0R_vs_POSTR	S2	annotation_intermediate	stroma
0.000267352	-0.262636	0.216	0.438	1	XAF1	0	w0R_vs_POSTR	S2	annotation_intermediate	stroma
0.000267424	-0.0551327	0.262	0.531	1	ABCF1	0	w0R_vs_POSTR	S2	annotation_intermediate	stroma
0.000267578	-0.0991694	0.193	0.417	1	PAFAH1B2	0	w0R_vs_POSTR	S2	annotation_intermediate	stroma
0.000268374	-0.108122	0.106	0.271	1	IP6K1	0	w0R_vs_POSTR	S2	annotation_intermediate	stroma
0.000270045	-0.124694	0.133	0.312	1	WAPL	0	w0R_vs_POSTR	S2	annotation_intermediate	stroma
0.000271965	-0.319312	0.14	0.312	1	PLXDC1	DW	w0R_vs_POSTR	S2	annotation_intermediate	stroma
0.000273064	-0.258181	0.432	0.698	1	CCND2	0	w0R_vs_POSTR	S2	annotation_intermediate	stroma
0.000273272	-0.351572	0.329	0.583	1	CSRP1	DW	w0R_vs_POSTR	S2	annotation_intermediate	stroma
0.00027463	-0.328643	0.342	0.604	1	SLC39A1	DW	w0R_vs_POSTR	S2	annotation_intermediate	stroma
0.000274823	-0.217891	0.056	0.177	1	SLC44A3	0	w0R_vs_POSTR	S2	annotation_intermediate	stroma
0.000274823	-0.19944	0.056	0.177	1	COTL1	0	w0R_vs_POSTR	S2	annotation_intermediate	stroma
0.000275668	-0.128713	0.076	0.219	1	C6orf226	0	w0R_vs_POSTR	S2	annotation_intermediate	stroma
0.000275762	-0.227716	0.05	0.167	1	RGCC	0	w0R_vs_POSTR	S2	annotation_intermediate	stroma
0.00027656	-0.178664	0.14	0.323	1	SFXN3	0	w0R_vs_POSTR	S2	annotation_intermediate	stroma
0.000277514	-0.173589	0.146	0.333	1	ARID4A	0	w0R_vs_POSTR	S2	annotation_intermediate	stroma
0.000279036	-0.165129	0.196	0.406	1	PGRMC2	0	w0R_vs_POSTR	S2	annotation_intermediate	stroma
0.000280419	-0.186612	0.179	0.375	1	PTPRA	0	w0R_vs_POSTR	S2	annotation_intermediate	stroma
0.00028086	-0.107582	0.126	0.302	1	RNASEH2B	0	w0R_vs_POSTR	S2	annotation_intermediate	stroma
0.000281308	-0.142317	0.02	0.104	1	TBKBP1	0	w0R_vs_POSTR	S2	annotation_intermediate	stroma
0.000283728	-0.181874	0.236	0.479	1	SZRD1	0	w0R_vs_POSTR	S2	annotation_intermediate	stroma
0.000284996	-0.226702	0.243	0.479	1	RUNX1T1	0	w0R_vs_POSTR	S2	annotation_intermediate	stroma
0.000286246	-0.0468572	0.07	0.208	1	SLC2A4RG	0	w0R_vs_POSTR	S2	annotation_intermediate	stroma
0.000286551	-0.281808	0.468	0.771	1	VKORC1	DW	w0R_vs_POSTR	S2	annotation_intermediate	stroma
0.000291081	-0.197697	0.073	0.208	1	CYP27A1	0	w0R_vs_POSTR	S2	annotation_intermediate	stroma
0.000292252	-0.291374	0.359	0.604	1	KPNB1	DW	w0R_vs_POSTR	S2	annotation_intermediate	stroma
0.000292678	-0.122675	0.05	0.167	1	ROR1	0	w0R_vs_POSTR	S2	annotation_intermediate	stroma
0.000294238	-0.130556	0.173	0.375	1	ADGRA2	0	w0R_vs_POSTR	S2	annotation_intermediate	stroma
0.000294249	-0.189757	0.339	0.615	1	ANKRD11	0	w0R_vs_POSTR	S2	annotation_intermediate	stroma
0.000294764	-0.125171	0.289	0.542	1	GLUL	0	w0R_vs_POSTR	S2	annotation_intermediate	stroma
0.000297779	-0.169429	0.243	0.479	1	CTDNEP1	0	w0R_vs_POSTR	S2	annotation_intermediate	stroma
0.000300194	-0.171003	0.08	0.219	1	TRAF5	0	w0R_vs_POSTR	S2	annotation_intermediate	stroma
0.000300686	0.367376	0.944	0.979	1	RPS21	UP	w0R_vs_POSTR	S2	annotation_intermediate	stroma
0.000301221	-0.0503794	0.043	0.156	1	GPR176	0	w0R_vs_POSTR	S2	annotation_intermediate	stroma
0.000302396	-0.146841	0.239	0.469	1	SP100	0	w0R_vs_POSTR	S2	annotation_intermediate	stroma
0.000302539	-0.308462	0.15	0.323	1	ZYX	DW	w0R_vs_POSTR	S2	annotation_intermediate	stroma
0.000304926	-0.299243	0.199	0.396	1	TRIM44	DW	w0R_vs_POSTR	S2	annotation_intermediate	stroma
0.000305109	-0.0526625	0.093	0.25	1	RIOX2	0	w0R_vs_POSTR	S2	annotation_intermediate	stroma
0.000305351	-0.174731	0.05	0.167	1	CUEDC1	0	w0R_vs_POSTR	S2	annotation_intermediate	stroma
0.000306159	-0.101211	0.07	0.208	1	TPST1	0	w0R_vs_POSTR	S2	annotation_intermediate	stroma
0.000307947	-0.156076	0.05	0.167	1	SHKBP1	0	w0R_vs_POSTR	S2	annotation_intermediate	stroma
0.000310455	-0.103339	0.256	0.51	1	MRPL36	0	w0R_vs_POSTR	S2	annotation_intermediate	stroma
0.000311306	-0.063004	0.103	0.271	1	SRP68	0	w0R_vs_POSTR	S2	annotation_intermediate	stroma
0.000311797	-0.174974	0.282	0.542	1	OSBPL1A	0	w0R_vs_POSTR	S2	annotation_intermediate	stroma
0.000313076	-0.212152	0.063	0.188	1	FBXL15	0	w0R_vs_POSTR	S2	annotation_intermediate	stroma
0.000313247	-0.0558717	0.173	0.385	1	APOPT1	0	w0R_vs_POSTR	S2	annotation_intermediate	stroma
0.0003136	-0.0902402	0.066	0.198	1	NPC1	0	w0R_vs_POSTR	S2	annotation_intermediate	stroma
0.000315217	-0.189708	0.236	0.479	1	OSBPL8	0	w0R_vs_POSTR	S2	annotation_intermediate	stroma
0.000315725	-0.0646912	0.06	0.188	1	CCM2	0	w0R_vs_POSTR	S2	annotation_intermediate	stroma
0.000315725	-0.115894	0.06	0.188	1	CMAS	0	w0R_vs_POSTR	S2	annotation_intermediate	stroma
0.000315841	-0.0283176	0.196	0.427	1	RBM26	0	w0R_vs_POSTR	S2	annotation_intermediate	stroma
0.000318536	-0.143693	0.05	0.167	1	CAMK1	0	w0R_vs_POSTR	S2	annotation_intermediate	stroma
0.000319498	-0.103209	0.02	0.104	1	ZC3H12C	0	w0R_vs_POSTR	S2	annotation_intermediate	stroma
0.00032048	-0.12226	0.063	0.188	1	WASHC2A	0	w0R_vs_POSTR	S2	annotation_intermediate	stroma
0.000320729	-0.182267	0.056	0.177	1	MRPS2	0	w0R_vs_POSTR	S2	annotation_intermediate	stroma
0.000321001	-0.179963	0.316	0.594	1	TMED2	0	w0R_vs_POSTR	S2	annotation_intermediate	stroma
0.000324266	-0.207539	0.183	0.396	1	PTGER4	0	w0R_vs_POSTR	S2	annotation_intermediate	stroma
0.000324527	-0.0936096	0.083	0.229	1	BLMH	0	w0R_vs_POSTR	S2	annotation_intermediate	stroma
0.000325608	-0.0870732	0.186	0.406	1	CD2BP2	0	w0R_vs_POSTR	S2	annotation_intermediate	stroma
0.000328092	-0.20508	0.282	0.542	1	SHISA5	0	w0R_vs_POSTR	S2	annotation_intermediate	stroma
0.000329087	-0.147638	0.09	0.24	1	IRAK3	0	w0R_vs_POSTR	S2	annotation_intermediate	stroma
0.000329705	-0.151454	0.103	0.26	1	GTF3C4	0	w0R_vs_POSTR	S2	annotation_intermediate	stroma
0.000331862	-0.193629	0.389	0.677	1	MXRA8	0	w0R_vs_POSTR	S2	annotation_intermediate	stroma
0.000332829	-0.106969	0.163	0.365	1	AFDN	0	w0R_vs_POSTR	S2	annotation_intermediate	stroma
0.000333095	-0.0456576	0.086	0.24	1	EGLN1	0	w0R_vs_POSTR	S2	annotation_intermediate	stroma
0.000333286	0.31339	0.997	1	1	PTMA	UP	w0R_vs_POSTR	S2	annotation_intermediate	stroma
0.000336726	-0.126171	0.123	0.292	1	PDXK	0	w0R_vs_POSTR	S2	annotation_intermediate	stroma
0.000337893	-0.149585	0.05	0.167	1	PIAS4	0	w0R_vs_POSTR	S2	annotation_intermediate	stroma
0.000338346	-0.128803	0.133	0.312	1	ESYT2	0	w0R_vs_POSTR	S2	annotation_intermediate	stroma
0.000338609	-0.169575	0.04	0.146	1	ARHGEF3	0	w0R_vs_POSTR	S2	annotation_intermediate	stroma
0.000339739	-0.131012	0.03	0.125	1	COBLL1	0	w0R_vs_POSTR	S2	annotation_intermediate	stroma
0.000342706	-0.289518	0.213	0.427	1	MED13	DW	w0R_vs_POSTR	S2	annotation_intermediate	stroma
0.0003433	-0.20215	0.206	0.427	1	NAA50	0	w0R_vs_POSTR	S2	annotation_intermediate	stroma
0.000344848	-0.0263311	0.076	0.219	1	C2CD2	0	w0R_vs_POSTR	S2	annotation_intermediate	stroma
0.000348678	-0.150079	0.08	0.219	1	BID	0	w0R_vs_POSTR	S2	annotation_intermediate	stroma
0.000350165	-0.106844	0.03	0.125	1	POLRMT	0	w0R_vs_POSTR	S2	annotation_intermediate	stroma
0.000350325	-0.166367	0.133	0.302	1	ZMYM4	0	w0R_vs_POSTR	S2	annotation_intermediate	stroma
0.000351038	-0.139516	0.159	0.354	1	MFF	0	w0R_vs_POSTR	S2	annotation_intermediate	stroma
0.000351181	-0.147456	0.04	0.146	1	MTHFD1L	0	w0R_vs_POSTR	S2	annotation_intermediate	stroma
0.000351204	-0.238009	0.103	0.25	1	PLEKHM2	0	w0R_vs_POSTR	S2	annotation_intermediate	stroma
0.000351438	-0.204055	0.156	0.344	1	PSMG1	0	w0R_vs_POSTR	S2	annotation_intermediate	stroma
0.000352112	-0.115303	0.206	0.427	1	NFIX	0	w0R_vs_POSTR	S2	annotation_intermediate	stroma
0.000352372	-0.328997	0.462	0.75	1	ZFAND5	DW	w0R_vs_POSTR	S2	annotation_intermediate	stroma
0.000352709	-0.208024	0.243	0.469	1	RECQL	0	w0R_vs_POSTR	S2	annotation_intermediate	stroma
0.00035406	-0.098363	0.066	0.198	1	CHST12	0	w0R_vs_POSTR	S2	annotation_intermediate	stroma
0.000355125	-0.22496	0.106	0.26	1	FHL3	0	w0R_vs_POSTR	S2	annotation_intermediate	stroma
0.000355355	-0.111834	0.05	0.167	1	LONP1	0	w0R_vs_POSTR	S2	annotation_intermediate	stroma
0.000357281	-0.102809	0.03	0.125	1	ZNF512B	0	w0R_vs_POSTR	S2	annotation_intermediate	stroma
0.000359988	-0.12057	0.076	0.219	1	PIK3C3	0	w0R_vs_POSTR	S2	annotation_intermediate	stroma
0.000362041	-0.234802	0.585	0.823	1	EIF4A1	0	w0R_vs_POSTR	S2	annotation_intermediate	stroma
0.000362169	-0.385703	0.419	0.646	1	CD59	DW	w0R_vs_POSTR	S2	annotation_intermediate	stroma
0.000362495	-0.168741	0.13	0.302	1	PODN	0	w0R_vs_POSTR	S2	annotation_intermediate	stroma
0.000362965	-0.186838	0.206	0.427	1	ELF1	0	w0R_vs_POSTR	S2	annotation_intermediate	stroma
0.000366668	-0.0394337	0.02	0.104	1	FBXL19	0	w0R_vs_POSTR	S2	annotation_intermediate	stroma
0.000366777	-0.125984	0.09	0.24	1	MNT	0	w0R_vs_POSTR	S2	annotation_intermediate	stroma
0.000367296	-0.191786	0.146	0.333	1	SFT2D2	0	w0R_vs_POSTR	S2	annotation_intermediate	stroma
0.000369003	-0.17959	0.08	0.219	1	UROS	0	w0R_vs_POSTR	S2	annotation_intermediate	stroma
0.000370318	-0.139038	0.136	0.312	1	TNKS2	0	w0R_vs_POSTR	S2	annotation_intermediate	stroma
0.000372383	-0.0996608	0.12	0.292	1	ZBED1	0	w0R_vs_POSTR	S2	annotation_intermediate	stroma
0.000373262	-0.104718	0.086	0.229	1	TNPO3	0	w0R_vs_POSTR	S2	annotation_intermediate	stroma
0.000373613	-0.107724	0.073	0.208	1	TSR3	0	w0R_vs_POSTR	S2	annotation_intermediate	stroma
0.000373738	-0.126753	0.056	0.177	1	PPARA	0	w0R_vs_POSTR	S2	annotation_intermediate	stroma
0.000374975	-0.221816	0.355	0.615	1	YWHAQ	0	w0R_vs_POSTR	S2	annotation_intermediate	stroma
0.000375748	-0.0708253	0.076	0.219	1	PDPK1	0	w0R_vs_POSTR	S2	annotation_intermediate	stroma
0.00037639	-0.145717	0.186	0.396	1	MEF2D	0	w0R_vs_POSTR	S2	annotation_intermediate	stroma
0.000378437	-0.055195	0.076	0.219	1	TBC1D16	0	w0R_vs_POSTR	S2	annotation_intermediate	stroma
0.000379038	-0.180008	0.136	0.312	1	MBD2	0	w0R_vs_POSTR	S2	annotation_intermediate	stroma
0.000379227	-0.211367	0.12	0.292	1	SLC30A7	0	w0R_vs_POSTR	S2	annotation_intermediate	stroma
0.000379227	-0.10816	0.12	0.292	1	TNKS	0	w0R_vs_POSTR	S2	annotation_intermediate	stroma
0.000383136	-0.103831	0.05	0.167	1	MTERF3	0	w0R_vs_POSTR	S2	annotation_intermediate	stroma
0.000383136	-0.13142	0.05	0.167	1	C12orf49	0	w0R_vs_POSTR	S2	annotation_intermediate	stroma
0.00038347	-0.152728	0.136	0.312	1	TNIK	0	w0R_vs_POSTR	S2	annotation_intermediate	stroma
0.00038494	-0.211571	0.196	0.396	1	C19orf66	0	w0R_vs_POSTR	S2	annotation_intermediate	stroma
0.000387429	-0.0927756	0.143	0.333	1	MANBAL	0	w0R_vs_POSTR	S2	annotation_intermediate	stroma
0.000387692	-0.115356	0.08	0.219	1	ADPGK	0	w0R_vs_POSTR	S2	annotation_intermediate	stroma
0.000389424	-0.105076	0.319	0.604	1	GANAB	0	w0R_vs_POSTR	S2	annotation_intermediate	stroma
0.000389784	-0.310859	0.276	0.5	1	WDR1	DW	w0R_vs_POSTR	S2	annotation_intermediate	stroma
0.000390837	-0.0791469	0.123	0.302	1	URM1	0	w0R_vs_POSTR	S2	annotation_intermediate	stroma
0.000391011	-0.0887087	0.03	0.125	1	SIRT6	0	w0R_vs_POSTR	S2	annotation_intermediate	stroma
0.000391453	-0.459255	0.047	0.156	1	RARRES1	DW	w0R_vs_POSTR	S2	annotation_intermediate	stroma
0.000391453	-0.246085	0.047	0.156	1	KLHL5	0	w0R_vs_POSTR	S2	annotation_intermediate	stroma
0.000394236	-0.0828048	0.083	0.229	1	GIGYF1	0	w0R_vs_POSTR	S2	annotation_intermediate	stroma
0.000395253	-0.126271	0.056	0.177	1	RNF207	0	w0R_vs_POSTR	S2	annotation_intermediate	stroma
0.000396124	-0.12206	0.05	0.167	1	PNP	0	w0R_vs_POSTR	S2	annotation_intermediate	stroma
0.000398705	-0.135125	0.04	0.146	1	CEP295	0	w0R_vs_POSTR	S2	annotation_intermediate	stroma
0.0003989	-0.100595	0.03	0.125	1	SLC22A18	0	w0R_vs_POSTR	S2	annotation_intermediate	stroma
0.000400054	-0.219341	0.037	0.135	1	GPRC5B	0	w0R_vs_POSTR	S2	annotation_intermediate	stroma
0.000402771	-0.0676165	0.05	0.167	1	WRAP73	0	w0R_vs_POSTR	S2	annotation_intermediate	stroma
0.000403334	-0.123149	0.209	0.438	1	CD82	0	w0R_vs_POSTR	S2	annotation_intermediate	stroma
0.000404814	0.786981	0.724	0.708	1	BTG2	UP	w0R_vs_POSTR	S2	annotation_intermediate	stroma
0.000405575	-0.209024	0.159	0.344	1	AP3D1	0	w0R_vs_POSTR	S2	annotation_intermediate	stroma
0.000405965	-0.0958209	0.04	0.146	1	FAM107B	0	w0R_vs_POSTR	S2	annotation_intermediate	stroma
0.000411687	-0.145571	0.233	0.469	1	CASK	0	w0R_vs_POSTR	S2	annotation_intermediate	stroma
0.000413563	-0.192594	0.216	0.438	1	RIF1	0	w0R_vs_POSTR	S2	annotation_intermediate	stroma
0.000419873	-0.133782	0.063	0.188	1	SLC25A43	0	w0R_vs_POSTR	S2	annotation_intermediate	stroma
0.000420576	-0.114591	0.146	0.333	1	TRNAU1AP	0	w0R_vs_POSTR	S2	annotation_intermediate	stroma
0.000420857	-0.0618242	0.04	0.146	1	NPRL2	0	w0R_vs_POSTR	S2	annotation_intermediate	stroma
0.000422996	-0.242219	0.405	0.646	1	COL12A1	0	w0R_vs_POSTR	S2	annotation_intermediate	stroma
0.000427752	-0.210645	0.08	0.219	1	PDE1C	0	w0R_vs_POSTR	S2	annotation_intermediate	stroma
0.000431527	-0.0675904	0.13	0.312	1	MRPL35	0	w0R_vs_POSTR	S2	annotation_intermediate	stroma
0.000432959	-0.223162	0.076	0.208	1	SYNGAP1	0	w0R_vs_POSTR	S2	annotation_intermediate	stroma
0.000433185	-0.0536108	0.1	0.26	1	LAGE3	0	w0R_vs_POSTR	S2	annotation_intermediate	stroma
0.000434331	-0.157214	0.159	0.344	1	UBA6	0	w0R_vs_POSTR	S2	annotation_intermediate	stroma
0.000437507	-0.266408	0.259	0.51	1	PPP1CA	DW	w0R_vs_POSTR	S2	annotation_intermediate	stroma
0.000438528	-0.14755	0.093	0.24	1	GSK3B	0	w0R_vs_POSTR	S2	annotation_intermediate	stroma
0.000438833	-0.276858	0.233	0.458	1	GDF15	DW	w0R_vs_POSTR	S2	annotation_intermediate	stroma
0.000440529	-0.0369715	0.113	0.281	1	FBXW2	0	w0R_vs_POSTR	S2	annotation_intermediate	stroma
0.000441231	-0.0928221	0.05	0.167	1	PLXNA3	0	w0R_vs_POSTR	S2	annotation_intermediate	stroma
0.000447315	-0.139764	0.093	0.24	1	PACS1	0	w0R_vs_POSTR	S2	annotation_intermediate	stroma
0.000448152	-0.110566	0.04	0.146	1	ATG4C	0	w0R_vs_POSTR	S2	annotation_intermediate	stroma
0.000453914	-0.0408002	0.03	0.125	1	ATOH8	0	w0R_vs_POSTR	S2	annotation_intermediate	stroma
0.000454034	-0.106734	0.173	0.375	1	RFXANK	0	w0R_vs_POSTR	S2	annotation_intermediate	stroma
0.000455646	-0.156787	0.11	0.271	1	EFR3A	0	w0R_vs_POSTR	S2	annotation_intermediate	stroma
0.000455876	-0.184113	0.037	0.135	1	SLC12A9	0	w0R_vs_POSTR	S2	annotation_intermediate	stroma
0.000455906	-0.158605	0.07	0.198	1	TSC22D4	0	w0R_vs_POSTR	S2	annotation_intermediate	stroma
0.000456988	-0.150862	0.14	0.323	1	ZNF593	0	w0R_vs_POSTR	S2	annotation_intermediate	stroma
0.000457024	-0.155193	0.1	0.25	1	PPM1B	0	w0R_vs_POSTR	S2	annotation_intermediate	stroma
0.000457096	-0.125196	0.219	0.438	1	HPF1	0	w0R_vs_POSTR	S2	annotation_intermediate	stroma
0.000457603	-0.126757	0.123	0.292	1	PSME4	0	w0R_vs_POSTR	S2	annotation_intermediate	stroma
0.000458427	-0.0822575	0.03	0.125	1	SRD5A3	0	w0R_vs_POSTR	S2	annotation_intermediate	stroma
0.000460594	-0.154092	0.106	0.26	1	USP12	0	w0R_vs_POSTR	S2	annotation_intermediate	stroma
0.000460643	-0.136063	0.176	0.375	1	SEC24D	0	w0R_vs_POSTR	S2	annotation_intermediate	stroma
0.000466347	-0.207456	0.163	0.354	1	NTMT1	0	w0R_vs_POSTR	S2	annotation_intermediate	stroma
0.000468651	-0.0809788	0.04	0.146	1	LRFN5	0	w0R_vs_POSTR	S2	annotation_intermediate	stroma
0.000470645	-0.093216	0.056	0.177	1	PRKAG2	0	w0R_vs_POSTR	S2	annotation_intermediate	stroma
0.000475001	-0.175441	0.1	0.25	1	GAK	0	w0R_vs_POSTR	S2	annotation_intermediate	stroma
0.000475717	-0.289508	0.953	0.99	1	RPL3	DW	w0R_vs_POSTR	S2	annotation_intermediate	stroma
0.000476899	-0.0506617	0.03	0.125	1	CLEC16A	0	w0R_vs_POSTR	S2	annotation_intermediate	stroma
0.000479921	-0.161728	0.07	0.198	1	TRAK1	0	w0R_vs_POSTR	S2	annotation_intermediate	stroma
0.000481042	-0.188814	0.292	0.542	1	FOSL2	0	w0R_vs_POSTR	S2	annotation_intermediate	stroma
0.000481367	-0.0592597	0.04	0.146	1	HMGA1	0	w0R_vs_POSTR	S2	annotation_intermediate	stroma
0.000481751	-0.100254	0.11	0.271	1	PPP5C	0	w0R_vs_POSTR	S2	annotation_intermediate	stroma
0.000484131	-0.179664	0.093	0.24	1	AKIRIN2	0	w0R_vs_POSTR	S2	annotation_intermediate	stroma
0.000484809	-0.152643	0.319	0.594	1	PTBP1	0	w0R_vs_POSTR	S2	annotation_intermediate	stroma
0.00048596	-0.589131	0.239	0.427	1	ADM	DW	w0R_vs_POSTR	S2	annotation_intermediate	stroma
0.000487083	-0.2338	0.163	0.344	1	PLIN2	0	w0R_vs_POSTR	S2	annotation_intermediate	stroma
0.000487374	-0.36604	0.402	0.646	1	HLA-F	DW	w0R_vs_POSTR	S2	annotation_intermediate	stroma
0.000488057	0.401725	0.91	0.948	1	RPL38	UP	w0R_vs_POSTR	S2	annotation_intermediate	stroma
0.000491856	-0.0886632	0.027	0.115	1	GLI3	0	w0R_vs_POSTR	S2	annotation_intermediate	stroma
0.000492628	-0.0783867	0.063	0.188	1	SPNS1	0	w0R_vs_POSTR	S2	annotation_intermediate	stroma
0.000498584	-0.0753937	0.073	0.208	1	SCAPER	0	w0R_vs_POSTR	S2	annotation_intermediate	stroma
0.000499418	-0.188092	0.066	0.188	1	CDR2	0	w0R_vs_POSTR	S2	annotation_intermediate	stroma
0.0004999	-0.0869995	0.206	0.427	1	HOTAIRM1	0	w0R_vs_POSTR	S2	annotation_intermediate	stroma
0.000503581	-0.137946	0.093	0.24	1	DNPEP	0	w0R_vs_POSTR	S2	annotation_intermediate	stroma
0.00050394	-0.159144	0.209	0.438	1	MYOF	0	w0R_vs_POSTR	S2	annotation_intermediate	stroma
0.000505112	-0.146483	0.07	0.198	1	SH3RF1	0	w0R_vs_POSTR	S2	annotation_intermediate	stroma
0.000505525	-0.080045	0.136	0.312	1	TAOK3	0	w0R_vs_POSTR	S2	annotation_intermediate	stroma
0.000507755	-0.160919	0.063	0.188	1	UBALD1	0	w0R_vs_POSTR	S2	annotation_intermediate	stroma
0.000508529	-0.218169	0.053	0.167	1	SYNJ2	0	w0R_vs_POSTR	S2	annotation_intermediate	stroma
0.000508997	-0.377296	0.279	0.479	1	SNAI2	DW	w0R_vs_POSTR	S2	annotation_intermediate	stroma
0.000509271	-0.10075	0.166	0.365	1	CEP170	0	w0R_vs_POSTR	S2	annotation_intermediate	stroma
0.000509418	-0.420131	0.581	0.76	1	PKM	DW	w0R_vs_POSTR	S2	annotation_intermediate	stroma
0.000510247	-0.300591	0.086	0.229	1	EHD1	DW	w0R_vs_POSTR	S2	annotation_intermediate	stroma
0.000511594	-0.240947	0.156	0.333	1	MRPS34	0	w0R_vs_POSTR	S2	annotation_intermediate	stroma
0.000513348	-0.0835172	0.169	0.365	1	COLGALT1	0	w0R_vs_POSTR	S2	annotation_intermediate	stroma
0.000515852	-0.19338	0.269	0.49	1	SPCS3	0	w0R_vs_POSTR	S2	annotation_intermediate	stroma
0.000517958	-0.243262	0.336	0.583	1	WTAP	0	w0R_vs_POSTR	S2	annotation_intermediate	stroma
0.000518407	-0.106838	0.047	0.156	1	CEP112	0	w0R_vs_POSTR	S2	annotation_intermediate	stroma
0.000518799	-0.306541	0.176	0.344	1	PLPP3	DW	w0R_vs_POSTR	S2	annotation_intermediate	stroma
0.000520055	-0.185666	0.07	0.198	1	ABCD4	0	w0R_vs_POSTR	S2	annotation_intermediate	stroma
0.000520343	-0.135694	0.093	0.24	1	SREBF2	0	w0R_vs_POSTR	S2	annotation_intermediate	stroma
0.000520701	-0.218416	0.189	0.375	1	TNIP1	0	w0R_vs_POSTR	S2	annotation_intermediate	stroma
0.000523592	0.358606	0.279	0.104	1	EGR2	UP	w0R_vs_POSTR	S2	annotation_intermediate	stroma
0.0005237	-0.164374	0.037	0.135	1	ZNF219	0	w0R_vs_POSTR	S2	annotation_intermediate	stroma
0.000524402	-0.106635	0.199	0.417	1	ATP6V1D	0	w0R_vs_POSTR	S2	annotation_intermediate	stroma
0.000524449	-0.113301	0.126	0.302	1	TMEM259	0	w0R_vs_POSTR	S2	annotation_intermediate	stroma
0.000526269	-0.0790042	0.186	0.396	1	TMED5	0	w0R_vs_POSTR	S2	annotation_intermediate	stroma
0.000527333	-0.306405	0.339	0.562	1	FAM20C	DW	w0R_vs_POSTR	S2	annotation_intermediate	stroma
0.000527503	-0.121113	0.13	0.302	1	PSMD9	0	w0R_vs_POSTR	S2	annotation_intermediate	stroma
0.00052834	-0.394614	0.96	0.979	1	COL1A2	DW	w0R_vs_POSTR	S2	annotation_intermediate	stroma
0.000528614	-0.0844949	0.027	0.115	1	POLD4	0	w0R_vs_POSTR	S2	annotation_intermediate	stroma
0.000528977	-0.212764	0.09	0.229	1	SEC23IP	0	w0R_vs_POSTR	S2	annotation_intermediate	stroma
0.000531677	-0.0955132	0.047	0.156	1	GPN2	0	w0R_vs_POSTR	S2	annotation_intermediate	stroma
0.000532913	0.0251756	0.186	0.406	1	SEC14L1	0	w0R_vs_POSTR	S2	annotation_intermediate	stroma
0.000535409	-0.135926	0.07	0.198	1	TCAIM	0	w0R_vs_POSTR	S2	annotation_intermediate	stroma
0.000536572	-0.105194	0.206	0.417	1	SND1	0	w0R_vs_POSTR	S2	annotation_intermediate	stroma
0.000537399	0.019515	0.066	0.198	1	GLRX2	0	w0R_vs_POSTR	S2	annotation_intermediate	stroma
0.000537769	-0.135804	0.199	0.406	1	CD40	0	w0R_vs_POSTR	S2	annotation_intermediate	stroma
0.000538021	-0.174431	0.053	0.167	1	ZNF385A	0	w0R_vs_POSTR	S2	annotation_intermediate	stroma
0.000539687	-0.279502	0.482	0.76	1	ARID4B	DW	w0R_vs_POSTR	S2	annotation_intermediate	stroma
0.000543111	-0.18255	0.076	0.208	1	GLRX5	0	w0R_vs_POSTR	S2	annotation_intermediate	stroma
0.000544044	-0.268411	0.256	0.49	1	SNX9	DW	w0R_vs_POSTR	S2	annotation_intermediate	stroma
0.000544685	-0.150052	0.093	0.24	1	HS2ST1	0	w0R_vs_POSTR	S2	annotation_intermediate	stroma
0.00054566	-0.0758425	0.086	0.229	1	RETREG2	0	w0R_vs_POSTR	S2	annotation_intermediate	stroma
0.000547795	-0.0849427	0.12	0.281	1	ECPAS	0	w0R_vs_POSTR	S2	annotation_intermediate	stroma
0.000548465	-0.152513	0.272	0.51	1	FAM3C	0	w0R_vs_POSTR	S2	annotation_intermediate	stroma
0.000548623	-0.174158	0.043	0.146	1	DEXI	0	w0R_vs_POSTR	S2	annotation_intermediate	stroma
0.000550902	-0.232387	0.312	0.552	1	NCOR1	0	w0R_vs_POSTR	S2	annotation_intermediate	stroma
0.000551141	-0.131564	0.053	0.167	1	PHRF1	0	w0R_vs_POSTR	S2	annotation_intermediate	stroma
0.000552975	-0.0846526	0.123	0.292	1	STX2	0	w0R_vs_POSTR	S2	annotation_intermediate	stroma
0.000555196	-0.138689	0.07	0.198	1	PPP2R1B	0	w0R_vs_POSTR	S2	annotation_intermediate	stroma
0.000557981	-0.0711703	0.09	0.24	1	TP53I13	0	w0R_vs_POSTR	S2	annotation_intermediate	stroma
0.000558228	-0.223021	0.043	0.146	1	STXBP6	0	w0R_vs_POSTR	S2	annotation_intermediate	stroma
0.000562498	-0.151754	0.106	0.26	1	CTTNBP2NL	0	w0R_vs_POSTR	S2	annotation_intermediate	stroma
0.000562887	-0.0520498	0.173	0.375	1	EIF4G3	0	w0R_vs_POSTR	S2	annotation_intermediate	stroma
0.000563492	-0.151009	0.116	0.271	1	JAK2	0	w0R_vs_POSTR	S2	annotation_intermediate	stroma
0.00056352	-0.174109	0.196	0.396	1	MSRB3	0	w0R_vs_POSTR	S2	annotation_intermediate	stroma
0.00056456	-0.15866	0.053	0.167	1	TMEM185A	0	w0R_vs_POSTR	S2	annotation_intermediate	stroma
0.000568792	-0.113338	0.037	0.135	1	IL17RC	0	w0R_vs_POSTR	S2	annotation_intermediate	stroma
0.000570085	-0.112124	0.093	0.24	1	GPR63	0	w0R_vs_POSTR	S2	annotation_intermediate	stroma
0.000571508	-0.159638	0.203	0.417	1	POLD2	0	w0R_vs_POSTR	S2	annotation_intermediate	stroma
0.000571513	-0.14967	0.07	0.198	1	SLC8B1	0	w0R_vs_POSTR	S2	annotation_intermediate	stroma
0.000573802	-0.0986578	0.093	0.24	1	FUBP3	0	w0R_vs_POSTR	S2	annotation_intermediate	stroma
0.000576018	0.0743458	0.296	0.562	1	NCOA7	0	w0R_vs_POSTR	S2	annotation_intermediate	stroma
0.000580719	-0.142304	0.173	0.375	1	RAB8A	0	w0R_vs_POSTR	S2	annotation_intermediate	stroma
0.000581519	-0.17563	0.233	0.458	1	PPP1R2	0	w0R_vs_POSTR	S2	annotation_intermediate	stroma
0.00058254	-0.242204	0.1	0.25	1	H1FX	0	w0R_vs_POSTR	S2	annotation_intermediate	stroma
0.000585478	-0.0527303	0.169	0.365	1	SPG7	0	w0R_vs_POSTR	S2	annotation_intermediate	stroma
0.00058697	-0.0948776	0.223	0.448	1	CTBP2	0	w0R_vs_POSTR	S2	annotation_intermediate	stroma
0.000591462	-0.106156	0.299	0.562	1	PRRC2B	0	w0R_vs_POSTR	S2	annotation_intermediate	stroma
0.00059367	-0.364975	0.236	0.417	1	APCDD1	DW	w0R_vs_POSTR	S2	annotation_intermediate	stroma
0.000593723	-0.0288267	0.12	0.292	1	WSB2	0	w0R_vs_POSTR	S2	annotation_intermediate	stroma
0.00059701	0.590849	0.857	0.906	1	BMP4	UP	w0R_vs_POSTR	S2	annotation_intermediate	stroma
0.000597892	-0.0517006	0.047	0.156	1	CLEC3B	0	w0R_vs_POSTR	S2	annotation_intermediate	stroma
0.000598384	-0.177788	0.083	0.219	1	RPRD1B	0	w0R_vs_POSTR	S2	annotation_intermediate	stroma
0.00060208	-0.109573	0.239	0.469	1	KRT18	0	w0R_vs_POSTR	S2	annotation_intermediate	stroma
0.000603351	-0.197742	0.206	0.406	1	STUB1	0	w0R_vs_POSTR	S2	annotation_intermediate	stroma
0.000604196	-0.300427	0.096	0.24	1	NFATC2	DW	w0R_vs_POSTR	S2	annotation_intermediate	stroma
0.000605184	-0.123288	0.143	0.323	1	GGCT	0	w0R_vs_POSTR	S2	annotation_intermediate	stroma
0.000605203	-0.0979066	0.06	0.177	1	ELN	0	w0R_vs_POSTR	S2	annotation_intermediate	stroma
0.000606686	-0.22207	0.239	0.458	1	PER1	0	w0R_vs_POSTR	S2	annotation_intermediate	stroma
0.000612821	-0.0466624	0.096	0.25	1	HOOK2	0	w0R_vs_POSTR	S2	annotation_intermediate	stroma
0.0006134	-0.189652	0.136	0.302	1	ZDHHC3	0	w0R_vs_POSTR	S2	annotation_intermediate	stroma
0.000614455	-0.120973	0.123	0.292	1	HMOX2	0	w0R_vs_POSTR	S2	annotation_intermediate	stroma
0.000614997	-0.13908	0.252	0.49	1	GGNBP2	0	w0R_vs_POSTR	S2	annotation_intermediate	stroma
0.000617964	0.995773	0.585	0.448	1	ADIRF	UP	w0R_vs_POSTR	S2	annotation_intermediate	stroma
0.000620712	-0.134648	0.186	0.385	1	ERGIC1	0	w0R_vs_POSTR	S2	annotation_intermediate	stroma
0.000623455	-0.113895	0.086	0.229	1	USB1	0	w0R_vs_POSTR	S2	annotation_intermediate	stroma
0.000626302	-0.18965	0.229	0.448	1	KRAS	0	w0R_vs_POSTR	S2	annotation_intermediate	stroma
0.000628445	-0.321907	0.066	0.188	1	HRH1	DW	w0R_vs_POSTR	S2	annotation_intermediate	stroma
0.000631297	-0.0884808	0.053	0.167	1	PHKG2	0	w0R_vs_POSTR	S2	annotation_intermediate	stroma
0.000634011	-0.326446	0.405	0.667	1	LHFPL6	DW	w0R_vs_POSTR	S2	annotation_intermediate	stroma
0.00063455	-0.12514	0.037	0.135	1	MEMO1	0	w0R_vs_POSTR	S2	annotation_intermediate	stroma
0.000635011	-0.223478	0.219	0.427	1	NDN	0	w0R_vs_POSTR	S2	annotation_intermediate	stroma
0.000641409	-0.112436	0.053	0.167	1	MAP3K11	0	w0R_vs_POSTR	S2	annotation_intermediate	stroma
0.000641693	-0.0881079	0.027	0.115	1	GEN1	0	w0R_vs_POSTR	S2	annotation_intermediate	stroma
0.000641693	-0.0460026	0.027	0.115	1	CTIF	0	w0R_vs_POSTR	S2	annotation_intermediate	stroma
0.000643826	-0.1275	0.189	0.396	1	RNF10	0	w0R_vs_POSTR	S2	annotation_intermediate	stroma
0.000644579	-0.137048	0.123	0.281	1	RCN3	0	w0R_vs_POSTR	S2	annotation_intermediate	stroma
0.000646424	-0.117486	0.043	0.146	1	SMOX	0	w0R_vs_POSTR	S2	annotation_intermediate	stroma
0.000648824	-0.0731733	0.113	0.271	1	PHF23	0	w0R_vs_POSTR	S2	annotation_intermediate	stroma
0.000649345	-0.114395	0.193	0.396	1	CD74	0	w0R_vs_POSTR	S2	annotation_intermediate	stroma
0.000649804	-0.0122558	0.047	0.156	1	MMS19	0	w0R_vs_POSTR	S2	annotation_intermediate	stroma
0.000651671	-0.0828229	0.053	0.167	1	LRCH4	0	w0R_vs_POSTR	S2	annotation_intermediate	stroma
0.000652045	-0.226689	0.113	0.26	1	MICALL2	0	w0R_vs_POSTR	S2	annotation_intermediate	stroma
0.000652977	-0.142013	0.023	0.104	1	TSEN54	0	w0R_vs_POSTR	S2	annotation_intermediate	stroma
0.000653209	-0.114051	0.06	0.177	1	TRIM26	0	w0R_vs_POSTR	S2	annotation_intermediate	stroma
0.000653921	-0.19798	0.282	0.521	1	DHX9	0	w0R_vs_POSTR	S2	annotation_intermediate	stroma
0.000654616	-0.370617	0.611	0.812	1	S100A4	DW	w0R_vs_POSTR	S2	annotation_intermediate	stroma
0.000655219	-0.0528719	0.047	0.156	1	TIMM50	0	w0R_vs_POSTR	S2	annotation_intermediate	stroma
0.00065686	-0.107992	0.053	0.167	1	GRWD1	0	w0R_vs_POSTR	S2	annotation_intermediate	stroma
0.000657996	-0.0783867	0.037	0.135	1	SPSB2	0	w0R_vs_POSTR	S2	annotation_intermediate	stroma
0.000659479	-0.39028	0.561	0.771	1	PDIA3	DW	w0R_vs_POSTR	S2	annotation_intermediate	stroma
0.000662283	-0.276087	0.08	0.208	1	ST3GAL2	DW	w0R_vs_POSTR	S2	annotation_intermediate	stroma
0.000664973	-0.141957	0.076	0.208	1	EFEMP1	0	w0R_vs_POSTR	S2	annotation_intermediate	stroma
0.000666652	-0.0971891	0.083	0.219	1	STMN3	0	w0R_vs_POSTR	S2	annotation_intermediate	stroma
0.000666774	-0.0844066	0.136	0.312	1	NTAN1	0	w0R_vs_POSTR	S2	annotation_intermediate	stroma
0.00066898	-0.158863	0.043	0.146	1	AL049840.1	0	w0R_vs_POSTR	S2	annotation_intermediate	stroma
0.000669227	-0.177793	0.326	0.594	1	LDLR	0	w0R_vs_POSTR	S2	annotation_intermediate	stroma
0.000670019	-0.0798991	0.037	0.135	1	GRK2	0	w0R_vs_POSTR	S2	annotation_intermediate	stroma
0.000676107	-0.0880887	0.037	0.135	1	DUSP16	0	w0R_vs_POSTR	S2	annotation_intermediate	stroma
0.000678	-0.0882374	0.053	0.167	1	DPY19L1	0	w0R_vs_POSTR	S2	annotation_intermediate	stroma
0.000686478	-0.214519	0.063	0.177	1	RHOBTB1	0	w0R_vs_POSTR	S2	annotation_intermediate	stroma
0.00069048	-0.117957	0.1	0.25	1	FOXJ3	0	w0R_vs_POSTR	S2	annotation_intermediate	stroma
0.000694138	-0.135696	0.06	0.177	1	ORAI1	0	w0R_vs_POSTR	S2	annotation_intermediate	stroma
0.000698579	-0.223684	0.153	0.323	1	PPP4R3A	0	w0R_vs_POSTR	S2	annotation_intermediate	stroma
0.000699419	-0.0663412	0.06	0.177	1	UTY	0	w0R_vs_POSTR	S2	annotation_intermediate	stroma
0.000703496	-0.116991	0.023	0.104	1	IRAK2	0	w0R_vs_POSTR	S2	annotation_intermediate	stroma
0.000711002	-0.144299	0.023	0.104	1	ARL10	0	w0R_vs_POSTR	S2	annotation_intermediate	stroma
0.000712151	-0.156153	0.106	0.25	1	ZNF281	0	w0R_vs_POSTR	S2	annotation_intermediate	stroma
0.000715938	-0.0132953	0.126	0.302	1	PPP4R1	0	w0R_vs_POSTR	S2	annotation_intermediate	stroma
0.000717714	-0.111048	0.083	0.219	1	ZNF264	0	w0R_vs_POSTR	S2	annotation_intermediate	stroma
0.000726636	-0.175177	0.229	0.458	1	ROBO1	0	w0R_vs_POSTR	S2	annotation_intermediate	stroma
0.000727898	-0.0399711	0.053	0.167	1	ETV6	0	w0R_vs_POSTR	S2	annotation_intermediate	stroma
0.000732693	-0.130295	0.226	0.448	1	POLR3GL	0	w0R_vs_POSTR	S2	annotation_intermediate	stroma
0.000735941	-0.164707	0.176	0.365	1	TADA3	0	w0R_vs_POSTR	S2	annotation_intermediate	stroma
0.000741589	-0.148266	0.116	0.271	1	CANT1	0	w0R_vs_POSTR	S2	annotation_intermediate	stroma
0.000746586	-0.117312	0.103	0.25	1	PANK2	0	w0R_vs_POSTR	S2	annotation_intermediate	stroma
0.000751413	-0.0941582	0.296	0.552	1	ARHGEF12	0	w0R_vs_POSTR	S2	annotation_intermediate	stroma
0.000751925	-0.0947205	0.093	0.24	1	PNKP	0	w0R_vs_POSTR	S2	annotation_intermediate	stroma
0.000753495	-0.0492081	0.193	0.406	1	MIB1	0	w0R_vs_POSTR	S2	annotation_intermediate	stroma
0.000759907	-0.0402912	0.106	0.26	1	SLC4A2	0	w0R_vs_POSTR	S2	annotation_intermediate	stroma
0.00076002	-0.10212	0.06	0.177	1	MTURN	0	w0R_vs_POSTR	S2	annotation_intermediate	stroma
0.000761654	-0.152687	0.11	0.26	1	MMP24OS	0	w0R_vs_POSTR	S2	annotation_intermediate	stroma
0.000762831	-0.132356	0.033	0.125	1	B3GALT6	0	w0R_vs_POSTR	S2	annotation_intermediate	stroma
0.000763036	-0.0725744	0.053	0.167	1	HMBS	0	w0R_vs_POSTR	S2	annotation_intermediate	stroma
0.000765669	-0.0883218	0.023	0.104	1	DEPDC5	0	w0R_vs_POSTR	S2	annotation_intermediate	stroma
0.000765762	-0.119821	0.06	0.177	1	MICU3	0	w0R_vs_POSTR	S2	annotation_intermediate	stroma
0.000769145	-0.294721	0.276	0.5	1	TMEM173	DW	w0R_vs_POSTR	S2	annotation_intermediate	stroma
0.000771004	-0.115878	0.133	0.302	1	FBXO22	0	w0R_vs_POSTR	S2	annotation_intermediate	stroma
0.000771009	-0.136081	0.066	0.188	1	ARHGAP23	0	w0R_vs_POSTR	S2	annotation_intermediate	stroma
0.00077249	-0.127467	0.179	0.375	1	PTBP3	0	w0R_vs_POSTR	S2	annotation_intermediate	stroma
0.000772681	-0.124994	0.14	0.312	1	IDI1	0	w0R_vs_POSTR	S2	annotation_intermediate	stroma
0.00077448	-0.0778685	0.588	0.823	1	HSPB1	0	w0R_vs_POSTR	S2	annotation_intermediate	stroma
0.000776787	-0.123693	0.086	0.219	1	BASP1	0	w0R_vs_POSTR	S2	annotation_intermediate	stroma
0.000777204	-0.166095	0.033	0.125	1	ACSS3	0	w0R_vs_POSTR	S2	annotation_intermediate	stroma
0.000783924	-0.215623	0.189	0.375	1	AKT2	0	w0R_vs_POSTR	S2	annotation_intermediate	stroma
0.000785147	-0.0859312	0.252	0.5	1	SUPT16H	0	w0R_vs_POSTR	S2	annotation_intermediate	stroma
0.000785276	-0.143203	0.266	0.5	1	BRD4	0	w0R_vs_POSTR	S2	annotation_intermediate	stroma
0.000789601	-0.170868	0.136	0.302	1	EP400	0	w0R_vs_POSTR	S2	annotation_intermediate	stroma
0.000789638	-0.175762	0.299	0.531	1	SH3GLB1	0	w0R_vs_POSTR	S2	annotation_intermediate	stroma
0.000789959	-0.103123	0.076	0.208	1	C8orf76	0	w0R_vs_POSTR	S2	annotation_intermediate	stroma
0.000790341	-0.127887	0.176	0.365	1	TMEM126A	0	w0R_vs_POSTR	S2	annotation_intermediate	stroma
0.000798633	-0.0862765	0.023	0.104	1	GYS1	0	w0R_vs_POSTR	S2	annotation_intermediate	stroma
0.000799221	-0.143738	0.11	0.26	1	ARSA	0	w0R_vs_POSTR	S2	annotation_intermediate	stroma
0.000799984	-0.175309	0.216	0.427	1	PTPN2	0	w0R_vs_POSTR	S2	annotation_intermediate	stroma
0.000800737	-0.168727	0.282	0.521	1	MYO1C	0	w0R_vs_POSTR	S2	annotation_intermediate	stroma
0.000801137	-0.168624	0.196	0.396	1	GUSB	0	w0R_vs_POSTR	S2	annotation_intermediate	stroma
0.00080278	-0.166782	0.236	0.448	1	MARCH6	0	w0R_vs_POSTR	S2	annotation_intermediate	stroma
0.000806674	-0.0999411	0.043	0.146	1	CPSF1	0	w0R_vs_POSTR	S2	annotation_intermediate	stroma
0.000807078	-0.0580165	0.023	0.104	1	CTPS2	0	w0R_vs_POSTR	S2	annotation_intermediate	stroma
0.000812101	-0.215407	0.056	0.167	1	DDX58	0	w0R_vs_POSTR	S2	annotation_intermediate	stroma
0.000813518	-0.107146	0.043	0.146	1	PYROXD2	0	w0R_vs_POSTR	S2	annotation_intermediate	stroma
0.000815427	-0.164573	0.289	0.552	1	DNAJC3	0	w0R_vs_POSTR	S2	annotation_intermediate	stroma
0.000815605	-0.0695453	0.023	0.104	1	ZNF529	0	w0R_vs_POSTR	S2	annotation_intermediate	stroma
0.000816689	-0.235415	0.409	0.667	1	MAGED2	0	w0R_vs_POSTR	S2	annotation_intermediate	stroma
0.000821846	-0.0684658	0.033	0.125	1	EFNB2	0	w0R_vs_POSTR	S2	annotation_intermediate	stroma
0.000822163	-0.178542	0.106	0.26	1	NFKBIL1	0	w0R_vs_POSTR	S2	annotation_intermediate	stroma
0.000825426	-0.0632039	0.083	0.219	1	COQ9	0	w0R_vs_POSTR	S2	annotation_intermediate	stroma
0.000840232	-0.217697	0.219	0.438	1	MED13L	0	w0R_vs_POSTR	S2	annotation_intermediate	stroma
0.000840855	-0.102015	0.066	0.188	1	SH3GLB2	0	w0R_vs_POSTR	S2	annotation_intermediate	stroma
0.000840921	-0.20475	0.229	0.438	1	POLR2J3.1	0	w0R_vs_POSTR	S2	annotation_intermediate	stroma
0.000841153	-0.0716147	0.229	0.448	1	CERCAM	0	w0R_vs_POSTR	S2	annotation_intermediate	stroma
0.000841691	-0.0705273	0.023	0.104	1	ARHGEF10L	0	w0R_vs_POSTR	S2	annotation_intermediate	stroma
0.000844109	-0.155275	0.116	0.271	1	PAF1	0	w0R_vs_POSTR	S2	annotation_intermediate	stroma
0.000844221	-0.0146549	0.146	0.333	1	BROX	0	w0R_vs_POSTR	S2	annotation_intermediate	stroma
0.000844638	-0.0689018	0.053	0.167	1	DPY19L3	0	w0R_vs_POSTR	S2	annotation_intermediate	stroma
0.000845049	-0.100952	0.033	0.125	1	TMEM88	0	w0R_vs_POSTR	S2	annotation_intermediate	stroma
0.000851701	-0.159002	0.156	0.333	1	ACBD6	0	w0R_vs_POSTR	S2	annotation_intermediate	stroma
0.000853051	-0.118711	0.066	0.188	1	USP53	0	w0R_vs_POSTR	S2	annotation_intermediate	stroma
0.000854774	-0.0853224	0.073	0.198	1	MFSD12	0	w0R_vs_POSTR	S2	annotation_intermediate	stroma
0.000857492	-0.218163	0.05	0.156	1	MT1M	0	w0R_vs_POSTR	S2	annotation_intermediate	stroma
0.000858984	-0.169529	0.12	0.271	1	ZDHHC17	0	w0R_vs_POSTR	S2	annotation_intermediate	stroma
0.000861338	-0.195577	0.226	0.427	1	TSPAN33	0	w0R_vs_POSTR	S2	annotation_intermediate	stroma
0.000862157	-0.165992	0.256	0.479	1	PLXDC2	0	w0R_vs_POSTR	S2	annotation_intermediate	stroma
0.000864541	-0.0872818	0.083	0.219	1	MED19	0	w0R_vs_POSTR	S2	annotation_intermediate	stroma
0.000869204	-0.23527	0.08	0.208	1	ZNF335	0	w0R_vs_POSTR	S2	annotation_intermediate	stroma
0.000875267	-0.155268	0.186	0.375	1	CEP350	0	w0R_vs_POSTR	S2	annotation_intermediate	stroma
0.000879826	-0.222064	0.282	0.51	1	ACTA2	0	w0R_vs_POSTR	S2	annotation_intermediate	stroma
0.00088111	-0.114081	0.15	0.323	1	METTL26	0	w0R_vs_POSTR	S2	annotation_intermediate	stroma
0.000883868	-0.0403952	0.113	0.271	1	ELMOD2	0	w0R_vs_POSTR	S2	annotation_intermediate	stroma
0.000884263	-0.135717	0.066	0.188	1	ZNF384	0	w0R_vs_POSTR	S2	annotation_intermediate	stroma
0.000884652	-0.165867	0.126	0.292	1	GRPEL1	0	w0R_vs_POSTR	S2	annotation_intermediate	stroma
0.000887613	-0.137364	0.07	0.188	1	DAPK3	0	w0R_vs_POSTR	S2	annotation_intermediate	stroma
0.000892791	-0.137927	0.186	0.375	1	SUPT6H	0	w0R_vs_POSTR	S2	annotation_intermediate	stroma
0.000892993	-0.128473	0.156	0.333	1	MAF1	0	w0R_vs_POSTR	S2	annotation_intermediate	stroma
0.000900878	-0.208265	0.266	0.5	1	PLOD2	0	w0R_vs_POSTR	S2	annotation_intermediate	stroma
0.000906686	-0.225791	0.07	0.188	1	MBOAT7	0	w0R_vs_POSTR	S2	annotation_intermediate	stroma
0.000910349	-0.223439	0.13	0.292	1	ZBTB1	0	w0R_vs_POSTR	S2	annotation_intermediate	stroma
0.000912534	-0.185977	0.103	0.24	1	RPS6KB2	0	w0R_vs_POSTR	S2	annotation_intermediate	stroma
0.000914678	-0.354309	0.724	0.875	1	MYL12A	DW	w0R_vs_POSTR	S2	annotation_intermediate	stroma
0.000916327	-0.0644156	0.06	0.177	1	ADO	0	w0R_vs_POSTR	S2	annotation_intermediate	stroma
0.00091722	-0.125285	0.282	0.5	1	TMEM147	0	w0R_vs_POSTR	S2	annotation_intermediate	stroma
0.000918071	-0.124826	0.056	0.167	1	MITF	0	w0R_vs_POSTR	S2	annotation_intermediate	stroma
0.000918624	-0.149983	0.269	0.51	1	EHD2	0	w0R_vs_POSTR	S2	annotation_intermediate	stroma
0.000926008	-0.0611189	0.169	0.365	1	TLK1	0	w0R_vs_POSTR	S2	annotation_intermediate	stroma
0.000926315	-0.159568	0.143	0.312	1	PSMD3	0	w0R_vs_POSTR	S2	annotation_intermediate	stroma
0.000936239	-0.0819832	0.05	0.156	1	GALNT10	0	w0R_vs_POSTR	S2	annotation_intermediate	stroma
0.000936239	-0.0958526	0.05	0.156	1	UCKL1	0	w0R_vs_POSTR	S2	annotation_intermediate	stroma
0.000938534	-0.105208	0.243	0.458	1	CLEC11A	0	w0R_vs_POSTR	S2	annotation_intermediate	stroma
0.000940445	-0.0918669	0.096	0.24	1	NCOA6	0	w0R_vs_POSTR	S2	annotation_intermediate	stroma
0.000941665	-0.0907997	0.199	0.396	1	CDK12	0	w0R_vs_POSTR	S2	annotation_intermediate	stroma
0.00094372	-0.0995762	0.05	0.156	1	PEX1	0	w0R_vs_POSTR	S2	annotation_intermediate	stroma
0.00094372	-0.0572157	0.05	0.156	1	MTA2	0	w0R_vs_POSTR	S2	annotation_intermediate	stroma
0.000944068	-0.0484134	0.033	0.125	1	MRPS24	0	w0R_vs_POSTR	S2	annotation_intermediate	stroma
0.000946152	-0.235919	0.449	0.729	1	SF1	0	w0R_vs_POSTR	S2	annotation_intermediate	stroma
0.000946556	-0.0837856	0.126	0.292	1	LYPLA1	0	w0R_vs_POSTR	S2	annotation_intermediate	stroma
0.000948892	-0.0495188	0.12	0.281	1	DCAF6	0	w0R_vs_POSTR	S2	annotation_intermediate	stroma
0.000952583	-0.122453	0.093	0.229	1	POMGNT1	0	w0R_vs_POSTR	S2	annotation_intermediate	stroma
0.000970876	-0.0732992	0.12	0.281	1	ERO1A	0	w0R_vs_POSTR	S2	annotation_intermediate	stroma
0.000971862	-0.137455	0.186	0.385	1	NCK2	0	w0R_vs_POSTR	S2	annotation_intermediate	stroma
0.000976345	-0.172506	0.136	0.292	1	FBXW5	0	w0R_vs_POSTR	S2	annotation_intermediate	stroma
0.000983137	-0.107076	0.093	0.229	1	C11orf24	0	w0R_vs_POSTR	S2	annotation_intermediate	stroma
0.000985498	-0.309736	0.791	0.927	1	RPL4	DW	w0R_vs_POSTR	S2	annotation_intermediate	stroma
0.000988413	-0.074778	0.033	0.125	1	MTO1	0	w0R_vs_POSTR	S2	annotation_intermediate	stroma
0.000990826	-0.156966	0.243	0.458	1	UBA1	0	w0R_vs_POSTR	S2	annotation_intermediate	stroma
0.000997661	-0.0875223	0.05	0.156	1	ZFY	0	w0R_vs_POSTR	S2	annotation_intermediate	stroma
0.000998075	-0.242027	0.306	0.531	1	TOR1AIP2	0	w0R_vs_POSTR	S2	annotation_intermediate	stroma
0.00100624	-0.156116	0.15	0.323	1	FBXO9	0	w0R_vs_POSTR	S2	annotation_intermediate	stroma
0.00100755	-0.1637	0.203	0.396	1	SNRPA1	0	w0R_vs_POSTR	S2	annotation_intermediate	stroma
0.00100825	-0.393397	0.668	0.917	1	HLA-E	DW	w0R_vs_POSTR	S2	annotation_intermediate	stroma
0.00101568	-0.104542	0.239	0.469	1	SIGIRR	0	w0R_vs_POSTR	S2	annotation_intermediate	stroma
0.00101587	-0.256353	0.193	0.375	1	PPP4R2	0	w0R_vs_POSTR	S2	annotation_intermediate	stroma
0.00101594	-0.0646992	0.033	0.125	1	RUNDC1	0	w0R_vs_POSTR	S2	annotation_intermediate	stroma
0.00101607	-0.183205	0.266	0.479	1	NME1	0	w0R_vs_POSTR	S2	annotation_intermediate	stroma
0.00101638	-0.0159317	0.06	0.177	1	PKN1	0	w0R_vs_POSTR	S2	annotation_intermediate	stroma
0.00101706	-0.0429723	0.199	0.417	1	SLC25A11	0	w0R_vs_POSTR	S2	annotation_intermediate	stroma
0.00102277	-0.12917	0.063	0.177	1	BRPF3	0	w0R_vs_POSTR	S2	annotation_intermediate	stroma
0.00102309	0.0321599	0.086	0.229	1	KCTD3	0	w0R_vs_POSTR	S2	annotation_intermediate	stroma
0.00102537	-0.0519264	0.083	0.219	1	RBBP5	0	w0R_vs_POSTR	S2	annotation_intermediate	stroma
0.00102975	-0.0760626	0.05	0.156	1	TMEM63B	0	w0R_vs_POSTR	S2	annotation_intermediate	stroma
0.00103027	-0.180861	0.259	0.479	1	CD55	0	w0R_vs_POSTR	S2	annotation_intermediate	stroma
0.00103656	-0.130833	0.146	0.312	1	TRPV2	0	w0R_vs_POSTR	S2	annotation_intermediate	stroma
0.00103674	-0.123262	0.056	0.167	1	CHFR	0	w0R_vs_POSTR	S2	annotation_intermediate	stroma
0.00103716	-0.140993	0.143	0.312	1	EHMT1	0	w0R_vs_POSTR	S2	annotation_intermediate	stroma
0.00103878	-0.0668213	0.173	0.365	1	SETBP1	0	w0R_vs_POSTR	S2	annotation_intermediate	stroma
0.00104028	-0.204661	0.279	0.5	1	PSD3	0	w0R_vs_POSTR	S2	annotation_intermediate	stroma
0.00104043	-0.124976	0.093	0.229	1	UBE2G1	0	w0R_vs_POSTR	S2	annotation_intermediate	stroma
0.00104145	-0.127829	0.259	0.49	1	MAGED1	0	w0R_vs_POSTR	S2	annotation_intermediate	stroma
0.00104769	-0.179086	0.302	0.542	1	CBX6	0	w0R_vs_POSTR	S2	annotation_intermediate	stroma
0.00105374	-0.0125907	0.033	0.125	1	SCRIB	0	w0R_vs_POSTR	S2	annotation_intermediate	stroma
0.00105518	0.551483	0.774	0.792	1	PTCH1	UP	w0R_vs_POSTR	S2	annotation_intermediate	stroma
0.00105775	-0.196634	0.183	0.365	1	NCK1	0	w0R_vs_POSTR	S2	annotation_intermediate	stroma
0.00106017	-0.205036	0.136	0.292	1	HEBP2	0	w0R_vs_POSTR	S2	annotation_intermediate	stroma
0.00106081	0.426134	0.847	0.917	1	SUMO2	UP	w0R_vs_POSTR	S2	annotation_intermediate	stroma
0.00106298	-0.183878	0.183	0.365	1	DAP3	0	w0R_vs_POSTR	S2	annotation_intermediate	stroma
0.00106309	-0.176673	0.09	0.219	1	HCG11	0	w0R_vs_POSTR	S2	annotation_intermediate	stroma
0.00108157	-0.125122	0.106	0.25	1	MAEA	0	w0R_vs_POSTR	S2	annotation_intermediate	stroma
0.00108299	-0.124064	0.153	0.323	1	SWAP70	0	w0R_vs_POSTR	S2	annotation_intermediate	stroma
0.00108478	-0.0791713	0.056	0.167	1	TPRG1L	0	w0R_vs_POSTR	S2	annotation_intermediate	stroma
0.00108889	0.0161387	0.106	0.26	1	SHARPIN	0	w0R_vs_POSTR	S2	annotation_intermediate	stroma
0.00109343	-0.109225	0.173	0.354	1	ZBTB7A	0	w0R_vs_POSTR	S2	annotation_intermediate	stroma
0.00109544	-0.162568	0.073	0.198	1	UXS1	0	w0R_vs_POSTR	S2	annotation_intermediate	stroma
0.00110091	-0.129019	0.076	0.198	1	IPMK	0	w0R_vs_POSTR	S2	annotation_intermediate	stroma
0.00110324	-0.186846	0.382	0.625	1	MDH2	0	w0R_vs_POSTR	S2	annotation_intermediate	stroma
0.00110334	-0.202804	0.289	0.51	1	RUFY3	0	w0R_vs_POSTR	S2	annotation_intermediate	stroma
0.00110774	-0.166139	0.063	0.177	1	CLSTN3	0	w0R_vs_POSTR	S2	annotation_intermediate	stroma
0.0011089	-0.150976	0.146	0.323	1	KIN	0	w0R_vs_POSTR	S2	annotation_intermediate	stroma
0.00111474	-0.136503	0.047	0.146	1	NFATC1	0	w0R_vs_POSTR	S2	annotation_intermediate	stroma
0.00111598	-0.0772584	0.136	0.302	1	AKAP12	0	w0R_vs_POSTR	S2	annotation_intermediate	stroma
0.001121	-0.0463521	0.09	0.229	1	CIAPIN1	0	w0R_vs_POSTR	S2	annotation_intermediate	stroma
0.00112113	-0.261525	0.369	0.625	1	WAC	0	w0R_vs_POSTR	S2	annotation_intermediate	stroma
0.00112201	-0.056294	0.272	0.51	1	GOLGA2	0	w0R_vs_POSTR	S2	annotation_intermediate	stroma
0.00112299	-0.0402782	0.05	0.156	1	KHNYN	0	w0R_vs_POSTR	S2	annotation_intermediate	stroma
0.00112364	-0.248243	0.392	0.656	1	DEK	0	w0R_vs_POSTR	S2	annotation_intermediate	stroma
0.00112436	-0.181802	0.319	0.562	1	CASC4	0	w0R_vs_POSTR	S2	annotation_intermediate	stroma
0.00112524	-0.260552	0.239	0.438	1	ALDH1A3	0	w0R_vs_POSTR	S2	annotation_intermediate	stroma
0.00112869	-0.125833	0.126	0.281	1	TLCD2	0	w0R_vs_POSTR	S2	annotation_intermediate	stroma
0.00113179	-0.0507719	0.126	0.292	1	CMPK1	0	w0R_vs_POSTR	S2	annotation_intermediate	stroma
0.00113179	0.413269	0.834	0.875	1	UQCRB	UP	w0R_vs_POSTR	S2	annotation_intermediate	stroma
0.00113214	-0.0997826	0.12	0.271	1	CDC42EP2	0	w0R_vs_POSTR	S2	annotation_intermediate	stroma
0.00113344	-0.12552	0.073	0.198	1	TMEM54	0	w0R_vs_POSTR	S2	annotation_intermediate	stroma
0.00113401	-0.245578	0.412	0.677	1	MSN	0	w0R_vs_POSTR	S2	annotation_intermediate	stroma
0.0011375	-0.174916	0.159	0.323	1	ADAM28	0	w0R_vs_POSTR	S2	annotation_intermediate	stroma
0.00114024	-0.110291	0.04	0.135	1	ATG2A	0	w0R_vs_POSTR	S2	annotation_intermediate	stroma
0.00114024	-0.0755557	0.04	0.135	1	SIRT7	0	w0R_vs_POSTR	S2	annotation_intermediate	stroma
0.00114863	-0.0529953	0.159	0.344	1	TXNL4A	0	w0R_vs_POSTR	S2	annotation_intermediate	stroma
0.00114984	-0.112998	0.08	0.208	1	KDM4B	0	w0R_vs_POSTR	S2	annotation_intermediate	stroma
0.00115028	-0.0822286	0.203	0.406	1	CAPRIN1	0	w0R_vs_POSTR	S2	annotation_intermediate	stroma
0.00115153	-0.220204	0.329	0.562	1	SQOR	0	w0R_vs_POSTR	S2	annotation_intermediate	stroma
0.00115417	-0.136092	0.126	0.281	1	OXR1	0	w0R_vs_POSTR	S2	annotation_intermediate	stroma
0.00115984	-0.130736	0.183	0.375	1	ELOF1	0	w0R_vs_POSTR	S2	annotation_intermediate	stroma
0.00116109	-0.152739	0.286	0.521	1	SETX	0	w0R_vs_POSTR	S2	annotation_intermediate	stroma
0.00116921	-0.0657712	0.03	0.115	1	ZNF599	0	w0R_vs_POSTR	S2	annotation_intermediate	stroma
0.0011698	-0.112763	0.04	0.135	1	C20orf96	0	w0R_vs_POSTR	S2	annotation_intermediate	stroma
0.00117215	-0.145182	0.203	0.406	1	TYMP	0	w0R_vs_POSTR	S2	annotation_intermediate	stroma
0.00117306	-0.220009	0.342	0.615	1	EIF3D	0	w0R_vs_POSTR	S2	annotation_intermediate	stroma
0.00118033	-0.152301	0.03	0.115	1	PHKA2	0	w0R_vs_POSTR	S2	annotation_intermediate	stroma
0.00118136	-0.144811	0.199	0.385	1	PHC2	0	w0R_vs_POSTR	S2	annotation_intermediate	stroma
0.00118279	-0.0849589	0.123	0.281	1	ADAMTS4	0	w0R_vs_POSTR	S2	annotation_intermediate	stroma
0.00119041	-0.1256	0.15	0.323	1	PPM1A	0	w0R_vs_POSTR	S2	annotation_intermediate	stroma
0.00119042	0.31236	0.983	0.99	1	RPL32	UP	w0R_vs_POSTR	S2	annotation_intermediate	stroma
0.00119154	-0.1102	0.03	0.115	1	SUFU	0	w0R_vs_POSTR	S2	annotation_intermediate	stroma
0.00119504	-0.319579	0.106	0.24	1	MAFK	DW	w0R_vs_POSTR	S2	annotation_intermediate	stroma
0.00120004	-0.164123	0.07	0.188	1	HTT	0	w0R_vs_POSTR	S2	annotation_intermediate	stroma
0.0012021	-0.117535	0.1	0.24	1	NUP50	0	w0R_vs_POSTR	S2	annotation_intermediate	stroma
0.00120527	-0.113479	0.133	0.292	1	KIAA0319L	0	w0R_vs_POSTR	S2	annotation_intermediate	stroma
0.00120578	-0.0655691	0.103	0.25	1	PRPF19	0	w0R_vs_POSTR	S2	annotation_intermediate	stroma
0.0012206	-0.187015	0.332	0.583	1	TGFBR2	0	w0R_vs_POSTR	S2	annotation_intermediate	stroma
0.00122135	-0.0574084	0.073	0.198	1	NIPA2	0	w0R_vs_POSTR	S2	annotation_intermediate	stroma
0.00122171	-0.307465	0.083	0.208	1	SLBP	DW	w0R_vs_POSTR	S2	annotation_intermediate	stroma
0.00123232	-0.0530818	0.056	0.167	1	OXLD1	0	w0R_vs_POSTR	S2	annotation_intermediate	stroma
0.00123397	-0.245577	0.757	0.927	1	SSR4	0	w0R_vs_POSTR	S2	annotation_intermediate	stroma
0.00123468	-0.149667	0.163	0.344	1	PLEKHB2	0	w0R_vs_POSTR	S2	annotation_intermediate	stroma
0.00123779	-0.152813	0.116	0.26	1	TBC1D14	0	w0R_vs_POSTR	S2	annotation_intermediate	stroma
0.00124673	-0.142378	0.093	0.229	1	PPIF	0	w0R_vs_POSTR	S2	annotation_intermediate	stroma
0.00125205	-0.136542	0.116	0.26	1	RRAGC	0	w0R_vs_POSTR	S2	annotation_intermediate	stroma
0.00125787	-0.124093	0.1	0.24	1	MOSMO	0	w0R_vs_POSTR	S2	annotation_intermediate	stroma
0.0012596	-0.112054	0.206	0.417	1	TOPORS	0	w0R_vs_POSTR	S2	annotation_intermediate	stroma
0.00126021	-0.077145	0.056	0.167	1	TEX10	0	w0R_vs_POSTR	S2	annotation_intermediate	stroma
0.00126093	-0.0829943	0.03	0.115	1	HOMER3	0	w0R_vs_POSTR	S2	annotation_intermediate	stroma
0.00126207	-0.313569	0.066	0.177	1	FAM222B	DW	w0R_vs_POSTR	S2	annotation_intermediate	stroma
0.00126277	-0.0597504	0.04	0.135	1	SKIV2L	0	w0R_vs_POSTR	S2	annotation_intermediate	stroma
0.0012653	-0.139743	0.213	0.417	1	RTN3	0	w0R_vs_POSTR	S2	annotation_intermediate	stroma
0.00126827	-0.129053	0.229	0.448	1	ST3GAL1	0	w0R_vs_POSTR	S2	annotation_intermediate	stroma
0.00127021	-0.11827	0.083	0.208	1	MPPE1	0	w0R_vs_POSTR	S2	annotation_intermediate	stroma
0.00127031	-0.0897683	0.156	0.333	1	MTF2	0	w0R_vs_POSTR	S2	annotation_intermediate	stroma
0.00127102	-0.247455	0.199	0.375	1	FNBP4	0	w0R_vs_POSTR	S2	annotation_intermediate	stroma
0.0012725	-0.0410985	0.166	0.354	1	GPI	0	w0R_vs_POSTR	S2	annotation_intermediate	stroma
0.00127285	-0.0816711	0.03	0.115	1	FECH	0	w0R_vs_POSTR	S2	annotation_intermediate	stroma
0.00127744	-0.209044	0.143	0.302	1	MITD1	0	w0R_vs_POSTR	S2	annotation_intermediate	stroma
0.00128395	-0.0902197	0.136	0.302	1	TAB2	0	w0R_vs_POSTR	S2	annotation_intermediate	stroma
0.00128488	-0.104812	0.03	0.115	1	GNRH1	0	w0R_vs_POSTR	S2	annotation_intermediate	stroma
0.00129408	-0.194339	0.189	0.365	1	WDR45	0	w0R_vs_POSTR	S2	annotation_intermediate	stroma
0.00129701	-0.0754207	0.03	0.115	1	LYN	0	w0R_vs_POSTR	S2	annotation_intermediate	stroma
0.00129759	-0.0484443	0.063	0.177	1	BDKRB1	0	w0R_vs_POSTR	S2	annotation_intermediate	stroma
0.00130157	-0.229488	0.292	0.521	1	RAB10	0	w0R_vs_POSTR	S2	annotation_intermediate	stroma
0.00130264	-0.0394369	0.05	0.156	1	DNAAF2	0	w0R_vs_POSTR	S2	annotation_intermediate	stroma
0.00130631	-0.21729	0.289	0.5	1	CPNE1	0	w0R_vs_POSTR	S2	annotation_intermediate	stroma
0.00130788	-0.117732	0.146	0.312	1	DYNC2H1	0	w0R_vs_POSTR	S2	annotation_intermediate	stroma
0.00131733	-0.06212	0.04	0.135	1	IER5L	0	w0R_vs_POSTR	S2	annotation_intermediate	stroma
0.00131922	-0.130905	0.276	0.51	1	ITGB1BP1	0	w0R_vs_POSTR	S2	annotation_intermediate	stroma
0.00132057	-0.101418	0.226	0.427	1	NF1	0	w0R_vs_POSTR	S2	annotation_intermediate	stroma
0.00132192	-0.133357	0.07	0.188	1	NUP85	0	w0R_vs_POSTR	S2	annotation_intermediate	stroma
0.00132492	-0.152914	0.216	0.406	1	2009-09-01	0	w0R_vs_POSTR	S2	annotation_intermediate	stroma
0.00132541	-0.109337	0.203	0.396	1	VAT1	0	w0R_vs_POSTR	S2	annotation_intermediate	stroma
0.00132756	-0.0426932	0.056	0.167	1	FAM219B	0	w0R_vs_POSTR	S2	annotation_intermediate	stroma
0.00132777	-0.506199	0.512	0.781	1	KLF6	DW	w0R_vs_POSTR	S2	annotation_intermediate	stroma
0.00132884	-0.179708	0.329	0.594	1	NKTR	0	w0R_vs_POSTR	S2	annotation_intermediate	stroma
0.00132903	-0.110141	0.083	0.208	1	ADIPOR1	0	w0R_vs_POSTR	S2	annotation_intermediate	stroma
0.00133157	0.2999	0.957	0.969	1	RPL36	UP	w0R_vs_POSTR	S2	annotation_intermediate	stroma
0.00134465	-0.204494	0.226	0.427	1	ALKBH7	0	w0R_vs_POSTR	S2	annotation_intermediate	stroma
0.00134625	-0.133334	0.113	0.26	1	UBXN6	0	w0R_vs_POSTR	S2	annotation_intermediate	stroma
0.00135332	-0.042379	0.116	0.271	1	FMR1	0	w0R_vs_POSTR	S2	annotation_intermediate	stroma
0.00135363	-0.15069	0.173	0.354	1	CUL3	0	w0R_vs_POSTR	S2	annotation_intermediate	stroma
0.001355	-0.158581	0.083	0.208	1	CEBPG	0	w0R_vs_POSTR	S2	annotation_intermediate	stroma
0.00135646	-0.213162	0.233	0.438	1	NEXN	0	w0R_vs_POSTR	S2	annotation_intermediate	stroma
0.00136331	-0.120146	0.047	0.146	1	AC078864.2	0	w0R_vs_POSTR	S2	annotation_intermediate	stroma
0.00136401	-0.115692	0.116	0.26	1	FAM13B	0	w0R_vs_POSTR	S2	annotation_intermediate	stroma
0.00136418	-0.0989037	0.199	0.396	1	DNM1L	0	w0R_vs_POSTR	S2	annotation_intermediate	stroma
0.00137014	0.0558616	0.156	0.344	1	CHST11	0	w0R_vs_POSTR	S2	annotation_intermediate	stroma
0.00137085	-0.0355571	0.086	0.219	1	SLC25A39	0	w0R_vs_POSTR	S2	annotation_intermediate	stroma
0.00137187	-0.210827	0.312	0.542	1	HBP1	0	w0R_vs_POSTR	S2	annotation_intermediate	stroma
0.00137376	-0.0654271	0.063	0.177	1	STK40	0	w0R_vs_POSTR	S2	annotation_intermediate	stroma
0.00137612	-0.141362	0.093	0.229	1	GGA1	0	w0R_vs_POSTR	S2	annotation_intermediate	stroma
0.00137827	-0.100105	0.156	0.333	1	CASP7	0	w0R_vs_POSTR	S2	annotation_intermediate	stroma
0.00137888	-0.116987	0.053	0.156	1	TTC39B	0	w0R_vs_POSTR	S2	annotation_intermediate	stroma
0.00138095	-0.201439	0.096	0.229	1	CYB5D1	0	w0R_vs_POSTR	S2	annotation_intermediate	stroma
0.00138109	-0.216684	0.372	0.604	1	FKBP8	0	w0R_vs_POSTR	S2	annotation_intermediate	stroma
0.00138492	-0.0759631	0.03	0.115	1	INTS7	0	w0R_vs_POSTR	S2	annotation_intermediate	stroma
0.00138938	-0.186027	0.123	0.271	1	KIAA0232	0	w0R_vs_POSTR	S2	annotation_intermediate	stroma
0.00139035	-0.140037	0.083	0.208	1	PI4KA	0	w0R_vs_POSTR	S2	annotation_intermediate	stroma
0.00139172	-0.130848	0.169	0.344	1	SLC20A1	0	w0R_vs_POSTR	S2	annotation_intermediate	stroma
0.00139767	-0.124213	0.176	0.354	1	SUGP2	0	w0R_vs_POSTR	S2	annotation_intermediate	stroma
0.00139792	-0.0718405	0.03	0.115	1	BRD3OS	0	w0R_vs_POSTR	S2	annotation_intermediate	stroma
0.00139933	-0.145815	0.083	0.208	1	IRS2	0	w0R_vs_POSTR	S2	annotation_intermediate	stroma
0.00140116	-0.374805	0.691	0.885	1	RABAC1	DW	w0R_vs_POSTR	S2	annotation_intermediate	stroma
0.00140704	-0.0306948	0.163	0.344	1	PRKD3	0	w0R_vs_POSTR	S2	annotation_intermediate	stroma
0.00141185	-0.190996	0.306	0.552	1	GINM1	0	w0R_vs_POSTR	S2	annotation_intermediate	stroma
0.00141232	-0.104649	0.159	0.333	1	CCDC14	0	w0R_vs_POSTR	S2	annotation_intermediate	stroma
0.00141232	-0.088961	0.159	0.333	1	UBXN7	0	w0R_vs_POSTR	S2	annotation_intermediate	stroma
0.00141744	-0.130063	0.113	0.26	1	RUSC1	0	w0R_vs_POSTR	S2	annotation_intermediate	stroma
0.00141942	-0.109993	0.076	0.198	1	FEZ1	0	w0R_vs_POSTR	S2	annotation_intermediate	stroma
0.00142222	0.288011	0.977	0.979	1	RPL24	UP	w0R_vs_POSTR	S2	annotation_intermediate	stroma
0.00142369	-0.0497345	0.193	0.396	1	PPP2R5E	0	w0R_vs_POSTR	S2	annotation_intermediate	stroma
0.00142431	-0.34502	0.947	1	1	IFITM3	DW	w0R_vs_POSTR	S2	annotation_intermediate	stroma
0.00142617	-0.0785227	0.203	0.406	1	UBE2Z	0	w0R_vs_POSTR	S2	annotation_intermediate	stroma
0.00142625	-0.0581449	0.096	0.24	1	WWC3	0	w0R_vs_POSTR	S2	annotation_intermediate	stroma
0.00142656	-0.1418	0.083	0.208	1	OGFR	0	w0R_vs_POSTR	S2	annotation_intermediate	stroma
0.00142786	-0.164077	0.166	0.344	1	TMEM41B	0	w0R_vs_POSTR	S2	annotation_intermediate	stroma
0.00143205	-0.202378	0.389	0.646	1	NID1	0	w0R_vs_POSTR	S2	annotation_intermediate	stroma
0.00144052	-0.14291	0.216	0.417	1	GPATCH2L	0	w0R_vs_POSTR	S2	annotation_intermediate	stroma
0.00144373	-0.0899718	0.196	0.396	1	YAP1	0	w0R_vs_POSTR	S2	annotation_intermediate	stroma
0.00145143	0.0268881	0.083	0.219	1	TEX261	0	w0R_vs_POSTR	S2	annotation_intermediate	stroma
0.00146019	-0.114875	0.103	0.24	1	LTV1	0	w0R_vs_POSTR	S2	annotation_intermediate	stroma
0.00146031	-0.113275	0.216	0.417	1	SESTD1	0	w0R_vs_POSTR	S2	annotation_intermediate	stroma
0.00146466	-0.0527148	0.047	0.146	1	MOAP1	0	w0R_vs_POSTR	S2	annotation_intermediate	stroma
0.00147249	-0.154333	0.133	0.292	1	FLCN	0	w0R_vs_POSTR	S2	annotation_intermediate	stroma
0.00147634	-0.247233	0.047	0.146	1	ADPRHL2	0	w0R_vs_POSTR	S2	annotation_intermediate	stroma
0.00147687	-0.108625	0.076	0.198	1	GPR155	0	w0R_vs_POSTR	S2	annotation_intermediate	stroma
0.00148497	-0.155221	0.037	0.125	1	ZNF189	0	w0R_vs_POSTR	S2	annotation_intermediate	stroma
0.00149167	-0.0929925	0.176	0.365	1	FOXN3	0	w0R_vs_POSTR	S2	annotation_intermediate	stroma
0.00149896	-0.0873189	0.053	0.156	1	VPS54	0	w0R_vs_POSTR	S2	annotation_intermediate	stroma
0.0015013	-0.0575746	0.163	0.344	1	AKT1	0	w0R_vs_POSTR	S2	annotation_intermediate	stroma
0.00150201	-0.128706	0.116	0.26	1	ARHGEF10	0	w0R_vs_POSTR	S2	annotation_intermediate	stroma
0.00150558	-0.208111	0.1	0.229	1	TENT4B	0	w0R_vs_POSTR	S2	annotation_intermediate	stroma
0.00150562	-0.0588716	0.07	0.188	1	TMEM80	0	w0R_vs_POSTR	S2	annotation_intermediate	stroma
0.00151052	-0.159527	0.116	0.26	1	PARP4	0	w0R_vs_POSTR	S2	annotation_intermediate	stroma
0.00151137	-0.29773	0.445	0.635	1	ITM2C	DW	w0R_vs_POSTR	S2	annotation_intermediate	stroma
0.00151223	-0.118131	0.219	0.427	1	TNPO1	0	w0R_vs_POSTR	S2	annotation_intermediate	stroma
0.00151263	-0.129226	0.096	0.229	1	CACNB3	0	w0R_vs_POSTR	S2	annotation_intermediate	stroma
0.00152117	-0.0272571	0.166	0.354	1	MAP9	0	w0R_vs_POSTR	S2	annotation_intermediate	stroma
0.00152231	-0.0599963	0.169	0.354	1	PCGF2	0	w0R_vs_POSTR	S2	annotation_intermediate	stroma
0.00152267	-0.153405	0.106	0.24	1	YPEL3	0	w0R_vs_POSTR	S2	annotation_intermediate	stroma
0.00152275	-0.294903	0.316	0.521	1	AKR1B1	DW	w0R_vs_POSTR	S2	annotation_intermediate	stroma
0.0015242	-0.115863	0.037	0.125	1	TK1	0	w0R_vs_POSTR	S2	annotation_intermediate	stroma
0.00152729	-0.143668	0.027	0.104	1	DTX1	0	w0R_vs_POSTR	S2	annotation_intermediate	stroma
0.00153598	0.539055	0.681	0.677	1	COL4A5	UP	w0R_vs_POSTR	S2	annotation_intermediate	stroma
0.00153669	-0.0599114	0.07	0.188	1	FAHD1	0	w0R_vs_POSTR	S2	annotation_intermediate	stroma
0.00153878	-0.0974594	0.229	0.438	1	HNRNPH2	0	w0R_vs_POSTR	S2	annotation_intermediate	stroma
0.00153993	-0.0854503	0.103	0.24	1	CHTF8	0	w0R_vs_POSTR	S2	annotation_intermediate	stroma
0.00154111	-0.119993	0.252	0.49	1	TMED7	0	w0R_vs_POSTR	S2	annotation_intermediate	stroma
0.0015437	-0.334199	0.575	0.771	1	TIMP2	DW	w0R_vs_POSTR	S2	annotation_intermediate	stroma
0.00154454	-0.217627	0.093	0.219	1	RAB5IF	0	w0R_vs_POSTR	S2	annotation_intermediate	stroma
0.00154557	-0.190247	0.08	0.198	1	N4BP2L1	0	w0R_vs_POSTR	S2	annotation_intermediate	stroma
0.00154659	-0.0587158	0.076	0.198	1	ZDHHC7	0	w0R_vs_POSTR	S2	annotation_intermediate	stroma
0.00154953	-0.156965	0.359	0.625	1	MAFF	0	w0R_vs_POSTR	S2	annotation_intermediate	stroma
0.00155408	-0.0890287	0.06	0.167	1	PPM1F	0	w0R_vs_POSTR	S2	annotation_intermediate	stroma
0.00155577	-0.085611	0.1	0.24	1	BLZF1	0	w0R_vs_POSTR	S2	annotation_intermediate	stroma
0.00156364	-0.244207	0.196	0.375	1	HIC1	0	w0R_vs_POSTR	S2	annotation_intermediate	stroma
0.00156438	-0.0976874	0.037	0.125	1	ARSJ	0	w0R_vs_POSTR	S2	annotation_intermediate	stroma
0.00156751	-0.155631	0.262	0.479	1	HECTD1	0	w0R_vs_POSTR	S2	annotation_intermediate	stroma
0.00157384	-0.42269	0.126	0.26	1	INHBA	DW	w0R_vs_POSTR	S2	annotation_intermediate	stroma
0.00157431	-0.076584	0.093	0.229	1	EIF2B2	0	w0R_vs_POSTR	S2	annotation_intermediate	stroma
0.00157738	-0.0717152	0.076	0.198	1	PDCD2	0	w0R_vs_POSTR	S2	annotation_intermediate	stroma
0.00158018	-0.116568	0.116	0.26	1	CERS5	0	w0R_vs_POSTR	S2	annotation_intermediate	stroma
0.00158166	-0.138629	0.073	0.188	1	PRPS2	0	w0R_vs_POSTR	S2	annotation_intermediate	stroma
0.00159032	1.09637	0.728	0.729	1	HSPA1A	UP	w0R_vs_POSTR	S2	annotation_intermediate	stroma
0.00159198	-0.0208383	0.219	0.438	1	IRF3	0	w0R_vs_POSTR	S2	annotation_intermediate	stroma
0.00159227	-0.111516	0.053	0.156	1	OCEL1	0	w0R_vs_POSTR	S2	annotation_intermediate	stroma
0.00160049	-0.110515	0.083	0.208	1	ARHGAP10	0	w0R_vs_POSTR	S2	annotation_intermediate	stroma
0.0016085	-0.171553	0.243	0.438	1	UBE2D2	0	w0R_vs_POSTR	S2	annotation_intermediate	stroma
0.00161948	-0.0924664	0.037	0.125	1	NBPF14	0	w0R_vs_POSTR	S2	annotation_intermediate	stroma
0.00162329	-0.252673	0.495	0.781	1	HNRNPF	0	w0R_vs_POSTR	S2	annotation_intermediate	stroma
0.00162335	-0.0796408	0.126	0.281	1	KLHDC2	0	w0R_vs_POSTR	S2	annotation_intermediate	stroma
0.00162567	-0.153258	0.316	0.552	1	SEC63	0	w0R_vs_POSTR	S2	annotation_intermediate	stroma
0.00163347	-0.0834682	0.07	0.188	1	ZNF430	0	w0R_vs_POSTR	S2	annotation_intermediate	stroma
0.00163462	-0.119677	0.06	0.167	1	RABEP2	0	w0R_vs_POSTR	S2	annotation_intermediate	stroma
0.00163488	-0.13312	0.027	0.104	1	APBB2	0	w0R_vs_POSTR	S2	annotation_intermediate	stroma
0.00163601	-0.100359	0.096	0.229	1	SCAF4	0	w0R_vs_POSTR	S2	annotation_intermediate	stroma
0.00164047	-0.154046	0.183	0.365	1	DLG1	0	w0R_vs_POSTR	S2	annotation_intermediate	stroma
0.00164448	-0.134004	0.043	0.135	1	TRAF3IP2	0	w0R_vs_POSTR	S2	annotation_intermediate	stroma
0.00164672	-0.171019	0.066	0.177	1	MARCH5	0	w0R_vs_POSTR	S2	annotation_intermediate	stroma
0.00164869	-0.0813238	0.199	0.385	1	UTRN	0	w0R_vs_POSTR	S2	annotation_intermediate	stroma
0.00164912	-0.0541332	0.047	0.146	1	WWOX	0	w0R_vs_POSTR	S2	annotation_intermediate	stroma
0.00165164	-0.180929	0.365	0.646	1	FKBP10	0	w0R_vs_POSTR	S2	annotation_intermediate	stroma
0.00165343	-0.0992442	0.12	0.271	1	STAT5B	0	w0R_vs_POSTR	S2	annotation_intermediate	stroma
0.00166196	-0.0380026	0.037	0.125	1	ACSF3	0	w0R_vs_POSTR	S2	annotation_intermediate	stroma
0.00166565	-0.19357	0.243	0.438	1	ECHDC2	0	w0R_vs_POSTR	S2	annotation_intermediate	stroma
0.00167073	-0.17981	0.08	0.198	1	PILRB	0	w0R_vs_POSTR	S2	annotation_intermediate	stroma
0.00168663	-0.047294	0.169	0.354	1	NUDT22	0	w0R_vs_POSTR	S2	annotation_intermediate	stroma
0.00168874	-0.0437541	0.106	0.25	1	YTHDC2	0	w0R_vs_POSTR	S2	annotation_intermediate	stroma
0.00169073	-0.0988153	0.09	0.219	1	NT5C3A	0	w0R_vs_POSTR	S2	annotation_intermediate	stroma
0.00169448	-0.0862648	0.06	0.167	1	OGG1	0	w0R_vs_POSTR	S2	annotation_intermediate	stroma
0.00169488	-0.105684	0.415	0.667	1	SELENOS	0	w0R_vs_POSTR	S2	annotation_intermediate	stroma
0.0016952	-0.0567128	0.076	0.198	1	EFHD2	0	w0R_vs_POSTR	S2	annotation_intermediate	stroma
0.00169807	0.285349	0.977	0.99	1	RPL35A	UP	w0R_vs_POSTR	S2	annotation_intermediate	stroma
0.00169897	-0.136567	0.159	0.323	1	CDV3	0	w0R_vs_POSTR	S2	annotation_intermediate	stroma
0.00170337	-0.237109	0.269	0.469	1	NFKB1	0	w0R_vs_POSTR	S2	annotation_intermediate	stroma
0.00170761	-0.167821	0.12	0.26	1	PHF11	0	w0R_vs_POSTR	S2	annotation_intermediate	stroma
0.00170771	-0.0681399	0.189	0.375	1	RC3H1	0	w0R_vs_POSTR	S2	annotation_intermediate	stroma
0.00171093	-0.0575669	0.153	0.323	1	OXA1L	0	w0R_vs_POSTR	S2	annotation_intermediate	stroma
0.00171371	-0.043038	0.126	0.281	1	NR2F1-AS1	0	w0R_vs_POSTR	S2	annotation_intermediate	stroma
0.0017165	-0.195026	0.066	0.177	1	SYNM	0	w0R_vs_POSTR	S2	annotation_intermediate	stroma
0.00171964	-0.22148	0.439	0.677	1	ISCU	0	w0R_vs_POSTR	S2	annotation_intermediate	stroma
0.00172142	-0.183857	0.296	0.531	1	GDE1	0	w0R_vs_POSTR	S2	annotation_intermediate	stroma
0.00172692	-0.157987	0.113	0.25	1	UTP6	0	w0R_vs_POSTR	S2	annotation_intermediate	stroma
0.00172871	-0.0669693	0.076	0.198	1	RNF111	0	w0R_vs_POSTR	S2	annotation_intermediate	stroma
0.00173074	-0.32428	0.97	0.969	1	TMSB10	DW	w0R_vs_POSTR	S2	annotation_intermediate	stroma
0.00173262	-0.103799	0.123	0.271	1	ATXN1	0	w0R_vs_POSTR	S2	annotation_intermediate	stroma
0.00173802	-0.0774394	0.083	0.208	1	RRP36	0	w0R_vs_POSTR	S2	annotation_intermediate	stroma
0.00173803	-0.0922104	0.106	0.25	1	DLD	0	w0R_vs_POSTR	S2	annotation_intermediate	stroma
0.00173915	-0.0567901	0.259	0.49	1	CELF1	0	w0R_vs_POSTR	S2	annotation_intermediate	stroma
0.00174422	-0.214487	0.176	0.344	1	FEM1B	0	w0R_vs_POSTR	S2	annotation_intermediate	stroma
0.00174472	-0.0165536	0.143	0.312	1	FAF2	0	w0R_vs_POSTR	S2	annotation_intermediate	stroma
0.00174785	-0.116412	0.116	0.26	1	OSTM1	0	w0R_vs_POSTR	S2	annotation_intermediate	stroma
0.0017524	-0.116749	0.066	0.177	1	WAC-AS1	0	w0R_vs_POSTR	S2	annotation_intermediate	stroma
0.00175881	-0.209876	0.133	0.281	1	JAZF1	0	w0R_vs_POSTR	S2	annotation_intermediate	stroma
0.00176512	-0.0782989	0.037	0.125	1	ANKHD1	0	w0R_vs_POSTR	S2	annotation_intermediate	stroma
0.00177839	-0.131363	0.11	0.25	1	WDR60	0	w0R_vs_POSTR	S2	annotation_intermediate	stroma
0.00178032	-0.0407669	0.037	0.125	1	PQLC2	0	w0R_vs_POSTR	S2	annotation_intermediate	stroma
0.00178363	-0.104303	0.043	0.135	1	SLC25A28	0	w0R_vs_POSTR	S2	annotation_intermediate	stroma
0.00179375	-0.0679895	0.083	0.208	1	FAM160B2	0	w0R_vs_POSTR	S2	annotation_intermediate	stroma
0.00179446	-0.145121	0.06	0.167	1	TAF9B	0	w0R_vs_POSTR	S2	annotation_intermediate	stroma
0.00179784	-0.112888	0.09	0.219	1	GNPTG	0	w0R_vs_POSTR	S2	annotation_intermediate	stroma
0.00179984	-0.146316	0.143	0.302	1	HMG20B	0	w0R_vs_POSTR	S2	annotation_intermediate	stroma
0.00180015	-0.095134	0.123	0.271	1	STK19	0	w0R_vs_POSTR	S2	annotation_intermediate	stroma
0.0018085	-0.0863083	0.179	0.365	1	LARP1	0	w0R_vs_POSTR	S2	annotation_intermediate	stroma
0.0018181	-0.0846369	0.027	0.104	1	ADAMTS12	0	w0R_vs_POSTR	S2	annotation_intermediate	stroma
0.00181989	-0.108888	0.123	0.271	1	FAM120AOS	0	w0R_vs_POSTR	S2	annotation_intermediate	stroma
0.00182138	-0.14197	0.093	0.219	1	CEMIP2	0	w0R_vs_POSTR	S2	annotation_intermediate	stroma
0.0018224	-0.133139	0.15	0.312	1	FAM126A	0	w0R_vs_POSTR	S2	annotation_intermediate	stroma
0.00182329	-0.18329	0.106	0.24	1	DNAJC21	0	w0R_vs_POSTR	S2	annotation_intermediate	stroma
0.00182389	0.0383089	0.189	0.385	1	ALG5	0	w0R_vs_POSTR	S2	annotation_intermediate	stroma
0.00182627	-0.120408	0.066	0.177	1	ADAMTS7	0	w0R_vs_POSTR	S2	annotation_intermediate	stroma
0.00183265	-0.118328	0.143	0.302	1	POR	0	w0R_vs_POSTR	S2	annotation_intermediate	stroma
0.00183588	-0.195951	0.362	0.604	1	H2AFY	0	w0R_vs_POSTR	S2	annotation_intermediate	stroma
0.00183726	-0.218956	0.126	0.271	1	ANKH	0	w0R_vs_POSTR	S2	annotation_intermediate	stroma
0.00183951	-0.0775824	0.083	0.208	1	PLA2R1	0	w0R_vs_POSTR	S2	annotation_intermediate	stroma
0.0018403	-0.122851	0.08	0.198	1	XPOT	0	w0R_vs_POSTR	S2	annotation_intermediate	stroma
0.00184034	0.01961	0.047	0.146	1	MTA1	0	w0R_vs_POSTR	S2	annotation_intermediate	stroma
0.00184237	-0.0744709	0.037	0.125	1	TOPBP1	0	w0R_vs_POSTR	S2	annotation_intermediate	stroma
0.00184476	-0.181456	0.193	0.365	1	PRKAR2A	0	w0R_vs_POSTR	S2	annotation_intermediate	stroma
0.00184519	0.599468	0.664	0.594	1	CD9	UP	w0R_vs_POSTR	S2	annotation_intermediate	stroma
0.00185332	-0.083122	0.163	0.333	1	FBXL3	0	w0R_vs_POSTR	S2	annotation_intermediate	stroma
0.00185338	-0.0938653	0.027	0.104	1	CRTC1	0	w0R_vs_POSTR	S2	annotation_intermediate	stroma
0.00185719	-0.106997	0.043	0.135	1	ZNF276	0	w0R_vs_POSTR	S2	annotation_intermediate	stroma
0.00185719	-0.0940035	0.043	0.135	1	PPP1R37	0	w0R_vs_POSTR	S2	annotation_intermediate	stroma
0.00185976	-0.0390212	0.13	0.292	1	BLVRA	0	w0R_vs_POSTR	S2	annotation_intermediate	stroma
0.00186279	-0.0775287	0.083	0.208	1	SPTLC2	0	w0R_vs_POSTR	S2	annotation_intermediate	stroma
0.00186427	-0.133073	0.066	0.177	1	SLC15A3	0	w0R_vs_POSTR	S2	annotation_intermediate	stroma
0.0018815	-0.0785657	0.07	0.188	1	2004-09-01	0	w0R_vs_POSTR	S2	annotation_intermediate	stroma
0.00188235	-0.13363	0.11	0.25	1	TFRC	0	w0R_vs_POSTR	S2	annotation_intermediate	stroma
0.00188235	-0.113928	0.11	0.25	1	SCYL2	0	w0R_vs_POSTR	S2	annotation_intermediate	stroma
0.0018886	-0.208854	0.322	0.573	1	TXNDC15	0	w0R_vs_POSTR	S2	annotation_intermediate	stroma
0.00189095	-0.150517	0.199	0.375	1	SAV1	0	w0R_vs_POSTR	S2	annotation_intermediate	stroma
0.0019006	-0.137992	0.103	0.24	1	BMI1	0	w0R_vs_POSTR	S2	annotation_intermediate	stroma
0.00190744	-0.272029	0.256	0.448	1	CHMP1B	DW	w0R_vs_POSTR	S2	annotation_intermediate	stroma
0.00190924	-0.171387	0.439	0.698	1	WASF2	0	w0R_vs_POSTR	S2	annotation_intermediate	stroma
0.00191728	-0.236878	0.532	0.781	1	APRT	0	w0R_vs_POSTR	S2	annotation_intermediate	stroma
0.00192706	-0.0236189	0.06	0.167	1	ABCF3	0	w0R_vs_POSTR	S2	annotation_intermediate	stroma
0.00192753	-0.0675854	0.163	0.333	1	KPNA3	0	w0R_vs_POSTR	S2	annotation_intermediate	stroma
0.00192902	-0.0516667	0.126	0.281	1	MAD2L2	0	w0R_vs_POSTR	S2	annotation_intermediate	stroma
0.0019296	-0.106505	0.05	0.146	1	USP32	0	w0R_vs_POSTR	S2	annotation_intermediate	stroma
0.00193392	-0.0865442	0.103	0.24	1	TBC1D20	0	w0R_vs_POSTR	S2	annotation_intermediate	stroma
0.00193938	-0.0817517	0.126	0.281	1	ARFIP2	0	w0R_vs_POSTR	S2	annotation_intermediate	stroma
0.00194011	-0.119872	0.136	0.292	1	LATS2	0	w0R_vs_POSTR	S2	annotation_intermediate	stroma
0.0019438	-0.10697	0.196	0.385	1	PLOD3	0	w0R_vs_POSTR	S2	annotation_intermediate	stroma
0.00195463	-0.0404497	0.06	0.167	1	MDN1	0	w0R_vs_POSTR	S2	annotation_intermediate	stroma
0.00195715	-0.186669	0.186	0.365	1	RCN2	0	w0R_vs_POSTR	S2	annotation_intermediate	stroma
0.00195811	-0.252282	0.409	0.635	1	DYNC1H1	0	w0R_vs_POSTR	S2	annotation_intermediate	stroma
0.00195847	0.0555893	0.07	0.188	1	INTS1	0	w0R_vs_POSTR	S2	annotation_intermediate	stroma
0.00196486	-0.102224	0.043	0.135	1	WDTC1	0	w0R_vs_POSTR	S2	annotation_intermediate	stroma
0.00196486	-0.0899741	0.043	0.135	1	NACC2	0	w0R_vs_POSTR	S2	annotation_intermediate	stroma
0.00196852	0.182935	0.096	0.229	1	MT1A	0	w0R_vs_POSTR	S2	annotation_intermediate	stroma
0.0019699	-0.129401	0.073	0.188	1	TOR1A	0	w0R_vs_POSTR	S2	annotation_intermediate	stroma
0.00197713	-0.0505642	0.053	0.156	1	NTF3	0	w0R_vs_POSTR	S2	annotation_intermediate	stroma
0.00198011	-0.0601575	0.322	0.573	1	FOXP1	0	w0R_vs_POSTR	S2	annotation_intermediate	stroma
0.00198223	-0.0690684	0.093	0.219	1	PHLDA3	0	w0R_vs_POSTR	S2	annotation_intermediate	stroma
0.00198594	-0.136975	0.086	0.208	1	NAT9	0	w0R_vs_POSTR	S2	annotation_intermediate	stroma
0.00200648	-0.0785171	0.09	0.219	1	MBOAT2	0	w0R_vs_POSTR	S2	annotation_intermediate	stroma
0.00200648	-0.0776619	0.09	0.219	1	ZC3H7A	0	w0R_vs_POSTR	S2	annotation_intermediate	stroma
0.00200659	-0.0423136	0.053	0.156	1	ST3GAL4	0	w0R_vs_POSTR	S2	annotation_intermediate	stroma
0.00200973	-0.183907	0.189	0.365	1	UBR4	0	w0R_vs_POSTR	S2	annotation_intermediate	stroma
0.00201786	-0.168111	0.063	0.167	1	PHF13	0	w0R_vs_POSTR	S2	annotation_intermediate	stroma
0.00201828	-0.196136	0.322	0.542	1	PTPRE	0	w0R_vs_POSTR	S2	annotation_intermediate	stroma
0.00202147	-0.0680774	0.053	0.156	1	STK39	0	w0R_vs_POSTR	S2	annotation_intermediate	stroma
0.00203041	-0.137324	0.14	0.292	1	VPS16	0	w0R_vs_POSTR	S2	annotation_intermediate	stroma
0.00203569	-0.125042	0.086	0.208	1	PXDC1	0	w0R_vs_POSTR	S2	annotation_intermediate	stroma
0.00203735	0.688912	0.681	0.708	1	MYADM	UP	w0R_vs_POSTR	S2	annotation_intermediate	stroma
0.00204426	-0.125416	0.219	0.406	1	SYNE1	0	w0R_vs_POSTR	S2	annotation_intermediate	stroma
0.00204728	-0.233018	0.09	0.208	1	ITGA2	0	w0R_vs_POSTR	S2	annotation_intermediate	stroma
0.00204925	-0.109041	0.073	0.188	1	PINK1	0	w0R_vs_POSTR	S2	annotation_intermediate	stroma
0.002051	-0.0967383	0.05	0.146	1	CDK5RAP1	0	w0R_vs_POSTR	S2	annotation_intermediate	stroma
0.00206167	-0.118855	0.043	0.135	1	SLC6A8	0	w0R_vs_POSTR	S2	annotation_intermediate	stroma
0.00206284	-0.133604	0.176	0.344	1	NR1D2	0	w0R_vs_POSTR	S2	annotation_intermediate	stroma
0.00206596	-0.168206	0.439	0.688	1	TMED10	0	w0R_vs_POSTR	S2	annotation_intermediate	stroma
0.00207073	-0.0723266	0.12	0.26	1	GLIS2	0	w0R_vs_POSTR	S2	annotation_intermediate	stroma
0.00208618	-0.0203023	0.106	0.25	1	UBP1	0	w0R_vs_POSTR	S2	annotation_intermediate	stroma
0.00209069	-0.296918	0.113	0.25	1	BOD1	DW	w0R_vs_POSTR	S2	annotation_intermediate	stroma
0.00209765	-0.0991856	0.136	0.292	1	SLC25A46	0	w0R_vs_POSTR	S2	annotation_intermediate	stroma
0.00209785	-0.0572081	0.083	0.208	1	ABCD3	0	w0R_vs_POSTR	S2	annotation_intermediate	stroma
0.00209785	-0.071465	0.083	0.208	1	GALNT18	0	w0R_vs_POSTR	S2	annotation_intermediate	stroma
0.00210205	0.0680919	0.203	0.406	1	ITGB5	0	w0R_vs_POSTR	S2	annotation_intermediate	stroma
0.00210721	-0.528371	0.538	0.74	1	IER3	DW	w0R_vs_POSTR	S2	annotation_intermediate	stroma
0.00211029	-0.0943543	0.219	0.427	1	XIAP	0	w0R_vs_POSTR	S2	annotation_intermediate	stroma
0.00211244	-0.0297645	0.076	0.198	1	ASCC2	0	w0R_vs_POSTR	S2	annotation_intermediate	stroma
0.00211879	-0.118182	0.176	0.354	1	GRINA	0	w0R_vs_POSTR	S2	annotation_intermediate	stroma
0.00212205	-0.309595	0.532	0.75	1	LRPAP1	DW	w0R_vs_POSTR	S2	annotation_intermediate	stroma
0.00212418	0.415987	0.87	0.875	1	HSPA8	UP	w0R_vs_POSTR	S2	annotation_intermediate	stroma
0.00212883	-0.0889228	0.176	0.354	1	RANBP2	0	w0R_vs_POSTR	S2	annotation_intermediate	stroma
0.00213153	-0.117317	0.073	0.188	1	MKRN2	0	w0R_vs_POSTR	S2	annotation_intermediate	stroma
0.00214402	0.336324	0.924	0.958	1	RPS11	UP	w0R_vs_POSTR	S2	annotation_intermediate	stroma
0.00214568	-0.0832607	0.043	0.135	1	ZDHHC18	0	w0R_vs_POSTR	S2	annotation_intermediate	stroma
0.00214955	-0.162739	0.246	0.458	1	SPRED1	0	w0R_vs_POSTR	S2	annotation_intermediate	stroma
0.00215433	-0.113577	0.033	0.115	1	NKIRAS1	0	w0R_vs_POSTR	S2	annotation_intermediate	stroma
0.00215701	-0.0481398	0.219	0.427	1	PDE4D	0	w0R_vs_POSTR	S2	annotation_intermediate	stroma
0.00215839	-0.120111	0.08	0.198	1	MFSD14B	0	w0R_vs_POSTR	S2	annotation_intermediate	stroma
0.0021587	-0.0733686	0.319	0.562	1	TMF1	0	w0R_vs_POSTR	S2	annotation_intermediate	stroma
0.00217247	-0.146061	0.1	0.229	1	PTDSS1	0	w0R_vs_POSTR	S2	annotation_intermediate	stroma
0.00218471	-0.0591266	0.15	0.312	1	ARFGEF1	0	w0R_vs_POSTR	S2	annotation_intermediate	stroma
0.00218828	-0.317172	0.512	0.771	1	SRSF11	DW	w0R_vs_POSTR	S2	annotation_intermediate	stroma
0.00219594	-0.139429	0.05	0.146	1	TRIM24	0	w0R_vs_POSTR	S2	annotation_intermediate	stroma
0.00220034	-0.0455452	0.027	0.104	1	ZDHHC2	0	w0R_vs_POSTR	S2	annotation_intermediate	stroma
0.00220239	-0.118505	0.073	0.188	1	SLC18B1	0	w0R_vs_POSTR	S2	annotation_intermediate	stroma
0.00220752	-0.308119	0.385	0.594	1	STOM	DW	w0R_vs_POSTR	S2	annotation_intermediate	stroma
0.00221702	-0.111196	0.126	0.271	1	NQO2	0	w0R_vs_POSTR	S2	annotation_intermediate	stroma
0.00221848	-0.130901	0.133	0.281	1	MSH6	0	w0R_vs_POSTR	S2	annotation_intermediate	stroma
0.0022223	-0.276424	0.442	0.667	1	NPC2	DW	w0R_vs_POSTR	S2	annotation_intermediate	stroma
0.00222695	-0.12742	0.153	0.312	1	ELK4	0	w0R_vs_POSTR	S2	annotation_intermediate	stroma
0.00222777	-0.121969	0.08	0.198	1	NAXD	0	w0R_vs_POSTR	S2	annotation_intermediate	stroma
0.00223097	-0.839478	0.292	0.469	1	CTGF	DW	w0R_vs_POSTR	S2	annotation_intermediate	stroma
0.00223794	-0.178816	0.355	0.583	1	ALDH2	0	w0R_vs_POSTR	S2	annotation_intermediate	stroma
0.00225248	-0.102208	0.196	0.375	1	BAZ2A	0	w0R_vs_POSTR	S2	annotation_intermediate	stroma
0.00226064	-0.120586	0.073	0.188	1	UBL4A	0	w0R_vs_POSTR	S2	annotation_intermediate	stroma
0.00226809	-0.110349	0.223	0.417	1	TRIP12	0	w0R_vs_POSTR	S2	annotation_intermediate	stroma
0.00227105	-0.0770745	0.033	0.115	1	RIN3	0	w0R_vs_POSTR	S2	annotation_intermediate	stroma
0.00227404	-0.0387818	0.083	0.208	1	EIF2AK3	0	w0R_vs_POSTR	S2	annotation_intermediate	stroma
0.00227542	-0.0771688	0.073	0.188	1	SATB1	0	w0R_vs_POSTR	S2	annotation_intermediate	stroma
0.00227899	-0.0998049	0.11	0.25	1	SIK3	0	w0R_vs_POSTR	S2	annotation_intermediate	stroma
0.00228068	-0.0302315	0.096	0.229	1	HDAC3	0	w0R_vs_POSTR	S2	annotation_intermediate	stroma
0.00228176	-0.101819	0.186	0.365	1	OGA	0	w0R_vs_POSTR	S2	annotation_intermediate	stroma
0.00228663	-0.0869794	0.043	0.135	1	SLC20A2	0	w0R_vs_POSTR	S2	annotation_intermediate	stroma
0.00229911	-0.0818009	0.342	0.583	1	TUFM	0	w0R_vs_POSTR	S2	annotation_intermediate	stroma
0.00230884	-0.149085	0.15	0.302	1	SMAP1	0	w0R_vs_POSTR	S2	annotation_intermediate	stroma
0.00231485	-0.101866	0.183	0.354	1	RNF11	0	w0R_vs_POSTR	S2	annotation_intermediate	stroma
0.00231501	-0.065518	0.06	0.167	1	TFB1M	0	w0R_vs_POSTR	S2	annotation_intermediate	stroma
0.00232203	-0.127522	0.056	0.156	1	NADK	0	w0R_vs_POSTR	S2	annotation_intermediate	stroma
0.00232932	-0.147709	0.1	0.229	1	FNBP1L	0	w0R_vs_POSTR	S2	annotation_intermediate	stroma
0.00233296	-0.0616376	0.066	0.177	1	USP39	0	w0R_vs_POSTR	S2	annotation_intermediate	stroma
0.00233296	-0.0495851	0.066	0.177	1	IKBKG	0	w0R_vs_POSTR	S2	annotation_intermediate	stroma
0.00234267	-0.0148034	0.173	0.344	1	UNC5B	0	w0R_vs_POSTR	S2	annotation_intermediate	stroma
0.0023485	-0.0763559	0.346	0.583	1	LAMB2	0	w0R_vs_POSTR	S2	annotation_intermediate	stroma
0.00234872	-0.0820723	0.066	0.177	1	POLR3D	0	w0R_vs_POSTR	S2	annotation_intermediate	stroma
0.00234885	-0.107531	0.309	0.552	1	UBE2E3	0	w0R_vs_POSTR	S2	annotation_intermediate	stroma
0.00236256	0.0707867	0.12	0.271	1	PTGS1	0	w0R_vs_POSTR	S2	annotation_intermediate	stroma
0.00236415	-0.0709442	0.196	0.385	1	ERBIN	0	w0R_vs_POSTR	S2	annotation_intermediate	stroma
0.00236672	-0.125023	0.116	0.26	1	TMUB2	0	w0R_vs_POSTR	S2	annotation_intermediate	stroma
0.00237085	-0.239299	0.156	0.312	1	PLEKHG1	0	w0R_vs_POSTR	S2	annotation_intermediate	stroma
0.00237271	-0.143577	0.033	0.115	1	RASSF8-AS1	0	w0R_vs_POSTR	S2	annotation_intermediate	stroma
0.002374	-0.114736	0.133	0.281	1	UBE3C	0	w0R_vs_POSTR	S2	annotation_intermediate	stroma
0.00238137	-0.0265613	0.073	0.188	1	TESK1	0	w0R_vs_POSTR	S2	annotation_intermediate	stroma
0.0023842	-0.149192	0.106	0.24	1	MTHFD2	0	w0R_vs_POSTR	S2	annotation_intermediate	stroma
0.00238795	-0.0780356	0.086	0.208	1	RAP2B	0	w0R_vs_POSTR	S2	annotation_intermediate	stroma
0.00238795	-0.0891905	0.086	0.208	1	BRD1	0	w0R_vs_POSTR	S2	annotation_intermediate	stroma
0.00238855	-0.0913833	0.272	0.49	1	ARHGAP18	0	w0R_vs_POSTR	S2	annotation_intermediate	stroma
0.00238976	-0.153705	0.056	0.156	1	HSPB8	0	w0R_vs_POSTR	S2	annotation_intermediate	stroma
0.00239295	-0.0301874	0.053	0.156	1	ZDHHC16	0	w0R_vs_POSTR	S2	annotation_intermediate	stroma
0.00239524	-0.122262	0.086	0.208	1	CAPG	0	w0R_vs_POSTR	S2	annotation_intermediate	stroma
0.00240256	-0.122078	0.086	0.208	1	PGS1	0	w0R_vs_POSTR	S2	annotation_intermediate	stroma
0.00241037	-0.110672	0.223	0.417	1	ADAM10	0	w0R_vs_POSTR	S2	annotation_intermediate	stroma
0.00243446	0.398291	0.801	0.854	1	COX7C	UP	w0R_vs_POSTR	S2	annotation_intermediate	stroma
0.00244022	-0.0289012	0.133	0.292	1	SLC38A10	0	w0R_vs_POSTR	S2	annotation_intermediate	stroma
0.00244532	-0.124267	0.233	0.438	1	GSDMD	0	w0R_vs_POSTR	S2	annotation_intermediate	stroma
0.00244624	-0.0583451	0.103	0.24	1	DSEL	0	w0R_vs_POSTR	S2	annotation_intermediate	stroma
0.0024521	-0.115523	0.126	0.271	1	ZNF800	0	w0R_vs_POSTR	S2	annotation_intermediate	stroma
0.00245268	0.419888	0.807	0.812	1	UBL5	UP	w0R_vs_POSTR	S2	annotation_intermediate	stroma
0.00245768	-1.25076	0.153	0.281	1	PTGDS	DW	w0R_vs_POSTR	S2	annotation_intermediate	stroma
0.00246838	-0.105525	0.206	0.396	1	ATP13A3	0	w0R_vs_POSTR	S2	annotation_intermediate	stroma
0.00247249	-0.193506	0.339	0.594	1	MRVI1	0	w0R_vs_POSTR	S2	annotation_intermediate	stroma
0.00247577	-0.0839748	0.073	0.188	1	FBXL17	0	w0R_vs_POSTR	S2	annotation_intermediate	stroma
0.00247711	-0.0959973	0.289	0.51	1	ECHS1	0	w0R_vs_POSTR	S2	annotation_intermediate	stroma
0.00248524	0.305629	0.97	1	1	RPL30	UP	w0R_vs_POSTR	S2	annotation_intermediate	stroma
0.00248528	-0.10969	0.116	0.26	1	UBN2	0	w0R_vs_POSTR	S2	annotation_intermediate	stroma
0.00249039	-0.171833	0.249	0.448	1	THSD4	0	w0R_vs_POSTR	S2	annotation_intermediate	stroma
0.00249096	-0.0500707	0.11	0.25	1	GALNT1	0	w0R_vs_POSTR	S2	annotation_intermediate	stroma
0.00249499	-0.0745117	0.153	0.312	1	SORCS2	0	w0R_vs_POSTR	S2	annotation_intermediate	stroma
0.00249793	-0.0818506	0.233	0.438	1	LSM12	0	w0R_vs_POSTR	S2	annotation_intermediate	stroma
0.00250708	-0.0732474	0.086	0.208	1	INF2	0	w0R_vs_POSTR	S2	annotation_intermediate	stroma
0.00251264	-0.134034	0.056	0.156	1	TCF3	0	w0R_vs_POSTR	S2	annotation_intermediate	stroma
0.00251286	-0.0664762	0.123	0.271	1	DLST	0	w0R_vs_POSTR	S2	annotation_intermediate	stroma
0.00252204	-0.0896368	0.033	0.115	1	ANKRD16	0	w0R_vs_POSTR	S2	annotation_intermediate	stroma
0.0025332	-0.109786	0.05	0.146	1	AP1S2	0	w0R_vs_POSTR	S2	annotation_intermediate	stroma
0.00253387	-0.0424958	0.043	0.135	1	DEDD2	0	w0R_vs_POSTR	S2	annotation_intermediate	stroma
0.0025391	-0.136913	0.266	0.469	1	ARCN1	0	w0R_vs_POSTR	S2	annotation_intermediate	stroma
0.00254998	-0.049849	0.286	0.51	1	NDUFB6	0	w0R_vs_POSTR	S2	annotation_intermediate	stroma
0.00255347	-0.0474345	0.116	0.26	1	VIRMA	0	w0R_vs_POSTR	S2	annotation_intermediate	stroma
0.00255892	-0.133165	0.252	0.458	1	MLXIP	0	w0R_vs_POSTR	S2	annotation_intermediate	stroma
0.00256032	-0.247412	0.296	0.51	1	PLSCR1	0	w0R_vs_POSTR	S2	annotation_intermediate	stroma
0.00258852	-0.14636	0.163	0.323	1	PTPN11	0	w0R_vs_POSTR	S2	annotation_intermediate	stroma
0.00259054	-0.265463	0.621	0.812	1	CAPZB	DW	w0R_vs_POSTR	S2	annotation_intermediate	stroma
0.00259059	-0.114056	0.05	0.146	1	ALCAM	0	w0R_vs_POSTR	S2	annotation_intermediate	stroma
0.00259059	-0.0969867	0.05	0.146	1	TNFRSF21	0	w0R_vs_POSTR	S2	annotation_intermediate	stroma
0.00259913	-0.0989246	0.243	0.448	1	PLEC	0	w0R_vs_POSTR	S2	annotation_intermediate	stroma
0.00260042	-0.0834592	0.226	0.427	1	BAG6	0	w0R_vs_POSTR	S2	annotation_intermediate	stroma
0.00260074	0.293713	0.963	0.99	1	RPS3A	UP	w0R_vs_POSTR	S2	annotation_intermediate	stroma
0.00260605	0.0151326	0.06	0.167	1	PRR5	0	w0R_vs_POSTR	S2	annotation_intermediate	stroma
0.00260998	-0.0912731	0.05	0.146	1	ORAI3	0	w0R_vs_POSTR	S2	annotation_intermediate	stroma
0.00261261	-0.333102	0.522	0.719	1	VCAN	DW	w0R_vs_POSTR	S2	annotation_intermediate	stroma
0.00261591	-0.0916422	0.206	0.406	1	HSPA4	0	w0R_vs_POSTR	S2	annotation_intermediate	stroma
0.00261993	-0.0553354	0.156	0.323	1	ANKLE2	0	w0R_vs_POSTR	S2	annotation_intermediate	stroma
0.00262261	-0.199391	0.372	0.604	1	RBPJ	0	w0R_vs_POSTR	S2	annotation_intermediate	stroma
0.00263276	-0.126125	0.272	0.49	1	GNAI3	0	w0R_vs_POSTR	S2	annotation_intermediate	stroma
0.00263283	-0.12703	0.133	0.281	1	MPDZ	0	w0R_vs_POSTR	S2	annotation_intermediate	stroma
0.00263892	-0.135392	0.166	0.333	1	ZNF791	0	w0R_vs_POSTR	S2	annotation_intermediate	stroma
0.00264403	0.501182	0.595	0.562	1	ROMO1	UP	w0R_vs_POSTR	S2	annotation_intermediate	stroma
0.00265101	-0.0360783	0.346	0.604	1	CREBRF	0	w0R_vs_POSTR	S2	annotation_intermediate	stroma
0.00266622	-0.0820236	0.219	0.417	1	TEX264	0	w0R_vs_POSTR	S2	annotation_intermediate	stroma
0.00266734	-0.315201	0.973	0.99	1	CXCL14	DW	w0R_vs_POSTR	S2	annotation_intermediate	stroma
0.00266837	-0.085622	0.159	0.323	1	DPM2	0	w0R_vs_POSTR	S2	annotation_intermediate	stroma
0.00266896	-0.0676046	0.05	0.146	1	UBAC1	0	w0R_vs_POSTR	S2	annotation_intermediate	stroma
0.00267367	-0.0839912	0.229	0.417	1	MRPS16	0	w0R_vs_POSTR	S2	annotation_intermediate	stroma
0.00267621	-0.293777	0.618	0.823	1	PROCR	DW	w0R_vs_POSTR	S2	annotation_intermediate	stroma
0.00267913	-0.125493	0.056	0.156	1	SLC36A4	0	w0R_vs_POSTR	S2	annotation_intermediate	stroma
0.00268438	-0.117738	0.189	0.365	1	WDR26	0	w0R_vs_POSTR	S2	annotation_intermediate	stroma
0.00268872	-0.233225	0.08	0.198	1	KIF3A	0	w0R_vs_POSTR	S2	annotation_intermediate	stroma
0.00270643	-0.0974165	0.179	0.354	1	JPT1	0	w0R_vs_POSTR	S2	annotation_intermediate	stroma
0.00270978	-0.0756659	0.126	0.271	1	NCOA1	0	w0R_vs_POSTR	S2	annotation_intermediate	stroma
0.00271062	-0.146259	0.07	0.177	1	ILVBL	0	w0R_vs_POSTR	S2	annotation_intermediate	stroma
0.0027134	-0.158654	0.04	0.125	1	NR1D1	0	w0R_vs_POSTR	S2	annotation_intermediate	stroma
0.00272251	-0.142862	0.282	0.5	1	GULP1	0	w0R_vs_POSTR	S2	annotation_intermediate	stroma
0.00272266	-0.167746	0.326	0.562	1	PSMD7	0	w0R_vs_POSTR	S2	annotation_intermediate	stroma
0.00272334	-0.0307121	0.156	0.323	1	OSTF1	0	w0R_vs_POSTR	S2	annotation_intermediate	stroma
0.00272493	-0.171438	0.542	0.823	1	PRRC2C	0	w0R_vs_POSTR	S2	annotation_intermediate	stroma
0.0027265	-0.0873623	0.296	0.542	1	RTL8C	0	w0R_vs_POSTR	S2	annotation_intermediate	stroma
0.00272762	-0.117954	0.12	0.26	1	MED15	0	w0R_vs_POSTR	S2	annotation_intermediate	stroma
0.00273712	-0.233273	0.096	0.219	1	FBXO30	0	w0R_vs_POSTR	S2	annotation_intermediate	stroma
0.0027446	-0.13305	0.076	0.188	1	UBN1	0	w0R_vs_POSTR	S2	annotation_intermediate	stroma
0.002751	-0.171832	0.206	0.375	1	MRPL3	0	w0R_vs_POSTR	S2	annotation_intermediate	stroma
0.00275236	-0.10782	0.063	0.167	1	AVIL	0	w0R_vs_POSTR	S2	annotation_intermediate	stroma
0.00276144	-0.073737	0.173	0.344	1	TMEM214	0	w0R_vs_POSTR	S2	annotation_intermediate	stroma
0.00276206	-0.106761	0.076	0.188	1	SIN3B	0	w0R_vs_POSTR	S2	annotation_intermediate	stroma
0.0027697	-0.165182	0.03	0.104	1	OAS1	0	w0R_vs_POSTR	S2	annotation_intermediate	stroma
0.00277836	-0.696297	0.226	0.375	1	ADH1B	DW	w0R_vs_POSTR	S2	annotation_intermediate	stroma
0.00277866	-0.173814	0.223	0.417	1	FKBP7	0	w0R_vs_POSTR	S2	annotation_intermediate	stroma
0.00278085	-0.0979378	0.093	0.219	1	RNPEP	0	w0R_vs_POSTR	S2	annotation_intermediate	stroma
0.00278583	-0.0974021	0.09	0.208	1	SUCO	0	w0R_vs_POSTR	S2	annotation_intermediate	stroma
0.00279727	-0.127652	0.076	0.188	1	AEN	0	w0R_vs_POSTR	S2	annotation_intermediate	stroma
0.00281142	-0.192308	0.359	0.583	1	DEGS1	0	w0R_vs_POSTR	S2	annotation_intermediate	stroma
0.00281247	-0.141427	0.203	0.385	1	ADAM9	0	w0R_vs_POSTR	S2	annotation_intermediate	stroma
0.00282239	-0.0129308	0.033	0.115	1	LENG9	0	w0R_vs_POSTR	S2	annotation_intermediate	stroma
0.00282446	-0.029829	0.14	0.302	1	CRTC3	0	w0R_vs_POSTR	S2	annotation_intermediate	stroma
0.00282825	-0.0546156	0.063	0.167	1	TRAF4	0	w0R_vs_POSTR	S2	annotation_intermediate	stroma
0.00283169	-0.192616	0.219	0.417	1	YIPF4	0	w0R_vs_POSTR	S2	annotation_intermediate	stroma
0.00283223	-0.0894434	0.05	0.146	1	EOGT	0	w0R_vs_POSTR	S2	annotation_intermediate	stroma
0.00283289	-0.169181	0.076	0.188	1	PIGR	0	w0R_vs_POSTR	S2	annotation_intermediate	stroma
0.00284325	-0.313031	0.518	0.75	1	SDC2	DW	w0R_vs_POSTR	S2	annotation_intermediate	stroma
0.0028485	-0.0958526	0.04	0.125	1	STK11	0	w0R_vs_POSTR	S2	annotation_intermediate	stroma
0.00285326	-0.058785	0.05	0.146	1	AC074117.1	0	w0R_vs_POSTR	S2	annotation_intermediate	stroma
0.0028716	-0.108307	0.04	0.125	1	VPS33A	0	w0R_vs_POSTR	S2	annotation_intermediate	stroma
0.00287445	-0.0362342	0.05	0.146	1	ATP13A1	0	w0R_vs_POSTR	S2	annotation_intermediate	stroma
0.00287565	-0.301046	0.575	0.854	1	ARF1	DW	w0R_vs_POSTR	S2	annotation_intermediate	stroma
0.00289627	-0.0587723	0.056	0.156	1	ICE1	0	w0R_vs_POSTR	S2	annotation_intermediate	stroma
0.00290348	-0.169516	0.216	0.396	1	AP2B1	0	w0R_vs_POSTR	S2	annotation_intermediate	stroma
0.00290793	-0.124102	0.429	0.708	1	HP1BP3	0	w0R_vs_POSTR	S2	annotation_intermediate	stroma
0.00291622	-0.0981034	0.106	0.24	1	TSKU	0	w0R_vs_POSTR	S2	annotation_intermediate	stroma
0.0029258	-0.136498	0.063	0.167	1	CBX7	0	w0R_vs_POSTR	S2	annotation_intermediate	stroma
0.00293045	-0.0923112	0.126	0.271	1	CUL2	0	w0R_vs_POSTR	S2	annotation_intermediate	stroma
0.00293464	-0.166986	0.465	0.719	1	NDUFB10	0	w0R_vs_POSTR	S2	annotation_intermediate	stroma
0.00293901	0.579105	0.807	0.906	1	ZFP36	UP	w0R_vs_POSTR	S2	annotation_intermediate	stroma
0.00295398	-0.0309859	0.183	0.375	1	TIMM17A	0	w0R_vs_POSTR	S2	annotation_intermediate	stroma
0.00296085	-0.125326	0.076	0.188	1	MGAT2	0	w0R_vs_POSTR	S2	annotation_intermediate	stroma
0.00296222	-0.0624381	0.133	0.281	1	SPG21	0	w0R_vs_POSTR	S2	annotation_intermediate	stroma
0.00297649	-0.19565	0.047	0.135	1	AC083837.1	0	w0R_vs_POSTR	S2	annotation_intermediate	stroma
0.0029774	-0.0902651	0.239	0.427	1	RNASEK	0	w0R_vs_POSTR	S2	annotation_intermediate	stroma
0.00297962	-0.168889	0.229	0.417	1	PRKAR2B	0	w0R_vs_POSTR	S2	annotation_intermediate	stroma
0.00298155	-0.101173	0.213	0.396	1	PGM1	0	w0R_vs_POSTR	S2	annotation_intermediate	stroma
0.00298395	-0.300761	0.668	0.823	1	RBP1	DW	w0R_vs_POSTR	S2	annotation_intermediate	stroma
0.00300504	-0.310077	0.748	0.885	1	LMNA	DW	w0R_vs_POSTR	S2	annotation_intermediate	stroma
0.00301751	-0.091339	0.093	0.219	1	PTCD3	0	w0R_vs_POSTR	S2	annotation_intermediate	stroma
0.00303467	-0.0379802	0.276	0.5	1	FAM120A	0	w0R_vs_POSTR	S2	annotation_intermediate	stroma
0.00303598	-0.178538	0.166	0.323	1	PLPP5	0	w0R_vs_POSTR	S2	annotation_intermediate	stroma
0.00303653	-0.138163	0.186	0.354	1	GOLGA3	0	w0R_vs_POSTR	S2	annotation_intermediate	stroma
0.00303697	-0.0773163	0.123	0.271	1	UNC45A	0	w0R_vs_POSTR	S2	annotation_intermediate	stroma
0.00304146	-0.157507	0.053	0.146	1	CHAMP1	0	w0R_vs_POSTR	S2	annotation_intermediate	stroma
0.00305217	-0.263757	0.246	0.427	1	PAPLN	DW	w0R_vs_POSTR	S2	annotation_intermediate	stroma
0.00307	-0.0801852	0.113	0.25	1	MTHFR	0	w0R_vs_POSTR	S2	annotation_intermediate	stroma
0.00307267	-0.201	0.096	0.219	1	RMND5A	0	w0R_vs_POSTR	S2	annotation_intermediate	stroma
0.00307471	-0.153321	0.076	0.188	1	MSL2	0	w0R_vs_POSTR	S2	annotation_intermediate	stroma
0.00308337	-0.137697	0.1	0.229	1	CCZ1	0	w0R_vs_POSTR	S2	annotation_intermediate	stroma
0.00308661	-0.088324	0.113	0.25	1	RBM10	0	w0R_vs_POSTR	S2	annotation_intermediate	stroma
0.00308825	-0.0894867	0.312	0.552	1	TMEM179B	0	w0R_vs_POSTR	S2	annotation_intermediate	stroma
0.00310198	-0.174284	0.286	0.51	1	ANXA7	0	w0R_vs_POSTR	S2	annotation_intermediate	stroma
0.00310415	-0.188554	0.08	0.188	1	TK2	0	w0R_vs_POSTR	S2	annotation_intermediate	stroma
0.00310502	-0.0289502	0.316	0.562	1	ACADVL	0	w0R_vs_POSTR	S2	annotation_intermediate	stroma
0.0031075	-0.0399505	0.056	0.156	1	POLR2D	0	w0R_vs_POSTR	S2	annotation_intermediate	stroma
0.0031135	-0.33546	0.03	0.104	1	C12orf75	DW	w0R_vs_POSTR	S2	annotation_intermediate	stroma
0.00312906	-0.105113	0.189	0.365	1	SDHB	0	w0R_vs_POSTR	S2	annotation_intermediate	stroma
0.00313017	-0.0596482	0.063	0.167	1	EHMT2	0	w0R_vs_POSTR	S2	annotation_intermediate	stroma
0.00313356	-0.0981309	0.106	0.24	1	IFT27	0	w0R_vs_POSTR	S2	annotation_intermediate	stroma
0.00314934	-0.133261	0.106	0.229	1	ISG20L2	0	w0R_vs_POSTR	S2	annotation_intermediate	stroma
0.00315106	-0.0847185	0.126	0.271	1	PPM1K	0	w0R_vs_POSTR	S2	annotation_intermediate	stroma
0.00316243	-0.23884	0.08	0.188	1	HAPLN1	0	w0R_vs_POSTR	S2	annotation_intermediate	stroma
0.00316305	-0.114175	0.047	0.135	1	SOWAHC	0	w0R_vs_POSTR	S2	annotation_intermediate	stroma
0.00316775	-0.0419476	0.276	0.51	1	MRPL34	0	w0R_vs_POSTR	S2	annotation_intermediate	stroma
0.00318262	0.259309	1	0.99	1	MT-ND2	0	w0R_vs_POSTR	S2	annotation_intermediate	stroma
0.00318794	-0.0773325	0.04	0.125	1	UBTD1	0	w0R_vs_POSTR	S2	annotation_intermediate	stroma
0.00319397	-0.133019	0.063	0.167	1	SNRNP25	0	w0R_vs_POSTR	S2	annotation_intermediate	stroma
0.00321447	-0.0860678	0.226	0.427	1	TRAPPC3	0	w0R_vs_POSTR	S2	annotation_intermediate	stroma
0.00322855	-0.0522743	0.153	0.312	1	GSPT1	0	w0R_vs_POSTR	S2	annotation_intermediate	stroma
0.00323216	-0.0577337	0.07	0.177	1	HSD17B7	0	w0R_vs_POSTR	S2	annotation_intermediate	stroma
0.00323933	-0.0494564	0.04	0.125	1	SLC27A3	0	w0R_vs_POSTR	S2	annotation_intermediate	stroma
0.00324088	-0.0984353	0.056	0.156	1	LDOC1	0	w0R_vs_POSTR	S2	annotation_intermediate	stroma
0.0032417	-0.161564	0.08	0.188	1	PGM2L1	0	w0R_vs_POSTR	S2	annotation_intermediate	stroma
0.00324194	-0.107122	0.272	0.49	1	SRSF1	0	w0R_vs_POSTR	S2	annotation_intermediate	stroma
0.00324397	-0.216389	0.103	0.219	1	DNAJC1	0	w0R_vs_POSTR	S2	annotation_intermediate	stroma
0.00324572	-0.128121	0.053	0.146	1	FAM193B	0	w0R_vs_POSTR	S2	annotation_intermediate	stroma
0.00326351	-0.111704	0.302	0.531	1	KANSL1	0	w0R_vs_POSTR	S2	annotation_intermediate	stroma
0.00326373	-0.133039	0.173	0.333	1	IWS1	0	w0R_vs_POSTR	S2	annotation_intermediate	stroma
0.00326917	-0.138802	0.053	0.146	1	ZP1	0	w0R_vs_POSTR	S2	annotation_intermediate	stroma
0.00328045	-0.260475	0.505	0.74	1	CAVIN1	0	w0R_vs_POSTR	S2	annotation_intermediate	stroma
0.003304	-0.044371	0.086	0.208	1	METTL21A	0	w0R_vs_POSTR	S2	annotation_intermediate	stroma
0.00330729	-0.0774761	0.159	0.323	1	PHF10	0	w0R_vs_POSTR	S2	annotation_intermediate	stroma
0.0033099	-0.0662316	0.047	0.135	1	USP38	0	w0R_vs_POSTR	S2	annotation_intermediate	stroma
0.00331426	0.0395772	0.156	0.323	1	PTP4A1	0	w0R_vs_POSTR	S2	annotation_intermediate	stroma
0.00331784	-0.0453803	0.04	0.125	1	NEURL1B	0	w0R_vs_POSTR	S2	annotation_intermediate	stroma
0.00332121	-0.0240641	0.073	0.188	1	FAIM	0	w0R_vs_POSTR	S2	annotation_intermediate	stroma
0.00332452	-0.122924	0.116	0.25	1	DACT1	0	w0R_vs_POSTR	S2	annotation_intermediate	stroma
0.00334334	-0.0696952	0.156	0.312	1	PQLC3	0	w0R_vs_POSTR	S2	annotation_intermediate	stroma
0.00334618	-0.122783	0.365	0.615	1	NUCB2	0	w0R_vs_POSTR	S2	annotation_intermediate	stroma
0.00334927	-0.0785869	0.213	0.396	1	UBE2H	0	w0R_vs_POSTR	S2	annotation_intermediate	stroma
0.00335145	-0.134608	0.066	0.167	1	EHD3	0	w0R_vs_POSTR	S2	annotation_intermediate	stroma
0.00336021	-0.123934	0.047	0.135	1	USP31	0	w0R_vs_POSTR	S2	annotation_intermediate	stroma
0.00336073	-0.0916871	0.189	0.365	1	PRKAA1	0	w0R_vs_POSTR	S2	annotation_intermediate	stroma
0.00336317	-0.107868	0.259	0.469	1	SMTN	0	w0R_vs_POSTR	S2	annotation_intermediate	stroma
0.00336332	-0.121759	0.203	0.375	1	CDC123	0	w0R_vs_POSTR	S2	annotation_intermediate	stroma
0.00339046	-0.0585668	0.103	0.229	1	PRAF2	0	w0R_vs_POSTR	S2	annotation_intermediate	stroma
0.0034063	-0.0730018	0.096	0.219	1	TRIM25	0	w0R_vs_POSTR	S2	annotation_intermediate	stroma
0.00340786	-0.0984732	0.289	0.51	1	TRIP11	0	w0R_vs_POSTR	S2	annotation_intermediate	stroma
0.00341297	-0.12955	0.359	0.604	1	CSNK1E	0	w0R_vs_POSTR	S2	annotation_intermediate	stroma
0.00342323	-0.107979	0.282	0.5	1	PDLIM2	0	w0R_vs_POSTR	S2	annotation_intermediate	stroma
0.00342331	-0.0287806	0.179	0.365	1	UBE2J1	0	w0R_vs_POSTR	S2	annotation_intermediate	stroma
0.00342594	-0.0874229	0.169	0.333	1	COL4A3BP	0	w0R_vs_POSTR	S2	annotation_intermediate	stroma
0.0034261	-0.123184	0.159	0.312	1	RAB6A	0	w0R_vs_POSTR	S2	annotation_intermediate	stroma
0.00343432	-0.0993324	0.03	0.104	1	KCND3	0	w0R_vs_POSTR	S2	annotation_intermediate	stroma
0.00343432	-0.092395	0.03	0.104	1	TLDC1	0	w0R_vs_POSTR	S2	annotation_intermediate	stroma
0.00344084	-0.229934	0.405	0.635	1	ILK	0	w0R_vs_POSTR	S2	annotation_intermediate	stroma
0.00344746	-0.110429	0.103	0.229	1	DRAM2	0	w0R_vs_POSTR	S2	annotation_intermediate	stroma
0.0034735	-0.0115881	0.113	0.25	1	ABHD14B	0	w0R_vs_POSTR	S2	annotation_intermediate	stroma
0.00347472	-0.234126	0.246	0.448	1	TSPAN3	0	w0R_vs_POSTR	S2	annotation_intermediate	stroma
0.00348345	-0.116017	0.196	0.365	1	MRPS11	0	w0R_vs_POSTR	S2	annotation_intermediate	stroma
0.00349171	-0.0981511	0.123	0.26	1	DTD1	0	w0R_vs_POSTR	S2	annotation_intermediate	stroma
0.00349579	-0.0796906	0.03	0.104	1	UBE2E2	0	w0R_vs_POSTR	S2	annotation_intermediate	stroma
0.00349904	0.0104636	0.056	0.156	1	USP24	0	w0R_vs_POSTR	S2	annotation_intermediate	stroma
0.00350483	-0.473028	0.475	0.635	1	SULF1	DW	w0R_vs_POSTR	S2	annotation_intermediate	stroma
0.00350839	-0.0868568	0.083	0.198	1	ZBTB46	0	w0R_vs_POSTR	S2	annotation_intermediate	stroma
0.00353895	-0.139896	0.153	0.302	1	LCOR	0	w0R_vs_POSTR	S2	annotation_intermediate	stroma
0.00355825	-0.0601714	0.03	0.104	1	ALDH1L2	0	w0R_vs_POSTR	S2	annotation_intermediate	stroma
0.00356732	-0.196579	0.478	0.729	1	LITAF	0	w0R_vs_POSTR	S2	annotation_intermediate	stroma
0.00358705	-0.065647	0.153	0.312	1	CABIN1	0	w0R_vs_POSTR	S2	annotation_intermediate	stroma
0.00358838	-0.128147	0.053	0.146	1	HSPA12A	0	w0R_vs_POSTR	S2	annotation_intermediate	stroma
0.00359535	-0.054916	0.166	0.333	1	CLPP	0	w0R_vs_POSTR	S2	annotation_intermediate	stroma
0.00359976	-0.112443	0.116	0.25	1	TMEM131	0	w0R_vs_POSTR	S2	annotation_intermediate	stroma
0.00360198	-0.0798899	0.123	0.26	1	CEP85L	0	w0R_vs_POSTR	S2	annotation_intermediate	stroma
0.00360282	-0.171155	0.389	0.625	1	PHLDB1	0	w0R_vs_POSTR	S2	annotation_intermediate	stroma
0.00360819	-0.0291616	0.093	0.219	1	PTPN14	0	w0R_vs_POSTR	S2	annotation_intermediate	stroma
0.00361227	-0.1392	0.216	0.396	1	TIPARP	0	w0R_vs_POSTR	S2	annotation_intermediate	stroma
0.00361566	-0.119732	0.076	0.188	1	BCOR	0	w0R_vs_POSTR	S2	annotation_intermediate	stroma
0.00362074	-0.0171297	0.04	0.125	1	GOLGA1	0	w0R_vs_POSTR	S2	annotation_intermediate	stroma
0.00362097	-0.1013	0.229	0.417	1	SRP54	0	w0R_vs_POSTR	S2	annotation_intermediate	stroma
0.00362173	-0.0274753	0.03	0.104	1	ZNF316	0	w0R_vs_POSTR	S2	annotation_intermediate	stroma
0.00363509	-0.133789	0.14	0.281	1	GMPS	0	w0R_vs_POSTR	S2	annotation_intermediate	stroma
0.00363709	-0.194178	0.203	0.375	1	TBRG1	0	w0R_vs_POSTR	S2	annotation_intermediate	stroma
0.0036395	-0.0331947	0.163	0.323	1	PML	0	w0R_vs_POSTR	S2	annotation_intermediate	stroma
0.00366229	-0.0800202	0.133	0.281	1	NFATC3	0	w0R_vs_POSTR	S2	annotation_intermediate	stroma
0.00367069	-0.0864461	0.13	0.271	1	CYTH3	0	w0R_vs_POSTR	S2	annotation_intermediate	stroma
0.0036748	-0.0156961	0.063	0.167	1	SOX12	0	w0R_vs_POSTR	S2	annotation_intermediate	stroma
0.00368618	-0.130956	0.11	0.24	1	TAF13	0	w0R_vs_POSTR	S2	annotation_intermediate	stroma
0.00368942	-0.0517833	0.299	0.521	1	B4GALT1	0	w0R_vs_POSTR	S2	annotation_intermediate	stroma
0.00369628	-0.134882	0.123	0.26	1	DGCR2	0	w0R_vs_POSTR	S2	annotation_intermediate	stroma
0.00371265	-0.0559282	0.106	0.24	1	DDX49	0	w0R_vs_POSTR	S2	annotation_intermediate	stroma
0.00373149	0.194859	0.458	0.781	1	LTBP4	0	w0R_vs_POSTR	S2	annotation_intermediate	stroma
0.00373361	-0.0858837	0.143	0.292	1	CWC27	0	w0R_vs_POSTR	S2	annotation_intermediate	stroma
0.00374082	-0.219292	0.15	0.292	1	MYO1B	0	w0R_vs_POSTR	S2	annotation_intermediate	stroma
0.00375489	-0.233502	0.116	0.25	1	WWP1	0	w0R_vs_POSTR	S2	annotation_intermediate	stroma
0.00376032	-0.0882584	0.047	0.135	1	ZNF581	0	w0R_vs_POSTR	S2	annotation_intermediate	stroma
0.00376413	-0.154217	0.1	0.219	1	CRY1	0	w0R_vs_POSTR	S2	annotation_intermediate	stroma
0.00376642	-0.120386	0.103	0.229	1	BORCS8	0	w0R_vs_POSTR	S2	annotation_intermediate	stroma
0.00377256	-0.0552946	0.1	0.229	1	AIFM1	0	w0R_vs_POSTR	S2	annotation_intermediate	stroma
0.00378847	-0.119144	0.047	0.135	1	NLK	0	w0R_vs_POSTR	S2	annotation_intermediate	stroma
0.00378862	-0.114734	0.143	0.292	1	SMAP2	0	w0R_vs_POSTR	S2	annotation_intermediate	stroma
0.00381532	-0.0881856	0.083	0.198	1	GIT2	0	w0R_vs_POSTR	S2	annotation_intermediate	stroma
0.00381676	-0.0328801	0.259	0.479	1	PEAK1	0	w0R_vs_POSTR	S2	annotation_intermediate	stroma
0.00382187	-0.147764	0.126	0.26	1	EIF2AK4	0	w0R_vs_POSTR	S2	annotation_intermediate	stroma
0.0038222	-0.0755408	0.076	0.188	1	MOGS	0	w0R_vs_POSTR	S2	annotation_intermediate	stroma
0.00383471	-0.070835	0.116	0.25	1	ZSWIM8	0	w0R_vs_POSTR	S2	annotation_intermediate	stroma
0.00384536	-0.0634249	0.047	0.135	1	AACS	0	w0R_vs_POSTR	S2	annotation_intermediate	stroma
0.00385294	-0.0821271	0.053	0.146	1	CARD8	0	w0R_vs_POSTR	S2	annotation_intermediate	stroma
0.00387329	-0.168151	0.419	0.667	1	PRPF4B	0	w0R_vs_POSTR	S2	annotation_intermediate	stroma
0.00388734	-0.0342767	0.186	0.365	1	CNPY3	0	w0R_vs_POSTR	S2	annotation_intermediate	stroma
0.00389634	-0.145554	0.08	0.188	1	RRAGB	0	w0R_vs_POSTR	S2	annotation_intermediate	stroma
0.00389737	-0.155024	0.066	0.167	1	BATF3	0	w0R_vs_POSTR	S2	annotation_intermediate	stroma
0.00392301	-0.0936914	0.219	0.406	1	NUB1	0	w0R_vs_POSTR	S2	annotation_intermediate	stroma
0.00392301	0.0598086	0.14	0.292	1	ENTPD4	0	w0R_vs_POSTR	S2	annotation_intermediate	stroma
0.00392444	-0.120297	0.037	0.115	1	HSDL1	0	w0R_vs_POSTR	S2	annotation_intermediate	stroma
0.00392894	-0.0693267	0.199	0.375	1	EBNA1BP2	0	w0R_vs_POSTR	S2	annotation_intermediate	stroma
0.00392894	-0.0179986	0.199	0.375	1	GPX8	0	w0R_vs_POSTR	S2	annotation_intermediate	stroma
0.00393358	-0.034053	0.223	0.438	1	MPHOSPH6	0	w0R_vs_POSTR	S2	annotation_intermediate	stroma
0.00395345	-0.133744	0.073	0.177	1	TLNRD1	0	w0R_vs_POSTR	S2	annotation_intermediate	stroma
0.00395417	-0.0433048	0.083	0.198	1	CLASP1	0	w0R_vs_POSTR	S2	annotation_intermediate	stroma
0.00395497	-0.113464	0.262	0.469	1	PPP2R2A	0	w0R_vs_POSTR	S2	annotation_intermediate	stroma
0.00397166	-0.269374	0.542	0.74	1	ENO1	DW	w0R_vs_POSTR	S2	annotation_intermediate	stroma
0.00398965	-0.0620444	0.03	0.104	1	PISD	0	w0R_vs_POSTR	S2	annotation_intermediate	stroma
0.00399176	-0.07775	0.053	0.146	1	ATP8B2	0	w0R_vs_POSTR	S2	annotation_intermediate	stroma
0.0039997	-0.0989658	0.06	0.156	1	IMPA2	0	w0R_vs_POSTR	S2	annotation_intermediate	stroma
0.00400647	-0.0955246	0.219	0.396	1	SLC25A36	0	w0R_vs_POSTR	S2	annotation_intermediate	stroma
0.00402006	-0.0748286	0.053	0.146	1	SNX29	0	w0R_vs_POSTR	S2	annotation_intermediate	stroma
0.004023	-0.0371368	0.103	0.229	1	YARS	0	w0R_vs_POSTR	S2	annotation_intermediate	stroma
0.00402585	-0.138224	0.399	0.625	1	PDE4DIP	0	w0R_vs_POSTR	S2	annotation_intermediate	stroma
0.00404802	-0.0166784	0.322	0.562	1	VGLL4	0	w0R_vs_POSTR	S2	annotation_intermediate	stroma
0.004054	-0.0657073	0.1	0.229	1	AGAP3	0	w0R_vs_POSTR	S2	annotation_intermediate	stroma
0.00405973	-0.0293044	0.136	0.281	1	TM9SF4	0	w0R_vs_POSTR	S2	annotation_intermediate	stroma
0.00407722	-0.0962337	0.053	0.146	1	HMGB3	0	w0R_vs_POSTR	S2	annotation_intermediate	stroma
0.00408593	-0.070154	0.375	0.646	1	EWSR1	0	w0R_vs_POSTR	S2	annotation_intermediate	stroma
0.00409991	-0.0661142	0.136	0.281	1	MYLIP	0	w0R_vs_POSTR	S2	annotation_intermediate	stroma
0.0041394	-0.102603	0.266	0.469	1	PRMT2	0	w0R_vs_POSTR	S2	annotation_intermediate	stroma
0.00417264	-0.0827932	0.09	0.208	1	TP53BP2	0	w0R_vs_POSTR	S2	annotation_intermediate	stroma
0.00417833	-0.0493091	0.159	0.323	1	ABCA1	0	w0R_vs_POSTR	S2	annotation_intermediate	stroma
0.00418288	-0.164501	0.043	0.125	1	SLC16A7	0	w0R_vs_POSTR	S2	annotation_intermediate	stroma
0.00418954	-0.131072	0.086	0.198	1	FRS2	0	w0R_vs_POSTR	S2	annotation_intermediate	stroma
0.0041957	-0.131869	0.292	0.49	1	IAH1	0	w0R_vs_POSTR	S2	annotation_intermediate	stroma
0.00420304	-0.306274	0.711	0.875	1	MYH9	DW	w0R_vs_POSTR	S2	annotation_intermediate	stroma
0.00420995	-0.12785	0.126	0.26	1	CS	0	w0R_vs_POSTR	S2	annotation_intermediate	stroma
0.00422161	-0.233817	0.226	0.406	1	S100A16	0	w0R_vs_POSTR	S2	annotation_intermediate	stroma
0.00424114	-0.122154	0.08	0.188	1	ACYP2	0	w0R_vs_POSTR	S2	annotation_intermediate	stroma
0.00424275	-0.0850865	0.186	0.354	1	MDM2	0	w0R_vs_POSTR	S2	annotation_intermediate	stroma
0.00427569	-0.210894	0.09	0.198	1	ZNF254	0	w0R_vs_POSTR	S2	annotation_intermediate	stroma
0.00427819	-0.0300296	0.03	0.104	1	SSH3	0	w0R_vs_POSTR	S2	annotation_intermediate	stroma
0.00428354	-0.102	0.309	0.531	1	FAM177A1	0	w0R_vs_POSTR	S2	annotation_intermediate	stroma
0.00428442	-0.0798446	0.179	0.344	1	PLSCR4	0	w0R_vs_POSTR	S2	annotation_intermediate	stroma
0.00428654	-0.0412042	0.169	0.333	1	ETHE1	0	w0R_vs_POSTR	S2	annotation_intermediate	stroma
0.00429264	-0.0596854	0.096	0.219	1	DNM2	0	w0R_vs_POSTR	S2	annotation_intermediate	stroma
0.00429598	-0.102248	0.269	0.469	1	ANTXR2	0	w0R_vs_POSTR	S2	annotation_intermediate	stroma
0.00429905	0.357322	0.233	0.104	1	SEMA4A	UP	w0R_vs_POSTR	S2	annotation_intermediate	stroma
0.00431328	-0.0404513	0.053	0.146	1	STRIP1	0	w0R_vs_POSTR	S2	annotation_intermediate	stroma
0.00431506	-0.108864	0.073	0.177	1	CCDC92	0	w0R_vs_POSTR	S2	annotation_intermediate	stroma
0.00432054	-0.116863	0.153	0.302	1	WBP2	0	w0R_vs_POSTR	S2	annotation_intermediate	stroma
0.00432912	-0.016103	0.047	0.135	1	TBC1D10B	0	w0R_vs_POSTR	S2	annotation_intermediate	stroma
0.00433149	-0.137833	0.093	0.208	1	DTX3L	0	w0R_vs_POSTR	S2	annotation_intermediate	stroma
0.00435346	-0.0579272	0.243	0.448	1	RTL8A	0	w0R_vs_POSTR	S2	annotation_intermediate	stroma
0.00436259	-0.0981169	0.037	0.115	1	SRRD	0	w0R_vs_POSTR	S2	annotation_intermediate	stroma
0.00436705	-0.0818786	0.289	0.5	1	SMIM3	0	w0R_vs_POSTR	S2	annotation_intermediate	stroma
0.00436929	-0.12787	0.173	0.333	1	MRPS18B	0	w0R_vs_POSTR	S2	annotation_intermediate	stroma
0.00437069	-0.0572194	0.146	0.302	1	RNF115	0	w0R_vs_POSTR	S2	annotation_intermediate	stroma
0.0043742	-0.0456355	0.053	0.146	1	THAP11	0	w0R_vs_POSTR	S2	annotation_intermediate	stroma
0.0043992	0.28715	0.944	0.99	1	EIF1	UP	w0R_vs_POSTR	S2	annotation_intermediate	stroma
0.00440495	-0.0682743	0.053	0.146	1	ELMOD3	0	w0R_vs_POSTR	S2	annotation_intermediate	stroma
0.00441772	-0.113555	0.206	0.385	1	TMEM263	0	w0R_vs_POSTR	S2	annotation_intermediate	stroma
0.00442469	-0.0836559	0.083	0.198	1	MRPL12	0	w0R_vs_POSTR	S2	annotation_intermediate	stroma
0.0044247	-0.0909671	0.06	0.156	1	CACNA1H	0	w0R_vs_POSTR	S2	annotation_intermediate	stroma
0.00443644	-0.111223	0.066	0.167	1	MINK1	0	w0R_vs_POSTR	S2	annotation_intermediate	stroma
0.00444402	-0.197581	0.495	0.729	1	COPE	0	w0R_vs_POSTR	S2	annotation_intermediate	stroma
0.00444547	0.37468	0.12	0.021	1	ENPP2	UP	w0R_vs_POSTR	S2	annotation_intermediate	stroma
0.00444642	-0.189952	0.043	0.125	1	DEAF1	0	w0R_vs_POSTR	S2	annotation_intermediate	stroma
0.00444909	-0.0988618	0.193	0.365	1	WDR46	0	w0R_vs_POSTR	S2	annotation_intermediate	stroma
0.00446684	-0.0417754	0.229	0.427	1	TMX3	0	w0R_vs_POSTR	S2	annotation_intermediate	stroma
0.0044939	-0.1091	0.066	0.167	1	HACD2	0	w0R_vs_POSTR	S2	annotation_intermediate	stroma
0.00449528	-0.0928795	0.09	0.208	1	LRCH1	0	w0R_vs_POSTR	S2	annotation_intermediate	stroma
0.00449838	-0.0346655	0.053	0.146	1	NOMO1	0	w0R_vs_POSTR	S2	annotation_intermediate	stroma
0.00450327	-0.240149	0.236	0.406	1	MARK3	0	w0R_vs_POSTR	S2	annotation_intermediate	stroma
0.00451445	-0.035148	0.06	0.156	1	F10	0	w0R_vs_POSTR	S2	annotation_intermediate	stroma
0.00452127	-0.0611845	0.166	0.323	1	CYFIP1	0	w0R_vs_POSTR	S2	annotation_intermediate	stroma
0.00453184	-0.278449	0.641	0.802	1	MFGE8	DW	w0R_vs_POSTR	S2	annotation_intermediate	stroma
0.00453532	-0.0529986	0.123	0.26	1	MOB2	0	w0R_vs_POSTR	S2	annotation_intermediate	stroma
0.00454605	-0.029036	0.03	0.104	1	MORC2	0	w0R_vs_POSTR	S2	annotation_intermediate	stroma
0.00456915	-0.069271	0.279	0.49	1	GLUD1	0	w0R_vs_POSTR	S2	annotation_intermediate	stroma
0.00457269	-0.117567	0.086	0.198	1	CDKN1C	0	w0R_vs_POSTR	S2	annotation_intermediate	stroma
0.00457938	-0.0142837	0.037	0.115	1	ABCC1	0	w0R_vs_POSTR	S2	annotation_intermediate	stroma
0.00458348	0.0258938	0.083	0.198	1	YIF1B	0	w0R_vs_POSTR	S2	annotation_intermediate	stroma
0.0045997	-0.120986	0.322	0.542	1	CBX5	0	w0R_vs_POSTR	S2	annotation_intermediate	stroma
0.00460472	0.0103551	0.123	0.26	1	PPP2R3C	0	w0R_vs_POSTR	S2	annotation_intermediate	stroma
0.00461645	-0.11619	0.037	0.115	1	SCD	0	w0R_vs_POSTR	S2	annotation_intermediate	stroma
0.00462513	-0.0601163	0.193	0.365	1	UAP1	0	w0R_vs_POSTR	S2	annotation_intermediate	stroma
0.00462575	-0.0401755	0.053	0.146	1	TRMT2A	0	w0R_vs_POSTR	S2	annotation_intermediate	stroma
0.00462801	-0.160137	0.279	0.479	1	PSMD2	0	w0R_vs_POSTR	S2	annotation_intermediate	stroma
0.00462951	-0.152792	0.754	0.906	1	COL5A1	0	w0R_vs_POSTR	S2	annotation_intermediate	stroma
0.00463459	0.945774	0.475	0.375	1	PTN	UP	w0R_vs_POSTR	S2	annotation_intermediate	stroma
0.00465385	-0.128021	0.043	0.125	1	PRKD2	0	w0R_vs_POSTR	S2	annotation_intermediate	stroma
0.0046581	-0.0663464	0.053	0.146	1	TCF20	0	w0R_vs_POSTR	S2	annotation_intermediate	stroma
0.00466635	-0.0125248	0.12	0.26	1	PARD3	0	w0R_vs_POSTR	S2	annotation_intermediate	stroma
0.00468009	-0.0977291	0.086	0.198	1	MCM3AP	0	w0R_vs_POSTR	S2	annotation_intermediate	stroma
0.00468249	-0.201152	0.203	0.375	1	DLGAP4	0	w0R_vs_POSTR	S2	annotation_intermediate	stroma
0.0046914	-0.0886409	0.037	0.115	1	TIMP4	0	w0R_vs_POSTR	S2	annotation_intermediate	stroma
0.0046914	-0.0664293	0.037	0.115	1	UCK1	0	w0R_vs_POSTR	S2	annotation_intermediate	stroma
0.0046914	-0.114509	0.037	0.115	1	PTGIR	0	w0R_vs_POSTR	S2	annotation_intermediate	stroma
0.00469417	-0.0558784	0.173	0.333	1	TRIO	0	w0R_vs_POSTR	S2	annotation_intermediate	stroma
0.00469417	-0.0637771	0.213	0.396	1	BUB3	0	w0R_vs_POSTR	S2	annotation_intermediate	stroma
0.00470104	-0.0944306	0.153	0.302	1	SF3B4	0	w0R_vs_POSTR	S2	annotation_intermediate	stroma
0.00470641	-0.076633	0.073	0.177	1	NMRK1	0	w0R_vs_POSTR	S2	annotation_intermediate	stroma
0.0047067	-0.109481	0.169	0.323	1	GALNT2	0	w0R_vs_POSTR	S2	annotation_intermediate	stroma
0.0047092	-0.044045	0.15	0.302	1	USP3	0	w0R_vs_POSTR	S2	annotation_intermediate	stroma
0.00471038	-0.019128	0.11	0.24	1	DYRK4	0	w0R_vs_POSTR	S2	annotation_intermediate	stroma
0.00471371	-0.0343893	0.209	0.406	1	SLC16A1	0	w0R_vs_POSTR	S2	annotation_intermediate	stroma
0.00472342	-0.0541896	0.053	0.146	1	MMAB	0	w0R_vs_POSTR	S2	annotation_intermediate	stroma
0.00473556	-0.0876864	0.073	0.177	1	NBPF1	0	w0R_vs_POSTR	S2	annotation_intermediate	stroma
0.00474712	-0.27027	0.621	0.844	1	PSMA7	DW	w0R_vs_POSTR	S2	annotation_intermediate	stroma
0.00475867	-0.0360395	0.09	0.208	1	PSMG4	0	w0R_vs_POSTR	S2	annotation_intermediate	stroma
0.00476223	-0.158079	0.183	0.354	1	SLC39A6	0	w0R_vs_POSTR	S2	annotation_intermediate	stroma
0.00476825	-0.112219	0.093	0.208	1	C20orf194	0	w0R_vs_POSTR	S2	annotation_intermediate	stroma
0.00479371	-0.0440533	0.06	0.156	1	UTP18	0	w0R_vs_POSTR	S2	annotation_intermediate	stroma
0.00480324	-0.0266113	0.083	0.198	1	PITHD1	0	w0R_vs_POSTR	S2	annotation_intermediate	stroma
0.00480899	-0.252157	0.246	0.438	1	GBP3	0	w0R_vs_POSTR	S2	annotation_intermediate	stroma
0.00481176	-0.111082	0.213	0.385	1	TNFAIP8	0	w0R_vs_POSTR	S2	annotation_intermediate	stroma
0.00482398	-0.0870194	0.073	0.177	1	LCLAT1	0	w0R_vs_POSTR	S2	annotation_intermediate	stroma
0.00482552	-0.181091	0.096	0.208	1	TRAFD1	0	w0R_vs_POSTR	S2	annotation_intermediate	stroma
0.00483194	-0.060093	0.143	0.292	1	BECN1	0	w0R_vs_POSTR	S2	annotation_intermediate	stroma
0.0048413	-0.0926873	0.302	0.51	1	ZEB2	0	w0R_vs_POSTR	S2	annotation_intermediate	stroma
0.00485747	-0.284159	0.189	0.344	1	LRRC59	DW	w0R_vs_POSTR	S2	annotation_intermediate	stroma
0.00486099	-0.0208065	0.349	0.625	1	TMEM219	0	w0R_vs_POSTR	S2	annotation_intermediate	stroma
0.00486735	-0.136601	0.05	0.135	1	WDR34	0	w0R_vs_POSTR	S2	annotation_intermediate	stroma
0.00487002	-0.11285	0.043	0.125	1	PPP2R3A	0	w0R_vs_POSTR	S2	annotation_intermediate	stroma
0.00488362	-0.0740635	0.037	0.115	1	MBNL3	0	w0R_vs_POSTR	S2	annotation_intermediate	stroma
0.00489415	-0.246301	0.106	0.229	1	CLN5	0	w0R_vs_POSTR	S2	annotation_intermediate	stroma
0.00489777	-0.0713709	0.346	0.583	1	CHD4	0	w0R_vs_POSTR	S2	annotation_intermediate	stroma
0.00490722	-0.0993235	0.163	0.323	1	CDC27	0	w0R_vs_POSTR	S2	annotation_intermediate	stroma
0.0049154	-0.123036	0.066	0.167	1	ASPSCR1	0	w0R_vs_POSTR	S2	annotation_intermediate	stroma
0.00492027	-0.0978569	0.116	0.25	1	LGALS8	0	w0R_vs_POSTR	S2	annotation_intermediate	stroma
0.00492277	-0.0660754	0.06	0.156	1	EXOSC4	0	w0R_vs_POSTR	S2	annotation_intermediate	stroma
0.004927	-0.146099	0.389	0.635	1	SGCB	0	w0R_vs_POSTR	S2	annotation_intermediate	stroma
0.00493581	-0.154595	0.156	0.302	1	TMCO3	0	w0R_vs_POSTR	S2	annotation_intermediate	stroma
0.00494359	-0.0419751	0.103	0.229	1	AASS	0	w0R_vs_POSTR	S2	annotation_intermediate	stroma
0.00494421	-0.0844963	0.073	0.177	1	RASA1	0	w0R_vs_POSTR	S2	annotation_intermediate	stroma
0.00494663	-0.0951	0.146	0.292	1	TTC28	0	w0R_vs_POSTR	S2	annotation_intermediate	stroma
0.00494979	0.0137992	0.276	0.5	1	ACIN1	0	w0R_vs_POSTR	S2	annotation_intermediate	stroma
0.00495381	-0.090358	0.246	0.438	1	CGGBP1	0	w0R_vs_POSTR	S2	annotation_intermediate	stroma
0.00496459	-0.0285238	0.11	0.24	1	ESYT1	0	w0R_vs_POSTR	S2	annotation_intermediate	stroma
0.00497335	-0.10996	0.12	0.25	1	MFSD1	0	w0R_vs_POSTR	S2	annotation_intermediate	stroma
0.00499137	-0.0175081	0.123	0.26	1	EPC2	0	w0R_vs_POSTR	S2	annotation_intermediate	stroma
0.00499264	-0.108601	0.113	0.24	1	ROR2	0	w0R_vs_POSTR	S2	annotation_intermediate	stroma
0.00499304	-0.0467508	0.053	0.146	1	TSEN15	0	w0R_vs_POSTR	S2	annotation_intermediate	stroma
0.00500538	-0.0318584	0.312	0.552	1	MIER1	0	w0R_vs_POSTR	S2	annotation_intermediate	stroma
0.00500758	-0.0845105	0.09	0.208	1	E2F6	0	w0R_vs_POSTR	S2	annotation_intermediate	stroma
0.00501913	-0.13348	0.043	0.125	1	DNAJC25	0	w0R_vs_POSTR	S2	annotation_intermediate	stroma
0.00504509	-0.0811544	0.086	0.198	1	ARL8A	0	w0R_vs_POSTR	S2	annotation_intermediate	stroma
0.00505397	-0.0297413	0.199	0.375	1	CCSER2	0	w0R_vs_POSTR	S2	annotation_intermediate	stroma
0.00506199	-0.277233	0.455	0.635	1	TSC22D3	DW	w0R_vs_POSTR	S2	annotation_intermediate	stroma
0.00508294	-0.0528516	0.037	0.115	1	CAMSAP1	0	w0R_vs_POSTR	S2	annotation_intermediate	stroma
0.00508442	-0.0432134	0.047	0.135	1	RARG	0	w0R_vs_POSTR	S2	annotation_intermediate	stroma
0.00509251	-0.733778	0.126	0.25	1	CLU	DW	w0R_vs_POSTR	S2	annotation_intermediate	stroma
0.00510541	-0.0833046	0.183	0.354	1	AKIP1	0	w0R_vs_POSTR	S2	annotation_intermediate	stroma
0.00511014	-0.175266	0.468	0.677	1	GSTO1	0	w0R_vs_POSTR	S2	annotation_intermediate	stroma
0.00511699	-0.143974	0.05	0.135	1	PRR12	0	w0R_vs_POSTR	S2	annotation_intermediate	stroma
0.00514178	-0.181775	0.934	1	1	RPS16	0	w0R_vs_POSTR	S2	annotation_intermediate	stroma
0.00514318	-0.0158229	0.306	0.552	1	PHF14	0	w0R_vs_POSTR	S2	annotation_intermediate	stroma
0.00514319	-0.0609161	0.15	0.292	1	OBSCN	0	w0R_vs_POSTR	S2	annotation_intermediate	stroma
0.00515445	-0.0857352	0.252	0.448	1	PRDM2	0	w0R_vs_POSTR	S2	annotation_intermediate	stroma
0.00515718	-0.0274697	0.266	0.49	1	UBE2K	0	w0R_vs_POSTR	S2	annotation_intermediate	stroma
0.0051647	-0.0393153	0.037	0.115	1	KLC2	0	w0R_vs_POSTR	S2	annotation_intermediate	stroma
0.00516717	-0.0793977	0.296	0.5	1	SMARCA5	0	w0R_vs_POSTR	S2	annotation_intermediate	stroma
0.00517112	-0.0758458	0.296	0.51	1	EIF3J	0	w0R_vs_POSTR	S2	annotation_intermediate	stroma
0.00517788	-0.0505498	0.216	0.406	1	SIN3A	0	w0R_vs_POSTR	S2	annotation_intermediate	stroma
0.00518121	-0.0993221	0.429	0.698	1	HNRNPA0	0	w0R_vs_POSTR	S2	annotation_intermediate	stroma
0.00518224	-0.0988523	0.329	0.573	1	G3BP1	0	w0R_vs_POSTR	S2	annotation_intermediate	stroma
0.00522467	-0.0997907	0.073	0.177	1	NAALADL1	0	w0R_vs_POSTR	S2	annotation_intermediate	stroma
0.00522895	-0.191191	0.123	0.25	1	RGL2	0	w0R_vs_POSTR	S2	annotation_intermediate	stroma
0.00526488	-0.016375	0.153	0.312	1	IMPAD1	0	w0R_vs_POSTR	S2	annotation_intermediate	stroma
0.00527131	-0.0382208	0.066	0.167	1	NRSN2	0	w0R_vs_POSTR	S2	annotation_intermediate	stroma
0.00532195	-0.0566231	0.219	0.406	1	PSMD12	0	w0R_vs_POSTR	S2	annotation_intermediate	stroma
0.00532979	-0.0956753	0.043	0.125	1	RRAS2	0	w0R_vs_POSTR	S2	annotation_intermediate	stroma
0.00535387	-0.0866217	0.073	0.177	1	KYAT3	0	w0R_vs_POSTR	S2	annotation_intermediate	stroma
0.00535868	-0.102439	0.146	0.292	1	FAM213A	0	w0R_vs_POSTR	S2	annotation_intermediate	stroma
0.00537234	-0.0540805	0.066	0.167	1	SLC35E2B	0	w0R_vs_POSTR	S2	annotation_intermediate	stroma
0.00538525	-0.0638376	0.179	0.344	1	SUN1	0	w0R_vs_POSTR	S2	annotation_intermediate	stroma
0.00540303	0.611314	0.618	0.635	1	NDUFC1	UP	w0R_vs_POSTR	S2	annotation_intermediate	stroma
0.00540307	-0.0633149	0.153	0.302	1	CDC42EP4	0	w0R_vs_POSTR	S2	annotation_intermediate	stroma
0.00541013	-0.0376846	0.043	0.125	1	PYGL	0	w0R_vs_POSTR	S2	annotation_intermediate	stroma
0.00541335	-0.0873413	0.106	0.229	1	SGTA	0	w0R_vs_POSTR	S2	annotation_intermediate	stroma
0.00541593	-0.0880293	0.08	0.188	1	ABHD13	0	w0R_vs_POSTR	S2	annotation_intermediate	stroma
0.00543607	-0.13506	0.11	0.229	1	SGPL1	0	w0R_vs_POSTR	S2	annotation_intermediate	stroma
0.00544066	-0.0851073	0.066	0.167	1	ANKRD39	0	w0R_vs_POSTR	S2	annotation_intermediate	stroma
0.00544066	-0.0356778	0.066	0.167	1	TTC19	0	w0R_vs_POSTR	S2	annotation_intermediate	stroma
0.00544331	-0.0995472	0.123	0.25	1	ZNF703	0	w0R_vs_POSTR	S2	annotation_intermediate	stroma
0.00547511	-0.0479116	0.066	0.167	1	KMT5A	0	w0R_vs_POSTR	S2	annotation_intermediate	stroma
0.00548068	-0.176717	0.033	0.104	1	NTN4	0	w0R_vs_POSTR	S2	annotation_intermediate	stroma
0.00549155	-0.0931618	0.043	0.125	1	NBPF15	0	w0R_vs_POSTR	S2	annotation_intermediate	stroma
0.00550353	-0.0840138	0.179	0.344	1	DDRGK1	0	w0R_vs_POSTR	S2	annotation_intermediate	stroma
0.00550976	-0.056625	0.066	0.167	1	GMPPA	0	w0R_vs_POSTR	S2	annotation_intermediate	stroma
0.00553358	-0.0650574	0.223	0.406	1	USO1	0	w0R_vs_POSTR	S2	annotation_intermediate	stroma
0.00554085	-0.0184761	0.246	0.438	1	SPART	0	w0R_vs_POSTR	S2	annotation_intermediate	stroma
0.00554783	-0.0607515	0.336	0.552	1	ITPRIPL2	0	w0R_vs_POSTR	S2	annotation_intermediate	stroma
0.00555554	-0.0368507	0.143	0.292	1	RABL6	0	w0R_vs_POSTR	S2	annotation_intermediate	stroma
0.00556641	-0.0790713	0.319	0.542	1	CCPG1	0	w0R_vs_POSTR	S2	annotation_intermediate	stroma
0.00556788	-0.122119	0.159	0.302	1	DOCK7	0	w0R_vs_POSTR	S2	annotation_intermediate	stroma
0.00557492	0.240239	0.99	1	1	RPS27A	0	w0R_vs_POSTR	S2	annotation_intermediate	stroma
0.00557975	-0.180801	0.06	0.156	1	WDR18	0	w0R_vs_POSTR	S2	annotation_intermediate	stroma
0.00559327	-0.0931597	0.316	0.542	1	GPC6	0	w0R_vs_POSTR	S2	annotation_intermediate	stroma
0.00560207	-0.094708	0.462	0.708	1	ATP6AP2	0	w0R_vs_POSTR	S2	annotation_intermediate	stroma
0.00560264	-0.133465	0.292	0.5	1	NDUFS2	0	w0R_vs_POSTR	S2	annotation_intermediate	stroma
0.00560864	-0.15067	0.352	0.573	1	LOXL2	0	w0R_vs_POSTR	S2	annotation_intermediate	stroma
0.00561056	-0.221456	0.08	0.188	1	PNPLA2	0	w0R_vs_POSTR	S2	annotation_intermediate	stroma
0.00561576	-0.0271673	0.043	0.125	1	ZNF570	0	w0R_vs_POSTR	S2	annotation_intermediate	stroma
0.00561612	-0.123811	0.103	0.219	1	PIP4K2A	0	w0R_vs_POSTR	S2	annotation_intermediate	stroma
0.0056178	-0.0764197	0.083	0.188	1	SLC6A6	0	w0R_vs_POSTR	S2	annotation_intermediate	stroma
0.00561894	0.272005	0.884	0.938	1	PFDN5	UP	w0R_vs_POSTR	S2	annotation_intermediate	stroma
0.00562124	-0.844357	0.601	0.74	1	MT2A	DW	w0R_vs_POSTR	S2	annotation_intermediate	stroma
0.00562149	-0.168507	0.435	0.667	1	MGLL	0	w0R_vs_POSTR	S2	annotation_intermediate	stroma
0.00563081	-0.0615832	0.189	0.354	1	KCTD20	0	w0R_vs_POSTR	S2	annotation_intermediate	stroma
0.0056339	-0.0202456	0.316	0.542	1	LAMP1	0	w0R_vs_POSTR	S2	annotation_intermediate	stroma
0.0056436	-0.0950895	0.08	0.188	1	MYD88	0	w0R_vs_POSTR	S2	annotation_intermediate	stroma
0.00564598	-0.0220418	0.136	0.281	1	DSTYK	0	w0R_vs_POSTR	S2	annotation_intermediate	stroma
0.00565292	-0.0845265	0.1	0.219	1	SNX7	0	w0R_vs_POSTR	S2	annotation_intermediate	stroma
0.00565292	-0.067743	0.1	0.219	1	RNF8	0	w0R_vs_POSTR	S2	annotation_intermediate	stroma
0.00567818	-0.0416636	0.219	0.406	1	SPAG7	0	w0R_vs_POSTR	S2	annotation_intermediate	stroma
0.00568346	-0.102919	0.1	0.219	1	ANKRD26	0	w0R_vs_POSTR	S2	annotation_intermediate	stroma
0.00569577	-0.172152	0.159	0.302	1	CPSF6	0	w0R_vs_POSTR	S2	annotation_intermediate	stroma
0.00572184	-0.0167997	0.066	0.167	1	NGLY1	0	w0R_vs_POSTR	S2	annotation_intermediate	stroma
0.00572463	-0.0369823	0.176	0.333	1	NES	0	w0R_vs_POSTR	S2	annotation_intermediate	stroma
0.00573088	-0.105781	0.143	0.281	1	YES1	0	w0R_vs_POSTR	S2	annotation_intermediate	stroma
0.00573773	-0.0669947	0.166	0.323	1	ZSWIM6	0	w0R_vs_POSTR	S2	annotation_intermediate	stroma
0.0057425	-0.0597862	0.043	0.125	1	DNAJB2	0	w0R_vs_POSTR	S2	annotation_intermediate	stroma
0.00574316	-0.0110821	0.156	0.302	1	FBLN5	0	w0R_vs_POSTR	S2	annotation_intermediate	stroma
0.00574316	-0.10079	0.156	0.302	1	ZC3H7B	0	w0R_vs_POSTR	S2	annotation_intermediate	stroma
0.00575409	0.0214376	0.166	0.333	1	STT3B	0	w0R_vs_POSTR	S2	annotation_intermediate	stroma
0.00575753	-0.107088	0.11	0.229	1	CD248	0	w0R_vs_POSTR	S2	annotation_intermediate	stroma
0.0057579	-0.0116934	0.066	0.167	1	SLC11A2	0	w0R_vs_POSTR	S2	annotation_intermediate	stroma
0.00576486	-0.0674991	0.133	0.271	1	VTI1B	0	w0R_vs_POSTR	S2	annotation_intermediate	stroma
0.00576638	-0.0739903	0.106	0.229	1	HMBOX1	0	w0R_vs_POSTR	S2	annotation_intermediate	stroma
0.00577214	-0.100013	0.05	0.135	1	DNAJC5	0	w0R_vs_POSTR	S2	annotation_intermediate	stroma
0.00577348	-0.0276009	0.11	0.24	1	CPEB4	0	w0R_vs_POSTR	S2	annotation_intermediate	stroma
0.00577751	-0.228565	0.349	0.573	1	BLOC1S6	0	w0R_vs_POSTR	S2	annotation_intermediate	stroma
0.00577993	-0.17924	0.359	0.562	1	TWSG1	0	w0R_vs_POSTR	S2	annotation_intermediate	stroma
0.00578972	-0.104146	0.096	0.208	1	AARS	0	w0R_vs_POSTR	S2	annotation_intermediate	stroma
0.00579703	0.0210667	0.179	0.344	1	NUTM2B-AS1	0	w0R_vs_POSTR	S2	annotation_intermediate	stroma
0.00580732	-0.0554031	0.219	0.417	1	PIN1	0	w0R_vs_POSTR	S2	annotation_intermediate	stroma
0.00582062	-0.0311026	0.13	0.271	1	AP1S1	0	w0R_vs_POSTR	S2	annotation_intermediate	stroma
0.00582319	-0.0727017	0.322	0.531	1	ASCC3	0	w0R_vs_POSTR	S2	annotation_intermediate	stroma
0.00582547	-0.0304623	0.219	0.396	1	EPN2	0	w0R_vs_POSTR	S2	annotation_intermediate	stroma
0.0058272	-0.037955	0.106	0.229	1	SF3A2	0	w0R_vs_POSTR	S2	annotation_intermediate	stroma
0.0058506	-0.15021	0.083	0.188	1	USF3	0	w0R_vs_POSTR	S2	annotation_intermediate	stroma
0.00585175	-0.0690621	0.199	0.375	1	SPEN	0	w0R_vs_POSTR	S2	annotation_intermediate	stroma
0.00586812	-0.0585665	0.14	0.281	1	C1QTNF6	0	w0R_vs_POSTR	S2	annotation_intermediate	stroma
0.00589173	0.51846	0.143	0.042	1	FABP1	UP	w0R_vs_POSTR	S2	annotation_intermediate	stroma
0.00591285	-0.0459758	0.226	0.406	1	MIA3	0	w0R_vs_POSTR	S2	annotation_intermediate	stroma
0.00591947	-0.0501591	0.259	0.458	1	ABHD5	0	w0R_vs_POSTR	S2	annotation_intermediate	stroma
0.00592732	-0.128104	0.219	0.385	1	PURA	0	w0R_vs_POSTR	S2	annotation_intermediate	stroma
0.00593689	-0.064069	0.05	0.135	1	ARAP2	0	w0R_vs_POSTR	S2	annotation_intermediate	stroma
0.00594991	-0.205079	0.316	0.49	1	PIGT	0	w0R_vs_POSTR	S2	annotation_intermediate	stroma
0.00595755	-0.219285	0.877	0.979	1	RPSA	0	w0R_vs_POSTR	S2	annotation_intermediate	stroma
0.00596851	-0.0983975	0.07	0.167	1	GPSM1	0	w0R_vs_POSTR	S2	annotation_intermediate	stroma
0.00597406	-0.0888684	0.302	0.51	1	CYSTM1	0	w0R_vs_POSTR	S2	annotation_intermediate	stroma
0.00597873	-0.077416	0.05	0.135	1	ETAA1	0	w0R_vs_POSTR	S2	annotation_intermediate	stroma
0.00597873	-0.0785197	0.05	0.135	1	ASB1	0	w0R_vs_POSTR	S2	annotation_intermediate	stroma
0.0060055	-0.109795	0.07	0.167	1	FKBP15	0	w0R_vs_POSTR	S2	annotation_intermediate	stroma
0.0060055	-0.122554	0.07	0.167	1	SIPA1L1	0	w0R_vs_POSTR	S2	annotation_intermediate	stroma
0.00600767	0.326395	0.957	0.969	1	POSTN	UP	w0R_vs_POSTR	S2	annotation_intermediate	stroma
0.00602939	-0.0720615	0.1	0.219	1	FAM193A	0	w0R_vs_POSTR	S2	annotation_intermediate	stroma
0.00603057	-0.175423	0.515	0.771	1	PRKG1	0	w0R_vs_POSTR	S2	annotation_intermediate	stroma
0.00603492	-0.118291	0.143	0.281	1	P3H1	0	w0R_vs_POSTR	S2	annotation_intermediate	stroma
0.00604112	-0.194885	0.608	0.802	1	YWHAB	0	w0R_vs_POSTR	S2	annotation_intermediate	stroma
0.00604679	0.259746	0.987	0.99	1	RPS8	0	w0R_vs_POSTR	S2	annotation_intermediate	stroma
0.00604905	-0.0485194	0.133	0.271	1	CEP164	0	w0R_vs_POSTR	S2	annotation_intermediate	stroma
0.00605895	-0.0491533	0.153	0.302	1	PTPN13	0	w0R_vs_POSTR	S2	annotation_intermediate	stroma
0.00607514	-0.126583	0.12	0.24	1	CDK6	0	w0R_vs_POSTR	S2	annotation_intermediate	stroma
0.0060801	-0.108097	0.07	0.167	1	KAT2B	0	w0R_vs_POSTR	S2	annotation_intermediate	stroma
0.00608945	-0.0702712	0.08	0.188	1	NUP188	0	w0R_vs_POSTR	S2	annotation_intermediate	stroma
0.0061011	-0.113507	0.033	0.104	1	HDHD5	0	w0R_vs_POSTR	S2	annotation_intermediate	stroma
0.0061776	-0.237775	0.153	0.281	1	PDE4B	0	w0R_vs_POSTR	S2	annotation_intermediate	stroma
0.00618959	-0.0543686	0.136	0.271	1	TRPM7	0	w0R_vs_POSTR	S2	annotation_intermediate	stroma
0.00619196	-0.123981	0.05	0.135	1	WBP1L	0	w0R_vs_POSTR	S2	annotation_intermediate	stroma
0.00619399	-0.078003	0.086	0.198	1	SLC35D1	0	w0R_vs_POSTR	S2	annotation_intermediate	stroma
0.00619399	-0.0540229	0.086	0.198	1	HMCES	0	w0R_vs_POSTR	S2	annotation_intermediate	stroma
0.00619674	-0.053876	0.08	0.188	1	THBS3	0	w0R_vs_POSTR	S2	annotation_intermediate	stroma
0.00620785	-0.287841	0.246	0.417	1	GSTK1	DW	w0R_vs_POSTR	S2	annotation_intermediate	stroma
0.00621116	-0.026241	0.206	0.385	1	YIPF6	0	w0R_vs_POSTR	S2	annotation_intermediate	stroma
0.00623405	-0.130285	0.083	0.188	1	SLC4A7	0	w0R_vs_POSTR	S2	annotation_intermediate	stroma
0.00623651	-0.145001	0.449	0.708	1	DHX36	0	w0R_vs_POSTR	S2	annotation_intermediate	stroma
0.00623895	-0.0524527	0.14	0.281	1	SLC30A9	0	w0R_vs_POSTR	S2	annotation_intermediate	stroma
0.00624447	-0.158145	0.056	0.146	1	ARID5A	0	w0R_vs_POSTR	S2	annotation_intermediate	stroma
0.00628624	-0.0973744	0.056	0.146	1	CBR4	0	w0R_vs_POSTR	S2	annotation_intermediate	stroma
0.0062996	-0.229229	0.1	0.208	1	GUCY1A1	0	w0R_vs_POSTR	S2	annotation_intermediate	stroma
0.00630573	-0.0540791	0.08	0.188	1	CUL4B	0	w0R_vs_POSTR	S2	annotation_intermediate	stroma
0.0063144	-0.110617	0.076	0.177	1	G6PC3	0	w0R_vs_POSTR	S2	annotation_intermediate	stroma
0.00633493	-0.026612	0.106	0.229	1	PACSIN2	0	w0R_vs_POSTR	S2	annotation_intermediate	stroma
0.00634726	-0.0540803	0.246	0.438	1	CCDC88A	0	w0R_vs_POSTR	S2	annotation_intermediate	stroma
0.00634914	-0.138065	0.133	0.26	1	STARD13	0	w0R_vs_POSTR	S2	annotation_intermediate	stroma
0.00636745	-0.0522716	0.05	0.135	1	CCZ1B	0	w0R_vs_POSTR	S2	annotation_intermediate	stroma
0.00637619	-0.0534173	0.133	0.271	1	KAT5	0	w0R_vs_POSTR	S2	annotation_intermediate	stroma
0.00638326	-0.0827859	0.203	0.365	1	MAGT1	0	w0R_vs_POSTR	S2	annotation_intermediate	stroma
0.00641308	-0.12396	0.056	0.146	1	CSK	0	w0R_vs_POSTR	S2	annotation_intermediate	stroma
0.0064157	-0.111151	0.083	0.188	1	GABRE	0	w0R_vs_POSTR	S2	annotation_intermediate	stroma
0.00641618	-0.144812	0.392	0.635	1	GOLGA4	0	w0R_vs_POSTR	S2	annotation_intermediate	stroma
0.00641984	-0.0758446	0.15	0.302	1	NUMBL	0	w0R_vs_POSTR	S2	annotation_intermediate	stroma
0.00642771	-0.140187	0.076	0.177	1	GUCY1B1	0	w0R_vs_POSTR	S2	annotation_intermediate	stroma
0.00645048	-0.14502	0.169	0.312	1	SULF2	0	w0R_vs_POSTR	S2	annotation_intermediate	stroma
0.00646221	-0.0909626	0.159	0.302	1	PKDCC	0	w0R_vs_POSTR	S2	annotation_intermediate	stroma
0.00646259	-0.0673732	0.1	0.219	1	RFK	0	w0R_vs_POSTR	S2	annotation_intermediate	stroma
0.00649751	-0.0253622	0.11	0.24	1	ATMIN	0	w0R_vs_POSTR	S2	annotation_intermediate	stroma
0.00651366	-0.0710456	0.033	0.104	1	NFS1	0	w0R_vs_POSTR	S2	annotation_intermediate	stroma
0.00654505	-0.0551219	0.153	0.302	1	SBNO1	0	w0R_vs_POSTR	S2	annotation_intermediate	stroma
0.00654709	0.0660195	0.159	0.312	1	MON2	0	w0R_vs_POSTR	S2	annotation_intermediate	stroma
0.0065474	-0.0607506	0.05	0.135	1	TTPAL	0	w0R_vs_POSTR	S2	annotation_intermediate	stroma
0.00656386	-0.119465	0.063	0.156	1	RIPK2	0	w0R_vs_POSTR	S2	annotation_intermediate	stroma
0.00656696	-0.108974	0.033	0.104	1	NGRN	0	w0R_vs_POSTR	S2	annotation_intermediate	stroma
0.00660804	-0.0453832	0.166	0.323	1	ARFRP1	0	w0R_vs_POSTR	S2	annotation_intermediate	stroma
0.0066562	-0.0678971	0.243	0.427	1	MRPS7	0	w0R_vs_POSTR	S2	annotation_intermediate	stroma
0.00665688	-0.0243575	0.203	0.385	1	PHF20	0	w0R_vs_POSTR	S2	annotation_intermediate	stroma
0.00667473	-0.119667	0.033	0.104	1	CMTM4	0	w0R_vs_POSTR	S2	annotation_intermediate	stroma
0.0066808	-0.101514	0.542	0.812	1	COPS9	0	w0R_vs_POSTR	S2	annotation_intermediate	stroma
0.00671966	0.0124291	0.193	0.375	1	A1BG	0	w0R_vs_POSTR	S2	annotation_intermediate	stroma
0.0067212	-0.0371419	0.113	0.24	1	SOS1	0	w0R_vs_POSTR	S2	annotation_intermediate	stroma
0.00672921	-0.0828771	0.033	0.104	1	CLUH	0	w0R_vs_POSTR	S2	annotation_intermediate	stroma
0.00673356	0.433983	0.804	0.854	1	SEC61G	UP	w0R_vs_POSTR	S2	annotation_intermediate	stroma
0.00673547	-0.140708	0.302	0.5	1	DLC1	0	w0R_vs_POSTR	S2	annotation_intermediate	stroma
0.00674149	-0.0570369	0.106	0.229	1	CEP68	0	w0R_vs_POSTR	S2	annotation_intermediate	stroma
0.00674945	0.424692	0.757	0.823	1	COX7A2	UP	w0R_vs_POSTR	S2	annotation_intermediate	stroma
0.00675214	-0.0811344	0.306	0.521	1	ECH1	0	w0R_vs_POSTR	S2	annotation_intermediate	stroma
0.00677039	-0.0703931	0.123	0.25	1	ELOVL1	0	w0R_vs_POSTR	S2	annotation_intermediate	stroma
0.0067787	-0.0977688	0.076	0.177	1	LTA4H	0	w0R_vs_POSTR	S2	annotation_intermediate	stroma
0.00678409	-0.0658173	0.033	0.104	1	SNX25	0	w0R_vs_POSTR	S2	annotation_intermediate	stroma
0.00680751	-0.0838827	0.056	0.146	1	PPP6R2	0	w0R_vs_POSTR	S2	annotation_intermediate	stroma
0.00681617	-0.0381846	0.15	0.292	1	CISD3	0	w0R_vs_POSTR	S2	annotation_intermediate	stroma
0.00682776	-0.0882558	0.272	0.469	1	ROCK1	0	w0R_vs_POSTR	S2	annotation_intermediate	stroma
0.0068543	0.33771	0.741	0.792	1	SEC62	UP	w0R_vs_POSTR	S2	annotation_intermediate	stroma
0.00685685	-0.105295	0.166	0.312	1	TLE3	0	w0R_vs_POSTR	S2	annotation_intermediate	stroma
0.00687787	-0.136297	0.246	0.417	1	ISG20	0	w0R_vs_POSTR	S2	annotation_intermediate	stroma
0.00688881	-0.117637	0.286	0.469	1	ARIH1	0	w0R_vs_POSTR	S2	annotation_intermediate	stroma
0.00692786	-0.0628421	0.349	0.583	1	ERP44	0	w0R_vs_POSTR	S2	annotation_intermediate	stroma
0.00693827	-0.0729619	0.123	0.25	1	TIMM10B	0	w0R_vs_POSTR	S2	annotation_intermediate	stroma
0.00694015	-0.106747	0.076	0.177	1	IGSF8	0	w0R_vs_POSTR	S2	annotation_intermediate	stroma
0.00694948	-0.0762558	0.063	0.156	1	MAP2K4	0	w0R_vs_POSTR	S2	annotation_intermediate	stroma
0.00696169	-0.0805536	0.219	0.406	1	LSM2	0	w0R_vs_POSTR	S2	annotation_intermediate	stroma
0.00697229	-0.0674997	0.123	0.25	1	SLC12A4	0	w0R_vs_POSTR	S2	annotation_intermediate	stroma
0.00697292	-0.0895855	0.15	0.292	1	RASL12	0	w0R_vs_POSTR	S2	annotation_intermediate	stroma
0.00699313	-0.114447	0.09	0.198	1	GPCPD1	0	w0R_vs_POSTR	S2	annotation_intermediate	stroma
0.00700337	-0.0660956	0.219	0.396	1	PDE5A	0	w0R_vs_POSTR	S2	annotation_intermediate	stroma
0.00700726	-0.0831395	0.169	0.323	1	SECISBP2	0	w0R_vs_POSTR	S2	annotation_intermediate	stroma
0.00707237	0.573012	0.209	0.094	1	MTUS1	UP	w0R_vs_POSTR	S2	annotation_intermediate	stroma
0.00709661	-0.0650677	0.199	0.365	1	TMEM9B	0	w0R_vs_POSTR	S2	annotation_intermediate	stroma
0.0071219	-0.059511	0.033	0.104	1	RPUSD2	0	w0R_vs_POSTR	S2	annotation_intermediate	stroma
0.0071219	-0.074755	0.033	0.104	1	RNF126	0	w0R_vs_POSTR	S2	annotation_intermediate	stroma
0.00712196	-0.21123	0.116	0.229	1	MAP3K5	0	w0R_vs_POSTR	S2	annotation_intermediate	stroma
0.00712907	-0.0405142	0.163	0.312	1	U2AF2	0	w0R_vs_POSTR	S2	annotation_intermediate	stroma
0.00713249	-0.0782052	0.206	0.375	1	METTL5	0	w0R_vs_POSTR	S2	annotation_intermediate	stroma
0.00714223	-0.0462384	0.216	0.396	1	ARL2BP	0	w0R_vs_POSTR	S2	annotation_intermediate	stroma
0.00716614	-0.116839	0.478	0.719	1	HDLBP	0	w0R_vs_POSTR	S2	annotation_intermediate	stroma
0.00718928	-0.090204	0.096	0.208	1	PAXBP1	0	w0R_vs_POSTR	S2	annotation_intermediate	stroma
0.00720093	-0.0741283	0.173	0.323	1	PCNX4	0	w0R_vs_POSTR	S2	annotation_intermediate	stroma
0.0072236	-0.042614	0.056	0.146	1	SLC19A2	0	w0R_vs_POSTR	S2	annotation_intermediate	stroma
0.0072236	-0.0569669	0.056	0.146	1	ABHD17B	0	w0R_vs_POSTR	S2	annotation_intermediate	stroma
0.00722983	-0.196132	0.435	0.656	1	SSR3	0	w0R_vs_POSTR	S2	annotation_intermediate	stroma
0.00723836	-0.211795	0.066	0.156	1	IQGAP2	0	w0R_vs_POSTR	S2	annotation_intermediate	stroma
0.00726968	-0.0845972	0.472	0.719	1	OS9	0	w0R_vs_POSTR	S2	annotation_intermediate	stroma
0.00727122	-0.0674795	0.056	0.146	1	SERGEF	0	w0R_vs_POSTR	S2	annotation_intermediate	stroma
0.00727432	-0.152915	0.103	0.219	1	MAB21L2	0	w0R_vs_POSTR	S2	annotation_intermediate	stroma
0.00732661	-0.0752321	0.13	0.271	1	UGDH	0	w0R_vs_POSTR	S2	annotation_intermediate	stroma
0.00735541	-0.0788768	0.033	0.104	1	METTL13	0	w0R_vs_POSTR	S2	annotation_intermediate	stroma
0.00735899	-0.0778571	0.076	0.177	1	NAA25	0	w0R_vs_POSTR	S2	annotation_intermediate	stroma
0.00737696	-0.0946469	0.04	0.115	1	ESRRA	0	w0R_vs_POSTR	S2	annotation_intermediate	stroma
0.00738263	-0.177343	0.485	0.688	1	RPN2	0	w0R_vs_POSTR	S2	annotation_intermediate	stroma
0.00740135	-0.108641	0.362	0.594	1	COPA	0	w0R_vs_POSTR	S2	annotation_intermediate	stroma
0.00741638	-0.0634161	0.239	0.427	1	THOC7	0	w0R_vs_POSTR	S2	annotation_intermediate	stroma
0.00742922	-0.0919894	0.312	0.51	1	ABCC4	0	w0R_vs_POSTR	S2	annotation_intermediate	stroma
0.00743142	-0.126834	0.133	0.26	1	CCDC91	0	w0R_vs_POSTR	S2	annotation_intermediate	stroma
0.00743439	-0.0273738	0.226	0.406	1	SNRNP200	0	w0R_vs_POSTR	S2	annotation_intermediate	stroma
0.00743571	-0.0778187	0.143	0.281	1	EPN1	0	w0R_vs_POSTR	S2	annotation_intermediate	stroma
0.00743753	-0.0951245	0.07	0.167	1	KIFC3	0	w0R_vs_POSTR	S2	annotation_intermediate	stroma
0.00743753	-0.0776568	0.07	0.167	1	PELP1	0	w0R_vs_POSTR	S2	annotation_intermediate	stroma
0.00743947	-0.0677113	0.136	0.271	1	NAB1	0	w0R_vs_POSTR	S2	annotation_intermediate	stroma
0.00744836	-0.0488615	0.063	0.156	1	TTYH3	0	w0R_vs_POSTR	S2	annotation_intermediate	stroma
0.00748313	0.35717	0.821	0.865	1	HNRNPA1	UP	w0R_vs_POSTR	S2	annotation_intermediate	stroma
0.007486	-0.115466	0.302	0.51	1	FAM92A	0	w0R_vs_POSTR	S2	annotation_intermediate	stroma
0.00748889	-0.0647825	0.04	0.115	1	NSD2	0	w0R_vs_POSTR	S2	annotation_intermediate	stroma
0.00750788	-0.150098	0.06	0.146	1	C3orf58	0	w0R_vs_POSTR	S2	annotation_intermediate	stroma
0.00752793	-0.0789712	0.07	0.167	1	TACC2	0	w0R_vs_POSTR	S2	annotation_intermediate	stroma
0.00752793	-0.0414191	0.07	0.167	1	SSH2	0	w0R_vs_POSTR	S2	annotation_intermediate	stroma
0.00753864	-0.0386799	0.246	0.438	1	FLYWCH2	0	w0R_vs_POSTR	S2	annotation_intermediate	stroma
0.00754542	-0.0833515	0.04	0.115	1	PM20D2	0	w0R_vs_POSTR	S2	annotation_intermediate	stroma
0.00754997	-0.276173	0.355	0.562	1	ABI3BP	DW	w0R_vs_POSTR	S2	annotation_intermediate	stroma
0.0075525	-0.133482	0.555	0.75	1	PMP22	0	w0R_vs_POSTR	S2	annotation_intermediate	stroma
0.00757404	-0.0474239	0.123	0.25	1	SNAPC1	0	w0R_vs_POSTR	S2	annotation_intermediate	stroma
0.00760911	0.0186631	0.13	0.271	1	MTFR1L	0	w0R_vs_POSTR	S2	annotation_intermediate	stroma
0.00761099	-0.124324	0.259	0.448	1	HSPG2	0	w0R_vs_POSTR	S2	annotation_intermediate	stroma
0.00762276	-0.0414004	0.233	0.417	1	NUDT5	0	w0R_vs_POSTR	S2	annotation_intermediate	stroma
0.00765057	-0.0680128	0.159	0.302	1	FUT11	0	w0R_vs_POSTR	S2	annotation_intermediate	stroma
0.00765581	-0.116226	0.153	0.292	1	ETNK1	0	w0R_vs_POSTR	S2	annotation_intermediate	stroma
0.00765656	-0.169877	0.13	0.25	1	SSH1	0	w0R_vs_POSTR	S2	annotation_intermediate	stroma
0.00767519	-0.0676066	0.11	0.229	1	TULP4	0	w0R_vs_POSTR	S2	annotation_intermediate	stroma
0.00769541	-0.119154	0.083	0.188	1	KDM3A	0	w0R_vs_POSTR	S2	annotation_intermediate	stroma
0.00771169	-0.0670877	0.07	0.167	1	ERAP2	0	w0R_vs_POSTR	S2	annotation_intermediate	stroma
0.00772537	-0.0681869	0.259	0.448	1	GYPC	0	w0R_vs_POSTR	S2	annotation_intermediate	stroma
0.0077422	-0.0898277	0.103	0.219	1	PIAS2	0	w0R_vs_POSTR	S2	annotation_intermediate	stroma
0.00777304	0.0278505	0.113	0.24	1	ABRACL	0	w0R_vs_POSTR	S2	annotation_intermediate	stroma
0.00778064	0.0106339	0.033	0.104	1	TMEM186	0	w0R_vs_POSTR	S2	annotation_intermediate	stroma
0.0077974	-0.155071	0.196	0.354	1	AKR7A2	0	w0R_vs_POSTR	S2	annotation_intermediate	stroma
0.00780323	-0.150849	0.053	0.135	1	FBXO28	0	w0R_vs_POSTR	S2	annotation_intermediate	stroma
0.00781386	-0.0142777	0.056	0.146	1	LRBA	0	w0R_vs_POSTR	S2	annotation_intermediate	stroma
0.00782071	0.0399002	0.159	0.302	1	NUAK1	0	w0R_vs_POSTR	S2	annotation_intermediate	stroma
0.00784726	-0.0190877	0.243	0.427	1	ATM	0	w0R_vs_POSTR	S2	annotation_intermediate	stroma
0.00786494	-0.0348454	0.056	0.146	1	AC005921.2	0	w0R_vs_POSTR	S2	annotation_intermediate	stroma
0.007873	-0.0192776	0.123	0.25	1	EXOC4	0	w0R_vs_POSTR	S2	annotation_intermediate	stroma
0.00787421	-0.0203525	0.209	0.385	1	PPFIBP1	0	w0R_vs_POSTR	S2	annotation_intermediate	stroma
0.00787769	-0.190693	0.482	0.708	1	REXO2	0	w0R_vs_POSTR	S2	annotation_intermediate	stroma
0.00789274	-0.0950654	0.04	0.115	1	TIMM23B	0	w0R_vs_POSTR	S2	annotation_intermediate	stroma
0.00790383	-0.0377131	0.136	0.271	1	TFDP2	0	w0R_vs_POSTR	S2	annotation_intermediate	stroma
0.00792278	-0.105692	0.349	0.562	1	ACSL4	0	w0R_vs_POSTR	S2	annotation_intermediate	stroma
0.00793733	-0.0941924	0.076	0.177	1	MACO1	0	w0R_vs_POSTR	S2	annotation_intermediate	stroma
0.0079485	-0.0610026	0.239	0.417	1	ZFAND6	0	w0R_vs_POSTR	S2	annotation_intermediate	stroma
0.00794937	-0.099097	0.123	0.25	1	AC118549.1	0	w0R_vs_POSTR	S2	annotation_intermediate	stroma
0.00796206	-0.11563	0.053	0.135	1	STAT5A	0	w0R_vs_POSTR	S2	annotation_intermediate	stroma
0.00799076	-0.101448	0.346	0.573	1	TCP1	0	w0R_vs_POSTR	S2	annotation_intermediate	stroma
0.0079978	0.0216177	0.133	0.271	1	SPG11	0	w0R_vs_POSTR	S2	annotation_intermediate	stroma
0.00800311	-0.14074	0.223	0.396	1	GBP4	0	w0R_vs_POSTR	S2	annotation_intermediate	stroma
0.00803565	-0.20318	0.475	0.698	1	IGFBP6	0	w0R_vs_POSTR	S2	annotation_intermediate	stroma
0.00804101	-0.0972715	0.153	0.292	1	AP3B1	0	w0R_vs_POSTR	S2	annotation_intermediate	stroma
0.00804297	-0.060271	0.07	0.167	1	NCLN	0	w0R_vs_POSTR	S2	annotation_intermediate	stroma
0.00805004	-0.0240794	0.219	0.406	1	HNRNPL	0	w0R_vs_POSTR	S2	annotation_intermediate	stroma
0.00805091	-0.0486913	0.173	0.333	1	JMJD8	0	w0R_vs_POSTR	S2	annotation_intermediate	stroma
0.00805292	-0.0705499	0.319	0.531	1	NEGR1	0	w0R_vs_POSTR	S2	annotation_intermediate	stroma
0.0080551	-0.0430003	0.15	0.292	1	PSEN1	0	w0R_vs_POSTR	S2	annotation_intermediate	stroma
0.00807171	-0.0564561	0.04	0.115	1	LMO7	0	w0R_vs_POSTR	S2	annotation_intermediate	stroma
0.0080723	-0.0147702	0.056	0.146	1	CEP41	0	w0R_vs_POSTR	S2	annotation_intermediate	stroma
0.00807645	-0.0588354	0.076	0.177	1	GPSM2	0	w0R_vs_POSTR	S2	annotation_intermediate	stroma
0.00808884	-0.493673	0.625	0.76	1	IGFBP5	DW	w0R_vs_POSTR	S2	annotation_intermediate	stroma
0.00809054	-0.0648257	0.355	0.604	1	PARP14	0	w0R_vs_POSTR	S2	annotation_intermediate	stroma
0.00810154	-0.126072	0.08	0.177	1	SIDT2	0	w0R_vs_POSTR	S2	annotation_intermediate	stroma
0.00811522	-0.135715	0.093	0.198	1	CBLB	0	w0R_vs_POSTR	S2	annotation_intermediate	stroma
0.00812865	-0.156106	0.465	0.688	1	BTG1	0	w0R_vs_POSTR	S2	annotation_intermediate	stroma
0.00813993	-0.0459768	0.07	0.167	1	EMC9	0	w0R_vs_POSTR	S2	annotation_intermediate	stroma
0.00815942	-0.0692484	0.166	0.312	1	NT5C3B	0	w0R_vs_POSTR	S2	annotation_intermediate	stroma
0.00815942	-0.0703152	0.166	0.312	1	PEPD	0	w0R_vs_POSTR	S2	annotation_intermediate	stroma
0.00816225	-0.0647245	0.047	0.125	1	EHD4	0	w0R_vs_POSTR	S2	annotation_intermediate	stroma
0.00818036	-0.0293748	0.063	0.156	1	CAAP1	0	w0R_vs_POSTR	S2	annotation_intermediate	stroma
0.00820009	-0.110724	0.146	0.281	1	MBD5	0	w0R_vs_POSTR	S2	annotation_intermediate	stroma
0.00820303	-0.152502	0.093	0.198	1	CLIP3	0	w0R_vs_POSTR	S2	annotation_intermediate	stroma
0.00820341	-0.20477	0.189	0.344	1	REEP3	0	w0R_vs_POSTR	S2	annotation_intermediate	stroma
0.0082199	-0.0918483	0.047	0.125	1	TDRP	0	w0R_vs_POSTR	S2	annotation_intermediate	stroma
0.00823137	-0.0124796	0.063	0.156	1	RBP5	0	w0R_vs_POSTR	S2	annotation_intermediate	stroma
0.00823639	-0.0663793	0.11	0.229	1	ANKRD35	0	w0R_vs_POSTR	S2	annotation_intermediate	stroma
0.0082543	-0.0623071	0.04	0.115	1	EML3	0	w0R_vs_POSTR	S2	annotation_intermediate	stroma
0.00825879	0.0395185	0.143	0.281	1	GDF11	0	w0R_vs_POSTR	S2	annotation_intermediate	stroma
0.00828583	-0.20511	0.09	0.198	1	ZNF580	0	w0R_vs_POSTR	S2	annotation_intermediate	stroma
0.00835329	0.595047	0.615	0.615	1	NR4A1	UP	w0R_vs_POSTR	S2	annotation_intermediate	stroma
0.00837498	-0.137937	0.073	0.167	1	MIS18BP1	0	w0R_vs_POSTR	S2	annotation_intermediate	stroma
0.00837685	-0.111353	0.243	0.417	1	AGTRAP	0	w0R_vs_POSTR	S2	annotation_intermediate	stroma
0.00837808	-0.0583474	0.04	0.115	1	EEFSEC	0	w0R_vs_POSTR	S2	annotation_intermediate	stroma
0.00837808	-0.0566496	0.04	0.115	1	CTU2	0	w0R_vs_POSTR	S2	annotation_intermediate	stroma
0.00838154	0.0303783	0.199	0.365	1	SCUBE2	0	w0R_vs_POSTR	S2	annotation_intermediate	stroma
0.00842597	-0.0631408	0.179	0.333	1	2003-08-01	0	w0R_vs_POSTR	S2	annotation_intermediate	stroma
0.00842597	-0.0724787	0.179	0.333	1	RELA	0	w0R_vs_POSTR	S2	annotation_intermediate	stroma
0.00844817	-0.0560805	0.143	0.281	1	TMX2	0	w0R_vs_POSTR	S2	annotation_intermediate	stroma
0.00846526	-0.137081	0.229	0.396	1	CHD1	0	w0R_vs_POSTR	S2	annotation_intermediate	stroma
0.00848295	-0.0900349	0.203	0.365	1	SAFB2	0	w0R_vs_POSTR	S2	annotation_intermediate	stroma
0.00849692	-0.0104885	0.203	0.375	1	SP3	0	w0R_vs_POSTR	S2	annotation_intermediate	stroma
0.0085114	-0.105614	0.15	0.281	1	MED6	0	w0R_vs_POSTR	S2	annotation_intermediate	stroma
0.00851176	-0.0478919	0.083	0.188	1	RHBDD2	0	w0R_vs_POSTR	S2	annotation_intermediate	stroma
0.00852135	-0.0595708	0.163	0.312	1	MRTO4	0	w0R_vs_POSTR	S2	annotation_intermediate	stroma
0.00853641	-0.137991	0.123	0.24	1	ELK3	0	w0R_vs_POSTR	S2	annotation_intermediate	stroma
0.00854872	-0.148192	0.066	0.156	1	CDK17	0	w0R_vs_POSTR	S2	annotation_intermediate	stroma
0.00855019	-0.0734545	0.136	0.271	1	TMEM243	0	w0R_vs_POSTR	S2	annotation_intermediate	stroma
0.00856613	0.0184251	0.219	0.406	1	NAPA	0	w0R_vs_POSTR	S2	annotation_intermediate	stroma
0.00856971	-0.0953119	0.086	0.188	1	CPT1A	0	w0R_vs_POSTR	S2	annotation_intermediate	stroma
0.00857349	-0.0856664	0.047	0.125	1	ALAD	0	w0R_vs_POSTR	S2	annotation_intermediate	stroma
0.00859174	-0.173964	0.113	0.229	1	NFKBIE	0	w0R_vs_POSTR	S2	annotation_intermediate	stroma
0.00860074	-0.186953	0.458	0.688	1	SEC31A	0	w0R_vs_POSTR	S2	annotation_intermediate	stroma
0.00863373	-0.0921414	0.047	0.125	1	FOXO1	0	w0R_vs_POSTR	S2	annotation_intermediate	stroma
0.00864379	-0.127949	0.06	0.146	1	ATXN1L	0	w0R_vs_POSTR	S2	annotation_intermediate	stroma
0.00864781	-0.0799919	0.159	0.302	1	FUOM	0	w0R_vs_POSTR	S2	annotation_intermediate	stroma
0.0086525	-0.0472464	0.183	0.344	1	ITPA	0	w0R_vs_POSTR	S2	annotation_intermediate	stroma
0.00865497	-0.0946853	0.093	0.198	1	ALG2	0	w0R_vs_POSTR	S2	annotation_intermediate	stroma
0.00868795	-0.0771107	0.498	0.802	1	CANX	0	w0R_vs_POSTR	S2	annotation_intermediate	stroma
0.00869434	-0.0927501	0.047	0.125	1	CAD	0	w0R_vs_POSTR	S2	annotation_intermediate	stroma
0.00871941	-0.078411	0.189	0.354	1	CCDC124	0	w0R_vs_POSTR	S2	annotation_intermediate	stroma
0.00872451	-0.116202	0.08	0.177	1	XPO6	0	w0R_vs_POSTR	S2	annotation_intermediate	stroma
0.00874318	-0.192512	0.286	0.479	1	ATG101	0	w0R_vs_POSTR	S2	annotation_intermediate	stroma
0.00875675	-0.219311	0.615	0.781	1	TGFBI	0	w0R_vs_POSTR	S2	annotation_intermediate	stroma
0.00875942	-0.0957526	0.04	0.115	1	TOR1B	0	w0R_vs_POSTR	S2	annotation_intermediate	stroma
0.00875942	-0.0334522	0.04	0.115	1	PARP6	0	w0R_vs_POSTR	S2	annotation_intermediate	stroma
0.00878608	-0.184598	0.153	0.281	1	H6PD	0	w0R_vs_POSTR	S2	annotation_intermediate	stroma
0.00879387	-0.0251494	0.196	0.365	1	PSMD6	0	w0R_vs_POSTR	S2	annotation_intermediate	stroma
0.0088073	-0.156809	0.392	0.615	1	TMEM98	0	w0R_vs_POSTR	S2	annotation_intermediate	stroma
0.00884105	-0.0376973	0.09	0.198	1	ADAMTS2	0	w0R_vs_POSTR	S2	annotation_intermediate	stroma
0.00884958	-0.0336739	0.083	0.188	1	KIF3B	0	w0R_vs_POSTR	S2	annotation_intermediate	stroma
0.00886609	-0.0899034	0.06	0.146	1	POFUT1	0	w0R_vs_POSTR	S2	annotation_intermediate	stroma
0.00888879	-0.0123426	0.09	0.198	1	KPNA2	0	w0R_vs_POSTR	S2	annotation_intermediate	stroma
0.00890677	-0.055775	0.076	0.177	1	RAP2A	0	w0R_vs_POSTR	S2	annotation_intermediate	stroma
0.00892245	-0.131516	0.06	0.146	1	PDE7A	0	w0R_vs_POSTR	S2	annotation_intermediate	stroma
0.00895185	0.29989	0.837	0.885	1	SKP1	UP	w0R_vs_POSTR	S2	annotation_intermediate	stroma
0.00895585	-0.0236766	0.04	0.115	1	MIR181A1HG	0	w0R_vs_POSTR	S2	annotation_intermediate	stroma
0.00897528	-0.0949288	0.08	0.177	1	ILKAP	0	w0R_vs_POSTR	S2	annotation_intermediate	stroma
0.00900315	-0.0904744	0.047	0.125	1	ABHD14A	0	w0R_vs_POSTR	S2	annotation_intermediate	stroma
0.00900516	-0.0723125	0.502	0.792	1	SELENOF	0	w0R_vs_POSTR	S2	annotation_intermediate	stroma
0.00900618	0.0198384	0.256	0.458	1	ZBTB38	0	w0R_vs_POSTR	S2	annotation_intermediate	stroma
0.00900863	0.0226812	0.199	0.365	1	SMARCA2	0	w0R_vs_POSTR	S2	annotation_intermediate	stroma
0.00902349	-0.109551	0.282	0.479	1	PTPRG	0	w0R_vs_POSTR	S2	annotation_intermediate	stroma
0.00903692	-0.0835102	0.053	0.135	1	TRABD	0	w0R_vs_POSTR	S2	annotation_intermediate	stroma
0.00904331	-0.155385	0.123	0.24	1	CNTLN	0	w0R_vs_POSTR	S2	annotation_intermediate	stroma
0.00908477	-0.192376	0.415	0.615	1	CCT3	0	w0R_vs_POSTR	S2	annotation_intermediate	stroma
0.00909549	-0.0202758	0.272	0.479	1	HOOK3	0	w0R_vs_POSTR	S2	annotation_intermediate	stroma
0.00910401	-0.0458785	0.116	0.24	1	PPP6C	0	w0R_vs_POSTR	S2	annotation_intermediate	stroma
0.00910917	-0.0283036	0.186	0.344	1	DENND4A	0	w0R_vs_POSTR	S2	annotation_intermediate	stroma
0.00911283	0.447855	0.671	0.646	1	FRZB	UP	w0R_vs_POSTR	S2	annotation_intermediate	stroma
0.00913645	0.642447	0.648	0.646	1	BRD2	UP	w0R_vs_POSTR	S2	annotation_intermediate	stroma
0.00913766	0.075191	0.216	0.406	1	SUPT5H	0	w0R_vs_POSTR	S2	annotation_intermediate	stroma
0.00914862	0.030572	0.083	0.188	1	GATAD2A	0	w0R_vs_POSTR	S2	annotation_intermediate	stroma
0.00919311	-0.0695625	0.047	0.125	1	TMEM175	0	w0R_vs_POSTR	S2	annotation_intermediate	stroma
0.00920325	-0.133588	0.186	0.333	1	ARHGAP1	0	w0R_vs_POSTR	S2	annotation_intermediate	stroma
0.00922315	0.0402294	0.176	0.333	1	MSL1	0	w0R_vs_POSTR	S2	annotation_intermediate	stroma
0.00925741	-0.154754	0.1	0.208	1	JDP2	0	w0R_vs_POSTR	S2	annotation_intermediate	stroma
0.00926027	-0.021993	0.233	0.417	1	USP22	0	w0R_vs_POSTR	S2	annotation_intermediate	stroma
0.00926585	-0.0990831	0.169	0.312	1	CREB1	0	w0R_vs_POSTR	S2	annotation_intermediate	stroma
0.00926743	-0.100735	0.06	0.146	1	HELQ	0	w0R_vs_POSTR	S2	annotation_intermediate	stroma
0.00927907	-0.0570411	0.053	0.135	1	NOA1	0	w0R_vs_POSTR	S2	annotation_intermediate	stroma
0.00927907	-0.0643614	0.053	0.135	1	KLF5	0	w0R_vs_POSTR	S2	annotation_intermediate	stroma
0.0092898	-0.130137	0.173	0.312	1	SMARCC2	0	w0R_vs_POSTR	S2	annotation_intermediate	stroma
0.00931543	-0.0391447	0.219	0.396	1	SUPT4H1	0	w0R_vs_POSTR	S2	annotation_intermediate	stroma
0.00932761	-0.131409	0.312	0.5	1	TPM3	0	w0R_vs_POSTR	S2	annotation_intermediate	stroma
0.00933045	-0.116648	0.236	0.406	1	CBR1	0	w0R_vs_POSTR	S2	annotation_intermediate	stroma
0.00935645	-0.0697547	0.166	0.312	1	UQCC3	0	w0R_vs_POSTR	S2	annotation_intermediate	stroma
0.00938663	-0.0364149	0.047	0.125	1	RPP40	0	w0R_vs_POSTR	S2	annotation_intermediate	stroma
0.00940076	-0.205415	0.674	0.906	1	SQSTM1	0	w0R_vs_POSTR	S2	annotation_intermediate	stroma
0.00942357	-0.104389	0.223	0.385	1	TANC1	0	w0R_vs_POSTR	S2	annotation_intermediate	stroma
0.00943744	-0.479413	0.213	0.375	1	COL7A1	DW	w0R_vs_POSTR	S2	annotation_intermediate	stroma
0.00945056	-0.152978	0.1	0.208	1	UBE2W	0	w0R_vs_POSTR	S2	annotation_intermediate	stroma
0.00946723	-0.139349	0.156	0.281	1	BNIP3	0	w0R_vs_POSTR	S2	annotation_intermediate	stroma
0.00950271	-0.0205572	0.103	0.219	1	GPR137	0	w0R_vs_POSTR	S2	annotation_intermediate	stroma
0.00950816	-0.0101165	0.183	0.333	1	PPP1R12B	0	w0R_vs_POSTR	S2	annotation_intermediate	stroma
0.00955846	0.0626702	0.096	0.208	1	KEAP1	0	w0R_vs_POSTR	S2	annotation_intermediate	stroma
0.00956895	-0.0420714	0.04	0.115	1	IQSEC2	0	w0R_vs_POSTR	S2	annotation_intermediate	stroma
0.00957148	-0.0977586	0.126	0.25	1	NUDT21	0	w0R_vs_POSTR	S2	annotation_intermediate	stroma
0.00958408	-0.0847159	0.256	0.438	1	IFT20	0	w0R_vs_POSTR	S2	annotation_intermediate	stroma
0.00958649	-0.110702	0.183	0.333	1	RUNX2	0	w0R_vs_POSTR	S2	annotation_intermediate	stroma
0.00962615	-0.0783877	0.093	0.198	1	PHTF2	0	w0R_vs_POSTR	S2	annotation_intermediate	stroma
0.00964393	-0.107599	0.316	0.51	1	ARPC4	0	w0R_vs_POSTR	S2	annotation_intermediate	stroma
0.00967086	-0.0852197	0.359	0.583	1	PRPF38B	0	w0R_vs_POSTR	S2	annotation_intermediate	stroma
0.00968428	-0.0986042	0.106	0.219	1	LPGAT1	0	w0R_vs_POSTR	S2	annotation_intermediate	stroma
0.009707	-0.0534803	0.11	0.229	1	TMEM181	0	w0R_vs_POSTR	S2	annotation_intermediate	stroma
0.00971725	-0.0582098	0.047	0.125	1	INAFM1	0	w0R_vs_POSTR	S2	annotation_intermediate	stroma
0.00971977	0.0221699	0.322	0.552	1	ARHGAP5	0	w0R_vs_POSTR	S2	annotation_intermediate	stroma
0.00973177	-0.0209825	0.12	0.24	1	GAR1	0	w0R_vs_POSTR	S2	annotation_intermediate	stroma
0.00973669	0.0174889	0.159	0.312	1	TOMM5	0	w0R_vs_POSTR	S2	annotation_intermediate	stroma
0.00975216	-0.158904	0.415	0.635	1	TMEM123	0	w0R_vs_POSTR	S2	annotation_intermediate	stroma
0.00978082	-0.0752525	0.053	0.135	1	NLRC5	0	w0R_vs_POSTR	S2	annotation_intermediate	stroma
0.00978603	-0.0975298	0.269	0.448	1	TM9SF2	0	w0R_vs_POSTR	S2	annotation_intermediate	stroma
0.00981002	0.0368188	0.209	0.375	1	HUWE1	0	w0R_vs_POSTR	S2	annotation_intermediate	stroma
0.00983803	-0.126818	0.113	0.229	1	RNF40	0	w0R_vs_POSTR	S2	annotation_intermediate	stroma
0.00984058	-0.0198819	0.09	0.198	1	SEC24B	0	w0R_vs_POSTR	S2	annotation_intermediate	stroma
0.0098452	-0.0967472	0.053	0.135	1	DOT1L	0	w0R_vs_POSTR	S2	annotation_intermediate	stroma
0.00989091	-0.0335294	0.126	0.25	1	CIZ1	0	w0R_vs_POSTR	S2	annotation_intermediate	stroma
0.00989815	-0.0816172	0.133	0.26	1	KLHDC3	0	w0R_vs_POSTR	S2	annotation_intermediate	stroma
0.00990997	-0.0543608	0.053	0.135	1	NOP16	0	w0R_vs_POSTR	S2	annotation_intermediate	stroma
0.00990997	-0.0784625	0.053	0.135	1	RCE1	0	w0R_vs_POSTR	S2	annotation_intermediate	stroma
0.00993091	-0.0686316	0.06	0.146	1	SENP2	0	w0R_vs_POSTR	S2	annotation_intermediate	stroma
0.00993206	0.0158779	0.173	0.323	1	NLGN4X	0	w0R_vs_POSTR	S2	annotation_intermediate	stroma
0.00999286	-0.123393	0.229	0.406	1	TTC17	0	w0R_vs_POSTR	S2	annotation_intermediate	stroma
0.0100094	-0.142053	0.116	0.229	1	LRIG1	0	w0R_vs_POSTR	S2	annotation_intermediate	stroma
0.0100139	-0.0143245	0.159	0.302	1	PGM3	0	w0R_vs_POSTR	S2	annotation_intermediate	stroma
0.0100307	0.0311399	0.126	0.25	1	LPIN1	0	w0R_vs_POSTR	S2	annotation_intermediate	stroma
0.0100759	-0.203966	0.375	0.583	1	ANTXR1	0	w0R_vs_POSTR	S2	annotation_intermediate	stroma
0.010085	-0.126447	0.595	0.844	1	PSME1	0	w0R_vs_POSTR	S2	annotation_intermediate	stroma
0.0100874	-0.0146302	0.123	0.25	1	OPA1	0	w0R_vs_POSTR	S2	annotation_intermediate	stroma
0.0101	-0.0497216	0.568	0.875	1	PNRC1	0	w0R_vs_POSTR	S2	annotation_intermediate	stroma
0.0101579	-0.0865641	0.216	0.375	1	NSD1	0	w0R_vs_POSTR	S2	annotation_intermediate	stroma
0.010165	-0.109263	0.329	0.542	1	C1orf43	0	w0R_vs_POSTR	S2	annotation_intermediate	stroma
0.0101799	-0.0572362	0.113	0.229	1	THOC6	0	w0R_vs_POSTR	S2	annotation_intermediate	stroma
0.0101825	-0.108924	0.06	0.146	1	PIGM	0	w0R_vs_POSTR	S2	annotation_intermediate	stroma
0.0102057	-0.0787396	0.086	0.188	1	LRCH2	0	w0R_vs_POSTR	S2	annotation_intermediate	stroma
0.0102073	-0.0863901	0.1	0.208	1	UBA5	0	w0R_vs_POSTR	S2	annotation_intermediate	stroma
0.0102596	-0.0526488	0.478	0.76	1	ST5	0	w0R_vs_POSTR	S2	annotation_intermediate	stroma
0.0102708	-0.103641	0.08	0.177	1	SMC6	0	w0R_vs_POSTR	S2	annotation_intermediate	stroma
0.0102708	-0.230476	0.08	0.177	1	AAED1	0	w0R_vs_POSTR	S2	annotation_intermediate	stroma
0.0102839	-0.0568019	0.153	0.292	1	WDFY3	0	w0R_vs_POSTR	S2	annotation_intermediate	stroma
0.0103066	-0.0563759	0.053	0.135	1	TRAF2	0	w0R_vs_POSTR	S2	annotation_intermediate	stroma
0.0103308	-0.078036	0.186	0.344	1	DDX52	0	w0R_vs_POSTR	S2	annotation_intermediate	stroma
0.0103396	-0.158142	0.651	0.875	1	GNG5	0	w0R_vs_POSTR	S2	annotation_intermediate	stroma
0.0103424	-0.227725	0.239	0.417	1	TAF15	0	w0R_vs_POSTR	S2	annotation_intermediate	stroma
0.0103544	-0.0933998	0.037	0.104	1	RASSF5	0	w0R_vs_POSTR	S2	annotation_intermediate	stroma
0.0103775	-0.0532738	0.372	0.583	1	IFNAR1	0	w0R_vs_POSTR	S2	annotation_intermediate	stroma
0.0103802	-0.0351794	0.083	0.188	1	BACE2	0	w0R_vs_POSTR	S2	annotation_intermediate	stroma
0.0103868	-0.0247979	0.146	0.281	1	MARVELD1	0	w0R_vs_POSTR	S2	annotation_intermediate	stroma
0.0103916	-0.159864	0.096	0.198	1	C1QTNF1	0	w0R_vs_POSTR	S2	annotation_intermediate	stroma
0.0103959	-0.0758607	0.206	0.375	1	CD2AP	0	w0R_vs_POSTR	S2	annotation_intermediate	stroma
0.0104256	-0.0817055	0.189	0.344	1	INTS11	0	w0R_vs_POSTR	S2	annotation_intermediate	stroma
0.0104397	-0.0715044	0.06	0.146	1	HPS3	0	w0R_vs_POSTR	S2	annotation_intermediate	stroma
0.0104419	-0.0699787	0.053	0.135	1	ZHX3	0	w0R_vs_POSTR	S2	annotation_intermediate	stroma
0.0104443	-0.104089	0.183	0.333	1	ARMCX1	0	w0R_vs_POSTR	S2	annotation_intermediate	stroma
0.0104515	-0.0694798	0.073	0.167	1	NPRL3	0	w0R_vs_POSTR	S2	annotation_intermediate	stroma
0.0104535	-0.049102	0.12	0.24	1	UPF1	0	w0R_vs_POSTR	S2	annotation_intermediate	stroma
0.0104565	-0.0144953	0.163	0.312	1	GNA13	0	w0R_vs_POSTR	S2	annotation_intermediate	stroma
0.0104856	-0.0968497	0.309	0.5	1	ZFYVE16	0	w0R_vs_POSTR	S2	annotation_intermediate	stroma
0.0105017	-0.0632274	0.146	0.281	1	ELAVL1	0	w0R_vs_POSTR	S2	annotation_intermediate	stroma
0.0105126	-0.0855736	0.037	0.104	1	SMCR8	0	w0R_vs_POSTR	S2	annotation_intermediate	stroma
0.0105191	-0.125636	0.043	0.115	1	CDK5	0	w0R_vs_POSTR	S2	annotation_intermediate	stroma
0.0105202	-0.117474	0.09	0.188	1	RAI14	0	w0R_vs_POSTR	S2	annotation_intermediate	stroma
0.0105535	-0.0396033	0.047	0.125	1	RNF44	0	w0R_vs_POSTR	S2	annotation_intermediate	stroma
0.0105608	-0.112122	0.08	0.177	1	TBCC	0	w0R_vs_POSTR	S2	annotation_intermediate	stroma
0.0105608	-0.0448615	0.08	0.177	1	RAB23	0	w0R_vs_POSTR	S2	annotation_intermediate	stroma
0.0105611	-0.074555	0.066	0.156	1	CSRNP2	0	w0R_vs_POSTR	S2	annotation_intermediate	stroma
0.0105788	-0.049599	0.053	0.135	1	DCLRE1C	0	w0R_vs_POSTR	S2	annotation_intermediate	stroma
0.0106875	-0.149513	0.279	0.448	1	CHD2	0	w0R_vs_POSTR	S2	annotation_intermediate	stroma
0.0106948	-0.0888523	0.073	0.167	1	SBF1	0	w0R_vs_POSTR	S2	annotation_intermediate	stroma
0.0106989	-0.0320442	0.047	0.125	1	IQCN	0	w0R_vs_POSTR	S2	annotation_intermediate	stroma
0.0107286	-0.0673602	0.282	0.469	1	SDC4	0	w0R_vs_POSTR	S2	annotation_intermediate	stroma
0.0108328	-0.142395	0.306	0.51	1	SARS	0	w0R_vs_POSTR	S2	annotation_intermediate	stroma
0.0108364	-0.0298638	0.06	0.146	1	PARVB	0	w0R_vs_POSTR	S2	annotation_intermediate	stroma
0.0108848	-0.0289762	0.103	0.219	1	ELK1	0	w0R_vs_POSTR	S2	annotation_intermediate	stroma
0.0109057	-0.0729196	0.269	0.469	1	YWHAG	0	w0R_vs_POSTR	S2	annotation_intermediate	stroma
0.010919	-0.0846271	0.093	0.198	1	SHISA4	0	w0R_vs_POSTR	S2	annotation_intermediate	stroma
0.0109298	-0.0250409	0.116	0.24	1	FSCN1	0	w0R_vs_POSTR	S2	annotation_intermediate	stroma
0.010976	-0.10757	0.093	0.198	1	SHMT2	0	w0R_vs_POSTR	S2	annotation_intermediate	stroma
0.0110399	-0.0638709	0.08	0.177	1	RTN2	0	w0R_vs_POSTR	S2	annotation_intermediate	stroma
0.0110771	-0.0764644	0.193	0.354	1	UBL3	0	w0R_vs_POSTR	S2	annotation_intermediate	stroma
0.0110822	-0.105977	0.213	0.365	1	MINDY2	0	w0R_vs_POSTR	S2	annotation_intermediate	stroma
0.0110943	0.0221194	0.236	0.427	1	PTRHD1	0	w0R_vs_POSTR	S2	annotation_intermediate	stroma
0.0111073	-0.109309	0.272	0.448	1	MXD4	0	w0R_vs_POSTR	S2	annotation_intermediate	stroma
0.0111149	-0.108648	0.096	0.198	1	NIN	0	w0R_vs_POSTR	S2	annotation_intermediate	stroma
0.0111162	-0.252074	0.565	0.76	1	LIMS1	0	w0R_vs_POSTR	S2	annotation_intermediate	stroma
0.0111208	-0.0853412	0.179	0.323	1	FKBP14	0	w0R_vs_POSTR	S2	annotation_intermediate	stroma
0.0111297	-0.0786498	0.1	0.208	1	RNF187	0	w0R_vs_POSTR	S2	annotation_intermediate	stroma
0.0111488	-0.0623294	0.093	0.198	1	FNIP2	0	w0R_vs_POSTR	S2	annotation_intermediate	stroma
0.0111771	-0.0531528	0.06	0.146	1	ORMDL3	0	w0R_vs_POSTR	S2	annotation_intermediate	stroma
0.0111832	-0.0535957	0.176	0.323	1	LAPTM4B	0	w0R_vs_POSTR	S2	annotation_intermediate	stroma
0.0111861	-0.0510349	0.1	0.208	1	GMCL1	0	w0R_vs_POSTR	S2	annotation_intermediate	stroma
0.0112119	-0.0769426	0.043	0.115	1	S100A3	0	w0R_vs_POSTR	S2	annotation_intermediate	stroma
0.0112303	-0.157155	0.339	0.531	1	DDR2	0	w0R_vs_POSTR	S2	annotation_intermediate	stroma
0.0112514	-0.13018	0.037	0.104	1	KCTD5	0	w0R_vs_POSTR	S2	annotation_intermediate	stroma
0.0112514	0.490245	0.661	0.75	1	RBX1	UP	w0R_vs_POSTR	S2	annotation_intermediate	stroma
0.0112517	-0.115805	0.389	0.625	1	PDAP1	0	w0R_vs_POSTR	S2	annotation_intermediate	stroma
0.0112573	0.275653	0.801	0.896	1	RPL31	UP	w0R_vs_POSTR	S2	annotation_intermediate	stroma
0.0112995	-0.112631	0.12	0.229	1	THRA	0	w0R_vs_POSTR	S2	annotation_intermediate	stroma
0.0113141	-0.180686	0.947	1	1	RPL10A	0	w0R_vs_POSTR	S2	annotation_intermediate	stroma
0.0113362	-0.10477	0.037	0.104	1	STAMBPL1	0	w0R_vs_POSTR	S2	annotation_intermediate	stroma
0.0113406	-0.0977204	0.412	0.656	1	CPQ	0	w0R_vs_POSTR	S2	annotation_intermediate	stroma
0.0113454	-0.176875	0.638	0.854	1	PNISR	0	w0R_vs_POSTR	S2	annotation_intermediate	stroma
0.0113484	-0.147494	0.166	0.302	1	TWF1	0	w0R_vs_POSTR	S2	annotation_intermediate	stroma
0.0113493	0.0255346	0.09	0.198	1	RNASET2	0	w0R_vs_POSTR	S2	annotation_intermediate	stroma
0.0113572	-0.0710193	0.1	0.208	1	KLHDC10	0	w0R_vs_POSTR	S2	annotation_intermediate	stroma
0.0113881	-0.085652	0.163	0.302	1	DDX23	0	w0R_vs_POSTR	S2	annotation_intermediate	stroma
0.0114049	-0.0825469	0.176	0.312	1	MRPL16	0	w0R_vs_POSTR	S2	annotation_intermediate	stroma
0.0114216	-0.0852499	0.037	0.104	1	BBS2	0	w0R_vs_POSTR	S2	annotation_intermediate	stroma
0.0114391	-0.139277	0.329	0.521	1	WWTR1	0	w0R_vs_POSTR	S2	annotation_intermediate	stroma
0.0114775	-0.0252591	0.066	0.156	1	DIP2C	0	w0R_vs_POSTR	S2	annotation_intermediate	stroma
0.0114839	-0.06558	0.239	0.406	1	DMD	0	w0R_vs_POSTR	S2	annotation_intermediate	stroma
0.0114886	0.0202841	0.229	0.417	1	FXYD6	0	w0R_vs_POSTR	S2	annotation_intermediate	stroma
0.0114972	-0.307249	0.063	0.146	1	MIEF1	DW	w0R_vs_POSTR	S2	annotation_intermediate	stroma
0.0115017	-0.108186	0.093	0.198	1	CBFA2T2	0	w0R_vs_POSTR	S2	annotation_intermediate	stroma
0.011516	-0.159169	0.468	0.688	1	ARPC5	0	w0R_vs_POSTR	S2	annotation_intermediate	stroma
0.0115226	-0.0762078	0.219	0.385	1	ACAP2	0	w0R_vs_POSTR	S2	annotation_intermediate	stroma
0.0115313	0.0299768	0.146	0.292	1	SACM1L	0	w0R_vs_POSTR	S2	annotation_intermediate	stroma
0.0115331	0.0102517	0.169	0.323	1	STRN3	0	w0R_vs_POSTR	S2	annotation_intermediate	stroma
0.0115383	-0.0386731	0.08	0.177	1	SNX33	0	w0R_vs_POSTR	S2	annotation_intermediate	stroma
0.0115615	-0.0472316	0.093	0.198	1	FAM104B	0	w0R_vs_POSTR	S2	annotation_intermediate	stroma
0.0115767	-0.073867	0.083	0.177	1	RFC2	0	w0R_vs_POSTR	S2	annotation_intermediate	stroma
0.011602	-0.0571658	0.08	0.177	1	TOR3A	0	w0R_vs_POSTR	S2	annotation_intermediate	stroma
0.011614	-0.0911761	0.043	0.115	1	GSTM4	0	w0R_vs_POSTR	S2	annotation_intermediate	stroma
0.011638	-0.176033	0.169	0.302	1	APOL2	0	w0R_vs_POSTR	S2	annotation_intermediate	stroma
0.0116433	-0.0455972	0.322	0.531	1	CALCOCO2	0	w0R_vs_POSTR	S2	annotation_intermediate	stroma
0.0116716	-0.0398126	0.086	0.188	1	UBE2Q1	0	w0R_vs_POSTR	S2	annotation_intermediate	stroma
0.0116775	0.0166163	0.076	0.177	1	B3GNT9	0	w0R_vs_POSTR	S2	annotation_intermediate	stroma
0.0116814	-0.0542306	0.037	0.104	1	DDX20	0	w0R_vs_POSTR	S2	annotation_intermediate	stroma
0.0117392	-0.0271927	0.206	0.365	1	NR2F2	0	w0R_vs_POSTR	S2	annotation_intermediate	stroma
0.0117458	0.342881	0.817	0.865	1	C12orf57	UP	w0R_vs_POSTR	S2	annotation_intermediate	stroma
0.0117497	-0.0969154	0.425	0.667	1	AHCYL1	0	w0R_vs_POSTR	S2	annotation_intermediate	stroma
0.0117519	-0.0765925	0.066	0.156	1	INPP1	0	w0R_vs_POSTR	S2	annotation_intermediate	stroma
0.0118145	0.303099	0.1	0.021	1	AC104506.1	UP	w0R_vs_POSTR	S2	annotation_intermediate	stroma
0.0118574	-0.088144	0.037	0.104	1	SYT17	0	w0R_vs_POSTR	S2	annotation_intermediate	stroma
0.0118574	-0.0508723	0.037	0.104	1	TMEM94	0	w0R_vs_POSTR	S2	annotation_intermediate	stroma
0.0118843	-0.109424	0.09	0.188	1	APH1B	0	w0R_vs_POSTR	S2	annotation_intermediate	stroma
0.011903	-0.15469	0.12	0.229	1	NR1H2	0	w0R_vs_POSTR	S2	annotation_intermediate	stroma
0.0119226	0.0288418	0.196	0.365	1	ATF6	0	w0R_vs_POSTR	S2	annotation_intermediate	stroma
0.0119463	1.24318	0.664	0.646	1	PLCG2	UP	w0R_vs_POSTR	S2	annotation_intermediate	stroma
0.0119486	-0.217838	0.146	0.271	1	BABAM2	0	w0R_vs_POSTR	S2	annotation_intermediate	stroma
0.0119548	-0.0783763	0.286	0.479	1	CAPZA1	0	w0R_vs_POSTR	S2	annotation_intermediate	stroma
0.011961	0.0164356	0.053	0.135	1	DOCK9	0	w0R_vs_POSTR	S2	annotation_intermediate	stroma
0.0120053	-0.144554	0.136	0.25	1	MAPK6	0	w0R_vs_POSTR	S2	annotation_intermediate	stroma
0.0120297	-0.117079	0.166	0.302	1	2008-09-01	0	w0R_vs_POSTR	S2	annotation_intermediate	stroma
0.0120583	-0.0166285	0.219	0.396	1	SSU72	0	w0R_vs_POSTR	S2	annotation_intermediate	stroma
0.012065	-0.144	0.05	0.125	1	GLIS3	0	w0R_vs_POSTR	S2	annotation_intermediate	stroma
0.012072	-0.0936196	0.312	0.521	1	CDK4	0	w0R_vs_POSTR	S2	annotation_intermediate	stroma
0.0121077	-0.0888188	0.156	0.281	1	HIST1H1C	0	w0R_vs_POSTR	S2	annotation_intermediate	stroma
0.0121079	-0.0165271	0.06	0.146	1	ZFYVE19	0	w0R_vs_POSTR	S2	annotation_intermediate	stroma
0.0121197	-0.327888	0.525	0.74	1	IFI27	DW	w0R_vs_POSTR	S2	annotation_intermediate	stroma
0.0121715	0.011658	0.223	0.396	1	NDUFV1	0	w0R_vs_POSTR	S2	annotation_intermediate	stroma
0.0121736	-0.0964742	0.11	0.219	1	BAG5	0	w0R_vs_POSTR	S2	annotation_intermediate	stroma
0.0121768	-0.136282	0.299	0.479	1	QSOX1	0	w0R_vs_POSTR	S2	annotation_intermediate	stroma
0.0122037	-0.0955713	0.259	0.417	1	MAPK10	0	w0R_vs_POSTR	S2	annotation_intermediate	stroma
0.0122704	-0.0282279	0.289	0.5	1	TBL1XR1	0	w0R_vs_POSTR	S2	annotation_intermediate	stroma
0.0122866	0.0517094	0.096	0.208	1	COX19	0	w0R_vs_POSTR	S2	annotation_intermediate	stroma
0.0123013	0.503656	0.375	0.271	1	CDH13	UP	w0R_vs_POSTR	S2	annotation_intermediate	stroma
0.0123079	-0.0638151	0.037	0.104	1	AL162231.1	0	w0R_vs_POSTR	S2	annotation_intermediate	stroma
0.0123079	-0.0541484	0.037	0.104	1	DDX31	0	w0R_vs_POSTR	S2	annotation_intermediate	stroma
0.0123569	-0.098291	0.233	0.396	1	RRAGA	0	w0R_vs_POSTR	S2	annotation_intermediate	stroma
0.0123702	-0.105764	0.043	0.115	1	CLK2	0	w0R_vs_POSTR	S2	annotation_intermediate	stroma
0.0124023	-0.0563098	0.073	0.167	1	RNF4	0	w0R_vs_POSTR	S2	annotation_intermediate	stroma
0.0124393	-0.03311	0.086	0.188	1	TCIRG1	0	w0R_vs_POSTR	S2	annotation_intermediate	stroma
0.0124393	0.0108585	0.086	0.188	1	CYTH1	0	w0R_vs_POSTR	S2	annotation_intermediate	stroma
0.012454	-0.0634608	0.179	0.323	1	AIG1	0	w0R_vs_POSTR	S2	annotation_intermediate	stroma
0.0124738	-0.19182	0.116	0.229	1	WIPI2	0	w0R_vs_POSTR	S2	annotation_intermediate	stroma
0.0124923	-0.0679836	0.037	0.104	1	STARD4	0	w0R_vs_POSTR	S2	annotation_intermediate	stroma
0.0125807	-0.0556724	0.159	0.302	1	CAMSAP2	0	w0R_vs_POSTR	S2	annotation_intermediate	stroma
0.0126483	0.463276	0.731	0.802	1	ATP5ME	UP	w0R_vs_POSTR	S2	annotation_intermediate	stroma
0.0126527	-0.0619763	0.13	0.25	1	TRIM33	0	w0R_vs_POSTR	S2	annotation_intermediate	stroma
0.0126541	-0.0951628	0.11	0.219	1	ALDH7A1	0	w0R_vs_POSTR	S2	annotation_intermediate	stroma
0.0126662	-0.0122653	0.183	0.333	1	ATAD1	0	w0R_vs_POSTR	S2	annotation_intermediate	stroma
0.0126767	-0.0908301	0.262	0.427	1	P4HA2	0	w0R_vs_POSTR	S2	annotation_intermediate	stroma
0.0126791	-0.0592329	0.037	0.104	1	CCDC112	0	w0R_vs_POSTR	S2	annotation_intermediate	stroma
0.0126791	-0.0128006	0.037	0.104	1	TKFC	0	w0R_vs_POSTR	S2	annotation_intermediate	stroma
0.0127201	-0.0570995	0.043	0.115	1	RETSAT	0	w0R_vs_POSTR	S2	annotation_intermediate	stroma
0.0127312	-0.0527182	0.15	0.281	1	MFAP1	0	w0R_vs_POSTR	S2	annotation_intermediate	stroma
0.0127571	-0.0300558	0.073	0.167	1	BAP1	0	w0R_vs_POSTR	S2	annotation_intermediate	stroma
0.0127735	-0.0500348	0.037	0.104	1	ACADS	0	w0R_vs_POSTR	S2	annotation_intermediate	stroma
0.0127805	0.017158	0.156	0.302	1	NFIL3	0	w0R_vs_POSTR	S2	annotation_intermediate	stroma
0.0127894	-0.0942764	0.09	0.188	1	ARHGEF7	0	w0R_vs_POSTR	S2	annotation_intermediate	stroma
0.0128291	-0.0266042	0.073	0.167	1	FOXK2	0	w0R_vs_POSTR	S2	annotation_intermediate	stroma
0.0128701	0.0114907	0.06	0.146	1	NRBP2	0	w0R_vs_POSTR	S2	annotation_intermediate	stroma
0.0128915	-0.0996454	0.096	0.198	1	AKT1S1	0	w0R_vs_POSTR	S2	annotation_intermediate	stroma
0.0129319	0.0114728	0.209	0.375	1	DGKH	0	w0R_vs_POSTR	S2	annotation_intermediate	stroma
0.0129427	-0.0425383	0.08	0.177	1	FTO	0	w0R_vs_POSTR	S2	annotation_intermediate	stroma
0.0129567	0.468896	0.681	0.688	1	MT-ATP8	UP	w0R_vs_POSTR	S2	annotation_intermediate	stroma
0.0129582	-0.117128	0.126	0.24	1	HIVEP1	0	w0R_vs_POSTR	S2	annotation_intermediate	stroma
0.0129737	-0.122242	0.05	0.125	1	TXNDC11	0	w0R_vs_POSTR	S2	annotation_intermediate	stroma
0.0129882	-0.0590898	0.043	0.115	1	SLC26A11	0	w0R_vs_POSTR	S2	annotation_intermediate	stroma
0.0130087	-0.246846	0.668	0.792	1	AEBP1	0	w0R_vs_POSTR	S2	annotation_intermediate	stroma
0.01303	-0.0662889	0.209	0.375	1	RTCB	0	w0R_vs_POSTR	S2	annotation_intermediate	stroma
0.0130441	-0.141563	0.478	0.698	1	TMED9	0	w0R_vs_POSTR	S2	annotation_intermediate	stroma
0.0130592	-0.244574	0.05	0.125	1	MPP1	0	w0R_vs_POSTR	S2	annotation_intermediate	stroma
0.0130602	-0.0358616	0.037	0.104	1	NOS1AP	0	w0R_vs_POSTR	S2	annotation_intermediate	stroma
0.0130609	-0.0382171	0.159	0.302	1	COPS7A	0	w0R_vs_POSTR	S2	annotation_intermediate	stroma
0.0130748	-0.0168854	0.249	0.438	1	ETFA	0	w0R_vs_POSTR	S2	annotation_intermediate	stroma
0.0130787	-0.053217	0.043	0.115	1	MAP2K6	0	w0R_vs_POSTR	S2	annotation_intermediate	stroma
0.0130964	-0.124646	0.199	0.344	1	NCKAP5L	0	w0R_vs_POSTR	S2	annotation_intermediate	stroma
0.0131069	0.0290299	0.06	0.146	1	APEH	0	w0R_vs_POSTR	S2	annotation_intermediate	stroma
0.0131218	-0.0735911	0.136	0.26	1	SAMD5	0	w0R_vs_POSTR	S2	annotation_intermediate	stroma
0.0131821	-0.0322469	0.086	0.188	1	RAD1	0	w0R_vs_POSTR	S2	annotation_intermediate	stroma
0.0131821	-0.0362708	0.086	0.188	1	MAP2K3	0	w0R_vs_POSTR	S2	annotation_intermediate	stroma
0.0132034	-0.15477	0.472	0.688	1	SCARB2	0	w0R_vs_POSTR	S2	annotation_intermediate	stroma
0.0132108	0.0108059	0.106	0.219	1	ZNF608	0	w0R_vs_POSTR	S2	annotation_intermediate	stroma
0.0132318	-0.0785843	0.05	0.125	1	PEX3	0	w0R_vs_POSTR	S2	annotation_intermediate	stroma
0.0132494	-0.121913	0.505	0.771	1	SRRM2	0	w0R_vs_POSTR	S2	annotation_intermediate	stroma
0.0132545	-0.0321989	0.037	0.104	1	SNHG10	0	w0R_vs_POSTR	S2	annotation_intermediate	stroma
0.0132545	-0.030901	0.037	0.104	1	CDC34	0	w0R_vs_POSTR	S2	annotation_intermediate	stroma
0.0132668	0.0582863	0.06	0.146	1	AIFM2	0	w0R_vs_POSTR	S2	annotation_intermediate	stroma
0.0133194	-0.190512	0.771	0.896	1	CALR	0	w0R_vs_POSTR	S2	annotation_intermediate	stroma
0.0133403	-0.0362266	0.259	0.448	1	RPS6KA2	0	w0R_vs_POSTR	S2	annotation_intermediate	stroma
0.0133535	-0.0325845	0.043	0.115	1	KCNS3	0	w0R_vs_POSTR	S2	annotation_intermediate	stroma
0.013368	-0.0209292	0.066	0.156	1	CASD1	0	w0R_vs_POSTR	S2	annotation_intermediate	stroma
0.0134285	0.0165271	0.06	0.146	1	GMPPB	0	w0R_vs_POSTR	S2	annotation_intermediate	stroma
0.0134318	-0.120465	0.07	0.156	1	ME2	0	w0R_vs_POSTR	S2	annotation_intermediate	stroma
0.0134457	-0.105056	0.063	0.146	1	IL6R	0	w0R_vs_POSTR	S2	annotation_intermediate	stroma
0.0134514	-0.0395601	0.037	0.104	1	APAF1	0	w0R_vs_POSTR	S2	annotation_intermediate	stroma
0.013509	-0.11547	0.07	0.156	1	OSGIN2	0	w0R_vs_POSTR	S2	annotation_intermediate	stroma
0.0135124	-0.0824104	0.116	0.229	1	STEAP1	0	w0R_vs_POSTR	S2	annotation_intermediate	stroma
0.0135539	-0.138232	0.392	0.594	1	OAF	0	w0R_vs_POSTR	S2	annotation_intermediate	stroma
0.01356	-0.117351	0.096	0.198	1	PMM2	0	w0R_vs_POSTR	S2	annotation_intermediate	stroma
0.0135829	-0.0543715	0.05	0.125	1	NTN1	0	w0R_vs_POSTR	S2	annotation_intermediate	stroma
0.0135881	0.0636708	0.103	0.219	1	FAM3A	0	w0R_vs_POSTR	S2	annotation_intermediate	stroma
0.0135997	-0.0316672	0.106	0.219	1	TMEM115	0	w0R_vs_POSTR	S2	annotation_intermediate	stroma
0.0136333	-0.0493772	0.043	0.115	1	PQLC1	0	w0R_vs_POSTR	S2	annotation_intermediate	stroma
0.0136657	-0.0220611	0.292	0.5	1	EEA1	0	w0R_vs_POSTR	S2	annotation_intermediate	stroma
0.0136831	-0.0914413	0.083	0.177	1	MOXD1	0	w0R_vs_POSTR	S2	annotation_intermediate	stroma
0.0136878	-0.0348212	0.15	0.281	1	TCTN1	0	w0R_vs_POSTR	S2	annotation_intermediate	stroma
0.0137622	-0.0633203	0.179	0.323	1	CTDSPL	0	w0R_vs_POSTR	S2	annotation_intermediate	stroma
0.0137744	-0.149928	0.475	0.677	1	LIMA1	0	w0R_vs_POSTR	S2	annotation_intermediate	stroma
0.0137799	-0.0192675	0.309	0.521	1	COPB1	0	w0R_vs_POSTR	S2	annotation_intermediate	stroma
0.0138228	-0.0135881	0.043	0.115	1	POLR1A	0	w0R_vs_POSTR	S2	annotation_intermediate	stroma
0.0138626	0.455648	0.904	0.906	1	PLAT	UP	w0R_vs_POSTR	S2	annotation_intermediate	stroma
0.0138965	-0.048769	0.239	0.417	1	CDIPT	0	w0R_vs_POSTR	S2	annotation_intermediate	stroma
0.0139014	-0.361158	0.907	0.969	1	A2M	DW	w0R_vs_POSTR	S2	annotation_intermediate	stroma
0.0139033	-0.0532964	0.056	0.135	1	KANK1	0	w0R_vs_POSTR	S2	annotation_intermediate	stroma
0.0139171	-0.126207	0.442	0.667	1	RNH1	0	w0R_vs_POSTR	S2	annotation_intermediate	stroma
0.0139184	-0.0193513	0.043	0.115	1	ARHGAP24	0	w0R_vs_POSTR	S2	annotation_intermediate	stroma
0.013965	-0.0393637	0.252	0.438	1	TAX1BP3	0	w0R_vs_POSTR	S2	annotation_intermediate	stroma
0.0140146	-0.0339255	0.043	0.115	1	DZIP1L	0	w0R_vs_POSTR	S2	annotation_intermediate	stroma
0.0140178	-0.0875669	0.12	0.229	1	MAST4	0	w0R_vs_POSTR	S2	annotation_intermediate	stroma
0.0140215	-0.251666	0.731	0.906	1	BSG	0	w0R_vs_POSTR	S2	annotation_intermediate	stroma
0.0140368	0.0517721	0.086	0.188	1	UBFD1	0	w0R_vs_POSTR	S2	annotation_intermediate	stroma
0.0140799	-0.0976078	0.146	0.271	1	NHLRC2	0	w0R_vs_POSTR	S2	annotation_intermediate	stroma
0.0140971	-0.01129	0.239	0.417	1	ELMSAN1	0	w0R_vs_POSTR	S2	annotation_intermediate	stroma
0.0141016	0.654776	0.575	0.573	1	KREMEN1	UP	w0R_vs_POSTR	S2	annotation_intermediate	stroma
0.0141383	-0.192265	0.678	0.896	1	MCL1	0	w0R_vs_POSTR	S2	annotation_intermediate	stroma
0.0141852	-0.104637	0.063	0.146	1	SMAD1	0	w0R_vs_POSTR	S2	annotation_intermediate	stroma
0.014203	-0.0414255	0.136	0.26	1	KHDRBS3	0	w0R_vs_POSTR	S2	annotation_intermediate	stroma
0.0142087	-0.0444622	0.043	0.115	1	PIGQ	0	w0R_vs_POSTR	S2	annotation_intermediate	stroma
0.0142174	-0.0357221	0.05	0.125	1	MMS22L	0	w0R_vs_POSTR	S2	annotation_intermediate	stroma
0.0142206	-0.17776	0.502	0.74	1	HNRNPR	0	w0R_vs_POSTR	S2	annotation_intermediate	stroma
0.0142221	-0.0989938	0.07	0.156	1	ATP11A	0	w0R_vs_POSTR	S2	annotation_intermediate	stroma
0.0142364	-0.0680209	0.259	0.438	1	GAS7	0	w0R_vs_POSTR	S2	annotation_intermediate	stroma
0.014262	-0.0781977	0.179	0.323	1	APC	0	w0R_vs_POSTR	S2	annotation_intermediate	stroma
0.0142675	0.0310063	0.073	0.167	1	ALDH16A1	0	w0R_vs_POSTR	S2	annotation_intermediate	stroma
0.0142703	0.0382966	0.106	0.219	1	TAF6	0	w0R_vs_POSTR	S2	annotation_intermediate	stroma
0.0142908	-0.0229045	0.116	0.229	1	AFAP1L2	0	w0R_vs_POSTR	S2	annotation_intermediate	stroma
0.0143101	-0.0702186	0.05	0.125	1	ZNF136	0	w0R_vs_POSTR	S2	annotation_intermediate	stroma
0.0143352	-0.0228694	0.09	0.188	1	PRKCI	0	w0R_vs_POSTR	S2	annotation_intermediate	stroma
0.0143853	-0.167182	0.316	0.5	1	TM9SF3	0	w0R_vs_POSTR	S2	annotation_intermediate	stroma
0.0144052	-0.0206497	0.043	0.115	1	SLC35A5	0	w0R_vs_POSTR	S2	annotation_intermediate	stroma
0.0144052	-0.0342417	0.043	0.115	1	SIAE	0	w0R_vs_POSTR	S2	annotation_intermediate	stroma
0.0144127	0.0458517	0.066	0.156	1	RP2	0	w0R_vs_POSTR	S2	annotation_intermediate	stroma
0.0144232	0.0399053	0.12	0.24	1	SMIM10	0	w0R_vs_POSTR	S2	annotation_intermediate	stroma
0.0144429	0.0276731	0.093	0.198	1	DTYMK	0	w0R_vs_POSTR	S2	annotation_intermediate	stroma
0.0144557	-0.0498873	0.213	0.375	1	ASNA1	0	w0R_vs_POSTR	S2	annotation_intermediate	stroma
0.0144583	-0.0120175	0.342	0.573	1	MOB1A	0	w0R_vs_POSTR	S2	annotation_intermediate	stroma
0.0144599	-0.0570165	0.236	0.396	1	PTGR1	0	w0R_vs_POSTR	S2	annotation_intermediate	stroma
0.0144638	0.0113456	0.14	0.271	1	DUSP14	0	w0R_vs_POSTR	S2	annotation_intermediate	stroma
0.0144748	-0.0757129	0.096	0.198	1	PARP8	0	w0R_vs_POSTR	S2	annotation_intermediate	stroma
0.0144869	0.167188	0.326	0.542	1	CLEC2B	0	w0R_vs_POSTR	S2	annotation_intermediate	stroma
0.0144901	-0.0456481	0.153	0.281	1	RSBN1	0	w0R_vs_POSTR	S2	annotation_intermediate	stroma
0.0144972	-0.0721275	0.05	0.125	1	TAOK2	0	w0R_vs_POSTR	S2	annotation_intermediate	stroma
0.0145298	-0.112438	0.196	0.333	1	ITFG1	0	w0R_vs_POSTR	S2	annotation_intermediate	stroma
0.0146074	-0.095109	0.226	0.385	1	SUCLG2	0	w0R_vs_POSTR	S2	annotation_intermediate	stroma
0.0146078	-0.0451615	0.259	0.448	1	GRK5	0	w0R_vs_POSTR	S2	annotation_intermediate	stroma
0.014609	-0.0523831	0.11	0.219	1	SLC35B3	0	w0R_vs_POSTR	S2	annotation_intermediate	stroma
0.0146094	-0.078246	0.056	0.135	1	CNOT6	0	w0R_vs_POSTR	S2	annotation_intermediate	stroma
0.0146328	-0.043992	0.103	0.208	1	DZIP1	0	w0R_vs_POSTR	S2	annotation_intermediate	stroma
0.0146357	-0.255553	0.382	0.573	1	CARD16	0	w0R_vs_POSTR	S2	annotation_intermediate	stroma
0.0146562	-0.173451	0.086	0.177	1	DYRK3	0	w0R_vs_POSTR	S2	annotation_intermediate	stroma
0.0146864	-0.0685028	0.05	0.125	1	BAHCC1	0	w0R_vs_POSTR	S2	annotation_intermediate	stroma
0.0146961	-0.0768941	0.076	0.167	1	SNAP47	0	w0R_vs_POSTR	S2	annotation_intermediate	stroma
0.0147061	-0.115778	0.432	0.625	1	ATP6V0B	0	w0R_vs_POSTR	S2	annotation_intermediate	stroma
0.014752	-0.101357	0.346	0.552	1	RAB5C	0	w0R_vs_POSTR	S2	annotation_intermediate	stroma
0.0147569	-0.105877	0.223	0.375	1	MICAL2	0	w0R_vs_POSTR	S2	annotation_intermediate	stroma
0.0147696	-0.0186621	0.183	0.333	1	STX10	0	w0R_vs_POSTR	S2	annotation_intermediate	stroma
0.0147818	-0.0465299	0.05	0.125	1	SND1-IT1	0	w0R_vs_POSTR	S2	annotation_intermediate	stroma
0.014785	-0.0482554	0.063	0.146	1	CGAS	0	w0R_vs_POSTR	S2	annotation_intermediate	stroma
0.0148164	0.0155768	0.249	0.427	1	BDP1	0	w0R_vs_POSTR	S2	annotation_intermediate	stroma
0.0148174	-0.23663	0.515	0.75	1	C11orf96	0	w0R_vs_POSTR	S2	annotation_intermediate	stroma
0.0148578	-0.0714513	0.076	0.167	1	P2RX4	0	w0R_vs_POSTR	S2	annotation_intermediate	stroma
0.0148725	-0.0774716	0.063	0.146	1	S1PR2	0	w0R_vs_POSTR	S2	annotation_intermediate	stroma
0.0148778	-0.0678344	0.05	0.125	1	C6orf47	0	w0R_vs_POSTR	S2	annotation_intermediate	stroma
0.0149107	-0.19358	0.302	0.469	1	CYB5A	0	w0R_vs_POSTR	S2	annotation_intermediate	stroma
0.0149369	-0.0127294	0.09	0.188	1	LINC00476	0	w0R_vs_POSTR	S2	annotation_intermediate	stroma
0.0149525	-0.0925369	0.12	0.229	1	MTMR3	0	w0R_vs_POSTR	S2	annotation_intermediate	stroma
0.0149743	-0.0267292	0.05	0.125	1	STIM1	0	w0R_vs_POSTR	S2	annotation_intermediate	stroma
0.0149765	-0.0850084	0.083	0.177	1	TMEM216	0	w0R_vs_POSTR	S2	annotation_intermediate	stroma
0.0149769	0.994517	0.724	0.76	1	IER2	UP	w0R_vs_POSTR	S2	annotation_intermediate	stroma
0.0149991	0.0101062	0.093	0.198	1	CBFB	0	w0R_vs_POSTR	S2	annotation_intermediate	stroma
0.0150091	-0.0400467	0.043	0.115	1	TARBP2	0	w0R_vs_POSTR	S2	annotation_intermediate	stroma
0.0150153	-0.0725129	0.126	0.24	1	ZSCAN16-AS1	0	w0R_vs_POSTR	S2	annotation_intermediate	stroma
0.0150415	0.0225629	0.106	0.219	1	SMCO4	0	w0R_vs_POSTR	S2	annotation_intermediate	stroma
0.0150666	-0.0830349	0.056	0.135	1	HAUS6	0	w0R_vs_POSTR	S2	annotation_intermediate	stroma
0.0150714	-0.0701343	0.05	0.125	1	VAC14	0	w0R_vs_POSTR	S2	annotation_intermediate	stroma
0.0151025	-0.0944841	0.14	0.26	1	GAPVD1	0	w0R_vs_POSTR	S2	annotation_intermediate	stroma
0.0151388	-0.0738967	0.103	0.208	1	COMMD7	0	w0R_vs_POSTR	S2	annotation_intermediate	stroma
0.0151395	-0.0532189	0.096	0.198	1	SUDS3	0	w0R_vs_POSTR	S2	annotation_intermediate	stroma
0.0151615	0.484587	0.771	0.792	1	EDNRB	UP	w0R_vs_POSTR	S2	annotation_intermediate	stroma
0.015169	-0.0455025	0.05	0.125	1	RPS6KA4	0	w0R_vs_POSTR	S2	annotation_intermediate	stroma
0.0151838	-0.0804747	0.136	0.25	1	ARMC8	0	w0R_vs_POSTR	S2	annotation_intermediate	stroma
0.0152252	-0.23001	0.316	0.51	1	CAV2	0	w0R_vs_POSTR	S2	annotation_intermediate	stroma
0.0152389	-0.225488	0.9	0.979	1	TPM2	0	w0R_vs_POSTR	S2	annotation_intermediate	stroma
0.0152477	-0.0102712	0.073	0.167	1	UCHL5	0	w0R_vs_POSTR	S2	annotation_intermediate	stroma
0.0152578	-0.195785	0.548	0.792	1	DBI	0	w0R_vs_POSTR	S2	annotation_intermediate	stroma
0.0152648	-0.0921175	0.1	0.198	1	CRIM1	0	w0R_vs_POSTR	S2	annotation_intermediate	stroma
0.0152841	-0.0611211	0.196	0.344	1	CLK4	0	w0R_vs_POSTR	S2	annotation_intermediate	stroma
0.0153173	-0.0621924	0.11	0.219	1	PLEKHA3	0	w0R_vs_POSTR	S2	annotation_intermediate	stroma
0.0153324	0.0493171	0.136	0.271	1	NUDT9	0	w0R_vs_POSTR	S2	annotation_intermediate	stroma
0.0153775	-0.0387709	0.166	0.302	1	BNIP2	0	w0R_vs_POSTR	S2	annotation_intermediate	stroma
0.0154018	-0.0506632	0.126	0.25	1	PTAR1	0	w0R_vs_POSTR	S2	annotation_intermediate	stroma
0.015407	-0.0572505	0.063	0.146	1	ELMO2	0	w0R_vs_POSTR	S2	annotation_intermediate	stroma
0.0154407	-0.152653	0.183	0.323	1	SPATS2	0	w0R_vs_POSTR	S2	annotation_intermediate	stroma
0.0154519	-0.115192	0.286	0.458	1	GRHPR	0	w0R_vs_POSTR	S2	annotation_intermediate	stroma
0.0154652	-0.0388713	0.05	0.125	1	ACVR1B	0	w0R_vs_POSTR	S2	annotation_intermediate	stroma
0.0154881	-0.0194437	0.156	0.292	1	PEX2	0	w0R_vs_POSTR	S2	annotation_intermediate	stroma
0.0155456	-0.0736376	0.432	0.656	1	CAST	0	w0R_vs_POSTR	S2	annotation_intermediate	stroma
0.0155646	-0.0869513	0.252	0.427	1	LEPROTL1	0	w0R_vs_POSTR	S2	annotation_intermediate	stroma
0.0155854	-0.134472	0.203	0.344	1	WIPF1	0	w0R_vs_POSTR	S2	annotation_intermediate	stroma
0.0156402	-0.232253	0.12	0.219	1	HELZ2	0	w0R_vs_POSTR	S2	annotation_intermediate	stroma
0.0156655	-0.0358886	0.05	0.125	1	LIMD2	0	w0R_vs_POSTR	S2	annotation_intermediate	stroma
0.0156667	-0.182945	0.485	0.646	1	AFF4	0	w0R_vs_POSTR	S2	annotation_intermediate	stroma
0.0156809	-0.0948311	0.216	0.365	1	ADGRE5	0	w0R_vs_POSTR	S2	annotation_intermediate	stroma
0.0156968	-0.231722	0.15	0.271	1	FDFT1	0	w0R_vs_POSTR	S2	annotation_intermediate	stroma
0.0157598	0.0151052	0.223	0.375	1	MT1X	0	w0R_vs_POSTR	S2	annotation_intermediate	stroma
0.0157665	-0.0377713	0.05	0.125	1	KLF16	0	w0R_vs_POSTR	S2	annotation_intermediate	stroma
0.0157727	-0.0360566	0.063	0.146	1	RAMP2	0	w0R_vs_POSTR	S2	annotation_intermediate	stroma
0.0157739	-0.0809928	0.126	0.24	1	SEC22C	0	w0R_vs_POSTR	S2	annotation_intermediate	stroma
0.0157754	-0.044191	0.076	0.167	1	E2F3	0	w0R_vs_POSTR	S2	annotation_intermediate	stroma
0.0157756	-0.166626	0.505	0.719	1	BHLHE40	0	w0R_vs_POSTR	S2	annotation_intermediate	stroma
0.0157866	-0.0536388	0.083	0.177	1	IL18R1	0	w0R_vs_POSTR	S2	annotation_intermediate	stroma
0.0158244	-0.0320233	0.056	0.135	1	WDR35	0	w0R_vs_POSTR	S2	annotation_intermediate	stroma
0.015831	0.0178632	0.096	0.198	1	VAMP4	0	w0R_vs_POSTR	S2	annotation_intermediate	stroma
0.0158588	-0.12022	0.316	0.49	1	BCAP29	0	w0R_vs_POSTR	S2	annotation_intermediate	stroma
0.0158613	-0.0646071	0.076	0.167	1	TBX2-AS1	0	w0R_vs_POSTR	S2	annotation_intermediate	stroma
0.0158653	-0.045791	0.063	0.146	1	DOCK6	0	w0R_vs_POSTR	S2	annotation_intermediate	stroma
0.0158715	-0.10853	0.432	0.635	1	EMC7	0	w0R_vs_POSTR	S2	annotation_intermediate	stroma
0.0158807	-0.0697242	0.282	0.458	1	INSC	0	w0R_vs_POSTR	S2	annotation_intermediate	stroma
0.015929	-0.0881895	0.15	0.271	1	AKT3	0	w0R_vs_POSTR	S2	annotation_intermediate	stroma
0.0159475	-0.0213436	0.076	0.167	1	PLPPR2	0	w0R_vs_POSTR	S2	annotation_intermediate	stroma
0.0159584	-0.0430989	0.063	0.146	1	RAB3IL1	0	w0R_vs_POSTR	S2	annotation_intermediate	stroma
0.015992	-0.0414048	0.186	0.333	1	R3HCC1	0	w0R_vs_POSTR	S2	annotation_intermediate	stroma
0.016042	-0.0503737	0.103	0.208	1	PRELID3B	0	w0R_vs_POSTR	S2	annotation_intermediate	stroma
0.0160519	-0.0331789	0.063	0.146	1	DHX33	0	w0R_vs_POSTR	S2	annotation_intermediate	stroma
0.0160537	-0.0194755	0.186	0.333	1	LYST	0	w0R_vs_POSTR	S2	annotation_intermediate	stroma
0.0160669	-0.123711	0.458	0.677	1	RPL17	0	w0R_vs_POSTR	S2	annotation_intermediate	stroma
0.0161212	-0.0202535	0.083	0.177	1	USP28	0	w0R_vs_POSTR	S2	annotation_intermediate	stroma
0.0161382	-0.0806211	0.306	0.5	1	SPON1	0	w0R_vs_POSTR	S2	annotation_intermediate	stroma
0.0161603	0.0694933	0.12	0.24	1	GART	0	w0R_vs_POSTR	S2	annotation_intermediate	stroma
0.0162088	-0.0471453	0.076	0.167	1	ASCC1	0	w0R_vs_POSTR	S2	annotation_intermediate	stroma
0.0162439	-0.114284	0.13	0.24	1	IL27RA	0	w0R_vs_POSTR	S2	annotation_intermediate	stroma
0.0162643	-0.0885483	0.133	0.25	1	KIAA1109	0	w0R_vs_POSTR	S2	annotation_intermediate	stroma
0.0162967	-0.0602849	0.076	0.167	1	S1PR3	0	w0R_vs_POSTR	S2	annotation_intermediate	stroma
0.0163514	0.0291822	0.163	0.302	1	COL27A1	0	w0R_vs_POSTR	S2	annotation_intermediate	stroma
0.0163763	-0.0691961	0.083	0.177	1	ZNF12	0	w0R_vs_POSTR	S2	annotation_intermediate	stroma
0.0163847	-0.0236832	0.05	0.125	1	NOM1	0	w0R_vs_POSTR	S2	annotation_intermediate	stroma
0.016385	-0.030913	0.076	0.167	1	ARPIN	0	w0R_vs_POSTR	S2	annotation_intermediate	stroma
0.0163882	-0.0384367	0.13	0.24	1	FRMD4A	0	w0R_vs_POSTR	S2	annotation_intermediate	stroma
0.0164048	-0.0358743	0.243	0.417	1	AIDA	0	w0R_vs_POSTR	S2	annotation_intermediate	stroma
0.0164757	-0.177027	0.468	0.698	1	SELENOH	0	w0R_vs_POSTR	S2	annotation_intermediate	stroma
0.0164959	-0.118157	0.698	0.906	1	DDX17	0	w0R_vs_POSTR	S2	annotation_intermediate	stroma
0.016504	-0.126024	0.807	0.927	1	OAZ1	0	w0R_vs_POSTR	S2	annotation_intermediate	stroma
0.0165402	-0.0715339	0.286	0.469	1	FIBP	0	w0R_vs_POSTR	S2	annotation_intermediate	stroma
0.0165793	-0.25169	0.429	0.604	1	ANXA6	0	w0R_vs_POSTR	S2	annotation_intermediate	stroma
0.0166234	-0.0517823	0.09	0.188	1	HEATR1	0	w0R_vs_POSTR	S2	annotation_intermediate	stroma
0.0166337	-0.0120448	0.156	0.281	1	DVL3	0	w0R_vs_POSTR	S2	annotation_intermediate	stroma
0.0166821	-0.0434178	0.186	0.333	1	TP53BP1	0	w0R_vs_POSTR	S2	annotation_intermediate	stroma
0.0167204	-0.0485786	0.063	0.146	1	RAB29	0	w0R_vs_POSTR	S2	annotation_intermediate	stroma
0.0167386	-0.02696	0.123	0.24	1	TOMM70	0	w0R_vs_POSTR	S2	annotation_intermediate	stroma
0.0167502	-0.0849087	0.103	0.208	1	UBTD2	0	w0R_vs_POSTR	S2	annotation_intermediate	stroma
0.0167504	-0.012386	0.163	0.302	1	SLC12A2	0	w0R_vs_POSTR	S2	annotation_intermediate	stroma
0.0167559	-0.152129	0.073	0.156	1	EBAG9	0	w0R_vs_POSTR	S2	annotation_intermediate	stroma
0.0168085	-0.0217461	0.05	0.125	1	NOC4L	0	w0R_vs_POSTR	S2	annotation_intermediate	stroma
0.0168445	-0.063103	0.07	0.156	1	DGCR8	0	w0R_vs_POSTR	S2	annotation_intermediate	stroma
0.0168445	-0.0208658	0.07	0.156	1	TEF	0	w0R_vs_POSTR	S2	annotation_intermediate	stroma
0.0168486	-0.142199	0.073	0.156	1	REPIN1	0	w0R_vs_POSTR	S2	annotation_intermediate	stroma
0.0169113	-0.0372688	0.103	0.208	1	MRPL45	0	w0R_vs_POSTR	S2	annotation_intermediate	stroma
0.0169209	-0.0405815	0.056	0.135	1	RIC1	0	w0R_vs_POSTR	S2	annotation_intermediate	stroma
0.0169209	0.0313077	0.056	0.135	1	ABCA6	0	w0R_vs_POSTR	S2	annotation_intermediate	stroma
0.0169499	0.522067	0.691	0.646	1	CTNNB1	UP	w0R_vs_POSTR	S2	annotation_intermediate	stroma
0.0170013	-0.0827812	0.362	0.573	1	RAB1A	0	w0R_vs_POSTR	S2	annotation_intermediate	stroma
0.0170152	-0.059748	0.076	0.167	1	SLC25A32	0	w0R_vs_POSTR	S2	annotation_intermediate	stroma
0.017024	0.0118815	0.05	0.125	1	FAM89A	0	w0R_vs_POSTR	S2	annotation_intermediate	stroma
0.01703	-0.173874	0.445	0.583	1	PPP1CC	0	w0R_vs_POSTR	S2	annotation_intermediate	stroma
0.017074	-0.0486629	0.083	0.177	1	PHF12	0	w0R_vs_POSTR	S2	annotation_intermediate	stroma
0.0170883	-0.0378723	0.126	0.24	1	FAM111A	0	w0R_vs_POSTR	S2	annotation_intermediate	stroma
0.0170897	-0.143116	0.15	0.281	1	SLC22A17	0	w0R_vs_POSTR	S2	annotation_intermediate	stroma
0.0171005	-0.0275942	0.116	0.229	1	GPATCH4	0	w0R_vs_POSTR	S2	annotation_intermediate	stroma
0.0171133	-0.0240367	0.063	0.146	1	TEX30	0	w0R_vs_POSTR	S2	annotation_intermediate	stroma
0.017135	-0.0457425	0.09	0.188	1	SERTAD2	0	w0R_vs_POSTR	S2	annotation_intermediate	stroma
0.0171462	-0.162254	0.375	0.552	1	PGK1	0	w0R_vs_POSTR	S2	annotation_intermediate	stroma
0.0171588	-0.108158	0.143	0.26	1	RUVBL2	0	w0R_vs_POSTR	S2	annotation_intermediate	stroma
0.0171696	-0.12802	0.339	0.562	1	TMED4	0	w0R_vs_POSTR	S2	annotation_intermediate	stroma
0.0171828	-0.165904	0.14	0.25	1	QSER1	0	w0R_vs_POSTR	S2	annotation_intermediate	stroma
0.0171873	0.0805307	0.153	0.292	1	TMEM204	0	w0R_vs_POSTR	S2	annotation_intermediate	stroma
0.0171991	-0.0232449	0.076	0.167	1	ZBTB40	0	w0R_vs_POSTR	S2	annotation_intermediate	stroma
0.0172221	0.0231654	0.11	0.219	1	BPGM	0	w0R_vs_POSTR	S2	annotation_intermediate	stroma
0.0172419	0.0144	0.05	0.125	1	SNCAIP	0	w0R_vs_POSTR	S2	annotation_intermediate	stroma
0.0172482	-0.0302517	0.153	0.281	1	MTAP	0	w0R_vs_POSTR	S2	annotation_intermediate	stroma
0.0172499	-0.100055	0.123	0.229	1	TAP2	0	w0R_vs_POSTR	S2	annotation_intermediate	stroma
0.0172577	0.0557485	0.306	0.521	1	ORMDL1	0	w0R_vs_POSTR	S2	annotation_intermediate	stroma
0.0172917	-0.0295352	0.076	0.167	1	OGDH	0	w0R_vs_POSTR	S2	annotation_intermediate	stroma
0.0173017	-0.129782	0.518	0.75	1	SRSF5	0	w0R_vs_POSTR	S2	annotation_intermediate	stroma
0.0173086	-0.0218727	0.09	0.188	1	PIKFYVE	0	w0R_vs_POSTR	S2	annotation_intermediate	stroma
0.0173437	-0.0447618	0.256	0.438	1	LSM10	0	w0R_vs_POSTR	S2	annotation_intermediate	stroma
0.0174181	-0.0123022	0.13	0.25	1	SAE1	0	w0R_vs_POSTR	S2	annotation_intermediate	stroma
0.0174206	-0.0199947	0.176	0.312	1	ZC3H14	0	w0R_vs_POSTR	S2	annotation_intermediate	stroma
0.0174325	-0.0320586	0.083	0.177	1	CCP110	0	w0R_vs_POSTR	S2	annotation_intermediate	stroma
0.01747	-0.0711845	0.126	0.24	1	PPIP5K2	0	w0R_vs_POSTR	S2	annotation_intermediate	stroma
0.0175032	-0.0492996	0.359	0.594	1	PSMC6	0	w0R_vs_POSTR	S2	annotation_intermediate	stroma
0.0175318	-0.157179	0.233	0.396	1	FGD5-AS1	0	w0R_vs_POSTR	S2	annotation_intermediate	stroma
0.0175718	-0.0331043	0.09	0.188	1	B4GALT4	0	w0R_vs_POSTR	S2	annotation_intermediate	stroma
0.0175722	-0.0343411	0.076	0.167	1	AC100810.1	0	w0R_vs_POSTR	S2	annotation_intermediate	stroma
0.0176124	-0.0378694	0.12	0.229	1	ZMYND8	0	w0R_vs_POSTR	S2	annotation_intermediate	stroma
0.0176428	-0.101237	0.066	0.146	1	ITSN1	0	w0R_vs_POSTR	S2	annotation_intermediate	stroma
0.0176812	-0.0705879	0.233	0.406	1	TRPS1	0	w0R_vs_POSTR	S2	annotation_intermediate	stroma
0.0176851	-0.0177994	0.05	0.125	1	SNIP1	0	w0R_vs_POSTR	S2	annotation_intermediate	stroma
0.0176901	-0.117814	0.558	0.771	1	APP	0	w0R_vs_POSTR	S2	annotation_intermediate	stroma
0.0177071	0.0438425	0.133	0.26	1	SELENBP1	0	w0R_vs_POSTR	S2	annotation_intermediate	stroma
0.0177237	-0.0249377	0.213	0.365	1	PITX1	0	w0R_vs_POSTR	S2	annotation_intermediate	stroma
0.0177358	0.037983	0.15	0.281	1	BRD8	0	w0R_vs_POSTR	S2	annotation_intermediate	stroma
0.0177614	-0.0268155	0.076	0.167	1	2001-08-01	0	w0R_vs_POSTR	S2	annotation_intermediate	stroma
0.0177677	-0.070774	0.206	0.354	1	RAB21	0	w0R_vs_POSTR	S2	annotation_intermediate	stroma
0.0178145	0.0226999	0.123	0.24	1	KPNA1	0	w0R_vs_POSTR	S2	annotation_intermediate	stroma
0.0178227	-0.0505885	0.143	0.26	1	IRF8	0	w0R_vs_POSTR	S2	annotation_intermediate	stroma
0.0179235	-0.0471318	0.063	0.146	1	C20orf27	0	w0R_vs_POSTR	S2	annotation_intermediate	stroma
0.0179469	-0.0569606	0.223	0.375	1	RAB3GAP1	0	w0R_vs_POSTR	S2	annotation_intermediate	stroma
0.0179942	-0.140153	0.588	0.885	1	STAT3	0	w0R_vs_POSTR	S2	annotation_intermediate	stroma
0.0180129	-0.0640664	0.12	0.229	1	KLHL42	0	w0R_vs_POSTR	S2	annotation_intermediate	stroma
0.0180802	-0.0418833	0.209	0.365	1	PICALM	0	w0R_vs_POSTR	S2	annotation_intermediate	stroma
0.0180941	-0.405189	0.465	0.594	1	APOD	DW	w0R_vs_POSTR	S2	annotation_intermediate	stroma
0.0181258	-0.13738	0.047	0.115	1	ZNF740	0	w0R_vs_POSTR	S2	annotation_intermediate	stroma
0.0181312	-0.0269303	0.063	0.146	1	FARP2	0	w0R_vs_POSTR	S2	annotation_intermediate	stroma
0.0181595	0.397456	0.944	0.958	1	PDGFRA	UP	w0R_vs_POSTR	S2	annotation_intermediate	stroma
0.0181606	-0.177655	0.236	0.385	1	AKAP11	0	w0R_vs_POSTR	S2	annotation_intermediate	stroma
0.018285	-0.224739	0.934	0.99	1	S100A6	0	w0R_vs_POSTR	S2	annotation_intermediate	stroma
0.018288	-0.144583	0.13	0.24	1	NMI	0	w0R_vs_POSTR	S2	annotation_intermediate	stroma
0.0183313	0.0277581	0.282	0.458	1	CMIP	0	w0R_vs_POSTR	S2	annotation_intermediate	stroma
0.0183393	0.0268507	0.153	0.281	1	LEF1	0	w0R_vs_POSTR	S2	annotation_intermediate	stroma
0.0183828	-0.0443422	0.09	0.188	1	MRE11	0	w0R_vs_POSTR	S2	annotation_intermediate	stroma
0.0184365	-0.0231925	0.169	0.302	1	TOP2B	0	w0R_vs_POSTR	S2	annotation_intermediate	stroma
0.0185159	0.0131059	0.276	0.438	1	MAF	0	w0R_vs_POSTR	S2	annotation_intermediate	stroma
0.0185215	0.201659	1	0.99	1	MT-CYB	0	w0R_vs_POSTR	S2	annotation_intermediate	stroma
0.0185744	-0.0829263	0.15	0.271	1	TPD52L2	0	w0R_vs_POSTR	S2	annotation_intermediate	stroma
0.0185842	0.0117082	0.179	0.323	1	ATP2C1	0	w0R_vs_POSTR	S2	annotation_intermediate	stroma
0.0185999	-0.0706714	0.04	0.104	1	GNAO1	0	w0R_vs_POSTR	S2	annotation_intermediate	stroma
0.0186221	-0.0485406	0.203	0.354	1	BTBD7	0	w0R_vs_POSTR	S2	annotation_intermediate	stroma
0.0186348	0.0124914	0.056	0.135	1	SCAMP3	0	w0R_vs_POSTR	S2	annotation_intermediate	stroma
0.0186519	-0.0724031	0.183	0.323	1	CITED2	0	w0R_vs_POSTR	S2	annotation_intermediate	stroma
0.0187019	-0.0668175	0.382	0.604	1	OLFML3	0	w0R_vs_POSTR	S2	annotation_intermediate	stroma
0.0187125	-0.138959	0.159	0.281	1	ZNF830	0	w0R_vs_POSTR	S2	annotation_intermediate	stroma
0.0187292	-0.101754	0.04	0.104	1	HOXA9	0	w0R_vs_POSTR	S2	annotation_intermediate	stroma
0.0188327	0.588166	0.302	0.208	1	AC007952.4	UP	w0R_vs_POSTR	S2	annotation_intermediate	stroma
0.0188341	0.0265082	0.076	0.167	1	DESI1	0	w0R_vs_POSTR	S2	annotation_intermediate	stroma
0.0188567	-0.0160665	0.332	0.552	1	BCAP31	0	w0R_vs_POSTR	S2	annotation_intermediate	stroma
0.0188582	-0.0755068	0.123	0.229	1	PIK3IP1	0	w0R_vs_POSTR	S2	annotation_intermediate	stroma
0.01889	-0.108127	0.08	0.167	1	PIP5K1C	0	w0R_vs_POSTR	S2	annotation_intermediate	stroma
0.0189221	0.460231	0.638	0.708	1	NDUFB1	UP	w0R_vs_POSTR	S2	annotation_intermediate	stroma
0.0189519	-0.0328558	0.246	0.417	1	ATP6V0D1	0	w0R_vs_POSTR	S2	annotation_intermediate	stroma
0.0189786	-0.0654273	0.372	0.583	1	RNF181	0	w0R_vs_POSTR	S2	annotation_intermediate	stroma
0.0189901	-0.112487	0.04	0.104	1	LONRF1	0	w0R_vs_POSTR	S2	annotation_intermediate	stroma
0.0191218	-0.0593985	0.04	0.104	1	RBBP9	0	w0R_vs_POSTR	S2	annotation_intermediate	stroma
0.0191427	-0.266883	0.06	0.135	1	TNFSF11	DW	w0R_vs_POSTR	S2	annotation_intermediate	stroma
0.0191531	-0.116412	0.159	0.292	1	GNS	0	w0R_vs_POSTR	S2	annotation_intermediate	stroma
0.0192124	-0.101604	0.073	0.156	1	EMC8	0	w0R_vs_POSTR	S2	annotation_intermediate	stroma
0.0192321	-0.111396	0.442	0.646	1	GTF2I	0	w0R_vs_POSTR	S2	annotation_intermediate	stroma
0.019238	-0.0156011	0.076	0.167	1	YARS2	0	w0R_vs_POSTR	S2	annotation_intermediate	stroma
0.0192429	0.369685	0.688	0.74	1	NDUFB4	UP	w0R_vs_POSTR	S2	annotation_intermediate	stroma
0.0192492	-0.0675163	0.14	0.26	1	KIAA2026	0	w0R_vs_POSTR	S2	annotation_intermediate	stroma
0.0192542	-0.0778264	0.156	0.281	1	MLX	0	w0R_vs_POSTR	S2	annotation_intermediate	stroma
0.0192668	-0.0469652	0.113	0.219	1	MX2	0	w0R_vs_POSTR	S2	annotation_intermediate	stroma
0.0192891	-0.0152299	0.186	0.323	1	NFATC2IP	0	w0R_vs_POSTR	S2	annotation_intermediate	stroma
0.0193101	-0.100553	0.379	0.573	1	TRAM1	0	w0R_vs_POSTR	S2	annotation_intermediate	stroma
0.0193449	0.0347135	0.07	0.156	1	DDX41	0	w0R_vs_POSTR	S2	annotation_intermediate	stroma
0.0193606	-0.0783111	0.086	0.177	1	AKAP17A	0	w0R_vs_POSTR	S2	annotation_intermediate	stroma
0.0193628	-0.0266293	0.193	0.333	1	RIOK3	0	w0R_vs_POSTR	S2	annotation_intermediate	stroma
0.0194243	-0.154559	0.442	0.656	1	SYPL1	0	w0R_vs_POSTR	S2	annotation_intermediate	stroma
0.0194388	-0.0986332	0.053	0.125	1	PLEKHM3	0	w0R_vs_POSTR	S2	annotation_intermediate	stroma
0.0194661	-0.0625766	0.375	0.594	1	RTF1	0	w0R_vs_POSTR	S2	annotation_intermediate	stroma
0.0194815	-0.0332416	0.166	0.302	1	TRIP10	0	w0R_vs_POSTR	S2	annotation_intermediate	stroma
0.0195214	-0.0494624	0.12	0.229	1	SMAD4	0	w0R_vs_POSTR	S2	annotation_intermediate	stroma
0.019598	-0.0886769	0.06	0.135	1	PYGO2	0	w0R_vs_POSTR	S2	annotation_intermediate	stroma
0.0196565	-0.0379409	0.14	0.26	1	WDR48	0	w0R_vs_POSTR	S2	annotation_intermediate	stroma
0.0197132	-0.0977254	0.06	0.135	1	TRANK1	0	w0R_vs_POSTR	S2	annotation_intermediate	stroma
0.0197176	-0.0885246	0.116	0.219	1	DLG5	0	w0R_vs_POSTR	S2	annotation_intermediate	stroma
0.0197249	-0.156856	0.282	0.448	1	NCKAP1	0	w0R_vs_POSTR	S2	annotation_intermediate	stroma
0.0197398	-0.12625	0.073	0.156	1	TENT4A	0	w0R_vs_POSTR	S2	annotation_intermediate	stroma
0.0197917	-0.0913967	0.183	0.312	1	SLC26A2	0	w0R_vs_POSTR	S2	annotation_intermediate	stroma
0.0198007	-0.116557	0.053	0.125	1	WDR77	0	w0R_vs_POSTR	S2	annotation_intermediate	stroma
0.0198355	-0.0871733	0.229	0.385	1	TANK	0	w0R_vs_POSTR	S2	annotation_intermediate	stroma
0.0198355	-0.038286	0.229	0.385	1	TDG	0	w0R_vs_POSTR	S2	annotation_intermediate	stroma
0.0198468	-0.0866063	0.073	0.156	1	INPP5K	0	w0R_vs_POSTR	S2	annotation_intermediate	stroma
0.0199256	-0.0612202	0.093	0.188	1	DENND2A	0	w0R_vs_POSTR	S2	annotation_intermediate	stroma
0.0199256	-0.0416553	0.093	0.188	1	CAMTA2	0	w0R_vs_POSTR	S2	annotation_intermediate	stroma
0.0199286	-0.0611719	0.04	0.104	1	ZC3H6	0	w0R_vs_POSTR	S2	annotation_intermediate	stroma
0.0199685	-0.0405743	0.282	0.458	1	NSD3	0	w0R_vs_POSTR	S2	annotation_intermediate	stroma
0.0199791	-0.047889	0.409	0.667	1	PSMC3	0	w0R_vs_POSTR	S2	annotation_intermediate	stroma
0.0199841	-0.0850418	0.047	0.115	1	NINL	0	w0R_vs_POSTR	S2	annotation_intermediate	stroma
0.0200124	-0.0269328	0.169	0.302	1	CHD8	0	w0R_vs_POSTR	S2	annotation_intermediate	stroma
0.0200201	-0.0287917	0.176	0.312	1	DCTD	0	w0R_vs_POSTR	S2	annotation_intermediate	stroma
0.0200453	-0.104538	0.053	0.125	1	RILPL1	0	w0R_vs_POSTR	S2	annotation_intermediate	stroma
0.0200659	-0.079873	0.04	0.104	1	ENGASE	0	w0R_vs_POSTR	S2	annotation_intermediate	stroma
0.0201552	-0.0112013	0.14	0.26	1	DCP2	0	w0R_vs_POSTR	S2	annotation_intermediate	stroma
0.0201685	-0.0522811	0.053	0.125	1	STK17A	0	w0R_vs_POSTR	S2	annotation_intermediate	stroma
0.0202794	0.0246644	0.256	0.448	1	PDGFC	0	w0R_vs_POSTR	S2	annotation_intermediate	stroma
0.0202911	-0.0364911	0.179	0.312	1	PCBD1	0	w0R_vs_POSTR	S2	annotation_intermediate	stroma
0.0203055	-0.173405	0.419	0.635	1	SCPEP1	0	w0R_vs_POSTR	S2	annotation_intermediate	stroma
0.0204326	-0.0882233	0.066	0.146	1	RASSF1	0	w0R_vs_POSTR	S2	annotation_intermediate	stroma
0.0204355	-0.106187	0.488	0.698	1	SBDS	0	w0R_vs_POSTR	S2	annotation_intermediate	stroma
0.0205068	0.0545164	0.193	0.344	1	MRPL28	0	w0R_vs_POSTR	S2	annotation_intermediate	stroma
0.0205422	-0.0918816	0.053	0.125	1	C2orf68	0	w0R_vs_POSTR	S2	annotation_intermediate	stroma
0.0205422	-0.0715447	0.053	0.125	1	FAM76B	0	w0R_vs_POSTR	S2	annotation_intermediate	stroma
0.0205729	-0.411512	0.618	0.781	1	PALLD	DW	w0R_vs_POSTR	S2	annotation_intermediate	stroma
0.0205873	-0.0267191	0.12	0.229	1	KLHL9	0	w0R_vs_POSTR	S2	annotation_intermediate	stroma
0.0206236	-0.0478855	0.126	0.24	1	RBM4	0	w0R_vs_POSTR	S2	annotation_intermediate	stroma
0.0206432	0.106204	0.306	0.521	1	FAT1	0	w0R_vs_POSTR	S2	annotation_intermediate	stroma
0.0206449	0.498612	0.462	0.427	1	SNRPB2	UP	w0R_vs_POSTR	S2	annotation_intermediate	stroma
0.0206569	-0.0611871	0.06	0.135	1	TECPR1	0	w0R_vs_POSTR	S2	annotation_intermediate	stroma
0.0206681	-0.0728562	0.053	0.125	1	CISH	0	w0R_vs_POSTR	S2	annotation_intermediate	stroma
0.0207203	-0.154924	0.093	0.188	1	HAS1	0	w0R_vs_POSTR	S2	annotation_intermediate	stroma
0.0207348	-0.0402898	0.133	0.25	1	ALDOA	0	w0R_vs_POSTR	S2	annotation_intermediate	stroma
0.0207649	-0.0558459	0.04	0.104	1	THBS2	0	w0R_vs_POSTR	S2	annotation_intermediate	stroma
0.0207728	-0.0935138	0.047	0.115	1	ALPK1	0	w0R_vs_POSTR	S2	annotation_intermediate	stroma
0.0207728	-0.0306644	0.047	0.115	1	LINC00685	0	w0R_vs_POSTR	S2	annotation_intermediate	stroma
0.0207728	-0.039201	0.047	0.115	1	FBXO31	0	w0R_vs_POSTR	S2	annotation_intermediate	stroma
0.0207776	-0.0897647	0.06	0.135	1	TCTEX1D2	0	w0R_vs_POSTR	S2	annotation_intermediate	stroma
0.0208687	-0.0190116	0.123	0.229	1	KIF2A	0	w0R_vs_POSTR	S2	annotation_intermediate	stroma
0.0208943	-0.0386845	0.066	0.146	1	TRIM52	0	w0R_vs_POSTR	S2	annotation_intermediate	stroma
0.0209072	-0.0772582	0.04	0.104	1	GUF1	0	w0R_vs_POSTR	S2	annotation_intermediate	stroma
0.0209219	-0.0839418	0.053	0.125	1	TTLL3	0	w0R_vs_POSTR	S2	annotation_intermediate	stroma
0.0209251	0.0272969	0.186	0.333	1	TPP1	0	w0R_vs_POSTR	S2	annotation_intermediate	stroma
0.0209667	-0.104201	0.08	0.167	1	RBM15B	0	w0R_vs_POSTR	S2	annotation_intermediate	stroma
0.020994	-0.0449174	0.15	0.271	1	PIGP	0	w0R_vs_POSTR	S2	annotation_intermediate	stroma
0.0210504	-0.0160547	0.04	0.104	1	C11orf95	0	w0R_vs_POSTR	S2	annotation_intermediate	stroma
0.0210584	-0.0357914	0.292	0.479	1	YTHDF2	0	w0R_vs_POSTR	S2	annotation_intermediate	stroma
0.0210851	-0.0657956	0.309	0.49	1	CHCHD5	0	w0R_vs_POSTR	S2	annotation_intermediate	stroma
0.0211141	-0.0441536	0.106	0.208	1	AFMID	0	w0R_vs_POSTR	S2	annotation_intermediate	stroma
0.0211289	-0.199894	0.85	0.917	1	EEF2	0	w0R_vs_POSTR	S2	annotation_intermediate	stroma
0.0211965	-0.073051	0.1	0.198	1	BTN2A1	0	w0R_vs_POSTR	S2	annotation_intermediate	stroma
0.0213078	-0.097278	0.053	0.125	1	USP9Y	0	w0R_vs_POSTR	S2	annotation_intermediate	stroma
0.0213097	-0.184779	0.07	0.146	1	DEPP1	0	w0R_vs_POSTR	S2	annotation_intermediate	stroma
0.0213682	0.167135	0.97	0.99	1	RPL35	0	w0R_vs_POSTR	S2	annotation_intermediate	stroma
0.0213979	-0.0672764	0.1	0.198	1	RNF141	0	w0R_vs_POSTR	S2	annotation_intermediate	stroma
0.0213986	-0.0816544	0.073	0.156	1	MED23	0	w0R_vs_POSTR	S2	annotation_intermediate	stroma
0.0213986	-0.0502328	0.073	0.156	1	SAMD9	0	w0R_vs_POSTR	S2	annotation_intermediate	stroma
0.0214033	-0.0810736	0.163	0.292	1	TRERF1	0	w0R_vs_POSTR	S2	annotation_intermediate	stroma
0.0214394	-0.0109118	0.126	0.24	1	HOXB3	0	w0R_vs_POSTR	S2	annotation_intermediate	stroma
0.0214506	-0.0448839	0.047	0.115	1	C8orf88	0	w0R_vs_POSTR	S2	annotation_intermediate	stroma
0.0214557	-0.0780915	0.133	0.24	1	CIAO1	0	w0R_vs_POSTR	S2	annotation_intermediate	stroma
0.021485	-0.032361	0.04	0.104	1	SAYSD1	0	w0R_vs_POSTR	S2	annotation_intermediate	stroma
0.021522	-0.264339	0.083	0.167	1	IL1RL1	DW	w0R_vs_POSTR	S2	annotation_intermediate	stroma
0.0215382	0.0820823	0.166	0.312	1	CCNDBP1	0	w0R_vs_POSTR	S2	annotation_intermediate	stroma
0.0215425	0.0255277	0.093	0.188	1	NSMCE3	0	w0R_vs_POSTR	S2	annotation_intermediate	stroma
0.0215929	-0.0587946	0.11	0.208	1	PDZD8	0	w0R_vs_POSTR	S2	annotation_intermediate	stroma
0.0216039	-0.0724076	0.066	0.146	1	MRAS	0	w0R_vs_POSTR	S2	annotation_intermediate	stroma
0.0216269	-0.104155	0.086	0.177	1	BAG2	0	w0R_vs_POSTR	S2	annotation_intermediate	stroma
0.0216516	0.100252	0.163	0.302	1	AMOTL1	0	w0R_vs_POSTR	S2	annotation_intermediate	stroma
0.0216998	-0.0661471	0.053	0.125	1	HDAC6	0	w0R_vs_POSTR	S2	annotation_intermediate	stroma
0.0216998	-0.0952305	0.053	0.125	1	SGSH	0	w0R_vs_POSTR	S2	annotation_intermediate	stroma
0.0217026	0.0444903	0.096	0.198	1	FH	0	w0R_vs_POSTR	S2	annotation_intermediate	stroma
0.0218229	-0.0248082	0.239	0.396	1	UBR5	0	w0R_vs_POSTR	S2	annotation_intermediate	stroma
0.0218318	-0.0521455	0.053	0.125	1	MIER2	0	w0R_vs_POSTR	S2	annotation_intermediate	stroma
0.0219345	0.0328342	0.166	0.302	1	CLTB	0	w0R_vs_POSTR	S2	annotation_intermediate	stroma
0.0219442	-0.0214445	0.213	0.365	1	CD302	0	w0R_vs_POSTR	S2	annotation_intermediate	stroma
0.0219779	-0.107981	0.073	0.156	1	ST6GALNAC4	0	w0R_vs_POSTR	S2	annotation_intermediate	stroma
0.0219827	-0.0162918	0.146	0.271	1	SNX27	0	w0R_vs_POSTR	S2	annotation_intermediate	stroma
0.0219873	-0.0863352	0.415	0.615	1	NUCB1	0	w0R_vs_POSTR	S2	annotation_intermediate	stroma
0.0220181	-0.0517917	0.243	0.406	1	BBX	0	w0R_vs_POSTR	S2	annotation_intermediate	stroma
0.0220361	-0.028728	0.15	0.271	1	CCNY	0	w0R_vs_POSTR	S2	annotation_intermediate	stroma
0.0221476	-0.0357345	0.047	0.115	1	RRP12	0	w0R_vs_POSTR	S2	annotation_intermediate	stroma
0.0221916	-0.025466	0.08	0.167	1	RRP1	0	w0R_vs_POSTR	S2	annotation_intermediate	stroma
0.0222135	-0.0472987	0.073	0.156	1	CCAR2	0	w0R_vs_POSTR	S2	annotation_intermediate	stroma
0.02226	0.0217996	0.113	0.219	1	DUSP11	0	w0R_vs_POSTR	S2	annotation_intermediate	stroma
0.02226	-0.0365396	0.113	0.219	1	PIP4P2	0	w0R_vs_POSTR	S2	annotation_intermediate	stroma
0.0222871	-0.188436	0.535	0.719	1	RAB13	0	w0R_vs_POSTR	S2	annotation_intermediate	stroma
0.0222879	-0.0688267	0.259	0.427	1	PTPA	0	w0R_vs_POSTR	S2	annotation_intermediate	stroma
0.0222893	-0.0316776	0.047	0.115	1	PARD6G	0	w0R_vs_POSTR	S2	annotation_intermediate	stroma
0.0223468	-0.0581966	0.116	0.219	1	CYB5R1	0	w0R_vs_POSTR	S2	annotation_intermediate	stroma
0.0223509	-0.0731525	0.199	0.344	1	GPBP1L1	0	w0R_vs_POSTR	S2	annotation_intermediate	stroma
0.0223542	-0.0202172	0.176	0.312	1	PSMG3	0	w0R_vs_POSTR	S2	annotation_intermediate	stroma
0.022359	0.0575648	0.123	0.24	1	THUMPD3	0	w0R_vs_POSTR	S2	annotation_intermediate	stroma
0.0223778	-0.0142244	0.04	0.104	1	ROGDI	0	w0R_vs_POSTR	S2	annotation_intermediate	stroma
0.0223949	-0.0486762	0.086	0.177	1	PXN	0	w0R_vs_POSTR	S2	annotation_intermediate	stroma
0.0224267	0.0140529	0.126	0.24	1	DBN1	0	w0R_vs_POSTR	S2	annotation_intermediate	stroma
0.0224652	-0.101465	0.159	0.281	1	ATXN2L	0	w0R_vs_POSTR	S2	annotation_intermediate	stroma
0.0225027	-0.0543944	0.053	0.125	1	LACTB2	0	w0R_vs_POSTR	S2	annotation_intermediate	stroma
0.0225166	-0.0263439	0.183	0.323	1	WDR61	0	w0R_vs_POSTR	S2	annotation_intermediate	stroma
0.0225329	-0.0770143	0.06	0.135	1	TMEM150C	0	w0R_vs_POSTR	S2	annotation_intermediate	stroma
0.0225826	-0.0476068	0.066	0.146	1	POLR3E	0	w0R_vs_POSTR	S2	annotation_intermediate	stroma
0.0225905	-0.014587	0.209	0.365	1	WDR82	0	w0R_vs_POSTR	S2	annotation_intermediate	stroma
0.0226172	0.0300262	0.189	0.333	1	FAAP20	0	w0R_vs_POSTR	S2	annotation_intermediate	stroma
0.0226687	-0.0356971	0.402	0.625	1	PLD3	0	w0R_vs_POSTR	S2	annotation_intermediate	stroma
0.0227076	-0.0727193	0.066	0.146	1	PPM1D	0	w0R_vs_POSTR	S2	annotation_intermediate	stroma
0.0227192	-0.0502173	0.047	0.115	1	IBA57	0	w0R_vs_POSTR	S2	annotation_intermediate	stroma
0.0227192	-0.0300442	0.047	0.115	1	RNF169	0	w0R_vs_POSTR	S2	annotation_intermediate	stroma
0.0227405	0.0105379	0.173	0.312	1	KLF7	0	w0R_vs_POSTR	S2	annotation_intermediate	stroma
0.0228332	0.286304	0.103	0.031	1	GIN1	UP	w0R_vs_POSTR	S2	annotation_intermediate	stroma
0.0229019	-0.0812575	0.252	0.406	1	TUBB6	0	w0R_vs_POSTR	S2	annotation_intermediate	stroma
0.0229908	0.012467	0.04	0.104	1	ALS2	0	w0R_vs_POSTR	S2	annotation_intermediate	stroma
0.0229908	-0.0294388	0.04	0.104	1	FBRSL1	0	w0R_vs_POSTR	S2	annotation_intermediate	stroma
0.0229917	-0.121765	0.09	0.177	1	PLPBP	0	w0R_vs_POSTR	S2	annotation_intermediate	stroma
0.0230522	-0.0419528	0.053	0.125	1	FMNL1	0	w0R_vs_POSTR	S2	annotation_intermediate	stroma
0.0230576	-0.0520238	0.06	0.135	1	RFX5	0	w0R_vs_POSTR	S2	annotation_intermediate	stroma
0.0230885	0.0449283	0.199	0.344	1	FRY	0	w0R_vs_POSTR	S2	annotation_intermediate	stroma
0.0231123	-0.125683	0.419	0.615	1	DRAP1	0	w0R_vs_POSTR	S2	annotation_intermediate	stroma
0.0231271	-0.0274955	0.292	0.49	1	DCTN2	0	w0R_vs_POSTR	S2	annotation_intermediate	stroma
0.0231463	-0.0173472	0.04	0.104	1	ZBTB48	0	w0R_vs_POSTR	S2	annotation_intermediate	stroma
0.0231666	0.521554	0.708	0.76	1	SOX4	UP	w0R_vs_POSTR	S2	annotation_intermediate	stroma
0.0231716	-0.0159928	0.113	0.219	1	BMP7	0	w0R_vs_POSTR	S2	annotation_intermediate	stroma
0.0231716	0.0571993	0.09	0.188	1	PDPR	0	w0R_vs_POSTR	S2	annotation_intermediate	stroma
0.0232621	0.0399898	0.173	0.312	1	JOSD2	0	w0R_vs_POSTR	S2	annotation_intermediate	stroma
0.0233354	0.0311675	0.266	0.448	1	TRIOBP	0	w0R_vs_POSTR	S2	annotation_intermediate	stroma
0.0233442	-0.199261	0.083	0.167	1	CHPF	0	w0R_vs_POSTR	S2	annotation_intermediate	stroma
0.0233587	-0.0325847	0.08	0.167	1	GMPR2	0	w0R_vs_POSTR	S2	annotation_intermediate	stroma
0.0234785	-0.0410249	0.455	0.688	1	PFDN2	0	w0R_vs_POSTR	S2	annotation_intermediate	stroma
0.023497	-0.0371509	0.093	0.188	1	NGDN	0	w0R_vs_POSTR	S2	annotation_intermediate	stroma
0.0235204	-0.0416523	0.349	0.552	1	REV3L	0	w0R_vs_POSTR	S2	annotation_intermediate	stroma
0.0235313	-0.0372744	0.326	0.531	1	CAPNS1	0	w0R_vs_POSTR	S2	annotation_intermediate	stroma
0.0235313	-0.078907	0.445	0.677	1	PDCD5	0	w0R_vs_POSTR	S2	annotation_intermediate	stroma
0.0235985	-0.0176063	0.08	0.167	1	LRP3	0	w0R_vs_POSTR	S2	annotation_intermediate	stroma
0.0235996	-0.0119717	0.066	0.146	1	TUBG1	0	w0R_vs_POSTR	S2	annotation_intermediate	stroma
0.0236008	-0.0112834	0.047	0.115	1	FLAD1	0	w0R_vs_POSTR	S2	annotation_intermediate	stroma
0.0236183	0.0342286	0.04	0.104	1	METRNL	0	w0R_vs_POSTR	S2	annotation_intermediate	stroma
0.0236741	-0.0279357	0.156	0.281	1	CCNK	0	w0R_vs_POSTR	S2	annotation_intermediate	stroma
0.0236802	-0.0803165	0.439	0.667	1	GDI2	0	w0R_vs_POSTR	S2	annotation_intermediate	stroma
0.0237129	-0.0210672	0.213	0.365	1	STX8	0	w0R_vs_POSTR	S2	annotation_intermediate	stroma
0.0237247	-0.0188354	0.1	0.198	1	ATP6V1H	0	w0R_vs_POSTR	S2	annotation_intermediate	stroma
0.0237313	-0.140516	0.299	0.458	1	GLRX	0	w0R_vs_POSTR	S2	annotation_intermediate	stroma
0.0237554	-0.0312596	0.053	0.125	1	VPS39	0	w0R_vs_POSTR	S2	annotation_intermediate	stroma
0.0237667	-0.0107808	0.086	0.177	1	PPP3R1	0	w0R_vs_POSTR	S2	annotation_intermediate	stroma
0.0237984	-0.0375768	0.073	0.156	1	GYG1	0	w0R_vs_POSTR	S2	annotation_intermediate	stroma
0.0238372	0.0103611	0.093	0.188	1	HOXA5	0	w0R_vs_POSTR	S2	annotation_intermediate	stroma
0.0238454	0.1068	0.163	0.302	1	TCEAL3	0	w0R_vs_POSTR	S2	annotation_intermediate	stroma
0.0238528	-0.0555313	0.13	0.24	1	UBQLN2	0	w0R_vs_POSTR	S2	annotation_intermediate	stroma
0.0238802	0.0349242	0.169	0.302	1	DNAJB9	0	w0R_vs_POSTR	S2	annotation_intermediate	stroma
0.0238842	-0.0278246	0.086	0.177	1	HMGXB3	0	w0R_vs_POSTR	S2	annotation_intermediate	stroma
0.0238983	-0.0264178	0.053	0.125	1	MINPP1	0	w0R_vs_POSTR	S2	annotation_intermediate	stroma
0.0239516	-0.0206906	0.093	0.188	1	XPR1	0	w0R_vs_POSTR	S2	annotation_intermediate	stroma
0.0240419	-0.037726	0.053	0.125	1	TUSC2	0	w0R_vs_POSTR	S2	annotation_intermediate	stroma
0.0240508	-0.0271067	0.073	0.156	1	KLHL29	0	w0R_vs_POSTR	S2	annotation_intermediate	stroma
0.0240657	-0.0684342	0.495	0.74	1	CEBPB	0	w0R_vs_POSTR	S2	annotation_intermediate	stroma
0.0240959	0.194275	0.937	0.979	1	H3F3A	0	w0R_vs_POSTR	S2	annotation_intermediate	stroma
0.0241387	-0.0187521	0.06	0.135	1	ZBTB2	0	w0R_vs_POSTR	S2	annotation_intermediate	stroma
0.024203	-0.0957378	0.09	0.177	1	NUP107	0	w0R_vs_POSTR	S2	annotation_intermediate	stroma
0.0242373	-0.0340434	0.143	0.26	1	UROD	0	w0R_vs_POSTR	S2	annotation_intermediate	stroma
0.0242576	-0.068629	0.13	0.24	1	URI1	0	w0R_vs_POSTR	S2	annotation_intermediate	stroma
0.0242976	-0.0248193	0.093	0.188	1	HYAL2	0	w0R_vs_POSTR	S2	annotation_intermediate	stroma
0.0243313	-0.0165362	0.053	0.125	1	METTL6	0	w0R_vs_POSTR	S2	annotation_intermediate	stroma
0.0243444	-0.0946953	0.113	0.208	1	HYOU1	0	w0R_vs_POSTR	S2	annotation_intermediate	stroma
0.0243527	-0.0429074	0.15	0.271	1	DNASE2	0	w0R_vs_POSTR	S2	annotation_intermediate	stroma
0.0243579	-0.0111818	0.047	0.115	1	TMEM250	0	w0R_vs_POSTR	S2	annotation_intermediate	stroma
0.024429	-0.153619	0.282	0.448	1	SSBP3	0	w0R_vs_POSTR	S2	annotation_intermediate	stroma
0.0244297	-0.210725	0.502	0.677	1	FSTL1	0	w0R_vs_POSTR	S2	annotation_intermediate	stroma
0.0244623	-0.0296676	0.229	0.396	1	MRPL55	0	w0R_vs_POSTR	S2	annotation_intermediate	stroma
0.0244795	-0.0244812	0.086	0.177	1	AKAP1	0	w0R_vs_POSTR	S2	annotation_intermediate	stroma
0.024607	-0.0221813	0.183	0.323	1	MRPS22	0	w0R_vs_POSTR	S2	annotation_intermediate	stroma
0.0246561	-0.0554933	0.066	0.146	1	DHRS4	0	w0R_vs_POSTR	S2	annotation_intermediate	stroma
0.0246561	-0.0177275	0.066	0.146	1	GAREM1	0	w0R_vs_POSTR	S2	annotation_intermediate	stroma
0.0247832	-0.0280624	0.223	0.375	1	CREB3	0	w0R_vs_POSTR	S2	annotation_intermediate	stroma
0.0247983	0.04631	0.146	0.271	1	GPC4	0	w0R_vs_POSTR	S2	annotation_intermediate	stroma
0.0248702	-0.056301	0.166	0.292	1	IPO5	0	w0R_vs_POSTR	S2	annotation_intermediate	stroma
0.0248819	-0.153534	0.146	0.25	1	TMX4	0	w0R_vs_POSTR	S2	annotation_intermediate	stroma
0.024915	-0.0610564	0.196	0.333	1	ABL1	0	w0R_vs_POSTR	S2	annotation_intermediate	stroma
0.0249192	-0.0551283	0.103	0.198	1	PRR14	0	w0R_vs_POSTR	S2	annotation_intermediate	stroma
0.0249271	-0.0355364	0.336	0.521	1	MCTP2	0	w0R_vs_POSTR	S2	annotation_intermediate	stroma
0.0249458	0.0445141	0.282	0.479	1	YTHDC1	0	w0R_vs_POSTR	S2	annotation_intermediate	stroma
0.024978	-0.0698085	0.206	0.344	1	SIL1	0	w0R_vs_POSTR	S2	annotation_intermediate	stroma
0.0250056	-0.120981	0.12	0.219	1	ADAMTSL1	0	w0R_vs_POSTR	S2	annotation_intermediate	stroma
0.0250832	-0.0574272	0.143	0.26	1	NUP160	0	w0R_vs_POSTR	S2	annotation_intermediate	stroma
0.0251283	-0.150853	0.316	0.5	1	HSD17B10	0	w0R_vs_POSTR	S2	annotation_intermediate	stroma
0.0252179	0.0356011	0.053	0.125	1	ARID3A	0	w0R_vs_POSTR	S2	annotation_intermediate	stroma
0.025386	-0.0995188	0.409	0.604	1	PSMC5	0	w0R_vs_POSTR	S2	annotation_intermediate	stroma
0.0254073	-0.041394	0.06	0.135	1	ELP4	0	w0R_vs_POSTR	S2	annotation_intermediate	stroma
0.0254359	-0.0761585	0.246	0.396	1	PRR16	0	w0R_vs_POSTR	S2	annotation_intermediate	stroma
0.0255048	-0.0885998	0.233	0.375	1	BIRC6	0	w0R_vs_POSTR	S2	annotation_intermediate	stroma
0.025515	-0.0670293	0.11	0.208	1	ATG7	0	w0R_vs_POSTR	S2	annotation_intermediate	stroma
0.0255197	-0.0312147	0.233	0.385	1	GNAQ	0	w0R_vs_POSTR	S2	annotation_intermediate	stroma
0.0255679	-0.090229	0.223	0.365	1	EMC10	0	w0R_vs_POSTR	S2	annotation_intermediate	stroma
0.025586	-0.0206705	0.385	0.594	1	BLOC1S1	0	w0R_vs_POSTR	S2	annotation_intermediate	stroma
0.0257841	0.603965	0.492	0.521	1	YME1L1	UP	w0R_vs_POSTR	S2	annotation_intermediate	stroma
0.0258323	-0.041276	0.116	0.219	1	GTF2H1	0	w0R_vs_POSTR	S2	annotation_intermediate	stroma
0.0258346	0.0196472	0.086	0.177	1	PLXND1	0	w0R_vs_POSTR	S2	annotation_intermediate	stroma
0.0258932	-0.0297758	0.123	0.229	1	NKIRAS2	0	w0R_vs_POSTR	S2	annotation_intermediate	stroma
0.0259037	-0.0386511	0.213	0.354	1	DHX15	0	w0R_vs_POSTR	S2	annotation_intermediate	stroma
0.0259539	-0.274993	0.126	0.24	1	UBAP1	DW	w0R_vs_POSTR	S2	annotation_intermediate	stroma
0.0259842	-0.0364238	0.08	0.167	1	SLC9A1	0	w0R_vs_POSTR	S2	annotation_intermediate	stroma
0.0260878	0.0221729	0.086	0.177	1	ATP6V0A1	0	w0R_vs_POSTR	S2	annotation_intermediate	stroma
0.0261335	-0.0782797	0.432	0.646	1	TCF21	0	w0R_vs_POSTR	S2	annotation_intermediate	stroma
0.0261366	0.0604231	0.06	0.135	1	UTP14C	0	w0R_vs_POSTR	S2	annotation_intermediate	stroma
0.0261371	-0.135089	0.346	0.521	1	ELF2	0	w0R_vs_POSTR	S2	annotation_intermediate	stroma
0.0261475	0.0625253	0.1	0.198	1	SYNRG	0	w0R_vs_POSTR	S2	annotation_intermediate	stroma
0.026155	-0.117734	0.09	0.177	1	GLMP	0	w0R_vs_POSTR	S2	annotation_intermediate	stroma
0.0261723	0.024976	0.126	0.24	1	CDK11B	0	w0R_vs_POSTR	S2	annotation_intermediate	stroma
0.0262051	-0.087399	0.103	0.198	1	PIGX	0	w0R_vs_POSTR	S2	annotation_intermediate	stroma
0.0262113	-0.0743361	0.322	0.5	1	IFT57	0	w0R_vs_POSTR	S2	annotation_intermediate	stroma
0.0262711	-0.167797	0.385	0.583	1	LAMTOR1	0	w0R_vs_POSTR	S2	annotation_intermediate	stroma
0.0263197	-0.0536615	0.15	0.26	1	WEE1	0	w0R_vs_POSTR	S2	annotation_intermediate	stroma
0.0263721	0.0464548	0.12	0.229	1	MCM3	0	w0R_vs_POSTR	S2	annotation_intermediate	stroma
0.0263815	-0.107674	0.229	0.385	1	NDUFS3	0	w0R_vs_POSTR	S2	annotation_intermediate	stroma
0.0263994	-0.0843564	0.126	0.229	1	SLC35F6	0	w0R_vs_POSTR	S2	annotation_intermediate	stroma
0.0266836	0.306794	0.977	0.979	1	RPS15A	UP	w0R_vs_POSTR	S2	annotation_intermediate	stroma
0.0267187	-0.0232711	0.223	0.375	1	CHD6	0	w0R_vs_POSTR	S2	annotation_intermediate	stroma
0.0268071	-0.0783465	0.076	0.156	1	ZNF592	0	w0R_vs_POSTR	S2	annotation_intermediate	stroma
0.0268101	0.315278	0.784	0.938	1	RPS20	UP	w0R_vs_POSTR	S2	annotation_intermediate	stroma
0.0268183	-0.125685	0.581	0.792	1	CDH11	0	w0R_vs_POSTR	S2	annotation_intermediate	stroma
0.0268778	0.0197851	0.1	0.198	1	SESN3	0	w0R_vs_POSTR	S2	annotation_intermediate	stroma
0.0269143	0.0346883	0.08	0.167	1	TDRD3	0	w0R_vs_POSTR	S2	annotation_intermediate	stroma
0.0270227	-0.0624038	0.096	0.188	1	SSC5D	0	w0R_vs_POSTR	S2	annotation_intermediate	stroma
0.0270553	0.0733086	0.14	0.26	1	AGPAT1	0	w0R_vs_POSTR	S2	annotation_intermediate	stroma
0.0271251	0.0355413	0.1	0.198	1	DAB2IP	0	w0R_vs_POSTR	S2	annotation_intermediate	stroma
0.0271298	-0.192379	0.213	0.344	1	LBH	0	w0R_vs_POSTR	S2	annotation_intermediate	stroma
0.0271489	-0.0225954	0.096	0.188	1	RING1	0	w0R_vs_POSTR	S2	annotation_intermediate	stroma
0.0272218	-0.102386	0.133	0.24	1	KRCC1	0	w0R_vs_POSTR	S2	annotation_intermediate	stroma
0.0273021	-0.0696984	0.126	0.229	1	SMC4	0	w0R_vs_POSTR	S2	annotation_intermediate	stroma
0.0273328	-0.0518071	0.173	0.302	1	ZNF720	0	w0R_vs_POSTR	S2	annotation_intermediate	stroma
0.0273501	-0.107988	0.183	0.302	1	RORA	0	w0R_vs_POSTR	S2	annotation_intermediate	stroma
0.0273622	-0.1176	0.076	0.156	1	NFKBID	0	w0R_vs_POSTR	S2	annotation_intermediate	stroma
0.0273641	-0.113837	0.043	0.104	1	C1orf216	0	w0R_vs_POSTR	S2	annotation_intermediate	stroma
0.027369	0.0231088	0.458	0.698	1	SRSF2	0	w0R_vs_POSTR	S2	annotation_intermediate	stroma
0.0273891	0.157023	0.96	0.99	1	RPLP2	0	w0R_vs_POSTR	S2	annotation_intermediate	stroma
0.0274517	-0.0312564	0.266	0.427	1	DICER1	0	w0R_vs_POSTR	S2	annotation_intermediate	stroma
0.0274661	-0.091964	0.07	0.146	1	STXBP1	0	w0R_vs_POSTR	S2	annotation_intermediate	stroma
0.0275489	-0.089671	0.113	0.208	1	SPOPL	0	w0R_vs_POSTR	S2	annotation_intermediate	stroma
0.0276072	0.182357	1	0.99	1	MT-ND4	0	w0R_vs_POSTR	S2	annotation_intermediate	stroma
0.0276498	-0.117716	0.05	0.115	1	TMEM192	0	w0R_vs_POSTR	S2	annotation_intermediate	stroma
0.0276906	-0.0280576	0.159	0.281	1	UIMC1	0	w0R_vs_POSTR	S2	annotation_intermediate	stroma
0.0276914	0.0378784	0.073	0.156	1	NSF	0	w0R_vs_POSTR	S2	annotation_intermediate	stroma
0.0277851	-0.0666252	0.076	0.156	1	TYK2	0	w0R_vs_POSTR	S2	annotation_intermediate	stroma
0.0278498	-0.104346	0.375	0.562	1	AKR1A1	0	w0R_vs_POSTR	S2	annotation_intermediate	stroma
0.0279129	-0.179066	0.113	0.208	1	PELO	0	w0R_vs_POSTR	S2	annotation_intermediate	stroma
0.0279334	0.206165	0.159	0.292	1	MATN2	0	w0R_vs_POSTR	S2	annotation_intermediate	stroma
0.0279877	0.0539104	0.113	0.219	1	TTL	0	w0R_vs_POSTR	S2	annotation_intermediate	stroma
0.0280451	-0.0771094	0.116	0.219	1	SOCS5	0	w0R_vs_POSTR	S2	annotation_intermediate	stroma
0.0280544	-0.119765	0.379	0.562	1	PTP4A2	0	w0R_vs_POSTR	S2	annotation_intermediate	stroma
0.0280796	0.0673654	0.106	0.208	1	VAPB	0	w0R_vs_POSTR	S2	annotation_intermediate	stroma
0.0281136	-0.0653024	0.126	0.229	1	VMA21	0	w0R_vs_POSTR	S2	annotation_intermediate	stroma
0.028116	0.0226864	0.239	0.396	1	AC005261.1	0	w0R_vs_POSTR	S2	annotation_intermediate	stroma
0.0281217	0.0354869	0.266	0.448	1	PNPLA8	0	w0R_vs_POSTR	S2	annotation_intermediate	stroma
0.0281342	0.0945526	0.1	0.198	1	MTRF1L	0	w0R_vs_POSTR	S2	annotation_intermediate	stroma
0.0281581	-0.015556	0.146	0.26	1	ERAP1	0	w0R_vs_POSTR	S2	annotation_intermediate	stroma
0.0281766	-0.439343	0.133	0.229	1	CXCL8	DW	w0R_vs_POSTR	S2	annotation_intermediate	stroma
0.0283509	-0.0402818	0.193	0.323	1	DHRS4L2	0	w0R_vs_POSTR	S2	annotation_intermediate	stroma
0.0283984	0.0222374	0.093	0.188	1	ATP11B	0	w0R_vs_POSTR	S2	annotation_intermediate	stroma
0.0284154	0.0625214	0.073	0.156	1	PCSK5	0	w0R_vs_POSTR	S2	annotation_intermediate	stroma
0.0285299	0.0273719	0.066	0.146	1	HCCS	0	w0R_vs_POSTR	S2	annotation_intermediate	stroma
0.0286019	-0.24814	0.661	0.771	1	S100A10	0	w0R_vs_POSTR	S2	annotation_intermediate	stroma
0.0286023	0.0125372	0.086	0.177	1	RPUSD3	0	w0R_vs_POSTR	S2	annotation_intermediate	stroma
0.0286903	-0.0462709	0.103	0.198	1	GCN1	0	w0R_vs_POSTR	S2	annotation_intermediate	stroma
0.0288197	-0.0275443	0.103	0.198	1	CDKN1B	0	w0R_vs_POSTR	S2	annotation_intermediate	stroma
0.0289325	-0.0595607	0.063	0.135	1	USP42	0	w0R_vs_POSTR	S2	annotation_intermediate	stroma
0.0289404	-0.0345539	0.076	0.156	1	ARHGAP35	0	w0R_vs_POSTR	S2	annotation_intermediate	stroma
0.0289452	-0.0782053	0.133	0.24	1	VOPP1	0	w0R_vs_POSTR	S2	annotation_intermediate	stroma
0.0289545	0.102717	0.12	0.229	1	NUP214	0	w0R_vs_POSTR	S2	annotation_intermediate	stroma
0.0290045	0.0297231	0.08	0.167	1	XPO7	0	w0R_vs_POSTR	S2	annotation_intermediate	stroma
0.0290182	-0.0968899	0.173	0.292	1	FAM208B	0	w0R_vs_POSTR	S2	annotation_intermediate	stroma
0.0290867	-0.0906048	0.186	0.312	1	UTP3	0	w0R_vs_POSTR	S2	annotation_intermediate	stroma
0.0290995	-0.12042	0.13	0.229	1	DHX38	0	w0R_vs_POSTR	S2	annotation_intermediate	stroma
0.029118	0.0245965	0.13	0.24	1	PHYHD1	0	w0R_vs_POSTR	S2	annotation_intermediate	stroma
0.0291264	-0.0273706	0.286	0.469	1	CDC26	0	w0R_vs_POSTR	S2	annotation_intermediate	stroma
0.0291403	-0.0926447	0.056	0.125	1	RANBP6	0	w0R_vs_POSTR	S2	annotation_intermediate	stroma
0.0291462	0.0354947	0.066	0.146	1	RHBDD3	0	w0R_vs_POSTR	S2	annotation_intermediate	stroma
0.0291793	-0.0693072	0.043	0.104	1	ACOT8	0	w0R_vs_POSTR	S2	annotation_intermediate	stroma
0.0291833	-0.0325655	0.399	0.594	1	FARP1	0	w0R_vs_POSTR	S2	annotation_intermediate	stroma
0.029211	-0.081149	0.103	0.198	1	PMPCA	0	w0R_vs_POSTR	S2	annotation_intermediate	stroma
0.0292316	-0.0667406	0.262	0.427	1	NBN	0	w0R_vs_POSTR	S2	annotation_intermediate	stroma
0.0292516	0.385262	0.14	0.062	1	DBP	UP	w0R_vs_POSTR	S2	annotation_intermediate	stroma
0.0292615	-0.0238617	0.11	0.208	1	INO80E	0	w0R_vs_POSTR	S2	annotation_intermediate	stroma
0.0293113	0.0635999	0.216	0.375	1	PPCS	0	w0R_vs_POSTR	S2	annotation_intermediate	stroma
0.0294743	-0.0537241	0.103	0.198	1	DMAC2	0	w0R_vs_POSTR	S2	annotation_intermediate	stroma
0.0294765	-0.0631904	0.056	0.125	1	SC5D	0	w0R_vs_POSTR	S2	annotation_intermediate	stroma
0.02949	-0.149445	0.093	0.177	1	SIX5	0	w0R_vs_POSTR	S2	annotation_intermediate	stroma
0.0295187	-0.0361611	0.11	0.208	1	LRP12	0	w0R_vs_POSTR	S2	annotation_intermediate	stroma
0.0295187	-0.178451	0.183	0.312	1	HERPUD2	0	w0R_vs_POSTR	S2	annotation_intermediate	stroma
0.0295545	-0.127107	0.043	0.104	1	KAT2A	0	w0R_vs_POSTR	S2	annotation_intermediate	stroma
0.0295649	0.0233752	0.06	0.135	1	ENKD1	0	w0R_vs_POSTR	S2	annotation_intermediate	stroma
0.0295758	-0.0966203	0.166	0.281	1	PMVK	0	w0R_vs_POSTR	S2	annotation_intermediate	stroma
0.0297398	0.0381568	0.103	0.198	1	EXOSC10	0	w0R_vs_POSTR	S2	annotation_intermediate	stroma
0.0297437	-0.0847728	0.043	0.104	1	MGME1	0	w0R_vs_POSTR	S2	annotation_intermediate	stroma
0.0297547	-0.0100407	0.246	0.406	1	IFI35	0	w0R_vs_POSTR	S2	annotation_intermediate	stroma
0.0297581	-0.0352021	0.09	0.177	1	MLST8	0	w0R_vs_POSTR	S2	annotation_intermediate	stroma
0.0297777	-0.0212216	0.482	0.76	1	GABARAPL2	0	w0R_vs_POSTR	S2	annotation_intermediate	stroma
0.0297783	-0.0239308	0.116	0.219	1	FAS	0	w0R_vs_POSTR	S2	annotation_intermediate	stroma
0.0298623	0.0387757	0.173	0.302	1	IGF2R	0	w0R_vs_POSTR	S2	annotation_intermediate	stroma
0.0298762	-0.0221835	0.159	0.281	1	SLAIN2	0	w0R_vs_POSTR	S2	annotation_intermediate	stroma
0.0298827	-0.084065	0.106	0.198	1	JOSD1	0	w0R_vs_POSTR	S2	annotation_intermediate	stroma
0.0299808	-0.0526945	0.551	0.812	1	TUBB4B	0	w0R_vs_POSTR	S2	annotation_intermediate	stroma
0.0300434	-0.0863225	0.07	0.146	1	ZNF566	0	w0R_vs_POSTR	S2	annotation_intermediate	stroma
0.0300631	-0.0855981	0.063	0.135	1	PLCG1	0	w0R_vs_POSTR	S2	annotation_intermediate	stroma
0.0300819	-0.0316744	0.173	0.302	1	SNHG15	0	w0R_vs_POSTR	S2	annotation_intermediate	stroma
0.0300925	-0.0393693	0.05	0.115	1	CEP192	0	w0R_vs_POSTR	S2	annotation_intermediate	stroma
0.0301078	0.0146084	0.256	0.427	1	HNMT	0	w0R_vs_POSTR	S2	annotation_intermediate	stroma
0.0302557	0.648928	0.475	0.427	1	VSTM2A	UP	w0R_vs_POSTR	S2	annotation_intermediate	stroma
0.0303033	-0.051671	0.346	0.531	1	GNG12	0	w0R_vs_POSTR	S2	annotation_intermediate	stroma
0.0303598	-0.0586234	0.07	0.146	1	DCXR	0	w0R_vs_POSTR	S2	annotation_intermediate	stroma
0.0304236	-0.188761	0.143	0.25	1	STXBP3	0	w0R_vs_POSTR	S2	annotation_intermediate	stroma
0.0304404	-0.0154782	0.153	0.271	1	PDZD11	0	w0R_vs_POSTR	S2	annotation_intermediate	stroma
0.0304941	-0.0365646	0.259	0.417	1	RBFOX2	0	w0R_vs_POSTR	S2	annotation_intermediate	stroma
0.0304993	-0.0900484	0.206	0.333	1	BAG3	0	w0R_vs_POSTR	S2	annotation_intermediate	stroma
0.0305108	-0.038214	0.043	0.104	1	HSD3B7	0	w0R_vs_POSTR	S2	annotation_intermediate	stroma
0.0305191	-0.0759618	0.07	0.146	1	RBM27	0	w0R_vs_POSTR	S2	annotation_intermediate	stroma
0.030567	0.0451253	0.11	0.208	1	USP48	0	w0R_vs_POSTR	S2	annotation_intermediate	stroma
0.0305989	0.023344	0.196	0.333	1	DNMT1	0	w0R_vs_POSTR	S2	annotation_intermediate	stroma
0.0306161	-0.0852924	0.093	0.177	1	HMGN5	0	w0R_vs_POSTR	S2	annotation_intermediate	stroma
0.0307373	0.0344919	0.066	0.146	1	MTSS1L	0	w0R_vs_POSTR	S2	annotation_intermediate	stroma
0.030753	-0.0134467	0.226	0.385	1	C12orf10	0	w0R_vs_POSTR	S2	annotation_intermediate	stroma
0.0308236	-0.0665724	0.05	0.115	1	HOXD11	0	w0R_vs_POSTR	S2	annotation_intermediate	stroma
0.0308727	0.296344	0.565	0.521	1	SLC2A3	UP	w0R_vs_POSTR	S2	annotation_intermediate	stroma
0.0308937	-0.065694	0.063	0.135	1	ZNF512	0	w0R_vs_POSTR	S2	annotation_intermediate	stroma
0.0309071	-0.0326798	0.159	0.281	1	RAF1	0	w0R_vs_POSTR	S2	annotation_intermediate	stroma
0.030911	-0.0704428	0.203	0.323	1	BCL6	0	w0R_vs_POSTR	S2	annotation_intermediate	stroma
0.0310219	0.0930937	0.312	0.51	1	NFAT5	0	w0R_vs_POSTR	S2	annotation_intermediate	stroma
0.0310421	0.0662333	0.252	0.427	1	TUSC3	0	w0R_vs_POSTR	S2	annotation_intermediate	stroma
0.031151	-0.0529334	0.143	0.25	1	CALCOCO1	0	w0R_vs_POSTR	S2	annotation_intermediate	stroma
0.0311907	-0.0524094	0.256	0.417	1	FNIP1	0	w0R_vs_POSTR	S2	annotation_intermediate	stroma
0.0311969	-0.0254054	0.09	0.177	1	CD320	0	w0R_vs_POSTR	S2	annotation_intermediate	stroma
0.0312078	-0.0981939	0.056	0.125	1	C3orf14	0	w0R_vs_POSTR	S2	annotation_intermediate	stroma
0.0312948	-0.0644975	0.043	0.104	1	PLEKHA8	0	w0R_vs_POSTR	S2	annotation_intermediate	stroma
0.0313819	-0.0122864	0.05	0.115	1	EXD2	0	w0R_vs_POSTR	S2	annotation_intermediate	stroma
0.031385	0.358502	0.738	0.792	1	RGS10	UP	w0R_vs_POSTR	S2	annotation_intermediate	stroma
0.0314913	-0.123896	0.309	0.479	1	CALM3	0	w0R_vs_POSTR	S2	annotation_intermediate	stroma
0.0315644	-0.0442852	0.056	0.125	1	GBA2	0	w0R_vs_POSTR	S2	annotation_intermediate	stroma
0.0315784	0.0151953	0.169	0.302	1	COPS3	0	w0R_vs_POSTR	S2	annotation_intermediate	stroma
0.0316018	-0.0640324	0.1	0.188	1	FMNL2	0	w0R_vs_POSTR	S2	annotation_intermediate	stroma
0.0316908	0.0435636	0.183	0.323	1	XRN1	0	w0R_vs_POSTR	S2	annotation_intermediate	stroma
0.0316994	-0.0488069	0.372	0.573	1	NFIA	0	w0R_vs_POSTR	S2	annotation_intermediate	stroma
0.031744	-0.0188821	0.063	0.135	1	PGD	0	w0R_vs_POSTR	S2	annotation_intermediate	stroma
0.0317589	-0.0329821	0.05	0.115	1	MSANTD4	0	w0R_vs_POSTR	S2	annotation_intermediate	stroma
0.0317734	-0.208674	0.485	0.708	1	RHOC	0	w0R_vs_POSTR	S2	annotation_intermediate	stroma
0.0317991	-0.0988691	0.439	0.635	1	JMJD1C	0	w0R_vs_POSTR	S2	annotation_intermediate	stroma
0.0318109	-0.040365	0.216	0.354	1	PTK2	0	w0R_vs_POSTR	S2	annotation_intermediate	stroma
0.0318133	0.030653	0.143	0.26	1	SLC35A4	0	w0R_vs_POSTR	S2	annotation_intermediate	stroma
0.0318561	-0.0284206	0.193	0.333	1	TIMM10	0	w0R_vs_POSTR	S2	annotation_intermediate	stroma
0.0318588	-0.0560723	0.239	0.385	1	RDX	0	w0R_vs_POSTR	S2	annotation_intermediate	stroma
0.0319164	-0.107472	0.063	0.135	1	AL357054.4	0	w0R_vs_POSTR	S2	annotation_intermediate	stroma
0.0319235	-0.0803663	0.113	0.208	1	TNRC18	0	w0R_vs_POSTR	S2	annotation_intermediate	stroma
0.0319244	-0.040225	0.056	0.125	1	PTPN4	0	w0R_vs_POSTR	S2	annotation_intermediate	stroma
0.0319244	-0.0613024	0.056	0.125	1	ERLIN1	0	w0R_vs_POSTR	S2	annotation_intermediate	stroma
0.0319244	-0.0530682	0.056	0.125	1	TCP11L2	0	w0R_vs_POSTR	S2	annotation_intermediate	stroma
0.0320734	-0.0897075	0.545	0.729	1	CSNK1A1	0	w0R_vs_POSTR	S2	annotation_intermediate	stroma
0.0320896	-0.0381555	0.063	0.135	1	LRRC47	0	w0R_vs_POSTR	S2	annotation_intermediate	stroma
0.0320961	-0.0264709	0.043	0.104	1	DHRS3	0	w0R_vs_POSTR	S2	annotation_intermediate	stroma
0.032104	0.0613126	0.269	0.448	1	UBE2A	0	w0R_vs_POSTR	S2	annotation_intermediate	stroma
0.0321107	-0.0432254	0.15	0.26	1	AP2A1	0	w0R_vs_POSTR	S2	annotation_intermediate	stroma
0.0321216	-0.014648	0.173	0.302	1	DCAF13	0	w0R_vs_POSTR	S2	annotation_intermediate	stroma
0.0321545	-0.0384223	0.12	0.219	1	LETMD1	0	w0R_vs_POSTR	S2	annotation_intermediate	stroma
0.0321672	-0.0289145	0.199	0.333	1	SNAP23	0	w0R_vs_POSTR	S2	annotation_intermediate	stroma
0.0321814	0.388878	0.771	0.854	1	COX6C	UP	w0R_vs_POSTR	S2	annotation_intermediate	stroma
0.0321931	-0.0453935	0.096	0.188	1	SASH1	0	w0R_vs_POSTR	S2	annotation_intermediate	stroma
0.0321931	-0.0571417	0.096	0.188	1	CGRRF1	0	w0R_vs_POSTR	S2	annotation_intermediate	stroma
0.0322398	0.0500397	0.375	0.615	1	NUDC	0	w0R_vs_POSTR	S2	annotation_intermediate	stroma
0.0322991	-0.0260859	0.043	0.104	1	TAF5L	0	w0R_vs_POSTR	S2	annotation_intermediate	stroma
0.0323068	-0.0408961	0.176	0.302	1	ZFC3H1	0	w0R_vs_POSTR	S2	annotation_intermediate	stroma
0.0323665	-0.178941	0.455	0.635	1	FBN1	0	w0R_vs_POSTR	S2	annotation_intermediate	stroma
0.0323767	0.0135442	0.279	0.469	1	CCAR1	0	w0R_vs_POSTR	S2	annotation_intermediate	stroma
0.03245	0.065848	0.159	0.281	1	TSC2	0	w0R_vs_POSTR	S2	annotation_intermediate	stroma
0.0325243	-0.0182606	0.189	0.323	1	VPS26A	0	w0R_vs_POSTR	S2	annotation_intermediate	stroma
0.0325254	-0.0153035	0.233	0.375	1	TCF12	0	w0R_vs_POSTR	S2	annotation_intermediate	stroma
0.0325682	0.0131968	0.216	0.354	1	DDX42	0	w0R_vs_POSTR	S2	annotation_intermediate	stroma
0.0325826	0.523179	0.262	0.177	1	GLP2R	UP	w0R_vs_POSTR	S2	annotation_intermediate	stroma
0.0327485	0.0126791	0.455	0.677	1	PRMT1	0	w0R_vs_POSTR	S2	annotation_intermediate	stroma
0.0327506	-0.0527385	0.173	0.292	1	SUCLA2	0	w0R_vs_POSTR	S2	annotation_intermediate	stroma
0.0328151	0.590155	0.302	0.219	1	SLITRK6	UP	w0R_vs_POSTR	S2	annotation_intermediate	stroma
0.0329833	-0.0961643	0.189	0.323	1	TBC1D15	0	w0R_vs_POSTR	S2	annotation_intermediate	stroma
0.033002	0.0115111	0.09	0.177	1	PHYKPL	0	w0R_vs_POSTR	S2	annotation_intermediate	stroma
0.0330624	0.0364267	0.226	0.375	1	GPATCH8	0	w0R_vs_POSTR	S2	annotation_intermediate	stroma
0.0331461	-0.0521325	0.063	0.135	1	HPS4	0	w0R_vs_POSTR	S2	annotation_intermediate	stroma
0.0331563	-0.118631	0.09	0.177	1	C16orf91	0	w0R_vs_POSTR	S2	annotation_intermediate	stroma
0.0331661	-0.0360815	0.266	0.417	1	NRIP1	0	w0R_vs_POSTR	S2	annotation_intermediate	stroma
0.0332386	-0.0450177	0.15	0.26	1	NKAPD1	0	w0R_vs_POSTR	S2	annotation_intermediate	stroma
0.033306	-0.053745	0.05	0.115	1	INTS8	0	w0R_vs_POSTR	S2	annotation_intermediate	stroma
0.0333304	-0.12081	0.246	0.385	1	GRB2	0	w0R_vs_POSTR	S2	annotation_intermediate	stroma
0.0333566	-0.0903495	0.1	0.188	1	CES2	0	w0R_vs_POSTR	S2	annotation_intermediate	stroma
0.0333816	-0.0114493	0.103	0.198	1	PAICS	0	w0R_vs_POSTR	S2	annotation_intermediate	stroma
0.0334	-0.0630477	0.056	0.125	1	TBC1D13	0	w0R_vs_POSTR	S2	annotation_intermediate	stroma
0.0334025	0.143068	0.219	0.365	1	EFCC1	0	w0R_vs_POSTR	S2	annotation_intermediate	stroma
0.0334132	0.0648252	0.166	0.292	1	PKD1	0	w0R_vs_POSTR	S2	annotation_intermediate	stroma
0.033418	-0.035792	0.186	0.312	1	WASHC3	0	w0R_vs_POSTR	S2	annotation_intermediate	stroma
0.0334238	-0.047493	0.143	0.25	1	PKNOX1	0	w0R_vs_POSTR	S2	annotation_intermediate	stroma
0.0334409	0.523893	0.183	0.104	1	CSKMT	UP	w0R_vs_POSTR	S2	annotation_intermediate	stroma
0.0334813	-0.158837	0.076	0.156	1	SLC39A8	0	w0R_vs_POSTR	S2	annotation_intermediate	stroma
0.0335065	-0.0408996	0.106	0.198	1	SMARCD3	0	w0R_vs_POSTR	S2	annotation_intermediate	stroma
0.0335117	-0.0307129	0.07	0.146	1	RAPGEF1	0	w0R_vs_POSTR	S2	annotation_intermediate	stroma
0.0335406	0.0379642	0.043	0.104	1	ZNF536	0	w0R_vs_POSTR	S2	annotation_intermediate	stroma
0.0335789	-0.0293535	0.156	0.271	1	CCDC28B	0	w0R_vs_POSTR	S2	annotation_intermediate	stroma
0.0335862	-0.149333	0.495	0.708	1	ERP29	0	w0R_vs_POSTR	S2	annotation_intermediate	stroma
0.0336673	-0.134258	0.203	0.333	1	MARCKSL1	0	w0R_vs_POSTR	S2	annotation_intermediate	stroma
0.0337779	-0.0387801	0.056	0.125	1	SVEP1	0	w0R_vs_POSTR	S2	annotation_intermediate	stroma
0.0338504	0.0523554	0.143	0.26	1	GOLPH3	0	w0R_vs_POSTR	S2	annotation_intermediate	stroma
0.0338717	-0.027736	0.133	0.24	1	PFDN6	0	w0R_vs_POSTR	S2	annotation_intermediate	stroma
0.0339093	0.0185006	0.186	0.323	1	RDH11	0	w0R_vs_POSTR	S2	annotation_intermediate	stroma
0.0339164	-0.147574	0.635	0.833	1	PRDX5	0	w0R_vs_POSTR	S2	annotation_intermediate	stroma
0.0339682	-0.0576843	0.056	0.125	1	BRMS1L	0	w0R_vs_POSTR	S2	annotation_intermediate	stroma
0.0340566	-0.0421191	0.382	0.594	1	SF3B2	0	w0R_vs_POSTR	S2	annotation_intermediate	stroma
0.0341024	-0.0227783	0.299	0.469	1	CTDSP2	0	w0R_vs_POSTR	S2	annotation_intermediate	stroma
0.0341057	-0.105834	0.186	0.302	1	MMP19	0	w0R_vs_POSTR	S2	annotation_intermediate	stroma
0.0341365	-0.107	0.296	0.458	1	MRPL32	0	w0R_vs_POSTR	S2	annotation_intermediate	stroma
0.0341802	-0.0813449	0.113	0.208	1	MFSD11	0	w0R_vs_POSTR	S2	annotation_intermediate	stroma
0.0342082	-0.0446625	0.246	0.396	1	PRR13	0	w0R_vs_POSTR	S2	annotation_intermediate	stroma
0.0342146	0.0224834	0.156	0.271	1	P3H3	0	w0R_vs_POSTR	S2	annotation_intermediate	stroma
0.0343053	-0.0316281	0.05	0.115	1	PI4K2A	0	w0R_vs_POSTR	S2	annotation_intermediate	stroma
0.0343602	0.197841	0.917	0.979	1	UBA52	0	w0R_vs_POSTR	S2	annotation_intermediate	stroma
0.0346346	-0.130545	0.123	0.219	1	POLDIP3	0	w0R_vs_POSTR	S2	annotation_intermediate	stroma
0.034636	-0.0577572	0.243	0.396	1	TXLNA	0	w0R_vs_POSTR	S2	annotation_intermediate	stroma
0.0347121	-0.0266553	0.05	0.115	1	PRDM8	0	w0R_vs_POSTR	S2	annotation_intermediate	stroma
0.0347121	0.0255982	0.05	0.115	1	OTUD1	0	w0R_vs_POSTR	S2	annotation_intermediate	stroma
0.0347344	0.0457037	0.09	0.177	1	NHLRC3	0	w0R_vs_POSTR	S2	annotation_intermediate	stroma
0.034737	0.0625501	0.306	0.5	1	TMEM167A	0	w0R_vs_POSTR	S2	annotation_intermediate	stroma
0.0347865	-0.052147	0.063	0.135	1	C6orf120	0	w0R_vs_POSTR	S2	annotation_intermediate	stroma
0.034915	-0.074464	0.289	0.448	1	RAB11A	0	w0R_vs_POSTR	S2	annotation_intermediate	stroma
0.0351426	-0.0912808	0.525	0.771	1	PKIG	0	w0R_vs_POSTR	S2	annotation_intermediate	stroma
0.0351785	-0.335767	0.983	0.99	1	COL1A1	DW	w0R_vs_POSTR	S2	annotation_intermediate	stroma
0.0352049	0.261896	0.894	0.969	1	RPL7	0	w0R_vs_POSTR	S2	annotation_intermediate	stroma
0.0352096	-0.0197919	0.113	0.208	1	DAZAP1	0	w0R_vs_POSTR	S2	annotation_intermediate	stroma
0.0352533	-0.0188785	0.156	0.271	1	NCALD	0	w0R_vs_POSTR	S2	annotation_intermediate	stroma
0.0353302	-0.125141	0.259	0.406	1	BDKRB2	0	w0R_vs_POSTR	S2	annotation_intermediate	stroma
0.0354842	0.0614392	0.289	0.469	1	ATN1	0	w0R_vs_POSTR	S2	annotation_intermediate	stroma
0.0355239	0.0640095	0.056	0.125	1	CMKLR1	0	w0R_vs_POSTR	S2	annotation_intermediate	stroma
0.0355239	-0.0189689	0.056	0.125	1	ZNF598	0	w0R_vs_POSTR	S2	annotation_intermediate	stroma
0.0355249	0.0126827	0.133	0.24	1	TBL1X	0	w0R_vs_POSTR	S2	annotation_intermediate	stroma
0.0356605	-0.0225345	0.14	0.25	1	STARD3NL	0	w0R_vs_POSTR	S2	annotation_intermediate	stroma
0.035708	0.0652394	0.193	0.333	1	NUP58	0	w0R_vs_POSTR	S2	annotation_intermediate	stroma
0.0357174	-0.0116717	0.096	0.188	1	OSBP	0	w0R_vs_POSTR	S2	annotation_intermediate	stroma
0.0357315	-0.0224876	0.15	0.26	1	DYRK1A	0	w0R_vs_POSTR	S2	annotation_intermediate	stroma
0.0358952	0.0928295	0.196	0.344	1	GNL1	0	w0R_vs_POSTR	S2	annotation_intermediate	stroma
0.035987	-0.122971	0.093	0.177	1	MAU2	0	w0R_vs_POSTR	S2	annotation_intermediate	stroma
0.0360108	-0.0715257	0.615	0.844	1	TRMT112	0	w0R_vs_POSTR	S2	annotation_intermediate	stroma
0.0360568	-0.0980801	0.522	0.719	1	ANXA1	0	w0R_vs_POSTR	S2	annotation_intermediate	stroma
0.0360656	-0.116317	0.103	0.188	1	CSNK1G3	0	w0R_vs_POSTR	S2	annotation_intermediate	stroma
0.0360804	-0.131324	0.355	0.542	1	SERPINB1	0	w0R_vs_POSTR	S2	annotation_intermediate	stroma
0.036094	-0.0429952	0.299	0.469	1	RNPS1	0	w0R_vs_POSTR	S2	annotation_intermediate	stroma
0.0361128	0.0132187	0.196	0.333	1	DPM1	0	w0R_vs_POSTR	S2	annotation_intermediate	stroma
0.0361228	0.0103154	0.056	0.125	1	AKAP8L	0	w0R_vs_POSTR	S2	annotation_intermediate	stroma
0.0361672	0.0316976	0.136	0.25	1	SIRT1	0	w0R_vs_POSTR	S2	annotation_intermediate	stroma
0.0362382	-0.0208109	0.076	0.156	1	DCAF16	0	w0R_vs_POSTR	S2	annotation_intermediate	stroma
0.036373	-0.0778089	0.073	0.146	1	ZNF141	0	w0R_vs_POSTR	S2	annotation_intermediate	stroma
0.0364122	-0.151332	0.385	0.583	1	SMDT1	0	w0R_vs_POSTR	S2	annotation_intermediate	stroma
0.0364958	-0.0187833	0.063	0.135	1	GXYLT2	0	w0R_vs_POSTR	S2	annotation_intermediate	stroma
0.0365064	-0.0763884	0.262	0.396	1	SPRY4	0	w0R_vs_POSTR	S2	annotation_intermediate	stroma
0.0365569	-0.0735237	0.08	0.156	1	WRNIP1	0	w0R_vs_POSTR	S2	annotation_intermediate	stroma
0.0365719	0.0300999	0.113	0.208	1	RCOR3	0	w0R_vs_POSTR	S2	annotation_intermediate	stroma
0.0365783	-0.0896081	0.086	0.167	1	EIF2D	0	w0R_vs_POSTR	S2	annotation_intermediate	stroma
0.0366344	0.0660834	0.083	0.167	1	EXTL3	0	w0R_vs_POSTR	S2	annotation_intermediate	stroma
0.0366852	-0.0401085	0.299	0.479	1	PLP2	0	w0R_vs_POSTR	S2	annotation_intermediate	stroma
0.0366901	-0.0135693	0.063	0.135	1	SUMF1	0	w0R_vs_POSTR	S2	annotation_intermediate	stroma
0.0367794	0.0274602	0.183	0.312	1	PCSK7	0	w0R_vs_POSTR	S2	annotation_intermediate	stroma
0.0368585	-0.0312832	0.266	0.417	1	RBM7	0	w0R_vs_POSTR	S2	annotation_intermediate	stroma
0.0369347	0.0153655	0.056	0.125	1	SLC25A12	0	w0R_vs_POSTR	S2	annotation_intermediate	stroma
0.0370222	-0.253417	0.625	0.823	1	HNRNPC	0	w0R_vs_POSTR	S2	annotation_intermediate	stroma
0.0370466	0.0338138	0.153	0.271	1	MORN2	0	w0R_vs_POSTR	S2	annotation_intermediate	stroma
0.0370466	-0.145107	0.156	0.26	1	EXOSC1	0	w0R_vs_POSTR	S2	annotation_intermediate	stroma
0.0370511	0.081714	0.09	0.177	1	HLA-DPA1	0	w0R_vs_POSTR	S2	annotation_intermediate	stroma
0.037181	0.120801	0.223	0.385	1	GGCX	0	w0R_vs_POSTR	S2	annotation_intermediate	stroma
0.0372807	-0.155515	0.209	0.323	1	ZNF655	0	w0R_vs_POSTR	S2	annotation_intermediate	stroma
0.0374466	-0.0284312	0.1	0.188	1	WDR11	0	w0R_vs_POSTR	S2	annotation_intermediate	stroma
0.0375	-0.037681	0.106	0.198	1	SNAP29	0	w0R_vs_POSTR	S2	annotation_intermediate	stroma
0.0375643	0.0473589	0.09	0.177	1	COPZ2	0	w0R_vs_POSTR	S2	annotation_intermediate	stroma
0.037577	-0.0906131	0.11	0.198	1	ZDHHC6	0	w0R_vs_POSTR	S2	annotation_intermediate	stroma
0.0376258	-0.0583766	0.259	0.396	1	PDCD6IP	0	w0R_vs_POSTR	S2	annotation_intermediate	stroma
0.0376348	-0.0431204	0.08	0.156	1	FBXL20	0	w0R_vs_POSTR	S2	annotation_intermediate	stroma
0.0376628	0.0236734	0.176	0.302	1	ZNF521	0	w0R_vs_POSTR	S2	annotation_intermediate	stroma
0.0378284	-0.058978	0.156	0.271	1	NOTCH2	0	w0R_vs_POSTR	S2	annotation_intermediate	stroma
0.0378795	0.0807263	0.173	0.302	1	EML4	0	w0R_vs_POSTR	S2	annotation_intermediate	stroma
0.0379293	0.0609978	0.176	0.302	1	SLC9A9	0	w0R_vs_POSTR	S2	annotation_intermediate	stroma
0.0379657	-0.0794981	0.14	0.24	1	NTHL1	0	w0R_vs_POSTR	S2	annotation_intermediate	stroma
0.0379682	-0.0364626	0.156	0.271	1	C1orf52	0	w0R_vs_POSTR	S2	annotation_intermediate	stroma
0.0379742	-0.0509591	0.086	0.167	1	UPP1	0	w0R_vs_POSTR	S2	annotation_intermediate	stroma
0.0379774	0.0736368	0.223	0.375	1	LDB2	0	w0R_vs_POSTR	S2	annotation_intermediate	stroma
0.0380981	-0.0463514	0.279	0.438	1	ARHGAP6	0	w0R_vs_POSTR	S2	annotation_intermediate	stroma
0.0381251	0.0308861	0.342	0.552	1	TMEM208	0	w0R_vs_POSTR	S2	annotation_intermediate	stroma
0.0382561	0.0868765	0.316	0.521	1	MESD	0	w0R_vs_POSTR	S2	annotation_intermediate	stroma
0.0382923	0.103183	0.203	0.344	1	CLCN3	0	w0R_vs_POSTR	S2	annotation_intermediate	stroma
0.0383605	0.120467	0.229	0.385	1	CLINT1	0	w0R_vs_POSTR	S2	annotation_intermediate	stroma
