## Supplementary table 3A for "Understanding the mechanisms underlying the lack of response to Janus kinase inhibition in ulcerative colitis" (part 2 of 3)

### Sheet: S2 R Pre-tx vs Post-tx (continued)
p_val	avg_log2FC	pct.1	pct.2	p_val_adj	gene	sign	comp	cluster	annotation	subset
0.0383675	0.0546196	0.266	0.448	1	NRBP1	0	w0R_vs_POSTR	S2	annotation_intermediate	stroma
0.03839	0.052776	0.299	0.49	1	DENR	0	w0R_vs_POSTR	S2	annotation_intermediate	stroma
0.0385139	-0.0693968	0.422	0.646	1	VPS29	0	w0R_vs_POSTR	S2	annotation_intermediate	stroma
0.0385436	-0.0123885	0.143	0.25	1	FAM208A	0	w0R_vs_POSTR	S2	annotation_intermediate	stroma
0.0386644	0.0858018	0.07	0.146	1	N4BP2	0	w0R_vs_POSTR	S2	annotation_intermediate	stroma
0.0386674	-0.0298616	0.123	0.219	1	AGPS	0	w0R_vs_POSTR	S2	annotation_intermediate	stroma
0.0386851	-0.0409058	0.189	0.312	1	ANGPTL2	0	w0R_vs_POSTR	S2	annotation_intermediate	stroma
0.038807	0.041614	0.076	0.156	1	GAN	0	w0R_vs_POSTR	S2	annotation_intermediate	stroma
0.0388201	-0.10069	0.409	0.625	1	TCEA1	0	w0R_vs_POSTR	S2	annotation_intermediate	stroma
0.0388215	-0.086641	0.073	0.146	1	MAIP1	0	w0R_vs_POSTR	S2	annotation_intermediate	stroma
0.0388848	0.0196086	0.189	0.312	1	FBXO11	0	w0R_vs_POSTR	S2	annotation_intermediate	stroma
0.0389263	-0.0517914	0.08	0.156	1	ARSD	0	w0R_vs_POSTR	S2	annotation_intermediate	stroma
0.0389263	-0.0707546	0.08	0.156	1	FZD8	0	w0R_vs_POSTR	S2	annotation_intermediate	stroma
0.0389276	-0.0487291	0.199	0.333	1	NCBP2	0	w0R_vs_POSTR	S2	annotation_intermediate	stroma
0.0389963	0.0175744	0.076	0.156	1	DCAF12	0	w0R_vs_POSTR	S2	annotation_intermediate	stroma
0.039017	-0.106321	0.103	0.188	1	S100PBP	0	w0R_vs_POSTR	S2	annotation_intermediate	stroma
0.039017	-0.0754496	0.103	0.188	1	TBXAS1	0	w0R_vs_POSTR	S2	annotation_intermediate	stroma
0.0391156	-0.015243	0.14	0.25	1	RBL2	0	w0R_vs_POSTR	S2	annotation_intermediate	stroma
0.0391517	0.482019	0.355	0.292	1	ATP1B1	UP	w0R_vs_POSTR	S2	annotation_intermediate	stroma
0.0391846	-0.0525802	0.116	0.208	1	ANKFY1	0	w0R_vs_POSTR	S2	annotation_intermediate	stroma
0.0393913	0.0157154	0.096	0.188	1	DYM	0	w0R_vs_POSTR	S2	annotation_intermediate	stroma
0.039406	-0.0605168	0.073	0.146	1	EFTUD2	0	w0R_vs_POSTR	S2	annotation_intermediate	stroma
0.0394153	-0.01663	0.086	0.167	1	NAGLU	0	w0R_vs_POSTR	S2	annotation_intermediate	stroma
0.0394194	0.0251287	0.259	0.427	1	CENPX	0	w0R_vs_POSTR	S2	annotation_intermediate	stroma
0.0394528	0.0336852	0.07	0.146	1	WDR12	0	w0R_vs_POSTR	S2	annotation_intermediate	stroma
0.0395986	-0.0665617	0.086	0.167	1	HTRA2	0	w0R_vs_POSTR	S2	annotation_intermediate	stroma
0.0396076	-0.0350696	0.359	0.562	1	TMEM30A	0	w0R_vs_POSTR	S2	annotation_intermediate	stroma
0.0396468	-0.038763	0.1	0.188	1	FURIN	0	w0R_vs_POSTR	S2	annotation_intermediate	stroma
0.0397092	-0.0599207	0.066	0.135	1	VWA1	0	w0R_vs_POSTR	S2	annotation_intermediate	stroma
0.0397343	-0.0342832	0.143	0.25	1	SLC31A1	0	w0R_vs_POSTR	S2	annotation_intermediate	stroma
0.0398831	-0.0288587	0.342	0.552	1	FAM204A	0	w0R_vs_POSTR	S2	annotation_intermediate	stroma
0.0399006	-0.0895289	0.402	0.615	1	PPIG	0	w0R_vs_POSTR	S2	annotation_intermediate	stroma
0.0399379	-0.0160357	0.093	0.177	1	PCGF5	0	w0R_vs_POSTR	S2	annotation_intermediate	stroma
0.040076	-0.0195672	0.229	0.375	1	TARS	0	w0R_vs_POSTR	S2	annotation_intermediate	stroma
0.0401018	-0.0277731	0.359	0.542	1	GOLIM4	0	w0R_vs_POSTR	S2	annotation_intermediate	stroma
0.0401418	-0.020729	0.252	0.396	1	CTDSP1	0	w0R_vs_POSTR	S2	annotation_intermediate	stroma
0.040153	-0.0495416	0.086	0.167	1	FOXJ2	0	w0R_vs_POSTR	S2	annotation_intermediate	stroma
0.0402552	-0.0954616	0.223	0.354	1	EFNB1	0	w0R_vs_POSTR	S2	annotation_intermediate	stroma
0.0402739	-0.0966649	0.166	0.271	1	RNF216	0	w0R_vs_POSTR	S2	annotation_intermediate	stroma
0.0403404	-0.0150708	0.063	0.135	1	NAF1	0	w0R_vs_POSTR	S2	annotation_intermediate	stroma
0.0404271	-0.156841	0.551	0.76	1	PDGFD	0	w0R_vs_POSTR	S2	annotation_intermediate	stroma
0.0405263	-0.0246813	0.086	0.167	1	OPA3	0	w0R_vs_POSTR	S2	annotation_intermediate	stroma
0.040562	-0.0821234	0.053	0.115	1	PHGR1	0	w0R_vs_POSTR	S2	annotation_intermediate	stroma
0.040714	-0.0533265	0.086	0.167	1	FAM210B	0	w0R_vs_POSTR	S2	annotation_intermediate	stroma
0.0407764	-0.0869502	0.478	0.698	1	EIF4B	0	w0R_vs_POSTR	S2	annotation_intermediate	stroma
0.040851	0.0183476	0.209	0.354	1	NDUFAF4	0	w0R_vs_POSTR	S2	annotation_intermediate	stroma
0.0408965	-0.168762	0.083	0.156	1	APOL3	0	w0R_vs_POSTR	S2	annotation_intermediate	stroma
0.0409024	-0.0321314	0.086	0.167	1	COG2	0	w0R_vs_POSTR	S2	annotation_intermediate	stroma
0.0409036	0.0616563	0.133	0.24	1	COL16A1	0	w0R_vs_POSTR	S2	annotation_intermediate	stroma
0.0411688	-0.079997	0.066	0.135	1	RHOJ	0	w0R_vs_POSTR	S2	annotation_intermediate	stroma
0.0412132	0.0294454	0.116	0.219	1	TSFM	0	w0R_vs_POSTR	S2	annotation_intermediate	stroma
0.0412815	-0.0614278	0.06	0.125	1	EPS15L1	0	w0R_vs_POSTR	S2	annotation_intermediate	stroma
0.0413815	0.0305164	0.133	0.24	1	FAR1	0	w0R_vs_POSTR	S2	annotation_intermediate	stroma
0.0415347	-0.123588	0.442	0.625	1	PGAM1	0	w0R_vs_POSTR	S2	annotation_intermediate	stroma
0.0416226	-0.0337132	0.08	0.156	1	POP4	0	w0R_vs_POSTR	S2	annotation_intermediate	stroma
0.0417013	-0.0156127	0.236	0.385	1	PCMT1	0	w0R_vs_POSTR	S2	annotation_intermediate	stroma
0.0417434	0.0120184	0.279	0.438	1	ROCK2	0	w0R_vs_POSTR	S2	annotation_intermediate	stroma
0.0417672	-0.0224128	0.093	0.177	1	SCAMP4	0	w0R_vs_POSTR	S2	annotation_intermediate	stroma
0.0417876	-0.0299099	0.13	0.229	1	ATP6V1C1	0	w0R_vs_POSTR	S2	annotation_intermediate	stroma
0.0417884	0.0357138	0.159	0.281	1	BRMS1	0	w0R_vs_POSTR	S2	annotation_intermediate	stroma
0.0418081	-0.0709755	0.066	0.135	1	STARD9	0	w0R_vs_POSTR	S2	annotation_intermediate	stroma
0.0418949	0.0392452	0.163	0.281	1	GTF3C1	0	w0R_vs_POSTR	S2	annotation_intermediate	stroma
0.04211	0.0776164	0.216	0.375	1	GLRX3	0	w0R_vs_POSTR	S2	annotation_intermediate	stroma
0.0421171	-0.0253653	0.422	0.646	1	GLG1	0	w0R_vs_POSTR	S2	annotation_intermediate	stroma
0.042201	-0.0255176	0.189	0.312	1	TAF9	0	w0R_vs_POSTR	S2	annotation_intermediate	stroma
0.0422425	-0.0342807	0.086	0.167	1	LBR	0	w0R_vs_POSTR	S2	annotation_intermediate	stroma
0.0423202	0.517325	0.389	0.333	1	HTRA1	UP	w0R_vs_POSTR	S2	annotation_intermediate	stroma
0.0423209	-0.0315833	0.1	0.188	1	GPN1	0	w0R_vs_POSTR	S2	annotation_intermediate	stroma
0.0424418	-0.0292222	0.073	0.146	1	MED16	0	w0R_vs_POSTR	S2	annotation_intermediate	stroma
0.0424787	-0.0151205	0.113	0.208	1	NIP7	0	w0R_vs_POSTR	S2	annotation_intermediate	stroma
0.0425371	-0.063486	0.116	0.208	1	MIR497HG	0	w0R_vs_POSTR	S2	annotation_intermediate	stroma
0.0425538	-0.114217	0.395	0.583	1	CAMLG	0	w0R_vs_POSTR	S2	annotation_intermediate	stroma
0.0425837	0.0479368	0.179	0.302	1	GPR108	0	w0R_vs_POSTR	S2	annotation_intermediate	stroma
0.042679	0.01387	0.415	0.646	1	ARGLU1	0	w0R_vs_POSTR	S2	annotation_intermediate	stroma
0.0426889	-0.0820666	0.555	0.802	1	EPB41L2	0	w0R_vs_POSTR	S2	annotation_intermediate	stroma
0.0428853	-0.0915075	0.116	0.208	1	SH3BP4	0	w0R_vs_POSTR	S2	annotation_intermediate	stroma
0.0429007	-0.0710198	0.103	0.188	1	TMEM138	0	w0R_vs_POSTR	S2	annotation_intermediate	stroma
0.0429111	-0.0748114	0.053	0.115	1	ZNF701	0	w0R_vs_POSTR	S2	annotation_intermediate	stroma
0.0429577	-0.0831437	0.047	0.104	1	MLLT11	0	w0R_vs_POSTR	S2	annotation_intermediate	stroma
0.0429577	-0.0539559	0.047	0.104	1	MSANTD2	0	w0R_vs_POSTR	S2	annotation_intermediate	stroma
0.0430116	0.0210309	0.256	0.406	1	CDC40	0	w0R_vs_POSTR	S2	annotation_intermediate	stroma
0.043029	-0.0183791	0.08	0.156	1	WDR55	0	w0R_vs_POSTR	S2	annotation_intermediate	stroma
0.0430722	-0.025657	0.073	0.146	1	ABCB8	0	w0R_vs_POSTR	S2	annotation_intermediate	stroma
0.0430743	-0.0138505	0.372	0.573	1	ZNF706	0	w0R_vs_POSTR	S2	annotation_intermediate	stroma
0.0430877	-0.0783164	0.06	0.125	1	EXOC6B	0	w0R_vs_POSTR	S2	annotation_intermediate	stroma
0.0431019	-0.0550306	0.429	0.594	1	ECE1	0	w0R_vs_POSTR	S2	annotation_intermediate	stroma
0.0431119	-0.0607028	0.066	0.135	1	MSANTD3	0	w0R_vs_POSTR	S2	annotation_intermediate	stroma
0.0431456	0.0295419	0.106	0.198	1	UHMK1	0	w0R_vs_POSTR	S2	annotation_intermediate	stroma
0.0431861	-0.0806537	0.595	0.812	1	PXDN	0	w0R_vs_POSTR	S2	annotation_intermediate	stroma
0.0431991	-0.0627363	0.159	0.271	1	KLC1	0	w0R_vs_POSTR	S2	annotation_intermediate	stroma
0.0432368	-0.0667423	0.226	0.365	1	RIN2	0	w0R_vs_POSTR	S2	annotation_intermediate	stroma
0.0432387	-0.0309133	0.153	0.26	1	CCDC174	0	w0R_vs_POSTR	S2	annotation_intermediate	stroma
0.043307	-0.021986	0.203	0.323	1	GABPB1-AS1	0	w0R_vs_POSTR	S2	annotation_intermediate	stroma
0.0433181	-0.0322989	0.06	0.125	1	KLHL7	0	w0R_vs_POSTR	S2	annotation_intermediate	stroma
0.0433325	0.0355605	0.143	0.25	1	EPM2AIP1	0	w0R_vs_POSTR	S2	annotation_intermediate	stroma
0.0433326	-0.0214085	0.066	0.135	1	NBPF3	0	w0R_vs_POSTR	S2	annotation_intermediate	stroma
0.0434447	-0.0238382	0.322	0.5	1	TECR	0	w0R_vs_POSTR	S2	annotation_intermediate	stroma
0.0434508	-0.0233737	0.13	0.229	1	RBM28	0	w0R_vs_POSTR	S2	annotation_intermediate	stroma
0.0435496	-0.0740205	0.06	0.125	1	VAV2	0	w0R_vs_POSTR	S2	annotation_intermediate	stroma
0.0436195	-0.0160827	0.086	0.167	1	CARM1	0	w0R_vs_POSTR	S2	annotation_intermediate	stroma
0.0436345	-0.0504867	0.359	0.542	1	EIF4H	0	w0R_vs_POSTR	S2	annotation_intermediate	stroma
0.0436379	-0.0594323	0.053	0.115	1	CDK19	0	w0R_vs_POSTR	S2	annotation_intermediate	stroma
0.043783	-0.0263679	0.123	0.219	1	LARP4	0	w0R_vs_POSTR	S2	annotation_intermediate	stroma
0.0438578	0.0116611	0.233	0.365	1	SMCHD1	0	w0R_vs_POSTR	S2	annotation_intermediate	stroma
0.0438713	0.0864107	0.169	0.292	1	PCID2	0	w0R_vs_POSTR	S2	annotation_intermediate	stroma
0.0438825	-0.133935	0.053	0.115	1	TMEM200A	0	w0R_vs_POSTR	S2	annotation_intermediate	stroma
0.0440929	0.0630856	0.156	0.271	1	BRAF	0	w0R_vs_POSTR	S2	annotation_intermediate	stroma
0.0441403	-0.0383306	0.073	0.146	1	LCAT	0	w0R_vs_POSTR	S2	annotation_intermediate	stroma
0.0441872	-0.0249468	0.15	0.26	1	COMMD5	0	w0R_vs_POSTR	S2	annotation_intermediate	stroma
0.0442599	-0.0736932	0.096	0.177	1	TMEM159	0	w0R_vs_POSTR	S2	annotation_intermediate	stroma
0.0443875	-0.130088	0.794	0.906	1	ITGB1	0	w0R_vs_POSTR	S2	annotation_intermediate	stroma
0.044413	-0.120104	0.292	0.458	1	PBX1	0	w0R_vs_POSTR	S2	annotation_intermediate	stroma
0.0444224	-0.0777763	0.329	0.5	1	STRAP	0	w0R_vs_POSTR	S2	annotation_intermediate	stroma
0.0445188	0.019599	0.133	0.24	1	ACO2	0	w0R_vs_POSTR	S2	annotation_intermediate	stroma
0.0446726	-0.0588947	0.329	0.5	1	PCNP	0	w0R_vs_POSTR	S2	annotation_intermediate	stroma
0.0447699	-0.0602079	0.047	0.104	1	GALC	0	w0R_vs_POSTR	S2	annotation_intermediate	stroma
0.0447919	-0.0137424	0.073	0.146	1	RASSF3	0	w0R_vs_POSTR	S2	annotation_intermediate	stroma
0.0448646	-0.116904	0.206	0.333	1	ZNF280D	0	w0R_vs_POSTR	S2	annotation_intermediate	stroma
0.0450108	-0.0376042	0.073	0.146	1	TMEM220	0	w0R_vs_POSTR	S2	annotation_intermediate	stroma
0.045146	-0.028789	0.1	0.188	1	EIF2AK1	0	w0R_vs_POSTR	S2	annotation_intermediate	stroma
0.0451517	-0.0326722	0.136	0.24	1	ELOA	0	w0R_vs_POSTR	S2	annotation_intermediate	stroma
0.0451991	-0.0504395	0.06	0.125	1	LIAS	0	w0R_vs_POSTR	S2	annotation_intermediate	stroma
0.0453049	0.265107	0.12	0.052	1	PIK3R3	UP	w0R_vs_POSTR	S2	annotation_intermediate	stroma
0.0453742	-0.0137617	0.053	0.115	1	GPR161	0	w0R_vs_POSTR	S2	annotation_intermediate	stroma
0.0453896	-0.0641477	0.322	0.49	1	RCSD1	0	w0R_vs_POSTR	S2	annotation_intermediate	stroma
0.0454454	0.0225281	0.086	0.167	1	PCMTD2	0	w0R_vs_POSTR	S2	annotation_intermediate	stroma
0.0455916	-0.0567266	0.066	0.135	1	MADD	0	w0R_vs_POSTR	S2	annotation_intermediate	stroma
0.0456329	-0.123355	0.282	0.438	1	CNOT4	0	w0R_vs_POSTR	S2	annotation_intermediate	stroma
0.045657	-0.0443732	0.385	0.552	1	AXL	0	w0R_vs_POSTR	S2	annotation_intermediate	stroma
0.0456799	-0.0421288	0.06	0.125	1	SH3PXD2B	0	w0R_vs_POSTR	S2	annotation_intermediate	stroma
0.0456799	-0.041726	0.06	0.125	1	UTP14A	0	w0R_vs_POSTR	S2	annotation_intermediate	stroma
0.0457476	-0.0204571	0.08	0.156	1	HYI	0	w0R_vs_POSTR	S2	annotation_intermediate	stroma
0.0459284	-0.147855	0.076	0.146	1	STK35	0	w0R_vs_POSTR	S2	annotation_intermediate	stroma
0.046127	0.0172686	0.269	0.438	1	ERCC1	0	w0R_vs_POSTR	S2	annotation_intermediate	stroma
0.0461448	-0.0200768	0.11	0.198	1	B4GALT7	0	w0R_vs_POSTR	S2	annotation_intermediate	stroma
0.0461448	-0.0408365	0.11	0.198	1	FBRS	0	w0R_vs_POSTR	S2	annotation_intermediate	stroma
0.0461448	-0.0576048	0.11	0.198	1	RFX1	0	w0R_vs_POSTR	S2	annotation_intermediate	stroma
0.0461933	-0.214026	0.678	0.896	1	SOCS3	0	w0R_vs_POSTR	S2	annotation_intermediate	stroma
0.0462884	-0.0458282	0.066	0.135	1	SLC1A1	0	w0R_vs_POSTR	S2	annotation_intermediate	stroma
0.0463236	0.0520071	0.116	0.219	1	HSF1	0	w0R_vs_POSTR	S2	annotation_intermediate	stroma
0.0463741	-0.0424411	0.047	0.104	1	ZNF579	0	w0R_vs_POSTR	S2	annotation_intermediate	stroma
0.0463923	-0.0410789	0.053	0.115	1	PSEN2	0	w0R_vs_POSTR	S2	annotation_intermediate	stroma
0.0464092	-0.0225787	0.06	0.125	1	SHTN1	0	w0R_vs_POSTR	S2	annotation_intermediate	stroma
0.0464093	-0.0345153	0.06	0.125	1	CDC23	0	w0R_vs_POSTR	S2	annotation_intermediate	stroma
0.0464365	-0.0351462	0.096	0.177	1	RNFT1	0	w0R_vs_POSTR	S2	annotation_intermediate	stroma
0.0464666	0.15765	0.143	0.26	1	ZNF667-AS1	0	w0R_vs_POSTR	S2	annotation_intermediate	stroma
0.0465047	0.269832	0.87	0.938	1	SRP14	UP	w0R_vs_POSTR	S2	annotation_intermediate	stroma
0.0465536	0.013996	0.199	0.333	1	NIT2	0	w0R_vs_POSTR	S2	annotation_intermediate	stroma
0.0466498	-0.0152226	0.053	0.115	1	VANGL1	0	w0R_vs_POSTR	S2	annotation_intermediate	stroma
0.0466545	-0.0320344	0.06	0.125	1	THTPA	0	w0R_vs_POSTR	S2	annotation_intermediate	stroma
0.0466545	-0.0337632	0.06	0.125	1	XPNPEP3	0	w0R_vs_POSTR	S2	annotation_intermediate	stroma
0.0467556	-0.0250741	0.163	0.271	1	NENF	0	w0R_vs_POSTR	S2	annotation_intermediate	stroma
0.0467579	-0.146685	0.066	0.135	1	SPACA6	0	w0R_vs_POSTR	S2	annotation_intermediate	stroma
0.0467954	-0.0136942	0.073	0.146	1	FILIP1	0	w0R_vs_POSTR	S2	annotation_intermediate	stroma
0.0468567	0.0148378	0.209	0.344	1	CMC2	0	w0R_vs_POSTR	S2	annotation_intermediate	stroma
0.0469009	-0.0123599	0.06	0.125	1	FAM53B	0	w0R_vs_POSTR	S2	annotation_intermediate	stroma
0.0469194	-0.0189503	0.047	0.104	1	TBL2	0	w0R_vs_POSTR	S2	annotation_intermediate	stroma
0.0470015	-0.0111627	0.269	0.417	1	SPATS2L	0	w0R_vs_POSTR	S2	annotation_intermediate	stroma
0.0470117	-0.0654187	0.203	0.323	1	GPATCH2	0	w0R_vs_POSTR	S2	annotation_intermediate	stroma
0.0470118	-0.0751002	0.183	0.302	1	SMARCE1	0	w0R_vs_POSTR	S2	annotation_intermediate	stroma
0.0471942	-0.0549304	0.047	0.104	1	GNL3L	0	w0R_vs_POSTR	S2	annotation_intermediate	stroma
0.0474702	-0.0553058	0.047	0.104	1	ANKS6	0	w0R_vs_POSTR	S2	annotation_intermediate	stroma
0.0474702	-0.0862187	0.047	0.104	1	C15orf39	0	w0R_vs_POSTR	S2	annotation_intermediate	stroma
0.0474781	-0.0895002	0.429	0.583	1	GNAI2	0	w0R_vs_POSTR	S2	annotation_intermediate	stroma
0.0477476	-0.0229922	0.047	0.104	1	ARRDC4	0	w0R_vs_POSTR	S2	annotation_intermediate	stroma
0.0477484	-0.0783936	0.189	0.302	1	SCAMP2	0	w0R_vs_POSTR	S2	annotation_intermediate	stroma
0.0480264	-0.0217463	0.047	0.104	1	SCAMP1-AS1	0	w0R_vs_POSTR	S2	annotation_intermediate	stroma
0.0480358	0.0900598	0.133	0.24	1	PLEKHG2	0	w0R_vs_POSTR	S2	annotation_intermediate	stroma
0.048082	-0.0534674	0.11	0.198	1	NAB2	0	w0R_vs_POSTR	S2	annotation_intermediate	stroma
0.0481433	-0.0735335	0.206	0.323	1	KAT6B	0	w0R_vs_POSTR	S2	annotation_intermediate	stroma
0.0481504	-0.0106689	0.372	0.562	1	EIF3M	0	w0R_vs_POSTR	S2	annotation_intermediate	stroma
0.0482202	-0.051953	0.053	0.115	1	HOXB7	0	w0R_vs_POSTR	S2	annotation_intermediate	stroma
0.0483065	0.0640659	0.047	0.104	1	RFNG	0	w0R_vs_POSTR	S2	annotation_intermediate	stroma
0.0483145	0.0191666	0.123	0.219	1	NPLOC4	0	w0R_vs_POSTR	S2	annotation_intermediate	stroma
0.0483294	0.0856914	0.243	0.396	1	CLSTN1	0	w0R_vs_POSTR	S2	annotation_intermediate	stroma
0.0483968	-0.0466417	0.12	0.208	1	ARHGEF2	0	w0R_vs_POSTR	S2	annotation_intermediate	stroma
0.0484647	-0.0147396	0.365	0.562	1	ATP5PB	0	w0R_vs_POSTR	S2	annotation_intermediate	stroma
0.048515	0.0363585	0.169	0.292	1	EPS15	0	w0R_vs_POSTR	S2	annotation_intermediate	stroma
0.0486564	-0.0214549	0.06	0.125	1	AGPAT4	0	w0R_vs_POSTR	S2	annotation_intermediate	stroma
0.0487191	-0.0641243	0.103	0.188	1	NUDT2	0	w0R_vs_POSTR	S2	annotation_intermediate	stroma
0.0487535	-0.0178973	0.053	0.115	1	STX6	0	w0R_vs_POSTR	S2	annotation_intermediate	stroma
0.0488709	-0.0547325	0.047	0.104	1	LRRC17	0	w0R_vs_POSTR	S2	annotation_intermediate	stroma
0.0488737	-0.0239293	0.073	0.146	1	IMPACT	0	w0R_vs_POSTR	S2	annotation_intermediate	stroma
0.0489011	-0.030937	0.126	0.219	1	HPRT1	0	w0R_vs_POSTR	S2	annotation_intermediate	stroma
0.0489204	-0.0408581	0.066	0.135	1	CDK7	0	w0R_vs_POSTR	S2	annotation_intermediate	stroma
0.0489705	-0.0217743	0.179	0.302	1	PTOV1	0	w0R_vs_POSTR	S2	annotation_intermediate	stroma
0.0491636	0.0197723	0.183	0.312	1	PIAS1	0	w0R_vs_POSTR	S2	annotation_intermediate	stroma
0.0492916	-0.0286525	0.053	0.115	1	HSPBP1	0	w0R_vs_POSTR	S2	annotation_intermediate	stroma
0.049367	0.0187672	0.1	0.188	1	FUNDC1	0	w0R_vs_POSTR	S2	annotation_intermediate	stroma
0.0495924	0.0833124	0.382	0.604	1	VDAC1	0	w0R_vs_POSTR	S2	annotation_intermediate	stroma
0.0496328	0.380973	0.266	0.188	1	TOX	UP	w0R_vs_POSTR	S2	annotation_intermediate	stroma
0.0496517	-0.0299823	0.123	0.219	1	CLPX	0	w0R_vs_POSTR	S2	annotation_intermediate	stroma
0.0496597	-0.037692	0.066	0.135	1	TMEM234	0	w0R_vs_POSTR	S2	annotation_intermediate	stroma
0.0497279	-0.0474898	0.047	0.104	1	ZFYVE27	0	w0R_vs_POSTR	S2	annotation_intermediate	stroma
0.0497865	-0.105707	0.136	0.229	1	MIR222HG	0	w0R_vs_POSTR	S2	annotation_intermediate	stroma
0.0498348	-0.0111108	0.053	0.115	1	MYCBP	0	w0R_vs_POSTR	S2	annotation_intermediate	stroma
0.0499577	0.0391327	0.086	0.167	1	TMEM170A	0	w0R_vs_POSTR	S2	annotation_intermediate	stroma
0.0499801	0.0299909	0.08	0.156	1	TVP23B	0	w0R_vs_POSTR	S2	annotation_intermediate	stroma
0.0500164	-0.0139067	0.047	0.104	1	AL445472.1	0	w0R_vs_POSTR	S2	annotation_intermediate	stroma
0.0500423	-0.104643	0.063	0.125	1	SLC25A33	0	w0R_vs_POSTR	S2	annotation_intermediate	stroma
0.0501682	-0.0337936	0.103	0.188	1	DMAP1	0	w0R_vs_POSTR	S2	annotation_intermediate	stroma
0.0501813	0.0769799	0.435	0.677	1	PSMB4	0	w0R_vs_POSTR	S2	annotation_intermediate	stroma
0.0502046	-0.0105083	0.06	0.125	1	MFSD5	0	w0R_vs_POSTR	S2	annotation_intermediate	stroma
0.0502074	0.0299513	0.1	0.188	1	MED30	0	w0R_vs_POSTR	S2	annotation_intermediate	stroma
0.0502081	-0.0191574	0.236	0.375	1	RNF114	0	w0R_vs_POSTR	S2	annotation_intermediate	stroma
0.0502255	0.0921593	0.302	0.479	1	IRF2BP2	0	w0R_vs_POSTR	S2	annotation_intermediate	stroma
0.0502416	-0.0331546	0.419	0.625	1	ATP2A2	0	w0R_vs_POSTR	S2	annotation_intermediate	stroma
0.0505066	0.0547089	0.153	0.26	1	WDR73	0	w0R_vs_POSTR	S2	annotation_intermediate	stroma
0.0505975	-0.0308325	0.047	0.104	1	PIK3R4	0	w0R_vs_POSTR	S2	annotation_intermediate	stroma
0.0505975	-0.0194839	0.047	0.104	1	FES	0	w0R_vs_POSTR	S2	annotation_intermediate	stroma
0.0505975	-0.0455469	0.047	0.104	1	TAB1	0	w0R_vs_POSTR	S2	annotation_intermediate	stroma
0.0507298	0.0494745	0.06	0.125	1	GABPB1	0	w0R_vs_POSTR	S2	annotation_intermediate	stroma
0.0507813	0.102277	0.166	0.292	1	MECP2	0	w0R_vs_POSTR	S2	annotation_intermediate	stroma
0.0508331	0.0102616	0.176	0.302	1	HNRNPUL2	0	w0R_vs_POSTR	S2	annotation_intermediate	stroma
0.0508682	-0.0193136	0.153	0.26	1	GTPBP4	0	w0R_vs_POSTR	S2	annotation_intermediate	stroma
0.0508901	-0.0417305	0.047	0.104	1	STARD3	0	w0R_vs_POSTR	S2	annotation_intermediate	stroma
0.0509432	-0.110584	0.332	0.5	1	YY1	0	w0R_vs_POSTR	S2	annotation_intermediate	stroma
0.0510277	0.077746	0.163	0.281	1	PIK3C2A	0	w0R_vs_POSTR	S2	annotation_intermediate	stroma
0.0510607	-0.025098	0.096	0.177	1	CNOT8	0	w0R_vs_POSTR	S2	annotation_intermediate	stroma
0.0512147	0.0281299	0.053	0.115	1	LINC01184	0	w0R_vs_POSTR	S2	annotation_intermediate	stroma
0.051215	-0.0865111	0.342	0.521	1	SREK1	0	w0R_vs_POSTR	S2	annotation_intermediate	stroma
0.0512485	-0.0505985	0.09	0.167	1	HINT3	0	w0R_vs_POSTR	S2	annotation_intermediate	stroma
0.0512596	-0.0125978	0.06	0.125	1	MR1	0	w0R_vs_POSTR	S2	annotation_intermediate	stroma
0.0513782	0.218361	0.894	0.938	1	HNRNPA2B1	0	w0R_vs_POSTR	S2	annotation_intermediate	stroma
0.0514191	-0.0522164	0.143	0.24	1	MED8	0	w0R_vs_POSTR	S2	annotation_intermediate	stroma
0.0514532	0.265149	0.13	0.062	1	AFF3	0	w0R_vs_POSTR	S2	annotation_intermediate	stroma
0.0514568	-0.149484	0.472	0.635	1	EIF3L	0	w0R_vs_POSTR	S2	annotation_intermediate	stroma
0.0514748	-0.050894	0.09	0.167	1	TGFBR1	0	w0R_vs_POSTR	S2	annotation_intermediate	stroma
0.0516388	0.278241	0.771	0.823	1	NAP1L1	0	w0R_vs_POSTR	S2	annotation_intermediate	stroma
0.0517202	-0.0110273	0.096	0.177	1	ZSWIM4	0	w0R_vs_POSTR	S2	annotation_intermediate	stroma
0.0517411	-0.0374663	0.11	0.198	1	ZNF622	0	w0R_vs_POSTR	S2	annotation_intermediate	stroma
0.051794	0.0206891	0.06	0.125	1	PRR3	0	w0R_vs_POSTR	S2	annotation_intermediate	stroma
0.0517951	0.0230053	0.166	0.281	1	MRPL50	0	w0R_vs_POSTR	S2	annotation_intermediate	stroma
0.0519674	-0.0426897	0.176	0.292	1	ATL3	0	w0R_vs_POSTR	S2	annotation_intermediate	stroma
0.0519804	0.143984	0.272	0.458	1	ARID1A	0	w0R_vs_POSTR	S2	annotation_intermediate	stroma
0.0519937	0.0176018	0.116	0.208	1	RHOT2	0	w0R_vs_POSTR	S2	annotation_intermediate	stroma
0.0520353	0.0158317	0.13	0.229	1	ARMCX6	0	w0R_vs_POSTR	S2	annotation_intermediate	stroma
0.0520629	0.0355212	0.06	0.125	1	MED22	0	w0R_vs_POSTR	S2	annotation_intermediate	stroma
0.0521918	0.0138347	0.066	0.135	1	RRM2B	0	w0R_vs_POSTR	S2	annotation_intermediate	stroma
0.0521918	-0.0104396	0.066	0.135	1	NR2F6	0	w0R_vs_POSTR	S2	annotation_intermediate	stroma
0.0523637	0.037225	0.206	0.333	1	DDX50	0	w0R_vs_POSTR	S2	annotation_intermediate	stroma
0.0523929	-0.0614729	0.179	0.292	1	ZFYVE21	0	w0R_vs_POSTR	S2	annotation_intermediate	stroma
0.0524509	0.0271905	0.066	0.135	1	GHDC	0	w0R_vs_POSTR	S2	annotation_intermediate	stroma
0.0526104	-0.0290935	0.372	0.552	1	TRAPPC2L	0	w0R_vs_POSTR	S2	annotation_intermediate	stroma
0.0526264	0.0349616	0.053	0.115	1	ZNF516	0	w0R_vs_POSTR	S2	annotation_intermediate	stroma
0.052743	-0.043343	0.083	0.156	1	FTSJ3	0	w0R_vs_POSTR	S2	annotation_intermediate	stroma
0.052827	0.25643	0.841	0.885	1	NPM1	0	w0R_vs_POSTR	S2	annotation_intermediate	stroma
0.0528273	0.0152627	0.13	0.229	1	NABP2	0	w0R_vs_POSTR	S2	annotation_intermediate	stroma
0.0528497	0.0629176	0.346	0.552	1	PRKCSH	0	w0R_vs_POSTR	S2	annotation_intermediate	stroma
0.0528739	-0.117782	0.415	0.604	1	ICAM1	0	w0R_vs_POSTR	S2	annotation_intermediate	stroma
0.0528768	0.0242365	0.06	0.125	1	SPIRE1	0	w0R_vs_POSTR	S2	annotation_intermediate	stroma
0.0528869	0.0986487	0.183	0.312	1	MUC20-OT1	0	w0R_vs_POSTR	S2	annotation_intermediate	stroma
0.0528881	-0.0135048	0.296	0.448	1	UQCC2	0	w0R_vs_POSTR	S2	annotation_intermediate	stroma
0.0529508	-0.081291	0.565	0.76	1	AP2M1	0	w0R_vs_POSTR	S2	annotation_intermediate	stroma
0.0529615	-0.0340651	0.272	0.417	1	SMARCA1	0	w0R_vs_POSTR	S2	annotation_intermediate	stroma
0.053058	0.054343	0.106	0.198	1	TRPT1	0	w0R_vs_POSTR	S2	annotation_intermediate	stroma
0.0532105	-0.0147179	0.156	0.26	1	MRPL19	0	w0R_vs_POSTR	S2	annotation_intermediate	stroma
0.0533434	-0.0373729	0.083	0.156	1	STAM	0	w0R_vs_POSTR	S2	annotation_intermediate	stroma
0.0534426	-0.0217563	0.15	0.25	1	SRRT	0	w0R_vs_POSTR	S2	annotation_intermediate	stroma
0.0535134	-0.0521969	0.106	0.188	1	LXN	0	w0R_vs_POSTR	S2	annotation_intermediate	stroma
0.0538858	0.113758	0.309	0.479	1	ETS1	0	w0R_vs_POSTR	S2	annotation_intermediate	stroma
0.0540023	-0.0269724	0.379	0.552	1	CAPZA2	0	w0R_vs_POSTR	S2	annotation_intermediate	stroma
0.0540425	0.0430238	0.213	0.344	1	ANKRD50	0	w0R_vs_POSTR	S2	annotation_intermediate	stroma
0.0541101	0.376227	0.209	0.135	1	MRPS31	0	w0R_vs_POSTR	S2	annotation_intermediate	stroma
0.0542783	0.02743	0.272	0.417	1	FKBP9	0	w0R_vs_POSTR	S2	annotation_intermediate	stroma
0.0543208	-0.0491367	0.571	0.74	1	PCDH18	0	w0R_vs_POSTR	S2	annotation_intermediate	stroma
0.0543213	-0.0244555	0.302	0.448	1	TRIB1	0	w0R_vs_POSTR	S2	annotation_intermediate	stroma
0.0543217	0.0475535	0.272	0.438	1	C16orf72	0	w0R_vs_POSTR	S2	annotation_intermediate	stroma
0.0543437	0.0152162	0.156	0.26	1	MED31	0	w0R_vs_POSTR	S2	annotation_intermediate	stroma
0.0543602	0.0364422	0.233	0.365	1	BRWD1	0	w0R_vs_POSTR	S2	annotation_intermediate	stroma
0.0544946	-0.0368482	0.09	0.167	1	SNAI1	0	w0R_vs_POSTR	S2	annotation_intermediate	stroma
0.0545364	0.0340854	0.06	0.125	1	USP25	0	w0R_vs_POSTR	S2	annotation_intermediate	stroma
0.0545397	0.0437134	0.073	0.146	1	NEDD1	0	w0R_vs_POSTR	S2	annotation_intermediate	stroma
0.054571	-0.247971	0.063	0.125	1	STAU2	0	w0R_vs_POSTR	S2	annotation_intermediate	stroma
0.0546017	0.449126	0.605	0.604	1	COX7A1	0	w0R_vs_POSTR	S2	annotation_intermediate	stroma
0.0546056	-0.0211365	0.226	0.365	1	GNL3	0	w0R_vs_POSTR	S2	annotation_intermediate	stroma
0.0547086	-0.0163037	0.143	0.24	1	POGLUT1	0	w0R_vs_POSTR	S2	annotation_intermediate	stroma
0.0547329	-0.0349447	0.09	0.167	1	SAMD9L	0	w0R_vs_POSTR	S2	annotation_intermediate	stroma
0.0549401	-0.0421523	0.226	0.365	1	PHF20L1	0	w0R_vs_POSTR	S2	annotation_intermediate	stroma
0.0549787	0.0750356	0.209	0.354	1	NBR1	0	w0R_vs_POSTR	S2	annotation_intermediate	stroma
0.0550818	0.0440625	0.086	0.167	1	NSMCE4A	0	w0R_vs_POSTR	S2	annotation_intermediate	stroma
0.0551256	-0.0791984	0.063	0.125	1	VPS11	0	w0R_vs_POSTR	S2	annotation_intermediate	stroma
0.0552386	0.0486268	0.346	0.542	1	DERL1	0	w0R_vs_POSTR	S2	annotation_intermediate	stroma
0.0553721	0.027553	0.066	0.135	1	EBP	0	w0R_vs_POSTR	S2	annotation_intermediate	stroma
0.0554134	0.0120165	0.103	0.188	1	TLE1	0	w0R_vs_POSTR	S2	annotation_intermediate	stroma
0.0556452	-0.0757563	0.372	0.542	1	PCM1	0	w0R_vs_POSTR	S2	annotation_intermediate	stroma
0.0556948	-0.043086	0.09	0.167	1	ZNF480	0	w0R_vs_POSTR	S2	annotation_intermediate	stroma
0.0557526	0.144894	0.199	0.333	1	MPHOSPH10	0	w0R_vs_POSTR	S2	annotation_intermediate	stroma
0.0557542	-0.0328316	0.272	0.406	1	AZI2	0	w0R_vs_POSTR	S2	annotation_intermediate	stroma
0.0557829	0.377837	0.821	0.865	1	S100A13	0	w0R_vs_POSTR	S2	annotation_intermediate	stroma
0.0558012	0.13367	0.385	0.646	1	CHMP3	0	w0R_vs_POSTR	S2	annotation_intermediate	stroma
0.0558241	0.0594934	0.279	0.448	1	MCTS1	0	w0R_vs_POSTR	S2	annotation_intermediate	stroma
0.0559157	-0.015016	0.1	0.177	1	LCORL	0	w0R_vs_POSTR	S2	annotation_intermediate	stroma
0.056	0.371319	0.375	0.292	1	TNC	0	w0R_vs_POSTR	S2	annotation_intermediate	stroma
0.0560068	-0.0574192	0.076	0.146	1	SLC37A3	0	w0R_vs_POSTR	S2	annotation_intermediate	stroma
0.056033	0.059216	0.286	0.448	1	KRT8	0	w0R_vs_POSTR	S2	annotation_intermediate	stroma
0.0561379	0.0149858	0.276	0.427	1	PPP2R1A	0	w0R_vs_POSTR	S2	annotation_intermediate	stroma
0.0561678	0.0288614	0.12	0.208	1	CYHR1	0	w0R_vs_POSTR	S2	annotation_intermediate	stroma
0.0562773	0.0513177	0.156	0.26	1	HOXB-AS3	0	w0R_vs_POSTR	S2	annotation_intermediate	stroma
0.0563856	-0.0291713	0.12	0.208	1	IDH3A	0	w0R_vs_POSTR	S2	annotation_intermediate	stroma
0.0563937	-0.0136578	0.721	0.781	1	SRSF7	0	w0R_vs_POSTR	S2	annotation_intermediate	stroma
0.0564924	-0.0420387	0.379	0.573	1	YIPF3	0	w0R_vs_POSTR	S2	annotation_intermediate	stroma
0.0565081	0.0236283	0.146	0.25	1	ZYG11B	0	w0R_vs_POSTR	S2	annotation_intermediate	stroma
0.0565138	0.0709932	0.179	0.302	1	SS18	0	w0R_vs_POSTR	S2	annotation_intermediate	stroma
0.0565746	0.0373662	0.196	0.323	1	TSPAN9	0	w0R_vs_POSTR	S2	annotation_intermediate	stroma
0.0566594	0.0680552	0.189	0.312	1	ZNF326	0	w0R_vs_POSTR	S2	annotation_intermediate	stroma
0.05675	0.0307341	0.203	0.333	1	NCBP3	0	w0R_vs_POSTR	S2	annotation_intermediate	stroma
0.0568801	0.013202	0.176	0.292	1	NOC2L	0	w0R_vs_POSTR	S2	annotation_intermediate	stroma
0.0569122	-0.147526	0.146	0.25	1	SOBP	0	w0R_vs_POSTR	S2	annotation_intermediate	stroma
0.0570662	0.315583	0.797	0.854	1	SEC61B	0	w0R_vs_POSTR	S2	annotation_intermediate	stroma
0.0570666	-0.0293208	0.156	0.26	1	IMMT	0	w0R_vs_POSTR	S2	annotation_intermediate	stroma
0.0571539	0.0327354	0.153	0.26	1	AHCY	0	w0R_vs_POSTR	S2	annotation_intermediate	stroma
0.0571641	-0.110689	0.056	0.115	1	ORC2	0	w0R_vs_POSTR	S2	annotation_intermediate	stroma
0.0572345	-0.0967276	0.093	0.167	1	UVRAG	0	w0R_vs_POSTR	S2	annotation_intermediate	stroma
0.057257	-0.0120921	0.272	0.427	1	GNG2	0	w0R_vs_POSTR	S2	annotation_intermediate	stroma
0.0573787	-0.0511232	0.206	0.323	1	ALDH9A1	0	w0R_vs_POSTR	S2	annotation_intermediate	stroma
0.0573864	0.473871	0.468	0.438	1	TRA2A	0	w0R_vs_POSTR	S2	annotation_intermediate	stroma
0.0574028	-0.0916623	0.116	0.198	1	VWA5A	0	w0R_vs_POSTR	S2	annotation_intermediate	stroma
0.0576608	0.0356906	0.09	0.167	1	CSNK2A2	0	w0R_vs_POSTR	S2	annotation_intermediate	stroma
0.0576978	-0.104255	0.631	0.76	1	SLC38A2	0	w0R_vs_POSTR	S2	annotation_intermediate	stroma
0.0577615	-0.0283237	0.359	0.521	1	CLMP	0	w0R_vs_POSTR	S2	annotation_intermediate	stroma
0.0577684	-0.059925	0.056	0.115	1	IFIT3	0	w0R_vs_POSTR	S2	annotation_intermediate	stroma
0.0579297	-0.0513184	0.12	0.208	1	ABHD2	0	w0R_vs_POSTR	S2	annotation_intermediate	stroma
0.058114	-0.0313302	0.183	0.292	1	KNOP1	0	w0R_vs_POSTR	S2	annotation_intermediate	stroma
0.0582314	-0.023154	0.113	0.198	1	RALB	0	w0R_vs_POSTR	S2	annotation_intermediate	stroma
0.0582495	0.0762021	0.073	0.146	1	GSTT2B	0	w0R_vs_POSTR	S2	annotation_intermediate	stroma
0.0583226	0.323349	0.103	0.042	1	TET1	0	w0R_vs_POSTR	S2	annotation_intermediate	stroma
0.0583428	0.0427861	0.123	0.219	1	CREG1	0	w0R_vs_POSTR	S2	annotation_intermediate	stroma
0.0583773	0.026435	0.12	0.208	1	VPS13B	0	w0R_vs_POSTR	S2	annotation_intermediate	stroma
0.0584064	-0.023932	0.243	0.385	1	FOXL1	0	w0R_vs_POSTR	S2	annotation_intermediate	stroma
0.0584612	-0.0490493	0.113	0.198	1	CACNA2D1	0	w0R_vs_POSTR	S2	annotation_intermediate	stroma
0.0584902	0.343246	0.13	0.062	1	AL355075.4	0	w0R_vs_POSTR	S2	annotation_intermediate	stroma
0.0585527	-0.152699	0.063	0.125	1	FAT3	0	w0R_vs_POSTR	S2	annotation_intermediate	stroma
0.0585783	0.074571	0.06	0.125	1	PCBP4	0	w0R_vs_POSTR	S2	annotation_intermediate	stroma
0.0586851	0.0108471	0.365	0.583	1	PPP3CA	0	w0R_vs_POSTR	S2	annotation_intermediate	stroma
0.0588511	0.555025	0.525	0.562	1	PPP1R10	0	w0R_vs_POSTR	S2	annotation_intermediate	stroma
0.0589625	0.0469408	0.346	0.51	1	RBBP6	0	w0R_vs_POSTR	S2	annotation_intermediate	stroma
0.0591196	0.0190643	0.233	0.375	1	LONP2	0	w0R_vs_POSTR	S2	annotation_intermediate	stroma
0.0592037	-0.0549074	0.076	0.146	1	ARAF	0	w0R_vs_POSTR	S2	annotation_intermediate	stroma
0.0592037	-0.0192804	0.076	0.146	1	SLC35A2	0	w0R_vs_POSTR	S2	annotation_intermediate	stroma
0.0592353	0.0326882	0.159	0.271	1	SMIM20	0	w0R_vs_POSTR	S2	annotation_intermediate	stroma
0.0594069	0.0116313	0.385	0.542	1	ERGIC3	0	w0R_vs_POSTR	S2	annotation_intermediate	stroma
0.0594564	0.0239952	0.096	0.177	1	CORO7	0	w0R_vs_POSTR	S2	annotation_intermediate	stroma
0.0595354	0.0256409	0.083	0.156	1	WDR27	0	w0R_vs_POSTR	S2	annotation_intermediate	stroma
0.0595759	0.0183629	0.176	0.292	1	THYN1	0	w0R_vs_POSTR	S2	annotation_intermediate	stroma
0.0596632	-0.0800715	0.535	0.75	1	2002-09-01	0	w0R_vs_POSTR	S2	annotation_intermediate	stroma
0.0598556	-0.0157638	0.113	0.198	1	DUSP3	0	w0R_vs_POSTR	S2	annotation_intermediate	stroma
0.0598615	0.0318287	0.14	0.24	1	ZNF32	0	w0R_vs_POSTR	S2	annotation_intermediate	stroma
0.0599546	0.0264828	0.096	0.177	1	EDEM1	0	w0R_vs_POSTR	S2	annotation_intermediate	stroma
0.0600261	-0.163839	0.076	0.146	1	RNF41	0	w0R_vs_POSTR	S2	annotation_intermediate	stroma
0.060056	0.265873	0.841	0.979	1	TMA7	0	w0R_vs_POSTR	S2	annotation_intermediate	stroma
0.0603024	-0.0613978	0.076	0.146	1	ATP8A2	0	w0R_vs_POSTR	S2	annotation_intermediate	stroma
0.0603572	-0.0548496	0.299	0.458	1	FXYD5	0	w0R_vs_POSTR	S2	annotation_intermediate	stroma
0.0604125	0.0109454	0.319	0.479	1	GPC1	0	w0R_vs_POSTR	S2	annotation_intermediate	stroma
0.0604401	0.0769416	0.296	0.469	1	PPIL4	0	w0R_vs_POSTR	S2	annotation_intermediate	stroma
0.0604873	-0.276366	0.575	0.771	1	UBXN4	0	w0R_vs_POSTR	S2	annotation_intermediate	stroma
0.0604877	-0.0426107	0.498	0.688	1	NOP10	0	w0R_vs_POSTR	S2	annotation_intermediate	stroma
0.0605822	-0.0615163	0.362	0.552	1	ARID1B	0	w0R_vs_POSTR	S2	annotation_intermediate	stroma
0.0606009	-0.0311487	0.083	0.156	1	GATD1	0	w0R_vs_POSTR	S2	annotation_intermediate	stroma
0.0607177	-0.0216392	0.09	0.167	1	NIT1	0	w0R_vs_POSTR	S2	annotation_intermediate	stroma
0.0608565	0.418585	0.355	0.281	1	PROM1	0	w0R_vs_POSTR	S2	annotation_intermediate	stroma
0.0608715	0.200959	0.89	0.917	1	PPIA	0	w0R_vs_POSTR	S2	annotation_intermediate	stroma
0.0609613	0.0430637	0.096	0.177	1	MKNK1	0	w0R_vs_POSTR	S2	annotation_intermediate	stroma
0.0610052	-0.0490543	0.1	0.177	1	AC060780.1	0	w0R_vs_POSTR	S2	annotation_intermediate	stroma
0.0610463	-0.0760933	0.126	0.208	1	ARID2	0	w0R_vs_POSTR	S2	annotation_intermediate	stroma
0.0610791	0.325986	0.711	0.792	1	SELENOW	0	w0R_vs_POSTR	S2	annotation_intermediate	stroma
0.061151	0.0677041	0.136	0.24	1	MLLT1	0	w0R_vs_POSTR	S2	annotation_intermediate	stroma
0.0611705	0.0543788	0.332	0.521	1	XRN2	0	w0R_vs_POSTR	S2	annotation_intermediate	stroma
0.0612762	-0.120192	0.126	0.208	1	TRIM22	0	w0R_vs_POSTR	S2	annotation_intermediate	stroma
0.0613249	0.016147	0.329	0.49	1	DDOST	0	w0R_vs_POSTR	S2	annotation_intermediate	stroma
0.0614354	0.0541797	0.163	0.271	1	UBQLN1	0	w0R_vs_POSTR	S2	annotation_intermediate	stroma
0.0614491	0.0416096	0.319	0.49	1	MDK	0	w0R_vs_POSTR	S2	annotation_intermediate	stroma
0.0615067	-0.0285247	0.056	0.115	1	ANKZF1	0	w0R_vs_POSTR	S2	annotation_intermediate	stroma
0.0615688	0.100614	0.169	0.281	1	TET2	0	w0R_vs_POSTR	S2	annotation_intermediate	stroma
0.0617309	0.0235321	0.133	0.229	1	RIPOR1	0	w0R_vs_POSTR	S2	annotation_intermediate	stroma
0.0617752	-0.0311616	0.07	0.135	1	XRCC1	0	w0R_vs_POSTR	S2	annotation_intermediate	stroma
0.0618256	0.0435048	0.14	0.24	1	RPRD2	0	w0R_vs_POSTR	S2	annotation_intermediate	stroma
0.0618271	-0.0943855	0.056	0.115	1	LRRC28	0	w0R_vs_POSTR	S2	annotation_intermediate	stroma
0.0618478	-0.0364165	0.063	0.125	1	DGLUCY	0	w0R_vs_POSTR	S2	annotation_intermediate	stroma
0.0618871	-0.0764053	0.196	0.312	1	CHCHD3	0	w0R_vs_POSTR	S2	annotation_intermediate	stroma
0.0618875	0.0246093	0.126	0.219	1	AHCTF1	0	w0R_vs_POSTR	S2	annotation_intermediate	stroma
0.0619164	-0.0648083	0.482	0.677	1	AP2S1	0	w0R_vs_POSTR	S2	annotation_intermediate	stroma
0.0619821	0.0338495	0.096	0.177	1	TEAD2	0	w0R_vs_POSTR	S2	annotation_intermediate	stroma
0.0620902	0.064966	0.286	0.458	1	C14orf119	0	w0R_vs_POSTR	S2	annotation_intermediate	stroma
0.0621211	-0.0285469	0.136	0.229	1	WDR43	0	w0R_vs_POSTR	S2	annotation_intermediate	stroma
0.0621624	0.0834102	0.11	0.198	1	GPALPP1	0	w0R_vs_POSTR	S2	annotation_intermediate	stroma
0.0622557	-0.0619392	0.05	0.104	1	DMPK	0	w0R_vs_POSTR	S2	annotation_intermediate	stroma
0.0622567	-0.0211425	0.372	0.552	1	PJA2	0	w0R_vs_POSTR	S2	annotation_intermediate	stroma
0.0622692	0.0177552	0.14	0.24	1	GABARAP	0	w0R_vs_POSTR	S2	annotation_intermediate	stroma
0.0623009	0.0483942	0.379	0.562	1	CNOT2	0	w0R_vs_POSTR	S2	annotation_intermediate	stroma
0.0623499	-0.0302385	0.126	0.219	1	LAMC3	0	w0R_vs_POSTR	S2	annotation_intermediate	stroma
0.0623813	-0.0303254	0.123	0.208	1	TMEM218	0	w0R_vs_POSTR	S2	annotation_intermediate	stroma
0.0624021	0.0547229	0.166	0.281	1	TMEM9	0	w0R_vs_POSTR	S2	annotation_intermediate	stroma
0.0624078	-0.0210825	0.262	0.385	1	LOX	0	w0R_vs_POSTR	S2	annotation_intermediate	stroma
0.0624094	0.0203202	0.206	0.333	1	PROS1	0	w0R_vs_POSTR	S2	annotation_intermediate	stroma
0.0624832	-0.14454	0.93	0.979	1	RPLP0	0	w0R_vs_POSTR	S2	annotation_intermediate	stroma
0.062777	-0.0942818	0.239	0.365	1	EIF4E	0	w0R_vs_POSTR	S2	annotation_intermediate	stroma
0.0629396	-0.0813337	0.05	0.104	1	ZNF318	0	w0R_vs_POSTR	S2	annotation_intermediate	stroma
0.0629712	-0.0557858	0.409	0.573	1	MMP14	0	w0R_vs_POSTR	S2	annotation_intermediate	stroma
0.0629789	0.42385	0.651	0.74	1	EIF4A2	0	w0R_vs_POSTR	S2	annotation_intermediate	stroma
0.0631107	0.0825938	0.103	0.188	1	MAN2B2	0	w0R_vs_POSTR	S2	annotation_intermediate	stroma
0.0632838	-0.0297464	0.05	0.104	1	SLC2A6	0	w0R_vs_POSTR	S2	annotation_intermediate	stroma
0.0632838	-0.0607542	0.05	0.104	1	LZTR1	0	w0R_vs_POSTR	S2	annotation_intermediate	stroma
0.063331	-0.188702	0.439	0.635	1	H2AFJ	0	w0R_vs_POSTR	S2	annotation_intermediate	stroma
0.0633955	-0.0425129	0.063	0.125	1	SGF29	0	w0R_vs_POSTR	S2	annotation_intermediate	stroma
0.0634445	0.0292984	0.259	0.406	1	NEU1	0	w0R_vs_POSTR	S2	annotation_intermediate	stroma
0.0634497	-0.0182463	0.056	0.115	1	TSPYL4	0	w0R_vs_POSTR	S2	annotation_intermediate	stroma
0.0634997	-0.0562683	0.213	0.333	1	SDK1	0	w0R_vs_POSTR	S2	annotation_intermediate	stroma
0.0636297	-0.0764995	0.05	0.104	1	HOXA6	0	w0R_vs_POSTR	S2	annotation_intermediate	stroma
0.0636367	0.0331652	0.09	0.167	1	RRP8	0	w0R_vs_POSTR	S2	annotation_intermediate	stroma
0.063822	0.445235	0.389	0.302	1	MMP1	0	w0R_vs_POSTR	S2	annotation_intermediate	stroma
0.0639572	-0.0108492	0.113	0.198	1	PGGT1B	0	w0R_vs_POSTR	S2	annotation_intermediate	stroma
0.0639832	0.0816251	0.332	0.531	1	CAMTA1	0	w0R_vs_POSTR	S2	annotation_intermediate	stroma
0.0641085	-0.0471845	0.056	0.115	1	URB1	0	w0R_vs_POSTR	S2	annotation_intermediate	stroma
0.0641765	-0.0156902	0.086	0.156	1	DNM3OS	0	w0R_vs_POSTR	S2	annotation_intermediate	stroma
0.0642273	-0.0144917	0.209	0.333	1	XPO1	0	w0R_vs_POSTR	S2	annotation_intermediate	stroma
0.0643419	-0.0779065	0.309	0.479	1	SSR1	0	w0R_vs_POSTR	S2	annotation_intermediate	stroma
0.0644237	-0.0331977	0.106	0.188	1	MAPKAP1	0	w0R_vs_POSTR	S2	annotation_intermediate	stroma
0.0644796	-0.0228861	0.183	0.292	1	UBR2	0	w0R_vs_POSTR	S2	annotation_intermediate	stroma
0.0644989	-0.0189366	0.143	0.24	1	CFAP298	0	w0R_vs_POSTR	S2	annotation_intermediate	stroma
0.0645457	0.0546847	0.216	0.344	1	PAM	0	w0R_vs_POSTR	S2	annotation_intermediate	stroma
0.0647729	-0.0568215	0.056	0.115	1	MRS2	0	w0R_vs_POSTR	S2	annotation_intermediate	stroma
0.0647729	-0.0426585	0.056	0.115	1	TMEM19	0	w0R_vs_POSTR	S2	annotation_intermediate	stroma
0.0648707	-0.0810593	0.1	0.177	1	DPY19L4	0	w0R_vs_POSTR	S2	annotation_intermediate	stroma
0.0648941	0.276528	0.159	0.094	1	AC092040.1	0	w0R_vs_POSTR	S2	annotation_intermediate	stroma
0.0649943	0.33171	0.734	0.792	1	HSPE1	0	w0R_vs_POSTR	S2	annotation_intermediate	stroma
0.0650286	-0.0455779	0.05	0.104	1	PAPOLG	0	w0R_vs_POSTR	S2	annotation_intermediate	stroma
0.0650654	0.155061	0.302	0.479	1	TNS2	0	w0R_vs_POSTR	S2	annotation_intermediate	stroma
0.0651073	-0.0309158	0.056	0.115	1	SNX21	0	w0R_vs_POSTR	S2	annotation_intermediate	stroma
0.0652067	-0.0313089	0.113	0.198	1	ANKRD49	0	w0R_vs_POSTR	S2	annotation_intermediate	stroma
0.0653823	-0.0707618	0.05	0.104	1	MRI1	0	w0R_vs_POSTR	S2	annotation_intermediate	stroma
0.0654455	-0.125844	0.754	0.917	1	TMBIM6	0	w0R_vs_POSTR	S2	annotation_intermediate	stroma
0.0654578	-0.0283243	0.076	0.146	1	NDNF	0	w0R_vs_POSTR	S2	annotation_intermediate	stroma
0.06562	0.123524	0.189	0.312	1	CEP290	0	w0R_vs_POSTR	S2	annotation_intermediate	stroma
0.0656666	-0.0391142	0.096	0.177	1	SMIM12	0	w0R_vs_POSTR	S2	annotation_intermediate	stroma
0.0656883	0.0137361	0.07	0.135	1	PABPC5	0	w0R_vs_POSTR	S2	annotation_intermediate	stroma
0.0656918	-0.0265703	0.196	0.312	1	MIEN1	0	w0R_vs_POSTR	S2	annotation_intermediate	stroma
0.0657122	-0.0168476	0.113	0.198	1	SUMO3	0	w0R_vs_POSTR	S2	annotation_intermediate	stroma
0.065916	0.0523988	0.282	0.438	1	VPS4B	0	w0R_vs_POSTR	S2	annotation_intermediate	stroma
0.065945	-0.0213882	0.319	0.469	1	PDCD6	0	w0R_vs_POSTR	S2	annotation_intermediate	stroma
0.0659661	0.0121243	0.113	0.198	1	TBC1D9B	0	w0R_vs_POSTR	S2	annotation_intermediate	stroma
0.0659902	0.0497033	0.206	0.323	1	RFC1	0	w0R_vs_POSTR	S2	annotation_intermediate	stroma
0.0660436	0.0540012	0.136	0.229	1	RPAP2	0	w0R_vs_POSTR	S2	annotation_intermediate	stroma
0.0660927	0.0724239	0.326	0.521	1	GHITM	0	w0R_vs_POSTR	S2	annotation_intermediate	stroma
0.0661322	-0.0660224	0.169	0.271	1	STK3	0	w0R_vs_POSTR	S2	annotation_intermediate	stroma
0.0661529	0.0591408	0.126	0.219	1	BOC	0	w0R_vs_POSTR	S2	annotation_intermediate	stroma
0.0662033	0.0161856	0.1	0.177	1	KLHL21	0	w0R_vs_POSTR	S2	annotation_intermediate	stroma
0.0663583	0.0664436	0.183	0.302	1	NOB1	0	w0R_vs_POSTR	S2	annotation_intermediate	stroma
0.0664528	-0.0419083	0.05	0.104	1	STEAP2	0	w0R_vs_POSTR	S2	annotation_intermediate	stroma
0.0666664	-0.0197649	0.213	0.333	1	RALGDS	0	w0R_vs_POSTR	S2	annotation_intermediate	stroma
0.0666852	-0.0809906	0.681	0.844	1	EIF4G2	0	w0R_vs_POSTR	S2	annotation_intermediate	stroma
0.0667426	-0.0509193	0.1	0.177	1	MCAM	0	w0R_vs_POSTR	S2	annotation_intermediate	stroma
0.0667471	0.0355958	0.083	0.156	1	VPS45	0	w0R_vs_POSTR	S2	annotation_intermediate	stroma
0.0668128	-0.0211239	0.05	0.104	1	MRPS17	0	w0R_vs_POSTR	S2	annotation_intermediate	stroma
0.0669872	-0.16441	0.06	0.115	1	ALS2CL	0	w0R_vs_POSTR	S2	annotation_intermediate	stroma
0.0670401	0.0228706	0.312	0.479	1	GCLC	0	w0R_vs_POSTR	S2	annotation_intermediate	stroma
0.0670482	0.0657608	0.196	0.323	1	PWP1	0	w0R_vs_POSTR	S2	annotation_intermediate	stroma
0.0671019	-0.108124	0.874	0.969	1	NDUFA4	0	w0R_vs_POSTR	S2	annotation_intermediate	stroma
0.0671745	-0.0456322	0.05	0.104	1	TMCO4	0	w0R_vs_POSTR	S2	annotation_intermediate	stroma
0.0674718	-0.164027	0.13	0.219	1	UBE2Q2	0	w0R_vs_POSTR	S2	annotation_intermediate	stroma
0.0674879	-0.0394428	0.056	0.115	1	ISYNA1	0	w0R_vs_POSTR	S2	annotation_intermediate	stroma
0.0675662	0.0433889	0.226	0.365	1	FYTTD1	0	w0R_vs_POSTR	S2	annotation_intermediate	stroma
0.06757	-0.0424891	0.063	0.125	1	FBXO4	0	w0R_vs_POSTR	S2	annotation_intermediate	stroma
0.06757	-0.0413565	0.063	0.125	1	FOCAD	0	w0R_vs_POSTR	S2	annotation_intermediate	stroma
0.067718	-0.0356004	0.13	0.219	1	USP46	0	w0R_vs_POSTR	S2	annotation_intermediate	stroma
0.0678204	0.0313024	0.106	0.188	1	MAPK14	0	w0R_vs_POSTR	S2	annotation_intermediate	stroma
0.0678239	0.0662014	0.146	0.25	1	PRRC1	0	w0R_vs_POSTR	S2	annotation_intermediate	stroma
0.0679026	-0.0410509	0.05	0.104	1	RUSC2	0	w0R_vs_POSTR	S2	annotation_intermediate	stroma
0.0679276	0.120075	0.189	0.312	1	DMAC1	0	w0R_vs_POSTR	S2	annotation_intermediate	stroma
0.0682262	0.023541	0.143	0.24	1	LZTS2	0	w0R_vs_POSTR	S2	annotation_intermediate	stroma
0.0682453	0.0158044	0.219	0.344	1	PPP6R3	0	w0R_vs_POSTR	S2	annotation_intermediate	stroma
0.0682691	-0.0308208	0.05	0.104	1	RUBCN	0	w0R_vs_POSTR	S2	annotation_intermediate	stroma
0.0682803	-0.0869754	0.153	0.25	1	LMCD1	0	w0R_vs_POSTR	S2	annotation_intermediate	stroma
0.06835	0.0842135	0.239	0.385	1	PDS5B	0	w0R_vs_POSTR	S2	annotation_intermediate	stroma
0.0683543	0.0450531	0.189	0.312	1	CMTM3	0	w0R_vs_POSTR	S2	annotation_intermediate	stroma
0.0684501	0.0766654	0.362	0.552	1	UFM1	0	w0R_vs_POSTR	S2	annotation_intermediate	stroma
0.0685647	0.0160483	0.063	0.125	1	EXOSC5	0	w0R_vs_POSTR	S2	annotation_intermediate	stroma
0.0686938	0.023959	0.159	0.26	1	CTCF	0	w0R_vs_POSTR	S2	annotation_intermediate	stroma
0.069011	-0.010847	0.123	0.208	1	MEPCE	0	w0R_vs_POSTR	S2	annotation_intermediate	stroma
0.0691044	-0.158804	0.146	0.24	1	TSTA3	0	w0R_vs_POSTR	S2	annotation_intermediate	stroma
0.0692317	-0.01269	0.056	0.115	1	MTHFS	0	w0R_vs_POSTR	S2	annotation_intermediate	stroma
0.0694945	0.074545	0.302	0.469	1	CCDC102B	0	w0R_vs_POSTR	S2	annotation_intermediate	stroma
0.0695386	0.0814968	0.169	0.281	1	KIAA1191	0	w0R_vs_POSTR	S2	annotation_intermediate	stroma
0.0697513	-0.010558	0.05	0.104	1	PRKAB2	0	w0R_vs_POSTR	S2	annotation_intermediate	stroma
0.0697513	-0.0298812	0.05	0.104	1	FAM135A	0	w0R_vs_POSTR	S2	annotation_intermediate	stroma
0.0697738	-0.0365929	0.1	0.177	1	YTHDF1	0	w0R_vs_POSTR	S2	annotation_intermediate	stroma
0.0699113	0.420335	0.159	0.094	1	SEMA3E	0	w0R_vs_POSTR	S2	annotation_intermediate	stroma
0.0699272	-0.081215	0.482	0.677	1	GOLGB1	0	w0R_vs_POSTR	S2	annotation_intermediate	stroma
0.069959	-0.121098	0.286	0.417	1	ATXN2	0	w0R_vs_POSTR	S2	annotation_intermediate	stroma
0.0700408	-0.0173292	0.123	0.208	1	CLK3	0	w0R_vs_POSTR	S2	annotation_intermediate	stroma
0.0700565	-0.0210211	0.252	0.385	1	PDLIM3	0	w0R_vs_POSTR	S2	annotation_intermediate	stroma
0.070126	-0.0189067	0.05	0.104	1	SLC25A29	0	w0R_vs_POSTR	S2	annotation_intermediate	stroma
0.0701931	0.0234132	0.216	0.333	1	GATAD1	0	w0R_vs_POSTR	S2	annotation_intermediate	stroma
0.0704287	-0.0811453	0.073	0.135	1	TRRAP	0	w0R_vs_POSTR	S2	annotation_intermediate	stroma
0.0706549	-0.181486	0.189	0.292	1	CTNNBL1	0	w0R_vs_POSTR	S2	annotation_intermediate	stroma
0.0706767	0.0347159	0.113	0.198	1	ANKRD13D	0	w0R_vs_POSTR	S2	annotation_intermediate	stroma
0.070842	-0.116956	1	0.99	1	MT-CO3	0	w0R_vs_POSTR	S2	annotation_intermediate	stroma
0.0708689	0.401299	0.641	0.729	1	COX8A	0	w0R_vs_POSTR	S2	annotation_intermediate	stroma
0.0708803	0.0326104	0.05	0.104	1	RNF217	0	w0R_vs_POSTR	S2	annotation_intermediate	stroma
0.0709252	0.02234	0.183	0.302	1	RIT1	0	w0R_vs_POSTR	S2	annotation_intermediate	stroma
0.0709988	0.0264672	0.09	0.167	1	AAGAB	0	w0R_vs_POSTR	S2	annotation_intermediate	stroma
0.0711365	-0.0183673	0.143	0.24	1	DHX40	0	w0R_vs_POSTR	S2	annotation_intermediate	stroma
0.0713258	-0.0277702	0.179	0.281	1	NCOA3	0	w0R_vs_POSTR	S2	annotation_intermediate	stroma
0.0713456	0.036914	0.123	0.208	1	SYNE2	0	w0R_vs_POSTR	S2	annotation_intermediate	stroma
0.0715242	0.0581142	0.326	0.49	1	IER5	0	w0R_vs_POSTR	S2	annotation_intermediate	stroma
0.0720573	0.302504	0.555	0.594	1	MRPL33	0	w0R_vs_POSTR	S2	annotation_intermediate	stroma
0.0722413	0.679714	0.219	0.156	1	LTBP1	0	w0R_vs_POSTR	S2	annotation_intermediate	stroma
0.072312	-0.0478408	0.133	0.219	1	SUN2	0	w0R_vs_POSTR	S2	annotation_intermediate	stroma
0.0724088	0.0182543	0.05	0.104	1	IPO13	0	w0R_vs_POSTR	S2	annotation_intermediate	stroma
0.0724088	-0.0114472	0.05	0.104	1	NFXL1	0	w0R_vs_POSTR	S2	annotation_intermediate	stroma
0.0724639	-0.0324433	0.056	0.115	1	IRAK1	0	w0R_vs_POSTR	S2	annotation_intermediate	stroma
0.0727911	-0.148112	0.206	0.312	1	ARF6	0	w0R_vs_POSTR	S2	annotation_intermediate	stroma
0.0728566	-0.130248	0.973	1	1	RPS6	0	w0R_vs_POSTR	S2	annotation_intermediate	stroma
0.0728691	-0.0129581	0.193	0.312	1	ARFGAP2	0	w0R_vs_POSTR	S2	annotation_intermediate	stroma
0.0730155	0.0436991	0.063	0.125	1	PIGS	0	w0R_vs_POSTR	S2	annotation_intermediate	stroma
0.0730487	-0.0679415	0.073	0.135	1	SREBF1	0	w0R_vs_POSTR	S2	annotation_intermediate	stroma
0.073111	0.254743	0.1	0.042	1	SMOC2	0	w0R_vs_POSTR	S2	annotation_intermediate	stroma
0.0731463	0.0188977	0.312	0.479	1	EMC4	0	w0R_vs_POSTR	S2	annotation_intermediate	stroma
0.0731831	0.0473755	0.05	0.104	1	LPCAT1	0	w0R_vs_POSTR	S2	annotation_intermediate	stroma
0.0731831	0.0141386	0.05	0.104	1	TRUB1	0	w0R_vs_POSTR	S2	annotation_intermediate	stroma
0.0733326	0.0386559	0.106	0.188	1	RPAP3	0	w0R_vs_POSTR	S2	annotation_intermediate	stroma
0.0733779	0.0742046	0.289	0.438	1	SNX17	0	w0R_vs_POSTR	S2	annotation_intermediate	stroma
0.0734306	0.11658	1	1	1	RPLP1	0	w0R_vs_POSTR	S2	annotation_intermediate	stroma
0.0734966	0.0838108	0.246	0.406	1	DCTN6	0	w0R_vs_POSTR	S2	annotation_intermediate	stroma
0.0735684	0.0109884	0.056	0.115	1	MXD1	0	w0R_vs_POSTR	S2	annotation_intermediate	stroma
0.0736176	0.028998	0.106	0.188	1	MKRN1	0	w0R_vs_POSTR	S2	annotation_intermediate	stroma
0.0736568	-0.116502	0.06	0.115	1	CD24	0	w0R_vs_POSTR	S2	annotation_intermediate	stroma
0.0736942	0.481163	0.661	0.74	1	RPS27L	0	w0R_vs_POSTR	S2	annotation_intermediate	stroma
0.0737159	-0.0490575	0.073	0.135	1	TEN1	0	w0R_vs_POSTR	S2	annotation_intermediate	stroma
0.0737185	-0.0524206	0.126	0.208	1	HEPH	0	w0R_vs_POSTR	S2	annotation_intermediate	stroma
0.0739642	0.0180386	0.05	0.104	1	PLAA	0	w0R_vs_POSTR	S2	annotation_intermediate	stroma
0.073987	-0.122468	0.126	0.208	1	HPSE2	0	w0R_vs_POSTR	S2	annotation_intermediate	stroma
0.0743635	0.076149	0.15	0.25	1	BCL7C	0	w0R_vs_POSTR	S2	annotation_intermediate	stroma
0.0743814	-0.0116389	0.13	0.219	1	SP110	0	w0R_vs_POSTR	S2	annotation_intermediate	stroma
0.0744573	0.0221409	0.389	0.562	1	ARHGDIA	0	w0R_vs_POSTR	S2	annotation_intermediate	stroma
0.0744694	0.0181442	0.07	0.135	1	ABCF2.1	0	w0R_vs_POSTR	S2	annotation_intermediate	stroma
0.0744694	0.0482219	0.07	0.135	1	STS	0	w0R_vs_POSTR	S2	annotation_intermediate	stroma
0.0745683	0.082483	0.223	0.365	1	TSG101	0	w0R_vs_POSTR	S2	annotation_intermediate	stroma
0.0746865	0.0498214	0.056	0.115	1	HDDC3	0	w0R_vs_POSTR	S2	annotation_intermediate	stroma
0.0748008	0.480982	0.169	0.104	1	AC091271.1	0	w0R_vs_POSTR	S2	annotation_intermediate	stroma
0.075056	0.0424101	0.106	0.188	1	EMC1	0	w0R_vs_POSTR	S2	annotation_intermediate	stroma
0.0750665	-0.0379246	0.08	0.146	1	VPS41	0	w0R_vs_POSTR	S2	annotation_intermediate	stroma
0.0750751	0.145848	0.203	0.333	1	ERC1	0	w0R_vs_POSTR	S2	annotation_intermediate	stroma
0.0753777	0.0317207	0.279	0.438	1	TXNDC12	0	w0R_vs_POSTR	S2	annotation_intermediate	stroma
0.075456	0.0857141	0.133	0.229	1	DPP9	0	w0R_vs_POSTR	S2	annotation_intermediate	stroma
0.0754693	-0.0832438	0.066	0.125	1	EEF2KMT	0	w0R_vs_POSTR	S2	annotation_intermediate	stroma
0.0755083	0.0388373	0.063	0.125	1	CHD1L	0	w0R_vs_POSTR	S2	annotation_intermediate	stroma
0.0755083	0.022806	0.063	0.125	1	ZDBF2	0	w0R_vs_POSTR	S2	annotation_intermediate	stroma
0.0755083	0.0126983	0.063	0.125	1	MSRA	0	w0R_vs_POSTR	S2	annotation_intermediate	stroma
0.0757436	-0.0299794	0.093	0.167	1	TRIM47	0	w0R_vs_POSTR	S2	annotation_intermediate	stroma
0.0758129	0.030244	0.262	0.406	1	VPS13C	0	w0R_vs_POSTR	S2	annotation_intermediate	stroma
0.0759506	-0.156836	0.15	0.229	1	OTULINL	0	w0R_vs_POSTR	S2	annotation_intermediate	stroma
0.0761039	-0.141259	0.468	0.646	1	EDIL3	0	w0R_vs_POSTR	S2	annotation_intermediate	stroma
0.0761833	-0.0758656	0.066	0.125	1	PES1	0	w0R_vs_POSTR	S2	annotation_intermediate	stroma
0.076283	0.073464	0.286	0.448	1	FOXF2	0	w0R_vs_POSTR	S2	annotation_intermediate	stroma
0.0764326	-0.173108	0.638	0.792	1	TUBA1B	0	w0R_vs_POSTR	S2	annotation_intermediate	stroma
0.0765424	-0.0943932	0.066	0.125	1	BMP2K	0	w0R_vs_POSTR	S2	annotation_intermediate	stroma
0.0766948	0.0310124	0.183	0.302	1	TBC1D23	0	w0R_vs_POSTR	S2	annotation_intermediate	stroma
0.0767759	-0.101458	0.488	0.677	1	SCAF11	0	w0R_vs_POSTR	S2	annotation_intermediate	stroma
0.0767814	-0.0731808	0.153	0.24	1	QARS	0	w0R_vs_POSTR	S2	annotation_intermediate	stroma
0.0768826	0.0516241	0.136	0.229	1	DCBLD2	0	w0R_vs_POSTR	S2	annotation_intermediate	stroma
0.0773347	-0.0974875	0.136	0.219	1	TMEM242	0	w0R_vs_POSTR	S2	annotation_intermediate	stroma
0.0774514	-0.0454998	0.199	0.302	1	PTGFRN	0	w0R_vs_POSTR	S2	annotation_intermediate	stroma
0.0775432	0.0445235	0.203	0.323	1	RNF19A	0	w0R_vs_POSTR	S2	annotation_intermediate	stroma
0.0776341	0.0774913	0.12	0.208	1	CD109	0	w0R_vs_POSTR	S2	annotation_intermediate	stroma
0.0776999	0.0130935	0.063	0.125	1	LMBR1	0	w0R_vs_POSTR	S2	annotation_intermediate	stroma
0.0779219	-0.0303542	0.219	0.344	1	ANKRD17	0	w0R_vs_POSTR	S2	annotation_intermediate	stroma
0.0779714	0.0408886	0.173	0.281	1	PIGK	0	w0R_vs_POSTR	S2	annotation_intermediate	stroma
0.0780087	0.0127392	0.203	0.323	1	TM2D2	0	w0R_vs_POSTR	S2	annotation_intermediate	stroma
0.0780575	0.048509	0.143	0.24	1	NAE1	0	w0R_vs_POSTR	S2	annotation_intermediate	stroma
0.0780723	-0.0252497	0.086	0.156	1	ITPKC	0	w0R_vs_POSTR	S2	annotation_intermediate	stroma
0.0780862	-0.0323274	0.176	0.281	1	NOL11	0	w0R_vs_POSTR	S2	annotation_intermediate	stroma
0.0783121	-0.0414697	0.372	0.552	1	ASH1L	0	w0R_vs_POSTR	S2	annotation_intermediate	stroma
0.0784888	0.0365053	0.246	0.385	1	SPTLC1	0	w0R_vs_POSTR	S2	annotation_intermediate	stroma
0.0786966	-0.12557	0.229	0.354	1	ARPP19	0	w0R_vs_POSTR	S2	annotation_intermediate	stroma
0.0789657	0.0371564	0.173	0.281	1	LINC00623	0	w0R_vs_POSTR	S2	annotation_intermediate	stroma
0.0789729	0.070813	0.163	0.271	1	RAB5B	0	w0R_vs_POSTR	S2	annotation_intermediate	stroma
0.0789977	-0.0297365	0.096	0.167	1	POLDIP2	0	w0R_vs_POSTR	S2	annotation_intermediate	stroma
0.0790295	0.0540265	0.166	0.271	1	HIPK1	0	w0R_vs_POSTR	S2	annotation_intermediate	stroma
0.0790577	0.0416346	0.086	0.156	1	C1RL-AS1	0	w0R_vs_POSTR	S2	annotation_intermediate	stroma
0.0790632	-0.199284	0.1	0.167	1	EGOT	0	w0R_vs_POSTR	S2	annotation_intermediate	stroma
0.079205	-0.037532	0.093	0.167	1	FYN	0	w0R_vs_POSTR	S2	annotation_intermediate	stroma
0.0792059	0.0664641	0.106	0.188	1	SHLD2	0	w0R_vs_POSTR	S2	annotation_intermediate	stroma
0.0794147	0.0226277	0.262	0.417	1	ELP5	0	w0R_vs_POSTR	S2	annotation_intermediate	stroma
0.0794341	0.0271188	0.113	0.198	1	DUSP22	0	w0R_vs_POSTR	S2	annotation_intermediate	stroma
0.0794617	0.0931807	0.382	0.583	1	ERLEC1	0	w0R_vs_POSTR	S2	annotation_intermediate	stroma
0.0795822	0.0872429	0.13	0.219	1	PPME1	0	w0R_vs_POSTR	S2	annotation_intermediate	stroma
0.0797203	0.0166116	0.086	0.156	1	MED24	0	w0R_vs_POSTR	S2	annotation_intermediate	stroma
0.0797705	0.26706	0.837	0.906	1	GSTP1	0	w0R_vs_POSTR	S2	annotation_intermediate	stroma
0.0798365	-0.0809264	0.066	0.125	1	REXO4	0	w0R_vs_POSTR	S2	annotation_intermediate	stroma
0.0799485	-0.0461676	0.073	0.135	1	CCDC137	0	w0R_vs_POSTR	S2	annotation_intermediate	stroma
0.0800419	0.01329	0.05	0.104	1	FPGT	0	w0R_vs_POSTR	S2	annotation_intermediate	stroma
0.0800504	0.0319899	0.166	0.271	1	ARL13B	0	w0R_vs_POSTR	S2	annotation_intermediate	stroma
0.0802092	0.0595188	0.296	0.458	1	PSMD1	0	w0R_vs_POSTR	S2	annotation_intermediate	stroma
0.0803106	-0.155204	0.94	0.979	1	MYL6	0	w0R_vs_POSTR	S2	annotation_intermediate	stroma
0.0804756	-0.038456	0.09	0.156	1	RNF220	0	w0R_vs_POSTR	S2	annotation_intermediate	stroma
0.08049	-0.0366902	0.143	0.229	1	TP53TG1	0	w0R_vs_POSTR	S2	annotation_intermediate	stroma
0.0807498	0.335685	0.176	0.115	1	EMG1	0	w0R_vs_POSTR	S2	annotation_intermediate	stroma
0.0807997	-0.0657406	0.223	0.333	1	NUTF2	0	w0R_vs_POSTR	S2	annotation_intermediate	stroma
0.0808045	-0.0486581	0.08	0.146	1	GABPB2	0	w0R_vs_POSTR	S2	annotation_intermediate	stroma
0.0809145	-0.0233455	0.156	0.25	1	CDC25B	0	w0R_vs_POSTR	S2	annotation_intermediate	stroma
0.0809912	-0.0356912	0.183	0.281	1	SUPT20H	0	w0R_vs_POSTR	S2	annotation_intermediate	stroma
0.0810037	0.209866	0.123	0.062	1	PTCH2	0	w0R_vs_POSTR	S2	annotation_intermediate	stroma
0.0810278	-0.0351231	0.073	0.135	1	PHTF1	0	w0R_vs_POSTR	S2	annotation_intermediate	stroma
0.0811257	0.0580883	0.1	0.177	1	DRG1	0	w0R_vs_POSTR	S2	annotation_intermediate	stroma
0.0811542	0.0473223	0.252	0.396	1	PPP2CB	0	w0R_vs_POSTR	S2	annotation_intermediate	stroma
0.0813387	0.0144027	0.233	0.354	1	CHTOP	0	w0R_vs_POSTR	S2	annotation_intermediate	stroma
0.0814842	0.205253	0.98	1	1	RPL11	0	w0R_vs_POSTR	S2	annotation_intermediate	stroma
0.0815713	0.0420769	0.13	0.219	1	UBE4A	0	w0R_vs_POSTR	S2	annotation_intermediate	stroma
0.0816006	0.045844	0.282	0.406	1	ENC1	0	w0R_vs_POSTR	S2	annotation_intermediate	stroma
0.0816501	-0.0431374	0.06	0.115	1	HVCN1	0	w0R_vs_POSTR	S2	annotation_intermediate	stroma
0.0818386	-0.0217847	0.159	0.25	1	C14orf132	0	w0R_vs_POSTR	S2	annotation_intermediate	stroma
0.0818403	0.0133785	0.153	0.25	1	DPH3	0	w0R_vs_POSTR	S2	annotation_intermediate	stroma
0.081887	0.0103593	0.169	0.271	1	ZHX1	0	w0R_vs_POSTR	S2	annotation_intermediate	stroma
0.081889	-0.0228207	0.096	0.167	1	BRWD3	0	w0R_vs_POSTR	S2	annotation_intermediate	stroma
0.0819043	0.0471131	0.229	0.354	1	RAB5A	0	w0R_vs_POSTR	S2	annotation_intermediate	stroma
0.0820477	-0.0148405	0.06	0.115	1	HECTD4	0	w0R_vs_POSTR	S2	annotation_intermediate	stroma
0.0820698	0.0330268	0.326	0.5	1	IDS	0	w0R_vs_POSTR	S2	annotation_intermediate	stroma
0.0821135	0.0442525	0.136	0.229	1	ORAI2	0	w0R_vs_POSTR	S2	annotation_intermediate	stroma
0.0822051	-0.0184517	0.08	0.146	1	METTL4	0	w0R_vs_POSTR	S2	annotation_intermediate	stroma
0.0823027	-0.036448	0.299	0.458	1	UFD1	0	w0R_vs_POSTR	S2	annotation_intermediate	stroma
0.0823526	0.0367854	0.236	0.375	1	WBP11	0	w0R_vs_POSTR	S2	annotation_intermediate	stroma
0.0824851	-0.0579759	0.073	0.135	1	LCMT1	0	w0R_vs_POSTR	S2	annotation_intermediate	stroma
0.0825231	-0.0458152	0.156	0.25	1	UBR1	0	w0R_vs_POSTR	S2	annotation_intermediate	stroma
0.0825896	-0.0951994	0.575	0.74	1	CD151	0	w0R_vs_POSTR	S2	annotation_intermediate	stroma
0.0827577	0.0277627	0.086	0.156	1	ANKRD44	0	w0R_vs_POSTR	S2	annotation_intermediate	stroma
0.0828224	-0.0439879	0.09	0.156	1	AC114284.1	0	w0R_vs_POSTR	S2	annotation_intermediate	stroma
0.0828528	-0.0261104	0.073	0.135	1	CCDC57	0	w0R_vs_POSTR	S2	annotation_intermediate	stroma
0.0828685	-0.289666	0.668	0.833	1	DUSP1	0	w0R_vs_POSTR	S2	annotation_intermediate	stroma
0.082912	0.0481334	0.156	0.26	1	SAMD8	0	w0R_vs_POSTR	S2	annotation_intermediate	stroma
0.0831622	-0.0729541	0.09	0.156	1	VPS4A	0	w0R_vs_POSTR	S2	annotation_intermediate	stroma
0.0831948	0.0436575	0.169	0.281	1	TGS1	0	w0R_vs_POSTR	S2	annotation_intermediate	stroma
0.0834453	0.0371353	0.086	0.156	1	ZNF827	0	w0R_vs_POSTR	S2	annotation_intermediate	stroma
0.0835635	0.0772522	0.309	0.458	1	FTX	0	w0R_vs_POSTR	S2	annotation_intermediate	stroma
0.0835942	-0.160438	0.671	0.812	1	C4orf3	0	w0R_vs_POSTR	S2	annotation_intermediate	stroma
0.0836536	-0.0641153	0.06	0.115	1	PARG	0	w0R_vs_POSTR	S2	annotation_intermediate	stroma
0.0838159	0.0672373	0.219	0.354	1	NSMCE1	0	w0R_vs_POSTR	S2	annotation_intermediate	stroma
0.0838893	0.0661511	0.233	0.375	1	GOSR1	0	w0R_vs_POSTR	S2	annotation_intermediate	stroma
0.083903	0.461058	0.272	0.219	1	SNHG9	0	w0R_vs_POSTR	S2	annotation_intermediate	stroma
0.0840181	-0.0146376	0.066	0.125	1	ANKRD13A	0	w0R_vs_POSTR	S2	annotation_intermediate	stroma
0.0840511	-0.13333	0.385	0.531	1	TALDO1	0	w0R_vs_POSTR	S2	annotation_intermediate	stroma
0.084059	-0.0662808	0.06	0.115	1	RPS6KC1	0	w0R_vs_POSTR	S2	annotation_intermediate	stroma
0.084059	-0.0620241	0.06	0.115	1	UEVLD	0	w0R_vs_POSTR	S2	annotation_intermediate	stroma
0.0841839	0.0463755	0.176	0.281	1	PPP1R11	0	w0R_vs_POSTR	S2	annotation_intermediate	stroma
0.0842206	0.0117529	0.256	0.396	1	MEAF6	0	w0R_vs_POSTR	S2	annotation_intermediate	stroma
0.0843428	0.0267475	0.08	0.146	1	PAN3	0	w0R_vs_POSTR	S2	annotation_intermediate	stroma
0.0843428	-0.0416401	0.08	0.146	1	RASA3	0	w0R_vs_POSTR	S2	annotation_intermediate	stroma
0.0843823	-0.0759667	0.053	0.104	1	TRIM16	0	w0R_vs_POSTR	S2	annotation_intermediate	stroma
0.0844069	-0.0313824	0.066	0.125	1	NADSYN1	0	w0R_vs_POSTR	S2	annotation_intermediate	stroma
0.0844406	-0.0385982	0.103	0.177	1	PNMA1	0	w0R_vs_POSTR	S2	annotation_intermediate	stroma
0.0845379	0.0916701	0.206	0.333	1	TSC22D2	0	w0R_vs_POSTR	S2	annotation_intermediate	stroma
0.0846519	-0.0694023	0.684	0.844	1	PCBP2	0	w0R_vs_POSTR	S2	annotation_intermediate	stroma
0.0847035	0.0177951	0.08	0.146	1	ADNP2	0	w0R_vs_POSTR	S2	annotation_intermediate	stroma
0.084804	-0.071002	0.15	0.24	1	GABBR1	0	w0R_vs_POSTR	S2	annotation_intermediate	stroma
0.0848209	0.31806	0.718	0.781	1	CIRBP	0	w0R_vs_POSTR	S2	annotation_intermediate	stroma
0.0850947	-0.0825276	0.183	0.281	1	DNTTIP2	0	w0R_vs_POSTR	S2	annotation_intermediate	stroma
0.0851353	0.463056	0.412	0.396	1	PPP1R15B	0	w0R_vs_POSTR	S2	annotation_intermediate	stroma
0.0851712	-0.0334209	0.488	0.708	1	NDUFA12	0	w0R_vs_POSTR	S2	annotation_intermediate	stroma
0.0851888	-0.0111814	0.066	0.125	1	ZSCAN30	0	w0R_vs_POSTR	S2	annotation_intermediate	stroma
0.0852848	-0.0160703	0.06	0.115	1	PITRM1	0	w0R_vs_POSTR	S2	annotation_intermediate	stroma
0.0853375	0.105288	0.1	0.177	1	MCRS1	0	w0R_vs_POSTR	S2	annotation_intermediate	stroma
0.0858275	0.0378519	0.093	0.167	1	FGF2	0	w0R_vs_POSTR	S2	annotation_intermediate	stroma
0.0858929	0.01966	0.219	0.333	1	BAZ1B	0	w0R_vs_POSTR	S2	annotation_intermediate	stroma
0.0859766	-0.0366696	0.066	0.125	1	TXNL4B	0	w0R_vs_POSTR	S2	annotation_intermediate	stroma
0.0861112	-0.0681268	0.053	0.104	1	SAP30L	0	w0R_vs_POSTR	S2	annotation_intermediate	stroma
0.0861585	-0.0201966	0.08	0.146	1	MRPL39	0	w0R_vs_POSTR	S2	annotation_intermediate	stroma
0.0868584	0.0600373	0.093	0.167	1	PHKG1	0	w0R_vs_POSTR	S2	annotation_intermediate	stroma
0.0868717	0.11872	0.13	0.219	1	GID8	0	w0R_vs_POSTR	S2	annotation_intermediate	stroma
0.0868796	0.637739	0.684	0.771	1	TRPA1	0	w0R_vs_POSTR	S2	annotation_intermediate	stroma
0.087031	0.0313081	0.146	0.24	1	ATF6B	0	w0R_vs_POSTR	S2	annotation_intermediate	stroma
0.0871278	0.0846618	0.193	0.312	1	HSD17B4	0	w0R_vs_POSTR	S2	annotation_intermediate	stroma
0.0871457	0.0565057	0.239	0.375	1	MAGEH1	0	w0R_vs_POSTR	S2	annotation_intermediate	stroma
0.0871741	0.0339076	0.13	0.219	1	KIF1C	0	w0R_vs_POSTR	S2	annotation_intermediate	stroma
0.0873279	-0.0698372	0.09	0.156	1	DIMT1	0	w0R_vs_POSTR	S2	annotation_intermediate	stroma
0.0873599	-0.026104	0.06	0.115	1	GALT	0	w0R_vs_POSTR	S2	annotation_intermediate	stroma
0.0873871	-0.0118363	0.153	0.24	1	NFATC4	0	w0R_vs_POSTR	S2	annotation_intermediate	stroma
0.0874052	0.0738742	0.103	0.177	1	WDFY2	0	w0R_vs_POSTR	S2	annotation_intermediate	stroma
0.0874322	0.104162	0.365	0.562	1	NDUFAF3	0	w0R_vs_POSTR	S2	annotation_intermediate	stroma
0.0874668	0.419172	0.123	0.062	1	DHRS7C	0	w0R_vs_POSTR	S2	annotation_intermediate	stroma
0.0874979	0.0295053	0.246	0.375	1	COA4	0	w0R_vs_POSTR	S2	annotation_intermediate	stroma
0.0876341	0.0367092	0.183	0.292	1	MRPL17	0	w0R_vs_POSTR	S2	annotation_intermediate	stroma
0.0876423	-0.0990247	0.093	0.156	1	PHF2	0	w0R_vs_POSTR	S2	annotation_intermediate	stroma
0.0876481	0.0871176	0.193	0.312	1	CNOT1	0	w0R_vs_POSTR	S2	annotation_intermediate	stroma
0.0878263	0.10627	0.282	0.438	1	SEMA4D	0	w0R_vs_POSTR	S2	annotation_intermediate	stroma
0.087966	0.438064	0.372	0.344	1	EAPP	0	w0R_vs_POSTR	S2	annotation_intermediate	stroma
0.0879812	-0.0438764	0.13	0.208	1	LACTB	0	w0R_vs_POSTR	S2	annotation_intermediate	stroma
0.0880092	0.0747348	0.163	0.26	1	WIPF2	0	w0R_vs_POSTR	S2	annotation_intermediate	stroma
0.0880893	0.355762	0.781	0.927	1	DNAJA1	0	w0R_vs_POSTR	S2	annotation_intermediate	stroma
0.0882013	-0.0592952	0.06	0.115	1	PUS3	0	w0R_vs_POSTR	S2	annotation_intermediate	stroma
0.0883953	-0.0291848	0.09	0.156	1	RAD17	0	w0R_vs_POSTR	S2	annotation_intermediate	stroma
0.0884819	0.012855	0.143	0.229	1	SCUBE1	0	w0R_vs_POSTR	S2	annotation_intermediate	stroma
0.0886245	-0.0449982	0.292	0.427	1	H2AFV	0	w0R_vs_POSTR	S2	annotation_intermediate	stroma
0.0886269	-0.358512	0.608	0.792	1	CAV1	0	w0R_vs_POSTR	S2	annotation_intermediate	stroma
0.0886961	0.0771628	0.1	0.177	1	RBM18	0	w0R_vs_POSTR	S2	annotation_intermediate	stroma
0.0888756	-0.0413006	0.113	0.188	1	MSC-AS1	0	w0R_vs_POSTR	S2	annotation_intermediate	stroma
0.0889699	0.0134124	0.096	0.167	1	TCF7	0	w0R_vs_POSTR	S2	annotation_intermediate	stroma
0.0889756	0.0549692	0.183	0.292	1	MAGOHB	0	w0R_vs_POSTR	S2	annotation_intermediate	stroma
0.0889769	0.0184682	0.12	0.198	1	PBX2	0	w0R_vs_POSTR	S2	annotation_intermediate	stroma
0.089114	0.089361	0.086	0.156	1	KIAA1522	0	w0R_vs_POSTR	S2	annotation_intermediate	stroma
0.0891141	0.0105713	0.392	0.552	1	CNIH1	0	w0R_vs_POSTR	S2	annotation_intermediate	stroma
0.0891399	0.0819076	0.369	0.552	1	PSMG2	0	w0R_vs_POSTR	S2	annotation_intermediate	stroma
0.0892099	-0.0825324	0.472	0.708	1	ZNF207	0	w0R_vs_POSTR	S2	annotation_intermediate	stroma
0.089467	-0.0286796	0.216	0.333	1	CDC37L1	0	w0R_vs_POSTR	S2	annotation_intermediate	stroma
0.0897003	0.0127991	0.073	0.135	1	MAK16	0	w0R_vs_POSTR	S2	annotation_intermediate	stroma
0.0897242	0.0589922	0.1	0.177	1	NPIPB5	0	w0R_vs_POSTR	S2	annotation_intermediate	stroma
0.0897687	-0.0377636	0.103	0.177	1	SIRPA	0	w0R_vs_POSTR	S2	annotation_intermediate	stroma
0.0898844	0.0119573	0.08	0.146	1	DELE1	0	w0R_vs_POSTR	S2	annotation_intermediate	stroma
0.0899395	0.0136065	0.12	0.198	1	CEP63	0	w0R_vs_POSTR	S2	annotation_intermediate	stroma
0.0904152	-0.014749	0.066	0.125	1	USP40	0	w0R_vs_POSTR	S2	annotation_intermediate	stroma
0.0904543	-0.0399724	0.259	0.396	1	ATP2B4	0	w0R_vs_POSTR	S2	annotation_intermediate	stroma
0.0906048	0.0566458	0.196	0.312	1	CUL5	0	w0R_vs_POSTR	S2	annotation_intermediate	stroma
0.0907402	-0.0673346	0.316	0.458	1	TRAPPC1	0	w0R_vs_POSTR	S2	annotation_intermediate	stroma
0.0908547	0.175311	0.306	0.49	1	SMIM37	0	w0R_vs_POSTR	S2	annotation_intermediate	stroma
0.0909473	0.0410632	0.193	0.292	1	CARMN	0	w0R_vs_POSTR	S2	annotation_intermediate	stroma
0.0910976	-0.0101641	0.13	0.208	1	SLMAP	0	w0R_vs_POSTR	S2	annotation_intermediate	stroma
0.0911528	0.027193	0.11	0.188	1	DDX54	0	w0R_vs_POSTR	S2	annotation_intermediate	stroma
0.0911546	0.0185526	0.492	0.708	1	RBPMS	0	w0R_vs_POSTR	S2	annotation_intermediate	stroma
0.0912916	0.0194251	0.166	0.26	1	STX16	0	w0R_vs_POSTR	S2	annotation_intermediate	stroma
0.091404	0.0539389	0.169	0.271	1	SF3B3	0	w0R_vs_POSTR	S2	annotation_intermediate	stroma
0.0914536	0.117579	0.216	0.344	1	PLS3	0	w0R_vs_POSTR	S2	annotation_intermediate	stroma
0.0915728	0.0886658	0.136	0.229	1	EXOC1	0	w0R_vs_POSTR	S2	annotation_intermediate	stroma
0.0916323	-0.0310792	0.06	0.115	1	MOV10	0	w0R_vs_POSTR	S2	annotation_intermediate	stroma
0.0917937	0.0418837	0.322	0.49	1	TIAL1	0	w0R_vs_POSTR	S2	annotation_intermediate	stroma
0.0918732	-0.0431575	0.475	0.708	1	DNAJB6	0	w0R_vs_POSTR	S2	annotation_intermediate	stroma
0.0919286	-0.0523678	0.053	0.104	1	RPIA	0	w0R_vs_POSTR	S2	annotation_intermediate	stroma
0.0921621	-0.0536402	0.106	0.177	1	INPP4A	0	w0R_vs_POSTR	S2	annotation_intermediate	stroma
0.0921816	0.0305899	0.08	0.146	1	PIGU	0	w0R_vs_POSTR	S2	annotation_intermediate	stroma
0.092194	-0.0224171	0.113	0.188	1	FASTKD2	0	w0R_vs_POSTR	S2	annotation_intermediate	stroma
0.0924928	0.0211655	0.066	0.125	1	PRSS12	0	w0R_vs_POSTR	S2	annotation_intermediate	stroma
0.0926537	-0.0359347	0.262	0.385	1	ARHGAP28	0	w0R_vs_POSTR	S2	annotation_intermediate	stroma
0.0929106	0.0216915	0.213	0.333	1	ARL6IP1	0	w0R_vs_POSTR	S2	annotation_intermediate	stroma
0.0929463	0.0229078	0.06	0.115	1	DNAJC16	0	w0R_vs_POSTR	S2	annotation_intermediate	stroma
0.0931711	-0.0828326	0.668	0.844	1	GNAS	0	w0R_vs_POSTR	S2	annotation_intermediate	stroma
0.0933149	-0.0226673	0.053	0.104	1	RNF26	0	w0R_vs_POSTR	S2	annotation_intermediate	stroma
0.0933876	-0.0231773	0.06	0.115	1	CEP44	0	w0R_vs_POSTR	S2	annotation_intermediate	stroma
0.0934632	0.0942064	0.163	0.271	1	MRPS14	0	w0R_vs_POSTR	S2	annotation_intermediate	stroma
0.0938056	-0.03224	0.183	0.281	1	AFF1	0	w0R_vs_POSTR	S2	annotation_intermediate	stroma
0.0938306	0.0239657	0.06	0.115	1	CMTR1	0	w0R_vs_POSTR	S2	annotation_intermediate	stroma
0.093868	-0.0881178	0.226	0.344	1	REST	0	w0R_vs_POSTR	S2	annotation_intermediate	stroma
0.093874	0.0443485	0.12	0.198	1	PGPEP1	0	w0R_vs_POSTR	S2	annotation_intermediate	stroma
0.0939024	-0.0292046	0.106	0.177	1	AFAP1	0	w0R_vs_POSTR	S2	annotation_intermediate	stroma
0.0940081	0.0517973	0.319	0.479	1	PABPN1	0	w0R_vs_POSTR	S2	annotation_intermediate	stroma
0.0941045	0.0447752	0.073	0.135	1	KAT8	0	w0R_vs_POSTR	S2	annotation_intermediate	stroma
0.0941334	0.0964984	0.598	0.823	1	RHOB	0	w0R_vs_POSTR	S2	annotation_intermediate	stroma
0.0941346	0.271902	0.116	0.062	1	ANGPT1	0	w0R_vs_POSTR	S2	annotation_intermediate	stroma
0.0941728	-0.122779	0.07	0.125	1	FGD6	0	w0R_vs_POSTR	S2	annotation_intermediate	stroma
0.0941766	0.0874837	0.159	0.26	1	CASC3	0	w0R_vs_POSTR	S2	annotation_intermediate	stroma
0.0942209	0.0312318	0.173	0.271	1	TCF7L1	0	w0R_vs_POSTR	S2	annotation_intermediate	stroma
0.0942484	-0.0605779	0.053	0.104	1	ZNF354C	0	w0R_vs_POSTR	S2	annotation_intermediate	stroma
0.0942753	0.0302803	0.06	0.115	1	SYNE3	0	w0R_vs_POSTR	S2	annotation_intermediate	stroma
0.0943022	-0.0292889	0.13	0.208	1	RABEP1	0	w0R_vs_POSTR	S2	annotation_intermediate	stroma
0.0944387	-0.253454	0.668	0.792	1	HSPA5	0	w0R_vs_POSTR	S2	annotation_intermediate	stroma
0.0944564	-0.0390901	0.083	0.146	1	KRI1	0	w0R_vs_POSTR	S2	annotation_intermediate	stroma
0.0945719	0.473141	0.532	0.552	1	AHI1	0	w0R_vs_POSTR	S2	annotation_intermediate	stroma
0.0946577	0.0429153	0.179	0.292	1	TARDBP	0	w0R_vs_POSTR	S2	annotation_intermediate	stroma
0.0947062	0.0825356	0.086	0.156	1	KIF1BP	0	w0R_vs_POSTR	S2	annotation_intermediate	stroma
0.0948861	-0.0120083	0.143	0.229	1	SECISBP2L	0	w0R_vs_POSTR	S2	annotation_intermediate	stroma
0.0949089	0.380064	0.206	0.146	1	HMGB2	0	w0R_vs_POSTR	S2	annotation_intermediate	stroma
0.0950454	-0.107379	0.761	0.875	1	TMEM59	0	w0R_vs_POSTR	S2	annotation_intermediate	stroma
0.0951677	0.0195467	0.209	0.323	1	HGSNAT	0	w0R_vs_POSTR	S2	annotation_intermediate	stroma
0.0951894	-0.0234034	0.053	0.104	1	TOMM40	0	w0R_vs_POSTR	S2	annotation_intermediate	stroma
0.0952036	-0.0457116	0.169	0.26	1	ARIH2	0	w0R_vs_POSTR	S2	annotation_intermediate	stroma
0.0954656	0.0462863	0.066	0.125	1	BAMBI	0	w0R_vs_POSTR	S2	annotation_intermediate	stroma
0.0955006	-0.172562	0.9	0.958	1	S100A11	0	w0R_vs_POSTR	S2	annotation_intermediate	stroma
0.0955366	0.143076	0.236	0.365	1	RERE	0	w0R_vs_POSTR	S2	annotation_intermediate	stroma
0.09579	0.0481744	0.159	0.25	1	CUL1	0	w0R_vs_POSTR	S2	annotation_intermediate	stroma
0.096071	0.0216954	0.06	0.115	1	MTPAP	0	w0R_vs_POSTR	S2	annotation_intermediate	stroma
0.096615	-0.0126016	0.053	0.104	1	ZNF362	0	w0R_vs_POSTR	S2	annotation_intermediate	stroma
0.096615	0.0269726	0.053	0.104	1	DIP2B	0	w0R_vs_POSTR	S2	annotation_intermediate	stroma
0.0967317	0.0389826	0.392	0.594	1	CIB1	0	w0R_vs_POSTR	S2	annotation_intermediate	stroma
0.0968206	-0.0264602	0.442	0.615	1	NR3C1	0	w0R_vs_POSTR	S2	annotation_intermediate	stroma
0.0970352	0.142536	0.983	0.979	1	RPL37A	0	w0R_vs_POSTR	S2	annotation_intermediate	stroma
0.0970535	0.375797	0.608	0.667	1	ERH	0	w0R_vs_POSTR	S2	annotation_intermediate	stroma
0.0970761	0.0762374	0.312	0.458	1	PSMD13	0	w0R_vs_POSTR	S2	annotation_intermediate	stroma
0.0971965	0.0493238	0.153	0.25	1	TXNRD1	0	w0R_vs_POSTR	S2	annotation_intermediate	stroma
0.0971984	0.0649742	0.066	0.125	1	LAS1L	0	w0R_vs_POSTR	S2	annotation_intermediate	stroma
0.0973172	-0.0555335	0.09	0.156	1	RB1	0	w0R_vs_POSTR	S2	annotation_intermediate	stroma
0.0974357	0.0114264	0.06	0.115	1	RAPH1	0	w0R_vs_POSTR	S2	annotation_intermediate	stroma
0.0974357	0.026132	0.06	0.115	1	ZDHHC8	0	w0R_vs_POSTR	S2	annotation_intermediate	stroma
0.0975332	0.0582037	0.103	0.177	1	DCAF11	0	w0R_vs_POSTR	S2	annotation_intermediate	stroma
0.0975748	-0.0241436	0.053	0.104	1	ZNF227	0	w0R_vs_POSTR	S2	annotation_intermediate	stroma
0.0975906	0.0237481	0.226	0.344	1	PLAUR	0	w0R_vs_POSTR	S2	annotation_intermediate	stroma
0.097828	0.0741556	0.169	0.271	1	MTCH2	0	w0R_vs_POSTR	S2	annotation_intermediate	stroma
0.097933	-0.0218144	0.252	0.365	1	PEA15	0	w0R_vs_POSTR	S2	annotation_intermediate	stroma
0.0980239	0.414973	0.542	0.583	1	CYCS	0	w0R_vs_POSTR	S2	annotation_intermediate	stroma
0.0981943	0.139346	0.086	0.156	1	ANKRD40	0	w0R_vs_POSTR	S2	annotation_intermediate	stroma
0.0982109	-0.0139087	0.262	0.385	1	FNDC3A	0	w0R_vs_POSTR	S2	annotation_intermediate	stroma
0.0982157	-0.0363328	0.193	0.292	1	PER3	0	w0R_vs_POSTR	S2	annotation_intermediate	stroma
0.0985145	0.0388067	0.066	0.125	1	NNT	0	w0R_vs_POSTR	S2	annotation_intermediate	stroma
0.0985423	-0.0175709	0.053	0.104	1	RFX2	0	w0R_vs_POSTR	S2	annotation_intermediate	stroma
0.0987897	0.0211498	0.096	0.167	1	UBR3	0	w0R_vs_POSTR	S2	annotation_intermediate	stroma
0.0988352	0.030723	0.349	0.51	1	RAD21	0	w0R_vs_POSTR	S2	annotation_intermediate	stroma
0.0990527	0.152871	0.279	0.427	1	LTBR	0	w0R_vs_POSTR	S2	annotation_intermediate	stroma
0.099184	-0.0289036	0.236	0.354	1	SRA1	0	w0R_vs_POSTR	S2	annotation_intermediate	stroma
0.0994076	-0.0414466	0.076	0.135	1	AKAP8	0	w0R_vs_POSTR	S2	annotation_intermediate	stroma
0.0995173	-0.0118096	0.053	0.104	1	TTC8	0	w0R_vs_POSTR	S2	annotation_intermediate	stroma
0.099521	0.0893407	0.11	0.188	1	LEMD3	0	w0R_vs_POSTR	S2	annotation_intermediate	stroma
0.0995893	0.136416	0.233	0.365	1	PKD2	0	w0R_vs_POSTR	S2	annotation_intermediate	stroma
0.0996169	-0.0470878	0.13	0.208	1	KIAA1755	0	w0R_vs_POSTR	S2	annotation_intermediate	stroma
0.0997445	0.0314649	0.06	0.115	1	FSTL3	0	w0R_vs_POSTR	S2	annotation_intermediate	stroma
0.0997946	-0.0373748	0.159	0.25	1	HIGD1A	0	w0R_vs_POSTR	S2	annotation_intermediate	stroma
0.0998341	0.0180042	0.15	0.24	1	ZNF83	0	w0R_vs_POSTR	S2	annotation_intermediate	stroma
0.0998577	0.249681	0.787	0.885	1	SON	0	w0R_vs_POSTR	S2	annotation_intermediate	stroma
0.0999461	0.0334983	0.169	0.271	1	STT3A	0	w0R_vs_POSTR	S2	annotation_intermediate	stroma
0.100008	0.0123066	0.053	0.104	1	HACL1	0	w0R_vs_POSTR	S2	annotation_intermediate	stroma
0.100055	0.0954489	0.216	0.344	1	TIA1	0	w0R_vs_POSTR	S2	annotation_intermediate	stroma
0.100205	0.0151029	0.113	0.188	1	CHMP7	0	w0R_vs_POSTR	S2	annotation_intermediate	stroma
0.100205	-0.0274757	0.113	0.188	1	FAM104A	0	w0R_vs_POSTR	S2	annotation_intermediate	stroma
0.100927	0.0221716	0.113	0.188	1	IDE	0	w0R_vs_POSTR	S2	annotation_intermediate	stroma
0.101011	0.0551845	0.08	0.146	1	AL133453.1	0	w0R_vs_POSTR	S2	annotation_intermediate	stroma
0.10106	0.0234003	0.286	0.427	1	FDPS	0	w0R_vs_POSTR	S2	annotation_intermediate	stroma
0.101113	-0.0879682	0.369	0.521	1	CRTAP	0	w0R_vs_POSTR	S2	annotation_intermediate	stroma
0.10127	0.0369546	0.518	0.74	1	LUC7L3	0	w0R_vs_POSTR	S2	annotation_intermediate	stroma
0.101431	-0.0980406	0.12	0.188	1	TBK1	0	w0R_vs_POSTR	S2	annotation_intermediate	stroma
0.101455	0.342629	0.645	0.76	1	LAMTOR4	0	w0R_vs_POSTR	S2	annotation_intermediate	stroma
0.101714	0.0605994	0.375	0.562	1	NONO	0	w0R_vs_POSTR	S2	annotation_intermediate	stroma
0.101744	0.154951	0.259	0.417	1	NDUFV3	0	w0R_vs_POSTR	S2	annotation_intermediate	stroma
0.101772	0.0404755	0.15	0.24	1	ZNF331	0	w0R_vs_POSTR	S2	annotation_intermediate	stroma
0.101886	0.0292215	0.252	0.385	1	PSMF1	0	w0R_vs_POSTR	S2	annotation_intermediate	stroma
0.10189	0.0274828	0.316	0.469	1	MRPL18	0	w0R_vs_POSTR	S2	annotation_intermediate	stroma
0.102017	0.0113328	0.113	0.188	1	BCCIP	0	w0R_vs_POSTR	S2	annotation_intermediate	stroma
0.102095	0.050644	0.166	0.26	1	KIAA0040	0	w0R_vs_POSTR	S2	annotation_intermediate	stroma
0.102319	0.0651909	0.126	0.208	1	GPR107	0	w0R_vs_POSTR	S2	annotation_intermediate	stroma
0.102321	-0.024036	0.143	0.229	1	CCDC32	0	w0R_vs_POSTR	S2	annotation_intermediate	stroma
0.102371	0.0226107	0.229	0.344	1	AAK1	0	w0R_vs_POSTR	S2	annotation_intermediate	stroma
0.102548	0.0610433	0.066	0.125	1	TTI1	0	w0R_vs_POSTR	S2	annotation_intermediate	stroma
0.102594	0.0227135	0.429	0.573	1	KCNQ1OT1	0	w0R_vs_POSTR	S2	annotation_intermediate	stroma
0.102753	0.0318734	0.15	0.24	1	YIPF2	0	w0R_vs_POSTR	S2	annotation_intermediate	stroma
0.102824	0.0178098	0.146	0.229	1	MAN1B1	0	w0R_vs_POSTR	S2	annotation_intermediate	stroma
0.10297	-0.0712996	0.648	0.833	1	NFIC	0	w0R_vs_POSTR	S2	annotation_intermediate	stroma
0.103003	0.0222408	0.106	0.177	1	RIPK1	0	w0R_vs_POSTR	S2	annotation_intermediate	stroma
0.103039	-0.0903401	0.136	0.208	1	PER2	0	w0R_vs_POSTR	S2	annotation_intermediate	stroma
0.103495	0.022676	0.053	0.104	1	GTPBP2	0	w0R_vs_POSTR	S2	annotation_intermediate	stroma
0.103503	0.0360755	0.203	0.312	1	KPNA6	0	w0R_vs_POSTR	S2	annotation_intermediate	stroma
0.10361	-0.0755772	0.405	0.583	1	CCT5	0	w0R_vs_POSTR	S2	annotation_intermediate	stroma
0.103961	-0.0522701	0.11	0.177	1	HGS	0	w0R_vs_POSTR	S2	annotation_intermediate	stroma
0.104001	0.0467859	0.053	0.104	1	TRIM65	0	w0R_vs_POSTR	S2	annotation_intermediate	stroma
0.10401	0.0557743	0.06	0.115	1	SPOUT1	0	w0R_vs_POSTR	S2	annotation_intermediate	stroma
0.104193	0.13429	0.173	0.281	1	MTR	0	w0R_vs_POSTR	S2	annotation_intermediate	stroma
0.104277	0.0592729	0.103	0.177	1	MPHOSPH9	0	w0R_vs_POSTR	S2	annotation_intermediate	stroma
0.104349	0.0891359	0.369	0.562	1	NDUFAB1	0	w0R_vs_POSTR	S2	annotation_intermediate	stroma
0.104455	-0.132578	0.199	0.292	1	CLN8	0	w0R_vs_POSTR	S2	annotation_intermediate	stroma
0.104712	0.0103913	0.302	0.438	1	SSRP1	0	w0R_vs_POSTR	S2	annotation_intermediate	stroma
0.104783	0.0847047	0.455	0.625	1	SPRY1	0	w0R_vs_POSTR	S2	annotation_intermediate	stroma
0.105002	-0.0545559	0.076	0.135	1	MOSPD2	0	w0R_vs_POSTR	S2	annotation_intermediate	stroma
0.105137	-0.0627657	0.07	0.125	1	SLC33A1	0	w0R_vs_POSTR	S2	annotation_intermediate	stroma
0.105272	-0.0795703	0.485	0.677	1	PAPOLA	0	w0R_vs_POSTR	S2	annotation_intermediate	stroma
0.105354	-0.042988	0.123	0.198	1	ZNF358	0	w0R_vs_POSTR	S2	annotation_intermediate	stroma
0.105361	-0.070043	0.063	0.115	1	AF117829.1	0	w0R_vs_POSTR	S2	annotation_intermediate	stroma
0.105409	0.0503857	0.12	0.198	1	MBD3	0	w0R_vs_POSTR	S2	annotation_intermediate	stroma
0.105442	-0.044347	0.076	0.135	1	IFI27L1	0	w0R_vs_POSTR	S2	annotation_intermediate	stroma
0.105479	0.0971476	0.239	0.365	1	SSPN	0	w0R_vs_POSTR	S2	annotation_intermediate	stroma
0.105531	0.030703	0.053	0.104	1	ZNF354A	0	w0R_vs_POSTR	S2	annotation_intermediate	stroma
0.105531	0.023918	0.053	0.104	1	ADCY7	0	w0R_vs_POSTR	S2	annotation_intermediate	stroma
0.105702	0.0115864	0.09	0.156	1	COASY	0	w0R_vs_POSTR	S2	annotation_intermediate	stroma
0.105735	-0.0571397	0.648	0.833	1	CRISPLD2	0	w0R_vs_POSTR	S2	annotation_intermediate	stroma
0.105862	0.0836119	0.153	0.25	1	PAPSS1	0	w0R_vs_POSTR	S2	annotation_intermediate	stroma
0.105996	0.0477057	0.133	0.219	1	MRPL15	0	w0R_vs_POSTR	S2	annotation_intermediate	stroma
0.106056	-0.0565149	0.07	0.125	1	NDE1	0	w0R_vs_POSTR	S2	annotation_intermediate	stroma
0.106219	0.0979124	0.13	0.219	1	SMARCD1	0	w0R_vs_POSTR	S2	annotation_intermediate	stroma
0.106247	0.115731	0.189	0.302	1	AK6	0	w0R_vs_POSTR	S2	annotation_intermediate	stroma
0.106328	-0.0523584	0.076	0.135	1	CEP83	0	w0R_vs_POSTR	S2	annotation_intermediate	stroma
0.106381	-0.103256	0.113	0.177	1	MRPS9	0	w0R_vs_POSTR	S2	annotation_intermediate	stroma
0.106428	0.0112486	0.352	0.5	1	SLC39A7	0	w0R_vs_POSTR	S2	annotation_intermediate	stroma
0.106471	-0.0228087	0.558	0.781	1	EMP2	0	w0R_vs_POSTR	S2	annotation_intermediate	stroma
0.10648	0.0198879	0.216	0.333	1	RNF13	0	w0R_vs_POSTR	S2	annotation_intermediate	stroma
0.106518	-0.053872	0.07	0.125	1	PYROXD1	0	w0R_vs_POSTR	S2	annotation_intermediate	stroma
0.106527	0.151428	0.153	0.25	1	ZSCAN18	0	w0R_vs_POSTR	S2	annotation_intermediate	stroma
0.106593	-0.023374	0.13	0.208	1	TMEM14A	0	w0R_vs_POSTR	S2	annotation_intermediate	stroma
0.106728	-0.127068	0.927	0.99	1	RPL13A	0	w0R_vs_POSTR	S2	annotation_intermediate	stroma
0.10702	0.0732909	0.176	0.281	1	ADCY3	0	w0R_vs_POSTR	S2	annotation_intermediate	stroma
0.107078	0.0130539	0.053	0.104	1	MICAL1	0	w0R_vs_POSTR	S2	annotation_intermediate	stroma
0.107173	0.0157498	0.083	0.146	1	THOC5	0	w0R_vs_POSTR	S2	annotation_intermediate	stroma
0.10719	-0.0218952	0.1	0.167	1	CXXC1	0	w0R_vs_POSTR	S2	annotation_intermediate	stroma
0.107283	0.209754	0.116	0.198	1	SYMPK	0	w0R_vs_POSTR	S2	annotation_intermediate	stroma
0.107322	-0.126982	0.422	0.604	1	C1orf21	0	w0R_vs_POSTR	S2	annotation_intermediate	stroma
0.107338	0.0773933	0.176	0.281	1	ZBTB10	0	w0R_vs_POSTR	S2	annotation_intermediate	stroma
0.107369	-0.162673	0.691	0.771	1	IFITM2	0	w0R_vs_POSTR	S2	annotation_intermediate	stroma
0.10741	0.0555827	0.133	0.219	1	ATE1	0	w0R_vs_POSTR	S2	annotation_intermediate	stroma
0.107418	-0.0580162	0.269	0.385	1	DHX29	0	w0R_vs_POSTR	S2	annotation_intermediate	stroma
0.107611	-0.0725315	0.598	0.792	1	FENDRR	0	w0R_vs_POSTR	S2	annotation_intermediate	stroma
0.107667	-0.0197733	0.076	0.135	1	RBSN	0	w0R_vs_POSTR	S2	annotation_intermediate	stroma
0.107733	0.397955	0.419	0.396	1	U2SURP	0	w0R_vs_POSTR	S2	annotation_intermediate	stroma
0.107786	-0.0686065	0.11	0.177	1	FAM160B1	0	w0R_vs_POSTR	S2	annotation_intermediate	stroma
0.107821	0.0290067	0.096	0.167	1	NPM3	0	w0R_vs_POSTR	S2	annotation_intermediate	stroma
0.107922	0.0311083	0.06	0.115	1	LPIN3	0	w0R_vs_POSTR	S2	annotation_intermediate	stroma
0.108336	-0.033965	0.093	0.156	1	RNF214	0	w0R_vs_POSTR	S2	annotation_intermediate	stroma
0.108381	-0.0494928	0.07	0.125	1	IL7	0	w0R_vs_POSTR	S2	annotation_intermediate	stroma
0.108473	0.0378717	0.083	0.146	1	POLR1C	0	w0R_vs_POSTR	S2	annotation_intermediate	stroma
0.108643	0.0432429	0.053	0.104	1	OMA1	0	w0R_vs_POSTR	S2	annotation_intermediate	stroma
0.108742	0.0342653	0.12	0.198	1	TMEM222	0	w0R_vs_POSTR	S2	annotation_intermediate	stroma
0.108991	0.0371516	0.369	0.552	1	PTEN	0	w0R_vs_POSTR	S2	annotation_intermediate	stroma
0.109169	0.0858305	0.053	0.104	1	CERS4	0	w0R_vs_POSTR	S2	annotation_intermediate	stroma
0.109323	-0.0425831	0.07	0.125	1	NAA30	0	w0R_vs_POSTR	S2	annotation_intermediate	stroma
0.109419	0.109376	0.06	0.115	1	HPCAL1	0	w0R_vs_POSTR	S2	annotation_intermediate	stroma
0.109636	0.0639418	0.136	0.219	1	NREP	0	w0R_vs_POSTR	S2	annotation_intermediate	stroma
0.109918	0.047027	0.113	0.188	1	BCKDK	0	w0R_vs_POSTR	S2	annotation_intermediate	stroma
0.110011	-0.0301362	0.093	0.156	1	AMPD2	0	w0R_vs_POSTR	S2	annotation_intermediate	stroma
0.110011	-0.0152281	0.093	0.156	1	MRPS27	0	w0R_vs_POSTR	S2	annotation_intermediate	stroma
0.110071	0.0395611	0.306	0.458	1	PUM1	0	w0R_vs_POSTR	S2	annotation_intermediate	stroma
0.110187	0.0827993	0.183	0.292	1	TRMT10C	0	w0R_vs_POSTR	S2	annotation_intermediate	stroma
0.110241	-0.0352124	0.063	0.115	1	PLEK	0	w0R_vs_POSTR	S2	annotation_intermediate	stroma
0.110306	0.0204389	0.113	0.188	1	AEBP2	0	w0R_vs_POSTR	S2	annotation_intermediate	stroma
0.110306	0.0314686	0.113	0.188	1	AP1M1	0	w0R_vs_POSTR	S2	annotation_intermediate	stroma
0.110317	0.0149836	0.09	0.156	1	MRPL48	0	w0R_vs_POSTR	S2	annotation_intermediate	stroma
0.110513	0.0475576	0.166	0.26	1	BCL9L	0	w0R_vs_POSTR	S2	annotation_intermediate	stroma
0.110529	0.0254404	0.276	0.406	1	ADD3	0	w0R_vs_POSTR	S2	annotation_intermediate	stroma
0.110601	0.115878	0.309	0.469	1	CCDC12	0	w0R_vs_POSTR	S2	annotation_intermediate	stroma
0.110727	0.218996	0.767	0.875	1	SEM1	0	w0R_vs_POSTR	S2	annotation_intermediate	stroma
0.110747	-0.0166305	0.07	0.125	1	FDX2	0	w0R_vs_POSTR	S2	annotation_intermediate	stroma
0.110843	0.22336	0.103	0.052	1	IQCB1	0	w0R_vs_POSTR	S2	annotation_intermediate	stroma
0.11105	0.0425452	0.246	0.375	1	KMT2C	0	w0R_vs_POSTR	S2	annotation_intermediate	stroma
0.111225	0.0232572	0.07	0.125	1	HIF1AN	0	w0R_vs_POSTR	S2	annotation_intermediate	stroma
0.111292	0.0642568	0.053	0.104	1	DZIP3	0	w0R_vs_POSTR	S2	annotation_intermediate	stroma
0.111341	0.0310019	0.362	0.531	1	SMAD5	0	w0R_vs_POSTR	S2	annotation_intermediate	stroma
0.111347	-0.0182964	0.103	0.167	1	DKC1	0	w0R_vs_POSTR	S2	annotation_intermediate	stroma
0.111393	0.0355644	0.326	0.49	1	BMPR2	0	w0R_vs_POSTR	S2	annotation_intermediate	stroma
0.111838	0.0111151	0.498	0.708	1	ATRX	0	w0R_vs_POSTR	S2	annotation_intermediate	stroma
0.111924	0.024898	0.173	0.271	1	KXD1	0	w0R_vs_POSTR	S2	annotation_intermediate	stroma
0.112193	-0.054145	0.166	0.26	1	CYP20A1	0	w0R_vs_POSTR	S2	annotation_intermediate	stroma
0.112205	-0.0511278	0.193	0.292	1	NFYB	0	w0R_vs_POSTR	S2	annotation_intermediate	stroma
0.112227	0.0269119	0.206	0.312	1	H1F0	0	w0R_vs_POSTR	S2	annotation_intermediate	stroma
0.112366	0.0939711	0.053	0.104	1	FBLN7	0	w0R_vs_POSTR	S2	annotation_intermediate	stroma
0.112593	-0.0229179	0.359	0.51	1	ARFGAP3	0	w0R_vs_POSTR	S2	annotation_intermediate	stroma
0.112648	0.321707	0.259	0.188	1	P2RY14	0	w0R_vs_POSTR	S2	annotation_intermediate	stroma
0.112786	0.0831475	0.096	0.167	1	PELI1	0	w0R_vs_POSTR	S2	annotation_intermediate	stroma
0.112929	0.024835	0.12	0.198	1	ITSN2	0	w0R_vs_POSTR	S2	annotation_intermediate	stroma
0.113254	-0.0591365	0.063	0.115	1	PCGF6	0	w0R_vs_POSTR	S2	annotation_intermediate	stroma
0.113297	0.0629029	0.239	0.365	1	SCOC	0	w0R_vs_POSTR	S2	annotation_intermediate	stroma
0.113328	0.0580679	0.336	0.5	1	CCT2	0	w0R_vs_POSTR	S2	annotation_intermediate	stroma
0.113425	0.0642761	0.183	0.292	1	IPO9	0	w0R_vs_POSTR	S2	annotation_intermediate	stroma
0.113598	0.0650239	0.302	0.448	1	NXN	0	w0R_vs_POSTR	S2	annotation_intermediate	stroma
0.113624	0.0197522	0.076	0.135	1	TBCK	0	w0R_vs_POSTR	S2	annotation_intermediate	stroma
0.113668	-0.0601306	0.482	0.677	1	CD164	0	w0R_vs_POSTR	S2	annotation_intermediate	stroma
0.114128	0.0455201	0.07	0.125	1	SLC26A6	0	w0R_vs_POSTR	S2	annotation_intermediate	stroma
0.114137	-0.0136491	0.11	0.177	1	CRTC2	0	w0R_vs_POSTR	S2	annotation_intermediate	stroma
0.114175	0.0260837	0.359	0.51	1	SLTM	0	w0R_vs_POSTR	S2	annotation_intermediate	stroma
0.114272	-0.0238073	0.063	0.115	1	FGGY	0	w0R_vs_POSTR	S2	annotation_intermediate	stroma
0.114303	-0.0149535	0.086	0.146	1	PHLDB2	0	w0R_vs_POSTR	S2	annotation_intermediate	stroma
0.114405	-0.0420125	0.056	0.104	1	RFFL	0	w0R_vs_POSTR	S2	annotation_intermediate	stroma
0.114483	0.0624771	0.12	0.198	1	PRKACA	0	w0R_vs_POSTR	S2	annotation_intermediate	stroma
0.114617	-0.0194021	0.07	0.125	1	PIGH	0	w0R_vs_POSTR	S2	annotation_intermediate	stroma
0.114683	0.112977	0.196	0.312	1	FZD1	0	w0R_vs_POSTR	S2	annotation_intermediate	stroma
0.114793	-0.102999	0.608	0.812	1	SERBP1	0	w0R_vs_POSTR	S2	annotation_intermediate	stroma
0.11488	0.0673068	0.143	0.229	1	MYO6	0	w0R_vs_POSTR	S2	annotation_intermediate	stroma
0.114932	-0.108902	0.601	0.812	1	TSC22D1	0	w0R_vs_POSTR	S2	annotation_intermediate	stroma
0.114944	0.10971	0.236	0.375	1	PPP4R3B	0	w0R_vs_POSTR	S2	annotation_intermediate	stroma
0.114974	0.0738924	0.259	0.385	1	KAT6A	0	w0R_vs_POSTR	S2	annotation_intermediate	stroma
0.115035	0.0156829	0.076	0.135	1	CERS6	0	w0R_vs_POSTR	S2	annotation_intermediate	stroma
0.115266	0.0630886	0.12	0.198	1	DDX19A	0	w0R_vs_POSTR	S2	annotation_intermediate	stroma
0.115345	0.0445729	0.223	0.333	1	ERBB2	0	w0R_vs_POSTR	S2	annotation_intermediate	stroma
0.115772	0.0731079	0.246	0.375	1	TMEM18	0	w0R_vs_POSTR	S2	annotation_intermediate	stroma
0.116245	0.0303212	0.136	0.219	1	EEF1E1	0	w0R_vs_POSTR	S2	annotation_intermediate	stroma
0.116256	0.0543317	0.113	0.188	1	STK38L	0	w0R_vs_POSTR	S2	annotation_intermediate	stroma
0.116533	0.0833517	0.083	0.146	1	GPKOW	0	w0R_vs_POSTR	S2	annotation_intermediate	stroma
0.116543	0.0554589	0.412	0.615	1	RSBN1L	0	w0R_vs_POSTR	S2	annotation_intermediate	stroma
0.116626	0.0737046	0.096	0.167	1	FAHD2A	0	w0R_vs_POSTR	S2	annotation_intermediate	stroma
0.116694	0.202589	0.352	0.573	1	KHDRBS1	0	w0R_vs_POSTR	S2	annotation_intermediate	stroma
0.116921	0.0631841	0.276	0.417	1	HIKESHI	0	w0R_vs_POSTR	S2	annotation_intermediate	stroma
0.11697	0.0628107	0.133	0.219	1	TMEM11	0	w0R_vs_POSTR	S2	annotation_intermediate	stroma
0.117024	0.0800166	0.279	0.417	1	LARP7	0	w0R_vs_POSTR	S2	annotation_intermediate	stroma
0.117066	0.0655074	0.226	0.344	1	SH3D19	0	w0R_vs_POSTR	S2	annotation_intermediate	stroma
0.117067	0.064163	0.126	0.208	1	SELENON	0	w0R_vs_POSTR	S2	annotation_intermediate	stroma
0.117099	0.0109525	0.276	0.406	1	KRR1	0	w0R_vs_POSTR	S2	annotation_intermediate	stroma
0.117324	0.0776824	0.106	0.177	1	SLC35E1	0	w0R_vs_POSTR	S2	annotation_intermediate	stroma
0.117847	0.0628855	0.365	0.542	1	CTNNA1	0	w0R_vs_POSTR	S2	annotation_intermediate	stroma
0.11809	-0.0380978	0.07	0.125	1	DBF4	0	w0R_vs_POSTR	S2	annotation_intermediate	stroma
0.11809	0.0317937	0.07	0.125	1	AP1B1	0	w0R_vs_POSTR	S2	annotation_intermediate	stroma
0.118259	0.0873669	0.229	0.354	1	SEC22B	0	w0R_vs_POSTR	S2	annotation_intermediate	stroma
0.118418	-0.0359864	0.063	0.115	1	RIDA	0	w0R_vs_POSTR	S2	annotation_intermediate	stroma
0.118544	0.141921	0.243	0.375	1	RALGAPA1	0	w0R_vs_POSTR	S2	annotation_intermediate	stroma
0.118723	0.0805266	0.173	0.271	1	GPSM3	0	w0R_vs_POSTR	S2	annotation_intermediate	stroma
0.118838	0.0887611	0.14	0.229	1	SEC16A	0	w0R_vs_POSTR	S2	annotation_intermediate	stroma
0.118842	0.0524485	0.12	0.198	1	GBF1	0	w0R_vs_POSTR	S2	annotation_intermediate	stroma
0.118854	0.0610267	0.083	0.146	1	INTS12	0	w0R_vs_POSTR	S2	annotation_intermediate	stroma
0.118953	0.0860063	0.302	0.448	1	IMPDH2	0	w0R_vs_POSTR	S2	annotation_intermediate	stroma
0.119029	0.116319	0.156	0.25	1	TMTC3	0	w0R_vs_POSTR	S2	annotation_intermediate	stroma
0.119144	-0.0172531	0.093	0.156	1	SPRY2	0	w0R_vs_POSTR	S2	annotation_intermediate	stroma
0.11932	-0.0244842	0.056	0.104	1	AP1AR	0	w0R_vs_POSTR	S2	annotation_intermediate	stroma
0.11932	0.0131902	0.086	0.146	1	ZNF621	0	w0R_vs_POSTR	S2	annotation_intermediate	stroma
0.119445	0.124223	0.91	0.958	1	DYNLL1	0	w0R_vs_POSTR	S2	annotation_intermediate	stroma
0.119723	0.0429946	0.246	0.375	1	BOD1L1	0	w0R_vs_POSTR	S2	annotation_intermediate	stroma
0.119738	0.0178975	0.256	0.365	1	ADAMTS1	0	w0R_vs_POSTR	S2	annotation_intermediate	stroma
0.119876	-0.0724788	0.056	0.104	1	GALM	0	w0R_vs_POSTR	S2	annotation_intermediate	stroma
0.119889	0.303139	0.654	0.771	1	NDUFA1	0	w0R_vs_POSTR	S2	annotation_intermediate	stroma
0.119945	0.0893256	0.113	0.188	1	MTA3	0	w0R_vs_POSTR	S2	annotation_intermediate	stroma
0.120027	0.0115176	0.14	0.219	1	CCNG1	0	w0R_vs_POSTR	S2	annotation_intermediate	stroma
0.12013	0.0610199	0.189	0.292	1	TMBIM1	0	w0R_vs_POSTR	S2	annotation_intermediate	stroma
0.120398	0.090115	0.159	0.25	1	RBM42	0	w0R_vs_POSTR	S2	annotation_intermediate	stroma
0.12043	0.10881	0.133	0.219	1	AQR	0	w0R_vs_POSTR	S2	annotation_intermediate	stroma
0.120484	0.0857124	0.156	0.25	1	TULP3	0	w0R_vs_POSTR	S2	annotation_intermediate	stroma
0.120511	0.114377	0.256	0.396	1	TBX2	0	w0R_vs_POSTR	S2	annotation_intermediate	stroma
0.120681	0.124388	0.272	0.406	1	PRPF8	0	w0R_vs_POSTR	S2	annotation_intermediate	stroma
0.120966	0.0503748	0.15	0.24	1	DCAF10	0	w0R_vs_POSTR	S2	annotation_intermediate	stroma
0.121113	0.459718	0.276	0.24	1	ZBTB8OS	0	w0R_vs_POSTR	S2	annotation_intermediate	stroma
0.121122	0.0427298	0.252	0.375	1	IP6K2	0	w0R_vs_POSTR	S2	annotation_intermediate	stroma
0.121132	0.0122625	0.07	0.125	1	NDUFAF1	0	w0R_vs_POSTR	S2	annotation_intermediate	stroma
0.12118	0.0101943	0.14	0.219	1	BCL2L1	0	w0R_vs_POSTR	S2	annotation_intermediate	stroma
0.12131	0.0253056	0.076	0.135	1	FPGS	0	w0R_vs_POSTR	S2	annotation_intermediate	stroma
0.121726	0.14243	0.96	0.99	1	RPL5	0	w0R_vs_POSTR	S2	annotation_intermediate	stroma
0.121741	0.102096	0.249	0.385	1	MRPL47	0	w0R_vs_POSTR	S2	annotation_intermediate	stroma
0.12176	0.215347	0.1	0.052	1	MYNN	0	w0R_vs_POSTR	S2	annotation_intermediate	stroma
0.121803	0.03649	0.076	0.135	1	KLHL20	0	w0R_vs_POSTR	S2	annotation_intermediate	stroma
0.121814	0.018975	0.412	0.615	1	AKAP13	0	w0R_vs_POSTR	S2	annotation_intermediate	stroma
0.122058	-0.0436869	0.339	0.458	1	NR2F1	0	w0R_vs_POSTR	S2	annotation_intermediate	stroma
0.122141	0.0434153	0.226	0.344	1	OAZ2	0	w0R_vs_POSTR	S2	annotation_intermediate	stroma
0.122246	0.0154251	0.226	0.333	1	NBEAL1	0	w0R_vs_POSTR	S2	annotation_intermediate	stroma
0.122251	-0.096515	0.08	0.135	1	EEF1AKMT2	0	w0R_vs_POSTR	S2	annotation_intermediate	stroma
0.123076	0.314749	0.678	0.74	1	ATP6V1G1	0	w0R_vs_POSTR	S2	annotation_intermediate	stroma
0.123256	-0.0246033	0.056	0.104	1	RGS12	0	w0R_vs_POSTR	S2	annotation_intermediate	stroma
0.123256	-0.0130159	0.056	0.104	1	SAMD1	0	w0R_vs_POSTR	S2	annotation_intermediate	stroma
0.123331	0.03802	0.159	0.25	1	KBTBD2	0	w0R_vs_POSTR	S2	annotation_intermediate	stroma
0.123392	-0.168	0.415	0.583	1	RND3	0	w0R_vs_POSTR	S2	annotation_intermediate	stroma
0.123468	0.100057	0.259	0.406	1	MARCH7	0	w0R_vs_POSTR	S2	annotation_intermediate	stroma
0.123578	-0.0707359	0.186	0.271	1	RBMS2	0	w0R_vs_POSTR	S2	annotation_intermediate	stroma
0.123696	-0.0474946	0.093	0.156	1	ACAT1	0	w0R_vs_POSTR	S2	annotation_intermediate	stroma
0.123768	0.0767738	0.299	0.448	1	MIR22HG	0	w0R_vs_POSTR	S2	annotation_intermediate	stroma
0.123918	-0.024708	0.213	0.312	1	NCAM1	0	w0R_vs_POSTR	S2	annotation_intermediate	stroma
0.123918	-0.0784491	0.269	0.396	1	CUEDC2	0	w0R_vs_POSTR	S2	annotation_intermediate	stroma
0.124065	0.0670869	0.299	0.448	1	WNT5B	0	w0R_vs_POSTR	S2	annotation_intermediate	stroma
0.124143	0.0429582	0.199	0.302	1	DCAF7	0	w0R_vs_POSTR	S2	annotation_intermediate	stroma
0.124371	-0.0187266	0.512	0.708	1	ATP5PO	0	w0R_vs_POSTR	S2	annotation_intermediate	stroma
0.124823	0.0184781	0.186	0.281	1	DHPS	0	w0R_vs_POSTR	S2	annotation_intermediate	stroma
0.124852	0.0944057	0.213	0.333	1	IFNGR1	0	w0R_vs_POSTR	S2	annotation_intermediate	stroma
0.125088	0.0150626	0.093	0.156	1	PPIL3	0	w0R_vs_POSTR	S2	annotation_intermediate	stroma
0.125302	0.0414891	0.076	0.135	1	TFCP2	0	w0R_vs_POSTR	S2	annotation_intermediate	stroma
0.12544	0.0999297	0.246	0.365	1	FKBP3	0	w0R_vs_POSTR	S2	annotation_intermediate	stroma
0.12581	0.0575572	0.07	0.125	1	PLXNB1	0	w0R_vs_POSTR	S2	annotation_intermediate	stroma
0.12581	0.0722719	0.07	0.125	1	AGPAT3	0	w0R_vs_POSTR	S2	annotation_intermediate	stroma
0.125901	-0.038199	0.548	0.698	1	IL1R1	0	w0R_vs_POSTR	S2	annotation_intermediate	stroma
0.126729	0.0564422	0.113	0.188	1	SRGAP2C	0	w0R_vs_POSTR	S2	annotation_intermediate	stroma
0.126811	-0.0359539	0.209	0.312	1	ALAS1	0	w0R_vs_POSTR	S2	annotation_intermediate	stroma
0.126868	0.0485349	0.07	0.125	1	FLYWCH1	0	w0R_vs_POSTR	S2	annotation_intermediate	stroma
0.126963	0.0207356	0.093	0.156	1	ZZEF1	0	w0R_vs_POSTR	S2	annotation_intermediate	stroma
0.127056	0.0304231	0.458	0.625	1	RBMS3	0	w0R_vs_POSTR	S2	annotation_intermediate	stroma
0.127135	-0.0123457	0.558	0.75	1	PSMB3	0	w0R_vs_POSTR	S2	annotation_intermediate	stroma
0.127163	0.078501	0.113	0.188	1	GPX7	0	w0R_vs_POSTR	S2	annotation_intermediate	stroma
0.127194	0.0262927	0.153	0.24	1	POLG2	0	w0R_vs_POSTR	S2	annotation_intermediate	stroma
0.127295	-0.0268196	0.249	0.365	1	USP33	0	w0R_vs_POSTR	S2	annotation_intermediate	stroma
0.127455	0.0933249	0.312	0.469	1	NAV1	0	w0R_vs_POSTR	S2	annotation_intermediate	stroma
0.127462	0.352303	0.179	0.125	1	NQO1	0	w0R_vs_POSTR	S2	annotation_intermediate	stroma
0.127598	0.0603529	0.113	0.188	1	MUT	0	w0R_vs_POSTR	S2	annotation_intermediate	stroma
0.127598	0.0740848	0.113	0.188	1	SOCS4	0	w0R_vs_POSTR	S2	annotation_intermediate	stroma
0.127987	0.0770631	0.209	0.323	1	PDCL	0	w0R_vs_POSTR	S2	annotation_intermediate	stroma
0.128146	0.293301	0.515	0.469	1	ENHO	0	w0R_vs_POSTR	S2	annotation_intermediate	stroma
0.128179	0.0291861	0.063	0.115	1	COG6	0	w0R_vs_POSTR	S2	annotation_intermediate	stroma
0.128219	0.0876204	0.15	0.24	1	TCEAL1	0	w0R_vs_POSTR	S2	annotation_intermediate	stroma
0.128237	-0.0394949	0.08	0.135	1	FBXO17	0	w0R_vs_POSTR	S2	annotation_intermediate	stroma
0.128363	0.05838	0.076	0.135	1	USP6NL	0	w0R_vs_POSTR	S2	annotation_intermediate	stroma
0.128642	-0.0264889	0.15	0.229	1	STK4	0	w0R_vs_POSTR	S2	annotation_intermediate	stroma
0.12868	0.0387024	0.14	0.219	1	BRD7	0	w0R_vs_POSTR	S2	annotation_intermediate	stroma
0.128746	-0.0289588	0.08	0.135	1	FBXO5	0	w0R_vs_POSTR	S2	annotation_intermediate	stroma
0.128816	0.50027	0.166	0.115	1	RALGPS2	0	w0R_vs_POSTR	S2	annotation_intermediate	stroma
0.128912	0.0362726	0.538	0.781	1	NDUFS6	0	w0R_vs_POSTR	S2	annotation_intermediate	stroma
0.129025	-0.0312987	0.12	0.188	1	WDR36	0	w0R_vs_POSTR	S2	annotation_intermediate	stroma
0.129043	-0.0173286	0.146	0.229	1	HAAO	0	w0R_vs_POSTR	S2	annotation_intermediate	stroma
0.129053	0.0150551	0.056	0.104	1	PDE3B	0	w0R_vs_POSTR	S2	annotation_intermediate	stroma
0.129053	-0.030677	0.056	0.104	1	TARSL2	0	w0R_vs_POSTR	S2	annotation_intermediate	stroma
0.129053	-0.0161847	0.056	0.104	1	FHOD1	0	w0R_vs_POSTR	S2	annotation_intermediate	stroma
0.129221	-0.0869817	0.066	0.115	1	FAH	0	w0R_vs_POSTR	S2	annotation_intermediate	stroma
0.129366	0.0122311	0.213	0.312	1	ISCA1	0	w0R_vs_POSTR	S2	annotation_intermediate	stroma
0.129373	0.0183963	0.445	0.646	1	UBE2L3	0	w0R_vs_POSTR	S2	annotation_intermediate	stroma
0.129544	0.0118683	0.07	0.125	1	NOL9	0	w0R_vs_POSTR	S2	annotation_intermediate	stroma
0.129645	0.011084	0.422	0.583	1	PCMTD1	0	w0R_vs_POSTR	S2	annotation_intermediate	stroma
0.129769	-0.0203647	0.08	0.135	1	SLC7A6OS	0	w0R_vs_POSTR	S2	annotation_intermediate	stroma
0.129945	-0.0772983	0.073	0.125	1	MFN2	0	w0R_vs_POSTR	S2	annotation_intermediate	stroma
0.129999	-0.0166113	0.346	0.479	1	SRP72	0	w0R_vs_POSTR	S2	annotation_intermediate	stroma
0.130052	-0.116593	0.558	0.75	1	ARF4	0	w0R_vs_POSTR	S2	annotation_intermediate	stroma
0.13006	0.103559	0.209	0.323	1	ECI2	0	w0R_vs_POSTR	S2	annotation_intermediate	stroma
0.13011	0.059359	0.219	0.333	1	TRAPPC4	0	w0R_vs_POSTR	S2	annotation_intermediate	stroma
0.130187	-0.0137798	0.309	0.448	1	TMEM50B	0	w0R_vs_POSTR	S2	annotation_intermediate	stroma
0.130283	-0.0223854	0.08	0.135	1	AC087190.1	0	w0R_vs_POSTR	S2	annotation_intermediate	stroma
0.130627	0.0317472	0.07	0.125	1	MAPKAPK5-AS1	0	w0R_vs_POSTR	S2	annotation_intermediate	stroma
0.130717	0.152551	1	0.99	1	MT-CO2	0	w0R_vs_POSTR	S2	annotation_intermediate	stroma
0.130783	0.356957	0.289	0.25	1	CFAP20	0	w0R_vs_POSTR	S2	annotation_intermediate	stroma
0.130866	-0.0460714	0.159	0.24	1	LYAR	0	w0R_vs_POSTR	S2	annotation_intermediate	stroma
0.130909	0.0392726	0.452	0.656	1	RTRAF	0	w0R_vs_POSTR	S2	annotation_intermediate	stroma
0.1311	-0.0555176	0.096	0.156	1	CDK2	0	w0R_vs_POSTR	S2	annotation_intermediate	stroma
0.131103	0.113433	0.233	0.344	1	ZNF148	0	w0R_vs_POSTR	S2	annotation_intermediate	stroma
0.131121	0.0605511	0.13	0.208	1	PIGF	0	w0R_vs_POSTR	S2	annotation_intermediate	stroma
0.131171	0.0138733	0.07	0.125	1	POLA2	0	w0R_vs_POSTR	S2	annotation_intermediate	stroma
0.131513	0.0346045	0.183	0.281	1	TXNDC9	0	w0R_vs_POSTR	S2	annotation_intermediate	stroma
0.131776	0.517575	0.475	0.5	1	COL4A6	0	w0R_vs_POSTR	S2	annotation_intermediate	stroma
0.131966	0.0267092	0.169	0.26	1	ARNT	0	w0R_vs_POSTR	S2	annotation_intermediate	stroma
0.132007	0.0308448	0.076	0.135	1	YIPF1	0	w0R_vs_POSTR	S2	annotation_intermediate	stroma
0.132042	0.0293601	0.186	0.281	1	FBXO7	0	w0R_vs_POSTR	S2	annotation_intermediate	stroma
0.132264	0.0508129	0.07	0.125	1	SLC12A7	0	w0R_vs_POSTR	S2	annotation_intermediate	stroma
0.132395	0.0544169	0.193	0.292	1	LRCH3	0	w0R_vs_POSTR	S2	annotation_intermediate	stroma
0.132671	-0.0921945	0.957	0.99	1	RPL21	0	w0R_vs_POSTR	S2	annotation_intermediate	stroma
0.132871	-0.0200202	0.086	0.146	1	MBD1	0	w0R_vs_POSTR	S2	annotation_intermediate	stroma
0.132997	0.0124048	0.179	0.271	1	NSL1	0	w0R_vs_POSTR	S2	annotation_intermediate	stroma
0.133288	0.0185898	0.063	0.115	1	MAP3K1	0	w0R_vs_POSTR	S2	annotation_intermediate	stroma
0.133584	0.0787001	0.189	0.292	1	TSHZ3	0	w0R_vs_POSTR	S2	annotation_intermediate	stroma
0.133669	0.0450436	0.13	0.208	1	NAA15	0	w0R_vs_POSTR	S2	annotation_intermediate	stroma
0.133722	-0.0251918	0.073	0.125	1	BRD9	0	w0R_vs_POSTR	S2	annotation_intermediate	stroma
0.133803	0.0672349	0.272	0.406	1	MAN1A2	0	w0R_vs_POSTR	S2	annotation_intermediate	stroma
0.133842	0.0174419	0.056	0.104	1	CAPRIN2	0	w0R_vs_POSTR	S2	annotation_intermediate	stroma
0.133883	0.0403953	0.086	0.146	1	ZNF507	0	w0R_vs_POSTR	S2	annotation_intermediate	stroma
0.134089	0.0541464	0.106	0.177	1	DDX11	0	w0R_vs_POSTR	S2	annotation_intermediate	stroma
0.134189	0.0334618	0.093	0.156	1	ABRAXAS1	0	w0R_vs_POSTR	S2	annotation_intermediate	stroma
0.13425	0.0699127	0.316	0.469	1	C5orf24	0	w0R_vs_POSTR	S2	annotation_intermediate	stroma
0.134431	-0.0916486	0.86	0.927	1	CD81	0	w0R_vs_POSTR	S2	annotation_intermediate	stroma
0.134444	0.0404323	0.063	0.115	1	MOSPD3	0	w0R_vs_POSTR	S2	annotation_intermediate	stroma
0.134948	0.0259602	0.329	0.479	1	EIF2S3	0	w0R_vs_POSTR	S2	annotation_intermediate	stroma
0.135061	0.0261271	0.056	0.104	1	MBOAT1	0	w0R_vs_POSTR	S2	annotation_intermediate	stroma
0.135091	0.119962	0.153	0.24	1	SFSWAP	0	w0R_vs_POSTR	S2	annotation_intermediate	stroma
0.135109	0.0499131	0.146	0.229	1	SNX14	0	w0R_vs_POSTR	S2	annotation_intermediate	stroma
0.13548	0.135036	0.262	0.396	1	EPB41L4A-AS1	0	w0R_vs_POSTR	S2	annotation_intermediate	stroma
0.135673	0.0386729	0.056	0.104	1	ING5	0	w0R_vs_POSTR	S2	annotation_intermediate	stroma
0.135823	0.35863	0.292	0.25	1	VAMP3	0	w0R_vs_POSTR	S2	annotation_intermediate	stroma
0.135853	0.12603	0.199	0.312	1	PDCD4	0	w0R_vs_POSTR	S2	annotation_intermediate	stroma
0.135979	0.0655687	0.312	0.458	1	IGBP1	0	w0R_vs_POSTR	S2	annotation_intermediate	stroma
0.136162	-0.0411381	0.09	0.146	1	KANSL3	0	w0R_vs_POSTR	S2	annotation_intermediate	stroma
0.136187	0.124796	0.196	0.302	1	EVI5	0	w0R_vs_POSTR	S2	annotation_intermediate	stroma
0.136365	-0.0274736	0.143	0.219	1	TBC1D5	0	w0R_vs_POSTR	S2	annotation_intermediate	stroma
0.136384	-0.0174737	0.186	0.271	1	BSDC1	0	w0R_vs_POSTR	S2	annotation_intermediate	stroma
0.136555	-0.0925114	0.243	0.354	1	ADNP	0	w0R_vs_POSTR	S2	annotation_intermediate	stroma
0.136674	0.350792	0.375	0.344	1	POLR2F	0	w0R_vs_POSTR	S2	annotation_intermediate	stroma
0.136679	0.0626968	0.136	0.219	1	SNHG12	0	w0R_vs_POSTR	S2	annotation_intermediate	stroma
0.136904	0.0310383	0.056	0.104	1	CRELD1	0	w0R_vs_POSTR	S2	annotation_intermediate	stroma
0.13695	0.228686	0.794	0.812	1	EMP3	0	w0R_vs_POSTR	S2	annotation_intermediate	stroma
0.136954	0.0221229	0.086	0.146	1	C12orf29	0	w0R_vs_POSTR	S2	annotation_intermediate	stroma
0.137026	-0.0259636	0.073	0.125	1	GTPBP6	0	w0R_vs_POSTR	S2	annotation_intermediate	stroma
0.137078	0.013224	0.213	0.323	1	TOR1AIP1	0	w0R_vs_POSTR	S2	annotation_intermediate	stroma
0.137106	0.0653813	0.136	0.219	1	CINP	0	w0R_vs_POSTR	S2	annotation_intermediate	stroma
0.13737	0.0641119	0.106	0.177	1	PEX16	0	w0R_vs_POSTR	S2	annotation_intermediate	stroma
0.137442	0.0307481	0.12	0.188	1	ZNF518A	0	w0R_vs_POSTR	S2	annotation_intermediate	stroma
0.137544	0.200411	0.827	0.896	1	ATP5MG	0	w0R_vs_POSTR	S2	annotation_intermediate	stroma
0.137844	0.0692424	0.106	0.177	1	ZNF7	0	w0R_vs_POSTR	S2	annotation_intermediate	stroma
0.138	0.0265194	0.156	0.24	1	AGRN	0	w0R_vs_POSTR	S2	annotation_intermediate	stroma
0.138094	0.0145928	0.103	0.167	1	DHX8	0	w0R_vs_POSTR	S2	annotation_intermediate	stroma
0.138141	-0.0256633	0.073	0.125	1	TLK2	0	w0R_vs_POSTR	S2	annotation_intermediate	stroma
0.138326	-0.0788788	0.066	0.115	1	ATP9B	0	w0R_vs_POSTR	S2	annotation_intermediate	stroma
0.138352	-0.0231599	0.12	0.188	1	DCTN4	0	w0R_vs_POSTR	S2	annotation_intermediate	stroma
0.138553	0.0382643	0.063	0.115	1	ICAM3	0	w0R_vs_POSTR	S2	annotation_intermediate	stroma
0.138563	0.0471455	0.223	0.333	1	HDAC1	0	w0R_vs_POSTR	S2	annotation_intermediate	stroma
0.13858	-0.0918511	0.482	0.656	1	SDCBP	0	w0R_vs_POSTR	S2	annotation_intermediate	stroma
0.138758	0.0152116	0.166	0.25	1	CTR9	0	w0R_vs_POSTR	S2	annotation_intermediate	stroma
0.138767	0.0289728	0.056	0.104	1	MED17	0	w0R_vs_POSTR	S2	annotation_intermediate	stroma
0.138824	0.0918584	0.189	0.292	1	TMEM45A	0	w0R_vs_POSTR	S2	annotation_intermediate	stroma
0.139008	-0.201789	0.086	0.135	1	TIFA	0	w0R_vs_POSTR	S2	annotation_intermediate	stroma
0.139031	0.215195	0.113	0.062	1	TRIL	0	w0R_vs_POSTR	S2	annotation_intermediate	stroma
0.139259	-0.0292686	0.08	0.135	1	GNAL	0	w0R_vs_POSTR	S2	annotation_intermediate	stroma
0.139641	0.0654356	0.156	0.24	1	GNPTAB	0	w0R_vs_POSTR	S2	annotation_intermediate	stroma
0.140041	-0.0130679	0.15	0.229	1	HTATIP2	0	w0R_vs_POSTR	S2	annotation_intermediate	stroma
0.140466	0.136072	0.179	0.281	1	HLA-DPB1	0	w0R_vs_POSTR	S2	annotation_intermediate	stroma
0.140637	0.0432285	0.076	0.135	1	VRK3	0	w0R_vs_POSTR	S2	annotation_intermediate	stroma
0.140647	0.0422122	0.12	0.188	1	FAT4	0	w0R_vs_POSTR	S2	annotation_intermediate	stroma
0.140891	0.0252676	0.08	0.135	1	TCN2	0	w0R_vs_POSTR	S2	annotation_intermediate	stroma
0.140944	0.0633888	0.063	0.115	1	FAF1	0	w0R_vs_POSTR	S2	annotation_intermediate	stroma
0.14146	0.0996898	0.213	0.323	1	ZMYM2	0	w0R_vs_POSTR	S2	annotation_intermediate	stroma
0.141547	0.0955008	0.063	0.115	1	LRP5	0	w0R_vs_POSTR	S2	annotation_intermediate	stroma
0.141563	0.0183218	0.11	0.177	1	METTL17	0	w0R_vs_POSTR	S2	annotation_intermediate	stroma
0.141916	0.0503198	0.056	0.104	1	ETV5	0	w0R_vs_POSTR	S2	annotation_intermediate	stroma
0.142006	0.0224709	0.103	0.167	1	MZT2A	0	w0R_vs_POSTR	S2	annotation_intermediate	stroma
0.142006	0.0145512	0.103	0.167	1	ZNF605	0	w0R_vs_POSTR	S2	annotation_intermediate	stroma
0.142038	0.266105	0.691	0.823	1	TBCA	0	w0R_vs_POSTR	S2	annotation_intermediate	stroma
0.1421	-0.0266691	0.073	0.125	1	CARS2	0	w0R_vs_POSTR	S2	annotation_intermediate	stroma
0.142151	0.0467846	0.259	0.385	1	SAR1B	0	w0R_vs_POSTR	S2	annotation_intermediate	stroma
0.142501	-0.0109252	0.103	0.167	1	SEPHS1	0	w0R_vs_POSTR	S2	annotation_intermediate	stroma
0.14256	0.296586	0.681	0.781	1	COX5B	0	w0R_vs_POSTR	S2	annotation_intermediate	stroma
0.142572	0.0429624	0.213	0.323	1	WBP4	0	w0R_vs_POSTR	S2	annotation_intermediate	stroma
0.142582	0.0675927	0.15	0.229	1	PERP	0	w0R_vs_POSTR	S2	annotation_intermediate	stroma
0.143125	0.116378	0.312	0.469	1	CEBPZ	0	w0R_vs_POSTR	S2	annotation_intermediate	stroma
0.143247	-0.0315394	0.073	0.125	1	HEATR5B	0	w0R_vs_POSTR	S2	annotation_intermediate	stroma
0.143247	-0.0173113	0.073	0.125	1	CCDC28A	0	w0R_vs_POSTR	S2	annotation_intermediate	stroma
0.143489	0.201278	0.123	0.073	1	C2orf76	0	w0R_vs_POSTR	S2	annotation_intermediate	stroma
0.143724	0.161305	0.339	0.51	1	CREB3L2	0	w0R_vs_POSTR	S2	annotation_intermediate	stroma
0.143733	0.14417	0.15	0.24	1	SIKE1	0	w0R_vs_POSTR	S2	annotation_intermediate	stroma
0.143934	0.0799853	0.252	0.385	1	TOB2	0	w0R_vs_POSTR	S2	annotation_intermediate	stroma
0.144075	0.109251	0.126	0.208	1	RPF1	0	w0R_vs_POSTR	S2	annotation_intermediate	stroma
0.1442	0.0131856	0.08	0.135	1	ARFGAP1	0	w0R_vs_POSTR	S2	annotation_intermediate	stroma
0.144236	-0.070044	0.06	0.104	1	TRMT10B	0	w0R_vs_POSTR	S2	annotation_intermediate	stroma
0.144288	0.0706828	0.355	0.542	1	NDUFS7	0	w0R_vs_POSTR	S2	annotation_intermediate	stroma
0.144584	-0.0490025	0.485	0.646	1	TMEM50A	0	w0R_vs_POSTR	S2	annotation_intermediate	stroma
0.144609	-0.150873	0.163	0.24	1	ZNF217	0	w0R_vs_POSTR	S2	annotation_intermediate	stroma
0.144757	-0.0164879	0.08	0.135	1	ZNF639	0	w0R_vs_POSTR	S2	annotation_intermediate	stroma
0.144816	0.0571705	0.213	0.323	1	MPV17	0	w0R_vs_POSTR	S2	annotation_intermediate	stroma
0.144831	0.0128573	0.618	0.833	1	CYGB	0	w0R_vs_POSTR	S2	annotation_intermediate	stroma
0.145435	-0.105812	0.219	0.312	1	OSER1	0	w0R_vs_POSTR	S2	annotation_intermediate	stroma
0.145499	0.023199	0.103	0.167	1	PSPC1	0	w0R_vs_POSTR	S2	annotation_intermediate	stroma
0.145743	-0.0520637	0.641	0.781	1	ADH5	0	w0R_vs_POSTR	S2	annotation_intermediate	stroma
0.145766	0.0666582	0.056	0.104	1	NPDC1	0	w0R_vs_POSTR	S2	annotation_intermediate	stroma
0.146003	0.0367126	0.103	0.167	1	GNPNAT1	0	w0R_vs_POSTR	S2	annotation_intermediate	stroma
0.146266	-0.0572896	0.688	0.844	1	YBX3	0	w0R_vs_POSTR	S2	annotation_intermediate	stroma
0.146508	-0.0607919	0.103	0.167	1	MARK2	0	w0R_vs_POSTR	S2	annotation_intermediate	stroma
0.147034	0.344072	0.379	0.365	1	LSM6	0	w0R_vs_POSTR	S2	annotation_intermediate	stroma
0.14706	0.0733732	0.063	0.115	1	RP9	0	w0R_vs_POSTR	S2	annotation_intermediate	stroma
0.147125	0.073234	0.07	0.125	1	DUSP12	0	w0R_vs_POSTR	S2	annotation_intermediate	stroma
0.147305	-0.0503357	0.066	0.115	1	AC097376.2	0	w0R_vs_POSTR	S2	annotation_intermediate	stroma
0.147317	-0.0131014	0.073	0.125	1	CNOT10	0	w0R_vs_POSTR	S2	annotation_intermediate	stroma
0.147317	0.0223575	0.073	0.125	1	PDHX	0	w0R_vs_POSTR	S2	annotation_intermediate	stroma
0.147505	0.0808487	0.226	0.344	1	GATAD2B	0	w0R_vs_POSTR	S2	annotation_intermediate	stroma
0.147601	0.0753193	0.422	0.625	1	THRAP3	0	w0R_vs_POSTR	S2	annotation_intermediate	stroma
0.147642	-0.0161279	0.156	0.24	1	RPS6KB1	0	w0R_vs_POSTR	S2	annotation_intermediate	stroma
0.147721	0.0595853	0.056	0.104	1	CLCN7	0	w0R_vs_POSTR	S2	annotation_intermediate	stroma
0.147906	0.0138855	0.073	0.125	1	CUL7	0	w0R_vs_POSTR	S2	annotation_intermediate	stroma
0.14813	-0.0156891	0.365	0.51	1	WNT5A	0	w0R_vs_POSTR	S2	annotation_intermediate	stroma
0.148136	0.0243547	0.259	0.385	1	RAB1B	0	w0R_vs_POSTR	S2	annotation_intermediate	stroma
0.148197	0.546407	0.478	0.531	1	CHD9	0	w0R_vs_POSTR	S2	annotation_intermediate	stroma
0.148405	0.27055	0.229	0.177	1	CWF19L2	0	w0R_vs_POSTR	S2	annotation_intermediate	stroma
0.148535	-0.0139102	0.066	0.115	1	UCHL3	0	w0R_vs_POSTR	S2	annotation_intermediate	stroma
0.148792	0.02146	0.548	0.74	1	XRCC5	0	w0R_vs_POSTR	S2	annotation_intermediate	stroma
0.148844	0.0579694	0.339	0.49	1	NIPBL	0	w0R_vs_POSTR	S2	annotation_intermediate	stroma
0.148942	0.017509	0.213	0.312	1	APH1A	0	w0R_vs_POSTR	S2	annotation_intermediate	stroma
0.149035	0.0539723	0.056	0.104	1	ACD	0	w0R_vs_POSTR	S2	annotation_intermediate	stroma
0.149088	0.0312203	0.073	0.125	1	EPHB2	0	w0R_vs_POSTR	S2	annotation_intermediate	stroma
0.149091	0.175522	0.106	0.177	1	IKBKB	0	w0R_vs_POSTR	S2	annotation_intermediate	stroma
0.149142	0.0963345	0.385	0.542	1	TBX3	0	w0R_vs_POSTR	S2	annotation_intermediate	stroma
0.149153	-0.0281478	0.066	0.115	1	TGIF2	0	w0R_vs_POSTR	S2	annotation_intermediate	stroma
0.149311	-0.0624685	0.1	0.156	1	IPO8	0	w0R_vs_POSTR	S2	annotation_intermediate	stroma
0.149373	0.100389	0.289	0.427	1	DACH1	0	w0R_vs_POSTR	S2	annotation_intermediate	stroma
0.149446	0.101058	0.262	0.396	1	SLC9A3R2	0	w0R_vs_POSTR	S2	annotation_intermediate	stroma
0.149689	0.0476764	0.14	0.219	1	PRPS1	0	w0R_vs_POSTR	S2	annotation_intermediate	stroma
0.149722	-0.056052	0.488	0.656	1	RAB7A	0	w0R_vs_POSTR	S2	annotation_intermediate	stroma
0.149808	0.403297	0.309	0.271	1	MLF1	0	w0R_vs_POSTR	S2	annotation_intermediate	stroma
0.150013	-0.0522232	0.06	0.104	1	DDX60	0	w0R_vs_POSTR	S2	annotation_intermediate	stroma
0.150085	0.059937	0.103	0.167	1	RAB2B	0	w0R_vs_POSTR	S2	annotation_intermediate	stroma
0.150144	0.126723	0.14	0.219	1	ANAPC15	0	w0R_vs_POSTR	S2	annotation_intermediate	stroma
0.150261	0.042487	0.116	0.188	1	RPRD1A	0	w0R_vs_POSTR	S2	annotation_intermediate	stroma
0.150395	-0.0162687	0.066	0.115	1	R3HCC1L	0	w0R_vs_POSTR	S2	annotation_intermediate	stroma
0.150395	-0.0132434	0.066	0.115	1	ABRAXAS2	0	w0R_vs_POSTR	S2	annotation_intermediate	stroma
0.150416	-0.0119636	0.15	0.229	1	LZIC	0	w0R_vs_POSTR	S2	annotation_intermediate	stroma
0.150561	0.0923709	0.159	0.25	1	RAB22A	0	w0R_vs_POSTR	S2	annotation_intermediate	stroma
0.150663	0.0862605	0.093	0.156	1	EBF4	0	w0R_vs_POSTR	S2	annotation_intermediate	stroma
0.150675	0.299282	0.153	0.104	1	EIF2B3	0	w0R_vs_POSTR	S2	annotation_intermediate	stroma
0.150806	-0.0177796	0.186	0.271	1	MLEC	0	w0R_vs_POSTR	S2	annotation_intermediate	stroma
0.150872	0.0678751	0.339	0.479	1	AP002884.1	0	w0R_vs_POSTR	S2	annotation_intermediate	stroma
0.151449	0.0798522	0.086	0.146	1	SYVN1	0	w0R_vs_POSTR	S2	annotation_intermediate	stroma
0.15161	0.065945	0.179	0.271	1	LAMA2	0	w0R_vs_POSTR	S2	annotation_intermediate	stroma
0.151687	-0.0333477	0.694	0.896	1	DSTN	0	w0R_vs_POSTR	S2	annotation_intermediate	stroma
0.15192	0.0859293	0.11	0.177	1	ARFGEF2	0	w0R_vs_POSTR	S2	annotation_intermediate	stroma
0.152256	-0.0580135	0.98	0.99	1	LGALS1	0	w0R_vs_POSTR	S2	annotation_intermediate	stroma
0.15251	0.127141	0.176	0.271	1	DCTN1	0	w0R_vs_POSTR	S2	annotation_intermediate	stroma
0.152726	0.0476893	0.216	0.333	1	YAF2	0	w0R_vs_POSTR	S2	annotation_intermediate	stroma
0.152952	0.0126456	0.096	0.156	1	CSE1L	0	w0R_vs_POSTR	S2	annotation_intermediate	stroma
0.152991	0.266951	0.252	0.365	1	PTGS2	0	w0R_vs_POSTR	S2	annotation_intermediate	stroma
0.153038	0.0216462	0.126	0.198	1	COIL	0	w0R_vs_POSTR	S2	annotation_intermediate	stroma
0.153138	0.0638325	0.262	0.385	1	IST1	0	w0R_vs_POSTR	S2	annotation_intermediate	stroma
0.153167	-0.149154	0.113	0.177	1	CCDC130	0	w0R_vs_POSTR	S2	annotation_intermediate	stroma
0.153298	-0.059934	0.06	0.104	1	VSIG10	0	w0R_vs_POSTR	S2	annotation_intermediate	stroma
0.153491	-0.0119873	0.096	0.156	1	NDFIP2	0	w0R_vs_POSTR	S2	annotation_intermediate	stroma
0.153634	0.01099	0.136	0.208	1	BCL10	0	w0R_vs_POSTR	S2	annotation_intermediate	stroma
0.15382	0.0398	0.329	0.469	1	ILF3	0	w0R_vs_POSTR	S2	annotation_intermediate	stroma
0.154254	0.0348491	0.103	0.167	1	RBM14	0	w0R_vs_POSTR	S2	annotation_intermediate	stroma
0.154282	0.123964	0.14	0.219	1	UBAP2L	0	w0R_vs_POSTR	S2	annotation_intermediate	stroma
0.154569	-0.105952	0.296	0.427	1	ANP32A	0	w0R_vs_POSTR	S2	annotation_intermediate	stroma
0.155208	-0.0651458	0.133	0.198	1	ZNF721	0	w0R_vs_POSTR	S2	annotation_intermediate	stroma
0.155653	0.269181	0.106	0.062	1	SETD1B	0	w0R_vs_POSTR	S2	annotation_intermediate	stroma
0.155809	0.0524748	0.223	0.333	1	SMU1	0	w0R_vs_POSTR	S2	annotation_intermediate	stroma
0.15608	0.048729	0.066	0.115	1	HLA-DRA	0	w0R_vs_POSTR	S2	annotation_intermediate	stroma
0.156237	-0.0244543	0.083	0.135	1	TRIM41	0	w0R_vs_POSTR	S2	annotation_intermediate	stroma
0.156237	-0.0223858	0.083	0.135	1	AC013394.1	0	w0R_vs_POSTR	S2	annotation_intermediate	stroma
0.156243	0.156341	0.977	0.99	1	RPS4X	0	w0R_vs_POSTR	S2	annotation_intermediate	stroma
0.156251	0.0736251	0.08	0.135	1	GTF2IRD2	0	w0R_vs_POSTR	S2	annotation_intermediate	stroma
0.156289	0.0298128	0.143	0.219	1	HBS1L	0	w0R_vs_POSTR	S2	annotation_intermediate	stroma
0.156294	0.0356264	0.449	0.656	1	MORF4L2	0	w0R_vs_POSTR	S2	annotation_intermediate	stroma
0.156722	-0.0574182	0.066	0.115	1	COPS7B	0	w0R_vs_POSTR	S2	annotation_intermediate	stroma
0.156784	0.0707823	0.163	0.25	1	QTRT1	0	w0R_vs_POSTR	S2	annotation_intermediate	stroma
0.156952	0.0182333	0.073	0.125	1	SLC25A17	0	w0R_vs_POSTR	S2	annotation_intermediate	stroma
0.157009	0.0148885	0.106	0.167	1	RILPL2	0	w0R_vs_POSTR	S2	annotation_intermediate	stroma
0.157307	0.051124	0.096	0.156	1	WDR83	0	w0R_vs_POSTR	S2	annotation_intermediate	stroma
0.157411	0.0654958	0.512	0.708	1	TMOD3	0	w0R_vs_POSTR	S2	annotation_intermediate	stroma
0.157454	-0.0326209	0.216	0.323	1	DDIT4	0	w0R_vs_POSTR	S2	annotation_intermediate	stroma
0.157685	0.163298	0.173	0.271	1	HMGCS1	0	w0R_vs_POSTR	S2	annotation_intermediate	stroma
0.158596	-0.0265972	0.259	0.354	1	PCYOX1	0	w0R_vs_POSTR	S2	annotation_intermediate	stroma
0.158631	0.0412919	0.08	0.135	1	DUS1L	0	w0R_vs_POSTR	S2	annotation_intermediate	stroma
0.158772	0.136884	0.199	0.312	1	LLPH	0	w0R_vs_POSTR	S2	annotation_intermediate	stroma
0.158803	0.0171655	0.113	0.177	1	CEP57L1	0	w0R_vs_POSTR	S2	annotation_intermediate	stroma
0.158924	0.078135	0.402	0.573	1	CCT7	0	w0R_vs_POSTR	S2	annotation_intermediate	stroma
0.15914	0.0936797	0.11	0.177	1	APOBEC3C	0	w0R_vs_POSTR	S2	annotation_intermediate	stroma
0.159519	0.0252866	0.096	0.156	1	STRN4	0	w0R_vs_POSTR	S2	annotation_intermediate	stroma
0.159684	0.019961	0.385	0.531	1	TAF1D	0	w0R_vs_POSTR	S2	annotation_intermediate	stroma
0.160245	-0.0398174	0.13	0.198	1	PIK3CA	0	w0R_vs_POSTR	S2	annotation_intermediate	stroma
0.160451	0.0841342	0.339	0.51	1	CSNK2B	0	w0R_vs_POSTR	S2	annotation_intermediate	stroma
0.160634	0.0152472	0.096	0.156	1	OSGEP	0	w0R_vs_POSTR	S2	annotation_intermediate	stroma
0.160717	-0.015752	0.06	0.104	1	REPS1	0	w0R_vs_POSTR	S2	annotation_intermediate	stroma
0.161215	0.0787261	0.103	0.167	1	NUS1	0	w0R_vs_POSTR	S2	annotation_intermediate	stroma
0.161405	-0.0281232	0.06	0.104	1	FAM174A	0	w0R_vs_POSTR	S2	annotation_intermediate	stroma
0.16165	0.0467342	0.163	0.24	1	MOB1B	0	w0R_vs_POSTR	S2	annotation_intermediate	stroma
0.161851	0.133323	0.14	0.219	1	STIM2	0	w0R_vs_POSTR	S2	annotation_intermediate	stroma
0.161855	-0.113281	0.565	0.802	1	NFE2L2	0	w0R_vs_POSTR	S2	annotation_intermediate	stroma
0.161938	-0.112025	0.166	0.24	1	HSPA2	0	w0R_vs_POSTR	S2	annotation_intermediate	stroma
0.162072	0.0424411	0.495	0.719	1	PCBP1	0	w0R_vs_POSTR	S2	annotation_intermediate	stroma
0.162095	-0.0198349	0.06	0.104	1	NEK9	0	w0R_vs_POSTR	S2	annotation_intermediate	stroma
0.162174	0.10263	0.203	0.312	1	PMPCB	0	w0R_vs_POSTR	S2	annotation_intermediate	stroma
0.162307	0.0866111	0.15	0.229	1	CEBPZOS	0	w0R_vs_POSTR	S2	annotation_intermediate	stroma
0.162381	0.0444742	0.276	0.396	1	MRPS15	0	w0R_vs_POSTR	S2	annotation_intermediate	stroma
0.162726	0.0716548	0.179	0.271	1	CKLF	0	w0R_vs_POSTR	S2	annotation_intermediate	stroma
0.162803	0.029178	0.352	0.5	1	KMT2A	0	w0R_vs_POSTR	S2	annotation_intermediate	stroma
0.163005	0.659495	0.538	0.573	1	NRG1	0	w0R_vs_POSTR	S2	annotation_intermediate	stroma
0.163211	0.0856306	0.073	0.125	1	NT5C2	0	w0R_vs_POSTR	S2	annotation_intermediate	stroma
0.163871	0.477988	0.465	0.49	1	MRPL52	0	w0R_vs_POSTR	S2	annotation_intermediate	stroma
0.163913	0.0148158	0.066	0.115	1	FXR2	0	w0R_vs_POSTR	S2	annotation_intermediate	stroma
0.163955	0.0896256	0.103	0.167	1	AC040170.1	0	w0R_vs_POSTR	S2	annotation_intermediate	stroma
0.164545	0.039798	0.106	0.167	1	PRKRIP1	0	w0R_vs_POSTR	S2	annotation_intermediate	stroma
0.164832	0.0431062	0.302	0.438	1	TCAF1	0	w0R_vs_POSTR	S2	annotation_intermediate	stroma
0.16507	-0.274956	0.11	0.167	1	PTX3	0	w0R_vs_POSTR	S2	annotation_intermediate	stroma
0.165657	0.0190787	0.1	0.156	1	PANK3	0	w0R_vs_POSTR	S2	annotation_intermediate	stroma
0.16585	0.0528314	0.475	0.646	1	TTC3	0	w0R_vs_POSTR	S2	annotation_intermediate	stroma
0.166281	-0.0113096	0.06	0.104	1	QTRT2	0	w0R_vs_POSTR	S2	annotation_intermediate	stroma
0.166413	0.0129125	0.083	0.135	1	GGA2	0	w0R_vs_POSTR	S2	annotation_intermediate	stroma
0.167157	0.111755	0.153	0.24	1	LNPK	0	w0R_vs_POSTR	S2	annotation_intermediate	stroma
0.167301	0.0130799	0.106	0.167	1	SIGMAR1	0	w0R_vs_POSTR	S2	annotation_intermediate	stroma
0.167642	0.057872	0.083	0.135	1	AC005224.3	0	w0R_vs_POSTR	S2	annotation_intermediate	stroma
0.16801	0.0509401	0.512	0.698	1	BMP5	0	w0R_vs_POSTR	S2	annotation_intermediate	stroma
0.168148	0.0590887	0.166	0.25	1	DDA1	0	w0R_vs_POSTR	S2	annotation_intermediate	stroma
0.16821	0.0521183	0.136	0.208	1	TATDN1	0	w0R_vs_POSTR	S2	annotation_intermediate	stroma
0.168404	-0.022471	0.06	0.104	1	ZNF561	0	w0R_vs_POSTR	S2	annotation_intermediate	stroma
0.168574	0.0779458	0.213	0.312	1	FAM13A	0	w0R_vs_POSTR	S2	annotation_intermediate	stroma
0.168907	0.0341145	0.113	0.177	1	ATG13	0	w0R_vs_POSTR	S2	annotation_intermediate	stroma
0.168922	0.0269242	0.12	0.188	1	AMFR	0	w0R_vs_POSTR	S2	annotation_intermediate	stroma
0.169177	-0.0406777	0.339	0.458	1	GNAI1	0	w0R_vs_POSTR	S2	annotation_intermediate	stroma
0.169223	0.214041	0.12	0.073	1	SLC39A10	0	w0R_vs_POSTR	S2	annotation_intermediate	stroma
0.169468	0.130326	0.96	0.99	1	RPS13	0	w0R_vs_POSTR	S2	annotation_intermediate	stroma
0.1699	0.0595879	0.189	0.281	1	MEA1	0	w0R_vs_POSTR	S2	annotation_intermediate	stroma
0.169983	0.0472174	0.09	0.146	1	PRPF3	0	w0R_vs_POSTR	S2	annotation_intermediate	stroma
0.170051	0.0767262	0.173	0.26	1	BABAM1	0	w0R_vs_POSTR	S2	annotation_intermediate	stroma
0.170148	0.145786	0.359	0.542	1	ODF2L	0	w0R_vs_POSTR	S2	annotation_intermediate	stroma
0.170312	0.0296019	0.073	0.125	1	BPHL	0	w0R_vs_POSTR	S2	annotation_intermediate	stroma
0.170587	0.368469	0.216	0.167	1	OLFML2A	0	w0R_vs_POSTR	S2	annotation_intermediate	stroma
0.170737	-0.0469265	0.076	0.125	1	NCOA2	0	w0R_vs_POSTR	S2	annotation_intermediate	stroma
0.170798	0.0461561	0.196	0.292	1	CHMP4B	0	w0R_vs_POSTR	S2	annotation_intermediate	stroma
0.17087	-0.174731	0.13	0.188	1	SGK1	0	w0R_vs_POSTR	S2	annotation_intermediate	stroma
0.171036	-1.00236	0.233	0.302	1	MMP3	0	w0R_vs_POSTR	S2	annotation_intermediate	stroma
0.1712	0.135634	0.14	0.219	1	DHX30	0	w0R_vs_POSTR	S2	annotation_intermediate	stroma
0.171218	0.0343122	0.106	0.167	1	BAG4	0	w0R_vs_POSTR	S2	annotation_intermediate	stroma
0.171394	-0.0274041	0.1	0.156	1	LRP11	0	w0R_vs_POSTR	S2	annotation_intermediate	stroma
0.171501	0.0907276	0.136	0.208	1	LDLRAD4	0	w0R_vs_POSTR	S2	annotation_intermediate	stroma
0.171917	0.0775955	0.13	0.208	1	PPA2	0	w0R_vs_POSTR	S2	annotation_intermediate	stroma
0.171988	0.0113558	0.06	0.104	1	RBM15	0	w0R_vs_POSTR	S2	annotation_intermediate	stroma
0.171988	0.044457	0.06	0.104	1	CXCL3	0	w0R_vs_POSTR	S2	annotation_intermediate	stroma
0.172038	0.0113612	0.066	0.115	1	BLCAP	0	w0R_vs_POSTR	S2	annotation_intermediate	stroma
0.172236	0.139189	0.169	0.26	1	SNX1	0	w0R_vs_POSTR	S2	annotation_intermediate	stroma
0.172485	0.0750203	0.219	0.323	1	TP53I3	0	w0R_vs_POSTR	S2	annotation_intermediate	stroma
0.172829	0.0273772	0.508	0.698	1	FNDC3B	0	w0R_vs_POSTR	S2	annotation_intermediate	stroma
0.173258	0.0286864	0.083	0.135	1	WDFY1	0	w0R_vs_POSTR	S2	annotation_intermediate	stroma
0.173288	0.420969	0.525	0.542	1	ALKAL2	0	w0R_vs_POSTR	S2	annotation_intermediate	stroma
0.173291	0.0440298	0.096	0.156	1	ERCC4	0	w0R_vs_POSTR	S2	annotation_intermediate	stroma
0.173312	0.303148	0.196	0.156	1	ACTR6	0	w0R_vs_POSTR	S2	annotation_intermediate	stroma
0.173382	0.20164	0.116	0.073	1	RGL1	0	w0R_vs_POSTR	S2	annotation_intermediate	stroma
0.173447	0.123685	0.94	0.979	1	RPL9	0	w0R_vs_POSTR	S2	annotation_intermediate	stroma
0.173468	0.1061	0.259	0.396	1	MAZ	0	w0R_vs_POSTR	S2	annotation_intermediate	stroma
0.173504	0.115582	0.206	0.302	1	ILF3-DT	0	w0R_vs_POSTR	S2	annotation_intermediate	stroma
0.173578	0.0285106	0.359	0.479	1	RB1CC1	0	w0R_vs_POSTR	S2	annotation_intermediate	stroma
0.173752	0.0431079	0.12	0.188	1	CNOT9	0	w0R_vs_POSTR	S2	annotation_intermediate	stroma
0.173832	0.0702433	0.322	0.458	1	PDZRN3	0	w0R_vs_POSTR	S2	annotation_intermediate	stroma
0.173892	0.0135643	0.123	0.188	1	SEC24A	0	w0R_vs_POSTR	S2	annotation_intermediate	stroma
0.173996	0.1137	0.349	0.521	1	CCT6A	0	w0R_vs_POSTR	S2	annotation_intermediate	stroma
0.174236	0.0846541	0.173	0.26	1	SH3GL1	0	w0R_vs_POSTR	S2	annotation_intermediate	stroma
0.174415	0.0465752	0.113	0.177	1	LRRC57	0	w0R_vs_POSTR	S2	annotation_intermediate	stroma
0.174431	-0.040342	0.123	0.188	1	HSDL2	0	w0R_vs_POSTR	S2	annotation_intermediate	stroma
0.174477	0.0759679	0.096	0.156	1	PIP4K2B	0	w0R_vs_POSTR	S2	annotation_intermediate	stroma
0.174594	0.19415	0.116	0.073	1	FBXO8	0	w0R_vs_POSTR	S2	annotation_intermediate	stroma
0.174799	0.0103197	0.176	0.26	1	AKIRIN1	0	w0R_vs_POSTR	S2	annotation_intermediate	stroma
0.174973	0.0364393	0.113	0.177	1	HAUS1	0	w0R_vs_POSTR	S2	annotation_intermediate	stroma
0.175248	0.103052	0.196	0.292	1	DCAF5	0	w0R_vs_POSTR	S2	annotation_intermediate	stroma
0.175267	0.0542	0.176	0.26	1	PIGC	0	w0R_vs_POSTR	S2	annotation_intermediate	stroma
0.175492	0.0757935	0.392	0.562	1	DDT	0	w0R_vs_POSTR	S2	annotation_intermediate	stroma
0.175544	0.0637971	0.312	0.438	1	FBL	0	w0R_vs_POSTR	S2	annotation_intermediate	stroma
0.175629	0.0264211	0.06	0.104	1	SMO	0	w0R_vs_POSTR	S2	annotation_intermediate	stroma
0.175656	0.0285528	0.475	0.667	1	SAT2	0	w0R_vs_POSTR	S2	annotation_intermediate	stroma
0.175787	0.0301964	0.143	0.219	1	MRFAP1L1	0	w0R_vs_POSTR	S2	annotation_intermediate	stroma
0.1759	-0.0321807	0.07	0.115	1	HINFP	0	w0R_vs_POSTR	S2	annotation_intermediate	stroma
0.176082	0.0405555	0.09	0.146	1	SNX16	0	w0R_vs_POSTR	S2	annotation_intermediate	stroma
0.176179	0.106055	0.166	0.25	1	FUT8	0	w0R_vs_POSTR	S2	annotation_intermediate	stroma
0.176212	0.0384538	0.066	0.115	1	ECI1	0	w0R_vs_POSTR	S2	annotation_intermediate	stroma
0.17679	-0.021162	0.306	0.427	1	STAG2	0	w0R_vs_POSTR	S2	annotation_intermediate	stroma
0.17681	0.401291	0.588	0.667	1	NSA2	0	w0R_vs_POSTR	S2	annotation_intermediate	stroma
0.176971	0.108071	0.176	0.271	1	P3H4	0	w0R_vs_POSTR	S2	annotation_intermediate	stroma
0.177196	-0.0802675	0.276	0.385	1	NOP56	0	w0R_vs_POSTR	S2	annotation_intermediate	stroma
0.177487	0.124291	0.458	0.708	1	MRPL20	0	w0R_vs_POSTR	S2	annotation_intermediate	stroma
0.17762	0.0496205	0.066	0.115	1	RNF2	0	w0R_vs_POSTR	S2	annotation_intermediate	stroma
0.177651	0.209107	0.116	0.073	1	AMMECR1L	0	w0R_vs_POSTR	S2	annotation_intermediate	stroma
0.177841	0.0245073	0.06	0.104	1	USP13	0	w0R_vs_POSTR	S2	annotation_intermediate	stroma
0.177944	0.0534817	0.09	0.146	1	ARHGEF6	0	w0R_vs_POSTR	S2	annotation_intermediate	stroma
0.177995	0.374682	0.581	0.688	1	SRRM1	0	w0R_vs_POSTR	S2	annotation_intermediate	stroma
0.17862	0.338029	0.648	0.781	1	RSRC2	0	w0R_vs_POSTR	S2	annotation_intermediate	stroma
0.178653	-0.010847	0.076	0.125	1	GSKIP	0	w0R_vs_POSTR	S2	annotation_intermediate	stroma
0.178684	0.104146	0.12	0.188	1	THADA	0	w0R_vs_POSTR	S2	annotation_intermediate	stroma
0.179164	0.101705	0.156	0.24	1	SUZ12	0	w0R_vs_POSTR	S2	annotation_intermediate	stroma
0.179557	0.0348617	0.498	0.677	1	C8orf59	0	w0R_vs_POSTR	S2	annotation_intermediate	stroma
0.17967	0.394635	0.259	0.229	1	HAT1	0	w0R_vs_POSTR	S2	annotation_intermediate	stroma
0.179671	0.0443636	0.292	0.406	1	ZBTB21	0	w0R_vs_POSTR	S2	annotation_intermediate	stroma
0.179746	0.0758703	0.279	0.406	1	PIH1D1	0	w0R_vs_POSTR	S2	annotation_intermediate	stroma
0.179803	0.340531	0.282	0.25	1	PRPF6	0	w0R_vs_POSTR	S2	annotation_intermediate	stroma
0.179854	-0.019972	0.485	0.667	1	LMAN2	0	w0R_vs_POSTR	S2	annotation_intermediate	stroma
0.180325	0.487445	0.648	0.646	1	GADD45B	0	w0R_vs_POSTR	S2	annotation_intermediate	stroma
0.180388	0.237974	0.85	0.938	1	LAPTM4A	0	w0R_vs_POSTR	S2	annotation_intermediate	stroma
0.180446	0.0269623	0.169	0.25	1	SP1	0	w0R_vs_POSTR	S2	annotation_intermediate	stroma
0.180448	0.0717107	0.09	0.146	1	ANKS1A	0	w0R_vs_POSTR	S2	annotation_intermediate	stroma
0.180454	-0.0446076	0.548	0.781	1	MRPL51	0	w0R_vs_POSTR	S2	annotation_intermediate	stroma
0.180926	0.0463849	0.14	0.208	1	FAM214A	0	w0R_vs_POSTR	S2	annotation_intermediate	stroma
0.181277	0.0931928	0.229	0.344	1	ZFR	0	w0R_vs_POSTR	S2	annotation_intermediate	stroma
0.181603	0.0586865	0.262	0.375	1	SDHC	0	w0R_vs_POSTR	S2	annotation_intermediate	stroma
0.181831	-0.0926773	0.641	0.823	1	FKBP2	0	w0R_vs_POSTR	S2	annotation_intermediate	stroma
0.18221	-0.0194954	0.206	0.292	1	HERC2	0	w0R_vs_POSTR	S2	annotation_intermediate	stroma
0.182343	0.0830998	0.09	0.146	1	DNAL1	0	w0R_vs_POSTR	S2	annotation_intermediate	stroma
0.18259	-0.0206643	0.575	0.688	1	GEM	0	w0R_vs_POSTR	S2	annotation_intermediate	stroma
0.182666	0.0429952	0.123	0.188	1	LMOD1	0	w0R_vs_POSTR	S2	annotation_intermediate	stroma
0.182712	-0.0179913	0.076	0.125	1	LPCAT3	0	w0R_vs_POSTR	S2	annotation_intermediate	stroma
0.18307	0.066271	0.199	0.292	1	EIF4EBP2	0	w0R_vs_POSTR	S2	annotation_intermediate	stroma
0.183083	0.0962691	0.06	0.104	1	MIOS	0	w0R_vs_POSTR	S2	annotation_intermediate	stroma
0.183162	-0.0517919	0.322	0.427	1	MPRIP	0	w0R_vs_POSTR	S2	annotation_intermediate	stroma
0.183395	0.0311278	0.076	0.125	1	LETM1	0	w0R_vs_POSTR	S2	annotation_intermediate	stroma
0.183587	0.0675318	0.083	0.135	1	RXYLT1	0	w0R_vs_POSTR	S2	annotation_intermediate	stroma
0.183774	-0.0201905	0.11	0.167	1	DLG3	0	w0R_vs_POSTR	S2	annotation_intermediate	stroma
0.184125	0.185035	0.176	0.271	1	EDEM3	0	w0R_vs_POSTR	S2	annotation_intermediate	stroma
0.18436	0.100109	0.385	0.552	1	BPTF	0	w0R_vs_POSTR	S2	annotation_intermediate	stroma
0.184708	0.136627	0.189	0.292	1	PPIE	0	w0R_vs_POSTR	S2	annotation_intermediate	stroma
0.184893	0.081986	0.322	0.448	1	ANAPC5	0	w0R_vs_POSTR	S2	annotation_intermediate	stroma
0.184915	0.102107	0.246	0.365	1	COMMD4	0	w0R_vs_POSTR	S2	annotation_intermediate	stroma
0.185045	0.144572	0.973	0.99	1	RPL26	0	w0R_vs_POSTR	S2	annotation_intermediate	stroma
0.185455	0.0396106	0.359	0.479	1	RBM5	0	w0R_vs_POSTR	S2	annotation_intermediate	stroma
0.185549	0.0205257	0.11	0.167	1	PDZD2	0	w0R_vs_POSTR	S2	annotation_intermediate	stroma
0.18576	-0.0438971	0.342	0.479	1	PIK3R1	0	w0R_vs_POSTR	S2	annotation_intermediate	stroma
0.18583	0.0822333	0.113	0.177	1	MATR3.1	0	w0R_vs_POSTR	S2	annotation_intermediate	stroma
0.186146	-0.0213626	0.076	0.125	1	OGFOD1	0	w0R_vs_POSTR	S2	annotation_intermediate	stroma
0.18624	0.0403907	0.083	0.135	1	MRPL44	0	w0R_vs_POSTR	S2	annotation_intermediate	stroma
0.186501	0.0828504	0.136	0.208	1	TFE3	0	w0R_vs_POSTR	S2	annotation_intermediate	stroma
0.186823	0.0454199	0.09	0.146	1	FKBP4	0	w0R_vs_POSTR	S2	annotation_intermediate	stroma
0.186839	0.0168485	0.076	0.125	1	UHRF1BP1L	0	w0R_vs_POSTR	S2	annotation_intermediate	stroma
0.186896	0.0401663	0.06	0.104	1	RGP1	0	w0R_vs_POSTR	S2	annotation_intermediate	stroma
0.186907	0.0232459	0.083	0.135	1	TMEM120A	0	w0R_vs_POSTR	S2	annotation_intermediate	stroma
0.186907	0.0273302	0.083	0.135	1	BRCC3	0	w0R_vs_POSTR	S2	annotation_intermediate	stroma
0.186954	0.110137	0.243	0.365	1	SPOP	0	w0R_vs_POSTR	S2	annotation_intermediate	stroma
0.187147	0.154037	0.103	0.167	1	FOXK1	0	w0R_vs_POSTR	S2	annotation_intermediate	stroma
0.187162	-0.0243238	0.133	0.198	1	PNO1	0	w0R_vs_POSTR	S2	annotation_intermediate	stroma
0.18764	0.246469	0.136	0.094	1	ENPP6	0	w0R_vs_POSTR	S2	annotation_intermediate	stroma
0.188084	-0.0847179	0.635	0.74	1	CALU	0	w0R_vs_POSTR	S2	annotation_intermediate	stroma
0.188229	0.0270082	0.076	0.125	1	MGAT4A	0	w0R_vs_POSTR	S2	annotation_intermediate	stroma
0.188339	0.276865	0.103	0.062	1	SLIT2	0	w0R_vs_POSTR	S2	annotation_intermediate	stroma
0.18876	0.0253389	0.146	0.219	1	XPNPEP1	0	w0R_vs_POSTR	S2	annotation_intermediate	stroma
0.188768	0.0515589	0.09	0.146	1	ARL6IP6	0	w0R_vs_POSTR	S2	annotation_intermediate	stroma
0.189173	0.0311569	0.389	0.531	1	PAIP2	0	w0R_vs_POSTR	S2	annotation_intermediate	stroma
0.189213	0.0389567	0.06	0.104	1	EML2	0	w0R_vs_POSTR	S2	annotation_intermediate	stroma
0.189394	0.0117666	0.07	0.115	1	METTL8	0	w0R_vs_POSTR	S2	annotation_intermediate	stroma
0.189499	0.0616484	0.1	0.156	1	FAM126B	0	w0R_vs_POSTR	S2	annotation_intermediate	stroma
0.189547	0.0718218	0.159	0.24	1	CLOCK	0	w0R_vs_POSTR	S2	annotation_intermediate	stroma
0.190058	-0.573549	0.508	0.562	1	FN1	0	w0R_vs_POSTR	S2	annotation_intermediate	stroma
0.190087	-0.207795	0.439	0.583	1	COL4A1	0	w0R_vs_POSTR	S2	annotation_intermediate	stroma
0.190126	0.0116306	0.1	0.156	1	ATL2	0	w0R_vs_POSTR	S2	annotation_intermediate	stroma
0.190279	0.0217493	0.093	0.146	1	RAPGEF2	0	w0R_vs_POSTR	S2	annotation_intermediate	stroma
0.190365	-0.0141255	0.159	0.229	1	PEF1	0	w0R_vs_POSTR	S2	annotation_intermediate	stroma
0.19062	0.109145	0.279	0.417	1	HSD17B12	0	w0R_vs_POSTR	S2	annotation_intermediate	stroma
0.190725	-0.019404	0.359	0.479	1	C6orf62	0	w0R_vs_POSTR	S2	annotation_intermediate	stroma
0.190858	-0.0358671	0.07	0.115	1	RMDN3	0	w0R_vs_POSTR	S2	annotation_intermediate	stroma
0.191052	0.0764402	0.199	0.292	1	PAQR5	0	w0R_vs_POSTR	S2	annotation_intermediate	stroma
0.191384	0.0559476	0.09	0.146	1	PTPDC1	0	w0R_vs_POSTR	S2	annotation_intermediate	stroma
0.191506	0.180948	0.196	0.292	1	ZNF91	0	w0R_vs_POSTR	S2	annotation_intermediate	stroma
0.191913	0.212152	0.99	1	1	CALD1	0	w0R_vs_POSTR	S2	annotation_intermediate	stroma
0.192119	0.0872004	0.246	0.365	1	MYL6B	0	w0R_vs_POSTR	S2	annotation_intermediate	stroma
0.192448	0.0436488	0.076	0.125	1	ARAP1	0	w0R_vs_POSTR	S2	annotation_intermediate	stroma
0.192493	0.380674	0.638	0.729	1	UQCR10	0	w0R_vs_POSTR	S2	annotation_intermediate	stroma
0.192578	0.126356	0.166	0.25	1	NSFL1C	0	w0R_vs_POSTR	S2	annotation_intermediate	stroma
0.192592	-0.0182182	0.721	0.875	1	LRP1	0	w0R_vs_POSTR	S2	annotation_intermediate	stroma
0.19294	0.0651307	0.113	0.177	1	TAF8	0	w0R_vs_POSTR	S2	annotation_intermediate	stroma
0.193069	-0.0228339	0.07	0.115	1	ATXN7L3	0	w0R_vs_POSTR	S2	annotation_intermediate	stroma
0.193094	-0.0497509	0.086	0.135	1	DCUN1D3	0	w0R_vs_POSTR	S2	annotation_intermediate	stroma
0.193283	-0.0224605	0.1	0.156	1	PCGF3	0	w0R_vs_POSTR	S2	annotation_intermediate	stroma
0.193314	0.46808	0.595	0.677	1	SERTAD1	0	w0R_vs_POSTR	S2	annotation_intermediate	stroma
0.193445	0.0680386	0.578	0.771	1	LSP1	0	w0R_vs_POSTR	S2	annotation_intermediate	stroma
0.193679	0.0352368	0.083	0.135	1	TRIM23	0	w0R_vs_POSTR	S2	annotation_intermediate	stroma
0.193761	0.178915	0.276	0.406	1	TRIM28	0	w0R_vs_POSTR	S2	annotation_intermediate	stroma
0.193869	0.0254746	0.076	0.125	1	ARHGAP20	0	w0R_vs_POSTR	S2	annotation_intermediate	stroma
0.193877	0.340345	0.189	0.156	1	FAM229B	0	w0R_vs_POSTR	S2	annotation_intermediate	stroma
0.194496	-0.0161521	0.163	0.229	1	PDS5A	0	w0R_vs_POSTR	S2	annotation_intermediate	stroma
0.194515	0.114823	0.236	0.354	1	WNK1	0	w0R_vs_POSTR	S2	annotation_intermediate	stroma
0.194692	0.0613134	0.183	0.26	1	ADAM19	0	w0R_vs_POSTR	S2	annotation_intermediate	stroma
0.195994	0.0736452	0.206	0.302	1	SKA2	0	w0R_vs_POSTR	S2	annotation_intermediate	stroma
0.196046	0.02424	0.07	0.115	1	XRCC4	0	w0R_vs_POSTR	S2	annotation_intermediate	stroma
0.196103	0.416375	0.86	0.948	1	JUN	0	w0R_vs_POSTR	S2	annotation_intermediate	stroma
0.196173	-0.0288253	0.239	0.333	1	NOP58	0	w0R_vs_POSTR	S2	annotation_intermediate	stroma
0.196196	0.0529168	0.166	0.25	1	EBLN3P	0	w0R_vs_POSTR	S2	annotation_intermediate	stroma
0.196652	0.200675	0.126	0.083	1	WRB	0	w0R_vs_POSTR	S2	annotation_intermediate	stroma
0.197037	-0.107856	0.532	0.729	1	CHMP2A	0	w0R_vs_POSTR	S2	annotation_intermediate	stroma
0.197278	0.115585	0.306	0.448	1	ZNF24	0	w0R_vs_POSTR	S2	annotation_intermediate	stroma
0.197336	0.20307	0.103	0.062	1	LYRM7	0	w0R_vs_POSTR	S2	annotation_intermediate	stroma
0.197546	0.158819	0.342	0.479	1	CCDC186	0	w0R_vs_POSTR	S2	annotation_intermediate	stroma
0.197547	0.0120273	0.07	0.115	1	NUP133	0	w0R_vs_POSTR	S2	annotation_intermediate	stroma
0.197713	0.117533	0.973	0.99	1	RPL6	0	w0R_vs_POSTR	S2	annotation_intermediate	stroma
0.19815	0.0199516	0.229	0.323	1	CFAP97	0	w0R_vs_POSTR	S2	annotation_intermediate	stroma
0.198179	0.0625408	0.076	0.125	1	SZT2	0	w0R_vs_POSTR	S2	annotation_intermediate	stroma
0.198378	0.0413419	0.13	0.198	1	EIF3J-DT	0	w0R_vs_POSTR	S2	annotation_intermediate	stroma
0.198415	0.0558214	0.1	0.156	1	CDK10	0	w0R_vs_POSTR	S2	annotation_intermediate	stroma
0.19932	0.138777	1	0.99	1	MT-ATP6	0	w0R_vs_POSTR	S2	annotation_intermediate	stroma
0.199625	0.0165224	0.475	0.646	1	PRKAR1A	0	w0R_vs_POSTR	S2	annotation_intermediate	stroma
0.19967	-0.157854	0.472	0.635	1	CBX3	0	w0R_vs_POSTR	S2	annotation_intermediate	stroma
0.200361	0.0604183	0.076	0.125	1	BTN3A1	0	w0R_vs_POSTR	S2	annotation_intermediate	stroma
0.200361	0.0139974	0.076	0.125	1	UBR7	0	w0R_vs_POSTR	S2	annotation_intermediate	stroma
0.200401	0.299359	0.249	0.219	1	LTN1	0	w0R_vs_POSTR	S2	annotation_intermediate	stroma
0.200578	0.0444658	0.106	0.167	1	FOPNL	0	w0R_vs_POSTR	S2	annotation_intermediate	stroma
0.200869	0.0462511	0.179	0.26	1	PRCP	0	w0R_vs_POSTR	S2	annotation_intermediate	stroma
0.200984	0.035974	0.449	0.625	1	LSM7	0	w0R_vs_POSTR	S2	annotation_intermediate	stroma
0.201182	-0.0318673	0.186	0.26	1	SH3KBP1	0	w0R_vs_POSTR	S2	annotation_intermediate	stroma
0.201386	-0.0138623	0.179	0.26	1	PHAX	0	w0R_vs_POSTR	S2	annotation_intermediate	stroma
0.201702	0.0370652	0.252	0.365	1	NDUFA8	0	w0R_vs_POSTR	S2	annotation_intermediate	stroma
0.201759	-0.0246846	0.08	0.125	1	ACTR1B	0	w0R_vs_POSTR	S2	annotation_intermediate	stroma
0.201825	0.0395342	0.076	0.125	1	LINC02001	0	w0R_vs_POSTR	S2	annotation_intermediate	stroma
0.201955	0.139016	0.206	0.312	1	EXOC7	0	w0R_vs_POSTR	S2	annotation_intermediate	stroma
0.202009	0.077311	0.193	0.281	1	DPF2	0	w0R_vs_POSTR	S2	annotation_intermediate	stroma
0.202094	-0.156629	0.13	0.188	1	CIB2	0	w0R_vs_POSTR	S2	annotation_intermediate	stroma
0.202101	0.030802	0.07	0.115	1	PATL1	0	w0R_vs_POSTR	S2	annotation_intermediate	stroma
0.202101	0.0112807	0.07	0.115	1	MED25	0	w0R_vs_POSTR	S2	annotation_intermediate	stroma
0.202144	0.0490789	0.206	0.292	1	MBD4	0	w0R_vs_POSTR	S2	annotation_intermediate	stroma
0.202419	0.0387734	0.425	0.562	1	NUFIP2	0	w0R_vs_POSTR	S2	annotation_intermediate	stroma
0.202496	-0.029445	0.136	0.198	1	PTGES2	0	w0R_vs_POSTR	S2	annotation_intermediate	stroma
0.202556	0.377943	0.322	0.292	1	DNAJB4	0	w0R_vs_POSTR	S2	annotation_intermediate	stroma
0.202665	0.0861745	0.472	0.688	1	GPBP1	0	w0R_vs_POSTR	S2	annotation_intermediate	stroma
0.202724	-0.126703	0.15	0.208	1	SYNGR1	0	w0R_vs_POSTR	S2	annotation_intermediate	stroma
0.202738	-0.163693	0.086	0.135	1	FAM8A1	0	w0R_vs_POSTR	S2	annotation_intermediate	stroma
0.202863	-0.0101267	0.126	0.188	1	STX17	0	w0R_vs_POSTR	S2	annotation_intermediate	stroma
0.203289	0.0871107	0.206	0.302	1	C1GALT1C1	0	w0R_vs_POSTR	S2	annotation_intermediate	stroma
0.20333	0.0416274	0.551	0.708	1	PSMD8	0	w0R_vs_POSTR	S2	annotation_intermediate	stroma
0.203493	0.0669543	0.183	0.271	1	MYO9A	0	w0R_vs_POSTR	S2	annotation_intermediate	stroma
0.203931	0.0743202	0.379	0.542	1	TMEM205	0	w0R_vs_POSTR	S2	annotation_intermediate	stroma
0.20394	-0.0604145	0.08	0.125	1	TAF2	0	w0R_vs_POSTR	S2	annotation_intermediate	stroma
0.204053	0.023711	0.435	0.604	1	ACTR3	0	w0R_vs_POSTR	S2	annotation_intermediate	stroma
0.204306	0.090416	0.1	0.156	1	GOLGA8B	0	w0R_vs_POSTR	S2	annotation_intermediate	stroma
0.204468	0.24199	0.103	0.062	1	RNPC3	0	w0R_vs_POSTR	S2	annotation_intermediate	stroma
0.204776	0.0217922	0.076	0.125	1	AFG3L2	0	w0R_vs_POSTR	S2	annotation_intermediate	stroma
0.204945	0.0658895	0.169	0.25	1	ACTL6A	0	w0R_vs_POSTR	S2	annotation_intermediate	stroma
0.205056	0.0639317	0.106	0.167	1	HSCB	0	w0R_vs_POSTR	S2	annotation_intermediate	stroma
0.205405	0.371035	0.561	0.646	1	ZNHIT1	0	w0R_vs_POSTR	S2	annotation_intermediate	stroma
0.205638	0.0684211	0.259	0.375	1	TOX4	0	w0R_vs_POSTR	S2	annotation_intermediate	stroma
0.205721	0.0135205	0.103	0.156	1	MTG2	0	w0R_vs_POSTR	S2	annotation_intermediate	stroma
0.205873	0.0227265	0.126	0.188	1	R3HDM1	0	w0R_vs_POSTR	S2	annotation_intermediate	stroma
0.206025	0.0204611	0.063	0.104	1	NABP1	0	w0R_vs_POSTR	S2	annotation_intermediate	stroma
0.206046	0.285484	0.654	0.75	1	ZFAS1	0	w0R_vs_POSTR	S2	annotation_intermediate	stroma
0.206215	0.0866281	0.116	0.177	1	JARID2	0	w0R_vs_POSTR	S2	annotation_intermediate	stroma
0.206254	-0.0283931	0.096	0.146	1	AVL9	0	w0R_vs_POSTR	S2	annotation_intermediate	stroma
0.206685	0.14839	0.339	0.49	1	ISOC2	0	w0R_vs_POSTR	S2	annotation_intermediate	stroma
0.206695	0.0668377	0.163	0.24	1	TMEM184B	0	w0R_vs_POSTR	S2	annotation_intermediate	stroma
0.206696	0.0778527	0.176	0.26	1	RAB9A	0	w0R_vs_POSTR	S2	annotation_intermediate	stroma
0.20713	0.0751273	0.326	0.469	1	TOMM22	0	w0R_vs_POSTR	S2	annotation_intermediate	stroma
0.207343	0.0789241	0.196	0.281	1	SWI5	0	w0R_vs_POSTR	S2	annotation_intermediate	stroma
0.207374	0.130344	0.409	0.583	1	TIMM8B	0	w0R_vs_POSTR	S2	annotation_intermediate	stroma
0.207499	0.366532	0.439	0.458	1	CFDP1	0	w0R_vs_POSTR	S2	annotation_intermediate	stroma
0.207531	0.111832	0.339	0.49	1	MRPL54	0	w0R_vs_POSTR	S2	annotation_intermediate	stroma
0.207654	-0.0187981	0.063	0.104	1	FAM198B	0	w0R_vs_POSTR	S2	annotation_intermediate	stroma
0.207831	0.0787556	0.173	0.26	1	ACOT13	0	w0R_vs_POSTR	S2	annotation_intermediate	stroma
0.20826	0.0782827	0.206	0.302	1	MAPK1IP1L	0	w0R_vs_POSTR	S2	annotation_intermediate	stroma
0.208291	0.0313474	0.07	0.115	1	ZDHHC21	0	w0R_vs_POSTR	S2	annotation_intermediate	stroma
0.208472	-0.173044	0.063	0.104	1	MAD2L1BP	0	w0R_vs_POSTR	S2	annotation_intermediate	stroma
0.208571	0.195899	0.226	0.344	1	2010-09-01	0	w0R_vs_POSTR	S2	annotation_intermediate	stroma
0.208728	0.0578485	0.116	0.177	1	CDKN2AIPNL	0	w0R_vs_POSTR	S2	annotation_intermediate	stroma
0.208728	0.0322023	0.14	0.208	1	DYRK2	0	w0R_vs_POSTR	S2	annotation_intermediate	stroma
0.208788	0.33661	0.445	0.469	1	LSM8	0	w0R_vs_POSTR	S2	annotation_intermediate	stroma
0.208822	0.10599	0.176	0.26	1	TCERG1	0	w0R_vs_POSTR	S2	annotation_intermediate	stroma
0.209074	0.0608421	0.07	0.115	1	PBX3	0	w0R_vs_POSTR	S2	annotation_intermediate	stroma
0.209075	0.0697264	0.07	0.115	1	ACAD9	0	w0R_vs_POSTR	S2	annotation_intermediate	stroma
0.209648	0.0778808	0.1	0.156	1	BTAF1	0	w0R_vs_POSTR	S2	annotation_intermediate	stroma
0.209837	0.103898	0.146	0.219	1	ADGRE2	0	w0R_vs_POSTR	S2	annotation_intermediate	stroma
0.209838	0.0633498	0.086	0.135	1	FHOD3	0	w0R_vs_POSTR	S2	annotation_intermediate	stroma
0.209884	0.0253937	0.189	0.271	1	PMM1	0	w0R_vs_POSTR	S2	annotation_intermediate	stroma
0.210076	0.124077	0.987	1	1	RPS27	0	w0R_vs_POSTR	S2	annotation_intermediate	stroma
0.210256	0.17863	0.259	0.375	1	CPNE3	0	w0R_vs_POSTR	S2	annotation_intermediate	stroma
0.210436	0.341282	0.219	0.188	1	CRIPT	0	w0R_vs_POSTR	S2	annotation_intermediate	stroma
0.210596	0.328548	0.605	0.74	1	SNRPD2	0	w0R_vs_POSTR	S2	annotation_intermediate	stroma
0.210648	0.0163473	0.07	0.115	1	RNF150	0	w0R_vs_POSTR	S2	annotation_intermediate	stroma
0.211015	0.119504	0.336	0.469	1	ATP6AP1	0	w0R_vs_POSTR	S2	annotation_intermediate	stroma
0.211045	0.188117	0.103	0.062	1	CACHD1	0	w0R_vs_POSTR	S2	annotation_intermediate	stroma
0.211453	0.120198	0.392	0.573	1	DAZAP2	0	w0R_vs_POSTR	S2	annotation_intermediate	stroma
0.21162	0.119887	0.249	0.354	1	SRPRA	0	w0R_vs_POSTR	S2	annotation_intermediate	stroma
0.211741	0.0640182	0.246	0.344	1	LGMN	0	w0R_vs_POSTR	S2	annotation_intermediate	stroma
0.212403	0.0660602	0.11	0.167	1	G2E3	0	w0R_vs_POSTR	S2	annotation_intermediate	stroma
0.212597	-0.0374513	0.063	0.104	1	ARRB1	0	w0R_vs_POSTR	S2	annotation_intermediate	stroma
0.21267	0.0479614	0.289	0.406	1	SMC3	0	w0R_vs_POSTR	S2	annotation_intermediate	stroma
0.21316	-0.117352	0.066	0.104	1	QPRT	0	w0R_vs_POSTR	S2	annotation_intermediate	stroma
0.213455	0.0252422	0.086	0.135	1	POM121C	0	w0R_vs_POSTR	S2	annotation_intermediate	stroma
0.214165	0.182313	0.113	0.177	1	CPSF2	0	w0R_vs_POSTR	S2	annotation_intermediate	stroma
0.214267	0.557556	0.346	0.344	1	HEXIM1	0	w0R_vs_POSTR	S2	annotation_intermediate	stroma
0.214307	0.155281	0.409	0.583	1	CTSD	0	w0R_vs_POSTR	S2	annotation_intermediate	stroma
0.214507	0.141069	0.256	0.375	1	PPP1R7	0	w0R_vs_POSTR	S2	annotation_intermediate	stroma
0.214648	0.026713	0.379	0.5	1	GTF3C6	0	w0R_vs_POSTR	S2	annotation_intermediate	stroma
0.214797	0.119779	0.369	0.51	1	REL	0	w0R_vs_POSTR	S2	annotation_intermediate	stroma
0.214914	0.0526591	0.086	0.135	1	SMPD4	0	w0R_vs_POSTR	S2	annotation_intermediate	stroma
0.215037	0.0559743	0.11	0.167	1	MAP3K7	0	w0R_vs_POSTR	S2	annotation_intermediate	stroma
0.215107	0.248108	0.1	0.062	1	AC116366.1	0	w0R_vs_POSTR	S2	annotation_intermediate	stroma
0.215174	0.205121	0.302	0.438	1	CRIP2	0	w0R_vs_POSTR	S2	annotation_intermediate	stroma
0.215328	0.0687559	0.123	0.188	1	GTF2A1	0	w0R_vs_POSTR	S2	annotation_intermediate	stroma
0.215339	0.0257867	0.12	0.177	1	ABCA8	0	w0R_vs_POSTR	S2	annotation_intermediate	stroma
0.215361	0.0377811	0.093	0.146	1	TRIM5	0	w0R_vs_POSTR	S2	annotation_intermediate	stroma
0.215418	0.0205167	0.07	0.115	1	PRPF4	0	w0R_vs_POSTR	S2	annotation_intermediate	stroma
0.215602	0.0676832	0.156	0.229	1	RREB1	0	w0R_vs_POSTR	S2	annotation_intermediate	stroma
0.216221	0.0601286	0.07	0.115	1	MCM6	0	w0R_vs_POSTR	S2	annotation_intermediate	stroma
0.216346	0.127442	0.462	0.667	1	CNPY2	0	w0R_vs_POSTR	S2	annotation_intermediate	stroma
0.216373	0.121268	0.249	0.344	1	SYNPO2	0	w0R_vs_POSTR	S2	annotation_intermediate	stroma
0.216464	0.073593	0.359	0.51	1	FXR1	0	w0R_vs_POSTR	S2	annotation_intermediate	stroma
0.216511	0.046143	0.143	0.208	1	FAM49B	0	w0R_vs_POSTR	S2	annotation_intermediate	stroma
0.216687	-0.0267419	0.545	0.719	1	LAMTOR5	0	w0R_vs_POSTR	S2	annotation_intermediate	stroma
0.21678	0.0406981	0.063	0.104	1	SLC2A1	0	w0R_vs_POSTR	S2	annotation_intermediate	stroma
0.21678	0.0458973	0.063	0.104	1	SOCS2	0	w0R_vs_POSTR	S2	annotation_intermediate	stroma
0.216782	0.0686206	0.093	0.146	1	JPT2	0	w0R_vs_POSTR	S2	annotation_intermediate	stroma
0.217159	0.105775	0.1	0.156	1	STX18	0	w0R_vs_POSTR	S2	annotation_intermediate	stroma
0.217482	0.139237	0.176	0.26	1	GAA	0	w0R_vs_POSTR	S2	annotation_intermediate	stroma
0.217575	0.113513	0.106	0.167	1	ANGEL2	0	w0R_vs_POSTR	S2	annotation_intermediate	stroma
0.217851	0.0969199	0.1	0.156	1	UPF3B	0	w0R_vs_POSTR	S2	annotation_intermediate	stroma
0.217937	0.319978	0.113	0.073	1	NTRK3	0	w0R_vs_POSTR	S2	annotation_intermediate	stroma
0.217984	0.0882594	0.322	0.448	1	CCT4	0	w0R_vs_POSTR	S2	annotation_intermediate	stroma
0.218126	0.08453	0.133	0.198	1	ZNF618	0	w0R_vs_POSTR	S2	annotation_intermediate	stroma
0.218305	0.277374	0.11	0.073	1	CEP135	0	w0R_vs_POSTR	S2	annotation_intermediate	stroma
0.218391	0.0243636	0.223	0.312	1	RPA3	0	w0R_vs_POSTR	S2	annotation_intermediate	stroma
0.21848	0.0542243	0.339	0.469	1	VDAC3	0	w0R_vs_POSTR	S2	annotation_intermediate	stroma
0.218555	0.392522	0.259	0.219	1	MMP11	0	w0R_vs_POSTR	S2	annotation_intermediate	stroma
0.218767	0.332263	0.233	0.198	1	HMGXB4	0	w0R_vs_POSTR	S2	annotation_intermediate	stroma
0.218802	0.173839	0.256	0.375	1	SERTAD3	0	w0R_vs_POSTR	S2	annotation_intermediate	stroma
0.219174	0.114241	0.216	0.312	1	RSRC1	0	w0R_vs_POSTR	S2	annotation_intermediate	stroma
0.219204	0.0819826	0.146	0.219	1	EXT2	0	w0R_vs_POSTR	S2	annotation_intermediate	stroma
0.219244	0.337834	0.684	0.792	1	YWHAZ	0	w0R_vs_POSTR	S2	annotation_intermediate	stroma
0.219318	0.0250883	0.063	0.104	1	HNRNPLL	0	w0R_vs_POSTR	S2	annotation_intermediate	stroma
0.219751	0.0605554	0.515	0.729	1	NDUFB7	0	w0R_vs_POSTR	S2	annotation_intermediate	stroma
0.219771	0.296904	0.11	0.073	1	CBWD1	0	w0R_vs_POSTR	S2	annotation_intermediate	stroma
0.219814	0.0483382	0.279	0.396	1	TM2D1	0	w0R_vs_POSTR	S2	annotation_intermediate	stroma
0.219982	0.054736	0.133	0.198	1	PJA1	0	w0R_vs_POSTR	S2	annotation_intermediate	stroma
0.220132	0.0185275	0.542	0.719	1	SF3B5	0	w0R_vs_POSTR	S2	annotation_intermediate	stroma
0.220301	0.111511	0.083	0.135	1	MLH1	0	w0R_vs_POSTR	S2	annotation_intermediate	stroma
0.220349	0.599728	0.209	0.167	1	FGF7	0	w0R_vs_POSTR	S2	annotation_intermediate	stroma
0.220636	0.119118	0.1	0.156	1	SEMA4C	0	w0R_vs_POSTR	S2	annotation_intermediate	stroma
0.22078	0.0369286	0.173	0.25	1	OTUB1	0	w0R_vs_POSTR	S2	annotation_intermediate	stroma
0.220823	0.0416181	0.086	0.135	1	AP3S2	0	w0R_vs_POSTR	S2	annotation_intermediate	stroma
0.220939	0.125194	0.375	0.562	1	CHURC1	0	w0R_vs_POSTR	S2	annotation_intermediate	stroma
0.221022	0.0322186	0.063	0.104	1	MRRF	0	w0R_vs_POSTR	S2	annotation_intermediate	stroma
0.221085	0.0842347	0.093	0.146	1	FARSA	0	w0R_vs_POSTR	S2	annotation_intermediate	stroma
0.221227	0.0704508	0.133	0.198	1	SLC35C2	0	w0R_vs_POSTR	S2	annotation_intermediate	stroma
0.22125	0.0759899	0.439	0.625	1	HNRNPUL1	0	w0R_vs_POSTR	S2	annotation_intermediate	stroma
0.221404	0.184025	0.153	0.104	1	HELB	0	w0R_vs_POSTR	S2	annotation_intermediate	stroma
0.221747	-0.0632195	0.113	0.167	1	DPP8	0	w0R_vs_POSTR	S2	annotation_intermediate	stroma
0.221897	0.0672552	0.14	0.208	1	FAM136A	0	w0R_vs_POSTR	S2	annotation_intermediate	stroma
0.222044	-0.077722	0.681	0.896	1	PABPC1	0	w0R_vs_POSTR	S2	annotation_intermediate	stroma
0.222286	0.105756	0.179	0.26	1	ATG5	0	w0R_vs_POSTR	S2	annotation_intermediate	stroma
0.222322	-0.0150788	0.136	0.198	1	SRM	0	w0R_vs_POSTR	S2	annotation_intermediate	stroma
0.222401	0.0747818	0.11	0.167	1	CNPPD1	0	w0R_vs_POSTR	S2	annotation_intermediate	stroma
0.222719	0.0505941	0.07	0.115	1	ZDHHC9	0	w0R_vs_POSTR	S2	annotation_intermediate	stroma
0.222735	0.044504	0.063	0.104	1	VPS13A	0	w0R_vs_POSTR	S2	annotation_intermediate	stroma
0.222735	0.0119833	0.063	0.104	1	EDC3	0	w0R_vs_POSTR	S2	annotation_intermediate	stroma
0.223069	0.0533939	0.086	0.135	1	TTTY15	0	w0R_vs_POSTR	S2	annotation_intermediate	stroma
0.223079	0.110024	0.11	0.167	1	GLI1	0	w0R_vs_POSTR	S2	annotation_intermediate	stroma
0.223114	-0.0452053	0.664	0.812	1	POMP	0	w0R_vs_POSTR	S2	annotation_intermediate	stroma
0.223259	0.0246253	0.093	0.146	1	CRKL	0	w0R_vs_POSTR	S2	annotation_intermediate	stroma
0.223366	0.421316	0.618	0.677	1	PLK2	0	w0R_vs_POSTR	S2	annotation_intermediate	stroma
0.223427	0.109109	0.193	0.281	1	LUC7L2	0	w0R_vs_POSTR	S2	annotation_intermediate	stroma
0.22347	0.0844745	0.289	0.385	1	FAM32A	0	w0R_vs_POSTR	S2	annotation_intermediate	stroma
0.223541	0.0318	0.07	0.115	1	BTRC	0	w0R_vs_POSTR	S2	annotation_intermediate	stroma
0.223629	0.0883311	0.123	0.188	1	MAML1	0	w0R_vs_POSTR	S2	annotation_intermediate	stroma
0.223998	0.0598043	0.146	0.219	1	MINDY3	0	w0R_vs_POSTR	S2	annotation_intermediate	stroma
0.224747	-0.0234962	0.073	0.115	1	STOML1	0	w0R_vs_POSTR	S2	annotation_intermediate	stroma
0.22486	0.116654	0.1	0.156	1	AGAP1	0	w0R_vs_POSTR	S2	annotation_intermediate	stroma
0.224925	-0.0906522	0.96	1	1	RPL18A	0	w0R_vs_POSTR	S2	annotation_intermediate	stroma
0.225107	0.0506288	0.532	0.729	1	TNRC6B	0	w0R_vs_POSTR	S2	annotation_intermediate	stroma
0.225203	-0.0166021	0.096	0.146	1	CEP89	0	w0R_vs_POSTR	S2	annotation_intermediate	stroma
0.225254	0.0478585	0.126	0.188	1	MKL2	0	w0R_vs_POSTR	S2	annotation_intermediate	stroma
0.225309	0.0792226	0.163	0.24	1	EXTL2	0	w0R_vs_POSTR	S2	annotation_intermediate	stroma
0.225452	-0.0732379	0.854	0.875	1	MYL12B	0	w0R_vs_POSTR	S2	annotation_intermediate	stroma
0.225765	0.0688735	0.223	0.323	1	GNB4	0	w0R_vs_POSTR	S2	annotation_intermediate	stroma
0.225832	0.107566	0.272	0.396	1	NARS	0	w0R_vs_POSTR	S2	annotation_intermediate	stroma
0.226191	0.0607881	0.063	0.104	1	TAPT1	0	w0R_vs_POSTR	S2	annotation_intermediate	stroma
0.226238	0.0483288	0.336	0.458	1	SUMF2	0	w0R_vs_POSTR	S2	annotation_intermediate	stroma
0.226351	0.105183	0.296	0.417	1	PUF60	0	w0R_vs_POSTR	S2	annotation_intermediate	stroma
0.226417	0.0326502	0.12	0.177	1	RBM12B	0	w0R_vs_POSTR	S2	annotation_intermediate	stroma
0.226465	0.0922505	0.299	0.438	1	SSNA1	0	w0R_vs_POSTR	S2	annotation_intermediate	stroma
0.226859	0.293399	0.203	0.167	1	UTP23	0	w0R_vs_POSTR	S2	annotation_intermediate	stroma
0.226943	0.081882	0.279	0.396	1	EI24	0	w0R_vs_POSTR	S2	annotation_intermediate	stroma
0.227061	0.0178058	0.063	0.104	1	CASP6	0	w0R_vs_POSTR	S2	annotation_intermediate	stroma
0.227061	0.0655846	0.063	0.104	1	PAWR	0	w0R_vs_POSTR	S2	annotation_intermediate	stroma
0.227355	0.0640623	0.206	0.292	1	KDM5B	0	w0R_vs_POSTR	S2	annotation_intermediate	stroma
0.227559	0.0726184	0.239	0.333	1	SLC1A5	0	w0R_vs_POSTR	S2	annotation_intermediate	stroma
0.227602	0.108707	0.405	0.573	1	ETFB	0	w0R_vs_POSTR	S2	annotation_intermediate	stroma
0.227657	0.14075	0.159	0.24	1	PCNA	0	w0R_vs_POSTR	S2	annotation_intermediate	stroma
0.227662	0.246201	0.339	0.469	1	CCDC80	0	w0R_vs_POSTR	S2	annotation_intermediate	stroma
0.227709	0.101492	0.1	0.156	1	MTMR2	0	w0R_vs_POSTR	S2	annotation_intermediate	stroma
0.227867	0.350976	0.458	0.521	1	COX20	0	w0R_vs_POSTR	S2	annotation_intermediate	stroma
0.227933	0.034258	0.063	0.104	1	NRIP3	0	w0R_vs_POSTR	S2	annotation_intermediate	stroma
0.22794	0.406246	0.435	0.427	1	HIST1H4C	0	w0R_vs_POSTR	S2	annotation_intermediate	stroma
0.227962	0.0186432	0.09	0.135	1	P4HTM	0	w0R_vs_POSTR	S2	annotation_intermediate	stroma
0.228292	0.108306	0.169	0.25	1	RARS	0	w0R_vs_POSTR	S2	annotation_intermediate	stroma
0.22843	0.234291	0.203	0.302	1	OGT	0	w0R_vs_POSTR	S2	annotation_intermediate	stroma
0.228446	0.0655416	0.173	0.25	1	SNX13	0	w0R_vs_POSTR	S2	annotation_intermediate	stroma
0.22908	0.0305042	0.08	0.125	1	NR2C2	0	w0R_vs_POSTR	S2	annotation_intermediate	stroma
0.22944	0.149349	0.193	0.281	1	SLC44A1	0	w0R_vs_POSTR	S2	annotation_intermediate	stroma
0.229474	-0.0234638	0.09	0.135	1	MTMR4	0	w0R_vs_POSTR	S2	annotation_intermediate	stroma
0.229952	0.0895793	0.14	0.208	1	EXOC2	0	w0R_vs_POSTR	S2	annotation_intermediate	stroma
0.230116	0.132388	0.103	0.062	1	ZNF277	0	w0R_vs_POSTR	S2	annotation_intermediate	stroma
0.230167	0.0818513	0.123	0.188	1	NUP98	0	w0R_vs_POSTR	S2	annotation_intermediate	stroma
0.230429	0.0121409	0.103	0.156	1	NMRAL1	0	w0R_vs_POSTR	S2	annotation_intermediate	stroma
0.230463	0.0656497	0.186	0.271	1	RNF5	0	w0R_vs_POSTR	S2	annotation_intermediate	stroma
0.230583	0.170542	0.1	0.156	1	PLEKHH3	0	w0R_vs_POSTR	S2	annotation_intermediate	stroma
0.230672	0.0303256	0.086	0.135	1	FOXN2	0	w0R_vs_POSTR	S2	annotation_intermediate	stroma
0.231755	0.156016	0.455	0.635	1	AKAP9	0	w0R_vs_POSTR	S2	annotation_intermediate	stroma
0.232469	0.0892855	0.262	0.365	1	ZKSCAN1	0	w0R_vs_POSTR	S2	annotation_intermediate	stroma
0.232989	0.0334496	0.086	0.135	1	OFD1	0	w0R_vs_POSTR	S2	annotation_intermediate	stroma
0.233554	-0.0272036	0.375	0.5	1	FRMD6	0	w0R_vs_POSTR	S2	annotation_intermediate	stroma
0.233798	0.050643	0.12	0.177	1	SURF6	0	w0R_vs_POSTR	S2	annotation_intermediate	stroma
0.233831	0.0875663	0.176	0.26	1	COPS4	0	w0R_vs_POSTR	S2	annotation_intermediate	stroma
0.234105	0.0677482	0.063	0.104	1	TRIM37	0	w0R_vs_POSTR	S2	annotation_intermediate	stroma
0.234165	0.13032	0.153	0.229	1	IGF2BP2	0	w0R_vs_POSTR	S2	annotation_intermediate	stroma
0.234318	0.119761	0.246	0.354	1	SMC5	0	w0R_vs_POSTR	S2	annotation_intermediate	stroma
0.234348	-0.0760864	0.827	0.948	1	RPL36AL	0	w0R_vs_POSTR	S2	annotation_intermediate	stroma
0.234434	0.0597119	0.146	0.219	1	FAM172A	0	w0R_vs_POSTR	S2	annotation_intermediate	stroma
0.234444	0.159445	0.239	0.323	1	ACKR3	0	w0R_vs_POSTR	S2	annotation_intermediate	stroma
0.234577	-0.0414703	0.103	0.146	1	FAM98B	0	w0R_vs_POSTR	S2	annotation_intermediate	stroma
0.234818	0.32524	0.143	0.104	1	SHANK2	0	w0R_vs_POSTR	S2	annotation_intermediate	stroma
0.235018	0.0669434	0.449	0.635	1	GTF2A2	0	w0R_vs_POSTR	S2	annotation_intermediate	stroma
0.235469	0.0100922	0.103	0.156	1	EIF2B1	0	w0R_vs_POSTR	S2	annotation_intermediate	stroma
0.23584	0.0503523	0.12	0.177	1	RTCA	0	w0R_vs_POSTR	S2	annotation_intermediate	stroma
0.236121	-0.0471342	0.066	0.104	1	ADCY6	0	w0R_vs_POSTR	S2	annotation_intermediate	stroma
0.236452	0.0479489	0.15	0.219	1	CAT	0	w0R_vs_POSTR	S2	annotation_intermediate	stroma
0.236886	0.0937617	0.262	0.375	1	TMEM109	0	w0R_vs_POSTR	S2	annotation_intermediate	stroma
0.237671	0.0505982	0.086	0.135	1	RPE	0	w0R_vs_POSTR	S2	annotation_intermediate	stroma
0.237754	0.0283202	0.096	0.146	1	TBC1D8B	0	w0R_vs_POSTR	S2	annotation_intermediate	stroma
0.238283	0.0807485	0.332	0.479	1	HACD4	0	w0R_vs_POSTR	S2	annotation_intermediate	stroma
0.238458	0.0837055	0.086	0.135	1	BX284668.5	0	w0R_vs_POSTR	S2	annotation_intermediate	stroma
0.238711	0.101975	0.07	0.115	1	AC084033.3	0	w0R_vs_POSTR	S2	annotation_intermediate	stroma
0.239299	0.0760459	0.229	0.333	1	AZIN1	0	w0R_vs_POSTR	S2	annotation_intermediate	stroma
0.239436	0.169286	0.299	0.427	1	ATP2B1	0	w0R_vs_POSTR	S2	annotation_intermediate	stroma
0.239666	-0.0559865	0.066	0.104	1	ULK2	0	w0R_vs_POSTR	S2	annotation_intermediate	stroma
0.239763	0.0755156	0.478	0.667	1	NASP	0	w0R_vs_POSTR	S2	annotation_intermediate	stroma
0.240216	0.0803477	0.176	0.25	1	UFSP2	0	w0R_vs_POSTR	S2	annotation_intermediate	stroma
0.240846	0.10215	0.15	0.219	1	TP53INP1	0	w0R_vs_POSTR	S2	annotation_intermediate	stroma
0.240849	0.2583	0.163	0.125	1	DCUN1D4	0	w0R_vs_POSTR	S2	annotation_intermediate	stroma
0.24121	0.0360534	0.189	0.271	1	SNRNP40	0	w0R_vs_POSTR	S2	annotation_intermediate	stroma
0.242487	0.103711	0.126	0.188	1	DCUN1D1	0	w0R_vs_POSTR	S2	annotation_intermediate	stroma
0.242506	0.298067	0.561	0.594	1	ADGRL3	0	w0R_vs_POSTR	S2	annotation_intermediate	stroma
0.243855	0.118168	0.206	0.292	1	HCG18	0	w0R_vs_POSTR	S2	annotation_intermediate	stroma
0.244048	-0.0150475	0.073	0.115	1	UVSSA	0	w0R_vs_POSTR	S2	annotation_intermediate	stroma
0.244488	0.0914008	0.133	0.198	1	ZDHHC4	0	w0R_vs_POSTR	S2	annotation_intermediate	stroma
0.244697	0.157116	0.389	0.573	1	MRPL57	0	w0R_vs_POSTR	S2	annotation_intermediate	stroma
0.244846	0.0946464	0.11	0.167	1	TSPAN2	0	w0R_vs_POSTR	S2	annotation_intermediate	stroma
0.244954	0.075472	0.183	0.26	1	CCND3	0	w0R_vs_POSTR	S2	annotation_intermediate	stroma
0.245273	0.0905552	0.189	0.271	1	POLK	0	w0R_vs_POSTR	S2	annotation_intermediate	stroma
0.245414	0.488426	0.372	0.344	1	CPM	0	w0R_vs_POSTR	S2	annotation_intermediate	stroma
0.245785	0.0254942	0.09	0.135	1	AGA	0	w0R_vs_POSTR	S2	annotation_intermediate	stroma
0.245879	0.0585843	0.063	0.104	1	ZXDC	0	w0R_vs_POSTR	S2	annotation_intermediate	stroma
0.246581	0.15263	0.292	0.417	1	POLR2G	0	w0R_vs_POSTR	S2	annotation_intermediate	stroma
0.246582	-0.0162986	0.09	0.135	1	GTF2H3	0	w0R_vs_POSTR	S2	annotation_intermediate	stroma
0.246641	0.121395	0.355	0.5	1	COPZ1	0	w0R_vs_POSTR	S2	annotation_intermediate	stroma
0.246868	-0.0140563	0.066	0.104	1	ZNF880	0	w0R_vs_POSTR	S2	annotation_intermediate	stroma
0.247145	0.121108	0.213	0.302	1	METTL7A	0	w0R_vs_POSTR	S2	annotation_intermediate	stroma
0.247231	0.144794	0.123	0.083	1	PSIP1	0	w0R_vs_POSTR	S2	annotation_intermediate	stroma
0.247235	0.261286	0.106	0.073	1	ATG14	0	w0R_vs_POSTR	S2	annotation_intermediate	stroma
0.247394	0.194516	0.133	0.094	1	ASF1A	0	w0R_vs_POSTR	S2	annotation_intermediate	stroma
0.248011	0.173838	0.189	0.146	1	ESCO1	0	w0R_vs_POSTR	S2	annotation_intermediate	stroma
0.248206	-0.100835	0.449	0.583	1	HERPUD1	0	w0R_vs_POSTR	S2	annotation_intermediate	stroma
0.248451	0.362503	0.279	0.25	1	DTWD1	0	w0R_vs_POSTR	S2	annotation_intermediate	stroma
0.248534	0.118915	0.169	0.25	1	COA1	0	w0R_vs_POSTR	S2	annotation_intermediate	stroma
0.248693	-0.013847	0.066	0.104	1	TWIST1	0	w0R_vs_POSTR	S2	annotation_intermediate	stroma
0.248854	0.1165	0.086	0.135	1	CYB561D2	0	w0R_vs_POSTR	S2	annotation_intermediate	stroma
0.248879	0.105116	0.179	0.26	1	CTSO	0	w0R_vs_POSTR	S2	annotation_intermediate	stroma
0.24919	0.0103195	0.359	0.469	1	QKI	0	w0R_vs_POSTR	S2	annotation_intermediate	stroma
0.24954	0.104027	0.103	0.156	1	ARMC1	0	w0R_vs_POSTR	S2	annotation_intermediate	stroma
0.249608	-0.0259488	0.066	0.104	1	AC020765.2	0	w0R_vs_POSTR	S2	annotation_intermediate	stroma
0.249714	0.120108	0.226	0.323	1	LSM14A	0	w0R_vs_POSTR	S2	annotation_intermediate	stroma
0.249779	0.0354875	0.12	0.177	1	RASSF8	0	w0R_vs_POSTR	S2	annotation_intermediate	stroma
0.249878	0.104241	0.216	0.302	1	MICU1	0	w0R_vs_POSTR	S2	annotation_intermediate	stroma
0.250011	0.0362434	0.096	0.146	1	SRSF8	0	w0R_vs_POSTR	S2	annotation_intermediate	stroma
0.250146	0.0489381	0.073	0.115	1	ADAMTS3	0	w0R_vs_POSTR	S2	annotation_intermediate	stroma
0.250297	-0.0298138	0.601	0.792	1	RSRP1	0	w0R_vs_POSTR	S2	annotation_intermediate	stroma
0.250305	0.0542247	0.169	0.24	1	IARS	0	w0R_vs_POSTR	S2	annotation_intermediate	stroma
0.250406	0.0967824	0.203	0.292	1	NDUFS1	0	w0R_vs_POSTR	S2	annotation_intermediate	stroma
0.250423	0.089462	0.173	0.25	1	GORASP2	0	w0R_vs_POSTR	S2	annotation_intermediate	stroma
0.250709	0.109349	0.186	0.271	1	IBTK	0	w0R_vs_POSTR	S2	annotation_intermediate	stroma
0.250847	0.239062	0.143	0.104	1	FHIT	0	w0R_vs_POSTR	S2	annotation_intermediate	stroma
0.251399	0.0616816	0.09	0.135	1	NUDT16	0	w0R_vs_POSTR	S2	annotation_intermediate	stroma
0.251809	0.0465924	0.123	0.177	1	CRYAB	0	w0R_vs_POSTR	S2	annotation_intermediate	stroma
0.252064	-0.096547	0.395	0.521	1	MDH1	0	w0R_vs_POSTR	S2	annotation_intermediate	stroma
0.252129	0.0485622	0.106	0.156	1	DBT	0	w0R_vs_POSTR	S2	annotation_intermediate	stroma
0.252519	0.0116039	0.123	0.177	1	RAP2C	0	w0R_vs_POSTR	S2	annotation_intermediate	stroma
0.25316	0.0394665	0.143	0.208	1	IFT52	0	w0R_vs_POSTR	S2	annotation_intermediate	stroma
0.25323	-0.123952	0.123	0.177	1	NAA60	0	w0R_vs_POSTR	S2	annotation_intermediate	stroma
0.253239	0.0451515	0.209	0.292	1	GON4L	0	w0R_vs_POSTR	S2	annotation_intermediate	stroma
0.253843	0.0856511	0.296	0.417	1	SEL1L	0	w0R_vs_POSTR	S2	annotation_intermediate	stroma
0.254027	0.154835	0.179	0.26	1	FGFR4	0	w0R_vs_POSTR	S2	annotation_intermediate	stroma
0.254272	0.0241588	0.146	0.208	1	FGD4	0	w0R_vs_POSTR	S2	annotation_intermediate	stroma
0.254745	0.0340797	0.199	0.281	1	MRPL11	0	w0R_vs_POSTR	S2	annotation_intermediate	stroma
0.254845	-0.0247027	0.1	0.146	1	ARHGEF40	0	w0R_vs_POSTR	S2	annotation_intermediate	stroma
0.254946	0.0989252	0.136	0.198	1	ATP10D	0	w0R_vs_POSTR	S2	annotation_intermediate	stroma
0.255512	0.0404642	0.12	0.177	1	RUFY1	0	w0R_vs_POSTR	S2	annotation_intermediate	stroma
0.255556	0.171624	0.289	0.417	1	BUD23	0	w0R_vs_POSTR	S2	annotation_intermediate	stroma
0.255603	0.0575405	0.163	0.229	1	SNRK	0	w0R_vs_POSTR	S2	annotation_intermediate	stroma
0.255762	0.068868	0.262	0.365	1	PPHLN1	0	w0R_vs_POSTR	S2	annotation_intermediate	stroma
0.255889	0.0948035	0.375	0.531	1	CDC37	0	w0R_vs_POSTR	S2	annotation_intermediate	stroma
0.256271	0.27775	0.169	0.135	1	SNAPC5	0	w0R_vs_POSTR	S2	annotation_intermediate	stroma
0.256303	0.0168239	0.096	0.146	1	C9orf85	0	w0R_vs_POSTR	S2	annotation_intermediate	stroma
0.256808	0.212767	0.146	0.104	1	TRAK2	0	w0R_vs_POSTR	S2	annotation_intermediate	stroma
0.257474	0.192406	0.176	0.26	1	CPLANE1	0	w0R_vs_POSTR	S2	annotation_intermediate	stroma
0.257838	0.0166143	0.113	0.167	1	GRIPAP1	0	w0R_vs_POSTR	S2	annotation_intermediate	stroma
0.257838	0.0496738	0.113	0.167	1	BICD2	0	w0R_vs_POSTR	S2	annotation_intermediate	stroma
0.258249	0.0158785	0.123	0.177	1	PPP1R14B	0	w0R_vs_POSTR	S2	annotation_intermediate	stroma
0.258457	0.0549054	0.176	0.25	1	ATG3	0	w0R_vs_POSTR	S2	annotation_intermediate	stroma
0.258527	0.0359189	0.548	0.76	1	SNRPB	0	w0R_vs_POSTR	S2	annotation_intermediate	stroma
0.258596	-0.0497462	0.545	0.729	1	OSTC	0	w0R_vs_POSTR	S2	annotation_intermediate	stroma
0.258624	-0.0131173	0.262	0.354	1	TSLP	0	w0R_vs_POSTR	S2	annotation_intermediate	stroma
0.259573	0.0832557	0.09	0.135	1	FBXW4	0	w0R_vs_POSTR	S2	annotation_intermediate	stroma
0.259706	0.0601455	0.176	0.25	1	ING1	0	w0R_vs_POSTR	S2	annotation_intermediate	stroma
0.260299	0.243041	0.153	0.115	1	ITGB3BP	0	w0R_vs_POSTR	S2	annotation_intermediate	stroma
0.260351	0.269754	0.645	0.719	1	TMEM14C	0	w0R_vs_POSTR	S2	annotation_intermediate	stroma
0.260442	0.0717614	0.233	0.323	1	ERCC6L2	0	w0R_vs_POSTR	S2	annotation_intermediate	stroma
0.260518	0.0194309	0.106	0.156	1	FBXL12	0	w0R_vs_POSTR	S2	annotation_intermediate	stroma
0.260808	0.260258	0.601	0.667	1	WDR83OS	0	w0R_vs_POSTR	S2	annotation_intermediate	stroma
0.260892	0.11207	0.213	0.302	1	THUMPD1	0	w0R_vs_POSTR	S2	annotation_intermediate	stroma
0.261131	-0.0152979	0.093	0.135	1	ACOT7	0	w0R_vs_POSTR	S2	annotation_intermediate	stroma
0.26129	0.0351078	0.106	0.156	1	ANKMY2	0	w0R_vs_POSTR	S2	annotation_intermediate	stroma
0.261544	0.251714	0.718	0.812	1	COMMD6	0	w0R_vs_POSTR	S2	annotation_intermediate	stroma
0.261619	0.16786	0.133	0.198	1	CAMK1D	0	w0R_vs_POSTR	S2	annotation_intermediate	stroma
0.261666	0.0916997	0.15	0.219	1	CPSF7	0	w0R_vs_POSTR	S2	annotation_intermediate	stroma
0.261755	0.0739386	0.243	0.333	1	SKI	0	w0R_vs_POSTR	S2	annotation_intermediate	stroma
0.261895	0.401487	0.608	0.688	1	DDHD1	0	w0R_vs_POSTR	S2	annotation_intermediate	stroma
0.262258	0.0140277	0.083	0.125	1	DNAJC14	0	w0R_vs_POSTR	S2	annotation_intermediate	stroma
0.263193	0.256479	0.611	0.667	1	PTGES3	0	w0R_vs_POSTR	S2	annotation_intermediate	stroma
0.263198	0.0831647	0.731	0.885	1	FUS	0	w0R_vs_POSTR	S2	annotation_intermediate	stroma
0.263624	-0.0169786	0.066	0.104	1	RANGAP1	0	w0R_vs_POSTR	S2	annotation_intermediate	stroma
0.263843	0.125123	0.233	0.333	1	STAG1	0	w0R_vs_POSTR	S2	annotation_intermediate	stroma
0.263875	0.335003	0.339	0.323	1	EMC2	0	w0R_vs_POSTR	S2	annotation_intermediate	stroma
0.264008	0.141603	0.678	0.677	1	HSD17B2	0	w0R_vs_POSTR	S2	annotation_intermediate	stroma
0.264127	0.140503	0.233	0.333	1	MOCS2	0	w0R_vs_POSTR	S2	annotation_intermediate	stroma
0.264219	0.187603	0.189	0.281	1	ALG13	0	w0R_vs_POSTR	S2	annotation_intermediate	stroma
0.264261	0.300521	0.229	0.198	1	PRPF38A	0	w0R_vs_POSTR	S2	annotation_intermediate	stroma
0.264283	0.110923	0.12	0.177	1	C21orf91	0	w0R_vs_POSTR	S2	annotation_intermediate	stroma
0.26435	0.0551872	0.1	0.146	1	RABGAP1L	0	w0R_vs_POSTR	S2	annotation_intermediate	stroma
0.264395	0.0446834	0.106	0.156	1	PRR14L	0	w0R_vs_POSTR	S2	annotation_intermediate	stroma
0.264577	0.0209033	0.066	0.104	1	FRMD8	0	w0R_vs_POSTR	S2	annotation_intermediate	stroma
0.264577	0.0302747	0.066	0.104	1	MYO19	0	w0R_vs_POSTR	S2	annotation_intermediate	stroma
0.264581	0.157114	0.276	0.385	1	USP47	0	w0R_vs_POSTR	S2	annotation_intermediate	stroma
0.264612	-0.0236337	0.628	0.854	1	PHPT1	0	w0R_vs_POSTR	S2	annotation_intermediate	stroma
0.265068	-0.0854968	0.658	0.812	1	GPX4	0	w0R_vs_POSTR	S2	annotation_intermediate	stroma
0.265131	0.0468891	0.096	0.146	1	FGD5	0	w0R_vs_POSTR	S2	annotation_intermediate	stroma
0.265131	0.0611793	0.096	0.146	1	INO80	0	w0R_vs_POSTR	S2	annotation_intermediate	stroma
0.265191	-0.019374	0.243	0.323	1	LRRC8A	0	w0R_vs_POSTR	S2	annotation_intermediate	stroma
0.265258	0.021787	0.415	0.542	1	PSMB7	0	w0R_vs_POSTR	S2	annotation_intermediate	stroma
0.265398	0.0476993	0.073	0.115	1	MOB3A	0	w0R_vs_POSTR	S2	annotation_intermediate	stroma
0.265465	0.030251	0.203	0.281	1	ZCCHC10	0	w0R_vs_POSTR	S2	annotation_intermediate	stroma
0.265751	0.135235	0.11	0.167	1	SPIDR	0	w0R_vs_POSTR	S2	annotation_intermediate	stroma
0.26589	0.0268439	0.575	0.781	1	SFPQ	0	w0R_vs_POSTR	S2	annotation_intermediate	stroma
0.266087	-0.0284037	0.093	0.135	1	ENOSF1	0	w0R_vs_POSTR	S2	annotation_intermediate	stroma
0.266117	0.158618	0.226	0.323	1	BCAS2	0	w0R_vs_POSTR	S2	annotation_intermediate	stroma
0.266128	0.0683087	0.113	0.167	1	ZBTB11	0	w0R_vs_POSTR	S2	annotation_intermediate	stroma
0.266394	0.288576	0.654	0.771	1	COX6A1	0	w0R_vs_POSTR	S2	annotation_intermediate	stroma
0.26647	0.129542	0.269	0.375	1	PTPRM	0	w0R_vs_POSTR	S2	annotation_intermediate	stroma
0.266759	0.0739655	0.096	0.146	1	FBXL7	0	w0R_vs_POSTR	S2	annotation_intermediate	stroma
0.266764	0.296978	0.12	0.083	1	DPT	0	w0R_vs_POSTR	S2	annotation_intermediate	stroma
0.267084	0.0979885	0.09	0.135	1	CPPED1	0	w0R_vs_POSTR	S2	annotation_intermediate	stroma
0.267335	0.110231	0.209	0.292	1	FAM53C	0	w0R_vs_POSTR	S2	annotation_intermediate	stroma
0.267346	0.139916	0.103	0.156	1	LOXL1	0	w0R_vs_POSTR	S2	annotation_intermediate	stroma
0.267655	0.0993845	0.113	0.167	1	DSP	0	w0R_vs_POSTR	S2	annotation_intermediate	stroma
0.267764	0.283685	0.528	0.562	1	SLIRP	0	w0R_vs_POSTR	S2	annotation_intermediate	stroma
0.268155	0.0791726	0.073	0.115	1	MAOA	0	w0R_vs_POSTR	S2	annotation_intermediate	stroma
0.268307	0.0797123	0.422	0.594	1	POLR1D	0	w0R_vs_POSTR	S2	annotation_intermediate	stroma
0.268415	0.024466	0.066	0.104	1	FAM219A	0	w0R_vs_POSTR	S2	annotation_intermediate	stroma
0.26864	0.087529	0.415	0.542	1	APEX1	0	w0R_vs_POSTR	S2	annotation_intermediate	stroma
0.268683	0.265077	0.243	0.219	1	TPRKB	0	w0R_vs_POSTR	S2	annotation_intermediate	stroma
0.269099	0.0783851	0.106	0.156	1	SESN1	0	w0R_vs_POSTR	S2	annotation_intermediate	stroma
0.269193	-0.0219215	0.1	0.146	1	ATF5	0	w0R_vs_POSTR	S2	annotation_intermediate	stroma
0.269443	0.194686	0.302	0.448	1	RPN1	0	w0R_vs_POSTR	S2	annotation_intermediate	stroma
0.270003	0.0673174	0.073	0.115	1	ZNF195	0	w0R_vs_POSTR	S2	annotation_intermediate	stroma
0.270142	0.190105	0.296	0.427	1	AHSA1	0	w0R_vs_POSTR	S2	annotation_intermediate	stroma
0.270469	0.104847	0.15	0.219	1	SCAMP1	0	w0R_vs_POSTR	S2	annotation_intermediate	stroma
0.270588	0.105456	0.286	0.396	1	HAX1	0	w0R_vs_POSTR	S2	annotation_intermediate	stroma
0.271246	0.0686606	0.1	0.062	1	ZFAND2A	0	w0R_vs_POSTR	S2	annotation_intermediate	stroma
0.271317	0.22893	0.718	0.833	1	COX6B1	0	w0R_vs_POSTR	S2	annotation_intermediate	stroma
0.27161	0.183153	0.302	0.458	1	KDM5A	0	w0R_vs_POSTR	S2	annotation_intermediate	stroma
0.271649	0.0926385	0.229	0.323	1	ITGAE	0	w0R_vs_POSTR	S2	annotation_intermediate	stroma
0.271675	0.117018	0.266	0.375	1	FRG1	0	w0R_vs_POSTR	S2	annotation_intermediate	stroma
0.27186	0.0179254	0.073	0.115	1	RTL8B	0	w0R_vs_POSTR	S2	annotation_intermediate	stroma
0.272175	0.0287502	0.09	0.135	1	AIMP2	0	w0R_vs_POSTR	S2	annotation_intermediate	stroma
0.272238	0.19469	0.269	0.385	1	MED28	0	w0R_vs_POSTR	S2	annotation_intermediate	stroma
0.272267	0.0523636	0.106	0.156	1	ANKRD42	0	w0R_vs_POSTR	S2	annotation_intermediate	stroma
0.272309	0.0248967	0.249	0.333	1	COMMD3	0	w0R_vs_POSTR	S2	annotation_intermediate	stroma
0.272557	0.156724	0.728	0.854	1	NCL	0	w0R_vs_POSTR	S2	annotation_intermediate	stroma
0.272933	0.0394906	0.173	0.24	1	MAPRE2	0	w0R_vs_POSTR	S2	annotation_intermediate	stroma
0.272935	0.0825073	0.103	0.156	1	LIPA	0	w0R_vs_POSTR	S2	annotation_intermediate	stroma
0.273115	0.145861	0.133	0.094	1	AGL	0	w0R_vs_POSTR	S2	annotation_intermediate	stroma
0.273264	0.0444875	0.066	0.104	1	DLGAP1-AS1	0	w0R_vs_POSTR	S2	annotation_intermediate	stroma
0.273303	-0.0246687	0.076	0.115	1	PREB	0	w0R_vs_POSTR	S2	annotation_intermediate	stroma
0.273932	0.11399	0.282	0.396	1	POLR2E	0	w0R_vs_POSTR	S2	annotation_intermediate	stroma
0.274242	0.0180062	0.066	0.104	1	LMF1	0	w0R_vs_POSTR	S2	annotation_intermediate	stroma
0.274463	0.226971	0.15	0.115	1	SDHAF2	0	w0R_vs_POSTR	S2	annotation_intermediate	stroma
0.274704	0.0146869	0.11	0.156	1	UBAP2	0	w0R_vs_POSTR	S2	annotation_intermediate	stroma
0.274765	0.0529913	0.143	0.198	1	SAMD11	0	w0R_vs_POSTR	S2	annotation_intermediate	stroma
0.275161	0.148148	0.183	0.26	1	RRP15	0	w0R_vs_POSTR	S2	annotation_intermediate	stroma
0.275211	0.140124	0.286	0.396	1	TP53I11	0	w0R_vs_POSTR	S2	annotation_intermediate	stroma
0.275896	0.14396	0.159	0.229	1	TSPYL2	0	w0R_vs_POSTR	S2	annotation_intermediate	stroma
0.27633	0.0315685	0.196	0.271	1	TIMM22	0	w0R_vs_POSTR	S2	annotation_intermediate	stroma
0.276542	0.0529865	0.073	0.115	1	MSMO1	0	w0R_vs_POSTR	S2	annotation_intermediate	stroma
0.276598	0.0454024	0.13	0.188	1	TIMM44	0	w0R_vs_POSTR	S2	annotation_intermediate	stroma
0.276664	0.124793	0.226	0.323	1	RSU1	0	w0R_vs_POSTR	S2	annotation_intermediate	stroma
0.277237	0.0965956	0.199	0.271	1	KDM2A	0	w0R_vs_POSTR	S2	annotation_intermediate	stroma
0.278034	-0.0676235	0.262	0.354	1	LARS	0	w0R_vs_POSTR	S2	annotation_intermediate	stroma
0.278174	0.083509	0.066	0.104	1	MFSD14C	0	w0R_vs_POSTR	S2	annotation_intermediate	stroma
0.27823	0.0472693	0.1	0.146	1	SH3BP2	0	w0R_vs_POSTR	S2	annotation_intermediate	stroma
0.27823	0.113482	0.189	0.271	1	GLTP	0	w0R_vs_POSTR	S2	annotation_intermediate	stroma
0.278492	0.397923	0.605	0.688	1	BEX3	0	w0R_vs_POSTR	S2	annotation_intermediate	stroma
0.278535	0.0934474	0.156	0.229	1	ZNF330	0	w0R_vs_POSTR	S2	annotation_intermediate	stroma
0.278548	0.0284517	0.15	0.208	1	CAMK4	0	w0R_vs_POSTR	S2	annotation_intermediate	stroma
0.278764	0.0523896	0.156	0.219	1	NELFCD	0	w0R_vs_POSTR	S2	annotation_intermediate	stroma
0.278992	0.0262901	0.083	0.125	1	TRUB2	0	w0R_vs_POSTR	S2	annotation_intermediate	stroma
0.279299	0.117071	0.159	0.229	1	ZC3H18	0	w0R_vs_POSTR	S2	annotation_intermediate	stroma
0.280154	0.0475956	0.066	0.104	1	SELENOI	0	w0R_vs_POSTR	S2	annotation_intermediate	stroma
0.280263	-0.0710031	0.957	0.99	1	RPL19	0	w0R_vs_POSTR	S2	annotation_intermediate	stroma
0.280327	0.0641174	0.073	0.115	1	RFX3	0	w0R_vs_POSTR	S2	annotation_intermediate	stroma
0.28073	0.0355301	0.1	0.146	1	ZNF267	0	w0R_vs_POSTR	S2	annotation_intermediate	stroma
0.280877	0.10242	0.113	0.167	1	CHCHD7	0	w0R_vs_POSTR	S2	annotation_intermediate	stroma
0.280951	0.0581714	0.312	0.427	1	ZNF22	0	w0R_vs_POSTR	S2	annotation_intermediate	stroma
0.281668	0.105854	0.113	0.167	1	CCDC43	0	w0R_vs_POSTR	S2	annotation_intermediate	stroma
0.281844	0.134999	0.246	0.344	1	SEC13	0	w0R_vs_POSTR	S2	annotation_intermediate	stroma
0.281984	-0.0184603	0.12	0.167	1	TSC1	0	w0R_vs_POSTR	S2	annotation_intermediate	stroma
0.282097	-0.0154219	0.545	0.708	1	ST13	0	w0R_vs_POSTR	S2	annotation_intermediate	stroma
0.282201	0.0208762	0.299	0.406	1	UNC50	0	w0R_vs_POSTR	S2	annotation_intermediate	stroma
0.282205	0.143175	0.342	0.479	1	SPTSSA	0	w0R_vs_POSTR	S2	annotation_intermediate	stroma
0.282441	0.0943583	0.12	0.177	1	STK38	0	w0R_vs_POSTR	S2	annotation_intermediate	stroma
0.282725	0.0343812	0.179	0.25	1	PSMB10	0	w0R_vs_POSTR	S2	annotation_intermediate	stroma
0.283255	0.0871476	0.113	0.167	1	SNX4	0	w0R_vs_POSTR	S2	annotation_intermediate	stroma
0.283308	0.0539276	0.13	0.188	1	LRPPRC	0	w0R_vs_POSTR	S2	annotation_intermediate	stroma
0.283381	0.0369351	0.14	0.198	1	SMIM30	0	w0R_vs_POSTR	S2	annotation_intermediate	stroma
0.283431	0.037271	0.116	0.167	1	INTS10	0	w0R_vs_POSTR	S2	annotation_intermediate	stroma
0.283566	0.0743551	0.548	0.729	1	TOMM20	0	w0R_vs_POSTR	S2	annotation_intermediate	stroma
0.283944	0.0348156	0.093	0.135	1	SFXN1	0	w0R_vs_POSTR	S2	annotation_intermediate	stroma
0.284087	0.0886596	0.1	0.146	1	MCPH1	0	w0R_vs_POSTR	S2	annotation_intermediate	stroma
0.28419	0.0191989	0.199	0.271	1	FMC1	0	w0R_vs_POSTR	S2	annotation_intermediate	stroma
0.284294	0.147057	0.186	0.26	1	ZBTB4	0	w0R_vs_POSTR	S2	annotation_intermediate	stroma
0.284343	0.098959	0.233	0.323	1	PRICKLE2	0	w0R_vs_POSTR	S2	annotation_intermediate	stroma
0.284398	0.0625015	0.252	0.344	1	UBE3A	0	w0R_vs_POSTR	S2	annotation_intermediate	stroma
0.284814	0.0808033	0.163	0.229	1	POU2F1	0	w0R_vs_POSTR	S2	annotation_intermediate	stroma
0.285084	0.134116	0.352	0.49	1	MCRIP1	0	w0R_vs_POSTR	S2	annotation_intermediate	stroma
0.285148	0.096428	0.123	0.177	1	DYNLL2	0	w0R_vs_POSTR	S2	annotation_intermediate	stroma
0.285442	-0.070657	0.07	0.104	1	NPHP1	0	w0R_vs_POSTR	S2	annotation_intermediate	stroma
0.285472	0.109718	0.92	0.979	1	RPL14	0	w0R_vs_POSTR	S2	annotation_intermediate	stroma
0.285548	0.116867	0.12	0.177	1	C15orf40	0	w0R_vs_POSTR	S2	annotation_intermediate	stroma
0.285824	0.180251	0.362	0.521	1	PSMA3-AS1	0	w0R_vs_POSTR	S2	annotation_intermediate	stroma
0.286014	-0.0448923	0.106	0.156	1	TTC9C	0	w0R_vs_POSTR	S2	annotation_intermediate	stroma
0.286252	0.122309	0.236	0.333	1	MRPL13	0	w0R_vs_POSTR	S2	annotation_intermediate	stroma
0.286326	-0.0432145	0.658	0.844	1	SEC11A	0	w0R_vs_POSTR	S2	annotation_intermediate	stroma
0.286732	0.119771	0.326	0.469	1	PHF3	0	w0R_vs_POSTR	S2	annotation_intermediate	stroma
0.286745	0.297228	0.522	0.594	1	VPS28	0	w0R_vs_POSTR	S2	annotation_intermediate	stroma
0.287167	0.0385874	0.083	0.125	1	PSMA6	0	w0R_vs_POSTR	S2	annotation_intermediate	stroma
0.287324	0.0993868	0.143	0.208	1	MRPS35	0	w0R_vs_POSTR	S2	annotation_intermediate	stroma
0.287435	-0.0157126	0.093	0.135	1	APOOL	0	w0R_vs_POSTR	S2	annotation_intermediate	stroma
0.287667	-0.0770803	0.286	0.375	1	JPX	0	w0R_vs_POSTR	S2	annotation_intermediate	stroma
0.287838	0.150994	0.223	0.323	1	BZW2	0	w0R_vs_POSTR	S2	annotation_intermediate	stroma
0.287922	0.0917711	0.199	0.281	1	MRPS23	0	w0R_vs_POSTR	S2	annotation_intermediate	stroma
0.288103	0.0248509	0.266	0.365	1	USP9X	0	w0R_vs_POSTR	S2	annotation_intermediate	stroma
0.288172	0.0399838	0.066	0.104	1	TMEM129	0	w0R_vs_POSTR	S2	annotation_intermediate	stroma
0.288238	0.237148	0.718	0.792	1	TMEM258	0	w0R_vs_POSTR	S2	annotation_intermediate	stroma
0.288985	0.36711	0.621	0.76	1	N4BP2L2	0	w0R_vs_POSTR	S2	annotation_intermediate	stroma
0.289316	0.0440178	0.106	0.156	1	CMTR2	0	w0R_vs_POSTR	S2	annotation_intermediate	stroma
0.289517	0.277456	0.209	0.177	1	TYW3	0	w0R_vs_POSTR	S2	annotation_intermediate	stroma
0.289915	-0.0365877	0.601	0.74	1	RAN	0	w0R_vs_POSTR	S2	annotation_intermediate	stroma
0.290128	0.0915356	0.13	0.188	1	SOX5	0	w0R_vs_POSTR	S2	annotation_intermediate	stroma
0.290325	0.0543846	0.435	0.583	1	ARMCX3	0	w0R_vs_POSTR	S2	annotation_intermediate	stroma
0.290359	0.0798211	0.163	0.229	1	CBL	0	w0R_vs_POSTR	S2	annotation_intermediate	stroma
0.290591	0.113755	0.123	0.177	1	RC3H2	0	w0R_vs_POSTR	S2	annotation_intermediate	stroma
0.290677	0.0674905	0.15	0.208	1	TMEM100	0	w0R_vs_POSTR	S2	annotation_intermediate	stroma
0.290751	0.265983	0.701	0.802	1	SOX6	0	w0R_vs_POSTR	S2	annotation_intermediate	stroma
0.290873	0.0379394	0.126	0.177	1	METAP1	0	w0R_vs_POSTR	S2	annotation_intermediate	stroma
0.290937	0.105678	0.252	0.354	1	NOSIP	0	w0R_vs_POSTR	S2	annotation_intermediate	stroma
0.291139	0.215954	0.103	0.073	1	PRPSAP2	0	w0R_vs_POSTR	S2	annotation_intermediate	stroma
0.291374	0.0485481	0.123	0.177	1	ULK1	0	w0R_vs_POSTR	S2	annotation_intermediate	stroma
0.291397	0.134253	0.229	0.323	1	AAMP	0	w0R_vs_POSTR	S2	annotation_intermediate	stroma
0.291527	0.0990716	0.226	0.312	1	TFAM	0	w0R_vs_POSTR	S2	annotation_intermediate	stroma
0.29184	0.0124257	0.093	0.135	1	NRM	0	w0R_vs_POSTR	S2	annotation_intermediate	stroma
0.29252	-0.0475134	0.219	0.302	1	CMC1	0	w0R_vs_POSTR	S2	annotation_intermediate	stroma
0.292597	0.0881878	0.1	0.146	1	FAM89B	0	w0R_vs_POSTR	S2	annotation_intermediate	stroma
0.29309	-0.110692	0.668	0.823	1	TXN	0	w0R_vs_POSTR	S2	annotation_intermediate	stroma
0.293271	0.286418	0.412	0.427	1	TMEM256	0	w0R_vs_POSTR	S2	annotation_intermediate	stroma
0.293861	0.296372	0.163	0.229	1	BIRC3	0	w0R_vs_POSTR	S2	annotation_intermediate	stroma
0.294735	0.138634	0.13	0.188	1	KIAA0355	0	w0R_vs_POSTR	S2	annotation_intermediate	stroma
0.294997	0.0560171	0.09	0.135	1	EPHA3	0	w0R_vs_POSTR	S2	annotation_intermediate	stroma
0.295063	0.0336444	0.076	0.115	1	KMT2D	0	w0R_vs_POSTR	S2	annotation_intermediate	stroma
0.295234	0.0710312	0.14	0.198	1	C5orf66-AS1	0	w0R_vs_POSTR	S2	annotation_intermediate	stroma
0.295332	0.0621921	0.236	0.333	1	EIF2S1	0	w0R_vs_POSTR	S2	annotation_intermediate	stroma
0.295462	0.339062	0.332	0.333	1	THUMPD3-AS1	0	w0R_vs_POSTR	S2	annotation_intermediate	stroma
0.295764	0.0310369	0.442	0.615	1	PSMB5	0	w0R_vs_POSTR	S2	annotation_intermediate	stroma
0.295842	0.0206236	0.11	0.156	1	NAALADL2	0	w0R_vs_POSTR	S2	annotation_intermediate	stroma
0.296343	0.0121667	0.066	0.104	1	ENOPH1	0	w0R_vs_POSTR	S2	annotation_intermediate	stroma
0.296838	0.118635	0.106	0.156	1	QRICH1	0	w0R_vs_POSTR	S2	annotation_intermediate	stroma
0.297053	0.0439124	0.116	0.167	1	CHPT1	0	w0R_vs_POSTR	S2	annotation_intermediate	stroma
0.297133	0.0496871	0.126	0.177	1	COL13A1	0	w0R_vs_POSTR	S2	annotation_intermediate	stroma
0.297287	-0.0338569	0.831	0.896	1	COL6A3	0	w0R_vs_POSTR	S2	annotation_intermediate	stroma
0.297512	0.0287392	0.11	0.156	1	SRGAP2B	0	w0R_vs_POSTR	S2	annotation_intermediate	stroma
0.29771	0.0823312	0.09	0.135	1	MARS	0	w0R_vs_POSTR	S2	annotation_intermediate	stroma
0.298094	0.0523358	0.252	0.354	1	C1orf123	0	w0R_vs_POSTR	S2	annotation_intermediate	stroma
0.298315	0.0276217	0.083	0.125	1	DVL2	0	w0R_vs_POSTR	S2	annotation_intermediate	stroma
0.298566	0.0863754	0.146	0.208	1	IFT43	0	w0R_vs_POSTR	S2	annotation_intermediate	stroma
0.298989	0.0801616	0.116	0.083	1	C1orf174	0	w0R_vs_POSTR	S2	annotation_intermediate	stroma
0.299257	0.0224706	0.083	0.125	1	CDK9	0	w0R_vs_POSTR	S2	annotation_intermediate	stroma
0.299883	0.103395	0.243	0.333	1	HDAC2	0	w0R_vs_POSTR	S2	annotation_intermediate	stroma
0.299943	0.0383706	0.076	0.115	1	MCOLN1	0	w0R_vs_POSTR	S2	annotation_intermediate	stroma
0.300329	0.176427	0.223	0.312	1	ITGA8	0	w0R_vs_POSTR	S2	annotation_intermediate	stroma
0.300557	-0.0165514	0.07	0.104	1	KATNAL1	0	w0R_vs_POSTR	S2	annotation_intermediate	stroma
0.300784	0.0926292	0.093	0.135	1	ATG4B	0	w0R_vs_POSTR	S2	annotation_intermediate	stroma
0.301365	0.102114	0.136	0.198	1	BRD3	0	w0R_vs_POSTR	S2	annotation_intermediate	stroma
0.301504	0.404115	0.375	0.396	1	GTF2H5	0	w0R_vs_POSTR	S2	annotation_intermediate	stroma
0.301672	0.131981	0.312	0.438	1	KIDINS220	0	w0R_vs_POSTR	S2	annotation_intermediate	stroma
0.302133	0.094406	0.136	0.198	1	TPGS2	0	w0R_vs_POSTR	S2	annotation_intermediate	stroma
0.302225	0.0585166	0.189	0.26	1	HSD17B11	0	w0R_vs_POSTR	S2	annotation_intermediate	stroma
0.302804	0.0204563	0.209	0.271	1	ARL5B	0	w0R_vs_POSTR	S2	annotation_intermediate	stroma
0.302957	0.040574	0.133	0.188	1	CCDC115	0	w0R_vs_POSTR	S2	annotation_intermediate	stroma
0.303034	0.18911	0.12	0.083	1	TTF1	0	w0R_vs_POSTR	S2	annotation_intermediate	stroma
0.303093	0.210328	0.674	0.781	1	2007-09-01	0	w0R_vs_POSTR	S2	annotation_intermediate	stroma
0.303292	0.0965338	0.123	0.177	1	KLHL18	0	w0R_vs_POSTR	S2	annotation_intermediate	stroma
0.303581	0.530789	0.452	0.448	1	PCSK6	0	w0R_vs_POSTR	S2	annotation_intermediate	stroma
0.303725	-0.0333501	0.096	0.135	1	RAD51C	0	w0R_vs_POSTR	S2	annotation_intermediate	stroma
0.303885	0.0104513	0.076	0.115	1	CD99L2	0	w0R_vs_POSTR	S2	annotation_intermediate	stroma
0.303891	0.0812286	0.286	0.406	1	MED10	0	w0R_vs_POSTR	S2	annotation_intermediate	stroma
0.303904	0.109646	0.422	0.594	1	ACTR2	0	w0R_vs_POSTR	S2	annotation_intermediate	stroma
0.304081	0.155312	0.821	0.896	1	TOMM7	0	w0R_vs_POSTR	S2	annotation_intermediate	stroma
0.304107	0.0940298	0.09	0.135	1	PRPSAP1	0	w0R_vs_POSTR	S2	annotation_intermediate	stroma
0.304133	-0.0197358	0.086	0.125	1	FCF1	0	w0R_vs_POSTR	S2	annotation_intermediate	stroma
0.30417	0.0855924	0.173	0.24	1	SMARCB1	0	w0R_vs_POSTR	S2	annotation_intermediate	stroma
0.304797	0.0368818	0.1	0.146	1	PPP2R5A	0	w0R_vs_POSTR	S2	annotation_intermediate	stroma
0.30501	0.148776	0.279	0.396	1	ASAH1	0	w0R_vs_POSTR	S2	annotation_intermediate	stroma
0.305251	0.116369	0.289	0.385	1	TBC1D2B	0	w0R_vs_POSTR	S2	annotation_intermediate	stroma
0.305296	0.184997	0.937	0.969	1	UBB	0	w0R_vs_POSTR	S2	annotation_intermediate	stroma
0.306004	0.241217	0.15	0.115	1	SDCCAG8	0	w0R_vs_POSTR	S2	annotation_intermediate	stroma
0.30627	0.117395	0.309	0.427	1	MKLN1	0	w0R_vs_POSTR	S2	annotation_intermediate	stroma
0.306286	0.0186392	0.173	0.24	1	SMS	0	w0R_vs_POSTR	S2	annotation_intermediate	stroma
0.306482	0.0568136	0.143	0.198	1	NUDCD3	0	w0R_vs_POSTR	S2	annotation_intermediate	stroma
0.30707	0.116144	0.106	0.156	1	SLC25A13	0	w0R_vs_POSTR	S2	annotation_intermediate	stroma
0.30707	0.122802	0.106	0.156	1	ADAMTS14	0	w0R_vs_POSTR	S2	annotation_intermediate	stroma
0.307142	0.36184	0.455	0.5	1	DDX18	0	w0R_vs_POSTR	S2	annotation_intermediate	stroma
0.307413	-0.0228412	0.362	0.51	1	SUGT1	0	w0R_vs_POSTR	S2	annotation_intermediate	stroma
0.307947	0.196934	0.193	0.281	1	ZNF532	0	w0R_vs_POSTR	S2	annotation_intermediate	stroma
0.30807	0.0376685	0.093	0.135	1	GPR180	0	w0R_vs_POSTR	S2	annotation_intermediate	stroma
0.308077	0.079488	0.498	0.646	1	AC245595.1	0	w0R_vs_POSTR	S2	annotation_intermediate	stroma
0.308085	0.130861	0.153	0.219	1	C8orf33	0	w0R_vs_POSTR	S2	annotation_intermediate	stroma
0.308244	0.115236	0.272	0.375	1	USP34	0	w0R_vs_POSTR	S2	annotation_intermediate	stroma
0.30856	0.164325	0.279	0.396	1	BTF3L4	0	w0R_vs_POSTR	S2	annotation_intermediate	stroma
0.308692	0.174681	0.757	0.896	1	HNRNPU	0	w0R_vs_POSTR	S2	annotation_intermediate	stroma
0.30873	0.124525	0.256	0.354	1	CFLAR	0	w0R_vs_POSTR	S2	annotation_intermediate	stroma
0.308861	0.0313909	0.076	0.115	1	TRAPPC6A	0	w0R_vs_POSTR	S2	annotation_intermediate	stroma
0.309863	0.0384907	0.076	0.115	1	ERVK3-1	0	w0R_vs_POSTR	S2	annotation_intermediate	stroma
0.309877	-0.0159413	0.07	0.104	1	TMEM106C	0	w0R_vs_POSTR	S2	annotation_intermediate	stroma
0.309948	0.0658081	0.066	0.104	1	TFDP1	0	w0R_vs_POSTR	S2	annotation_intermediate	stroma
0.310342	0.239899	0.462	0.646	1	TMEM119	0	w0R_vs_POSTR	S2	annotation_intermediate	stroma
0.310372	0.0569468	0.136	0.188	1	TP53	0	w0R_vs_POSTR	S2	annotation_intermediate	stroma
0.310424	0.115509	0.98	0.99	1	RPL18	0	w0R_vs_POSTR	S2	annotation_intermediate	stroma
0.310702	0.0317601	0.409	0.542	1	SYNCRIP	0	w0R_vs_POSTR	S2	annotation_intermediate	stroma
0.310829	0.288013	0.153	0.125	1	PTBP2	0	w0R_vs_POSTR	S2	annotation_intermediate	stroma
0.311067	0.148498	0.153	0.219	1	AHR	0	w0R_vs_POSTR	S2	annotation_intermediate	stroma
0.311098	0.0507706	0.11	0.156	1	FAM76A	0	w0R_vs_POSTR	S2	annotation_intermediate	stroma
0.311352	0.106042	0.146	0.208	1	TUBGCP2	0	w0R_vs_POSTR	S2	annotation_intermediate	stroma
0.311873	0.0186692	0.076	0.115	1	GCDH	0	w0R_vs_POSTR	S2	annotation_intermediate	stroma
0.31226	0.112966	0.292	0.406	1	MPC2	0	w0R_vs_POSTR	S2	annotation_intermediate	stroma
0.313191	0.164344	0.296	0.406	1	IRF2BPL	0	w0R_vs_POSTR	S2	annotation_intermediate	stroma
0.313314	0.318484	0.286	0.271	1	COPS2	0	w0R_vs_POSTR	S2	annotation_intermediate	stroma
0.31399	0.100915	0.186	0.26	1	SNTB1	0	w0R_vs_POSTR	S2	annotation_intermediate	stroma
0.31404	0.0806586	0.103	0.146	1	CX3CL1	0	w0R_vs_POSTR	S2	annotation_intermediate	stroma
0.314609	0.302828	0.103	0.073	1	NDUFA4L2	0	w0R_vs_POSTR	S2	annotation_intermediate	stroma
0.314609	0.203636	0.103	0.073	1	CDADC1	0	w0R_vs_POSTR	S2	annotation_intermediate	stroma
0.314957	0.101903	0.585	0.635	1	MTPN	0	w0R_vs_POSTR	S2	annotation_intermediate	stroma
0.315426	0.0371896	0.11	0.156	1	MTOR	0	w0R_vs_POSTR	S2	annotation_intermediate	stroma
0.315968	0.451371	0.243	0.229	1	LRRC75A	0	w0R_vs_POSTR	S2	annotation_intermediate	stroma
0.316103	0.0303243	0.535	0.708	1	RPL22L1	0	w0R_vs_POSTR	S2	annotation_intermediate	stroma
0.316313	0.138477	0.179	0.25	1	NISCH	0	w0R_vs_POSTR	S2	annotation_intermediate	stroma
0.31634	0.254023	0.226	0.198	1	PUM3	0	w0R_vs_POSTR	S2	annotation_intermediate	stroma
0.316418	0.248448	0.153	0.125	1	TMEM167B	0	w0R_vs_POSTR	S2	annotation_intermediate	stroma
0.316424	0.0682646	0.1	0.146	1	MANBA	0	w0R_vs_POSTR	S2	annotation_intermediate	stroma
0.316494	-0.0245397	0.096	0.135	1	ETV3	0	w0R_vs_POSTR	S2	annotation_intermediate	stroma
0.316539	-0.0369879	0.086	0.125	1	ABCC5	0	w0R_vs_POSTR	S2	annotation_intermediate	stroma
0.316552	-0.0701577	0.973	0.99	1	RPL7A	0	w0R_vs_POSTR	S2	annotation_intermediate	stroma
0.316882	0.128895	0.13	0.188	1	FBXO3	0	w0R_vs_POSTR	S2	annotation_intermediate	stroma
0.317812	0.21308	0.166	0.135	1	METTL15	0	w0R_vs_POSTR	S2	annotation_intermediate	stroma
0.318533	0.12085	0.993	0.99	1	RPL28	0	w0R_vs_POSTR	S2	annotation_intermediate	stroma
0.318791	0.141224	0.116	0.083	1	DDX10	0	w0R_vs_POSTR	S2	annotation_intermediate	stroma
0.319449	0.0116286	0.086	0.125	1	TNFSF15	0	w0R_vs_POSTR	S2	annotation_intermediate	stroma
0.319682	0.0387653	0.166	0.229	1	MED11	0	w0R_vs_POSTR	S2	annotation_intermediate	stroma
0.319721	0.339731	0.332	0.333	1	MRPS18C	0	w0R_vs_POSTR	S2	annotation_intermediate	stroma
0.319773	-0.0433179	0.08	0.115	1	FAM120B	0	w0R_vs_POSTR	S2	annotation_intermediate	stroma
0.320231	0.0439132	0.12	0.167	1	FAM45A	0	w0R_vs_POSTR	S2	annotation_intermediate	stroma
0.320258	0.0142993	0.449	0.583	1	NPTN	0	w0R_vs_POSTR	S2	annotation_intermediate	stroma
0.321006	-0.033558	0.435	0.562	1	XRCC6	0	w0R_vs_POSTR	S2	annotation_intermediate	stroma
0.321163	0.0890655	0.166	0.229	1	PREX2	0	w0R_vs_POSTR	S2	annotation_intermediate	stroma
0.321634	0.290038	0.189	0.167	1	TIMM9	0	w0R_vs_POSTR	S2	annotation_intermediate	stroma
0.321798	-0.0293934	0.08	0.115	1	UHRF2	0	w0R_vs_POSTR	S2	annotation_intermediate	stroma
0.322241	0.199257	0.209	0.281	1	CRIP1	0	w0R_vs_POSTR	S2	annotation_intermediate	stroma
0.322434	0.0834854	0.11	0.156	1	RALGAPB	0	w0R_vs_POSTR	S2	annotation_intermediate	stroma
0.3229	0.200326	0.209	0.292	1	CBX1	0	w0R_vs_POSTR	S2	annotation_intermediate	stroma
0.323211	0.0949016	0.927	0.979	1	RPL27	0	w0R_vs_POSTR	S2	annotation_intermediate	stroma
0.323722	0.117937	0.1	0.146	1	LYPLA2	0	w0R_vs_POSTR	S2	annotation_intermediate	stroma
0.323937	0.0801159	0.093	0.135	1	BCL2L2	0	w0R_vs_POSTR	S2	annotation_intermediate	stroma
0.323937	0.0599446	0.093	0.135	1	MKKS	0	w0R_vs_POSTR	S2	annotation_intermediate	stroma
0.324151	0.15714	0.243	0.344	1	UBTF	0	w0R_vs_POSTR	S2	annotation_intermediate	stroma
0.324199	0.0815319	0.179	0.25	1	POLR2C	0	w0R_vs_POSTR	S2	annotation_intermediate	stroma
0.324201	0.0299825	0.11	0.156	1	PRKAG1	0	w0R_vs_POSTR	S2	annotation_intermediate	stroma
0.324632	0.0931465	0.445	0.625	1	ATP6V1F	0	w0R_vs_POSTR	S2	annotation_intermediate	stroma
0.324735	0.050635	0.126	0.177	1	DALRD3	0	w0R_vs_POSTR	S2	annotation_intermediate	stroma
0.325042	0.0862374	0.272	0.375	1	CHCHD1	0	w0R_vs_POSTR	S2	annotation_intermediate	stroma
0.32535	0.0957872	0.558	0.74	1	IFI27L2	0	w0R_vs_POSTR	S2	annotation_intermediate	stroma
0.325387	0.158094	0.249	0.354	1	TPP2	0	w0R_vs_POSTR	S2	annotation_intermediate	stroma
0.325571	0.0352789	0.126	0.177	1	CRYZL1	0	w0R_vs_POSTR	S2	annotation_intermediate	stroma
0.325975	0.0702989	0.11	0.156	1	NEDD9	0	w0R_vs_POSTR	S2	annotation_intermediate	stroma
0.326248	0.412642	0.482	0.552	1	NDUFA2	0	w0R_vs_POSTR	S2	annotation_intermediate	stroma
0.326446	0.0333394	0.179	0.24	1	TNRC6C	0	w0R_vs_POSTR	S2	annotation_intermediate	stroma
0.326705	0.0118529	0.777	0.885	1	NDUFS5	0	w0R_vs_POSTR	S2	annotation_intermediate	stroma
0.327411	0.0666248	0.1	0.146	1	PDCD7	0	w0R_vs_POSTR	S2	annotation_intermediate	stroma
0.328046	-0.0431182	0.156	0.219	1	GOLT1B	0	w0R_vs_POSTR	S2	annotation_intermediate	stroma
0.32898	0.532976	0.236	0.219	1	EGR3	0	w0R_vs_POSTR	S2	annotation_intermediate	stroma
0.329085	0.0511271	0.07	0.104	1	TEFM	0	w0R_vs_POSTR	S2	annotation_intermediate	stroma
0.329192	0.294169	0.638	0.688	1	NUPR1	0	w0R_vs_POSTR	S2	annotation_intermediate	stroma
0.329273	-0.0179681	0.086	0.125	1	PRADC1	0	w0R_vs_POSTR	S2	annotation_intermediate	stroma
0.329326	0.0837284	0.223	0.292	1	ERICH1	0	w0R_vs_POSTR	S2	annotation_intermediate	stroma
0.330104	0.329736	0.412	0.427	1	PET100	0	w0R_vs_POSTR	S2	annotation_intermediate	stroma
0.330266	0.0100378	0.086	0.125	1	DMXL1	0	w0R_vs_POSTR	S2	annotation_intermediate	stroma
0.331093	0.070884	0.133	0.188	1	PRTFDC1	0	w0R_vs_POSTR	S2	annotation_intermediate	stroma
0.331765	0.0238701	0.475	0.625	1	PNN	0	w0R_vs_POSTR	S2	annotation_intermediate	stroma
0.331947	0.147851	0.14	0.198	1	GALNT11	0	w0R_vs_POSTR	S2	annotation_intermediate	stroma
0.332258	0.0356064	0.086	0.125	1	MIER3	0	w0R_vs_POSTR	S2	annotation_intermediate	stroma
0.33236	0.0309773	0.07	0.104	1	TIAM2	0	w0R_vs_POSTR	S2	annotation_intermediate	stroma
0.333289	0.0716685	0.355	0.49	1	HACD3	0	w0R_vs_POSTR	S2	annotation_intermediate	stroma
0.333328	0.114346	0.203	0.281	1	HARS	0	w0R_vs_POSTR	S2	annotation_intermediate	stroma
0.333367	0.145596	0.266	0.344	1	PDK4	0	w0R_vs_POSTR	S2	annotation_intermediate	stroma
0.334121	-0.0117379	0.08	0.115	1	IRGQ	0	w0R_vs_POSTR	S2	annotation_intermediate	stroma
0.334511	0.055217	0.422	0.573	1	UBE2I	0	w0R_vs_POSTR	S2	annotation_intermediate	stroma
0.334546	0.0623752	0.076	0.115	1	CCDC86	0	w0R_vs_POSTR	S2	annotation_intermediate	stroma
0.334872	0.116993	0.1	0.146	1	TNPO2	0	w0R_vs_POSTR	S2	annotation_intermediate	stroma
0.335163	-0.0565285	1	0.99	1	MT-CO1	0	w0R_vs_POSTR	S2	annotation_intermediate	stroma
0.33607	0.155179	0.439	0.625	1	EIF3I	0	w0R_vs_POSTR	S2	annotation_intermediate	stroma
0.336455	0.304309	0.163	0.135	1	CHST2	0	w0R_vs_POSTR	S2	annotation_intermediate	stroma
0.336555	0.188974	0.272	0.365	1	POLR2A	0	w0R_vs_POSTR	S2	annotation_intermediate	stroma
0.336722	0.315404	0.538	0.635	1	SSBP1	0	w0R_vs_POSTR	S2	annotation_intermediate	stroma
0.337224	0.208589	0.718	0.781	1	ATP5MC3	0	w0R_vs_POSTR	S2	annotation_intermediate	stroma
0.337489	0.0677256	0.12	0.167	1	SLC40A1	0	w0R_vs_POSTR	S2	annotation_intermediate	stroma
0.337884	0.128198	0.176	0.25	1	GLYR1	0	w0R_vs_POSTR	S2	annotation_intermediate	stroma
0.338084	0.125869	0.545	0.75	1	KRTCAP2	0	w0R_vs_POSTR	S2	annotation_intermediate	stroma
0.33828	0.0249875	0.086	0.125	1	COMMD9	0	w0R_vs_POSTR	S2	annotation_intermediate	stroma
0.338294	-0.0383111	0.159	0.219	1	FAM192A	0	w0R_vs_POSTR	S2	annotation_intermediate	stroma
0.338623	0.111964	0.429	0.583	1	ARL6IP5	0	w0R_vs_POSTR	S2	annotation_intermediate	stroma
0.338689	0.0776504	0.15	0.208	1	CCDC90B	0	w0R_vs_POSTR	S2	annotation_intermediate	stroma
0.338738	0.175846	0.156	0.125	1	TMEM128	0	w0R_vs_POSTR	S2	annotation_intermediate	stroma
0.339339	0.0349568	0.153	0.208	1	DIP2A	0	w0R_vs_POSTR	S2	annotation_intermediate	stroma
0.339345	0.0192609	0.08	0.115	1	ANKRD13C	0	w0R_vs_POSTR	S2	annotation_intermediate	stroma
0.339603	0.162394	0.146	0.208	1	MCM7	0	w0R_vs_POSTR	S2	annotation_intermediate	stroma
0.33967	-0.141358	0.103	0.146	1	FAM84A	0	w0R_vs_POSTR	S2	annotation_intermediate	stroma
0.340082	0.0766369	0.07	0.104	1	SIAH1	0	w0R_vs_POSTR	S2	annotation_intermediate	stroma
0.340631	0.0365181	0.565	0.719	1	TCIM	0	w0R_vs_POSTR	S2	annotation_intermediate	stroma
0.341195	0.0383611	0.07	0.104	1	TRMU	0	w0R_vs_POSTR	S2	annotation_intermediate	stroma
0.341346	-0.039987	0.993	0.99	1	RPS18	0	w0R_vs_POSTR	S2	annotation_intermediate	stroma
0.341714	0.0486907	0.146	0.198	1	LIX1L	0	w0R_vs_POSTR	S2	annotation_intermediate	stroma
0.341807	0.132927	0.375	0.51	1	GNB1	0	w0R_vs_POSTR	S2	annotation_intermediate	stroma
0.3419	0.0906844	0.15	0.208	1	MIGA1	0	w0R_vs_POSTR	S2	annotation_intermediate	stroma
0.34231	0.0646112	0.07	0.104	1	SPAST	0	w0R_vs_POSTR	S2	annotation_intermediate	stroma
0.342534	0.0649214	0.153	0.208	1	ARHGEF17	0	w0R_vs_POSTR	S2	annotation_intermediate	stroma
0.34326	0.269567	0.654	0.76	1	SOD1	0	w0R_vs_POSTR	S2	annotation_intermediate	stroma
0.343438	0.0421521	0.103	0.146	1	NR4A3	0	w0R_vs_POSTR	S2	annotation_intermediate	stroma
0.343492	0.0363781	0.256	0.344	1	SNRPN	0	w0R_vs_POSTR	S2	annotation_intermediate	stroma
0.343545	0.0882813	0.439	0.594	1	COX7A2L	0	w0R_vs_POSTR	S2	annotation_intermediate	stroma
0.34379	0.0744431	0.505	0.719	1	BANF1	0	w0R_vs_POSTR	S2	annotation_intermediate	stroma
0.344372	0.0323237	0.086	0.125	1	HOXA7	0	w0R_vs_POSTR	S2	annotation_intermediate	stroma
0.344547	0.107453	0.07	0.104	1	MAGI3	0	w0R_vs_POSTR	S2	annotation_intermediate	stroma
0.344872	0.185243	0.867	0.938	1	ELOB	0	w0R_vs_POSTR	S2	annotation_intermediate	stroma
0.345091	0.427897	0.326	0.333	1	ZNF644	0	w0R_vs_POSTR	S2	annotation_intermediate	stroma
0.345282	-0.0123686	0.106	0.146	1	DNAH14	0	w0R_vs_POSTR	S2	annotation_intermediate	stroma
0.345736	0.177648	0.485	0.667	1	TLE4	0	w0R_vs_POSTR	S2	annotation_intermediate	stroma
0.345871	0.0627228	0.13	0.177	1	ALDH3A2	0	w0R_vs_POSTR	S2	annotation_intermediate	stroma
0.346137	0.120739	0.362	0.51	1	ZNF292	0	w0R_vs_POSTR	S2	annotation_intermediate	stroma
0.346793	0.0380813	0.07	0.104	1	PYCR1	0	w0R_vs_POSTR	S2	annotation_intermediate	stroma
0.347752	0.076703	0.11	0.156	1	RNF14	0	w0R_vs_POSTR	S2	annotation_intermediate	stroma
0.347811	0.0118556	0.08	0.115	1	CPEB2	0	w0R_vs_POSTR	S2	annotation_intermediate	stroma
0.348879	0.0566193	0.08	0.115	1	TUBGCP4	0	w0R_vs_POSTR	S2	annotation_intermediate	stroma
0.349048	0.0398809	0.07	0.104	1	COG1	0	w0R_vs_POSTR	S2	annotation_intermediate	stroma
0.349139	0.10851	0.103	0.146	1	CLPTM1L	0	w0R_vs_POSTR	S2	annotation_intermediate	stroma
0.349771	0.214747	0.9	0.927	1	RPS26	0	w0R_vs_POSTR	S2	annotation_intermediate	stroma
0.349877	0.0876236	0.402	0.573	1	COX14	0	w0R_vs_POSTR	S2	annotation_intermediate	stroma
0.3506	0.119982	0.076	0.115	1	BOLA1	0	w0R_vs_POSTR	S2	annotation_intermediate	stroma
0.350921	0.0373229	0.096	0.135	1	C11orf1	0	w0R_vs_POSTR	S2	annotation_intermediate	stroma
0.350967	0.187598	0.216	0.302	1	MBNL2	0	w0R_vs_POSTR	S2	annotation_intermediate	stroma
0.351062	0.0930871	0.485	0.688	1	TIMM13	0	w0R_vs_POSTR	S2	annotation_intermediate	stroma
0.352082	0.0435904	0.123	0.167	1	SOX9	0	w0R_vs_POSTR	S2	annotation_intermediate	stroma
0.35221	0.104791	0.093	0.135	1	CHST1	0	w0R_vs_POSTR	S2	annotation_intermediate	stroma
0.352636	0.14178	0.282	0.385	1	CCDC59	0	w0R_vs_POSTR	S2	annotation_intermediate	stroma
0.353128	0.196987	0.664	0.823	1	DYNLRB1	0	w0R_vs_POSTR	S2	annotation_intermediate	stroma
0.353189	0.163843	0.246	0.344	1	MPC1	0	w0R_vs_POSTR	S2	annotation_intermediate	stroma
0.353361	0.147389	0.203	0.281	1	TM2D3	0	w0R_vs_POSTR	S2	annotation_intermediate	stroma
0.353893	0.0745188	0.096	0.135	1	TPCN1	0	w0R_vs_POSTR	S2	annotation_intermediate	stroma
0.354086	0.236958	0.166	0.135	1	WDR74	0	w0R_vs_POSTR	S2	annotation_intermediate	stroma
0.35415	0.107018	0.163	0.219	1	ETV1	0	w0R_vs_POSTR	S2	annotation_intermediate	stroma
0.354216	0.125253	0.093	0.135	1	RNF38	0	w0R_vs_POSTR	S2	annotation_intermediate	stroma
0.35468	0.0440842	0.086	0.125	1	COL8A2	0	w0R_vs_POSTR	S2	annotation_intermediate	stroma
0.355699	0.184553	0.1	0.073	1	EFS	0	w0R_vs_POSTR	S2	annotation_intermediate	stroma
0.356284	0.154081	0.365	0.5	1	METAP2	0	w0R_vs_POSTR	S2	annotation_intermediate	stroma
0.356505	0.139583	0.159	0.125	1	CRNKL1	0	w0R_vs_POSTR	S2	annotation_intermediate	stroma
0.358059	0.0747318	0.196	0.26	1	PUM2	0	w0R_vs_POSTR	S2	annotation_intermediate	stroma
0.359121	0.119063	0.133	0.188	1	YY1AP1	0	w0R_vs_POSTR	S2	annotation_intermediate	stroma
0.359666	0.145065	0.326	0.438	1	UBE2N	0	w0R_vs_POSTR	S2	annotation_intermediate	stroma
0.359669	0.0695686	0.08	0.115	1	SMPD1	0	w0R_vs_POSTR	S2	annotation_intermediate	stroma
0.36076	0.0456507	0.08	0.115	1	GLCCI1	0	w0R_vs_POSTR	S2	annotation_intermediate	stroma
0.360873	0.140506	0.11	0.156	1	PRSS23	0	w0R_vs_POSTR	S2	annotation_intermediate	stroma
0.360935	-0.0447075	0.083	0.115	1	IGF1R	0	w0R_vs_POSTR	S2	annotation_intermediate	stroma
0.361157	-0.0692976	0.153	0.198	1	CTTNBP2	0	w0R_vs_POSTR	S2	annotation_intermediate	stroma
0.361619	0.0871589	0.07	0.104	1	CROT	0	w0R_vs_POSTR	S2	annotation_intermediate	stroma
0.36201	0.0383453	0.086	0.125	1	RABEPK	0	w0R_vs_POSTR	S2	annotation_intermediate	stroma
0.362105	0.0852075	0.153	0.208	1	MFN1	0	w0R_vs_POSTR	S2	annotation_intermediate	stroma
0.362311	0.119706	0.093	0.135	1	INSR	0	w0R_vs_POSTR	S2	annotation_intermediate	stroma
0.362594	0.0336317	0.156	0.208	1	HS3ST3B1	0	w0R_vs_POSTR	S2	annotation_intermediate	stroma
0.363138	0.233255	0.143	0.115	1	NSUN6	0	w0R_vs_POSTR	S2	annotation_intermediate	stroma
0.363462	0.0726997	0.136	0.188	1	DENND5A	0	w0R_vs_POSTR	S2	annotation_intermediate	stroma
0.363681	0.211062	0.691	0.812	1	HNRNPDL	0	w0R_vs_POSTR	S2	annotation_intermediate	stroma
0.364043	0.111454	0.233	0.312	1	UFL1	0	w0R_vs_POSTR	S2	annotation_intermediate	stroma
0.364043	0.0357634	0.08	0.115	1	NAAA	0	w0R_vs_POSTR	S2	annotation_intermediate	stroma
0.364636	0.122382	0.103	0.146	1	MCEE	0	w0R_vs_POSTR	S2	annotation_intermediate	stroma
0.364831	0.11371	0.183	0.25	1	WFDC1	0	w0R_vs_POSTR	S2	annotation_intermediate	stroma
0.365142	0.0225757	0.08	0.115	1	MRPL58	0	w0R_vs_POSTR	S2	annotation_intermediate	stroma
0.365445	0.150476	0.967	1	1	RPL12	0	w0R_vs_POSTR	S2	annotation_intermediate	stroma
0.365552	0.0435996	0.126	0.177	1	WWC2	0	w0R_vs_POSTR	S2	annotation_intermediate	stroma
0.366031	-0.0181404	0.219	0.292	1	KATNBL1	0	w0R_vs_POSTR	S2	annotation_intermediate	stroma
0.366428	-0.0519347	0.91	0.969	1	PPIB	0	w0R_vs_POSTR	S2	annotation_intermediate	stroma
0.366604	0.141911	0.355	0.479	1	CNIH4	0	w0R_vs_POSTR	S2	annotation_intermediate	stroma
0.367266	0.190917	0.229	0.312	1	TRAC	0	w0R_vs_POSTR	S2	annotation_intermediate	stroma
0.368479	0.0840354	0.166	0.229	1	CCNC	0	w0R_vs_POSTR	S2	annotation_intermediate	stroma
0.368514	0.0425339	0.113	0.156	1	ATP6V1B2	0	w0R_vs_POSTR	S2	annotation_intermediate	stroma
0.368576	0.0566661	0.103	0.146	1	PLEKHA2	0	w0R_vs_POSTR	S2	annotation_intermediate	stroma
0.368576	-0.0185153	0.103	0.146	1	EXOSC6	0	w0R_vs_POSTR	S2	annotation_intermediate	stroma
0.368597	0.0593699	0.15	0.198	1	WFS1	0	w0R_vs_POSTR	S2	annotation_intermediate	stroma
0.369114	0.0938952	0.551	0.677	1	SNHG8	0	w0R_vs_POSTR	S2	annotation_intermediate	stroma
0.369496	0.0716398	0.346	0.458	1	DARS	0	w0R_vs_POSTR	S2	annotation_intermediate	stroma
0.369834	0.017544	0.259	0.333	1	SMIM15	0	w0R_vs_POSTR	S2	annotation_intermediate	stroma
0.370031	0.125062	0.12	0.167	1	APTX	0	w0R_vs_POSTR	S2	annotation_intermediate	stroma
0.370737	0.106329	0.169	0.229	1	MAP7D3	0	w0R_vs_POSTR	S2	annotation_intermediate	stroma
0.371018	0.0693705	0.495	0.688	1	PSMA3	0	w0R_vs_POSTR	S2	annotation_intermediate	stroma
0.371029	-0.060002	0.239	0.312	1	NUDT3	0	w0R_vs_POSTR	S2	annotation_intermediate	stroma
0.371951	0.318173	0.425	0.458	1	MRPS36	0	w0R_vs_POSTR	S2	annotation_intermediate	stroma
0.372059	0.0356493	0.096	0.135	1	ATP11C	0	w0R_vs_POSTR	S2	annotation_intermediate	stroma
0.372709	0.16252	0.236	0.333	1	PSMD14	0	w0R_vs_POSTR	S2	annotation_intermediate	stroma
0.37284	0.0820663	0.844	0.958	1	EDF1	0	w0R_vs_POSTR	S2	annotation_intermediate	stroma
0.373085	0.149237	0.113	0.083	1	RXRG	0	w0R_vs_POSTR	S2	annotation_intermediate	stroma
0.373173	-0.018522	0.126	0.167	1	PRRX1	0	w0R_vs_POSTR	S2	annotation_intermediate	stroma
0.373194	0.126889	0.213	0.292	1	SHOC2	0	w0R_vs_POSTR	S2	annotation_intermediate	stroma
0.373238	0.0337127	0.073	0.104	1	NELFA	0	w0R_vs_POSTR	S2	annotation_intermediate	stroma
0.37325	0.118872	0.628	0.688	1	MXRA5	0	w0R_vs_POSTR	S2	annotation_intermediate	stroma
0.373265	0.0616734	0.342	0.448	1	ZNF638	0	w0R_vs_POSTR	S2	annotation_intermediate	stroma
0.373718	0.118038	0.179	0.24	1	IARS2	0	w0R_vs_POSTR	S2	annotation_intermediate	stroma
0.374212	0.182064	0.252	0.344	1	ZMYND11	0	w0R_vs_POSTR	S2	annotation_intermediate	stroma
0.374254	0.0764604	0.113	0.156	1	AGFG1	0	w0R_vs_POSTR	S2	annotation_intermediate	stroma
0.374457	0.0921666	0.282	0.375	1	THOC2	0	w0R_vs_POSTR	S2	annotation_intermediate	stroma
0.375176	0.126541	0.143	0.198	1	MLH3	0	w0R_vs_POSTR	S2	annotation_intermediate	stroma
0.375787	0.14797	0.183	0.25	1	CEP57	0	w0R_vs_POSTR	S2	annotation_intermediate	stroma
0.376662	0.187774	0.13	0.104	1	C3orf38	0	w0R_vs_POSTR	S2	annotation_intermediate	stroma
0.377145	0.105059	0.113	0.156	1	EIF2B4	0	w0R_vs_POSTR	S2	annotation_intermediate	stroma
0.377156	0.0931881	0.15	0.198	1	PRKACB	0	w0R_vs_POSTR	S2	annotation_intermediate	stroma
0.377637	0.0344079	0.166	0.219	1	KARS	0	w0R_vs_POSTR	S2	annotation_intermediate	stroma
0.378531	0.100365	0.226	0.302	1	DOCK1	0	w0R_vs_POSTR	S2	annotation_intermediate	stroma
0.379362	0.0770973	0.136	0.188	1	ATIC	0	w0R_vs_POSTR	S2	annotation_intermediate	stroma
0.379631	0.12474	0.219	0.292	1	ESF1	0	w0R_vs_POSTR	S2	annotation_intermediate	stroma
0.379914	0.0548698	0.246	0.323	1	RGS17	0	w0R_vs_POSTR	S2	annotation_intermediate	stroma
0.380481	0.0876179	0.432	0.583	1	STMP1	0	w0R_vs_POSTR	S2	annotation_intermediate	stroma
0.381002	0.138031	0.272	0.365	1	PSMC2	0	w0R_vs_POSTR	S2	annotation_intermediate	stroma
0.381152	0.0513115	0.106	0.146	1	GTPBP1	0	w0R_vs_POSTR	S2	annotation_intermediate	stroma
0.381445	0.0362628	0.09	0.125	1	METTL2B	0	w0R_vs_POSTR	S2	annotation_intermediate	stroma
0.381909	0.299907	0.505	0.583	1	SRP9	0	w0R_vs_POSTR	S2	annotation_intermediate	stroma
0.38238	0.124219	0.086	0.125	1	LDB1	0	w0R_vs_POSTR	S2	annotation_intermediate	stroma
0.382568	-0.0405715	0.093	0.125	1	FEM1C	0	w0R_vs_POSTR	S2	annotation_intermediate	stroma
0.382832	0.033714	0.296	0.385	1	ENAH	0	w0R_vs_POSTR	S2	annotation_intermediate	stroma
0.383381	0.119891	0.86	0.917	1	SAT1	0	w0R_vs_POSTR	S2	annotation_intermediate	stroma
0.384173	0.0904463	0.249	0.333	1	TMEM126B	0	w0R_vs_POSTR	S2	annotation_intermediate	stroma
0.384485	0.0682739	0.096	0.135	1	RMND5B	0	w0R_vs_POSTR	S2	annotation_intermediate	stroma
0.385203	0.0238997	0.123	0.167	1	TCHP	0	w0R_vs_POSTR	S2	annotation_intermediate	stroma
0.385235	0.297713	0.309	0.406	1	ZC3HAV1	0	w0R_vs_POSTR	S2	annotation_intermediate	stroma
0.3854	0.10834	0.375	0.51	1	SERINC3	0	w0R_vs_POSTR	S2	annotation_intermediate	stroma
0.385409	0.22001	0.13	0.104	1	MRPS18A	0	w0R_vs_POSTR	S2	annotation_intermediate	stroma
0.385744	0.127114	0.342	0.458	1	TCEAL8	0	w0R_vs_POSTR	S2	annotation_intermediate	stroma
0.386581	0.0869958	0.096	0.135	1	ZNF462	0	w0R_vs_POSTR	S2	annotation_intermediate	stroma
0.387534	0.0792346	0.169	0.229	1	MTX1	0	w0R_vs_POSTR	S2	annotation_intermediate	stroma
0.387616	0.106998	0.249	0.323	1	UPF2	0	w0R_vs_POSTR	S2	annotation_intermediate	stroma
0.387783	0.157501	0.179	0.25	1	MNAT1	0	w0R_vs_POSTR	S2	annotation_intermediate	stroma
0.388149	0.0988023	0.312	0.417	1	DIAPH2	0	w0R_vs_POSTR	S2	annotation_intermediate	stroma
0.388683	0.0468116	0.096	0.135	1	PARL	0	w0R_vs_POSTR	S2	annotation_intermediate	stroma
0.389324	0.0187843	0.146	0.198	1	GSTA4	0	w0R_vs_POSTR	S2	annotation_intermediate	stroma
0.390328	0.0830917	0.495	0.667	1	HNRNPH3	0	w0R_vs_POSTR	S2	annotation_intermediate	stroma
0.39075	0.110202	0.252	0.333	1	NRDC	0	w0R_vs_POSTR	S2	annotation_intermediate	stroma
0.390911	0.0314298	0.073	0.104	1	SLC35A3	0	w0R_vs_POSTR	S2	annotation_intermediate	stroma
0.39092	0.127939	0.312	0.427	1	PRDX3	0	w0R_vs_POSTR	S2	annotation_intermediate	stroma
0.391152	0.215939	0.678	0.823	1	SAP18	0	w0R_vs_POSTR	S2	annotation_intermediate	stroma
0.391204	0.0388931	0.09	0.125	1	ARL5A	0	w0R_vs_POSTR	S2	annotation_intermediate	stroma
0.391225	0.0128354	0.106	0.146	1	PDE12	0	w0R_vs_POSTR	S2	annotation_intermediate	stroma
0.391803	0.141705	0.113	0.156	1	SLFN12	0	w0R_vs_POSTR	S2	annotation_intermediate	stroma
0.392246	0.0203493	0.209	0.271	1	EGFR	0	w0R_vs_POSTR	S2	annotation_intermediate	stroma
0.392641	0.279271	0.156	0.135	1	ABTB1	0	w0R_vs_POSTR	S2	annotation_intermediate	stroma
0.393086	0.194727	0.173	0.24	1	TRIM13	0	w0R_vs_POSTR	S2	annotation_intermediate	stroma
0.393449	0.189223	0.223	0.302	1	JAM3	0	w0R_vs_POSTR	S2	annotation_intermediate	stroma
0.393635	0.216912	0.249	0.344	1	CHMP2B	0	w0R_vs_POSTR	S2	annotation_intermediate	stroma
0.394393	0.0951603	0.186	0.156	1	GNPDA1	0	w0R_vs_POSTR	S2	annotation_intermediate	stroma
0.394458	0.138081	0.349	0.5	1	PSMC1	0	w0R_vs_POSTR	S2	annotation_intermediate	stroma
0.394506	0.0470726	0.073	0.104	1	TMEM41A	0	w0R_vs_POSTR	S2	annotation_intermediate	stroma
0.394853	0.197946	0.329	0.417	1	CYR61	0	w0R_vs_POSTR	S2	annotation_intermediate	stroma
0.394891	0.0734785	0.372	0.5	1	SAR1A	0	w0R_vs_POSTR	S2	annotation_intermediate	stroma
0.395199	-0.0618847	0.076	0.104	1	FRMD6-AS1	0	w0R_vs_POSTR	S2	annotation_intermediate	stroma
0.395587	0.0936662	0.08	0.115	1	SPA17	0	w0R_vs_POSTR	S2	annotation_intermediate	stroma
0.396474	0.0593913	0.455	0.604	1	EIF1AX	0	w0R_vs_POSTR	S2	annotation_intermediate	stroma
0.396913	0.0497548	0.073	0.104	1	SGTB	0	w0R_vs_POSTR	S2	annotation_intermediate	stroma
0.39723	0.0160605	0.153	0.198	1	ELP6	0	w0R_vs_POSTR	S2	annotation_intermediate	stroma
0.397338	-0.0657077	0.399	0.479	1	CCL2	0	w0R_vs_POSTR	S2	annotation_intermediate	stroma
0.397581	0.151922	0.329	0.448	1	MRPL40	0	w0R_vs_POSTR	S2	annotation_intermediate	stroma
0.39823	0.0558276	0.096	0.135	1	NEK7	0	w0R_vs_POSTR	S2	annotation_intermediate	stroma
0.398307	0.110576	0.203	0.271	1	BFAR	0	w0R_vs_POSTR	S2	annotation_intermediate	stroma
0.398325	0.0841222	0.159	0.219	1	TMEM101	0	w0R_vs_POSTR	S2	annotation_intermediate	stroma
0.398543	0.297965	0.176	0.156	1	IFT88	0	w0R_vs_POSTR	S2	annotation_intermediate	stroma
0.398899	0.0342386	0.09	0.125	1	TMPO	0	w0R_vs_POSTR	S2	annotation_intermediate	stroma
0.400012	0.0710418	0.12	0.156	1	IFIT1	0	w0R_vs_POSTR	S2	annotation_intermediate	stroma
0.400224	0.0770028	0.08	0.115	1	RNF103	0	w0R_vs_POSTR	S2	annotation_intermediate	stroma
0.40026	0.142546	0.13	0.104	1	RAE1	0	w0R_vs_POSTR	S2	annotation_intermediate	stroma
0.400575	0.31836	0.641	0.76	1	TXNDC17	0	w0R_vs_POSTR	S2	annotation_intermediate	stroma
0.400646	0.0744583	0.153	0.208	1	TRAPPC2B	0	w0R_vs_POSTR	S2	annotation_intermediate	stroma
0.401428	0.0910713	0.302	0.396	1	MGMT	0	w0R_vs_POSTR	S2	annotation_intermediate	stroma
0.401768	0.163872	0.339	0.469	1	MRPL43	0	w0R_vs_POSTR	S2	annotation_intermediate	stroma
0.401789	0.11729	0.159	0.219	1	PFN2	0	w0R_vs_POSTR	S2	annotation_intermediate	stroma
0.401916	0.159248	0.326	0.448	1	RTF2	0	w0R_vs_POSTR	S2	annotation_intermediate	stroma
0.402266	0.124201	0.223	0.292	1	PLOD1	0	w0R_vs_POSTR	S2	annotation_intermediate	stroma
0.402924	0.0731683	0.189	0.25	1	APOC1	0	w0R_vs_POSTR	S2	annotation_intermediate	stroma
0.403238	0.26974	0.219	0.198	1	HOXA10	0	w0R_vs_POSTR	S2	annotation_intermediate	stroma
0.404189	0.0998483	0.073	0.104	1	FST	0	w0R_vs_POSTR	S2	annotation_intermediate	stroma
0.40427	0.061518	0.502	0.688	1	EIF1B	0	w0R_vs_POSTR	S2	annotation_intermediate	stroma
0.404588	-0.0641299	0.738	0.875	1	HNRNPK	0	w0R_vs_POSTR	S2	annotation_intermediate	stroma
0.405409	0.0359013	0.073	0.104	1	ZNF567	0	w0R_vs_POSTR	S2	annotation_intermediate	stroma
0.405445	0.0664391	0.146	0.198	1	DHRS7B	0	w0R_vs_POSTR	S2	annotation_intermediate	stroma
0.405597	0.0809859	0.106	0.146	1	GPATCH11	0	w0R_vs_POSTR	S2	annotation_intermediate	stroma
0.406392	0.188115	0.223	0.302	1	SNHG18	0	w0R_vs_POSTR	S2	annotation_intermediate	stroma
0.406636	0.104485	0.123	0.094	1	CD4	0	w0R_vs_POSTR	S2	annotation_intermediate	stroma
0.406818	0.0291689	0.083	0.115	1	DDHD2	0	w0R_vs_POSTR	S2	annotation_intermediate	stroma
0.406821	0.341816	0.276	0.271	1	FGF9	0	w0R_vs_POSTR	S2	annotation_intermediate	stroma
0.406889	0.137367	0.229	0.302	1	JUP	0	w0R_vs_POSTR	S2	annotation_intermediate	stroma
0.407166	-0.031048	0.076	0.104	1	ZER1	0	w0R_vs_POSTR	S2	annotation_intermediate	stroma
0.407803	0.0973542	0.09	0.125	1	NSMF	0	w0R_vs_POSTR	S2	annotation_intermediate	stroma
0.407813	0.0891207	0.113	0.156	1	DRG2	0	w0R_vs_POSTR	S2	annotation_intermediate	stroma
0.408608	0.21713	0.186	0.167	1	ARFIP1	0	w0R_vs_POSTR	S2	annotation_intermediate	stroma
0.409001	0.10745	0.096	0.135	1	IRAK4	0	w0R_vs_POSTR	S2	annotation_intermediate	stroma
0.409597	0.127712	0.08	0.115	1	GFOD1	0	w0R_vs_POSTR	S2	annotation_intermediate	stroma
0.409701	0.13511	0.306	0.417	1	DECR1	0	w0R_vs_POSTR	S2	annotation_intermediate	stroma
0.411085	0.0843041	0.462	0.604	1	BZW1	0	w0R_vs_POSTR	S2	annotation_intermediate	stroma
0.411135	0.225005	0.116	0.094	1	PDP1	0	w0R_vs_POSTR	S2	annotation_intermediate	stroma
0.411589	0.0960365	0.382	0.51	1	DDX6	0	w0R_vs_POSTR	S2	annotation_intermediate	stroma
0.411796	0.125868	0.292	0.396	1	FGFR1OP2	0	w0R_vs_POSTR	S2	annotation_intermediate	stroma
0.411979	0.114934	0.14	0.188	1	DENND6A	0	w0R_vs_POSTR	S2	annotation_intermediate	stroma
0.412362	0.0907701	0.967	1	1	RPS15	0	w0R_vs_POSTR	S2	annotation_intermediate	stroma
0.412455	0.180784	0.229	0.312	1	HS6ST1	0	w0R_vs_POSTR	S2	annotation_intermediate	stroma
0.412688	0.223961	0.262	0.354	1	FUBP1	0	w0R_vs_POSTR	S2	annotation_intermediate	stroma
0.413813	0.0352803	0.083	0.115	1	ATP7A	0	w0R_vs_POSTR	S2	annotation_intermediate	stroma
0.413933	0.0764191	0.718	0.823	1	PDLIM1	0	w0R_vs_POSTR	S2	annotation_intermediate	stroma
0.414012	0.0552854	0.073	0.104	1	POLR3A	0	w0R_vs_POSTR	S2	annotation_intermediate	stroma
0.41418	0.126636	0.12	0.094	1	KLF11	0	w0R_vs_POSTR	S2	annotation_intermediate	stroma
0.415367	-0.0237682	0.113	0.146	1	NECAP1	0	w0R_vs_POSTR	S2	annotation_intermediate	stroma
0.41577	0.279819	0.336	0.354	1	C9orf78	0	w0R_vs_POSTR	S2	annotation_intermediate	stroma
0.415911	0.124378	0.415	0.573	1	KANK2	0	w0R_vs_POSTR	S2	annotation_intermediate	stroma
0.41649	0.0999186	0.073	0.104	1	FER	0	w0R_vs_POSTR	S2	annotation_intermediate	stroma
0.416542	0.0482532	0.133	0.177	1	CDC42SE2	0	w0R_vs_POSTR	S2	annotation_intermediate	stroma
0.416825	0.0889555	0.09	0.125	1	DDI2	0	w0R_vs_POSTR	S2	annotation_intermediate	stroma
0.416935	0.140031	0.302	0.417	1	CUX1	0	w0R_vs_POSTR	S2	annotation_intermediate	stroma
0.417358	0.314727	0.738	0.833	1	AHNAK	0	w0R_vs_POSTR	S2	annotation_intermediate	stroma
0.417953	-0.0335642	0.126	0.167	1	UGGT1	0	w0R_vs_POSTR	S2	annotation_intermediate	stroma
0.418214	0.107504	0.993	1	1	RPS12	0	w0R_vs_POSTR	S2	annotation_intermediate	stroma
0.419381	0.158996	0.196	0.26	1	EFHC1	0	w0R_vs_POSTR	S2	annotation_intermediate	stroma
0.419528	0.237936	0.292	0.281	1	USE1	0	w0R_vs_POSTR	S2	annotation_intermediate	stroma
0.420269	-0.043706	0.967	1	1	RPL15	0	w0R_vs_POSTR	S2	annotation_intermediate	stroma
0.420272	0.218028	0.219	0.198	1	TAF12	0	w0R_vs_POSTR	S2	annotation_intermediate	stroma
0.420577	0.24703	0.276	0.396	1	PDCD10	0	w0R_vs_POSTR	S2	annotation_intermediate	stroma
0.420743	0.228592	0.223	0.208	1	COA6	0	w0R_vs_POSTR	S2	annotation_intermediate	stroma
0.420835	0.0292798	0.143	0.188	1	MSI2	0	w0R_vs_POSTR	S2	annotation_intermediate	stroma
0.420879	0.136116	0.432	0.573	1	ZC3H15	0	w0R_vs_POSTR	S2	annotation_intermediate	stroma
0.420963	0.0556501	0.1	0.135	1	RHOT1	0	w0R_vs_POSTR	S2	annotation_intermediate	stroma
0.421237	0.0955846	0.166	0.219	1	UGGT2	0	w0R_vs_POSTR	S2	annotation_intermediate	stroma
0.422106	0.146022	0.106	0.083	1	KLHL28	0	w0R_vs_POSTR	S2	annotation_intermediate	stroma
0.423237	0.0268632	0.093	0.125	1	AC007388.1	0	w0R_vs_POSTR	S2	annotation_intermediate	stroma
0.423422	0.25183	0.186	0.167	1	HIST1H2AC	0	w0R_vs_POSTR	S2	annotation_intermediate	stroma
0.42363	0.0983841	0.189	0.25	1	SMIM4	0	w0R_vs_POSTR	S2	annotation_intermediate	stroma
0.423973	0.162652	0.445	0.594	1	DSE	0	w0R_vs_POSTR	S2	annotation_intermediate	stroma
0.424438	0.0282466	0.083	0.115	1	MANEA	0	w0R_vs_POSTR	S2	annotation_intermediate	stroma
0.424662	0.0344758	0.11	0.146	1	AFTPH	0	w0R_vs_POSTR	S2	annotation_intermediate	stroma
0.425089	0.0235114	0.581	0.75	1	REEP5	0	w0R_vs_POSTR	S2	annotation_intermediate	stroma
0.425695	0.0675729	0.116	0.156	1	TPMT	0	w0R_vs_POSTR	S2	annotation_intermediate	stroma
0.425879	0.0481874	0.126	0.167	1	SLC16A1-AS1	0	w0R_vs_POSTR	S2	annotation_intermediate	stroma
0.426167	0.161093	0.688	0.802	1	YWHAE	0	w0R_vs_POSTR	S2	annotation_intermediate	stroma
0.426335	0.247714	0.671	0.729	1	WSB1	0	w0R_vs_POSTR	S2	annotation_intermediate	stroma
0.42755	0.104571	0.146	0.198	1	C12orf45	0	w0R_vs_POSTR	S2	annotation_intermediate	stroma
0.427627	0.125739	0.342	0.469	1	PSMC4	0	w0R_vs_POSTR	S2	annotation_intermediate	stroma
0.428997	0.220214	0.156	0.135	1	LATS1	0	w0R_vs_POSTR	S2	annotation_intermediate	stroma
0.42901	0.107231	0.073	0.104	1	TDP2	0	w0R_vs_POSTR	S2	annotation_intermediate	stroma
0.429875	0.0472857	0.126	0.167	1	INTS3	0	w0R_vs_POSTR	S2	annotation_intermediate	stroma
0.430063	0.179444	0.106	0.083	1	PYCR2	0	w0R_vs_POSTR	S2	annotation_intermediate	stroma
0.431251	-0.0355589	0.983	0.979	1	RPL29	0	w0R_vs_POSTR	S2	annotation_intermediate	stroma
0.431528	0.123192	0.339	0.469	1	MRPL27	0	w0R_vs_POSTR	S2	annotation_intermediate	stroma
0.431609	0.0345216	0.083	0.115	1	UBE2F	0	w0R_vs_POSTR	S2	annotation_intermediate	stroma
0.43161	0.373685	0.538	0.667	1	RSL24D1	0	w0R_vs_POSTR	S2	annotation_intermediate	stroma
0.432756	0.113601	0.176	0.229	1	PHC1	0	w0R_vs_POSTR	S2	annotation_intermediate	stroma
0.4335	0.0257807	0.093	0.125	1	KDM3B	0	w0R_vs_POSTR	S2	annotation_intermediate	stroma
0.434022	-0.0326349	0.369	0.479	1	PHB	0	w0R_vs_POSTR	S2	annotation_intermediate	stroma
0.434639	0.0958611	0.189	0.25	1	BLOC1S2	0	w0R_vs_POSTR	S2	annotation_intermediate	stroma
0.435014	0.118012	0.246	0.323	1	ZNF322	0	w0R_vs_POSTR	S2	annotation_intermediate	stroma
0.435497	-0.0258342	0.076	0.104	1	ZFPL1	0	w0R_vs_POSTR	S2	annotation_intermediate	stroma
0.436582	0.322031	0.452	0.531	1	CHMP5	0	w0R_vs_POSTR	S2	annotation_intermediate	stroma
0.436699	0.0471157	0.262	0.333	1	NOLC1	0	w0R_vs_POSTR	S2	annotation_intermediate	stroma
0.436723	0.276083	0.435	0.5	1	NDUFB3	0	w0R_vs_POSTR	S2	annotation_intermediate	stroma
0.436752	0.120214	0.113	0.156	1	VPS13D	0	w0R_vs_POSTR	S2	annotation_intermediate	stroma
0.437447	0.028528	0.11	0.146	1	CHMP1A	0	w0R_vs_POSTR	S2	annotation_intermediate	stroma
0.437528	0.109808	0.937	0.99	1	NACA	0	w0R_vs_POSTR	S2	annotation_intermediate	stroma
0.438872	0.143308	0.322	0.438	1	PRPF40A	0	w0R_vs_POSTR	S2	annotation_intermediate	stroma
0.439073	0.232294	0.256	0.344	1	MUM1	0	w0R_vs_POSTR	S2	annotation_intermediate	stroma
0.439477	0.0152176	0.12	0.156	1	KDM1A	0	w0R_vs_POSTR	S2	annotation_intermediate	stroma
0.439812	0.117599	0.146	0.198	1	USP1	0	w0R_vs_POSTR	S2	annotation_intermediate	stroma
0.439853	0.199216	0.14	0.115	1	ZCCHC3	0	w0R_vs_POSTR	S2	annotation_intermediate	stroma
0.441301	0.0513463	0.116	0.156	1	AP3M2	0	w0R_vs_POSTR	S2	annotation_intermediate	stroma
0.441564	0.172411	0.605	0.708	1	ATF3	0	w0R_vs_POSTR	S2	annotation_intermediate	stroma
0.441803	0.0584712	0.076	0.104	1	AP001816.1	0	w0R_vs_POSTR	S2	annotation_intermediate	stroma
0.441922	0.024929	0.429	0.542	1	TPR	0	w0R_vs_POSTR	S2	annotation_intermediate	stroma
0.441969	0.121765	0.196	0.26	1	ATF2	0	w0R_vs_POSTR	S2	annotation_intermediate	stroma
0.442001	0.175285	0.159	0.219	1	LRP6	0	w0R_vs_POSTR	S2	annotation_intermediate	stroma
0.442765	0.0956852	0.143	0.188	1	ERI3	0	w0R_vs_POSTR	S2	annotation_intermediate	stroma
0.443068	0.171553	0.249	0.344	1	SCFD1	0	w0R_vs_POSTR	S2	annotation_intermediate	stroma
0.443539	0.16261	0.495	0.646	1	VEGFA	0	w0R_vs_POSTR	S2	annotation_intermediate	stroma
0.443991	0.165078	0.176	0.24	1	RIOK1	0	w0R_vs_POSTR	S2	annotation_intermediate	stroma
0.444772	0.404473	0.262	0.26	1	PDE7B	0	w0R_vs_POSTR	S2	annotation_intermediate	stroma
0.444874	0.0938789	0.551	0.75	1	TCF25	0	w0R_vs_POSTR	S2	annotation_intermediate	stroma
0.444882	0.19534	0.126	0.104	1	ITFG2	0	w0R_vs_POSTR	S2	annotation_intermediate	stroma
0.444953	0.0972654	0.133	0.177	1	CNOT7	0	w0R_vs_POSTR	S2	annotation_intermediate	stroma
0.445612	0.0332107	0.076	0.104	1	RNF170	0	w0R_vs_POSTR	S2	annotation_intermediate	stroma
0.445888	0.0187579	0.262	0.333	1	PQBP1	0	w0R_vs_POSTR	S2	annotation_intermediate	stroma
0.446025	0.152715	0.359	0.458	1	PRDM1	0	w0R_vs_POSTR	S2	annotation_intermediate	stroma
0.446038	0.226077	0.146	0.125	1	CMSS1	0	w0R_vs_POSTR	S2	annotation_intermediate	stroma
0.446079	0.121569	0.286	0.375	1	DDX1	0	w0R_vs_POSTR	S2	annotation_intermediate	stroma
0.446886	0.0314942	0.076	0.104	1	ALDH1A1	0	w0R_vs_POSTR	S2	annotation_intermediate	stroma
0.446946	0.148656	0.09	0.125	1	TTC21B	0	w0R_vs_POSTR	S2	annotation_intermediate	stroma
0.447385	0.0882657	0.083	0.115	1	HSF2	0	w0R_vs_POSTR	S2	annotation_intermediate	stroma
0.44784	0.0321839	0.12	0.156	1	TCF7L2	0	w0R_vs_POSTR	S2	annotation_intermediate	stroma
0.44802	0.0461607	0.299	0.396	1	SNW1	0	w0R_vs_POSTR	S2	annotation_intermediate	stroma
0.448376	0.168119	0.14	0.188	1	CASC15	0	w0R_vs_POSTR	S2	annotation_intermediate	stroma
0.448494	0.0568714	0.169	0.219	1	NOC3L	0	w0R_vs_POSTR	S2	annotation_intermediate	stroma
0.449401	0.0578698	0.332	0.427	1	CFAP36	0	w0R_vs_POSTR	S2	annotation_intermediate	stroma
0.44996	0.0244337	0.086	0.115	1	B4GALT3	0	w0R_vs_POSTR	S2	annotation_intermediate	stroma
0.450719	0.0399443	0.076	0.104	1	RRN3	0	w0R_vs_POSTR	S2	annotation_intermediate	stroma
0.45092	0.0749652	0.093	0.125	1	CKAP5	0	w0R_vs_POSTR	S2	annotation_intermediate	stroma
0.451545	0.0898609	0.11	0.146	1	POLR3K	0	w0R_vs_POSTR	S2	annotation_intermediate	stroma
0.451995	0.205886	0.269	0.365	1	SUCLG1	0	w0R_vs_POSTR	S2	annotation_intermediate	stroma
0.452212	0.0879141	0.1	0.135	1	VPS26C	0	w0R_vs_POSTR	S2	annotation_intermediate	stroma
0.45264	0.101588	0.11	0.146	1	PIAS3	0	w0R_vs_POSTR	S2	annotation_intermediate	stroma
0.452739	0.132411	0.159	0.208	1	DEF8	0	w0R_vs_POSTR	S2	annotation_intermediate	stroma
0.453054	0.033966	0.651	0.792	1	BRK1	0	w0R_vs_POSTR	S2	annotation_intermediate	stroma
0.453395	0.057431	0.983	1	1	RPL37	0	w0R_vs_POSTR	S2	annotation_intermediate	stroma
0.453451	0.372502	0.346	0.375	1	PBDC1	0	w0R_vs_POSTR	S2	annotation_intermediate	stroma
0.453507	0.131154	0.243	0.312	1	STIP1	0	w0R_vs_POSTR	S2	annotation_intermediate	stroma
0.453744	0.203686	0.169	0.229	1	SLFN11	0	w0R_vs_POSTR	S2	annotation_intermediate	stroma
0.454345	0.0932439	0.13	0.104	1	WDR75	0	w0R_vs_POSTR	S2	annotation_intermediate	stroma
0.454571	0.0565171	0.076	0.104	1	PRPF40B	0	w0R_vs_POSTR	S2	annotation_intermediate	stroma
0.454638	0.136272	0.352	0.469	1	FUNDC2	0	w0R_vs_POSTR	S2	annotation_intermediate	stroma
0.454801	0.0957888	0.136	0.177	1	RBM43	0	w0R_vs_POSTR	S2	annotation_intermediate	stroma
0.45506	0.169531	0.136	0.188	1	THAP7	0	w0R_vs_POSTR	S2	annotation_intermediate	stroma
0.455124	0.0997053	0.339	0.438	1	COQ10B	0	w0R_vs_POSTR	S2	annotation_intermediate	stroma
0.455305	0.0503817	0.292	0.385	1	CHORDC1	0	w0R_vs_POSTR	S2	annotation_intermediate	stroma
0.455315	0.11322	0.468	0.625	1	SERPINB6	0	w0R_vs_POSTR	S2	annotation_intermediate	stroma
0.455417	-0.0508392	0.661	0.771	1	UBE2D3	0	w0R_vs_POSTR	S2	annotation_intermediate	stroma
0.456242	0.0277825	0.103	0.135	1	TRMT11	0	w0R_vs_POSTR	S2	annotation_intermediate	stroma
0.457385	0.0306888	0.482	0.646	1	SIVA1	0	w0R_vs_POSTR	S2	annotation_intermediate	stroma
0.45823	0.106415	0.412	0.552	1	RAB14	0	w0R_vs_POSTR	S2	annotation_intermediate	stroma
0.458267	0.123281	0.246	0.312	1	GTF2F2	0	w0R_vs_POSTR	S2	annotation_intermediate	stroma
0.458928	0.159666	0.362	0.469	1	AMD1	0	w0R_vs_POSTR	S2	annotation_intermediate	stroma
0.459219	0.229194	0.329	0.458	1	USP16	0	w0R_vs_POSTR	S2	annotation_intermediate	stroma
0.459231	0.0186278	0.498	0.615	1	SRSF10	0	w0R_vs_POSTR	S2	annotation_intermediate	stroma
0.460175	0.0881875	0.193	0.25	1	SVBP	0	w0R_vs_POSTR	S2	annotation_intermediate	stroma
0.460484	0.128409	0.316	0.406	1	DNAJB14	0	w0R_vs_POSTR	S2	annotation_intermediate	stroma
0.462272	0.142641	0.126	0.104	1	SMARCAD1	0	w0R_vs_POSTR	S2	annotation_intermediate	stroma
0.462602	0.223643	0.223	0.208	1	SPTY2D1	0	w0R_vs_POSTR	S2	annotation_intermediate	stroma
0.462673	0.279229	0.392	0.396	1	PDIA4	0	w0R_vs_POSTR	S2	annotation_intermediate	stroma
0.463108	0.0930317	0.159	0.208	1	AUTS2	0	w0R_vs_POSTR	S2	annotation_intermediate	stroma
0.463799	0.314068	0.203	0.198	1	SSSCA1	0	w0R_vs_POSTR	S2	annotation_intermediate	stroma
0.463956	0.143018	0.243	0.312	1	SKAP2	0	w0R_vs_POSTR	S2	annotation_intermediate	stroma
0.464364	0.362446	0.213	0.208	1	GIGYF2	0	w0R_vs_POSTR	S2	annotation_intermediate	stroma
0.464877	0.172529	0.233	0.312	1	ZNF451	0	w0R_vs_POSTR	S2	annotation_intermediate	stroma
0.465909	0.0679968	0.12	0.156	1	NRAS	0	w0R_vs_POSTR	S2	annotation_intermediate	stroma
0.466285	0.13487	0.807	0.906	1	CALM2	0	w0R_vs_POSTR	S2	annotation_intermediate	stroma
0.466503	0.0369964	0.103	0.135	1	DNAJC13	0	w0R_vs_POSTR	S2	annotation_intermediate	stroma
0.468505	0.215099	0.103	0.083	1	BMPER	0	w0R_vs_POSTR	S2	annotation_intermediate	stroma
0.469027	0.0200474	0.422	0.542	1	DDX21	0	w0R_vs_POSTR	S2	annotation_intermediate	stroma
0.469547	-0.0391904	0.133	0.167	1	AP4M1	0	w0R_vs_POSTR	S2	annotation_intermediate	stroma
0.469895	0.212117	0.601	0.698	1	RBM8A	0	w0R_vs_POSTR	S2	annotation_intermediate	stroma
0.46993	0.0707161	0.093	0.125	1	ORC4	0	w0R_vs_POSTR	S2	annotation_intermediate	stroma
0.470067	0.125609	0.209	0.281	1	MRNIP	0	w0R_vs_POSTR	S2	annotation_intermediate	stroma
0.470163	0.0316139	0.076	0.104	1	FARSB	0	w0R_vs_POSTR	S2	annotation_intermediate	stroma
0.470197	0.573488	0.326	0.365	1	SEMA3A	0	w0R_vs_POSTR	S2	annotation_intermediate	stroma
0.470297	0.14599	0.15	0.198	1	PDE1A	0	w0R_vs_POSTR	S2	annotation_intermediate	stroma
0.471132	0.0328059	0.093	0.125	1	KIZ	0	w0R_vs_POSTR	S2	annotation_intermediate	stroma
0.471655	0.0784557	0.193	0.25	1	ZBED5	0	w0R_vs_POSTR	S2	annotation_intermediate	stroma
0.47176	0.271437	0.206	0.198	1	TAF11	0	w0R_vs_POSTR	S2	annotation_intermediate	stroma
0.471843	0.137363	0.269	0.344	1	CRYBG3	0	w0R_vs_POSTR	S2	annotation_intermediate	stroma
0.472509	0.12891	0.279	0.375	1	ERGIC2	0	w0R_vs_POSTR	S2	annotation_intermediate	stroma
0.472752	0.138684	0.123	0.167	1	ANAPC10	0	w0R_vs_POSTR	S2	annotation_intermediate	stroma
0.472973	0.109776	0.1	0.135	1	COX16	0	w0R_vs_POSTR	S2	annotation_intermediate	stroma
0.474296	0.198372	0.156	0.135	1	NRDE2	0	w0R_vs_POSTR	S2	annotation_intermediate	stroma
0.474687	0.432328	0.419	0.469	1	MRPS6	0	w0R_vs_POSTR	S2	annotation_intermediate	stroma
0.474751	0.0488091	0.093	0.125	1	SUPT7L	0	w0R_vs_POSTR	S2	annotation_intermediate	stroma
0.47585	-0.0684466	0.997	0.99	1	COL3A1	0	w0R_vs_POSTR	S2	annotation_intermediate	stroma
0.475892	0.0392779	0.748	0.906	1	DAD1	0	w0R_vs_POSTR	S2	annotation_intermediate	stroma
0.475955	0.144912	0.123	0.167	1	ALG14	0	w0R_vs_POSTR	S2	annotation_intermediate	stroma
0.475955	0.127455	0.123	0.167	1	NME7	0	w0R_vs_POSTR	S2	annotation_intermediate	stroma
0.476195	-0.0539744	0.116	0.146	1	CCND1	0	w0R_vs_POSTR	S2	annotation_intermediate	stroma
0.47635	0.0863519	0.143	0.188	1	TSNAX	0	w0R_vs_POSTR	S2	annotation_intermediate	stroma
0.476484	0.0831835	0.1	0.135	1	H2AFY2	0	w0R_vs_POSTR	S2	annotation_intermediate	stroma
0.476724	0.088969	0.12	0.156	1	STAM2	0	w0R_vs_POSTR	S2	annotation_intermediate	stroma
0.477242	0.188205	0.206	0.281	1	ACAA2	0	w0R_vs_POSTR	S2	annotation_intermediate	stroma
0.477383	0.0896836	0.173	0.229	1	USP7	0	w0R_vs_POSTR	S2	annotation_intermediate	stroma
0.477483	0.0573252	0.611	0.76	1	PEBP1	0	w0R_vs_POSTR	S2	annotation_intermediate	stroma
0.477505	0.0813156	0.272	0.344	1	APPL1	0	w0R_vs_POSTR	S2	annotation_intermediate	stroma
0.47792	0.132982	0.379	0.5	1	RBBP7	0	w0R_vs_POSTR	S2	annotation_intermediate	stroma
0.478384	0.100952	0.093	0.125	1	DNAJC17	0	w0R_vs_POSTR	S2	annotation_intermediate	stroma
0.479098	0.0639961	0.169	0.219	1	CCNT1	0	w0R_vs_POSTR	S2	annotation_intermediate	stroma
0.479165	0.288135	0.299	0.396	1	LINC01082	0	w0R_vs_POSTR	S2	annotation_intermediate	stroma
0.479394	0.100227	0.076	0.104	1	ANK2	0	w0R_vs_POSTR	S2	annotation_intermediate	stroma
0.47963	0.168729	0.156	0.208	1	JAG1	0	w0R_vs_POSTR	S2	annotation_intermediate	stroma
0.480683	0.335441	0.299	0.312	1	MRPL42	0	w0R_vs_POSTR	S2	annotation_intermediate	stroma
0.481166	0.144873	0.116	0.156	1	RPP25L	0	w0R_vs_POSTR	S2	annotation_intermediate	stroma
0.481217	0.1283	0.266	0.344	1	NEMF	0	w0R_vs_POSTR	S2	annotation_intermediate	stroma
0.482049	0.0745017	0.076	0.104	1	ZNF576	0	w0R_vs_POSTR	S2	annotation_intermediate	stroma
0.483278	0.202623	0.133	0.115	1	RBM4B	0	w0R_vs_POSTR	S2	annotation_intermediate	stroma
0.483292	0.297392	0.209	0.198	1	CCNH	0	w0R_vs_POSTR	S2	annotation_intermediate	stroma
0.484349	0.177669	0.375	0.51	1	SEMA5A	0	w0R_vs_POSTR	S2	annotation_intermediate	stroma
0.485733	0.115936	0.229	0.302	1	GOLGA7	0	w0R_vs_POSTR	S2	annotation_intermediate	stroma
0.485915	0.123807	0.1	0.135	1	UBE2O	0	w0R_vs_POSTR	S2	annotation_intermediate	stroma
0.486789	0.147866	0.126	0.104	1	SRBD1	0	w0R_vs_POSTR	S2	annotation_intermediate	stroma
0.486982	0.0811447	0.997	1	1	RPL10	0	w0R_vs_POSTR	S2	annotation_intermediate	stroma
0.487232	0.0806875	0.086	0.115	1	HDAC8	0	w0R_vs_POSTR	S2	annotation_intermediate	stroma
0.487419	0.104767	0.146	0.188	1	ANKIB1	0	w0R_vs_POSTR	S2	annotation_intermediate	stroma
0.487675	0.219672	0.133	0.115	1	UMPS	0	w0R_vs_POSTR	S2	annotation_intermediate	stroma
0.488142	0.118232	0.103	0.083	1	RASA2	0	w0R_vs_POSTR	S2	annotation_intermediate	stroma
0.488436	0.142757	0.153	0.198	1	PLEKHA1	0	w0R_vs_POSTR	S2	annotation_intermediate	stroma
0.488609	0.205941	0.369	0.5	1	SRSF6	0	w0R_vs_POSTR	S2	annotation_intermediate	stroma
0.488836	0.127226	0.92	0.969	1	MMP2	0	w0R_vs_POSTR	S2	annotation_intermediate	stroma
0.48936	0.0752424	0.193	0.24	1	DAAM2	0	w0R_vs_POSTR	S2	annotation_intermediate	stroma
0.489478	0.177883	0.113	0.094	1	CREB5	0	w0R_vs_POSTR	S2	annotation_intermediate	stroma
0.490435	0.0991079	0.299	0.375	1	CWC25	0	w0R_vs_POSTR	S2	annotation_intermediate	stroma
0.490865	0.37008	0.226	0.229	1	RCAN2	0	w0R_vs_POSTR	S2	annotation_intermediate	stroma
0.49116	0.266989	0.551	0.604	1	TRA2B	0	w0R_vs_POSTR	S2	annotation_intermediate	stroma
0.491302	0.169932	0.179	0.24	1	KIAA1143	0	w0R_vs_POSTR	S2	annotation_intermediate	stroma
0.491916	0.114326	0.176	0.229	1	CBY1	0	w0R_vs_POSTR	S2	annotation_intermediate	stroma
0.492049	0.113167	0.159	0.208	1	NAPG	0	w0R_vs_POSTR	S2	annotation_intermediate	stroma
0.492117	-0.101087	0.103	0.135	1	SLC50A1	0	w0R_vs_POSTR	S2	annotation_intermediate	stroma
0.494237	0.240324	0.179	0.167	1	TSR2	0	w0R_vs_POSTR	S2	annotation_intermediate	stroma
0.495381	0.113217	0.133	0.177	1	NUP37	0	w0R_vs_POSTR	S2	annotation_intermediate	stroma
0.495764	0.151977	0.189	0.25	1	SMNDC1	0	w0R_vs_POSTR	S2	annotation_intermediate	stroma
0.495801	0.0809458	0.269	0.344	1	MAN1A1	0	w0R_vs_POSTR	S2	annotation_intermediate	stroma
0.495921	0.0630316	0.136	0.177	1	PDCL3	0	w0R_vs_POSTR	S2	annotation_intermediate	stroma
0.495921	0.0603679	0.136	0.177	1	PIEZO2	0	w0R_vs_POSTR	S2	annotation_intermediate	stroma
0.496162	0.065236	0.086	0.115	1	ARMT1	0	w0R_vs_POSTR	S2	annotation_intermediate	stroma
0.496533	0.089376	0.555	0.729	1	RPL36A	0	w0R_vs_POSTR	S2	annotation_intermediate	stroma
0.497258	0.171279	0.282	0.375	1	DCHS1	0	w0R_vs_POSTR	S2	annotation_intermediate	stroma
0.497646	0.0901974	0.12	0.156	1	VPS35L	0	w0R_vs_POSTR	S2	annotation_intermediate	stroma
0.498638	0.178141	0.256	0.344	1	EPRS	0	w0R_vs_POSTR	S2	annotation_intermediate	stroma
0.498761	0.104675	0.256	0.323	1	LSM1	0	w0R_vs_POSTR	S2	annotation_intermediate	stroma
0.498764	0.136824	0.382	0.51	1	EIF6	0	w0R_vs_POSTR	S2	annotation_intermediate	stroma
0.498803	0.166604	0.123	0.104	1	CAMKK2	0	w0R_vs_POSTR	S2	annotation_intermediate	stroma
0.500291	0.0278152	0.671	0.844	1	ATP6V0E1	0	w0R_vs_POSTR	S2	annotation_intermediate	stroma
0.500857	0.0788133	0.076	0.104	1	CC2D2A	0	w0R_vs_POSTR	S2	annotation_intermediate	stroma
0.501155	0.0499574	0.13	0.167	1	SPRYD7	0	w0R_vs_POSTR	S2	annotation_intermediate	stroma
0.501246	0.14673	0.116	0.156	1	SDAD1	0	w0R_vs_POSTR	S2	annotation_intermediate	stroma
0.501495	0.259039	0.209	0.198	1	BBIP1	0	w0R_vs_POSTR	S2	annotation_intermediate	stroma
0.501565	0.245351	0.575	0.667	1	BCLAF1	0	w0R_vs_POSTR	S2	annotation_intermediate	stroma
0.501615	0.103883	0.103	0.135	1	CCDC8	0	w0R_vs_POSTR	S2	annotation_intermediate	stroma
0.501744	0.0770136	0.093	0.125	1	POLR2M	0	w0R_vs_POSTR	S2	annotation_intermediate	stroma
0.501953	0.139348	0.173	0.229	1	MBD6	0	w0R_vs_POSTR	S2	annotation_intermediate	stroma
0.502007	0.153952	0.405	0.552	1	DYNC1LI2	0	w0R_vs_POSTR	S2	annotation_intermediate	stroma
0.502238	0.0609607	0.13	0.167	1	EXOC5	0	w0R_vs_POSTR	S2	annotation_intermediate	stroma
0.502697	0.179082	0.196	0.177	1	CTDSPL2	0	w0R_vs_POSTR	S2	annotation_intermediate	stroma
0.502809	0.101134	0.103	0.135	1	PPWD1	0	w0R_vs_POSTR	S2	annotation_intermediate	stroma
0.502889	0.044739	0.106	0.135	1	ZNF431	0	w0R_vs_POSTR	S2	annotation_intermediate	stroma
0.503231	0.091888	0.12	0.156	1	SLC39A9	0	w0R_vs_POSTR	S2	annotation_intermediate	stroma
0.503247	0.0732769	0.336	0.438	1	CLDND1	0	w0R_vs_POSTR	S2	annotation_intermediate	stroma
0.504064	0.310034	0.316	0.333	1	P4HA1	0	w0R_vs_POSTR	S2	annotation_intermediate	stroma
0.504352	0.108196	0.515	0.698	1	SSB	0	w0R_vs_POSTR	S2	annotation_intermediate	stroma
0.50455	0.148804	0.389	0.5	1	SMIM7	0	w0R_vs_POSTR	S2	annotation_intermediate	stroma
0.504811	0.0207436	0.14	0.177	1	RAB11FIP2	0	w0R_vs_POSTR	S2	annotation_intermediate	stroma
0.505327	-0.0244247	0.08	0.104	1	DNAJA4	0	w0R_vs_POSTR	S2	annotation_intermediate	stroma
0.505386	0.24772	0.179	0.24	1	ASL	0	w0R_vs_POSTR	S2	annotation_intermediate	stroma
0.505848	0.051088	0.146	0.188	1	NFYC	0	w0R_vs_POSTR	S2	annotation_intermediate	stroma
0.506064	0.0799438	0.286	0.354	1	PITPNB	0	w0R_vs_POSTR	S2	annotation_intermediate	stroma
0.506093	0.0585689	0.256	0.312	1	RBM23	0	w0R_vs_POSTR	S2	annotation_intermediate	stroma
0.506129	0.203675	0.296	0.385	1	SDF2	0	w0R_vs_POSTR	S2	annotation_intermediate	stroma
0.507668	0.095432	0.076	0.104	1	IQCG	0	w0R_vs_POSTR	S2	annotation_intermediate	stroma
0.507922	0.118086	0.166	0.219	1	KIAA1551	0	w0R_vs_POSTR	S2	annotation_intermediate	stroma
0.507991	0.0794258	0.093	0.125	1	SURF2	0	w0R_vs_POSTR	S2	annotation_intermediate	stroma
0.508415	0.12403	0.163	0.208	1	GSK3A	0	w0R_vs_POSTR	S2	annotation_intermediate	stroma
0.508469	0.17327	0.269	0.354	1	DYNC1LI1	0	w0R_vs_POSTR	S2	annotation_intermediate	stroma
0.508481	0.0297622	0.123	0.156	1	NUPL2	0	w0R_vs_POSTR	S2	annotation_intermediate	stroma
0.508761	0.0183674	0.133	0.167	1	RCAN1	0	w0R_vs_POSTR	S2	annotation_intermediate	stroma
0.509194	0.135014	0.143	0.188	1	ZCCHC8	0	w0R_vs_POSTR	S2	annotation_intermediate	stroma
0.509271	0.162106	0.784	0.906	1	ZFP36L1	0	w0R_vs_POSTR	S2	annotation_intermediate	stroma
0.509803	0.140223	0.193	0.25	1	SNX2	0	w0R_vs_POSTR	S2	annotation_intermediate	stroma
0.509852	0.0226432	0.13	0.167	1	STK16	0	w0R_vs_POSTR	S2	annotation_intermediate	stroma
0.510014	0.0440884	0.106	0.135	1	RPA1	0	w0R_vs_POSTR	S2	annotation_intermediate	stroma
0.510604	0.061311	0.183	0.229	1	CCDC25	0	w0R_vs_POSTR	S2	annotation_intermediate	stroma
0.511573	0.147336	0.229	0.292	1	PTGDR2	0	w0R_vs_POSTR	S2	annotation_intermediate	stroma
0.511661	0.327852	0.439	0.531	1	NDUFB9	0	w0R_vs_POSTR	S2	annotation_intermediate	stroma
0.511721	0.258275	0.651	0.802	1	ATP5IF1	0	w0R_vs_POSTR	S2	annotation_intermediate	stroma
0.512431	0.293157	0.472	0.521	1	CD46	0	w0R_vs_POSTR	S2	annotation_intermediate	stroma
0.512712	0.163733	0.256	0.344	1	DDX3Y	0	w0R_vs_POSTR	S2	annotation_intermediate	stroma
0.512772	0.167119	0.11	0.146	1	PLD1	0	w0R_vs_POSTR	S2	annotation_intermediate	stroma
0.512976	0.0738405	0.086	0.115	1	TCEA3	0	w0R_vs_POSTR	S2	annotation_intermediate	stroma
0.513431	0.0263755	0.08	0.104	1	OBSL1	0	w0R_vs_POSTR	S2	annotation_intermediate	stroma
0.513642	0.292625	0.186	0.177	1	LINC01915	0	w0R_vs_POSTR	S2	annotation_intermediate	stroma
0.513846	0.0607264	0.15	0.188	1	ZMYM5	0	w0R_vs_POSTR	S2	annotation_intermediate	stroma
0.514005	0.0818576	0.352	0.438	1	ZCRB1	0	w0R_vs_POSTR	S2	annotation_intermediate	stroma
0.514326	0.0559503	0.678	0.833	1	NUCKS1	0	w0R_vs_POSTR	S2	annotation_intermediate	stroma
0.514984	0.0149185	0.874	0.948	1	LAMA4	0	w0R_vs_POSTR	S2	annotation_intermediate	stroma
0.515383	0.144717	0.163	0.208	1	DIS3	0	w0R_vs_POSTR	S2	annotation_intermediate	stroma
0.515589	0.11845	0.086	0.115	1	NT5DC1	0	w0R_vs_POSTR	S2	annotation_intermediate	stroma
0.516182	0.264154	0.269	0.271	1	HDDC2	0	w0R_vs_POSTR	S2	annotation_intermediate	stroma
0.516224	-0.0349328	0.95	0.979	1	RPS7	0	w0R_vs_POSTR	S2	annotation_intermediate	stroma
0.516443	0.165996	0.126	0.167	1	LYSMD3	0	w0R_vs_POSTR	S2	annotation_intermediate	stroma
0.516771	0.0919959	0.12	0.156	1	TTBK2	0	w0R_vs_POSTR	S2	annotation_intermediate	stroma
0.516809	0.196047	0.169	0.156	1	RPF2	0	w0R_vs_POSTR	S2	annotation_intermediate	stroma
0.517586	0.314751	0.156	0.146	1	SEZ6L2	0	w0R_vs_POSTR	S2	annotation_intermediate	stroma
0.517746	0.103826	0.153	0.198	1	DAAM1	0	w0R_vs_POSTR	S2	annotation_intermediate	stroma
0.517771	0.21378	0.166	0.219	1	BMS1	0	w0R_vs_POSTR	S2	annotation_intermediate	stroma
0.517815	0.0383225	0.113	0.146	1	LYRM4	0	w0R_vs_POSTR	S2	annotation_intermediate	stroma
0.518417	0.150668	0.11	0.094	1	DNALI1	0	w0R_vs_POSTR	S2	annotation_intermediate	stroma
0.518479	0.259264	0.219	0.208	1	IRF2	0	w0R_vs_POSTR	S2	annotation_intermediate	stroma
0.518653	0.183967	0.123	0.104	1	TSTD2	0	w0R_vs_POSTR	S2	annotation_intermediate	stroma
0.519382	0.114564	0.146	0.188	1	CNOT6L	0	w0R_vs_POSTR	S2	annotation_intermediate	stroma
0.519521	0.0807452	0.086	0.115	1	N4BP1	0	w0R_vs_POSTR	S2	annotation_intermediate	stroma
0.519833	0.194076	0.11	0.146	1	JMY	0	w0R_vs_POSTR	S2	annotation_intermediate	stroma
0.519941	0.126425	0.239	0.302	1	PFDN1	0	w0R_vs_POSTR	S2	annotation_intermediate	stroma
0.520268	0.393829	0.379	0.396	1	BMP2	0	w0R_vs_POSTR	S2	annotation_intermediate	stroma
0.520836	0.0757145	0.086	0.115	1	C19orf24	0	w0R_vs_POSTR	S2	annotation_intermediate	stroma
0.521053	0.155915	0.282	0.365	1	NIFK	0	w0R_vs_POSTR	S2	annotation_intermediate	stroma
0.521158	0.177073	0.196	0.26	1	TRIM38	0	w0R_vs_POSTR	S2	annotation_intermediate	stroma
0.521603	0.0541215	0.08	0.104	1	ARMCX4	0	w0R_vs_POSTR	S2	annotation_intermediate	stroma
0.521603	0.0656123	0.08	0.104	1	HSPA14.1	0	w0R_vs_POSTR	S2	annotation_intermediate	stroma
0.521994	0.146394	0.465	0.646	1	DYNC1I2	0	w0R_vs_POSTR	S2	annotation_intermediate	stroma
0.522152	0.0991733	0.086	0.115	1	ARMH3	0	w0R_vs_POSTR	S2	annotation_intermediate	stroma
0.522898	0.134055	0.352	0.469	1	CSNK2A1	0	w0R_vs_POSTR	S2	annotation_intermediate	stroma
0.522915	0.258192	0.13	0.115	1	ZNF677	0	w0R_vs_POSTR	S2	annotation_intermediate	stroma
0.522972	0.04365	0.08	0.104	1	PIGG	0	w0R_vs_POSTR	S2	annotation_intermediate	stroma
0.523338	0.0538619	0.425	0.542	1	PPP1R12A	0	w0R_vs_POSTR	S2	annotation_intermediate	stroma
0.523469	0.102113	0.086	0.115	1	CNTROB	0	w0R_vs_POSTR	S2	annotation_intermediate	stroma
0.523935	0.0586329	0.096	0.125	1	MOK	0	w0R_vs_POSTR	S2	annotation_intermediate	stroma
0.525793	0.234764	0.316	0.427	1	VPS36	0	w0R_vs_POSTR	S2	annotation_intermediate	stroma
0.525845	0.275083	0.296	0.375	1	RGS2	0	w0R_vs_POSTR	S2	annotation_intermediate	stroma
0.525985	0.0328817	0.369	0.448	1	DHRS7	0	w0R_vs_POSTR	S2	annotation_intermediate	stroma
0.526049	0.123708	0.143	0.188	1	UBE2E1	0	w0R_vs_POSTR	S2	annotation_intermediate	stroma
0.526488	0.191882	0.1	0.083	1	ADAMTSL4	0	w0R_vs_POSTR	S2	annotation_intermediate	stroma
0.526664	0.0448803	0.585	0.729	1	TFPI	0	w0R_vs_POSTR	S2	annotation_intermediate	stroma
0.526842	0.132539	0.302	0.396	1	ARPC1A	0	w0R_vs_POSTR	S2	annotation_intermediate	stroma
0.52749	0.12596	0.193	0.24	1	DOCK5	0	w0R_vs_POSTR	S2	annotation_intermediate	stroma
0.52758	0.307385	0.243	0.24	1	SALL1	0	w0R_vs_POSTR	S2	annotation_intermediate	stroma
0.529587	0.0705035	0.236	0.292	1	EXOSC7	0	w0R_vs_POSTR	S2	annotation_intermediate	stroma
0.530412	0.290508	0.445	0.615	1	PLEKHH2	0	w0R_vs_POSTR	S2	annotation_intermediate	stroma
0.530462	0.0720513	0.196	0.25	1	POLR2B	0	w0R_vs_POSTR	S2	annotation_intermediate	stroma
0.530485	0.0981613	0.106	0.135	1	THUMPD2	0	w0R_vs_POSTR	S2	annotation_intermediate	stroma
0.530934	0.238656	0.359	0.458	1	MAP1B	0	w0R_vs_POSTR	S2	annotation_intermediate	stroma
0.531544	0.12661	0.169	0.219	1	SS18L2	0	w0R_vs_POSTR	S2	annotation_intermediate	stroma
0.531856	0.181352	0.319	0.427	1	BAZ2B	0	w0R_vs_POSTR	S2	annotation_intermediate	stroma
0.532045	-0.0670106	0.189	0.229	1	ERF	0	w0R_vs_POSTR	S2	annotation_intermediate	stroma
0.532602	0.0816485	0.08	0.104	1	HPS5	0	w0R_vs_POSTR	S2	annotation_intermediate	stroma
0.533115	0.0872816	0.236	0.292	1	KMT5B	0	w0R_vs_POSTR	S2	annotation_intermediate	stroma
0.533291	0.0736387	0.196	0.25	1	TES	0	w0R_vs_POSTR	S2	annotation_intermediate	stroma
0.533398	0.178687	0.11	0.094	1	PPFIA1	0	w0R_vs_POSTR	S2	annotation_intermediate	stroma
0.533701	0.216941	0.153	0.135	1	ZNF33A	0	w0R_vs_POSTR	S2	annotation_intermediate	stroma
0.533842	0.057726	0.116	0.146	1	TCEA2	0	w0R_vs_POSTR	S2	annotation_intermediate	stroma
0.534374	0.124041	0.103	0.135	1	POM121	0	w0R_vs_POSTR	S2	annotation_intermediate	stroma
0.534887	0.197933	0.645	0.75	1	NDUFB11	0	w0R_vs_POSTR	S2	annotation_intermediate	stroma
0.535118	-0.0183445	0.146	0.177	1	MYSM1	0	w0R_vs_POSTR	S2	annotation_intermediate	stroma
0.535404	0.107254	0.086	0.115	1	USP5	0	w0R_vs_POSTR	S2	annotation_intermediate	stroma
0.536023	0.050797	0.595	0.781	1	ZBTB20	0	w0R_vs_POSTR	S2	annotation_intermediate	stroma
0.536082	0.0570209	0.651	0.76	1	NDUFC2	0	w0R_vs_POSTR	S2	annotation_intermediate	stroma
0.536352	0.0913283	0.156	0.198	1	GABPA	0	w0R_vs_POSTR	S2	annotation_intermediate	stroma
0.536757	0.156752	0.08	0.104	1	ANKRD37	0	w0R_vs_POSTR	S2	annotation_intermediate	stroma
0.536757	0.0454778	0.08	0.104	1	SPECC1L	0	w0R_vs_POSTR	S2	annotation_intermediate	stroma
0.537178	0.0209512	0.1	0.125	1	RBAK-RBAKDN	0	w0R_vs_POSTR	S2	annotation_intermediate	stroma
0.537358	0.22741	0.159	0.146	1	KATNA1	0	w0R_vs_POSTR	S2	annotation_intermediate	stroma
0.537701	0.105967	0.123	0.104	1	GTPBP8	0	w0R_vs_POSTR	S2	annotation_intermediate	stroma
0.539317	0.103255	0.103	0.135	1	NDUFAF7	0	w0R_vs_POSTR	S2	annotation_intermediate	stroma
0.539412	0.198537	0.086	0.115	1	TRIB2	0	w0R_vs_POSTR	S2	annotation_intermediate	stroma
0.539915	0.237287	0.236	0.302	1	TUT4	0	w0R_vs_POSTR	S2	annotation_intermediate	stroma
0.540004	0.246669	0.226	0.219	1	GLA	0	w0R_vs_POSTR	S2	annotation_intermediate	stroma
0.540098	0.199277	0.226	0.292	1	CHD3	0	w0R_vs_POSTR	S2	annotation_intermediate	stroma
0.54026	0.0779709	0.123	0.156	1	ARMCX2	0	w0R_vs_POSTR	S2	annotation_intermediate	stroma
0.54038	0.153409	0.156	0.135	1	KMT2E-AS1	0	w0R_vs_POSTR	S2	annotation_intermediate	stroma
0.540563	0.222215	0.159	0.146	1	MTERF4	0	w0R_vs_POSTR	S2	annotation_intermediate	stroma
0.541413	0.0733306	0.123	0.156	1	KCNK6	0	w0R_vs_POSTR	S2	annotation_intermediate	stroma
0.541566	0.1329	0.169	0.219	1	CDK16	0	w0R_vs_POSTR	S2	annotation_intermediate	stroma
0.541758	0.21828	0.216	0.208	1	AASDHPPT	0	w0R_vs_POSTR	S2	annotation_intermediate	stroma
0.541801	0.0780106	0.199	0.25	1	STX5	0	w0R_vs_POSTR	S2	annotation_intermediate	stroma
0.54212	0.100382	0.246	0.312	1	BAX	0	w0R_vs_POSTR	S2	annotation_intermediate	stroma
0.542191	0.175323	0.186	0.24	1	JMJD6	0	w0R_vs_POSTR	S2	annotation_intermediate	stroma
0.542551	0.102627	0.143	0.177	1	RASD1	0	w0R_vs_POSTR	S2	annotation_intermediate	stroma
0.542674	0.109249	0.153	0.198	1	TMEM39A	0	w0R_vs_POSTR	S2	annotation_intermediate	stroma
0.5438	0.148264	0.575	0.708	1	CSTB	0	w0R_vs_POSTR	S2	annotation_intermediate	stroma
0.544312	0.0885973	0.173	0.219	1	DERA	0	w0R_vs_POSTR	S2	annotation_intermediate	stroma
0.544483	0.211379	0.256	0.333	1	TMED1	0	w0R_vs_POSTR	S2	annotation_intermediate	stroma
0.54469	0.101988	0.156	0.198	1	PHKB	0	w0R_vs_POSTR	S2	annotation_intermediate	stroma
0.54494	0.14407	0.1	0.083	1	C6orf203	0	w0R_vs_POSTR	S2	annotation_intermediate	stroma
0.545115	0.0870276	0.08	0.104	1	NAT10	0	w0R_vs_POSTR	S2	annotation_intermediate	stroma
0.546856	0.0433125	0.096	0.125	1	SPRTN	0	w0R_vs_POSTR	S2	annotation_intermediate	stroma
0.548033	0.211455	0.738	0.792	1	LAMB1	0	w0R_vs_POSTR	S2	annotation_intermediate	stroma
0.548169	0.186313	0.678	0.802	1	ENY2	0	w0R_vs_POSTR	S2	annotation_intermediate	stroma
0.548472	0.144461	0.236	0.312	1	MRPS33	0	w0R_vs_POSTR	S2	annotation_intermediate	stroma
0.548731	0.198741	0.352	0.458	1	SELENOT	0	w0R_vs_POSTR	S2	annotation_intermediate	stroma
0.549013	-0.0416064	0.083	0.104	1	PSMD10	0	w0R_vs_POSTR	S2	annotation_intermediate	stroma
0.549623	0.0730802	0.103	0.083	1	CHST14	0	w0R_vs_POSTR	S2	annotation_intermediate	stroma
0.54967	0.113023	0.15	0.188	1	IVD	0	w0R_vs_POSTR	S2	annotation_intermediate	stroma
0.549827	0.250939	0.146	0.135	1	SCLT1	0	w0R_vs_POSTR	S2	annotation_intermediate	stroma
0.549833	0.11284	0.113	0.146	1	AC025159.1	0	w0R_vs_POSTR	S2	annotation_intermediate	stroma
0.549833	0.113403	0.113	0.146	1	NUBP1	0	w0R_vs_POSTR	S2	annotation_intermediate	stroma
0.551364	0.118458	0.106	0.135	1	GPRC5A	0	w0R_vs_POSTR	S2	annotation_intermediate	stroma
0.552852	0.320186	0.468	0.573	1	COX17	0	w0R_vs_POSTR	S2	annotation_intermediate	stroma
0.553451	0.0737898	0.243	0.302	1	SPIN1	0	w0R_vs_POSTR	S2	annotation_intermediate	stroma
0.553537	0.0500446	0.08	0.104	1	TCTA	0	w0R_vs_POSTR	S2	annotation_intermediate	stroma
0.553542	0.301608	0.272	0.292	1	AIMP1	0	w0R_vs_POSTR	S2	annotation_intermediate	stroma
0.553587	0.145318	0.399	0.542	1	SNRPD1	0	w0R_vs_POSTR	S2	annotation_intermediate	stroma
0.554285	0.0644364	0.09	0.115	1	HECTD2	0	w0R_vs_POSTR	S2	annotation_intermediate	stroma
0.554439	0.232577	0.209	0.271	1	SLC23A2	0	w0R_vs_POSTR	S2	annotation_intermediate	stroma
0.555254	-0.0200405	0.98	1	1	RPS14	0	w0R_vs_POSTR	S2	annotation_intermediate	stroma
0.555642	0.232941	0.159	0.146	1	PIBF1	0	w0R_vs_POSTR	S2	annotation_intermediate	stroma
0.555655	0.167343	0.372	0.49	1	NAA38	0	w0R_vs_POSTR	S2	annotation_intermediate	stroma
0.555868	0.113159	0.203	0.26	1	ECHDC1	0	w0R_vs_POSTR	S2	annotation_intermediate	stroma
0.556335	0.0469792	0.106	0.135	1	MICA	0	w0R_vs_POSTR	S2	annotation_intermediate	stroma
0.556779	0.111369	0.13	0.167	1	PEMT	0	w0R_vs_POSTR	S2	annotation_intermediate	stroma
0.557056	0.17618	0.12	0.104	1	PAK1IP1	0	w0R_vs_POSTR	S2	annotation_intermediate	stroma
0.557835	0.126936	0.299	0.385	1	IDH3G	0	w0R_vs_POSTR	S2	annotation_intermediate	stroma
0.557841	0.141059	0.452	0.604	1	GNG11	0	w0R_vs_POSTR	S2	annotation_intermediate	stroma
0.559187	0.143346	0.08	0.104	1	POFUT2	0	w0R_vs_POSTR	S2	annotation_intermediate	stroma
0.559801	0.0763506	0.096	0.125	1	RRM1	0	w0R_vs_POSTR	S2	annotation_intermediate	stroma
0.55984	0.172446	0.169	0.219	1	AP1G1	0	w0R_vs_POSTR	S2	annotation_intermediate	stroma
0.560619	0.168606	0.292	0.302	1	DPY30	0	w0R_vs_POSTR	S2	annotation_intermediate	stroma
0.561176	0.182944	0.14	0.177	1	RNF167	0	w0R_vs_POSTR	S2	annotation_intermediate	stroma
0.561198	0.145103	0.209	0.188	1	GLOD4	0	w0R_vs_POSTR	S2	annotation_intermediate	stroma
0.562492	0.142776	0.571	0.75	1	ATP5PD	0	w0R_vs_POSTR	S2	annotation_intermediate	stroma
0.562529	0.138022	0.173	0.219	1	CAMK2N1	0	w0R_vs_POSTR	S2	annotation_intermediate	stroma
0.562623	0.184057	0.439	0.562	1	ZNF106	0	w0R_vs_POSTR	S2	annotation_intermediate	stroma
0.562666	0.108773	0.193	0.24	1	SLC35B2	0	w0R_vs_POSTR	S2	annotation_intermediate	stroma
0.562712	0.162632	0.11	0.094	1	PRH1	0	w0R_vs_POSTR	S2	annotation_intermediate	stroma
0.563151	0.0959765	0.113	0.146	1	WDR20	0	w0R_vs_POSTR	S2	annotation_intermediate	stroma
0.563202	0.235589	0.605	0.646	1	DMKN	0	w0R_vs_POSTR	S2	annotation_intermediate	stroma
0.563708	0.0441523	0.09	0.115	1	BET1L	0	w0R_vs_POSTR	S2	annotation_intermediate	stroma
0.563714	0.0893719	0.096	0.125	1	TXLNG	0	w0R_vs_POSTR	S2	annotation_intermediate	stroma
0.563715	0.0775309	0.179	0.219	1	TWISTNB	0	w0R_vs_POSTR	S2	annotation_intermediate	stroma
0.563894	0.131696	0.153	0.198	1	ZSWIM7	0	w0R_vs_POSTR	S2	annotation_intermediate	stroma
0.564004	0.0656246	0.1	0.125	1	FBXO25	0	w0R_vs_POSTR	S2	annotation_intermediate	stroma
0.564627	0.0520815	0.203	0.25	1	ANAPC13	0	w0R_vs_POSTR	S2	annotation_intermediate	stroma
0.564729	0.146862	0.123	0.156	1	SOS2	0	w0R_vs_POSTR	S2	annotation_intermediate	stroma
0.56475	0.167309	0.206	0.26	1	AK2	0	w0R_vs_POSTR	S2	annotation_intermediate	stroma
0.564813	0.256042	0.462	0.521	1	UFC1	0	w0R_vs_POSTR	S2	annotation_intermediate	stroma
0.564965	0.206222	0.153	0.198	1	CDK5RAP2	0	w0R_vs_POSTR	S2	annotation_intermediate	stroma
0.565154	0.0890849	0.153	0.188	1	RBM12	0	w0R_vs_POSTR	S2	annotation_intermediate	stroma
0.566037	0.265716	0.336	0.385	1	SNRPC	0	w0R_vs_POSTR	S2	annotation_intermediate	stroma
0.566176	0.243646	0.342	0.448	1	RPL7L1	0	w0R_vs_POSTR	S2	annotation_intermediate	stroma
0.566555	0.0904282	0.163	0.208	1	ZFX	0	w0R_vs_POSTR	S2	annotation_intermediate	stroma
0.56716	0.166304	0.223	0.281	1	SLU7	0	w0R_vs_POSTR	S2	annotation_intermediate	stroma
0.568222	0.232092	0.528	0.604	1	TMCO1	0	w0R_vs_POSTR	S2	annotation_intermediate	stroma
0.568397	0.0885646	0.462	0.604	1	SNX6	0	w0R_vs_POSTR	S2	annotation_intermediate	stroma
0.568826	0.216763	0.206	0.271	1	PTPN9	0	w0R_vs_POSTR	S2	annotation_intermediate	stroma
0.56895	0.141732	0.096	0.125	1	PNPT1	0	w0R_vs_POSTR	S2	annotation_intermediate	stroma
0.569076	0.0547875	0.116	0.146	1	LPAR6	0	w0R_vs_POSTR	S2	annotation_intermediate	stroma
0.569088	0.2476	0.136	0.125	1	ZNF407	0	w0R_vs_POSTR	S2	annotation_intermediate	stroma
0.56956	0.20798	0.674	0.771	1	NDUFA11	0	w0R_vs_POSTR	S2	annotation_intermediate	stroma
0.569649	-0.0266352	0.532	0.677	1	NDUFB8	0	w0R_vs_POSTR	S2	annotation_intermediate	stroma
0.57029	0.0438525	0.116	0.146	1	LCA5	0	w0R_vs_POSTR	S2	annotation_intermediate	stroma
0.570485	0.0879449	0.1	0.083	1	ZNF224	0	w0R_vs_POSTR	S2	annotation_intermediate	stroma
0.570727	0.146446	0.827	0.896	1	CHCHD2	0	w0R_vs_POSTR	S2	annotation_intermediate	stroma
0.570792	0.141578	0.748	0.833	1	SSR2	0	w0R_vs_POSTR	S2	annotation_intermediate	stroma
0.571377	0.102366	0.106	0.135	1	SLC41A3	0	w0R_vs_POSTR	S2	annotation_intermediate	stroma
0.571786	0.0536178	0.1	0.125	1	GOLGA5	0	w0R_vs_POSTR	S2	annotation_intermediate	stroma
0.572721	0.18412	0.116	0.146	1	ADAMTSL3	0	w0R_vs_POSTR	S2	annotation_intermediate	stroma
0.572893	0.130905	0.096	0.125	1	ING4	0	w0R_vs_POSTR	S2	annotation_intermediate	stroma
0.573398	0.103596	0.518	0.698	1	MRPS21	0	w0R_vs_POSTR	S2	annotation_intermediate	stroma
0.573938	0.0735656	0.116	0.146	1	PSME3	0	w0R_vs_POSTR	S2	annotation_intermediate	stroma
0.57457	-0.0312517	0.1	0.083	1	UBE2V1	0	w0R_vs_POSTR	S2	annotation_intermediate	stroma
0.57541	0.314291	0.302	0.417	1	RBBP4	0	w0R_vs_POSTR	S2	annotation_intermediate	stroma
0.575675	0.255593	0.346	0.469	1	NHP2	0	w0R_vs_POSTR	S2	annotation_intermediate	stroma
0.575801	0.1569	0.116	0.104	1	ABCB7	0	w0R_vs_POSTR	S2	annotation_intermediate	stroma
0.576434	0.131352	0.106	0.135	1	PCDH19	0	w0R_vs_POSTR	S2	annotation_intermediate	stroma
0.576459	0.158922	0.272	0.344	1	VPS35	0	w0R_vs_POSTR	S2	annotation_intermediate	stroma
0.576639	0.0519418	0.924	0.99	1	RPS25	0	w0R_vs_POSTR	S2	annotation_intermediate	stroma
0.577159	0.203986	0.156	0.146	1	COA5	0	w0R_vs_POSTR	S2	annotation_intermediate	stroma
0.577983	0.13621	0.14	0.177	1	NOL10	0	w0R_vs_POSTR	S2	annotation_intermediate	stroma
0.578208	0.2368	0.126	0.115	1	SLC4A4	0	w0R_vs_POSTR	S2	annotation_intermediate	stroma
0.579657	0.0347953	0.223	0.271	1	RXRA	0	w0R_vs_POSTR	S2	annotation_intermediate	stroma
0.58042	0.231215	0.206	0.198	1	CLIC2	0	w0R_vs_POSTR	S2	annotation_intermediate	stroma
0.58191	0.11988	0.156	0.198	1	CDC73	0	w0R_vs_POSTR	S2	annotation_intermediate	stroma
0.582038	0.0497159	0.179	0.219	1	DDX39B	0	w0R_vs_POSTR	S2	annotation_intermediate	stroma
0.583167	0.0872855	0.259	0.26	1	RABGGTB	0	w0R_vs_POSTR	S2	annotation_intermediate	stroma
0.583363	0.179218	0.13	0.115	1	ATP2B1-AS1	0	w0R_vs_POSTR	S2	annotation_intermediate	stroma
0.583613	0.317951	0.352	0.385	1	PIN4	0	w0R_vs_POSTR	S2	annotation_intermediate	stroma
0.58372	0.110571	0.116	0.146	1	FIGN	0	w0R_vs_POSTR	S2	annotation_intermediate	stroma
0.583792	0.249567	0.488	0.552	1	AC020916.1	0	w0R_vs_POSTR	S2	annotation_intermediate	stroma
0.584155	0.0910556	0.09	0.115	1	CHMP6	0	w0R_vs_POSTR	S2	annotation_intermediate	stroma
0.584275	0.138412	0.199	0.25	1	MAT2B	0	w0R_vs_POSTR	S2	annotation_intermediate	stroma
0.585856	0.101361	0.159	0.198	1	RUFY2	0	w0R_vs_POSTR	S2	annotation_intermediate	stroma
0.586225	0.172766	0.173	0.219	1	POLE3	0	w0R_vs_POSTR	S2	annotation_intermediate	stroma
0.586908	0.0992578	0.09	0.115	1	SLC24A3	0	w0R_vs_POSTR	S2	annotation_intermediate	stroma
0.587021	0.0180911	0.083	0.104	1	EBPL	0	w0R_vs_POSTR	S2	annotation_intermediate	stroma
0.587317	0.138124	0.123	0.156	1	RNF146	0	w0R_vs_POSTR	S2	annotation_intermediate	stroma
0.587585	-0.100886	0.498	0.583	1	CSF1	0	w0R_vs_POSTR	S2	annotation_intermediate	stroma
0.588177	0.268169	0.478	0.542	1	SGCE	0	w0R_vs_POSTR	S2	annotation_intermediate	stroma
0.588399	0.10516	0.186	0.229	1	RPP30	0	w0R_vs_POSTR	S2	annotation_intermediate	stroma
0.588901	0.20192	0.276	0.365	1	NCOA4	0	w0R_vs_POSTR	S2	annotation_intermediate	stroma
0.589587	0.109018	0.12	0.104	1	APPL2	0	w0R_vs_POSTR	S2	annotation_intermediate	stroma
0.58978	0.0582916	0.126	0.156	1	METTL14	0	w0R_vs_POSTR	S2	annotation_intermediate	stroma
0.590948	0.285724	0.223	0.219	1	ZNF37A	0	w0R_vs_POSTR	S2	annotation_intermediate	stroma
0.591043	0.0419113	0.571	0.708	1	COL4A2	0	w0R_vs_POSTR	S2	annotation_intermediate	stroma
0.591381	0.106796	0.143	0.177	1	MAFB	0	w0R_vs_POSTR	S2	annotation_intermediate	stroma
0.592068	0.119705	0.472	0.615	1	OCIAD1	0	w0R_vs_POSTR	S2	annotation_intermediate	stroma
0.592206	0.100972	0.08	0.104	1	LRRC23	0	w0R_vs_POSTR	S2	annotation_intermediate	stroma
0.592399	0.164963	0.701	0.792	1	CDC42	0	w0R_vs_POSTR	S2	annotation_intermediate	stroma
0.592714	0.190063	0.13	0.167	1	SETD3	0	w0R_vs_POSTR	S2	annotation_intermediate	stroma
0.592737	0.195434	0.219	0.219	1	AAMDC	0	w0R_vs_POSTR	S2	annotation_intermediate	stroma
0.593013	0.0907299	0.106	0.135	1	MEX3C	0	w0R_vs_POSTR	S2	annotation_intermediate	stroma
0.593312	0.0357441	0.093	0.115	1	CASP2	0	w0R_vs_POSTR	S2	annotation_intermediate	stroma
0.593949	0.167945	0.156	0.146	1	MIA2	0	w0R_vs_POSTR	S2	annotation_intermediate	stroma
0.594477	0.206593	0.209	0.271	1	LAMA5	0	w0R_vs_POSTR	S2	annotation_intermediate	stroma
0.594508	0.152168	0.495	0.667	1	ATP5F1A	0	w0R_vs_POSTR	S2	annotation_intermediate	stroma
0.594981	0.124957	0.405	0.51	1	NAA20	0	w0R_vs_POSTR	S2	annotation_intermediate	stroma
0.59542	0.133931	0.561	0.74	1	EIF5	0	w0R_vs_POSTR	S2	annotation_intermediate	stroma
0.595586	0.0403284	0.12	0.146	1	MRPL49	0	w0R_vs_POSTR	S2	annotation_intermediate	stroma
0.595832	0.29795	0.372	0.427	1	MAGOH	0	w0R_vs_POSTR	S2	annotation_intermediate	stroma
0.595942	0.0424123	0.11	0.135	1	ZNF143	0	w0R_vs_POSTR	S2	annotation_intermediate	stroma
0.596167	0.106679	0.14	0.177	1	HIBCH	0	w0R_vs_POSTR	S2	annotation_intermediate	stroma
0.596402	0.158256	0.272	0.354	1	IER3IP1	0	w0R_vs_POSTR	S2	annotation_intermediate	stroma
0.596637	0.0350582	0.103	0.125	1	PDE6D	0	w0R_vs_POSTR	S2	annotation_intermediate	stroma
0.597217	0.152015	0.12	0.104	1	ICAM4	0	w0R_vs_POSTR	S2	annotation_intermediate	stroma
0.59747	0.144311	0.834	0.885	1	HSP90B1	0	w0R_vs_POSTR	S2	annotation_intermediate	stroma
0.597699	0.109381	0.249	0.302	1	EP300	0	w0R_vs_POSTR	S2	annotation_intermediate	stroma
0.598086	0.0765748	0.1	0.125	1	MUS81	0	w0R_vs_POSTR	S2	annotation_intermediate	stroma
0.598161	0.12807	0.096	0.125	1	RAD54L2	0	w0R_vs_POSTR	S2	annotation_intermediate	stroma
0.598161	0.0969352	0.096	0.125	1	NUDT16L1	0	w0R_vs_POSTR	S2	annotation_intermediate	stroma
0.598161	0.167374	0.123	0.156	1	SNAPIN	0	w0R_vs_POSTR	S2	annotation_intermediate	stroma
0.599398	0.240132	0.209	0.208	1	MAP3K13	0	w0R_vs_POSTR	S2	annotation_intermediate	stroma
0.599459	0.220294	0.176	0.167	1	PLA2G4A	0	w0R_vs_POSTR	S2	annotation_intermediate	stroma
0.600042	0.0946247	0.522	0.708	1	WLS	0	w0R_vs_POSTR	S2	annotation_intermediate	stroma
0.601277	0.313771	0.209	0.271	1	TCEAL7	0	w0R_vs_POSTR	S2	annotation_intermediate	stroma
0.602268	0.126887	0.116	0.146	1	MAP3K3	0	w0R_vs_POSTR	S2	annotation_intermediate	stroma
0.602469	0.103291	0.193	0.24	1	COPS8	0	w0R_vs_POSTR	S2	annotation_intermediate	stroma
0.602689	0.151658	0.163	0.208	1	NELFE	0	w0R_vs_POSTR	S2	annotation_intermediate	stroma
0.602847	0.0263357	0.083	0.104	1	SLC4A1AP	0	w0R_vs_POSTR	S2	annotation_intermediate	stroma
0.602926	0.0396111	0.093	0.115	1	GASAL1	0	w0R_vs_POSTR	S2	annotation_intermediate	stroma
0.603117	0.0738599	0.575	0.75	1	HSBP1	0	w0R_vs_POSTR	S2	annotation_intermediate	stroma
0.603605	0.0965608	0.658	0.781	1	NBL1	0	w0R_vs_POSTR	S2	annotation_intermediate	stroma
0.60481	0.11997	0.166	0.208	1	AATF	0	w0R_vs_POSTR	S2	annotation_intermediate	stroma
0.604946	0.150132	0.316	0.406	1	UPF3A	0	w0R_vs_POSTR	S2	annotation_intermediate	stroma
0.605055	0.245923	0.259	0.271	1	MRPL22	0	w0R_vs_POSTR	S2	annotation_intermediate	stroma
0.605824	0.270318	0.223	0.281	1	WDR6	0	w0R_vs_POSTR	S2	annotation_intermediate	stroma
0.60703	0.044224	0.163	0.198	1	MTX2	0	w0R_vs_POSTR	S2	annotation_intermediate	stroma
0.607366	0.171908	0.392	0.406	1	NDUFA5	0	w0R_vs_POSTR	S2	annotation_intermediate	stroma
0.60746	0.107094	0.12	0.104	1	PHF6	0	w0R_vs_POSTR	S2	annotation_intermediate	stroma
0.607663	0.109696	0.14	0.177	1	ISY1	0	w0R_vs_POSTR	S2	annotation_intermediate	stroma
0.608098	0.117785	0.585	0.729	1	PTMS	0	w0R_vs_POSTR	S2	annotation_intermediate	stroma
0.608329	0.149934	0.189	0.24	1	SNRNP27	0	w0R_vs_POSTR	S2	annotation_intermediate	stroma
0.608336	0.37693	0.332	0.354	1	FXYD1	0	w0R_vs_POSTR	S2	annotation_intermediate	stroma
0.608805	0.132882	0.276	0.344	1	NDUFA10	0	w0R_vs_POSTR	S2	annotation_intermediate	stroma
0.608985	0.117088	0.372	0.469	1	BNIP3L	0	w0R_vs_POSTR	S2	annotation_intermediate	stroma
0.609038	0.303452	0.415	0.5	1	NDUFS8	0	w0R_vs_POSTR	S2	annotation_intermediate	stroma
0.609836	0.0573725	0.093	0.115	1	CAVIN2	0	w0R_vs_POSTR	S2	annotation_intermediate	stroma
0.609982	0.220749	0.183	0.177	1	TIMM17B	0	w0R_vs_POSTR	S2	annotation_intermediate	stroma
0.610389	0.0128122	0.146	0.177	1	SLC30A1	0	w0R_vs_POSTR	S2	annotation_intermediate	stroma
0.611114	0.124286	0.495	0.646	1	TAX1BP1	0	w0R_vs_POSTR	S2	annotation_intermediate	stroma
0.611321	0.120382	0.153	0.188	1	RNF168	0	w0R_vs_POSTR	S2	annotation_intermediate	stroma
0.61156	0.0551197	0.083	0.104	1	SH2B1	0	w0R_vs_POSTR	S2	annotation_intermediate	stroma
0.611597	0.182221	0.193	0.24	1	SETD2	0	w0R_vs_POSTR	S2	annotation_intermediate	stroma
0.612001	0.55883	0.505	0.583	1	KLF4	0	w0R_vs_POSTR	S2	annotation_intermediate	stroma
0.612357	0.163419	0.694	0.729	1	MINOS1	0	w0R_vs_POSTR	S2	annotation_intermediate	stroma
0.612986	0.282616	0.336	0.354	1	NR4A2	0	w0R_vs_POSTR	S2	annotation_intermediate	stroma
0.615788	0.377169	0.239	0.25	1	LANCL2	0	w0R_vs_POSTR	S2	annotation_intermediate	stroma
0.616267	0.183783	0.226	0.292	1	ABCE1	0	w0R_vs_POSTR	S2	annotation_intermediate	stroma
0.616531	0.195844	0.153	0.146	1	COQ4	0	w0R_vs_POSTR	S2	annotation_intermediate	stroma
0.616815	0.227282	0.316	0.417	1	TMEM87A	0	w0R_vs_POSTR	S2	annotation_intermediate	stroma
0.616922	0.143749	0.223	0.271	1	AL118516.1	0	w0R_vs_POSTR	S2	annotation_intermediate	stroma
0.617464	0.0962532	0.159	0.198	1	ANO6	0	w0R_vs_POSTR	S2	annotation_intermediate	stroma
0.617537	-0.0354392	0.086	0.104	1	EPHA7	0	w0R_vs_POSTR	S2	annotation_intermediate	stroma
0.617707	0.269668	0.385	0.417	1	ZRANB2	0	w0R_vs_POSTR	S2	annotation_intermediate	stroma
0.617926	0.194926	0.468	0.615	1	EIF2S2	0	w0R_vs_POSTR	S2	annotation_intermediate	stroma
0.617962	0.13558	0.133	0.167	1	SRGAP2	0	w0R_vs_POSTR	S2	annotation_intermediate	stroma
0.618094	0.173933	0.14	0.177	1	GFM1	0	w0R_vs_POSTR	S2	annotation_intermediate	stroma
0.618712	0.212244	0.458	0.615	1	EMP1	0	w0R_vs_POSTR	S2	annotation_intermediate	stroma
0.61884	0.122256	0.143	0.177	1	TRAPPC6B	0	w0R_vs_POSTR	S2	annotation_intermediate	stroma
0.618863	0.0454276	0.083	0.104	1	BTBD1	0	w0R_vs_POSTR	S2	annotation_intermediate	stroma
0.619835	0.0519441	0.897	0.969	1	RPL27A	0	w0R_vs_POSTR	S2	annotation_intermediate	stroma
0.620117	0.253505	0.133	0.125	1	AC092069.1	0	w0R_vs_POSTR	S2	annotation_intermediate	stroma
0.62031	0.170412	0.299	0.375	1	CIR1	0	w0R_vs_POSTR	S2	annotation_intermediate	stroma
0.62031	0.272248	0.299	0.375	1	NOVA1	0	w0R_vs_POSTR	S2	annotation_intermediate	stroma
0.620378	0.0752059	0.12	0.146	1	SCAF8	0	w0R_vs_POSTR	S2	annotation_intermediate	stroma
0.620887	0.0252596	0.123	0.146	1	RBMXL1	0	w0R_vs_POSTR	S2	annotation_intermediate	stroma
0.621136	0.155172	0.163	0.208	1	C12orf65	0	w0R_vs_POSTR	S2	annotation_intermediate	stroma
0.621153	0.111806	0.143	0.177	1	CUTC	0	w0R_vs_POSTR	S2	annotation_intermediate	stroma
0.621795	0.103029	0.083	0.104	1	CRY2	0	w0R_vs_POSTR	S2	annotation_intermediate	stroma
0.622362	0.0647918	0.093	0.115	1	AKAP7	0	w0R_vs_POSTR	S2	annotation_intermediate	stroma
0.622542	0.221148	0.272	0.344	1	SYAP1	0	w0R_vs_POSTR	S2	annotation_intermediate	stroma
0.623647	0.247876	0.595	0.719	1	SNRPG	0	w0R_vs_POSTR	S2	annotation_intermediate	stroma
0.624869	0.121269	0.116	0.146	1	PFKM	0	w0R_vs_POSTR	S2	annotation_intermediate	stroma
0.625043	0.241618	0.133	0.125	1	SART3	0	w0R_vs_POSTR	S2	annotation_intermediate	stroma
0.625651	0.0949139	0.811	0.906	1	TAGLN2	0	w0R_vs_POSTR	S2	annotation_intermediate	stroma
0.625844	0.0399516	0.103	0.125	1	ACBD5	0	w0R_vs_POSTR	S2	annotation_intermediate	stroma
0.626204	0.155727	0.083	0.104	1	SDK2	0	w0R_vs_POSTR	S2	annotation_intermediate	stroma
0.626508	0.248326	0.352	0.406	1	HADHA	0	w0R_vs_POSTR	S2	annotation_intermediate	stroma
0.62685	0.106288	0.402	0.5	1	TKT	0	w0R_vs_POSTR	S2	annotation_intermediate	stroma
0.626956	-0.020337	0.708	0.833	1	SPCS2	0	w0R_vs_POSTR	S2	annotation_intermediate	stroma
0.62731	0.152065	0.518	0.646	1	RPS4Y1	0	w0R_vs_POSTR	S2	annotation_intermediate	stroma
0.627507	0.208346	0.133	0.167	1	STAMBP	0	w0R_vs_POSTR	S2	annotation_intermediate	stroma
0.627869	0.270475	0.196	0.188	1	SDC3	0	w0R_vs_POSTR	S2	annotation_intermediate	stroma
0.628671	0.146847	0.116	0.146	1	KIF9	0	w0R_vs_POSTR	S2	annotation_intermediate	stroma
0.628704	0.225487	0.143	0.135	1	PPIH	0	w0R_vs_POSTR	S2	annotation_intermediate	stroma
0.629597	0.0145823	0.123	0.146	1	ZNF394	0	w0R_vs_POSTR	S2	annotation_intermediate	stroma
0.629842	0.0929993	0.176	0.219	1	MAP3K12	0	w0R_vs_POSTR	S2	annotation_intermediate	stroma
0.630093	0.163315	0.106	0.094	1	THAP3	0	w0R_vs_POSTR	S2	annotation_intermediate	stroma
0.630651	0.204118	0.186	0.177	1	BACE1	0	w0R_vs_POSTR	S2	annotation_intermediate	stroma
0.630823	0.0869687	0.306	0.365	1	EIF2A	0	w0R_vs_POSTR	S2	annotation_intermediate	stroma
0.631282	0.0594085	0.136	0.167	1	MRPL46	0	w0R_vs_POSTR	S2	annotation_intermediate	stroma
0.632765	0.0726256	0.186	0.229	1	ASNSD1	0	w0R_vs_POSTR	S2	annotation_intermediate	stroma
0.632844	0.157215	0.106	0.094	1	SIK2	0	w0R_vs_POSTR	S2	annotation_intermediate	stroma
0.633588	0.0468891	0.093	0.115	1	FAM114A2	0	w0R_vs_POSTR	S2	annotation_intermediate	stroma
0.633588	0.0771422	0.093	0.115	1	IMPA1	0	w0R_vs_POSTR	S2	annotation_intermediate	stroma
0.634208	0.130856	0.316	0.375	1	CCDC68	0	w0R_vs_POSTR	S2	annotation_intermediate	stroma
0.635024	0.1173	0.458	0.594	1	ZEB1	0	w0R_vs_POSTR	S2	annotation_intermediate	stroma
0.635301	0.13501	0.581	0.688	1	SUMO1	0	w0R_vs_POSTR	S2	annotation_intermediate	stroma
0.635335	0.133162	0.209	0.26	1	MED29	0	w0R_vs_POSTR	S2	annotation_intermediate	stroma
0.636543	0.203958	0.083	0.104	1	CPE	0	w0R_vs_POSTR	S2	annotation_intermediate	stroma
0.636543	0.0752993	0.083	0.104	1	TTC23	0	w0R_vs_POSTR	S2	annotation_intermediate	stroma
0.63745	0.116119	0.143	0.177	1	GPANK1	0	w0R_vs_POSTR	S2	annotation_intermediate	stroma
0.63782	0.0674291	0.093	0.115	1	ZNF664	0	w0R_vs_POSTR	S2	annotation_intermediate	stroma
0.638533	0.104219	0.1	0.125	1	FAM160A2	0	w0R_vs_POSTR	S2	annotation_intermediate	stroma
0.638762	0.186709	0.229	0.292	1	VPS25	0	w0R_vs_POSTR	S2	annotation_intermediate	stroma
0.638868	0.179344	0.312	0.406	1	NDUFAF2	0	w0R_vs_POSTR	S2	annotation_intermediate	stroma
0.63895	0.12912	0.136	0.125	1	CWC22	0	w0R_vs_POSTR	S2	annotation_intermediate	stroma
0.639035	0.0861446	0.173	0.208	1	RHOU	0	w0R_vs_POSTR	S2	annotation_intermediate	stroma
0.640137	0.125369	0.116	0.146	1	C11orf74	0	w0R_vs_POSTR	S2	annotation_intermediate	stroma
0.640671	0.149763	0.508	0.677	1	SNRPF	0	w0R_vs_POSTR	S2	annotation_intermediate	stroma
0.640842	0.106416	0.136	0.167	1	TSN	0	w0R_vs_POSTR	S2	annotation_intermediate	stroma
0.64264	0.116593	0.1	0.125	1	PPIL2	0	w0R_vs_POSTR	S2	annotation_intermediate	stroma
0.643345	0.0946079	0.116	0.104	1	PITPNA-AS1	0	w0R_vs_POSTR	S2	annotation_intermediate	stroma
0.643391	0.125681	0.163	0.198	1	BTBD3	0	w0R_vs_POSTR	S2	annotation_intermediate	stroma
0.643835	0.392819	0.528	0.562	1	HES1	0	w0R_vs_POSTR	S2	annotation_intermediate	stroma
0.644062	0.13983	0.718	0.875	1	PPP1R15A	0	w0R_vs_POSTR	S2	annotation_intermediate	stroma
0.644864	0.144045	0.243	0.302	1	EFCAB14	0	w0R_vs_POSTR	S2	annotation_intermediate	stroma
0.645266	0.342024	0.236	0.26	1	CETN2	0	w0R_vs_POSTR	S2	annotation_intermediate	stroma
0.645446	0.297858	0.392	0.458	1	SDHD	0	w0R_vs_POSTR	S2	annotation_intermediate	stroma
0.646361	0.263891	0.326	0.354	1	RPAIN	0	w0R_vs_POSTR	S2	annotation_intermediate	stroma
0.647997	0.135037	0.239	0.302	1	EXOSC8	0	w0R_vs_POSTR	S2	annotation_intermediate	stroma
0.648241	0.17791	0.369	0.469	1	CXCL12	0	w0R_vs_POSTR	S2	annotation_intermediate	stroma
0.648288	0.179771	0.249	0.312	1	GLO1	0	w0R_vs_POSTR	S2	annotation_intermediate	stroma
0.649672	0.314702	0.266	0.292	1	SH3YL1	0	w0R_vs_POSTR	S2	annotation_intermediate	stroma
0.650426	0.137458	0.133	0.167	1	RAB28	0	w0R_vs_POSTR	S2	annotation_intermediate	stroma
0.651147	0.142045	0.236	0.302	1	GRSF1	0	w0R_vs_POSTR	S2	annotation_intermediate	stroma
0.651342	0.163946	0.419	0.531	1	SH3PXD2A	0	w0R_vs_POSTR	S2	annotation_intermediate	stroma
0.651584	0.237947	0.432	0.562	1	SCP2	0	w0R_vs_POSTR	S2	annotation_intermediate	stroma
0.652325	0.0925982	0.189	0.229	1	BRIX1	0	w0R_vs_POSTR	S2	annotation_intermediate	stroma
0.652873	0.158084	0.269	0.323	1	MCC	0	w0R_vs_POSTR	S2	annotation_intermediate	stroma
0.653956	0.135445	0.13	0.156	1	APOL4	0	w0R_vs_POSTR	S2	annotation_intermediate	stroma
0.654238	0.0102198	0.113	0.135	1	DMTF1	0	w0R_vs_POSTR	S2	annotation_intermediate	stroma
0.654847	0.0844936	0.272	0.333	1	MYCBP2	0	w0R_vs_POSTR	S2	annotation_intermediate	stroma
0.654943	0.259839	0.399	0.521	1	RAD23A	0	w0R_vs_POSTR	S2	annotation_intermediate	stroma
0.655293	0.0570563	0.136	0.167	1	SIRT2	0	w0R_vs_POSTR	S2	annotation_intermediate	stroma
0.655817	0.122367	0.12	0.146	1	MEGF8	0	w0R_vs_POSTR	S2	annotation_intermediate	stroma
0.656008	0.0739317	0.15	0.177	1	IKZF4	0	w0R_vs_POSTR	S2	annotation_intermediate	stroma
0.656294	0.0653065	0.093	0.115	1	ASH2L	0	w0R_vs_POSTR	S2	annotation_intermediate	stroma
0.656409	0.213516	0.159	0.156	1	CCDC127	0	w0R_vs_POSTR	S2	annotation_intermediate	stroma
0.656778	0.101053	0.153	0.188	1	PDXDC1	0	w0R_vs_POSTR	S2	annotation_intermediate	stroma
0.657041	0.13486	0.196	0.24	1	ACTR1A	0	w0R_vs_POSTR	S2	annotation_intermediate	stroma
0.657143	0.119082	0.11	0.135	1	MBIP	0	w0R_vs_POSTR	S2	annotation_intermediate	stroma
0.658388	0.162383	0.266	0.323	1	NEO1	0	w0R_vs_POSTR	S2	annotation_intermediate	stroma
0.658937	0.0917699	0.083	0.104	1	SCD5	0	w0R_vs_POSTR	S2	annotation_intermediate	stroma
0.659207	0.130741	0.472	0.604	1	PSMA1	0	w0R_vs_POSTR	S2	annotation_intermediate	stroma
0.660588	0.177937	0.093	0.115	1	ZNF43	0	w0R_vs_POSTR	S2	annotation_intermediate	stroma
0.662408	0.322462	0.435	0.531	1	POLR2J	0	w0R_vs_POSTR	S2	annotation_intermediate	stroma
0.662438	0.228894	0.292	0.385	1	MED4	0	w0R_vs_POSTR	S2	annotation_intermediate	stroma
0.662638	0.0993134	0.13	0.156	1	ATAD2B	0	w0R_vs_POSTR	S2	annotation_intermediate	stroma
0.662857	0.143901	0.166	0.156	1	KIAA2013	0	w0R_vs_POSTR	S2	annotation_intermediate	stroma
0.66307	0.240813	0.515	0.656	1	PPP1CB	0	w0R_vs_POSTR	S2	annotation_intermediate	stroma
0.663454	0.133849	0.083	0.104	1	APIP	0	w0R_vs_POSTR	S2	annotation_intermediate	stroma
0.664432	0.14523	0.193	0.24	1	UBLCP1	0	w0R_vs_POSTR	S2	annotation_intermediate	stroma
0.665189	0.177173	0.419	0.552	1	DCTN3	0	w0R_vs_POSTR	S2	annotation_intermediate	stroma
0.665253	0.0806793	0.103	0.125	1	PPP1R8	0	w0R_vs_POSTR	S2	annotation_intermediate	stroma
0.665943	0.026018	0.608	0.708	1	SNU13	0	w0R_vs_POSTR	S2	annotation_intermediate	stroma
0.666092	0.132223	0.12	0.146	1	ZADH2	0	w0R_vs_POSTR	S2	annotation_intermediate	stroma
0.666471	0.108418	0.11	0.135	1	ZNF395	0	w0R_vs_POSTR	S2	annotation_intermediate	stroma
0.667079	0.0559815	0.106	0.125	1	EXOG	0	w0R_vs_POSTR	S2	annotation_intermediate	stroma
0.667472	0.0419448	0.086	0.104	1	C19orf48	0	w0R_vs_POSTR	S2	annotation_intermediate	stroma
0.667498	0.077017	0.123	0.146	1	MIR4458HG	0	w0R_vs_POSTR	S2	annotation_intermediate	stroma
0.667769	0.0877111	0.093	0.115	1	TPRA1	0	w0R_vs_POSTR	S2	annotation_intermediate	stroma
0.667769	0.0776167	0.093	0.115	1	MSRB1	0	w0R_vs_POSTR	S2	annotation_intermediate	stroma
0.668844	0.162376	0.133	0.125	1	NUP62	0	w0R_vs_POSTR	S2	annotation_intermediate	stroma
0.668902	0.107385	0.1	0.125	1	CDC16	0	w0R_vs_POSTR	S2	annotation_intermediate	stroma
0.668964	0.0512776	0.086	0.104	1	RANBP3	0	w0R_vs_POSTR	S2	annotation_intermediate	stroma
0.669162	0.11884	0.103	0.094	1	FAM217B	0	w0R_vs_POSTR	S2	annotation_intermediate	stroma
0.669514	0.169274	0.153	0.188	1	PHF5A	0	w0R_vs_POSTR	S2	annotation_intermediate	stroma
0.669785	0.0963456	0.193	0.229	1	SCML1	0	w0R_vs_POSTR	S2	annotation_intermediate	stroma
0.669808	0.15314	0.113	0.104	1	SNAPC3	0	w0R_vs_POSTR	S2	annotation_intermediate	stroma
0.670076	0.201376	0.535	0.625	1	PA2G4	0	w0R_vs_POSTR	S2	annotation_intermediate	stroma
0.670382	0.0720541	0.176	0.208	1	HELZ	0	w0R_vs_POSTR	S2	annotation_intermediate	stroma
0.670962	0.168799	0.186	0.229	1	ATF7	0	w0R_vs_POSTR	S2	annotation_intermediate	stroma
0.67141	0.0763179	0.113	0.135	1	RAP1GDS1	0	w0R_vs_POSTR	S2	annotation_intermediate	stroma
0.671602	0.260431	0.555	0.646	1	AES	0	w0R_vs_POSTR	S2	annotation_intermediate	stroma
0.672177	0.0973751	0.322	0.406	1	ATG12	0	w0R_vs_POSTR	S2	annotation_intermediate	stroma
0.673277	0.346508	0.419	0.521	1	HSPH1	0	w0R_vs_POSTR	S2	annotation_intermediate	stroma
0.674103	0.128801	0.502	0.656	1	C19orf70	0	w0R_vs_POSTR	S2	annotation_intermediate	stroma
0.674169	0.151174	0.153	0.188	1	MED1	0	w0R_vs_POSTR	S2	annotation_intermediate	stroma
0.674587	0.0814491	0.14	0.167	1	DCTPP1	0	w0R_vs_POSTR	S2	annotation_intermediate	stroma
0.675398	0.0680056	0.113	0.135	1	EMSY	0	w0R_vs_POSTR	S2	annotation_intermediate	stroma
0.676488	0.211944	0.226	0.229	1	CFL2	0	w0R_vs_POSTR	S2	annotation_intermediate	stroma
0.676864	0.244344	0.375	0.417	1	C6orf48	0	w0R_vs_POSTR	S2	annotation_intermediate	stroma
0.678346	0.141457	0.163	0.198	1	OLFML1	0	w0R_vs_POSTR	S2	annotation_intermediate	stroma
0.679028	0.217975	0.542	0.708	1	MIDN	0	w0R_vs_POSTR	S2	annotation_intermediate	stroma
0.679055	0.32891	0.714	0.823	1	APLP2	0	w0R_vs_POSTR	S2	annotation_intermediate	stroma
0.679069	0.221013	0.326	0.354	1	TPBG	0	w0R_vs_POSTR	S2	annotation_intermediate	stroma
0.679394	0.0777494	0.113	0.135	1	IQSEC1	0	w0R_vs_POSTR	S2	annotation_intermediate	stroma
0.679394	0.084618	0.113	0.135	1	SNRPA	0	w0R_vs_POSTR	S2	annotation_intermediate	stroma
0.679658	0.235907	0.462	0.531	1	CSRNP1	0	w0R_vs_POSTR	S2	annotation_intermediate	stroma
0.683338	0.127011	0.282	0.365	1	DNAJA2	0	w0R_vs_POSTR	S2	annotation_intermediate	stroma
0.683463	0.172676	0.103	0.094	1	EFCAB2	0	w0R_vs_POSTR	S2	annotation_intermediate	stroma
0.683805	0.15754	0.262	0.323	1	CDC5L	0	w0R_vs_POSTR	S2	annotation_intermediate	stroma
0.684136	0.177516	0.179	0.219	1	C11orf49	0	w0R_vs_POSTR	S2	annotation_intermediate	stroma
0.684482	0.24678	0.379	0.438	1	PKN2	0	w0R_vs_POSTR	S2	annotation_intermediate	stroma
0.685113	0.10858	0.116	0.104	1	ZBTB41	0	w0R_vs_POSTR	S2	annotation_intermediate	stroma
0.685831	0.168118	0.176	0.167	1	RBM33	0	w0R_vs_POSTR	S2	annotation_intermediate	stroma
0.686089	0.308943	0.332	0.365	1	ZC3H13	0	w0R_vs_POSTR	S2	annotation_intermediate	stroma
0.686634	0.153854	0.11	0.135	1	BCL2L13	0	w0R_vs_POSTR	S2	annotation_intermediate	stroma
0.686789	0.27861	0.585	0.719	1	TMBIM4	0	w0R_vs_POSTR	S2	annotation_intermediate	stroma
0.687048	0.268182	0.468	0.562	1	NDUFA6	0	w0R_vs_POSTR	S2	annotation_intermediate	stroma
0.687692	0.180903	0.13	0.156	1	HIST2H2AC	0	w0R_vs_POSTR	S2	annotation_intermediate	stroma
0.687767	0.148864	0.156	0.188	1	HOMER1	0	w0R_vs_POSTR	S2	annotation_intermediate	stroma
0.688102	0.0892373	0.176	0.208	1	SNUPN	0	w0R_vs_POSTR	S2	annotation_intermediate	stroma
0.688894	0.209089	0.701	0.865	1	UQCR11	0	w0R_vs_POSTR	S2	annotation_intermediate	stroma
0.690096	0.105704	0.113	0.135	1	SPATA6	0	w0R_vs_POSTR	S2	annotation_intermediate	stroma
0.690694	0.179524	0.11	0.135	1	TOM1L2	0	w0R_vs_POSTR	S2	annotation_intermediate	stroma
0.690798	0.120723	0.123	0.115	1	VHL	0	w0R_vs_POSTR	S2	annotation_intermediate	stroma
0.691421	0.0648405	0.15	0.177	1	CLUAP1	0	w0R_vs_POSTR	S2	annotation_intermediate	stroma
0.692022	0.196741	0.159	0.198	1	PLGRKT	0	w0R_vs_POSTR	S2	annotation_intermediate	stroma
0.692066	0.252589	0.312	0.344	1	PFDN4	0	w0R_vs_POSTR	S2	annotation_intermediate	stroma
0.692565	0.201028	0.186	0.229	1	LINC01116	0	w0R_vs_POSTR	S2	annotation_intermediate	stroma
0.692746	0.109349	0.13	0.156	1	FBXW11	0	w0R_vs_POSTR	S2	annotation_intermediate	stroma
0.693542	0.0796284	0.096	0.115	1	GOT2	0	w0R_vs_POSTR	S2	annotation_intermediate	stroma
0.694535	0.0741261	0.086	0.104	1	CSNK1G1	0	w0R_vs_POSTR	S2	annotation_intermediate	stroma
0.694827	0.10497	0.146	0.177	1	SYNJ2BP	0	w0R_vs_POSTR	S2	annotation_intermediate	stroma
0.694986	0.194143	0.103	0.094	1	TSHZ1	0	w0R_vs_POSTR	S2	annotation_intermediate	stroma
0.696588	0.0582226	0.14	0.167	1	UBA3	0	w0R_vs_POSTR	S2	annotation_intermediate	stroma
0.698164	0.0776059	0.113	0.135	1	CLCC1	0	w0R_vs_POSTR	S2	annotation_intermediate	stroma
0.698588	0.142619	0.103	0.125	1	GTF3C5	0	w0R_vs_POSTR	S2	annotation_intermediate	stroma
0.699326	0.201644	0.103	0.094	1	MAMDC2	0	w0R_vs_POSTR	S2	annotation_intermediate	stroma
0.699472	0.125714	0.156	0.188	1	ZCCHC9	0	w0R_vs_POSTR	S2	annotation_intermediate	stroma
0.700775	0.0975609	0.103	0.094	1	ZEB1-AS1	0	w0R_vs_POSTR	S2	annotation_intermediate	stroma
0.7016	0.145678	0.209	0.25	1	SMC1A	0	w0R_vs_POSTR	S2	annotation_intermediate	stroma
0.70221	0.0739785	0.113	0.135	1	PCYT1A	0	w0R_vs_POSTR	S2	annotation_intermediate	stroma
0.702341	0.174828	0.166	0.208	1	ZDHHC5	0	w0R_vs_POSTR	S2	annotation_intermediate	stroma
0.702438	0.0989594	0.159	0.188	1	C2orf49	0	w0R_vs_POSTR	S2	annotation_intermediate	stroma
0.70333	0.0322037	0.332	0.333	1	PAPPA	0	w0R_vs_POSTR	S2	annotation_intermediate	stroma
0.704398	0.245375	0.282	0.312	1	C1D	0	w0R_vs_POSTR	S2	annotation_intermediate	stroma
0.704913	0.13067	0.113	0.135	1	MSL3	0	w0R_vs_POSTR	S2	annotation_intermediate	stroma
0.704982	0.342927	0.605	0.729	1	SH3BGRL3	0	w0R_vs_POSTR	S2	annotation_intermediate	stroma
0.705439	0.239861	0.136	0.135	1	RAB3GAP2	0	w0R_vs_POSTR	S2	annotation_intermediate	stroma
0.705912	0.133084	0.163	0.156	1	RRP7A	0	w0R_vs_POSTR	S2	annotation_intermediate	stroma
0.707351	0.135042	0.179	0.219	1	ING3	0	w0R_vs_POSTR	S2	annotation_intermediate	stroma
0.707838	0.238175	0.196	0.198	1	ODC1	0	w0R_vs_POSTR	S2	annotation_intermediate	stroma
0.708217	0.0670791	0.086	0.104	1	NEDD4	0	w0R_vs_POSTR	S2	annotation_intermediate	stroma
0.709121	0.171687	0.12	0.146	1	PPP6R1	0	w0R_vs_POSTR	S2	annotation_intermediate	stroma
0.709851	0.112147	0.113	0.104	1	KANSL2	0	w0R_vs_POSTR	S2	annotation_intermediate	stroma
0.710625	0.288694	0.269	0.302	1	RFLNB	0	w0R_vs_POSTR	S2	annotation_intermediate	stroma
0.711403	0.196146	0.638	0.729	1	ATOX1	0	w0R_vs_POSTR	S2	annotation_intermediate	stroma
0.712503	0.0450163	0.126	0.146	1	VPS72	0	w0R_vs_POSTR	S2	annotation_intermediate	stroma
0.713021	0.142954	0.196	0.188	1	HERC1	0	w0R_vs_POSTR	S2	annotation_intermediate	stroma
0.713408	0.164552	0.252	0.302	1	TMEM141	0	w0R_vs_POSTR	S2	annotation_intermediate	stroma
0.713828	0.0530781	0.641	0.76	1	MGST3	0	w0R_vs_POSTR	S2	annotation_intermediate	stroma
0.714014	0.148129	0.399	0.49	1	EPC1	0	w0R_vs_POSTR	S2	annotation_intermediate	stroma
0.714456	0.199838	0.458	0.573	1	MT-ND6	0	w0R_vs_POSTR	S2	annotation_intermediate	stroma
0.715604	0.148657	0.136	0.167	1	NECTIN3	0	w0R_vs_POSTR	S2	annotation_intermediate	stroma
0.715726	0.181687	0.12	0.146	1	SENP5	0	w0R_vs_POSTR	S2	annotation_intermediate	stroma
0.717182	0.0757487	0.698	0.875	1	NDUFB2	0	w0R_vs_POSTR	S2	annotation_intermediate	stroma
0.71738	0.144905	0.1	0.094	1	PEX13	0	w0R_vs_POSTR	S2	annotation_intermediate	stroma
0.717582	0.0698812	0.116	0.135	1	KAT7	0	w0R_vs_POSTR	S2	annotation_intermediate	stroma
0.71878	0.185534	0.169	0.208	1	NBAS	0	w0R_vs_POSTR	S2	annotation_intermediate	stroma
0.718848	0.163137	0.14	0.167	1	ZNF506	0	w0R_vs_POSTR	S2	annotation_intermediate	stroma
0.719026	0.304862	0.309	0.396	1	CDC42SE1	0	w0R_vs_POSTR	S2	annotation_intermediate	stroma
0.719212	0.0431608	0.09	0.104	1	KDM7A	0	w0R_vs_POSTR	S2	annotation_intermediate	stroma
0.71926	0.0137719	0.791	0.833	1	ID3	0	w0R_vs_POSTR	S2	annotation_intermediate	stroma
0.719643	0.0762906	0.106	0.125	1	THAP9-AS1	0	w0R_vs_POSTR	S2	annotation_intermediate	stroma
0.720208	0.187022	0.193	0.198	1	RPS6KA5	0	w0R_vs_POSTR	S2	annotation_intermediate	stroma
0.720459	0.0814459	0.086	0.104	1	GMEB1	0	w0R_vs_POSTR	S2	annotation_intermediate	stroma
0.721982	0.215267	0.352	0.458	1	HADHB	0	w0R_vs_POSTR	S2	annotation_intermediate	stroma
0.722503	0.0454635	0.13	0.146	1	FAM171B	0	w0R_vs_POSTR	S2	annotation_intermediate	stroma
0.72271	0.110466	0.183	0.219	1	MAX	0	w0R_vs_POSTR	S2	annotation_intermediate	stroma
0.722807	0.140642	0.289	0.375	1	TSPYL1	0	w0R_vs_POSTR	S2	annotation_intermediate	stroma
0.723394	0.170333	0.522	0.646	1	SNRPE	0	w0R_vs_POSTR	S2	annotation_intermediate	stroma
0.7235	0.25492	0.226	0.24	1	TMA16	0	w0R_vs_POSTR	S2	annotation_intermediate	stroma
0.723854	0.0699342	0.106	0.125	1	WDR70	0	w0R_vs_POSTR	S2	annotation_intermediate	stroma
0.724823	0.199151	0.578	0.698	1	SLC25A5	0	w0R_vs_POSTR	S2	annotation_intermediate	stroma
0.72491	0.041712	0.136	0.156	1	PTGES	0	w0R_vs_POSTR	S2	annotation_intermediate	stroma
0.725074	0.146489	0.14	0.167	1	STK26	0	w0R_vs_POSTR	S2	annotation_intermediate	stroma
0.7254	0.122593	0.103	0.125	1	THAP1	0	w0R_vs_POSTR	S2	annotation_intermediate	stroma
0.725496	0.196312	0.186	0.188	1	SNRNP35	0	w0R_vs_POSTR	S2	annotation_intermediate	stroma
0.725838	0.308651	0.299	0.333	1	ATXN7L3B	0	w0R_vs_POSTR	S2	annotation_intermediate	stroma
0.726234	0.311995	0.439	0.562	1	ITGA1	0	w0R_vs_POSTR	S2	annotation_intermediate	stroma
0.726666	0.0836739	0.106	0.125	1	EED	0	w0R_vs_POSTR	S2	annotation_intermediate	stroma
0.726821	0.142742	0.103	0.125	1	KANSL1L	0	w0R_vs_POSTR	S2	annotation_intermediate	stroma
0.727022	0.0495226	0.864	0.958	1	EEF1D	0	w0R_vs_POSTR	S2	annotation_intermediate	stroma
0.729238	0.173482	0.1	0.094	1	NMNAT3	0	w0R_vs_POSTR	S2	annotation_intermediate	stroma
0.729666	0.105843	0.103	0.125	1	MON1B	0	w0R_vs_POSTR	S2	annotation_intermediate	stroma
0.731075	0.178904	0.159	0.156	1	ABR	0	w0R_vs_POSTR	S2	annotation_intermediate	stroma
0.73111	0.0844108	0.243	0.281	1	USP15	0	w0R_vs_POSTR	S2	annotation_intermediate	stroma
0.732419	0.20162	0.269	0.333	1	NFE2L1	0	w0R_vs_POSTR	S2	annotation_intermediate	stroma
0.732772	0.0842075	0.086	0.104	1	ARL4D	0	w0R_vs_POSTR	S2	annotation_intermediate	stroma
0.733325	0.287373	0.478	0.583	1	LSM3	0	w0R_vs_POSTR	S2	annotation_intermediate	stroma
0.733445	0.405473	0.472	0.562	1	CDKN1A	0	w0R_vs_POSTR	S2	annotation_intermediate	stroma
0.73409	0.189904	0.326	0.406	1	SKIL	0	w0R_vs_POSTR	S2	annotation_intermediate	stroma
0.734387	0.043379	0.096	0.115	1	GTF3C3	0	w0R_vs_POSTR	S2	annotation_intermediate	stroma
0.734416	0.0232629	0.09	0.104	1	DIS3L2	0	w0R_vs_POSTR	S2	annotation_intermediate	stroma
0.734537	0.249585	0.399	0.469	1	DGUOK	0	w0R_vs_POSTR	S2	annotation_intermediate	stroma
0.734702	0.183249	0.159	0.156	1	CASP8AP2	0	w0R_vs_POSTR	S2	annotation_intermediate	stroma
0.734831	0.221977	0.206	0.26	1	SF3A3	0	w0R_vs_POSTR	S2	annotation_intermediate	stroma
0.734879	0.119667	0.113	0.135	1	COQ5	0	w0R_vs_POSTR	S2	annotation_intermediate	stroma
0.735181	0.105011	0.123	0.115	1	PUS7L	0	w0R_vs_POSTR	S2	annotation_intermediate	stroma
0.735519	0.200558	0.322	0.385	1	GMFG	0	w0R_vs_POSTR	S2	annotation_intermediate	stroma
0.735669	0.102431	0.12	0.146	1	SLC35A1	0	w0R_vs_POSTR	S2	annotation_intermediate	stroma
0.73586	0.147727	0.096	0.115	1	ZNF708	0	w0R_vs_POSTR	S2	annotation_intermediate	stroma
0.736296	0.109798	0.133	0.156	1	RMDN1	0	w0R_vs_POSTR	S2	annotation_intermediate	stroma
0.736541	0.0588163	0.116	0.135	1	MZT1	0	w0R_vs_POSTR	S2	annotation_intermediate	stroma
0.737469	0.0417736	0.09	0.104	1	RNF121	0	w0R_vs_POSTR	S2	annotation_intermediate	stroma
0.737936	0.204164	0.322	0.396	1	DYNLT3	0	w0R_vs_POSTR	S2	annotation_intermediate	stroma
0.738011	0.214355	0.176	0.177	1	C16orf87	0	w0R_vs_POSTR	S2	annotation_intermediate	stroma
0.738539	0.199095	0.468	0.594	1	EPS8	0	w0R_vs_POSTR	S2	annotation_intermediate	stroma
0.738884	0.197864	0.179	0.177	1	KIFAP3	0	w0R_vs_POSTR	S2	annotation_intermediate	stroma
0.738998	0.126903	0.113	0.135	1	THOC1	0	w0R_vs_POSTR	S2	annotation_intermediate	stroma
0.739222	0.167705	0.608	0.76	1	LDHB	0	w0R_vs_POSTR	S2	annotation_intermediate	stroma
0.740503	0.111898	0.086	0.104	1	MRPL30	0	w0R_vs_POSTR	S2	annotation_intermediate	stroma
0.740535	0.174876	0.395	0.49	1	BLVRB	0	w0R_vs_POSTR	S2	annotation_intermediate	stroma
0.741355	0.173364	0.126	0.156	1	DCPS	0	w0R_vs_POSTR	S2	annotation_intermediate	stroma
0.742053	0.121495	0.086	0.104	1	RNF34	0	w0R_vs_POSTR	S2	annotation_intermediate	stroma
0.74214	0.145802	0.156	0.156	1	ZNF397	0	w0R_vs_POSTR	S2	annotation_intermediate	stroma
0.742787	0.2978	0.296	0.344	1	CWC15	0	w0R_vs_POSTR	S2	annotation_intermediate	stroma
0.743376	-0.0229623	0.973	1	1	FTL	0	w0R_vs_POSTR	S2	annotation_intermediate	stroma
0.743378	0.224449	0.259	0.323	1	JKAMP	0	w0R_vs_POSTR	S2	annotation_intermediate	stroma
0.744003	0.137776	0.133	0.156	1	FBN2	0	w0R_vs_POSTR	S2	annotation_intermediate	stroma
0.745302	0.035955	0.598	0.74	1	CNBP	0	w0R_vs_POSTR	S2	annotation_intermediate	stroma
0.745643	0.116124	0.143	0.167	1	HMG20A	0	w0R_vs_POSTR	S2	annotation_intermediate	stroma
0.746082	0.0935734	0.123	0.115	1	C11orf54	0	w0R_vs_POSTR	S2	annotation_intermediate	stroma
0.746117	0.162234	0.422	0.49	1	RSL1D1	0	w0R_vs_POSTR	S2	annotation_intermediate	stroma
0.746202	0.0910655	0.096	0.115	1	EIF1AY	0	w0R_vs_POSTR	S2	annotation_intermediate	stroma
0.746461	0.116488	0.163	0.188	1	PHYH	0	w0R_vs_POSTR	S2	annotation_intermediate	stroma
0.746617	0.222675	0.163	0.156	1	MFAP2	0	w0R_vs_POSTR	S2	annotation_intermediate	stroma
0.747147	0.116599	0.1	0.094	1	RNF139	0	w0R_vs_POSTR	S2	annotation_intermediate	stroma
0.747375	0.238974	0.814	0.865	1	POLR2L	0	w0R_vs_POSTR	S2	annotation_intermediate	stroma
0.747448	0.111697	0.123	0.115	1	SMIM29	0	w0R_vs_POSTR	S2	annotation_intermediate	stroma
0.747448	0.092839	0.116	0.135	1	NFX1	0	w0R_vs_POSTR	S2	annotation_intermediate	stroma
0.748073	0.234274	0.216	0.271	1	ZCCHC17	0	w0R_vs_POSTR	S2	annotation_intermediate	stroma
0.748188	0.0246416	0.09	0.104	1	CNTN4	0	w0R_vs_POSTR	S2	annotation_intermediate	stroma
0.748493	0.455342	0.452	0.51	1	CXCR4	0	w0R_vs_POSTR	S2	annotation_intermediate	stroma
0.748669	0.348742	0.219	0.24	1	TMX1	0	w0R_vs_POSTR	S2	annotation_intermediate	stroma
0.749186	0.0947552	0.126	0.146	1	FZD7	0	w0R_vs_POSTR	S2	annotation_intermediate	stroma
0.750011	0.197375	0.561	0.76	1	FOXF1	0	w0R_vs_POSTR	S2	annotation_intermediate	stroma
0.750183	0.089437	0.123	0.115	1	FAM96A	0	w0R_vs_POSTR	S2	annotation_intermediate	stroma
0.750445	0.092292	0.133	0.156	1	COG4	0	w0R_vs_POSTR	S2	annotation_intermediate	stroma
0.752772	0.25894	0.229	0.292	1	AC010642.2	0	w0R_vs_POSTR	S2	annotation_intermediate	stroma
0.752798	0.0687948	0.09	0.104	1	CCDC93	0	w0R_vs_POSTR	S2	annotation_intermediate	stroma
0.75288	0.298622	0.246	0.271	1	PSENEN	0	w0R_vs_POSTR	S2	annotation_intermediate	stroma
0.753148	0.160857	0.1	0.094	1	THAP4	0	w0R_vs_POSTR	S2	annotation_intermediate	stroma
0.753186	0.244255	0.316	0.344	1	SSBP2	0	w0R_vs_POSTR	S2	annotation_intermediate	stroma
0.753721	0.3289	0.449	0.542	1	NDUFA3	0	w0R_vs_POSTR	S2	annotation_intermediate	stroma
0.754702	0.180516	0.173	0.208	1	NXF1	0	w0R_vs_POSTR	S2	annotation_intermediate	stroma
0.755021	0.230023	0.176	0.219	1	MLLT10	0	w0R_vs_POSTR	S2	annotation_intermediate	stroma
0.7554	0.0992077	0.824	0.948	1	HINT1	0	w0R_vs_POSTR	S2	annotation_intermediate	stroma
0.755431	0.211278	0.11	0.104	1	COL21A1	0	w0R_vs_POSTR	S2	annotation_intermediate	stroma
0.75585	0.184951	0.106	0.104	1	H2AFX	0	w0R_vs_POSTR	S2	annotation_intermediate	stroma
0.756523	0.154227	0.299	0.365	1	UGP2	0	w0R_vs_POSTR	S2	annotation_intermediate	stroma
0.756546	0.0566676	0.987	1	1	RPS23	0	w0R_vs_POSTR	S2	annotation_intermediate	stroma
0.757034	0.0810814	0.116	0.135	1	RXRB	0	w0R_vs_POSTR	S2	annotation_intermediate	stroma
0.757776	0.190507	0.243	0.26	1	ATXN3	0	w0R_vs_POSTR	S2	annotation_intermediate	stroma
0.757815	0.158209	0.156	0.188	1	PRPF18	0	w0R_vs_POSTR	S2	annotation_intermediate	stroma
0.758416	0.0639001	0.266	0.312	1	ZC2HC1A	0	w0R_vs_POSTR	S2	annotation_intermediate	stroma
0.759566	0.117048	0.096	0.115	1	THG1L	0	w0R_vs_POSTR	S2	annotation_intermediate	stroma
0.761531	0.340249	0.239	0.26	1	WDR41	0	w0R_vs_POSTR	S2	annotation_intermediate	stroma
0.762176	0.118245	0.1	0.094	1	TMEM267	0	w0R_vs_POSTR	S2	annotation_intermediate	stroma
0.762272	0.184909	0.196	0.24	1	KRIT1	0	w0R_vs_POSTR	S2	annotation_intermediate	stroma
0.762779	0.242629	0.256	0.281	1	BORCS7	0	w0R_vs_POSTR	S2	annotation_intermediate	stroma
0.763298	0.222015	0.153	0.156	1	NAA16	0	w0R_vs_POSTR	S2	annotation_intermediate	stroma
0.763494	0.193207	0.372	0.469	1	PNKD	0	w0R_vs_POSTR	S2	annotation_intermediate	stroma
0.763655	0.269198	0.143	0.146	1	C1orf131	0	w0R_vs_POSTR	S2	annotation_intermediate	stroma
0.764424	0.256119	0.226	0.24	1	RLF	0	w0R_vs_POSTR	S2	annotation_intermediate	stroma
0.765089	0.0706938	0.126	0.146	1	MRPL10	0	w0R_vs_POSTR	S2	annotation_intermediate	stroma
0.765526	0.107488	0.11	0.104	1	FAM168A	0	w0R_vs_POSTR	S2	annotation_intermediate	stroma
0.765782	0.186935	0.146	0.177	1	SMIM19	0	w0R_vs_POSTR	S2	annotation_intermediate	stroma
0.76609	0.18339	0.302	0.365	1	TNRC6A	0	w0R_vs_POSTR	S2	annotation_intermediate	stroma
0.768224	0.0867904	0.09	0.104	1	Z93930.2	0	w0R_vs_POSTR	S2	annotation_intermediate	stroma
0.769644	0.203967	0.209	0.25	1	POP5	0	w0R_vs_POSTR	S2	annotation_intermediate	stroma
0.771684	0.107996	0.086	0.104	1	RPP21	0	w0R_vs_POSTR	S2	annotation_intermediate	stroma
0.771684	0.151982	0.086	0.104	1	ALG8	0	w0R_vs_POSTR	S2	annotation_intermediate	stroma
0.771745	0.162528	0.126	0.146	1	ACP5	0	w0R_vs_POSTR	S2	annotation_intermediate	stroma
0.773077	0.134957	0.176	0.177	1	RLIM	0	w0R_vs_POSTR	S2	annotation_intermediate	stroma
0.773182	0.279991	0.219	0.24	1	RPL26L1	0	w0R_vs_POSTR	S2	annotation_intermediate	stroma
0.773226	0.249885	0.233	0.292	1	PLRG1	0	w0R_vs_POSTR	S2	annotation_intermediate	stroma
0.773506	0.198217	0.279	0.344	1	AIP	0	w0R_vs_POSTR	S2	annotation_intermediate	stroma
0.774265	0.163215	0.1	0.094	1	USP37	0	w0R_vs_POSTR	S2	annotation_intermediate	stroma
0.774848	0.147028	0.153	0.146	1	NOL8	0	w0R_vs_POSTR	S2	annotation_intermediate	stroma
0.775051	0.161885	0.326	0.354	1	PLEKHA4	0	w0R_vs_POSTR	S2	annotation_intermediate	stroma
0.775147	0.17904	0.249	0.292	1	GTF2F1	0	w0R_vs_POSTR	S2	annotation_intermediate	stroma
0.7755	0.274	0.289	0.354	1	LUC7L	0	w0R_vs_POSTR	S2	annotation_intermediate	stroma
0.775811	0.248834	0.259	0.312	1	RBM22	0	w0R_vs_POSTR	S2	annotation_intermediate	stroma
0.776164	0.203428	0.332	0.375	1	UBE2V2	0	w0R_vs_POSTR	S2	annotation_intermediate	stroma
0.776382	0.155018	0.133	0.156	1	NDRG2	0	w0R_vs_POSTR	S2	annotation_intermediate	stroma
0.77732	0.197298	0.498	0.625	1	SELENOP	0	w0R_vs_POSTR	S2	annotation_intermediate	stroma
0.777525	0.0795139	0.09	0.104	1	NFYA	0	w0R_vs_POSTR	S2	annotation_intermediate	stroma
0.777876	0.119118	0.106	0.125	1	VPS53	0	w0R_vs_POSTR	S2	annotation_intermediate	stroma
0.778596	0.19163	0.296	0.354	1	MUC12	0	w0R_vs_POSTR	S2	annotation_intermediate	stroma
0.778996	0.0709264	0.103	0.094	1	HS1BP3	0	w0R_vs_POSTR	S2	annotation_intermediate	stroma
0.779293	0.145163	0.13	0.125	1	OTUD5	0	w0R_vs_POSTR	S2	annotation_intermediate	stroma
0.779647	0.145695	0.432	0.583	1	IQGAP1	0	w0R_vs_POSTR	S2	annotation_intermediate	stroma
0.779875	0.189631	0.146	0.167	1	NKX2-3	0	w0R_vs_POSTR	S2	annotation_intermediate	stroma
0.780014	0.0925269	0.11	0.125	1	AC002511.2	0	w0R_vs_POSTR	S2	annotation_intermediate	stroma
0.780137	0.211333	0.568	0.677	1	SF3B1	0	w0R_vs_POSTR	S2	annotation_intermediate	stroma
0.780733	0.0945188	0.525	0.615	1	ANKRD12	0	w0R_vs_POSTR	S2	annotation_intermediate	stroma
0.781852	0.146271	0.116	0.135	1	FSD1L	0	w0R_vs_POSTR	S2	annotation_intermediate	stroma
0.782135	0.141807	0.462	0.521	1	HMGN3	0	w0R_vs_POSTR	S2	annotation_intermediate	stroma
0.782462	0.239286	0.684	0.792	1	HNRNPH1	0	w0R_vs_POSTR	S2	annotation_intermediate	stroma
0.782677	0.269601	0.336	0.385	1	MDM4	0	w0R_vs_POSTR	S2	annotation_intermediate	stroma
0.782914	0.131336	0.528	0.635	1	KMT2E	0	w0R_vs_POSTR	S2	annotation_intermediate	stroma
0.783141	0.133253	0.179	0.177	1	ODR4	0	w0R_vs_POSTR	S2	annotation_intermediate	stroma
0.783258	0.248265	0.525	0.667	1	SNRPD3	0	w0R_vs_POSTR	S2	annotation_intermediate	stroma
0.783743	0.157912	0.09	0.104	1	AMMECR1	0	w0R_vs_POSTR	S2	annotation_intermediate	stroma
0.78458	0.0937237	0.495	0.625	1	HIGD2A	0	w0R_vs_POSTR	S2	annotation_intermediate	stroma
0.784655	0.184773	0.429	0.479	1	KCTD9	0	w0R_vs_POSTR	S2	annotation_intermediate	stroma
0.784893	0.198439	0.714	0.844	1	LDHA	0	w0R_vs_POSTR	S2	annotation_intermediate	stroma
0.784904	0.217125	0.116	0.115	1	EZH1	0	w0R_vs_POSTR	S2	annotation_intermediate	stroma
0.785071	0.114536	0.106	0.125	1	TUBE1	0	w0R_vs_POSTR	S2	annotation_intermediate	stroma
0.786044	0.252544	0.249	0.302	1	SMYD4	0	w0R_vs_POSTR	S2	annotation_intermediate	stroma
0.786279	0.270551	0.542	0.677	1	NDUFA13	0	w0R_vs_POSTR	S2	annotation_intermediate	stroma
0.78726	0.364287	0.332	0.438	1	NSRP1	0	w0R_vs_POSTR	S2	annotation_intermediate	stroma
0.790426	0.226703	0.296	0.333	1	LRRC58	0	w0R_vs_POSTR	S2	annotation_intermediate	stroma
0.791466	0.188746	0.292	0.354	1	DNAJC19	0	w0R_vs_POSTR	S2	annotation_intermediate	stroma
0.792586	0.256907	0.206	0.25	1	ANP32E	0	w0R_vs_POSTR	S2	annotation_intermediate	stroma
0.793378	0.12546	0.133	0.156	1	NSMCE2	0	w0R_vs_POSTR	S2	annotation_intermediate	stroma
0.793482	0.190645	0.209	0.25	1	MLLT6	0	w0R_vs_POSTR	S2	annotation_intermediate	stroma
0.79352	0.147138	0.252	0.312	1	TIMMDC1	0	w0R_vs_POSTR	S2	annotation_intermediate	stroma
0.794686	0.152605	0.146	0.146	1	TMEM168	0	w0R_vs_POSTR	S2	annotation_intermediate	stroma
0.795142	0.219105	0.422	0.552	1	ARL1	0	w0R_vs_POSTR	S2	annotation_intermediate	stroma
0.795477	0.205781	0.163	0.167	1	SDHAF3	0	w0R_vs_POSTR	S2	annotation_intermediate	stroma
0.795551	0.0854662	0.1	0.094	1	MIS12	0	w0R_vs_POSTR	S2	annotation_intermediate	stroma
0.795653	0.10283	0.246	0.281	1	HAS2	0	w0R_vs_POSTR	S2	annotation_intermediate	stroma
0.796002	0.11898	0.14	0.135	1	LTBP3	0	w0R_vs_POSTR	S2	annotation_intermediate	stroma
0.796126	0.127785	0.229	0.26	1	CYB5B	0	w0R_vs_POSTR	S2	annotation_intermediate	stroma
0.796567	0.176631	0.183	0.188	1	NUP54	0	w0R_vs_POSTR	S2	annotation_intermediate	stroma
0.796609	0.14787	0.206	0.208	1	SRFBP1	0	w0R_vs_POSTR	S2	annotation_intermediate	stroma
0.797133	0.158684	0.645	0.792	1	C11orf58	0	w0R_vs_POSTR	S2	annotation_intermediate	stroma
0.798135	0.135891	0.266	0.312	1	PHACTR4	0	w0R_vs_POSTR	S2	annotation_intermediate	stroma
0.798183	0.0769021	0.136	0.156	1	NMD3	0	w0R_vs_POSTR	S2	annotation_intermediate	stroma
0.798379	0.116545	0.106	0.104	1	GGPS1	0	w0R_vs_POSTR	S2	annotation_intermediate	stroma
0.798686	0.101422	0.631	0.729	1	LEPROT	0	w0R_vs_POSTR	S2	annotation_intermediate	stroma
0.799341	0.283107	0.299	0.375	1	COA3	0	w0R_vs_POSTR	S2	annotation_intermediate	stroma
0.799349	0.151716	0.09	0.104	1	RCC1L	0	w0R_vs_POSTR	S2	annotation_intermediate	stroma
0.800022	0.0669262	0.11	0.125	1	HMGCL	0	w0R_vs_POSTR	S2	annotation_intermediate	stroma
0.801058	0.0304999	0.86	0.969	1	ANXA5	0	w0R_vs_POSTR	S2	annotation_intermediate	stroma
0.80158	0.118506	0.156	0.177	1	LENG1	0	w0R_vs_POSTR	S2	annotation_intermediate	stroma
0.80248	0.0757332	0.09	0.104	1	PRMT5	0	w0R_vs_POSTR	S2	annotation_intermediate	stroma
0.802717	0.294607	0.621	0.76	1	COX7B	0	w0R_vs_POSTR	S2	annotation_intermediate	stroma
0.802816	0.245196	0.106	0.104	1	ZNF493	0	w0R_vs_POSTR	S2	annotation_intermediate	stroma
0.802891	0.072681	0.11	0.125	1	FANCC	0	w0R_vs_POSTR	S2	annotation_intermediate	stroma
0.802973	0.14225	0.1	0.115	1	STXBP4	0	w0R_vs_POSTR	S2	annotation_intermediate	stroma
0.803022	0.273348	0.243	0.271	1	DERL2	0	w0R_vs_POSTR	S2	annotation_intermediate	stroma
0.803054	0.197149	0.219	0.271	1	ACADM	0	w0R_vs_POSTR	S2	annotation_intermediate	stroma
0.803246	0.0476938	0.093	0.104	1	TIMM23	0	w0R_vs_POSTR	S2	annotation_intermediate	stroma
0.804421	0.222819	0.249	0.271	1	ZNF131	0	w0R_vs_POSTR	S2	annotation_intermediate	stroma
0.804469	0.0747738	0.1	0.115	1	TRIM4	0	w0R_vs_POSTR	S2	annotation_intermediate	stroma
0.804766	0.124651	0.199	0.24	1	DNAJB12	0	w0R_vs_POSTR	S2	annotation_intermediate	stroma
0.805791	0.193764	0.595	0.74	1	RBM3	0	w0R_vs_POSTR	S2	annotation_intermediate	stroma
0.806521	0.0123203	0.565	0.646	1	TSHZ2	0	w0R_vs_POSTR	S2	annotation_intermediate	stroma
0.807258	0.0902723	0.103	0.115	1	PYGB	0	w0R_vs_POSTR	S2	annotation_intermediate	stroma
0.80743	0.21086	0.402	0.49	1	RBM6	0	w0R_vs_POSTR	S2	annotation_intermediate	stroma
0.808217	0.149698	0.106	0.125	1	AASDH	0	w0R_vs_POSTR	S2	annotation_intermediate	stroma
0.808913	0.120824	0.236	0.271	1	TTC1	0	w0R_vs_POSTR	S2	annotation_intermediate	stroma
0.809105	0.0386151	1	1	1	EEF1A1	0	w0R_vs_POSTR	S2	annotation_intermediate	stroma
0.81003	0.259939	0.565	0.698	1	TCEAL4	0	w0R_vs_POSTR	S2	annotation_intermediate	stroma
0.810208	-0.0269589	0.658	0.844	1	IRF1	0	w0R_vs_POSTR	S2	annotation_intermediate	stroma
0.811706	0.156073	0.173	0.177	1	CCDC167	0	w0R_vs_POSTR	S2	annotation_intermediate	stroma
0.812025	0.128047	0.189	0.219	1	KDELC2	0	w0R_vs_POSTR	S2	annotation_intermediate	stroma
0.812486	0.126069	0.116	0.135	1	TAF1	0	w0R_vs_POSTR	S2	annotation_intermediate	stroma
0.812702	0.103933	0.156	0.177	1	ASXL2	0	w0R_vs_POSTR	S2	annotation_intermediate	stroma
0.812992	0.252561	0.578	0.74	1	ATP5MPL	0	w0R_vs_POSTR	S2	annotation_intermediate	stroma
0.813254	0.209684	0.355	0.448	1	GSTM3	0	w0R_vs_POSTR	S2	annotation_intermediate	stroma
0.813377	0.242017	0.561	0.646	1	NFKBIZ	0	w0R_vs_POSTR	S2	annotation_intermediate	stroma
0.813683	0.0959529	0.309	0.365	1	PTS	0	w0R_vs_POSTR	S2	annotation_intermediate	stroma
0.813805	0.0696793	0.163	0.177	1	IRF9	0	w0R_vs_POSTR	S2	annotation_intermediate	stroma
0.813948	0.139198	0.179	0.208	1	PRICKLE1	0	w0R_vs_POSTR	S2	annotation_intermediate	stroma
0.81395	0.146814	0.186	0.219	1	MORC3	0	w0R_vs_POSTR	S2	annotation_intermediate	stroma
0.814963	0.166664	0.1	0.115	1	TTC5	0	w0R_vs_POSTR	S2	annotation_intermediate	stroma
0.815034	0.285478	0.332	0.417	1	NUMA1	0	w0R_vs_POSTR	S2	annotation_intermediate	stroma
0.815294	0.083521	0.528	0.646	1	FAM96B	0	w0R_vs_POSTR	S2	annotation_intermediate	stroma
0.815756	0.207924	0.252	0.302	1	CTBP1	0	w0R_vs_POSTR	S2	annotation_intermediate	stroma
0.816162	0.161791	0.106	0.104	1	ERCC3	0	w0R_vs_POSTR	S2	annotation_intermediate	stroma
0.816874	0.163179	0.259	0.292	1	ARRDC3	0	w0R_vs_POSTR	S2	annotation_intermediate	stroma
0.817611	0.100272	0.85	0.917	1	TCF4	0	w0R_vs_POSTR	S2	annotation_intermediate	stroma
0.817729	0.153251	0.402	0.479	1	GCC2	0	w0R_vs_POSTR	S2	annotation_intermediate	stroma
0.818082	0.170855	0.621	0.76	1	PSAP	0	w0R_vs_POSTR	S2	annotation_intermediate	stroma
0.818181	0.115326	0.09	0.104	1	ZNF226	0	w0R_vs_POSTR	S2	annotation_intermediate	stroma
0.818699	0.111625	0.159	0.188	1	RSPRY1	0	w0R_vs_POSTR	S2	annotation_intermediate	stroma
0.819955	0.305188	0.239	0.26	1	KIF22	0	w0R_vs_POSTR	S2	annotation_intermediate	stroma
0.82001	0.188642	0.219	0.26	1	GDI1	0	w0R_vs_POSTR	S2	annotation_intermediate	stroma
0.820319	-0.0601074	0.093	0.104	1	CHCHD10	0	w0R_vs_POSTR	S2	annotation_intermediate	stroma
0.820596	0.173649	0.674	0.781	1	TPI1	0	w0R_vs_POSTR	S2	annotation_intermediate	stroma
0.821028	0.178607	0.382	0.469	1	NDUFB5	0	w0R_vs_POSTR	S2	annotation_intermediate	stroma
0.822609	0.243446	0.206	0.219	1	TMEM107	0	w0R_vs_POSTR	S2	annotation_intermediate	stroma
0.822927	0.253076	0.787	0.948	1	EID1	0	w0R_vs_POSTR	S2	annotation_intermediate	stroma
0.822928	0.189009	0.392	0.49	1	INTS6	0	w0R_vs_POSTR	S2	annotation_intermediate	stroma
0.823069	0.0133343	0.827	0.906	1	BTF3	0	w0R_vs_POSTR	S2	annotation_intermediate	stroma
0.823701	0.129289	0.468	0.552	1	COL14A1	0	w0R_vs_POSTR	S2	annotation_intermediate	stroma
0.825413	0.115784	0.701	0.854	1	UQCRQ	0	w0R_vs_POSTR	S2	annotation_intermediate	stroma
0.825938	0.0809772	0.11	0.125	1	ZMAT5	0	w0R_vs_POSTR	S2	annotation_intermediate	stroma
0.826368	0.334935	0.269	0.344	1	ZFHX3	0	w0R_vs_POSTR	S2	annotation_intermediate	stroma
0.826759	0.143423	0.126	0.125	1	EXOC3	0	w0R_vs_POSTR	S2	annotation_intermediate	stroma
0.827343	0.0630216	0.12	0.135	1	EXOSC9	0	w0R_vs_POSTR	S2	annotation_intermediate	stroma
0.828609	0.161537	0.106	0.125	1	TMEM60	0	w0R_vs_POSTR	S2	annotation_intermediate	stroma
0.830827	0.183786	0.123	0.125	1	UBE2M	0	w0R_vs_POSTR	S2	annotation_intermediate	stroma
0.830863	0.0564835	0.498	0.604	1	RWDD1	0	w0R_vs_POSTR	S2	annotation_intermediate	stroma
0.830938	0.0884619	0.186	0.208	1	LYRM2	0	w0R_vs_POSTR	S2	annotation_intermediate	stroma
0.831979	0.253915	0.252	0.271	1	MTIF3	0	w0R_vs_POSTR	S2	annotation_intermediate	stroma
0.832789	0.0940828	0.093	0.104	1	VTI1A	0	w0R_vs_POSTR	S2	annotation_intermediate	stroma
0.834313	0.237197	0.385	0.469	1	CCT8	0	w0R_vs_POSTR	S2	annotation_intermediate	stroma
0.835019	0.0798809	0.425	0.542	1	COPS6	0	w0R_vs_POSTR	S2	annotation_intermediate	stroma
0.835701	0.209186	0.229	0.281	1	UTP11	0	w0R_vs_POSTR	S2	annotation_intermediate	stroma
0.836048	0.133243	0.1	0.115	1	YAE1D1	0	w0R_vs_POSTR	S2	annotation_intermediate	stroma
0.836181	0.209646	0.246	0.302	1	CCNB1IP1	0	w0R_vs_POSTR	S2	annotation_intermediate	stroma
0.838046	-0.0617806	0.88	0.969	1	SPARC	0	w0R_vs_POSTR	S2	annotation_intermediate	stroma
0.838291	0.203623	0.15	0.156	1	GALK2	0	w0R_vs_POSTR	S2	annotation_intermediate	stroma
0.838383	0.245986	0.269	0.302	1	MRPS10	0	w0R_vs_POSTR	S2	annotation_intermediate	stroma
0.838919	0.0810663	0.728	0.833	1	RHOA	0	w0R_vs_POSTR	S2	annotation_intermediate	stroma
0.839575	0.288957	0.159	0.188	1	PAQR7	0	w0R_vs_POSTR	S2	annotation_intermediate	stroma
0.839594	0.0900541	0.419	0.51	1	SERINC1	0	w0R_vs_POSTR	S2	annotation_intermediate	stroma
0.839736	0.161563	0.169	0.198	1	SRPK1	0	w0R_vs_POSTR	S2	annotation_intermediate	stroma
0.84042	0.0875634	0.11	0.125	1	HMGCR	0	w0R_vs_POSTR	S2	annotation_intermediate	stroma
0.840908	0.0677526	0.947	0.969	1	UBC	0	w0R_vs_POSTR	S2	annotation_intermediate	stroma
0.841075	0.240582	0.478	0.51	1	GPX3	0	w0R_vs_POSTR	S2	annotation_intermediate	stroma
0.84137	0.119687	0.548	0.677	1	KLF10	0	w0R_vs_POSTR	S2	annotation_intermediate	stroma
0.841636	0.228464	0.289	0.333	1	VBP1	0	w0R_vs_POSTR	S2	annotation_intermediate	stroma
0.843257	0.204167	0.236	0.281	1	GTF2B	0	w0R_vs_POSTR	S2	annotation_intermediate	stroma
0.84438	0.180304	0.272	0.323	1	HSPB11	0	w0R_vs_POSTR	S2	annotation_intermediate	stroma
0.844795	0.148322	0.123	0.125	1	GNB5	0	w0R_vs_POSTR	S2	annotation_intermediate	stroma
0.845035	0.103184	0.156	0.177	1	LPIN2	0	w0R_vs_POSTR	S2	annotation_intermediate	stroma
0.846182	0.125304	0.522	0.635	1	RAC1	0	w0R_vs_POSTR	S2	annotation_intermediate	stroma
0.846586	0.114209	0.143	0.146	1	ZNF146	0	w0R_vs_POSTR	S2	annotation_intermediate	stroma
0.848084	0.305364	0.216	0.26	1	CRBN	0	w0R_vs_POSTR	S2	annotation_intermediate	stroma
0.848211	0.171531	0.09	0.104	1	SEC24C	0	w0R_vs_POSTR	S2	annotation_intermediate	stroma
0.848891	0.295324	0.375	0.49	1	VAMP2	0	w0R_vs_POSTR	S2	annotation_intermediate	stroma
0.854494	0.1424	0.565	0.74	1	SF3B6	0	w0R_vs_POSTR	S2	annotation_intermediate	stroma
0.854896	0.115451	0.116	0.115	1	IFT81	0	w0R_vs_POSTR	S2	annotation_intermediate	stroma
0.855125	0.143844	0.216	0.25	1	NDUFA9	0	w0R_vs_POSTR	S2	annotation_intermediate	stroma
0.855992	0.0721742	0.654	0.802	1	PRDX6	0	w0R_vs_POSTR	S2	annotation_intermediate	stroma
0.856283	0.106199	0.093	0.104	1	MTIF2	0	w0R_vs_POSTR	S2	annotation_intermediate	stroma
0.856612	0.16544	0.415	0.469	1	STMN2	0	w0R_vs_POSTR	S2	annotation_intermediate	stroma
0.856658	0.211705	0.196	0.229	1	CCDC66	0	w0R_vs_POSTR	S2	annotation_intermediate	stroma
0.857217	0.162387	0.279	0.333	1	TTC37	0	w0R_vs_POSTR	S2	annotation_intermediate	stroma
0.857252	0.139482	0.1	0.115	1	CKS2	0	w0R_vs_POSTR	S2	annotation_intermediate	stroma
0.857379	0.180947	0.555	0.677	1	HSPD1	0	w0R_vs_POSTR	S2	annotation_intermediate	stroma
0.857403	0.19358	0.299	0.354	1	LNPEP	0	w0R_vs_POSTR	S2	annotation_intermediate	stroma
0.859026	0.269417	0.605	0.719	1	MEG3	0	w0R_vs_POSTR	S2	annotation_intermediate	stroma
0.85914	0.230776	0.156	0.167	1	DCAF8	0	w0R_vs_POSTR	S2	annotation_intermediate	stroma
0.860559	0.188208	0.269	0.323	1	COPS5	0	w0R_vs_POSTR	S2	annotation_intermediate	stroma
0.860586	0.186961	0.402	0.531	1	RPS17	0	w0R_vs_POSTR	S2	annotation_intermediate	stroma
0.860682	0.0757314	0.761	0.875	1	SLC25A6	0	w0R_vs_POSTR	S2	annotation_intermediate	stroma
0.861758	0.209993	0.585	0.76	1	MRFAP1	0	w0R_vs_POSTR	S2	annotation_intermediate	stroma
0.861801	0.189325	0.12	0.125	1	COMMD10	0	w0R_vs_POSTR	S2	annotation_intermediate	stroma
0.863027	0.149109	0.123	0.125	1	ABCA5	0	w0R_vs_POSTR	S2	annotation_intermediate	stroma
0.864458	0.235344	0.233	0.281	1	MTREX	0	w0R_vs_POSTR	S2	annotation_intermediate	stroma
0.864541	-0.0758674	0.947	0.969	1	F3	0	w0R_vs_POSTR	S2	annotation_intermediate	stroma
0.86499	0.131007	0.143	0.146	1	DIDO1	0	w0R_vs_POSTR	S2	annotation_intermediate	stroma
0.865219	0.0919786	0.522	0.646	1	ATP5F1C	0	w0R_vs_POSTR	S2	annotation_intermediate	stroma
0.866118	0.0824727	0.259	0.292	1	MRPL21	0	w0R_vs_POSTR	S2	annotation_intermediate	stroma
0.866449	0.0787465	0.113	0.125	1	ZNF770	0	w0R_vs_POSTR	S2	annotation_intermediate	stroma
0.867093	0.246557	0.296	0.333	1	NMT1	0	w0R_vs_POSTR	S2	annotation_intermediate	stroma
0.867344	0.068261	0.734	0.875	1	SUB1	0	w0R_vs_POSTR	S2	annotation_intermediate	stroma
0.867367	0.272084	0.472	0.625	1	SMIM26	0	w0R_vs_POSTR	S2	annotation_intermediate	stroma
0.867715	0.12189	0.213	0.229	1	RPA2	0	w0R_vs_POSTR	S2	annotation_intermediate	stroma
0.867738	0.189092	0.571	0.667	1	FAM133B	0	w0R_vs_POSTR	S2	annotation_intermediate	stroma
0.868769	0.313561	0.389	0.469	1	ENSA	0	w0R_vs_POSTR	S2	annotation_intermediate	stroma
0.869014	0.0967698	0.804	0.885	1	PRDX1	0	w0R_vs_POSTR	S2	annotation_intermediate	stroma
0.869136	0.124643	0.648	0.76	1	LAMC1	0	w0R_vs_POSTR	S2	annotation_intermediate	stroma
0.869437	0.160948	0.641	0.76	1	TCEAL9	0	w0R_vs_POSTR	S2	annotation_intermediate	stroma
0.869574	0.240701	0.402	0.49	1	NDUFS4	0	w0R_vs_POSTR	S2	annotation_intermediate	stroma
0.869603	0.111128	0.14	0.156	1	OARD1	0	w0R_vs_POSTR	S2	annotation_intermediate	stroma
0.870852	0.0842615	0.674	0.781	1	PRDX2	0	w0R_vs_POSTR	S2	annotation_intermediate	stroma
0.871935	0.188539	0.608	0.729	1	EIF3E	0	w0R_vs_POSTR	S2	annotation_intermediate	stroma
0.872411	0.381424	0.336	0.417	1	LIMCH1	0	w0R_vs_POSTR	S2	annotation_intermediate	stroma
0.872582	0.0707244	0.123	0.135	1	CNST	0	w0R_vs_POSTR	S2	annotation_intermediate	stroma
0.87305	0.196631	0.176	0.188	1	TRIQK	0	w0R_vs_POSTR	S2	annotation_intermediate	stroma
0.873191	0.106003	0.326	0.406	1	PPT1	0	w0R_vs_POSTR	S2	annotation_intermediate	stroma
0.873259	0.175962	0.223	0.24	1	CPNE8	0	w0R_vs_POSTR	S2	annotation_intermediate	stroma
0.873782	0.232531	0.223	0.25	1	TSPAN31	0	w0R_vs_POSTR	S2	annotation_intermediate	stroma
0.874916	0.0358834	0.382	0.458	1	KLF2	0	w0R_vs_POSTR	S2	annotation_intermediate	stroma
0.875051	0.0594694	0.096	0.104	1	VPS8	0	w0R_vs_POSTR	S2	annotation_intermediate	stroma
0.875503	0.333763	0.209	0.26	1	C1orf56	0	w0R_vs_POSTR	S2	annotation_intermediate	stroma
0.875729	0.266639	0.452	0.573	1	ESD	0	w0R_vs_POSTR	S2	annotation_intermediate	stroma
0.875798	0.175701	0.183	0.208	1	HSPA13	0	w0R_vs_POSTR	S2	annotation_intermediate	stroma
0.876272	0.127544	0.103	0.104	1	AC090152.1	0	w0R_vs_POSTR	S2	annotation_intermediate	stroma
0.876516	0.174329	0.349	0.427	1	SREK1IP1	0	w0R_vs_POSTR	S2	annotation_intermediate	stroma
0.877082	0.148379	0.189	0.208	1	ZNHIT6	0	w0R_vs_POSTR	S2	annotation_intermediate	stroma
0.877522	0.0897814	0.14	0.156	1	GNPDA2	0	w0R_vs_POSTR	S2	annotation_intermediate	stroma
0.87889	0.242942	0.465	0.573	1	BUD31	0	w0R_vs_POSTR	S2	annotation_intermediate	stroma
0.879132	0.107137	0.133	0.135	1	CETN3	0	w0R_vs_POSTR	S2	annotation_intermediate	stroma
0.879504	0.131792	0.173	0.177	1	EMD	0	w0R_vs_POSTR	S2	annotation_intermediate	stroma
0.880768	0.102743	0.133	0.146	1	BMPR1A	0	w0R_vs_POSTR	S2	annotation_intermediate	stroma
0.880848	0.112586	0.103	0.104	1	MAP3K4	0	w0R_vs_POSTR	S2	annotation_intermediate	stroma
0.881675	0.114311	0.844	0.896	1	RPS10	0	w0R_vs_POSTR	S2	annotation_intermediate	stroma
0.882113	0.180499	0.405	0.479	1	DPM3	0	w0R_vs_POSTR	S2	annotation_intermediate	stroma
0.882377	0.181363	0.422	0.469	1	NUDT4	0	w0R_vs_POSTR	S2	annotation_intermediate	stroma
0.882743	0.162743	0.123	0.125	1	ABT1	0	w0R_vs_POSTR	S2	annotation_intermediate	stroma
0.883592	0.186971	0.551	0.677	1	SELENOK	0	w0R_vs_POSTR	S2	annotation_intermediate	stroma
0.884011	0.121	0.515	0.646	1	PSMA4	0	w0R_vs_POSTR	S2	annotation_intermediate	stroma
0.884623	0.184991	0.179	0.208	1	CENPC	0	w0R_vs_POSTR	S2	annotation_intermediate	stroma
0.88528	0.0549522	0.751	0.875	1	ATP5MC2	0	w0R_vs_POSTR	S2	annotation_intermediate	stroma
0.8874	0.183001	0.512	0.656	1	ANAPC16	0	w0R_vs_POSTR	S2	annotation_intermediate	stroma
0.88864	0.300524	0.342	0.448	1	POLR2K	0	w0R_vs_POSTR	S2	annotation_intermediate	stroma
0.889081	0.228476	0.355	0.427	1	TAF7	0	w0R_vs_POSTR	S2	annotation_intermediate	stroma
0.89078	0.226099	0.156	0.167	1	HLTF	0	w0R_vs_POSTR	S2	annotation_intermediate	stroma
0.890851	0.223744	0.472	0.615	1	ACP1	0	w0R_vs_POSTR	S2	annotation_intermediate	stroma
0.891186	0.286015	0.419	0.531	1	FIP1L1	0	w0R_vs_POSTR	S2	annotation_intermediate	stroma
0.89167	0.143366	0.269	0.312	1	CLNS1A	0	w0R_vs_POSTR	S2	annotation_intermediate	stroma
0.89282	0.210375	0.189	0.219	1	PREPL	0	w0R_vs_POSTR	S2	annotation_intermediate	stroma
0.894891	0.288992	0.199	0.229	1	SRPRB	0	w0R_vs_POSTR	S2	annotation_intermediate	stroma
0.895165	0.092266	0.973	0.979	1	SERF2	0	w0R_vs_POSTR	S2	annotation_intermediate	stroma
0.895944	0.181324	0.183	0.188	1	DUSP6	0	w0R_vs_POSTR	S2	annotation_intermediate	stroma
0.896312	0.239998	0.595	0.771	1	EIF3H	0	w0R_vs_POSTR	S2	annotation_intermediate	stroma
0.8967	0.165404	0.339	0.396	1	EPHX1	0	w0R_vs_POSTR	S2	annotation_intermediate	stroma
0.896778	0.0162556	0.95	0.99	1	RPS3	0	w0R_vs_POSTR	S2	annotation_intermediate	stroma
0.896899	0.219771	0.286	0.281	1	XIST	0	w0R_vs_POSTR	S2	annotation_intermediate	stroma
0.898799	0.122222	0.12	0.125	1	SCNM1	0	w0R_vs_POSTR	S2	annotation_intermediate	stroma
0.899037	0.179218	0.153	0.177	1	DTX3	0	w0R_vs_POSTR	S2	annotation_intermediate	stroma
0.899427	0.160928	0.183	0.208	1	C7orf50	0	w0R_vs_POSTR	S2	annotation_intermediate	stroma
0.899577	0.183516	0.113	0.115	1	CSPG4	0	w0R_vs_POSTR	S2	annotation_intermediate	stroma
0.900094	0.0819563	0.143	0.156	1	ADAMTS9-AS2	0	w0R_vs_POSTR	S2	annotation_intermediate	stroma
0.900124	0.24191	0.518	0.635	1	LMO4	0	w0R_vs_POSTR	S2	annotation_intermediate	stroma
0.900262	0.12498	0.103	0.115	1	TMEM251	0	w0R_vs_POSTR	S2	annotation_intermediate	stroma
0.900262	0.107474	0.106	0.104	1	ZFP14	0	w0R_vs_POSTR	S2	annotation_intermediate	stroma
0.900288	0.0911945	0.651	0.854	1	DDX3X	0	w0R_vs_POSTR	S2	annotation_intermediate	stroma
0.900741	0.0407103	0.704	0.844	1	CCNL1	0	w0R_vs_POSTR	S2	annotation_intermediate	stroma
0.901046	0.154287	0.113	0.115	1	ITGA10	0	w0R_vs_POSTR	S2	annotation_intermediate	stroma
0.901411	0.0913155	0.143	0.156	1	ZNF302	0	w0R_vs_POSTR	S2	annotation_intermediate	stroma
0.901432	0.123447	0.176	0.188	1	SHPRH	0	w0R_vs_POSTR	S2	annotation_intermediate	stroma
0.901545	0.229847	0.239	0.281	1	PMF1	0	w0R_vs_POSTR	S2	annotation_intermediate	stroma
0.901824	0.167127	0.12	0.135	1	YBEY	0	w0R_vs_POSTR	S2	annotation_intermediate	stroma
0.902228	0.191349	0.186	0.219	1	MED21	0	w0R_vs_POSTR	S2	annotation_intermediate	stroma
0.90261	0.125757	0.136	0.156	1	GLCE	0	w0R_vs_POSTR	S2	annotation_intermediate	stroma
0.902625	0.113536	0.638	0.75	1	SPCS1	0	w0R_vs_POSTR	S2	annotation_intermediate	stroma
0.903496	0.128114	0.528	0.656	1	ANAPC11	0	w0R_vs_POSTR	S2	annotation_intermediate	stroma
0.904784	0.109006	0.123	0.135	1	PDE8A	0	w0R_vs_POSTR	S2	annotation_intermediate	stroma
0.904869	0.0873591	1	1	1	B2M	0	w0R_vs_POSTR	S2	annotation_intermediate	stroma
0.905277	0.0406035	0.601	0.719	1	EIF3G	0	w0R_vs_POSTR	S2	annotation_intermediate	stroma
0.906324	0.146507	0.103	0.115	1	C16orf58	0	w0R_vs_POSTR	S2	annotation_intermediate	stroma
0.907614	0.190378	0.279	0.323	1	WDR33	0	w0R_vs_POSTR	S2	annotation_intermediate	stroma
0.907662	0.116633	0.113	0.115	1	XAB2	0	w0R_vs_POSTR	S2	annotation_intermediate	stroma
0.908391	0.155989	0.093	0.104	1	STOX2	0	w0R_vs_POSTR	S2	annotation_intermediate	stroma
0.908547	0.175345	0.113	0.125	1	EIF2B5	0	w0R_vs_POSTR	S2	annotation_intermediate	stroma
0.909843	0.24066	0.495	0.646	1	SH3BGRL	0	w0R_vs_POSTR	S2	annotation_intermediate	stroma
0.910231	0.140797	0.12	0.125	1	IMMP1L	0	w0R_vs_POSTR	S2	annotation_intermediate	stroma
0.910434	0.17998	0.458	0.583	1	UXT	0	w0R_vs_POSTR	S2	annotation_intermediate	stroma
0.911552	0.197165	0.445	0.562	1	DDX46	0	w0R_vs_POSTR	S2	annotation_intermediate	stroma
0.911556	0.286916	0.262	0.312	1	COMMD2	0	w0R_vs_POSTR	S2	annotation_intermediate	stroma
0.912443	0.20211	0.169	0.198	1	MRPL2	0	w0R_vs_POSTR	S2	annotation_intermediate	stroma
0.91309	0.182701	0.442	0.552	1	PSMB2	0	w0R_vs_POSTR	S2	annotation_intermediate	stroma
0.913661	0.165729	0.193	0.219	1	NUDT1	0	w0R_vs_POSTR	S2	annotation_intermediate	stroma
0.914283	0.0399409	0.113	0.115	1	GON7	0	w0R_vs_POSTR	S2	annotation_intermediate	stroma
0.914283	0.0927222	0.113	0.115	1	PDRG1	0	w0R_vs_POSTR	S2	annotation_intermediate	stroma
0.914516	0.113781	0.103	0.104	1	INIP	0	w0R_vs_POSTR	S2	annotation_intermediate	stroma
0.915661	0.251656	0.153	0.167	1	ASB8	0	w0R_vs_POSTR	S2	annotation_intermediate	stroma
0.915821	0.254639	0.196	0.219	1	ELP2	0	w0R_vs_POSTR	S2	annotation_intermediate	stroma
0.916804	0.223106	0.199	0.219	1	WDR54	0	w0R_vs_POSTR	S2	annotation_intermediate	stroma
0.917503	0.21168	0.429	0.51	1	IK	0	w0R_vs_POSTR	S2	annotation_intermediate	stroma
0.917554	0.305031	0.508	0.667	1	RBMX	0	w0R_vs_POSTR	S2	annotation_intermediate	stroma
0.917586	0.0683579	0.103	0.104	1	SDR39U1	0	w0R_vs_POSTR	S2	annotation_intermediate	stroma
0.918226	0.216592	0.1	0.104	1	PGM2	0	w0R_vs_POSTR	S2	annotation_intermediate	stroma
0.919277	0.0621822	0.143	0.146	1	MMGT1	0	w0R_vs_POSTR	S2	annotation_intermediate	stroma
0.920105	0.229512	0.306	0.375	1	MMADHC	0	w0R_vs_POSTR	S2	annotation_intermediate	stroma
0.920174	0.14305	0.113	0.115	1	TGFBR3	0	w0R_vs_POSTR	S2	annotation_intermediate	stroma
0.920315	0.101546	0.163	0.177	1	ITCH	0	w0R_vs_POSTR	S2	annotation_intermediate	stroma
0.921754	0.208357	0.458	0.583	1	DNAJC15	0	w0R_vs_POSTR	S2	annotation_intermediate	stroma
0.921758	0.123415	0.219	0.25	1	NKAP	0	w0R_vs_POSTR	S2	annotation_intermediate	stroma
0.922741	0.0506367	0.555	0.604	1	NSG1	0	w0R_vs_POSTR	S2	annotation_intermediate	stroma
0.923685	0.44692	0.239	0.292	1	TOB1	0	w0R_vs_POSTR	S2	annotation_intermediate	stroma
0.925264	-0.040737	0.103	0.104	1	XRRA1	0	w0R_vs_POSTR	S2	annotation_intermediate	stroma
0.925734	0.308958	0.13	0.135	1	COL15A1	0	w0R_vs_POSTR	S2	annotation_intermediate	stroma
0.92605	0.093359	0.113	0.125	1	SCMH1	0	w0R_vs_POSTR	S2	annotation_intermediate	stroma
0.926719	-0.101015	0.096	0.104	1	TRMT61B	0	w0R_vs_POSTR	S2	annotation_intermediate	stroma
0.926758	0.0775819	0.741	0.896	1	RBM39	0	w0R_vs_POSTR	S2	annotation_intermediate	stroma
0.92751	0.121297	0.113	0.125	1	BET1	0	w0R_vs_POSTR	S2	annotation_intermediate	stroma
0.928062	0.0700715	0.123	0.125	1	BBS4	0	w0R_vs_POSTR	S2	annotation_intermediate	stroma
0.928325	0.333811	0.382	0.458	1	COLEC12	0	w0R_vs_POSTR	S2	annotation_intermediate	stroma
0.928383	0.0839775	0.292	0.333	1	CCS	0	w0R_vs_POSTR	S2	annotation_intermediate	stroma
0.928653	0.265415	0.435	0.542	1	POLR2I	0	w0R_vs_POSTR	S2	annotation_intermediate	stroma
0.928971	0.0851626	0.708	0.844	1	MORF4L1	0	w0R_vs_POSTR	S2	annotation_intermediate	stroma
0.929164	0.167133	0.276	0.323	1	FAM162A	0	w0R_vs_POSTR	S2	annotation_intermediate	stroma
0.929572	0.0268293	0.9	0.969	1	RACK1	0	w0R_vs_POSTR	S2	annotation_intermediate	stroma
0.929583	0.32091	0.279	0.333	1	DDIT3	0	w0R_vs_POSTR	S2	annotation_intermediate	stroma
0.930085	0.120876	0.226	0.25	1	CKS1B	0	w0R_vs_POSTR	S2	annotation_intermediate	stroma
0.930118	0.113281	0.15	0.156	1	TENT2	0	w0R_vs_POSTR	S2	annotation_intermediate	stroma
0.930119	0.149747	0.179	0.198	1	LMBRD1	0	w0R_vs_POSTR	S2	annotation_intermediate	stroma
0.930181	0.215292	0.279	0.312	1	ANPEP	0	w0R_vs_POSTR	S2	annotation_intermediate	stroma
0.930871	0.215192	0.186	0.198	1	LRP4	0	w0R_vs_POSTR	S2	annotation_intermediate	stroma
0.931046	0.115254	0.532	0.646	1	ATP5F1B	0	w0R_vs_POSTR	S2	annotation_intermediate	stroma
0.931559	0.159876	0.734	0.844	1	ATP5PF	0	w0R_vs_POSTR	S2	annotation_intermediate	stroma
0.931656	0.164853	0.209	0.24	1	SAP30BP	0	w0R_vs_POSTR	S2	annotation_intermediate	stroma
0.931777	0.131881	0.159	0.177	1	ARL14EP	0	w0R_vs_POSTR	S2	annotation_intermediate	stroma
0.933234	0.307257	0.415	0.521	1	CPED1	0	w0R_vs_POSTR	S2	annotation_intermediate	stroma
0.934212	0.161608	0.219	0.24	1	TMEM106B	0	w0R_vs_POSTR	S2	annotation_intermediate	stroma
0.934371	0.162755	0.545	0.677	1	CSDE1	0	w0R_vs_POSTR	S2	annotation_intermediate	stroma
0.934832	0.240049	0.392	0.479	1	PSMD4	0	w0R_vs_POSTR	S2	annotation_intermediate	stroma
0.935167	0.181061	0.661	0.802	1	H2AFZ	0	w0R_vs_POSTR	S2	annotation_intermediate	stroma
0.935358	0.22191	0.156	0.167	1	TSPAN12	0	w0R_vs_POSTR	S2	annotation_intermediate	stroma
0.935572	0.0344638	0.827	0.917	1	EEF1B2	0	w0R_vs_POSTR	S2	annotation_intermediate	stroma
0.936635	0.179238	0.156	0.167	1	TOGARAM1	0	w0R_vs_POSTR	S2	annotation_intermediate	stroma
0.936963	0.181943	0.136	0.146	1	TMEM245	0	w0R_vs_POSTR	S2	annotation_intermediate	stroma
0.937048	0.12046	0.156	0.177	1	ATF1	0	w0R_vs_POSTR	S2	annotation_intermediate	stroma
0.937053	0.264458	0.402	0.49	1	MAML2	0	w0R_vs_POSTR	S2	annotation_intermediate	stroma
0.937683	0.213895	0.312	0.385	1	UQCRC2	0	w0R_vs_POSTR	S2	annotation_intermediate	stroma
0.939033	0.238773	0.249	0.281	1	ZMAT2	0	w0R_vs_POSTR	S2	annotation_intermediate	stroma
0.939241	0.222702	0.189	0.208	1	MGA	0	w0R_vs_POSTR	S2	annotation_intermediate	stroma
0.939342	0.171939	0.159	0.177	1	PTPN18	0	w0R_vs_POSTR	S2	annotation_intermediate	stroma
0.939468	0.220183	0.183	0.198	1	WDR45B	0	w0R_vs_POSTR	S2	annotation_intermediate	stroma
0.940276	0.182414	0.173	0.198	1	ETFRF1	0	w0R_vs_POSTR	S2	annotation_intermediate	stroma
0.940304	0.247321	0.359	0.448	1	BDH2	0	w0R_vs_POSTR	S2	annotation_intermediate	stroma
0.940368	0.179385	0.299	0.344	1	TXN2	0	w0R_vs_POSTR	S2	annotation_intermediate	stroma
0.940642	0.0789286	0.103	0.104	1	EDAR	0	w0R_vs_POSTR	S2	annotation_intermediate	stroma
0.942375	0.116383	0.136	0.146	1	UBE4B	0	w0R_vs_POSTR	S2	annotation_intermediate	stroma
0.942375	0.168548	0.136	0.146	1	RIOK2	0	w0R_vs_POSTR	S2	annotation_intermediate	stroma
0.94256	0.308448	0.276	0.333	1	YIPF5	0	w0R_vs_POSTR	S2	annotation_intermediate	stroma
0.942669	0.0976014	0.116	0.125	1	PTRH2	0	w0R_vs_POSTR	S2	annotation_intermediate	stroma
0.942829	0.182257	0.13	0.146	1	GNPAT	0	w0R_vs_POSTR	S2	annotation_intermediate	stroma
0.944021	0.12289	0.096	0.104	1	ETFDH	0	w0R_vs_POSTR	S2	annotation_intermediate	stroma
0.944159	0.0900551	0.14	0.146	1	FBXW7	0	w0R_vs_POSTR	S2	annotation_intermediate	stroma
0.944665	0.180552	0.156	0.177	1	FCHO2	0	w0R_vs_POSTR	S2	annotation_intermediate	stroma
0.945083	0.208854	0.136	0.146	1	ATP9A	0	w0R_vs_POSTR	S2	annotation_intermediate	stroma
0.945439	0.20641	0.173	0.188	1	SENP7	0	w0R_vs_POSTR	S2	annotation_intermediate	stroma
0.945447	0.248364	0.259	0.312	1	ATP6V1E1	0	w0R_vs_POSTR	S2	annotation_intermediate	stroma
0.945457	0.104649	0.11	0.115	1	GNL2	0	w0R_vs_POSTR	S2	annotation_intermediate	stroma
0.945572	0.267002	0.399	0.438	1	CH25H	0	w0R_vs_POSTR	S2	annotation_intermediate	stroma
0.945653	0.139905	0.106	0.115	1	ATG2B	0	w0R_vs_POSTR	S2	annotation_intermediate	stroma
0.946114	0.0302524	0.804	0.906	1	JUND	0	w0R_vs_POSTR	S2	annotation_intermediate	stroma
0.946469	0.245045	0.199	0.229	1	RECK	0	w0R_vs_POSTR	S2	annotation_intermediate	stroma
0.947754	0.1605	0.189	0.219	1	PIGBOS1	0	w0R_vs_POSTR	S2	annotation_intermediate	stroma
0.947978	0.165512	0.113	0.125	1	SART1	0	w0R_vs_POSTR	S2	annotation_intermediate	stroma
0.948441	0.0504083	0.11	0.115	1	IDH1	0	w0R_vs_POSTR	S2	annotation_intermediate	stroma
0.948561	0.210094	0.581	0.771	1	PSMB6	0	w0R_vs_POSTR	S2	annotation_intermediate	stroma
0.949736	0.19677	0.482	0.604	1	VDAC2	0	w0R_vs_POSTR	S2	annotation_intermediate	stroma
0.949879	0.0678891	0.103	0.104	1	ATG10	0	w0R_vs_POSTR	S2	annotation_intermediate	stroma
0.950193	0.199334	0.326	0.375	1	TROVE2	0	w0R_vs_POSTR	S2	annotation_intermediate	stroma
0.951025	0.237852	0.432	0.521	1	OAT	0	w0R_vs_POSTR	S2	annotation_intermediate	stroma
0.951049	0.203658	0.465	0.573	1	DNAJC8	0	w0R_vs_POSTR	S2	annotation_intermediate	stroma
0.951811	0.0518072	0.12	0.125	1	CNTFR	0	w0R_vs_POSTR	S2	annotation_intermediate	stroma
0.953909	0.14545	0.233	0.271	1	PBRM1	0	w0R_vs_POSTR	S2	annotation_intermediate	stroma
0.954033	0.0836812	0.661	0.74	1	ARPC3	0	w0R_vs_POSTR	S2	annotation_intermediate	stroma
0.954146	0.182687	0.163	0.177	1	RUVBL1	0	w0R_vs_POSTR	S2	annotation_intermediate	stroma
0.95483	0.261921	0.156	0.177	1	THAP5	0	w0R_vs_POSTR	S2	annotation_intermediate	stroma
0.955046	0.188281	0.096	0.104	1	HHIP-AS1	0	w0R_vs_POSTR	S2	annotation_intermediate	stroma
0.956622	0.122561	0.096	0.104	1	XYLT2	0	w0R_vs_POSTR	S2	annotation_intermediate	stroma
0.956736	0.202112	0.156	0.177	1	CSPP1	0	w0R_vs_POSTR	S2	annotation_intermediate	stroma
0.9576	0.0926613	0.14	0.146	1	CXCL2	0	w0R_vs_POSTR	S2	annotation_intermediate	stroma
0.958655	0.0875459	0.133	0.135	1	RHOG	0	w0R_vs_POSTR	S2	annotation_intermediate	stroma
0.959102	0.210879	0.193	0.219	1	TAF3	0	w0R_vs_POSTR	S2	annotation_intermediate	stroma
0.959253	0.0900636	0.143	0.146	1	ZNF160	0	w0R_vs_POSTR	S2	annotation_intermediate	stroma
0.960037	0.0811188	0.113	0.115	1	ARSK	0	w0R_vs_POSTR	S2	annotation_intermediate	stroma
0.960929	0.159271	0.302	0.354	1	ETF1	0	w0R_vs_POSTR	S2	annotation_intermediate	stroma
0.961872	0.134941	0.12	0.125	1	ZC3H8	0	w0R_vs_POSTR	S2	annotation_intermediate	stroma
0.962164	0.131834	0.126	0.135	1	SNRNP48	0	w0R_vs_POSTR	S2	annotation_intermediate	stroma
0.962747	0.19489	0.203	0.229	1	IFT22	0	w0R_vs_POSTR	S2	annotation_intermediate	stroma
0.96312	0.262053	0.478	0.604	1	SYF2	0	w0R_vs_POSTR	S2	annotation_intermediate	stroma
0.963207	0.120638	0.382	0.458	1	DPYSL2	0	w0R_vs_POSTR	S2	annotation_intermediate	stroma
0.963412	0.209043	0.339	0.417	1	SMIM14	0	w0R_vs_POSTR	S2	annotation_intermediate	stroma
0.96405	0.194814	0.136	0.146	1	MARF1	0	w0R_vs_POSTR	S2	annotation_intermediate	stroma
0.964084	0.160698	0.113	0.125	1	ARHGEF9	0	w0R_vs_POSTR	S2	annotation_intermediate	stroma
0.96509	0.217495	0.319	0.385	1	ACTR10	0	w0R_vs_POSTR	S2	annotation_intermediate	stroma
0.965261	0.163156	0.14	0.156	1	CRCP	0	w0R_vs_POSTR	S2	annotation_intermediate	stroma
0.966185	0.150325	0.12	0.125	1	SLC35E3	0	w0R_vs_POSTR	S2	annotation_intermediate	stroma
0.966203	0.201099	0.515	0.646	1	RNF7	0	w0R_vs_POSTR	S2	annotation_intermediate	stroma
0.966266	-0.323743	0.176	0.177	1	RGS16	0	w0R_vs_POSTR	S2	annotation_intermediate	stroma
0.966422	0.189357	0.532	0.677	1	TXNL1	0	w0R_vs_POSTR	S2	annotation_intermediate	stroma
0.966772	0.146469	0.106	0.115	1	SNHG19	0	w0R_vs_POSTR	S2	annotation_intermediate	stroma
0.967049	0.214417	0.266	0.323	1	MOB4	0	w0R_vs_POSTR	S2	annotation_intermediate	stroma
0.967766	0.146056	0.126	0.135	1	MRPL1	0	w0R_vs_POSTR	S2	annotation_intermediate	stroma
0.967997	0.239735	0.319	0.385	1	PHIP	0	w0R_vs_POSTR	S2	annotation_intermediate	stroma
0.971646	0.109901	0.259	0.281	1	PBXIP1	0	w0R_vs_POSTR	S2	annotation_intermediate	stroma
0.972496	0.129339	0.515	0.594	1	NDUFV2	0	w0R_vs_POSTR	S2	annotation_intermediate	stroma
0.973212	0.219305	0.226	0.271	1	MRPS5	0	w0R_vs_POSTR	S2	annotation_intermediate	stroma
0.974287	0.126926	0.472	0.583	1	CLK1	0	w0R_vs_POSTR	S2	annotation_intermediate	stroma
0.974409	0.254023	0.306	0.365	1	STAT6	0	w0R_vs_POSTR	S2	annotation_intermediate	stroma
0.975459	0.160593	0.143	0.156	1	LPAR1	0	w0R_vs_POSTR	S2	annotation_intermediate	stroma
0.975542	0.212456	0.096	0.104	1	NPAT	0	w0R_vs_POSTR	S2	annotation_intermediate	stroma
0.97565	0.159971	0.226	0.24	1	DNAJC10	0	w0R_vs_POSTR	S2	annotation_intermediate	stroma
0.976254	0.116277	0.12	0.125	1	USP4	0	w0R_vs_POSTR	S2	annotation_intermediate	stroma
0.977201	0.218517	0.495	0.646	1	ATP5MC1	0	w0R_vs_POSTR	S2	annotation_intermediate	stroma
0.978043	0.262408	0.173	0.198	1	PDHA1	0	w0R_vs_POSTR	S2	annotation_intermediate	stroma
0.979339	0.105789	0.664	0.802	1	UQCRH	0	w0R_vs_POSTR	S2	annotation_intermediate	stroma
0.981198	0.182368	0.176	0.198	1	ZCCHC7	0	w0R_vs_POSTR	S2	annotation_intermediate	stroma
0.981602	0.235518	0.186	0.208	1	PPID	0	w0R_vs_POSTR	S2	annotation_intermediate	stroma
0.981985	0.157599	0.213	0.24	1	USP11	0	w0R_vs_POSTR	S2	annotation_intermediate	stroma
0.98201	0.0417801	0.12	0.125	1	MEIS2	0	w0R_vs_POSTR	S2	annotation_intermediate	stroma
0.983293	0.0442529	0.963	0.99	1	RPL8	0	w0R_vs_POSTR	S2	annotation_intermediate	stroma
0.983449	0.0490218	0.12	0.125	1	DNMT3A	0	w0R_vs_POSTR	S2	annotation_intermediate	stroma
0.983618	0.0834832	0.1	0.104	1	GOT1	0	w0R_vs_POSTR	S2	annotation_intermediate	stroma
0.983761	0.0989335	0.166	0.177	1	LAMTOR3	0	w0R_vs_POSTR	S2	annotation_intermediate	stroma
0.984395	0.16145	0.136	0.146	1	RCL1	0	w0R_vs_POSTR	S2	annotation_intermediate	stroma
0.984738	0.183322	0.279	0.323	1	BEX4	0	w0R_vs_POSTR	S2	annotation_intermediate	stroma
0.985063	0.193516	0.365	0.427	1	NBDY	0	w0R_vs_POSTR	S2	annotation_intermediate	stroma
0.986884	0.237808	0.163	0.188	1	TRIAP1	0	w0R_vs_POSTR	S2	annotation_intermediate	stroma
0.987333	0.112273	0.807	0.875	1	OST4	0	w0R_vs_POSTR	S2	annotation_intermediate	stroma
0.987365	0.0319064	0.92	0.948	1	RPS5	0	w0R_vs_POSTR	S2	annotation_intermediate	stroma
0.987535	0.225129	0.502	0.635	1	PNRC2	0	w0R_vs_POSTR	S2	annotation_intermediate	stroma
0.987914	0.143757	0.106	0.115	1	METTL16	0	w0R_vs_POSTR	S2	annotation_intermediate	stroma
0.987921	0.22119	0.256	0.292	1	STMN1	0	w0R_vs_POSTR	S2	annotation_intermediate	stroma
0.989428	0.313389	0.326	0.406	1	LSM5	0	w0R_vs_POSTR	S2	annotation_intermediate	stroma
0.98957	0.102547	0.173	0.188	1	ZNHIT3	0	w0R_vs_POSTR	S2	annotation_intermediate	stroma
0.989611	0.193028	0.229	0.26	1	DDX27	0	w0R_vs_POSTR	S2	annotation_intermediate	stroma
0.989931	0.239423	0.332	0.396	1	PCF11	0	w0R_vs_POSTR	S2	annotation_intermediate	stroma
0.990472	0.225955	0.289	0.344	1	OTUD6B-AS1	0	w0R_vs_POSTR	S2	annotation_intermediate	stroma
0.990592	0.0468524	0.784	0.865	1	PARK7	0	w0R_vs_POSTR	S2	annotation_intermediate	stroma
0.990803	0.157974	0.591	0.76	1	ATP5MF	0	w0R_vs_POSTR	S2	annotation_intermediate	stroma
0.991986	0.230455	0.551	0.729	1	DDX24	0	w0R_vs_POSTR	S2	annotation_intermediate	stroma
0.992979	0.0728607	0.1	0.104	1	CDK11A	0	w0R_vs_POSTR	S2	annotation_intermediate	stroma
0.993463	0.104297	0.116	0.125	1	CBLL1	0	w0R_vs_POSTR	S2	annotation_intermediate	stroma
0.994393	0.123716	0.126	0.135	1	CDKN2AIP	0	w0R_vs_POSTR	S2	annotation_intermediate	stroma
0.994691	0.0577756	0.814	0.906	1	COX4I1	0	w0R_vs_POSTR	S2	annotation_intermediate	stroma
0.995127	0.230634	0.319	0.365	1	CHMP4A	0	w0R_vs_POSTR	S2	annotation_intermediate	stroma
0.99588	0.15754	0.681	0.844	1	PSMB1	0	w0R_vs_POSTR	S2	annotation_intermediate	stroma
0.99634	0.228054	0.173	0.198	1	COMMD8	0	w0R_vs_POSTR	S2	annotation_intermediate	stroma
0.996683	0.171098	0.143	0.156	1	ACLY	0	w0R_vs_POSTR	S2	annotation_intermediate	stroma
0.997133	0.220217	0.754	0.875	1	TUBA1A	0	w0R_vs_POSTR	S2	annotation_intermediate	stroma
0.99949	0.367577	0.272	0.333	1	RNMT	0	w0R_vs_POSTR	S2	annotation_intermediate	stroma

### Sheet: S3 R Pre-tx vs Post-tx
p_val	avg_log2FC	pct.1	pct.2	p_val_adj	gene	sign	comp	cluster	annotation	subset
6.91762e-31	-3.76742	0.064	0.677	1.64169e-26	CHI3L1	DWW	w0R_vs_POSTR	S3	annotation_intermediate	stroma
2.85696e-26	-1.43025	0.084	0.692	6.78014e-22	CLU	DWW	w0R_vs_POSTR	S3	annotation_intermediate	stroma
4.24254e-24	-1.55192	0.08	0.631	1.00684e-19	CHRDL2	DWW	w0R_vs_POSTR	S3	annotation_intermediate	stroma
1.0745e-20	-1.21434	0.04	0.477	2.55e-16	RARRES1	DWW	w0R_vs_POSTR	S3	annotation_intermediate	stroma
7.15708e-19	-2.07531	0.908	1	1.69852e-14	FTH1	DWW	w0R_vs_POSTR	S3	annotation_intermediate	stroma
1.29464e-18	-1.53497	0.145	0.677	3.07244e-14	CCDC71L	DWW	w0R_vs_POSTR	S3	annotation_intermediate	stroma
4.28507e-18	-0.780017	0.012	0.338	1.01693e-13	SPHK1	DWW	w0R_vs_POSTR	S3	annotation_intermediate	stroma
9.93914e-18	-0.759801	0.048	0.462	2.35876e-13	HAPLN3	DWW	w0R_vs_POSTR	S3	annotation_intermediate	stroma
1.22646e-17	-1.68501	0.578	0.985	2.91063e-13	SOD2	DWW	w0R_vs_POSTR	S3	annotation_intermediate	stroma
1.52263e-17	-1.1244	0.173	0.723	3.61352e-13	STEAP1	DWW	w0R_vs_POSTR	S3	annotation_intermediate	stroma
2.99852e-17	-1.30417	0.394	0.923	7.1161e-13	BGN	DWW	w0R_vs_POSTR	S3	annotation_intermediate	stroma
1.04518e-16	-1.21668	0.189	0.708	2.48043e-12	PDPN	DWW	w0R_vs_POSTR	S3	annotation_intermediate	stroma
1.44631e-16	-1.48515	0.562	0.985	3.43238e-12	IGFBP4	DWW	w0R_vs_POSTR	S3	annotation_intermediate	stroma
1.86719e-16	-0.714034	0.036	0.4	4.43121e-12	PLEKHO1	DWW	w0R_vs_POSTR	S3	annotation_intermediate	stroma
2.56362e-16	-1.86477	0.916	1	6.08399e-12	TIMP1	DWW	w0R_vs_POSTR	S3	annotation_intermediate	stroma
1.41671e-15	-1.03205	0.884	1	3.36213e-11	RARRES2	DWW	w0R_vs_POSTR	S3	annotation_intermediate	stroma
1.78003e-15	-0.728642	0.129	0.615	4.22437e-11	NECTIN2	DWW	w0R_vs_POSTR	S3	annotation_intermediate	stroma
1.8532e-15	-1.00442	0.133	0.585	4.39802e-11	STEAP2	DWW	w0R_vs_POSTR	S3	annotation_intermediate	stroma
1.07668e-14	-0.974245	0.06	0.431	2.55518e-10	TNFRSF12A	DWW	w0R_vs_POSTR	S3	annotation_intermediate	stroma
1.40295e-14	-0.777141	0.088	0.508	3.32949e-10	PAPLN	DWW	w0R_vs_POSTR	S3	annotation_intermediate	stroma
1.43972e-14	-0.984703	0.169	0.631	3.41674e-10	MYDGF	DWW	w0R_vs_POSTR	S3	annotation_intermediate	stroma
1.44696e-14	-0.775609	0.064	0.446	3.43393e-10	ISG20	DWW	w0R_vs_POSTR	S3	annotation_intermediate	stroma
3.52954e-14	-0.923394	0.153	0.631	8.3763e-10	BHLHE40	DWW	w0R_vs_POSTR	S3	annotation_intermediate	stroma
3.58401e-14	-0.428567	0.028	0.338	8.50558e-10	PCBP3	DWW	w0R_vs_POSTR	S3	annotation_intermediate	stroma
5.7733e-14	-0.740167	0.092	0.492	1.37012e-09	MSRB2	DWW	w0R_vs_POSTR	S3	annotation_intermediate	stroma
7.16934e-14	-0.676256	0.08	0.477	1.70143e-09	PDLIM4	DWW	w0R_vs_POSTR	S3	annotation_intermediate	stroma
8.43625e-14	-0.683329	0.104	0.523	2.00209e-09	GADD45GIP1	DWW	w0R_vs_POSTR	S3	annotation_intermediate	stroma
8.95025e-14	-2.2126	0.145	0.569	2.12407e-09	CCL19	DWW	w0R_vs_POSTR	S3	annotation_intermediate	stroma
1.10005e-13	-0.617479	0.129	0.585	2.61064e-09	C1orf122	DWW	w0R_vs_POSTR	S3	annotation_intermediate	stroma
1.20602e-13	-0.401584	0.108	0.569	2.86212e-09	MICALL2	DWW	w0R_vs_POSTR	S3	annotation_intermediate	stroma
1.43759e-13	1.15964	0.92	0.877	3.41169e-09	SELENOP	UPP	w0R_vs_POSTR	S3	annotation_intermediate	stroma
1.63906e-13	-1.28417	0.261	0.738	3.88981e-09	LAP3	DWW	w0R_vs_POSTR	S3	annotation_intermediate	stroma
2.18821e-13	-0.496077	0.024	0.308	5.19306e-09	FADS2	DWW	w0R_vs_POSTR	S3	annotation_intermediate	stroma
2.63285e-13	-0.739092	0.984	1	6.24828e-09	CD63	DWW	w0R_vs_POSTR	S3	annotation_intermediate	stroma
2.6771e-13	-0.520867	0.008	0.246	6.3533e-09	SNX10	DWW	w0R_vs_POSTR	S3	annotation_intermediate	stroma
2.95658e-13	-0.341832	0.028	0.323	7.01656e-09	NAT14	DWW	w0R_vs_POSTR	S3	annotation_intermediate	stroma
4.17736e-13	1.38937	0.88	0.6	9.91371e-09	TXNIP	UPP	w0R_vs_POSTR	S3	annotation_intermediate	stroma
4.50715e-13	1.75248	0.94	0.908	1.06964e-08	ADAMDEC1	UPP	w0R_vs_POSTR	S3	annotation_intermediate	stroma
4.82002e-13	-0.955435	0.137	0.569	1.14389e-08	LXN	DWW	w0R_vs_POSTR	S3	annotation_intermediate	stroma
5.11469e-13	-0.805623	0.157	0.6	1.21382e-08	LDLR	DWW	w0R_vs_POSTR	S3	annotation_intermediate	stroma
5.64768e-13	-0.453076	0.04	0.354	1.34031e-08	SREBF2	DWW	w0R_vs_POSTR	S3	annotation_intermediate	stroma
6.4497e-13	-1.73255	0.313	0.769	1.53064e-08	CXCL1	DWW	w0R_vs_POSTR	S3	annotation_intermediate	stroma
6.95085e-13	-1.0449	0.349	0.831	1.64958e-08	WARS	DWW	w0R_vs_POSTR	S3	annotation_intermediate	stroma
8.02903e-13	-1.40986	0.671	0.969	1.90545e-08	C3	DWW	w0R_vs_POSTR	S3	annotation_intermediate	stroma
8.0933e-13	-0.777581	0.181	0.646	1.9207e-08	PRELID1	DWW	w0R_vs_POSTR	S3	annotation_intermediate	stroma
8.38304e-13	1.2546	0.948	0.738	1.98946e-08	CXCL12	UPP	w0R_vs_POSTR	S3	annotation_intermediate	stroma
9.26512e-13	-1.40137	0.791	1	2.1988e-08	RPS2	DWW	w0R_vs_POSTR	S3	annotation_intermediate	stroma
1.71139e-12	-0.828508	0.912	1	4.06147e-08	HLA-B	DWW	w0R_vs_POSTR	S3	annotation_intermediate	stroma
1.85158e-12	-1.8796	0.361	0.815	4.39418e-08	MT2A	DWW	w0R_vs_POSTR	S3	annotation_intermediate	stroma
2.52297e-12	-1.12779	0.185	0.631	5.98752e-08	TGFBI	DWW	w0R_vs_POSTR	S3	annotation_intermediate	stroma
2.96882e-12	-0.59368	0.108	0.508	7.04561e-08	MRGPRF	DWW	w0R_vs_POSTR	S3	annotation_intermediate	stroma
3.24129e-12	-0.477711	0.036	0.323	7.69224e-08	PKN1	DWW	w0R_vs_POSTR	S3	annotation_intermediate	stroma
4.25705e-12	-0.758698	0.088	0.462	1.01028e-07	FIBIN	DWW	w0R_vs_POSTR	S3	annotation_intermediate	stroma
4.2846e-12	-1.36654	0.871	1	1.01682e-07	RPL13	DWW	w0R_vs_POSTR	S3	annotation_intermediate	stroma
6.37928e-12	-0.910786	0.104	0.477	1.51393e-07	MIF	DWW	w0R_vs_POSTR	S3	annotation_intermediate	stroma
6.61814e-12	-1.1517	0.386	0.862	1.57062e-07	FILIP1L	DWW	w0R_vs_POSTR	S3	annotation_intermediate	stroma
7.11586e-12	-0.456269	0.064	0.4	1.68874e-07	SULF2	DWW	w0R_vs_POSTR	S3	annotation_intermediate	stroma
7.16534e-12	-1.02187	0.691	0.969	1.70048e-07	NNMT	DWW	w0R_vs_POSTR	S3	annotation_intermediate	stroma
7.36294e-12	-0.86695	0.028	0.292	1.74737e-07	CHI3L2	DWW	w0R_vs_POSTR	S3	annotation_intermediate	stroma
7.58752e-12	-0.736277	0.072	0.415	1.80067e-07	COL8A1	DWW	w0R_vs_POSTR	S3	annotation_intermediate	stroma
8.27588e-12	-0.74553	0.912	1	1.96403e-07	HLA-A	DWW	w0R_vs_POSTR	S3	annotation_intermediate	stroma
9.23931e-12	-0.422426	0.048	0.354	2.19267e-07	ADGRE5	DWW	w0R_vs_POSTR	S3	annotation_intermediate	stroma
1.25775e-11	-0.379573	0.032	0.308	2.9849e-07	UBD	DWW	w0R_vs_POSTR	S3	annotation_intermediate	stroma
1.27696e-11	-0.513673	0.108	0.508	3.03049e-07	SLC39A13	DWW	w0R_vs_POSTR	S3	annotation_intermediate	stroma
1.28281e-11	-0.831509	0.189	0.615	3.04436e-07	CD82	DWW	w0R_vs_POSTR	S3	annotation_intermediate	stroma
1.35918e-11	-0.448776	0.024	0.277	3.2256e-07	HRH1	DWW	w0R_vs_POSTR	S3	annotation_intermediate	stroma
1.42326e-11	-0.858743	0.225	0.692	3.37767e-07	RRAS	DWW	w0R_vs_POSTR	S3	annotation_intermediate	stroma
1.54038e-11	-0.867833	0.217	0.662	3.65564e-07	FHL2	DWW	w0R_vs_POSTR	S3	annotation_intermediate	stroma
1.76502e-11	-1.00786	0.699	0.969	4.18875e-07	SERPINF1	DWW	w0R_vs_POSTR	S3	annotation_intermediate	stroma
1.78079e-11	-0.990991	0.747	0.985	4.22616e-07	GAPDH	DWW	w0R_vs_POSTR	S3	annotation_intermediate	stroma
1.82012e-11	-0.93388	0.052	0.354	4.3195e-07	SERPINB9	DWW	w0R_vs_POSTR	S3	annotation_intermediate	stroma
2.11316e-11	-1.03417	0.655	0.969	5.01495e-07	THY1	DWW	w0R_vs_POSTR	S3	annotation_intermediate	stroma
2.70312e-11	-0.545603	0.068	0.4	6.41505e-07	TMEM158	DWW	w0R_vs_POSTR	S3	annotation_intermediate	stroma
3.03925e-11	-0.608495	0.08	0.415	7.21275e-07	C1QBP	DWW	w0R_vs_POSTR	S3	annotation_intermediate	stroma
4.06877e-11	-0.651011	0.289	0.8	9.656e-07	SELENOS	DWW	w0R_vs_POSTR	S3	annotation_intermediate	stroma
4.45384e-11	-0.842715	0.064	0.369	1.05698e-06	CXCL6	DWW	w0R_vs_POSTR	S3	annotation_intermediate	stroma
4.46343e-11	-0.999072	0.434	0.815	1.05926e-06	COL18A1	DWW	w0R_vs_POSTR	S3	annotation_intermediate	stroma
4.90154e-11	-0.947024	0.687	0.954	1.16323e-06	TPM2	DWW	w0R_vs_POSTR	S3	annotation_intermediate	stroma
5.50156e-11	-0.397869	0.032	0.292	1.30563e-06	PPP1R14B	DWW	w0R_vs_POSTR	S3	annotation_intermediate	stroma
5.8181e-11	-0.83968	0.787	1	1.38075e-06	HLA-C	DWW	w0R_vs_POSTR	S3	annotation_intermediate	stroma
6.18236e-11	-0.883175	0.193	0.585	1.4672e-06	FAM20C	DWW	w0R_vs_POSTR	S3	annotation_intermediate	stroma
6.35926e-11	-0.469731	0.068	0.385	1.50918e-06	TMEM115	DWW	w0R_vs_POSTR	S3	annotation_intermediate	stroma
6.56321e-11	-0.618576	0.12	0.492	1.55758e-06	MAP3K8	DWW	w0R_vs_POSTR	S3	annotation_intermediate	stroma
6.76243e-11	-0.883655	0.221	0.677	1.60486e-06	NCOA7	DWW	w0R_vs_POSTR	S3	annotation_intermediate	stroma
7.30239e-11	-0.844519	0.386	0.831	1.733e-06	ACTN1	DWW	w0R_vs_POSTR	S3	annotation_intermediate	stroma
8.79592e-11	-1.04701	0.112	0.462	2.08745e-06	CTGF	DWW	w0R_vs_POSTR	S3	annotation_intermediate	stroma
9.00628e-11	-0.736933	0.116	0.477	2.13737e-06	PIM3	DWW	w0R_vs_POSTR	S3	annotation_intermediate	stroma
9.14885e-11	-0.623692	0.096	0.446	2.17121e-06	COX5A	DWW	w0R_vs_POSTR	S3	annotation_intermediate	stroma
9.19983e-11	-0.621372	0.064	0.369	2.1833e-06	PODN	DWW	w0R_vs_POSTR	S3	annotation_intermediate	stroma
1.00916e-10	-0.929003	0.53	0.892	2.39493e-06	TPM4	DWW	w0R_vs_POSTR	S3	annotation_intermediate	stroma
1.19898e-10	-0.462397	0.012	0.215	2.84542e-06	DLL4	DWW	w0R_vs_POSTR	S3	annotation_intermediate	stroma
1.51753e-10	-0.412534	0.088	0.431	3.60141e-06	MAP2K3	DWW	w0R_vs_POSTR	S3	annotation_intermediate	stroma
1.64217e-10	-0.526483	0.108	0.462	3.8972e-06	PCNX1	DWW	w0R_vs_POSTR	S3	annotation_intermediate	stroma
1.65493e-10	-0.567784	0.104	0.462	3.92748e-06	IL15RA	DWW	w0R_vs_POSTR	S3	annotation_intermediate	stroma
1.71255e-10	-1.10351	0.442	0.831	4.06422e-06	PFN1	DWW	w0R_vs_POSTR	S3	annotation_intermediate	stroma
1.82111e-10	-0.484343	0.141	0.554	4.32185e-06	WDR1	DWW	w0R_vs_POSTR	S3	annotation_intermediate	stroma
2.27059e-10	-0.515409	0.064	0.369	5.38855e-06	INSIG1	DWW	w0R_vs_POSTR	S3	annotation_intermediate	stroma
2.88658e-10	-0.866144	0.261	0.692	6.85043e-06	PDLIM1	DWW	w0R_vs_POSTR	S3	annotation_intermediate	stroma
3.06186e-10	-0.890322	0.289	0.692	7.26641e-06	HIF1A	DWW	w0R_vs_POSTR	S3	annotation_intermediate	stroma
3.52307e-10	-1.04182	0.245	0.646	8.36095e-06	STAT1	DWW	w0R_vs_POSTR	S3	annotation_intermediate	stroma
3.56512e-10	-0.37876	0.048	0.323	8.46074e-06	RELB	DWW	w0R_vs_POSTR	S3	annotation_intermediate	stroma
4.22518e-10	-0.676499	0.867	1	1.00272e-05	SELENOM	DWW	w0R_vs_POSTR	S3	annotation_intermediate	stroma
4.61618e-10	-0.63345	0.096	0.431	1.09551e-05	CCDC85B	DWW	w0R_vs_POSTR	S3	annotation_intermediate	stroma
6.93888e-10	-0.841431	0.972	1	1.64673e-05	VIM	DWW	w0R_vs_POSTR	S3	annotation_intermediate	stroma
7.5738e-10	-0.702246	0.221	0.646	1.79741e-05	MZT2B	DWW	w0R_vs_POSTR	S3	annotation_intermediate	stroma
7.96496e-10	-0.304759	0.008	0.185	1.89024e-05	SLC16A3	DWW	w0R_vs_POSTR	S3	annotation_intermediate	stroma
8.59454e-10	-0.697569	0.309	0.754	2.03966e-05	C2	DWW	w0R_vs_POSTR	S3	annotation_intermediate	stroma
8.82452e-10	-0.589483	0.048	0.308	2.09424e-05	TWIST1	DWW	w0R_vs_POSTR	S3	annotation_intermediate	stroma
8.89689e-10	-0.360965	0.024	0.246	2.11141e-05	CFB	DWW	w0R_vs_POSTR	S3	annotation_intermediate	stroma
9.12736e-10	-0.693173	0.261	0.708	2.16611e-05	DPYSL3	DWW	w0R_vs_POSTR	S3	annotation_intermediate	stroma
9.29068e-10	-0.807155	0.843	1	2.20487e-05	S100A11	DWW	w0R_vs_POSTR	S3	annotation_intermediate	stroma
9.57844e-10	-0.39607	0.076	0.385	2.27316e-05	PLPP5	DWW	w0R_vs_POSTR	S3	annotation_intermediate	stroma
9.72342e-10	-0.590746	0.201	0.615	2.30756e-05	NFKB2	DWW	w0R_vs_POSTR	S3	annotation_intermediate	stroma
1.00605e-09	-0.406761	0.072	0.369	2.38756e-05	FADS1	DWW	w0R_vs_POSTR	S3	annotation_intermediate	stroma
1.04399e-09	-0.369783	0.016	0.215	2.47759e-05	IL27RA	DWW	w0R_vs_POSTR	S3	annotation_intermediate	stroma
1.31906e-09	-0.482587	0.068	0.354	3.1304e-05	POGLUT1	DWW	w0R_vs_POSTR	S3	annotation_intermediate	stroma
1.31913e-09	-0.61246	0.048	0.308	3.13055e-05	PHLDA2	DWW	w0R_vs_POSTR	S3	annotation_intermediate	stroma
1.54569e-09	-0.632648	0.181	0.585	3.66823e-05	KRT10	DWW	w0R_vs_POSTR	S3	annotation_intermediate	stroma
1.8821e-09	-0.316762	0.036	0.277	4.46659e-05	KIFC3	DWW	w0R_vs_POSTR	S3	annotation_intermediate	stroma
2.15761e-09	-0.789751	0.337	0.738	5.12044e-05	GUK1	DWW	w0R_vs_POSTR	S3	annotation_intermediate	stroma
2.2481e-09	-0.376578	0.072	0.369	5.33519e-05	MSC	DWW	w0R_vs_POSTR	S3	annotation_intermediate	stroma
2.26132e-09	-0.310062	0.032	0.262	5.36656e-05	NLRC5	DWW	w0R_vs_POSTR	S3	annotation_intermediate	stroma
2.30426e-09	-0.769656	0.514	0.923	5.46848e-05	YBX1	DWW	w0R_vs_POSTR	S3	annotation_intermediate	stroma
2.3721e-09	-1.09612	0.462	0.862	5.62947e-05	PPA1	DWW	w0R_vs_POSTR	S3	annotation_intermediate	stroma
2.44153e-09	-1.16303	0.936	1	5.79423e-05	NEAT1	DWW	w0R_vs_POSTR	S3	annotation_intermediate	stroma
2.46672e-09	-0.483784	0.173	0.569	5.85401e-05	ARF5	DWW	w0R_vs_POSTR	S3	annotation_intermediate	stroma
2.76307e-09	-0.418597	0.084	0.4	6.55731e-05	ELOVL5	DWW	w0R_vs_POSTR	S3	annotation_intermediate	stroma
3.02626e-09	1.61339	0.647	0.323	7.18191e-05	ABCA8	UPP	w0R_vs_POSTR	S3	annotation_intermediate	stroma
3.15299e-09	-0.73541	0.867	0.985	7.48267e-05	ACTG1	DWW	w0R_vs_POSTR	S3	annotation_intermediate	stroma
3.22063e-09	-0.492304	0.096	0.415	7.6432e-05	TGIF1	DWW	w0R_vs_POSTR	S3	annotation_intermediate	stroma
3.44151e-09	-1.04325	0.185	0.538	8.16739e-05	CXCL2	DWW	w0R_vs_POSTR	S3	annotation_intermediate	stroma
3.75675e-09	-0.47151	0.084	0.385	8.91551e-05	PYCARD	DWW	w0R_vs_POSTR	S3	annotation_intermediate	stroma
3.95125e-09	-0.513355	0.08	0.369	9.37711e-05	CYTOR	DWW	w0R_vs_POSTR	S3	annotation_intermediate	stroma
3.95154e-09	-0.764505	0.554	0.892	9.3778e-05	RRBP1	DWW	w0R_vs_POSTR	S3	annotation_intermediate	stroma
4.16807e-09	-0.566439	0.217	0.631	9.89167e-05	PSMD7	DWW	w0R_vs_POSTR	S3	annotation_intermediate	stroma
4.30874e-09	-0.25761	0.044	0.292	0.000102255	MOV10	0	w0R_vs_POSTR	S3	annotation_intermediate	stroma
4.80675e-09	-0.656681	0.871	1	0.000114074	C1R	DWW	w0R_vs_POSTR	S3	annotation_intermediate	stroma
5.02899e-09	-0.350298	0.084	0.4	0.000119348	PYGL	DWW	w0R_vs_POSTR	S3	annotation_intermediate	stroma
5.34595e-09	-0.467766	0.124	0.462	0.00012687	LSM1	DWW	w0R_vs_POSTR	S3	annotation_intermediate	stroma
5.60834e-09	-0.334094	0.004	0.154	0.000133097	CEMIP	DWW	w0R_vs_POSTR	S3	annotation_intermediate	stroma
5.84713e-09	-0.445735	0.137	0.492	0.000138764	VASN	DWW	w0R_vs_POSTR	S3	annotation_intermediate	stroma
5.92571e-09	-0.584882	0.068	0.338	0.000140629	MIR4435-2HG	DWW	w0R_vs_POSTR	S3	annotation_intermediate	stroma
6.12383e-09	-0.418705	0.1	0.415	0.000145331	FAM118A	DWW	w0R_vs_POSTR	S3	annotation_intermediate	stroma
6.26267e-09	-1.2279	0.285	0.662	0.000148626	C11orf96	DWW	w0R_vs_POSTR	S3	annotation_intermediate	stroma
6.39806e-09	-0.452971	0.149	0.523	0.000151839	A4GALT	DWW	w0R_vs_POSTR	S3	annotation_intermediate	stroma
6.41255e-09	-0.500511	0.153	0.523	0.000152183	UBE2L6	DWW	w0R_vs_POSTR	S3	annotation_intermediate	stroma
6.82715e-09	-0.386023	0.12	0.462	0.000162022	COPRS	DWW	w0R_vs_POSTR	S3	annotation_intermediate	stroma
7.03704e-09	-0.37011	0.016	0.2	0.000167003	WISP1	DWW	w0R_vs_POSTR	S3	annotation_intermediate	stroma
7.27574e-09	-0.824788	0.422	0.785	0.000172668	PSME2	DWW	w0R_vs_POSTR	S3	annotation_intermediate	stroma
8.08711e-09	-0.565178	0.221	0.631	0.000191923	RBP5	DWW	w0R_vs_POSTR	S3	annotation_intermediate	stroma
8.59022e-09	-0.256441	0.056	0.323	0.000203863	CXCL16	0	w0R_vs_POSTR	S3	annotation_intermediate	stroma
8.98003e-09	-0.405164	0.08	0.369	0.000213114	PTPN1	DWW	w0R_vs_POSTR	S3	annotation_intermediate	stroma
9.1929e-09	-0.696328	0.185	0.554	0.000218166	TYMP	DWW	w0R_vs_POSTR	S3	annotation_intermediate	stroma
9.55325e-09	-0.401216	0.048	0.292	0.000226718	ALDH1A3	DWW	w0R_vs_POSTR	S3	annotation_intermediate	stroma
1.11972e-08	-0.64195	0.281	0.708	0.000265731	OSBPL8	DWW	w0R_vs_POSTR	S3	annotation_intermediate	stroma
1.19815e-08	-0.383582	0.084	0.385	0.000284344	SGIP1	DWW	w0R_vs_POSTR	S3	annotation_intermediate	stroma
1.20147e-08	0.494712	0.988	1	0.000285133	RPL30	UPP	w0R_vs_POSTR	S3	annotation_intermediate	stroma
1.31283e-08	-0.670888	0.361	0.8	0.00031156	P4HB	DWW	w0R_vs_POSTR	S3	annotation_intermediate	stroma
1.40576e-08	-0.397515	0.08	0.369	0.000333616	LTBP1	DWW	w0R_vs_POSTR	S3	annotation_intermediate	stroma
1.42021e-08	-0.482095	0.12	0.446	0.000337045	NINJ1	DWW	w0R_vs_POSTR	S3	annotation_intermediate	stroma
1.48413e-08	-0.602093	0.197	0.569	0.000352213	TMEM165	DWW	w0R_vs_POSTR	S3	annotation_intermediate	stroma
1.48583e-08	-0.289629	0.032	0.246	0.000352618	WIPI1	DWW	w0R_vs_POSTR	S3	annotation_intermediate	stroma
1.55584e-08	-1.24365	0.402	0.769	0.000369231	GREM1	DWW	w0R_vs_POSTR	S3	annotation_intermediate	stroma
1.57628e-08	-0.23865	0.036	0.262	0.000374082	PANK2	0	w0R_vs_POSTR	S3	annotation_intermediate	stroma
1.58466e-08	-0.481369	0.201	0.6	0.000376071	BCL3	DWW	w0R_vs_POSTR	S3	annotation_intermediate	stroma
1.60221e-08	-0.364113	0.056	0.308	0.000380238	SLC39A14	DWW	w0R_vs_POSTR	S3	annotation_intermediate	stroma
1.76096e-08	-0.314203	0.028	0.231	0.00041791	TP53RK	DWW	w0R_vs_POSTR	S3	annotation_intermediate	stroma
1.84021e-08	-0.567484	0.213	0.585	0.000436719	SQOR	DWW	w0R_vs_POSTR	S3	annotation_intermediate	stroma
1.85423e-08	-0.552605	0.241	0.677	0.000440045	ENG	DWW	w0R_vs_POSTR	S3	annotation_intermediate	stroma
2.03437e-08	-0.614589	0.064	0.308	0.000482797	NFATC1	DWW	w0R_vs_POSTR	S3	annotation_intermediate	stroma
2.20068e-08	-0.804656	0	0.123	0.000522266	PLA2G2A	DWW	w0R_vs_POSTR	S3	annotation_intermediate	stroma
2.20068e-08	-0.846537	0	0.123	0.000522266	CSF3	DWW	w0R_vs_POSTR	S3	annotation_intermediate	stroma
2.51486e-08	-0.325373	0.04	0.262	0.000596827	IFRD2	DWW	w0R_vs_POSTR	S3	annotation_intermediate	stroma
2.56672e-08	-0.545632	0.257	0.662	0.000609134	MVP	DWW	w0R_vs_POSTR	S3	annotation_intermediate	stroma
2.63124e-08	-0.458628	0.092	0.385	0.000624445	NRP2	DWW	w0R_vs_POSTR	S3	annotation_intermediate	stroma
2.6662e-08	-0.323271	0.217	0.615	0.000632743	ISG15	DWW	w0R_vs_POSTR	S3	annotation_intermediate	stroma
2.68866e-08	-0.767236	0.253	0.615	0.000638072	FLNA	DWW	w0R_vs_POSTR	S3	annotation_intermediate	stroma
2.8433e-08	-0.529675	0.169	0.523	0.000674772	ATP5F1D	DWW	w0R_vs_POSTR	S3	annotation_intermediate	stroma
2.84501e-08	-0.340679	0.157	0.523	0.000675177	LTBP2	DWW	w0R_vs_POSTR	S3	annotation_intermediate	stroma
2.96881e-08	-0.513417	0.197	0.585	0.000704558	GYPC	DWW	w0R_vs_POSTR	S3	annotation_intermediate	stroma
2.98683e-08	-0.545947	0.245	0.646	0.000708834	JTB	DWW	w0R_vs_POSTR	S3	annotation_intermediate	stroma
3.02467e-08	-0.287919	0.024	0.215	0.000717815	ERN1	DWW	w0R_vs_POSTR	S3	annotation_intermediate	stroma
3.27329e-08	0.440624	0.988	1	0.000776816	RPS28	UPP	w0R_vs_POSTR	S3	annotation_intermediate	stroma
3.3583e-08	-1.52597	0.647	0.954	0.000796991	LMNA	DWW	w0R_vs_POSTR	S3	annotation_intermediate	stroma
3.47581e-08	0.676773	0.952	0.985	0.000824879	RPS21	UPP	w0R_vs_POSTR	S3	annotation_intermediate	stroma
3.6042e-08	-0.390742	0.08	0.354	0.00085535	PDIA5	DWW	w0R_vs_POSTR	S3	annotation_intermediate	stroma
3.65263e-08	-0.50032	0.108	0.415	0.000866843	SCARA3	DWW	w0R_vs_POSTR	S3	annotation_intermediate	stroma
3.76906e-08	-0.532932	0.237	0.646	0.000894472	HMGN1	DWW	w0R_vs_POSTR	S3	annotation_intermediate	stroma
4.31949e-08	-0.268568	0.004	0.138	0.0010251	C4orf48	DWW	w0R_vs_POSTR	S3	annotation_intermediate	stroma
4.4572e-08	-0.832098	0.052	0.277	0.00105778	ADRA2A	DWW	w0R_vs_POSTR	S3	annotation_intermediate	stroma
4.70442e-08	-0.203441	0.004	0.138	0.00111645	IL4I1	0	w0R_vs_POSTR	S3	annotation_intermediate	stroma
5.02967e-08	-0.855471	0.305	0.677	0.00119364	NBL1	DWW	w0R_vs_POSTR	S3	annotation_intermediate	stroma
5.12506e-08	-0.385217	0.1	0.4	0.00121628	IFI6	DWW	w0R_vs_POSTR	S3	annotation_intermediate	stroma
5.61865e-08	-0.338346	0.116	0.431	0.00133342	DAP	DWW	w0R_vs_POSTR	S3	annotation_intermediate	stroma
6.01559e-08	-0.634548	0.321	0.692	0.00142762	PKIG	DWW	w0R_vs_POSTR	S3	annotation_intermediate	stroma
6.12759e-08	-0.684913	0.173	0.508	0.0014542	RHEB	DWW	w0R_vs_POSTR	S3	annotation_intermediate	stroma
6.14283e-08	-0.39999	0.261	0.708	0.00145782	AURKAIP1	DWW	w0R_vs_POSTR	S3	annotation_intermediate	stroma
6.40443e-08	-0.282098	0.048	0.277	0.0015199	VDR	DWW	w0R_vs_POSTR	S3	annotation_intermediate	stroma
6.67214e-08	-0.583713	0.273	0.692	0.00158343	NOP53	DWW	w0R_vs_POSTR	S3	annotation_intermediate	stroma
7.20156e-08	-0.263912	0.048	0.277	0.00170907	CCM2	DWW	w0R_vs_POSTR	S3	annotation_intermediate	stroma
8.27907e-08	-0.431	0.072	0.323	0.00196479	NDUFAF8	DWW	w0R_vs_POSTR	S3	annotation_intermediate	stroma
8.29191e-08	-0.68344	0.169	0.492	0.00196784	PRSS23	DWW	w0R_vs_POSTR	S3	annotation_intermediate	stroma
8.43932e-08	-0.384665	0.12	0.431	0.00200282	YPEL2	DWW	w0R_vs_POSTR	S3	annotation_intermediate	stroma
8.8618e-08	-0.256826	0.072	0.338	0.00210308	HGS	0	w0R_vs_POSTR	S3	annotation_intermediate	stroma
1.0253e-07	-0.388527	0.112	0.415	0.00243324	INTS11	DWW	w0R_vs_POSTR	S3	annotation_intermediate	stroma
1.0445e-07	-0.798871	0.108	0.4	0.0024788	PLAU	DWW	w0R_vs_POSTR	S3	annotation_intermediate	stroma
1.07386e-07	-0.471744	0.233	0.631	0.00254848	HLA-F	DWW	w0R_vs_POSTR	S3	annotation_intermediate	stroma
1.17177e-07	-0.420622	0.161	0.508	0.00278084	BAX	DWW	w0R_vs_POSTR	S3	annotation_intermediate	stroma
1.19035e-07	-0.175019	0.032	0.231	0.00282493	C1QTNF1	0	w0R_vs_POSTR	S3	annotation_intermediate	stroma
1.20109e-07	-0.923282	0.659	0.908	0.00285043	CST3	DWW	w0R_vs_POSTR	S3	annotation_intermediate	stroma
1.20261e-07	-0.334551	0.076	0.338	0.00285404	SRPX2	DWW	w0R_vs_POSTR	S3	annotation_intermediate	stroma
1.21002e-07	-0.669234	0.129	0.431	0.00287161	CTSH	DWW	w0R_vs_POSTR	S3	annotation_intermediate	stroma
1.29468e-07	-0.260575	0.133	0.462	0.00307253	UBXN6	0	w0R_vs_POSTR	S3	annotation_intermediate	stroma
1.31571e-07	-0.711977	0.402	0.8	0.00312244	BST2	DWW	w0R_vs_POSTR	S3	annotation_intermediate	stroma
1.33343e-07	-0.35413	0.104	0.4	0.0031645	RAI14	DWW	w0R_vs_POSTR	S3	annotation_intermediate	stroma
1.38614e-07	-0.447001	0.201	0.569	0.0032896	HM13	DWW	w0R_vs_POSTR	S3	annotation_intermediate	stroma
1.38927e-07	-0.216927	0.044	0.262	0.00329701	ALKBH3	0	w0R_vs_POSTR	S3	annotation_intermediate	stroma
1.39793e-07	-0.490759	0.253	0.646	0.00331757	VCP	DWW	w0R_vs_POSTR	S3	annotation_intermediate	stroma
1.48425e-07	-0.378123	0.056	0.292	0.00352242	COL6A5	DWW	w0R_vs_POSTR	S3	annotation_intermediate	stroma
1.48971e-07	-0.332127	0.072	0.323	0.00353538	SURF1	DWW	w0R_vs_POSTR	S3	annotation_intermediate	stroma
1.49417e-07	-0.559397	0.137	0.446	0.00354597	RGS3	DWW	w0R_vs_POSTR	S3	annotation_intermediate	stroma
1.53666e-07	-0.399425	0.177	0.538	0.0036468	MRPS15	DWW	w0R_vs_POSTR	S3	annotation_intermediate	stroma
1.57582e-07	-0.277065	0.052	0.277	0.00373974	SLC52A2	DWW	w0R_vs_POSTR	S3	annotation_intermediate	stroma
1.65294e-07	-0.31139	0.064	0.308	0.00392277	MORN2	DWW	w0R_vs_POSTR	S3	annotation_intermediate	stroma
1.6611e-07	-0.444745	0.145	0.477	0.00394212	ITPA	DWW	w0R_vs_POSTR	S3	annotation_intermediate	stroma
1.737e-07	-0.516473	0.076	0.323	0.00412225	LOXL2	DWW	w0R_vs_POSTR	S3	annotation_intermediate	stroma
1.7389e-07	-0.273977	0	0.108	0.00412676	NKAIN4	DWW	w0R_vs_POSTR	S3	annotation_intermediate	stroma
1.76666e-07	-0.541178	0.104	0.385	0.00419264	SVIL	DWW	w0R_vs_POSTR	S3	annotation_intermediate	stroma
2.03352e-07	-0.523049	0.137	0.446	0.00482595	EFHD2	DWW	w0R_vs_POSTR	S3	annotation_intermediate	stroma
2.0684e-07	-0.302842	0.052	0.277	0.00490872	PDE4B	DWW	w0R_vs_POSTR	S3	annotation_intermediate	stroma
2.08636e-07	-0.266542	0.02	0.185	0.00495136	STK17B	DWW	w0R_vs_POSTR	S3	annotation_intermediate	stroma
2.18125e-07	-0.561367	0.084	0.338	0.00517654	TSPAN11	DWW	w0R_vs_POSTR	S3	annotation_intermediate	stroma
2.32517e-07	-0.862191	0.506	0.877	0.00551809	VMP1	DWW	w0R_vs_POSTR	S3	annotation_intermediate	stroma
2.34345e-07	-0.545495	0.157	0.477	0.00556148	PIM1	DWW	w0R_vs_POSTR	S3	annotation_intermediate	stroma
2.45131e-07	-0.660847	0.213	0.569	0.00581744	CTSS	DWW	w0R_vs_POSTR	S3	annotation_intermediate	stroma
2.46301e-07	-0.507095	0.908	1	0.00584522	MYL6	DWW	w0R_vs_POSTR	S3	annotation_intermediate	stroma
2.50937e-07	-0.232863	0.064	0.308	0.00595524	CHPF2	0	w0R_vs_POSTR	S3	annotation_intermediate	stroma
2.62663e-07	-0.239923	0.02	0.185	0.00623351	INHBA	0	w0R_vs_POSTR	S3	annotation_intermediate	stroma
2.68476e-07	-0.572692	0.241	0.6	0.00637148	RCN1	DWW	w0R_vs_POSTR	S3	annotation_intermediate	stroma
2.81545e-07	-0.330176	0.108	0.4	0.00668162	EIF2AK4	DWW	w0R_vs_POSTR	S3	annotation_intermediate	stroma
2.85477e-07	-0.187169	0.02	0.185	0.00677495	CXorf40B	0	w0R_vs_POSTR	S3	annotation_intermediate	stroma
2.87971e-07	-0.29812	0.06	0.292	0.00683413	PRR16	DWW	w0R_vs_POSTR	S3	annotation_intermediate	stroma
2.90992e-07	1.32748	0.663	0.462	0.00690582	OGN	UPP	w0R_vs_POSTR	S3	annotation_intermediate	stroma
2.92072e-07	-1.13337	0.651	0.923	0.00693145	CXCL14	DWW	w0R_vs_POSTR	S3	annotation_intermediate	stroma
3.10903e-07	-0.196534	0.004	0.123	0.00737835	CSNK1G2	0	w0R_vs_POSTR	S3	annotation_intermediate	stroma
3.18448e-07	-0.298075	0.032	0.215	0.0075574	NDEL1	DWW	w0R_vs_POSTR	S3	annotation_intermediate	stroma
3.20718e-07	-0.486425	0.1	0.369	0.00761129	SLFN5	DWW	w0R_vs_POSTR	S3	annotation_intermediate	stroma
3.29787e-07	-0.411257	0.161	0.492	0.00782651	IKBIP	DWW	w0R_vs_POSTR	S3	annotation_intermediate	stroma
3.29948e-07	-0.402427	0.237	0.646	0.00783032	PLEC	DWW	w0R_vs_POSTR	S3	annotation_intermediate	stroma
3.40994e-07	-0.297075	0.153	0.492	0.00809246	GSPT1	DWW	w0R_vs_POSTR	S3	annotation_intermediate	stroma
3.42052e-07	-0.412657	0.253	0.662	0.00811757	RNASEH2C	DWW	w0R_vs_POSTR	S3	annotation_intermediate	stroma
3.47852e-07	-0.163952	0.004	0.123	0.00825522	MELTF-AS1	0	w0R_vs_POSTR	S3	annotation_intermediate	stroma
3.57732e-07	-0.24121	0.004	0.123	0.00848968	ADAMTS8	0	w0R_vs_POSTR	S3	annotation_intermediate	stroma
3.57732e-07	-0.202641	0.004	0.123	0.00848968	SCD	0	w0R_vs_POSTR	S3	annotation_intermediate	stroma
3.67687e-07	-0.248138	0.012	0.154	0.00872594	RNF207	0	w0R_vs_POSTR	S3	annotation_intermediate	stroma
3.82999e-07	-1.15922	0.378	0.723	0.00908933	CYR61	DWW	w0R_vs_POSTR	S3	annotation_intermediate	stroma
3.83176e-07	-0.161125	0.016	0.169	0.00909352	RSPO1	0	w0R_vs_POSTR	S3	annotation_intermediate	stroma
3.85303e-07	-0.277001	0.012	0.154	0.00914402	AC048341.2	DWW	w0R_vs_POSTR	S3	annotation_intermediate	stroma
3.88097e-07	-0.583272	0.43	0.846	0.00921032	LY6E	DWW	w0R_vs_POSTR	S3	annotation_intermediate	stroma
3.94414e-07	-0.278109	0.012	0.154	0.00936024	ADGRE2	DWW	w0R_vs_POSTR	S3	annotation_intermediate	stroma
3.96493e-07	-0.337492	0.028	0.2	0.00940957	FAM207A	DWW	w0R_vs_POSTR	S3	annotation_intermediate	stroma
4.1641e-07	-1.07816	0.691	0.923	0.00988224	S100A10	DWW	w0R_vs_POSTR	S3	annotation_intermediate	stroma
4.30042e-07	0.422867	0.996	1	0.0102058	RPS27A	UPP	w0R_vs_POSTR	S3	annotation_intermediate	stroma
4.33763e-07	-0.26712	0.1	0.385	0.0102941	JOSD2	DWW	w0R_vs_POSTR	S3	annotation_intermediate	stroma
4.44712e-07	-0.176147	0.036	0.231	0.0105539	CYB561	0	w0R_vs_POSTR	S3	annotation_intermediate	stroma
4.5696e-07	-0.324823	0.193	0.569	0.0108446	TSHZ2	DWW	w0R_vs_POSTR	S3	annotation_intermediate	stroma
4.64269e-07	-0.198721	0.012	0.154	0.011018	YDJC	0	w0R_vs_POSTR	S3	annotation_intermediate	stroma
4.75175e-07	-0.185399	0.012	0.154	0.0112768	MIR29B2CHG	0	w0R_vs_POSTR	S3	annotation_intermediate	stroma
4.75576e-07	-0.228187	0.032	0.215	0.0112864	C16orf87	0	w0R_vs_POSTR	S3	annotation_intermediate	stroma
5.32329e-07	-0.688941	0.165	0.462	0.0126332	CYBA	DWW	w0R_vs_POSTR	S3	annotation_intermediate	stroma
5.371e-07	-0.20477	0.1	0.385	0.0127465	BCKDK	0	w0R_vs_POSTR	S3	annotation_intermediate	stroma
5.77773e-07	-0.373596	0.133	0.431	0.0137117	NANS	DWW	w0R_vs_POSTR	S3	annotation_intermediate	stroma
5.91097e-07	-0.602706	0.217	0.538	0.0140279	TGFB1I1	DWW	w0R_vs_POSTR	S3	annotation_intermediate	stroma
5.95724e-07	-0.231638	0.056	0.277	0.0141377	ORMDL2	0	w0R_vs_POSTR	S3	annotation_intermediate	stroma
5.98197e-07	-0.272332	0.145	0.462	0.0141964	NSMCE1	DWW	w0R_vs_POSTR	S3	annotation_intermediate	stroma
6.17252e-07	-0.466577	0.297	0.692	0.0146486	DRAP1	DWW	w0R_vs_POSTR	S3	annotation_intermediate	stroma
6.2397e-07	-0.291583	0.028	0.2	0.0148081	AC016831.1	DWW	w0R_vs_POSTR	S3	annotation_intermediate	stroma
6.30715e-07	-0.356673	0.092	0.354	0.0149681	BAIAP2	DWW	w0R_vs_POSTR	S3	annotation_intermediate	stroma
6.54358e-07	-0.364853	0.04	0.231	0.0155292	ABCC4	DWW	w0R_vs_POSTR	S3	annotation_intermediate	stroma
6.65629e-07	-0.397519	0.096	0.354	0.0157967	AHCY	DWW	w0R_vs_POSTR	S3	annotation_intermediate	stroma
6.82727e-07	0.938409	0.755	0.662	0.0162025	MARCKS	UPP	w0R_vs_POSTR	S3	annotation_intermediate	stroma
6.94663e-07	-0.53395	0.153	0.446	0.0164857	CYP7B1	DWW	w0R_vs_POSTR	S3	annotation_intermediate	stroma
6.99982e-07	-0.27294	0.04	0.231	0.016612	MNT	DWW	w0R_vs_POSTR	S3	annotation_intermediate	stroma
7.18382e-07	-0.395298	0.225	0.6	0.0170486	ARHGEF12	DWW	w0R_vs_POSTR	S3	annotation_intermediate	stroma
7.32458e-07	-0.613638	0.177	0.492	0.0173827	CAVIN3	DWW	w0R_vs_POSTR	S3	annotation_intermediate	stroma
7.37136e-07	-0.788761	0.361	0.677	0.0174937	PKM	DWW	w0R_vs_POSTR	S3	annotation_intermediate	stroma
7.58698e-07	1.87408	0.406	0.092	0.0180054	IGFBP3	UPP	w0R_vs_POSTR	S3	annotation_intermediate	stroma
7.62718e-07	-0.33915	0.116	0.4	0.0181008	TPST1	DWW	w0R_vs_POSTR	S3	annotation_intermediate	stroma
7.71793e-07	-0.285673	0.052	0.262	0.0183162	SAE1	DWW	w0R_vs_POSTR	S3	annotation_intermediate	stroma
7.95975e-07	-0.238934	0.112	0.4	0.0188901	PML	0	w0R_vs_POSTR	S3	annotation_intermediate	stroma
8.18444e-07	0.736617	0.904	0.954	0.0194233	COX7C	UPP	w0R_vs_POSTR	S3	annotation_intermediate	stroma
8.41004e-07	-0.844142	0.329	0.662	0.0199587	TAGLN	DWW	w0R_vs_POSTR	S3	annotation_intermediate	stroma
8.4227e-07	-0.350333	0.088	0.338	0.0199887	ZNF593	DWW	w0R_vs_POSTR	S3	annotation_intermediate	stroma
8.59196e-07	-0.77583	0.538	0.846	0.0203904	SOD3	DWW	w0R_vs_POSTR	S3	annotation_intermediate	stroma
8.72518e-07	-0.172607	0.028	0.2	0.0207066	WDR81	0	w0R_vs_POSTR	S3	annotation_intermediate	stroma
8.90488e-07	-0.453119	0.048	0.246	0.0211331	CARS	DWW	w0R_vs_POSTR	S3	annotation_intermediate	stroma
8.99112e-07	-0.37779	0.149	0.462	0.0213377	ACSL4	DWW	w0R_vs_POSTR	S3	annotation_intermediate	stroma
9.02809e-07	-0.230728	0.092	0.354	0.0214255	ZC3H12A	0	w0R_vs_POSTR	S3	annotation_intermediate	stroma
9.10407e-07	-0.320588	0.12	0.415	0.0216058	METTL26	DWW	w0R_vs_POSTR	S3	annotation_intermediate	stroma
9.31341e-07	-0.277309	0.064	0.292	0.0221026	SYNGAP1	DWW	w0R_vs_POSTR	S3	annotation_intermediate	stroma
9.80779e-07	-0.465065	0.1	0.354	0.0232758	TSPAN2	DWW	w0R_vs_POSTR	S3	annotation_intermediate	stroma
1.01978e-06	-0.319697	0.056	0.262	0.0242015	SHARPIN	DWW	w0R_vs_POSTR	S3	annotation_intermediate	stroma
1.02e-06	-0.257041	0.024	0.185	0.0242066	VPS8	0	w0R_vs_POSTR	S3	annotation_intermediate	stroma
1.02313e-06	-0.266384	0.072	0.308	0.0242809	VMA21	DWW	w0R_vs_POSTR	S3	annotation_intermediate	stroma
1.05799e-06	-0.428844	0.084	0.323	0.0251082	DNPH1	DWW	w0R_vs_POSTR	S3	annotation_intermediate	stroma
1.08686e-06	-0.21927	0.1	0.369	0.0257933	DAXX	0	w0R_vs_POSTR	S3	annotation_intermediate	stroma
1.10021e-06	1.13373	0.735	0.662	0.0261103	FXYD1	UPP	w0R_vs_POSTR	S3	annotation_intermediate	stroma
1.1258e-06	-0.334987	0.06	0.277	0.0267174	F3	DWW	w0R_vs_POSTR	S3	annotation_intermediate	stroma
1.15338e-06	-0.27322	0.02	0.169	0.0273719	TMEM132A	DWW	w0R_vs_POSTR	S3	annotation_intermediate	stroma
1.15434e-06	-0.174575	0.04	0.231	0.0273948	VPS37B	0	w0R_vs_POSTR	S3	annotation_intermediate	stroma
1.18615e-06	-0.3165	0.112	0.385	0.0281496	PON2	DWW	w0R_vs_POSTR	S3	annotation_intermediate	stroma
1.21451e-06	-0.601641	0.751	0.923	0.0288227	SERPING1	DWW	w0R_vs_POSTR	S3	annotation_intermediate	stroma
1.22883e-06	-0.499138	0.217	0.554	0.0291625	PXDN	DWW	w0R_vs_POSTR	S3	annotation_intermediate	stroma
1.25651e-06	-0.206837	0.072	0.308	0.0298195	CHPF	0	w0R_vs_POSTR	S3	annotation_intermediate	stroma
1.27438e-06	-0.172275	0.04	0.231	0.0302437	RABEP2	0	w0R_vs_POSTR	S3	annotation_intermediate	stroma
1.32012e-06	-0.311904	0.245	0.631	0.0313291	SNRNP70	DWW	w0R_vs_POSTR	S3	annotation_intermediate	stroma
1.34212e-06	-0.473034	0.076	0.308	0.0318511	CD24	DWW	w0R_vs_POSTR	S3	annotation_intermediate	stroma
1.35521e-06	-0.163971	0.084	0.338	0.0321619	TCTN3	0	w0R_vs_POSTR	S3	annotation_intermediate	stroma
1.40112e-06	-0.211216	0.072	0.308	0.0332513	EXOC3	0	w0R_vs_POSTR	S3	annotation_intermediate	stroma
1.40197e-06	-0.362815	0.149	0.462	0.0332716	TAP1	DWW	w0R_vs_POSTR	S3	annotation_intermediate	stroma
1.42658e-06	-0.368325	0.133	0.415	0.0338555	ACSL3	DWW	w0R_vs_POSTR	S3	annotation_intermediate	stroma
1.54096e-06	-0.601213	0.265	0.631	0.03657	MPZL1	DWW	w0R_vs_POSTR	S3	annotation_intermediate	stroma
1.5556e-06	-0.294425	0.076	0.308	0.0369174	HTATIP2	DWW	w0R_vs_POSTR	S3	annotation_intermediate	stroma
1.56454e-06	-0.249656	0.016	0.154	0.0371296	PRRX2	0	w0R_vs_POSTR	S3	annotation_intermediate	stroma
1.57247e-06	-0.328018	0.104	0.369	0.0373178	PDXK	DWW	w0R_vs_POSTR	S3	annotation_intermediate	stroma
1.59156e-06	-0.321554	0.12	0.4	0.037771	RIPOR3	DWW	w0R_vs_POSTR	S3	annotation_intermediate	stroma
1.59842e-06	-0.317364	0.016	0.154	0.0379337	CXCL8	DWW	w0R_vs_POSTR	S3	annotation_intermediate	stroma
1.64829e-06	-0.280705	0.084	0.323	0.0391171	BOD1	DWW	w0R_vs_POSTR	S3	annotation_intermediate	stroma
1.67808e-06	-0.537862	0.157	0.446	0.0398241	EPSTI1	DWW	w0R_vs_POSTR	S3	annotation_intermediate	stroma
1.71603e-06	-0.420861	0.173	0.477	0.0407249	ARPC1B	DWW	w0R_vs_POSTR	S3	annotation_intermediate	stroma
1.72611e-06	-0.307179	0.044	0.231	0.0409641	FAP	DWW	w0R_vs_POSTR	S3	annotation_intermediate	stroma
1.74326e-06	-0.299134	0.157	0.462	0.0413712	ATP1B3	DWW	w0R_vs_POSTR	S3	annotation_intermediate	stroma
1.75419e-06	-0.26319	0.076	0.308	0.0416305	TRIM69	DWW	w0R_vs_POSTR	S3	annotation_intermediate	stroma
1.77518e-06	0.416482	0.992	1	0.0421285	RPL34	UPP	w0R_vs_POSTR	S3	annotation_intermediate	stroma
1.89943e-06	-0.295346	0.044	0.231	0.0450772	RNPEPL1	DWW	w0R_vs_POSTR	S3	annotation_intermediate	stroma
2.00691e-06	-0.413317	0.08	0.308	0.047628	MYO1D	DWW	w0R_vs_POSTR	S3	annotation_intermediate	stroma
2.01593e-06	-0.690356	0.422	0.708	0.047842	CAPZB	DWW	w0R_vs_POSTR	S3	annotation_intermediate	stroma
2.03405e-06	-1.3004	0.229	0.508	0.0482722	TNFAIP3	DWW	w0R_vs_POSTR	S3	annotation_intermediate	stroma
2.07296e-06	-0.401117	0.116	0.385	0.0491956	SAMD4A	DWW	w0R_vs_POSTR	S3	annotation_intermediate	stroma
2.13453e-06	-1.0196	0.305	0.615	0.0506567	IFI27	DW	w0R_vs_POSTR	S3	annotation_intermediate	stroma
2.13809e-06	-0.357849	0.173	0.492	0.0507411	NOL7	DW	w0R_vs_POSTR	S3	annotation_intermediate	stroma
2.17383e-06	-0.385819	0.149	0.446	0.0515893	REX1BD	DW	w0R_vs_POSTR	S3	annotation_intermediate	stroma
2.18756e-06	0.418366	0.996	1	0.0519152	RPS3A	UP	w0R_vs_POSTR	S3	annotation_intermediate	stroma
2.20518e-06	-0.235954	0.056	0.262	0.0523334	IKBKB	0	w0R_vs_POSTR	S3	annotation_intermediate	stroma
2.20912e-06	-0.196104	0.032	0.2	0.0524268	EML3	0	w0R_vs_POSTR	S3	annotation_intermediate	stroma
2.25949e-06	-0.42521	0.068	0.277	0.0536222	ELL	DW	w0R_vs_POSTR	S3	annotation_intermediate	stroma
2.28128e-06	-0.653081	0.582	0.908	0.0541393	AEBP1	DW	w0R_vs_POSTR	S3	annotation_intermediate	stroma
2.28692e-06	-0.301278	0.112	0.385	0.0542731	FNBP1	DW	w0R_vs_POSTR	S3	annotation_intermediate	stroma
2.29755e-06	-0.252631	0.044	0.231	0.0545254	COL5A3	0	w0R_vs_POSTR	S3	annotation_intermediate	stroma
2.34119e-06	-0.331881	0.1	0.354	0.0555611	NAPG	DW	w0R_vs_POSTR	S3	annotation_intermediate	stroma
2.35702e-06	-0.693322	0.538	0.846	0.0559368	NAMPT	DW	w0R_vs_POSTR	S3	annotation_intermediate	stroma
2.37154e-06	-0.515129	0.253	0.585	0.0562814	CARHSP1	DW	w0R_vs_POSTR	S3	annotation_intermediate	stroma
2.37571e-06	-0.306282	0.092	0.338	0.0563804	IMP3	DW	w0R_vs_POSTR	S3	annotation_intermediate	stroma
2.39338e-06	-0.152753	0.016	0.154	0.0567998	UPP1	0	w0R_vs_POSTR	S3	annotation_intermediate	stroma
2.41701e-06	0.702779	0.944	0.938	0.0573606	COL14A1	UP	w0R_vs_POSTR	S3	annotation_intermediate	stroma
2.44288e-06	-0.316273	0.165	0.477	0.0579744	STUB1	DW	w0R_vs_POSTR	S3	annotation_intermediate	stroma
2.45017e-06	-0.296373	0.197	0.538	0.0581474	SNX17	DW	w0R_vs_POSTR	S3	annotation_intermediate	stroma
2.46115e-06	-0.277605	0.012	0.138	0.0584081	HMOX1	DW	w0R_vs_POSTR	S3	annotation_intermediate	stroma
2.49561e-06	-0.247782	0.032	0.2	0.0592259	C1QTNF6	0	w0R_vs_POSTR	S3	annotation_intermediate	stroma
2.50703e-06	-0.248562	0.076	0.308	0.0594968	MAP2K2	0	w0R_vs_POSTR	S3	annotation_intermediate	stroma
2.53935e-06	-0.240448	0.032	0.2	0.0602638	KALRN	0	w0R_vs_POSTR	S3	annotation_intermediate	stroma
2.5626e-06	-0.229128	0.008	0.123	0.0608156	ALPL	0	w0R_vs_POSTR	S3	annotation_intermediate	stroma
2.59332e-06	-0.354807	0.157	0.462	0.0615446	GPAA1	DW	w0R_vs_POSTR	S3	annotation_intermediate	stroma
2.61293e-06	-0.687952	0.695	0.938	0.06201	CTSK	DW	w0R_vs_POSTR	S3	annotation_intermediate	stroma
2.6341e-06	-0.174669	0.012	0.138	0.0625126	SLC25A33	0	w0R_vs_POSTR	S3	annotation_intermediate	stroma
2.635e-06	-0.240033	0.064	0.277	0.0625339	SUSD6	0	w0R_vs_POSTR	S3	annotation_intermediate	stroma
2.74492e-06	1.515	0.679	0.6	0.0651425	EDIL3	UP	w0R_vs_POSTR	S3	annotation_intermediate	stroma
2.76174e-06	1.68518	0.598	0.385	0.0655417	ADIRF	UP	w0R_vs_POSTR	S3	annotation_intermediate	stroma
2.82093e-06	-0.16788	0.084	0.323	0.0669462	CYBC1	0	w0R_vs_POSTR	S3	annotation_intermediate	stroma
2.86348e-06	-0.206979	0.044	0.231	0.0679562	BID	0	w0R_vs_POSTR	S3	annotation_intermediate	stroma
2.88684e-06	-0.624154	0.269	0.615	0.0685105	ETS2	DW	w0R_vs_POSTR	S3	annotation_intermediate	stroma
2.90506e-06	-0.341653	0.165	0.477	0.0689428	SSRP1	DW	w0R_vs_POSTR	S3	annotation_intermediate	stroma
2.90866e-06	-0.196663	0.044	0.231	0.0690283	AGPAT3	0	w0R_vs_POSTR	S3	annotation_intermediate	stroma
2.9612e-06	-0.251764	0.096	0.338	0.0702752	SSBP4	0	w0R_vs_POSTR	S3	annotation_intermediate	stroma
3.01565e-06	-0.156038	0.012	0.138	0.0715673	JAK3	0	w0R_vs_POSTR	S3	annotation_intermediate	stroma
3.04315e-06	-0.179763	0.084	0.323	0.0722201	PLEKHB2	0	w0R_vs_POSTR	S3	annotation_intermediate	stroma
3.05966e-06	-0.409374	0.161	0.446	0.0726118	NME1	DW	w0R_vs_POSTR	S3	annotation_intermediate	stroma
3.12032e-06	-0.152843	0.008	0.123	0.0740515	APBA2	0	w0R_vs_POSTR	S3	annotation_intermediate	stroma
3.12353e-06	-0.37902	0.193	0.523	0.0741277	CHP1	DW	w0R_vs_POSTR	S3	annotation_intermediate	stroma
3.1826e-06	-0.320691	0.165	0.477	0.0755294	RAB31	DW	w0R_vs_POSTR	S3	annotation_intermediate	stroma
3.20261e-06	-0.536535	0.173	0.462	0.0760043	MMP23B	DW	w0R_vs_POSTR	S3	annotation_intermediate	stroma
3.20551e-06	-0.162062	0.096	0.354	0.0760732	SCYL1	0	w0R_vs_POSTR	S3	annotation_intermediate	stroma
3.37918e-06	-0.182979	0.112	0.385	0.0801948	ADAM17	0	w0R_vs_POSTR	S3	annotation_intermediate	stroma
3.41169e-06	-1.16979	0.044	0.215	0.0809662	FDCSP	DW	w0R_vs_POSTR	S3	annotation_intermediate	stroma
3.42519e-06	-0.381712	0.205	0.523	0.0812865	DNAJC7	DW	w0R_vs_POSTR	S3	annotation_intermediate	stroma
3.47345e-06	-0.347527	0.084	0.308	0.0824318	UROS	DW	w0R_vs_POSTR	S3	annotation_intermediate	stroma
3.53857e-06	-0.440952	0.169	0.462	0.0839773	IFI35	DW	w0R_vs_POSTR	S3	annotation_intermediate	stroma
3.53876e-06	-0.399373	0.092	0.323	0.0839819	GLIS3	DW	w0R_vs_POSTR	S3	annotation_intermediate	stroma
3.58377e-06	-0.30518	0.137	0.415	0.0850501	MRPL41	DW	w0R_vs_POSTR	S3	annotation_intermediate	stroma
3.78319e-06	-0.242736	0.08	0.308	0.0897827	PTP4A1	0	w0R_vs_POSTR	S3	annotation_intermediate	stroma
3.80938e-06	-0.500648	0.209	0.523	0.0904042	APOL1	DW	w0R_vs_POSTR	S3	annotation_intermediate	stroma
3.82715e-06	-1.07282	0.165	0.415	0.0908259	ABL2	DW	w0R_vs_POSTR	S3	annotation_intermediate	stroma
3.86597e-06	-0.230552	0.028	0.185	0.0917472	SLC7A7	0	w0R_vs_POSTR	S3	annotation_intermediate	stroma
3.87363e-06	-0.132423	0.056	0.262	0.0919289	FAM91A1	0	w0R_vs_POSTR	S3	annotation_intermediate	stroma
3.90179e-06	-1.19019	0.116	0.354	0.0925974	ID1	DW	w0R_vs_POSTR	S3	annotation_intermediate	stroma
3.93572e-06	-0.159968	0.028	0.185	0.0934026	GOLGA8B	0	w0R_vs_POSTR	S3	annotation_intermediate	stroma
3.99534e-06	-0.285949	0.149	0.446	0.0948174	SIL1	DW	w0R_vs_POSTR	S3	annotation_intermediate	stroma
4.01311e-06	-0.558918	0.49	0.815	0.0952392	ARPC2	DW	w0R_vs_POSTR	S3	annotation_intermediate	stroma
4.26837e-06	-0.210159	0.084	0.323	0.101297	SNHG15	0	w0R_vs_POSTR	S3	annotation_intermediate	stroma
4.27702e-06	-0.586865	0.659	0.954	0.101502	CFL1	DW	w0R_vs_POSTR	S3	annotation_intermediate	stroma
4.38242e-06	-1.36884	0.703	0.908	0.104004	IGFBP7	DW	w0R_vs_POSTR	S3	annotation_intermediate	stroma
4.41453e-06	-0.428781	0.084	0.308	0.104766	SQLE	DW	w0R_vs_POSTR	S3	annotation_intermediate	stroma
4.46848e-06	-0.287397	0.068	0.277	0.106046	ALG3	DW	w0R_vs_POSTR	S3	annotation_intermediate	stroma
4.47965e-06	-0.270893	0.048	0.231	0.106311	FAM20A	DW	w0R_vs_POSTR	S3	annotation_intermediate	stroma
4.52289e-06	-0.539819	0.888	1	0.107337	ACTB	DW	w0R_vs_POSTR	S3	annotation_intermediate	stroma
4.55868e-06	-0.658638	0.687	1	0.108187	ANXA2	DW	w0R_vs_POSTR	S3	annotation_intermediate	stroma
4.5858e-06	-0.53431	0.056	0.246	0.10883	TNFSF14	DW	w0R_vs_POSTR	S3	annotation_intermediate	stroma
4.59945e-06	-0.493128	0.165	0.446	0.109154	CD40	DW	w0R_vs_POSTR	S3	annotation_intermediate	stroma
4.61369e-06	-0.51383	0.43	0.8	0.109492	UGCG	DW	w0R_vs_POSTR	S3	annotation_intermediate	stroma
4.64215e-06	-0.522109	0.325	0.677	0.110167	PSMB9	DW	w0R_vs_POSTR	S3	annotation_intermediate	stroma
4.73031e-06	-0.27691	0.137	0.415	0.11226	SLC1A5	DW	w0R_vs_POSTR	S3	annotation_intermediate	stroma
4.74623e-06	-0.197242	0.052	0.246	0.112638	EIF2B2	0	w0R_vs_POSTR	S3	annotation_intermediate	stroma
4.84333e-06	-0.386173	0.068	0.277	0.114942	INAFM1	DW	w0R_vs_POSTR	S3	annotation_intermediate	stroma
4.93169e-06	-0.445832	0.129	0.385	0.117039	ATP13A3	DW	w0R_vs_POSTR	S3	annotation_intermediate	stroma
4.9405e-06	-0.624063	0.916	0.985	0.117248	IFITM3	DW	w0R_vs_POSTR	S3	annotation_intermediate	stroma
4.95972e-06	-0.170739	0.028	0.185	0.117704	ARL4C	0	w0R_vs_POSTR	S3	annotation_intermediate	stroma
5.04899e-06	-0.350921	0.064	0.262	0.119823	IRF7	DW	w0R_vs_POSTR	S3	annotation_intermediate	stroma
5.22053e-06	-0.275127	0.036	0.2	0.123894	SCG5	DW	w0R_vs_POSTR	S3	annotation_intermediate	stroma
5.24261e-06	-0.22335	0.116	0.385	0.124418	CYB5B	0	w0R_vs_POSTR	S3	annotation_intermediate	stroma
5.24818e-06	-0.244394	0.068	0.277	0.12455	SLC25A25	0	w0R_vs_POSTR	S3	annotation_intermediate	stroma
5.25857e-06	-0.199808	0.04	0.215	0.124796	ORAI2	0	w0R_vs_POSTR	S3	annotation_intermediate	stroma
5.27647e-06	-0.305028	0.165	0.462	0.125221	PPP1R18	DW	w0R_vs_POSTR	S3	annotation_intermediate	stroma
5.39544e-06	-0.234781	0.08	0.308	0.128045	SMARCA4	0	w0R_vs_POSTR	S3	annotation_intermediate	stroma
5.44754e-06	-0.218577	0.048	0.231	0.129281	B4GALT3	0	w0R_vs_POSTR	S3	annotation_intermediate	stroma
5.46848e-06	-0.213022	0.024	0.169	0.129778	HAGH	0	w0R_vs_POSTR	S3	annotation_intermediate	stroma
5.55744e-06	-0.586286	0.129	0.385	0.131889	CAV1	DW	w0R_vs_POSTR	S3	annotation_intermediate	stroma
5.62045e-06	-0.351351	0.261	0.615	0.133385	RER1	DW	w0R_vs_POSTR	S3	annotation_intermediate	stroma
5.78361e-06	-0.252759	0.048	0.231	0.137257	ZDHHC12	0	w0R_vs_POSTR	S3	annotation_intermediate	stroma
5.84975e-06	-0.390828	0.205	0.523	0.138826	CAMTA1	DW	w0R_vs_POSTR	S3	annotation_intermediate	stroma
5.88962e-06	-0.193812	0.024	0.169	0.139772	ZBTB24	0	w0R_vs_POSTR	S3	annotation_intermediate	stroma
6.03181e-06	-0.307368	0.064	0.262	0.143147	S100A3	DW	w0R_vs_POSTR	S3	annotation_intermediate	stroma
6.10494e-06	-0.31446	0.197	0.523	0.144883	MGAT1	DW	w0R_vs_POSTR	S3	annotation_intermediate	stroma
6.15326e-06	-0.29017	0.036	0.2	0.146029	MIS12	DW	w0R_vs_POSTR	S3	annotation_intermediate	stroma
6.25879e-06	-0.250429	0.076	0.292	0.148534	AKT1S1	0	w0R_vs_POSTR	S3	annotation_intermediate	stroma
6.32518e-06	-0.176625	0.048	0.231	0.150109	STX2	0	w0R_vs_POSTR	S3	annotation_intermediate	stroma
6.36475e-06	-0.334812	0.12	0.385	0.151048	TOM1	DW	w0R_vs_POSTR	S3	annotation_intermediate	stroma
6.36895e-06	0.80147	0.791	0.646	0.151148	SPARCL1	UP	w0R_vs_POSTR	S3	annotation_intermediate	stroma
6.57413e-06	-0.319989	0.133	0.4	0.156017	GLRX	DW	w0R_vs_POSTR	S3	annotation_intermediate	stroma
6.58534e-06	-0.35336	0.353	0.738	0.156283	TAPBP	DW	w0R_vs_POSTR	S3	annotation_intermediate	stroma
6.67747e-06	-0.222856	0.036	0.2	0.15847	DDHD2	0	w0R_vs_POSTR	S3	annotation_intermediate	stroma
6.71283e-06	-0.245847	0.048	0.231	0.159309	ARPC5L	0	w0R_vs_POSTR	S3	annotation_intermediate	stroma
6.71283e-06	-0.23109	0.048	0.231	0.159309	KCTD11	0	w0R_vs_POSTR	S3	annotation_intermediate	stroma
6.7217e-06	-0.306869	0.12	0.385	0.159519	RALBP1	DW	w0R_vs_POSTR	S3	annotation_intermediate	stroma
6.73465e-06	-0.624162	0.462	0.815	0.159827	CEBPD	DW	w0R_vs_POSTR	S3	annotation_intermediate	stroma
6.97009e-06	-0.339159	0.221	0.554	0.165414	RAB10	DW	w0R_vs_POSTR	S3	annotation_intermediate	stroma
7.03555e-06	-0.286118	0.193	0.508	0.166968	TRIP6	DW	w0R_vs_POSTR	S3	annotation_intermediate	stroma
7.08257e-06	-0.134231	0.024	0.169	0.168084	ZNF219	0	w0R_vs_POSTR	S3	annotation_intermediate	stroma
7.18396e-06	0.935998	0.635	0.446	0.17049	MATN2	UP	w0R_vs_POSTR	S3	annotation_intermediate	stroma
7.19552e-06	-0.482354	0.341	0.723	0.170764	ANP32B	DW	w0R_vs_POSTR	S3	annotation_intermediate	stroma
7.23182e-06	-0.358447	0.197	0.508	0.171625	PAK2	DW	w0R_vs_POSTR	S3	annotation_intermediate	stroma
7.23529e-06	-0.184355	0.197	0.554	0.171708	UQCC2	0	w0R_vs_POSTR	S3	annotation_intermediate	stroma
7.23598e-06	-0.282476	0.1	0.338	0.171724	DLL1	DW	w0R_vs_POSTR	S3	annotation_intermediate	stroma
7.43668e-06	-0.253337	0.084	0.308	0.176487	SNCAIP	0	w0R_vs_POSTR	S3	annotation_intermediate	stroma
7.54829e-06	-0.246342	0.056	0.246	0.179136	STAT5B	0	w0R_vs_POSTR	S3	annotation_intermediate	stroma
7.69894e-06	-0.277477	0.064	0.262	0.182711	RASA3	DW	w0R_vs_POSTR	S3	annotation_intermediate	stroma
7.78435e-06	-0.233794	0.02	0.154	0.184738	PERP	0	w0R_vs_POSTR	S3	annotation_intermediate	stroma
7.79148e-06	-0.201365	0.169	0.477	0.184907	ACO1	0	w0R_vs_POSTR	S3	annotation_intermediate	stroma
7.82338e-06	-0.280536	0.116	0.369	0.185664	LZTS2	DW	w0R_vs_POSTR	S3	annotation_intermediate	stroma
7.93152e-06	-0.478396	0.454	0.815	0.188231	DBI	DW	w0R_vs_POSTR	S3	annotation_intermediate	stroma
7.96333e-06	-0.144045	0.116	0.385	0.188986	DDX39B	0	w0R_vs_POSTR	S3	annotation_intermediate	stroma
7.98519e-06	-0.217746	0.036	0.2	0.189504	NACC2	0	w0R_vs_POSTR	S3	annotation_intermediate	stroma
8.12336e-06	-0.229001	0.1	0.338	0.192784	RPL26L1	0	w0R_vs_POSTR	S3	annotation_intermediate	stroma
8.1379e-06	-0.518443	0.233	0.538	0.193129	C9orf16	DW	w0R_vs_POSTR	S3	annotation_intermediate	stroma
8.3466e-06	-0.273536	0.064	0.262	0.198081	EVL	DW	w0R_vs_POSTR	S3	annotation_intermediate	stroma
8.36842e-06	-0.432214	0.161	0.431	0.198599	CRIP2	DW	w0R_vs_POSTR	S3	annotation_intermediate	stroma
8.37888e-06	-0.202186	0.048	0.231	0.198848	SLC11A2	0	w0R_vs_POSTR	S3	annotation_intermediate	stroma
8.41182e-06	-0.152406	0.02	0.154	0.199629	RHBDF2	0	w0R_vs_POSTR	S3	annotation_intermediate	stroma
8.44654e-06	-0.514016	0.052	0.231	0.200453	IL6	DW	w0R_vs_POSTR	S3	annotation_intermediate	stroma
8.57608e-06	-0.222677	0.02	0.154	0.203528	LINC01315	0	w0R_vs_POSTR	S3	annotation_intermediate	stroma
8.74341e-06	-0.209489	0.02	0.154	0.207499	RSPO2	0	w0R_vs_POSTR	S3	annotation_intermediate	stroma
8.91385e-06	-0.250827	0.02	0.154	0.211543	SEC11C	0	w0R_vs_POSTR	S3	annotation_intermediate	stroma
9.04234e-06	-0.258195	0.141	0.415	0.214593	SNHG7	0	w0R_vs_POSTR	S3	annotation_intermediate	stroma
9.05926e-06	-0.428771	0.261	0.6	0.214994	SURF4	DW	w0R_vs_POSTR	S3	annotation_intermediate	stroma
9.06169e-06	-0.270235	0.044	0.215	0.215052	TRADD	DW	w0R_vs_POSTR	S3	annotation_intermediate	stroma
9.26431e-06	-0.179435	0.02	0.154	0.21986	PHTF1	0	w0R_vs_POSTR	S3	annotation_intermediate	stroma
9.40204e-06	-0.248392	0.133	0.4	0.223129	NAPA	0	w0R_vs_POSTR	S3	annotation_intermediate	stroma
9.50773e-06	-0.288121	0.124	0.385	0.225637	GALNT2	DW	w0R_vs_POSTR	S3	annotation_intermediate	stroma
9.53568e-06	-0.115332	0.036	0.2	0.226301	AC016831.7	0	w0R_vs_POSTR	S3	annotation_intermediate	stroma
9.74404e-06	-0.398254	0.305	0.662	0.231245	EMILIN1	DW	w0R_vs_POSTR	S3	annotation_intermediate	stroma
9.82917e-06	-0.369315	0.141	0.4	0.233266	MPG	DW	w0R_vs_POSTR	S3	annotation_intermediate	stroma
1.02673e-05	-0.478956	0.325	0.662	0.243663	JAK1	DW	w0R_vs_POSTR	S3	annotation_intermediate	stroma
1.02736e-05	-0.278369	0.096	0.323	0.243812	SCAND1	DW	w0R_vs_POSTR	S3	annotation_intermediate	stroma
1.03471e-05	-0.324336	0.141	0.4	0.245557	RCN3	DW	w0R_vs_POSTR	S3	annotation_intermediate	stroma
1.03522e-05	-0.258512	0.124	0.385	0.245678	PAPSS2	0	w0R_vs_POSTR	S3	annotation_intermediate	stroma
1.05975e-05	-0.130712	0.02	0.154	0.2515	GEMIN8	0	w0R_vs_POSTR	S3	annotation_intermediate	stroma
1.05975e-05	-0.153767	0.02	0.154	0.2515	CDK2AP2	0	w0R_vs_POSTR	S3	annotation_intermediate	stroma
1.08165e-05	-0.193572	0.068	0.277	0.256696	NMRK1	0	w0R_vs_POSTR	S3	annotation_intermediate	stroma
1.09003e-05	1.14407	0.908	0.815	0.258686	FN1	UP	w0R_vs_POSTR	S3	annotation_intermediate	stroma
1.09246e-05	-0.629612	0.55	0.815	0.259262	MYL12A	DW	w0R_vs_POSTR	S3	annotation_intermediate	stroma
1.09929e-05	-0.45455	0.337	0.692	0.260884	RAP1B	DW	w0R_vs_POSTR	S3	annotation_intermediate	stroma
1.1053e-05	-0.373972	0.972	1	0.26231	TMSB10	DW	w0R_vs_POSTR	S3	annotation_intermediate	stroma
1.10983e-05	-0.370693	0.028	0.169	0.263386	MTSS1L	DW	w0R_vs_POSTR	S3	annotation_intermediate	stroma
1.12807e-05	-0.154938	0.032	0.185	0.267713	TEX10	0	w0R_vs_POSTR	S3	annotation_intermediate	stroma
1.13351e-05	-0.423323	0.177	0.446	0.269005	FKBP11	DW	w0R_vs_POSTR	S3	annotation_intermediate	stroma
1.13832e-05	-0.197974	0.084	0.308	0.270145	ANKRD35	0	w0R_vs_POSTR	S3	annotation_intermediate	stroma
1.14389e-05	-0.264896	0.165	0.462	0.271468	LMF2	DW	w0R_vs_POSTR	S3	annotation_intermediate	stroma
1.15116e-05	-0.252169	0.205	0.523	0.273193	PDLIM7	0	w0R_vs_POSTR	S3	annotation_intermediate	stroma
1.16882e-05	-0.105592	0.068	0.277	0.277384	CARD19	0	w0R_vs_POSTR	S3	annotation_intermediate	stroma
1.17231e-05	-0.245896	0.016	0.138	0.278214	TNFSF15	0	w0R_vs_POSTR	S3	annotation_intermediate	stroma
1.22635e-05	-0.229486	0.052	0.231	0.291037	MTHFD2	0	w0R_vs_POSTR	S3	annotation_intermediate	stroma
1.24602e-05	-0.242246	0.072	0.277	0.295706	CHST15	0	w0R_vs_POSTR	S3	annotation_intermediate	stroma
1.24646e-05	-0.183094	0.032	0.185	0.29581	ASL	0	w0R_vs_POSTR	S3	annotation_intermediate	stroma
1.25193e-05	0.774093	0.871	0.923	0.297108	GSN	UP	w0R_vs_POSTR	S3	annotation_intermediate	stroma
1.25715e-05	-0.327411	0.289	0.646	0.298346	TMEM208	DW	w0R_vs_POSTR	S3	annotation_intermediate	stroma
1.26113e-05	-0.287088	0.064	0.262	0.299292	FADS3	DW	w0R_vs_POSTR	S3	annotation_intermediate	stroma
1.26165e-05	-1.04847	0.261	0.538	0.299414	KLF6	DW	w0R_vs_POSTR	S3	annotation_intermediate	stroma
1.28275e-05	-0.210327	0.1	0.338	0.304421	FAM136A	0	w0R_vs_POSTR	S3	annotation_intermediate	stroma
1.28275e-05	-0.235886	0.1	0.338	0.304421	STIM2	0	w0R_vs_POSTR	S3	annotation_intermediate	stroma
1.28364e-05	-0.190133	0.084	0.308	0.304633	MAD2L2	0	w0R_vs_POSTR	S3	annotation_intermediate	stroma
1.28394e-05	-0.17888	0.181	0.492	0.304705	ARF3	0	w0R_vs_POSTR	S3	annotation_intermediate	stroma
1.29795e-05	-0.215241	0.016	0.138	0.308031	ALDH3B1	0	w0R_vs_POSTR	S3	annotation_intermediate	stroma
1.30068e-05	-0.191291	0.044	0.215	0.308677	TLNRD1	0	w0R_vs_POSTR	S3	annotation_intermediate	stroma
1.3114e-05	-0.449632	0.257	0.585	0.311222	XBP1	DW	w0R_vs_POSTR	S3	annotation_intermediate	stroma
1.31323e-05	0.440136	0.972	1	0.311655	RPS11	UP	w0R_vs_POSTR	S3	annotation_intermediate	stroma
1.34428e-05	-0.358539	0.137	0.4	0.319024	WDR46	DW	w0R_vs_POSTR	S3	annotation_intermediate	stroma
1.34478e-05	-0.411522	0.944	1	0.319144	C1S	DW	w0R_vs_POSTR	S3	annotation_intermediate	stroma
1.38459e-05	-0.301258	0.217	0.523	0.328591	TUBA1C	DW	w0R_vs_POSTR	S3	annotation_intermediate	stroma
1.39958e-05	-0.134858	0.032	0.185	0.332148	TNIP2	0	w0R_vs_POSTR	S3	annotation_intermediate	stroma
1.40309e-05	-0.260464	0.08	0.292	0.33298	ARFIP2	0	w0R_vs_POSTR	S3	annotation_intermediate	stroma
1.40915e-05	-0.216296	0.088	0.308	0.33442	MICU2	0	w0R_vs_POSTR	S3	annotation_intermediate	stroma
1.41518e-05	-0.466071	0.402	0.769	0.33585	IL32	DW	w0R_vs_POSTR	S3	annotation_intermediate	stroma
1.42286e-05	-0.137361	0.032	0.185	0.337674	AFAP1L2	0	w0R_vs_POSTR	S3	annotation_intermediate	stroma
1.43321e-05	-0.226309	0.052	0.231	0.340128	SCAMP3	0	w0R_vs_POSTR	S3	annotation_intermediate	stroma
1.44822e-05	-0.259626	0.145	0.415	0.343691	CMPK1	0	w0R_vs_POSTR	S3	annotation_intermediate	stroma
1.45472e-05	-0.470919	0.277	0.585	0.345233	PARP14	DW	w0R_vs_POSTR	S3	annotation_intermediate	stroma
1.4557e-05	-0.263279	0.048	0.215	0.345466	EMC6	DW	w0R_vs_POSTR	S3	annotation_intermediate	stroma
1.45824e-05	-0.287174	0.012	0.123	0.34607	ARNTL2	DW	w0R_vs_POSTR	S3	annotation_intermediate	stroma
1.46624e-05	-0.363874	0.149	0.415	0.347969	ITGA5	DW	w0R_vs_POSTR	S3	annotation_intermediate	stroma
1.49211e-05	-0.262589	0.028	0.169	0.354109	NOP16	0	w0R_vs_POSTR	S3	annotation_intermediate	stroma
1.49916e-05	-0.113621	0.084	0.308	0.355781	TSTA3	0	w0R_vs_POSTR	S3	annotation_intermediate	stroma
1.50504e-05	0.368071	0.992	1	0.357176	RPL11	UP	w0R_vs_POSTR	S3	annotation_intermediate	stroma
1.52182e-05	-0.371638	0.1	0.323	0.361158	RCAN1	DW	w0R_vs_POSTR	S3	annotation_intermediate	stroma
1.52613e-05	-0.164944	0.149	0.431	0.362181	TM2D2	0	w0R_vs_POSTR	S3	annotation_intermediate	stroma
1.53148e-05	-0.268911	0.141	0.415	0.36345	CLIP1	DW	w0R_vs_POSTR	S3	annotation_intermediate	stroma
1.54495e-05	-0.127097	0.032	0.185	0.366647	ZER1	0	w0R_vs_POSTR	S3	annotation_intermediate	stroma
1.55143e-05	-0.179824	0.108	0.354	0.368185	ABRACL	0	w0R_vs_POSTR	S3	annotation_intermediate	stroma
1.5651e-05	-0.393279	0.281	0.615	0.371429	AP3S1	DW	w0R_vs_POSTR	S3	annotation_intermediate	stroma
1.57027e-05	-0.398747	0.145	0.4	0.372656	PLK3	DW	w0R_vs_POSTR	S3	annotation_intermediate	stroma
1.57147e-05	-0.242982	0.028	0.169	0.372941	SMIM29	0	w0R_vs_POSTR	S3	annotation_intermediate	stroma
1.58863e-05	-0.316667	0.048	0.215	0.377014	DYRK3	DW	w0R_vs_POSTR	S3	annotation_intermediate	stroma
1.6265e-05	-1.77755	0.012	0.123	0.386001	CXCL13	DW	w0R_vs_POSTR	S3	annotation_intermediate	stroma
1.63413e-05	-0.168772	0.06	0.246	0.387813	NUDT16	0	w0R_vs_POSTR	S3	annotation_intermediate	stroma
1.66165e-05	-0.274348	0.116	0.354	0.394343	MAP7D1	DW	w0R_vs_POSTR	S3	annotation_intermediate	stroma
1.6807e-05	-0.452877	0.434	0.769	0.398864	ENO1	DW	w0R_vs_POSTR	S3	annotation_intermediate	stroma
1.68816e-05	-0.232472	0.112	0.354	0.400634	DDRGK1	0	w0R_vs_POSTR	S3	annotation_intermediate	stroma
1.70316e-05	-0.305924	0.285	0.662	0.404193	ATP2A2	DW	w0R_vs_POSTR	S3	annotation_intermediate	stroma
1.70928e-05	-0.224547	0.141	0.415	0.405647	DNM1	0	w0R_vs_POSTR	S3	annotation_intermediate	stroma
1.71503e-05	-0.396723	0.353	0.708	0.407011	AP2S1	DW	w0R_vs_POSTR	S3	annotation_intermediate	stroma
1.71726e-05	0.339474	1	1	0.407539	RPS24	UP	w0R_vs_POSTR	S3	annotation_intermediate	stroma
1.73042e-05	-0.907126	0.743	0.923	0.410663	COL6A2	DW	w0R_vs_POSTR	S3	annotation_intermediate	stroma
1.73617e-05	-0.1462	0.012	0.123	0.412028	GCH1	0	w0R_vs_POSTR	S3	annotation_intermediate	stroma
1.74761e-05	-0.467524	0.313	0.662	0.414742	WTAP	DW	w0R_vs_POSTR	S3	annotation_intermediate	stroma
1.7585e-05	-0.483977	0.273	0.569	0.417326	MAP1LC3B	DW	w0R_vs_POSTR	S3	annotation_intermediate	stroma
1.76149e-05	-0.178875	0.088	0.308	0.418038	FAM129B	0	w0R_vs_POSTR	S3	annotation_intermediate	stroma
1.78816e-05	-0.205705	0.08	0.292	0.424367	NCK2	0	w0R_vs_POSTR	S3	annotation_intermediate	stroma
1.81316e-05	-0.159884	0.012	0.123	0.4303	ABCB1	0	w0R_vs_POSTR	S3	annotation_intermediate	stroma
1.81719e-05	-0.237775	0.04	0.2	0.431256	RABEPK	0	w0R_vs_POSTR	S3	annotation_intermediate	stroma
1.8423e-05	-0.442751	0.357	0.708	0.437215	SNX3	DW	w0R_vs_POSTR	S3	annotation_intermediate	stroma
1.84446e-05	-0.315244	0.157	0.431	0.437726	RBM17	DW	w0R_vs_POSTR	S3	annotation_intermediate	stroma
1.85287e-05	-0.150158	0.012	0.123	0.439723	PDK1	0	w0R_vs_POSTR	S3	annotation_intermediate	stroma
1.85287e-05	-0.160545	0.012	0.123	0.439723	TEAD4	0	w0R_vs_POSTR	S3	annotation_intermediate	stroma
1.86304e-05	-0.312538	0.068	0.262	0.442138	TRAFD1	DW	w0R_vs_POSTR	S3	annotation_intermediate	stroma
1.89276e-05	-0.228015	0.06	0.246	0.449189	NID2	0	w0R_vs_POSTR	S3	annotation_intermediate	stroma
1.91883e-05	-0.56749	0.253	0.538	0.455376	IFITM1	DW	w0R_vs_POSTR	S3	annotation_intermediate	stroma
1.93055e-05	-0.150765	0.008	0.108	0.458158	KANSL1-AS1	0	w0R_vs_POSTR	S3	annotation_intermediate	stroma
1.93097e-05	-0.270836	0.028	0.169	0.458257	TRAF2	DW	w0R_vs_POSTR	S3	annotation_intermediate	stroma
1.93478e-05	-0.116435	0.012	0.123	0.459161	CRABP2	0	w0R_vs_POSTR	S3	annotation_intermediate	stroma
1.94202e-05	-0.490197	0.301	0.631	0.46088	KDELR2	DW	w0R_vs_POSTR	S3	annotation_intermediate	stroma
1.96979e-05	-0.211041	0.06	0.246	0.467471	SCYL2	0	w0R_vs_POSTR	S3	annotation_intermediate	stroma
1.97704e-05	-0.123089	0.008	0.108	0.469192	NRCAM	0	w0R_vs_POSTR	S3	annotation_intermediate	stroma
1.99129e-05	-0.183772	0.04	0.2	0.472572	ARHGAP28	0	w0R_vs_POSTR	S3	annotation_intermediate	stroma
1.9957e-05	1.19933	0.888	0.969	0.473621	FOS	UP	w0R_vs_POSTR	S3	annotation_intermediate	stroma
2.00733e-05	-0.233926	0.129	0.385	0.476379	GTF3A	0	w0R_vs_POSTR	S3	annotation_intermediate	stroma
2.06129e-05	-0.328864	0.076	0.277	0.489185	PGM2L1	DW	w0R_vs_POSTR	S3	annotation_intermediate	stroma
2.06236e-05	-0.288377	0.056	0.231	0.489438	MARS	DW	w0R_vs_POSTR	S3	annotation_intermediate	stroma
2.06245e-05	-0.136865	0.052	0.231	0.489462	MIRLET7BHG	0	w0R_vs_POSTR	S3	annotation_intermediate	stroma
2.07326e-05	-0.106639	0.008	0.108	0.492025	SAAL1	0	w0R_vs_POSTR	S3	annotation_intermediate	stroma
2.08971e-05	0.403395	0.984	0.985	0.495931	RPS15A	UP	w0R_vs_POSTR	S3	annotation_intermediate	stroma
2.09039e-05	-0.123367	0.08	0.292	0.496092	YIPF2	0	w0R_vs_POSTR	S3	annotation_intermediate	stroma
2.1028e-05	-0.209458	0.028	0.169	0.499036	ZDHHC24	0	w0R_vs_POSTR	S3	annotation_intermediate	stroma
2.11625e-05	-0.220123	0.068	0.262	0.502228	EZR	0	w0R_vs_POSTR	S3	annotation_intermediate	stroma
2.1165e-05	-0.45266	0.181	0.446	0.502288	RANBP1	DW	w0R_vs_POSTR	S3	annotation_intermediate	stroma
2.13887e-05	-0.109114	0.028	0.169	0.507596	USP45	0	w0R_vs_POSTR	S3	annotation_intermediate	stroma
2.15873e-05	-0.466527	0.502	0.846	0.512309	PSMA7	DW	w0R_vs_POSTR	S3	annotation_intermediate	stroma
2.16893e-05	-0.456945	0.831	0.954	0.51473	PPIB	DW	w0R_vs_POSTR	S3	annotation_intermediate	stroma
2.17068e-05	-0.337116	0.096	0.308	0.515146	RAB27A	DW	w0R_vs_POSTR	S3	annotation_intermediate	stroma
2.20144e-05	-0.389537	0.43	0.831	0.522446	APRT	DW	w0R_vs_POSTR	S3	annotation_intermediate	stroma
2.22597e-05	-0.111094	0.008	0.108	0.528267	SMAD6	0	w0R_vs_POSTR	S3	annotation_intermediate	stroma
2.32823e-05	-0.093548	0.028	0.169	0.552535	CRTC1	0	w0R_vs_POSTR	S3	annotation_intermediate	stroma
2.37132e-05	-0.297256	0.124	0.369	0.562761	RNF24	DW	w0R_vs_POSTR	S3	annotation_intermediate	stroma
2.37636e-05	-0.353663	0.096	0.308	0.563957	SNRNP48	DW	w0R_vs_POSTR	S3	annotation_intermediate	stroma
2.4013e-05	-0.10617	0.052	0.231	0.569877	CLCN7	0	w0R_vs_POSTR	S3	annotation_intermediate	stroma
2.40189e-05	-0.160205	0.06	0.246	0.570017	BIN3	0	w0R_vs_POSTR	S3	annotation_intermediate	stroma
2.41102e-05	-0.521149	0.165	0.4	0.572182	EVA1B	DW	w0R_vs_POSTR	S3	annotation_intermediate	stroma
2.41554e-05	-0.367167	0.169	0.446	0.573255	MRPS6	DW	w0R_vs_POSTR	S3	annotation_intermediate	stroma
2.48978e-05	-0.326809	0.349	0.754	0.590874	NDUFV2	DW	w0R_vs_POSTR	S3	annotation_intermediate	stroma
2.5126e-05	-0.190891	0.116	0.354	0.596291	BLVRA	0	w0R_vs_POSTR	S3	annotation_intermediate	stroma
2.55267e-05	-0.201966	0.048	0.215	0.605799	LACC1	0	w0R_vs_POSTR	S3	annotation_intermediate	stroma
2.55645e-05	-0.429755	0.478	0.815	0.606698	HDLBP	DW	w0R_vs_POSTR	S3	annotation_intermediate	stroma
2.5574e-05	-0.223	0.173	0.462	0.606922	CPXM1	0	w0R_vs_POSTR	S3	annotation_intermediate	stroma
2.58918e-05	-0.188785	0.048	0.215	0.614465	RB1	0	w0R_vs_POSTR	S3	annotation_intermediate	stroma
2.59744e-05	-0.746742	0.406	0.708	0.616425	CTSB	DW	w0R_vs_POSTR	S3	annotation_intermediate	stroma
2.61926e-05	-0.204737	0.209	0.508	0.621602	POLR2J3.1	0	w0R_vs_POSTR	S3	annotation_intermediate	stroma
2.63965e-05	-0.248773	0.092	0.308	0.626442	BNIP3	0	w0R_vs_POSTR	S3	annotation_intermediate	stroma
2.68381e-05	-0.605955	0.365	0.692	0.636922	PHLDA1	DW	w0R_vs_POSTR	S3	annotation_intermediate	stroma
2.7745e-05	-0.240332	0.036	0.185	0.658443	SPATA20	0	w0R_vs_POSTR	S3	annotation_intermediate	stroma
2.77756e-05	-0.41703	0.293	0.6	0.659172	SERP1	DW	w0R_vs_POSTR	S3	annotation_intermediate	stroma
2.78996e-05	-0.234333	0.116	0.354	0.662114	SELENON	0	w0R_vs_POSTR	S3	annotation_intermediate	stroma
2.80988e-05	0.373705	0.976	1	0.66684	RPS13	UP	w0R_vs_POSTR	S3	annotation_intermediate	stroma
2.8134e-05	-0.253249	0.185	0.477	0.667677	MRPL22	0	w0R_vs_POSTR	S3	annotation_intermediate	stroma
2.85637e-05	-0.215776	0.084	0.292	0.677875	SLC16A2	0	w0R_vs_POSTR	S3	annotation_intermediate	stroma
2.88804e-05	-0.357635	0.209	0.523	0.68539	LOXL1	DW	w0R_vs_POSTR	S3	annotation_intermediate	stroma
2.89974e-05	-0.192018	0.048	0.215	0.688165	CFAP69	0	w0R_vs_POSTR	S3	annotation_intermediate	stroma
2.90146e-05	-0.23137	0.024	0.154	0.688574	SEZ6L2	0	w0R_vs_POSTR	S3	annotation_intermediate	stroma
2.91908e-05	-0.174003	0.096	0.323	0.692757	CORO1B	0	w0R_vs_POSTR	S3	annotation_intermediate	stroma
2.92265e-05	-0.226892	0.092	0.308	0.693604	SYNJ2	0	w0R_vs_POSTR	S3	annotation_intermediate	stroma
2.93637e-05	-0.165313	0.133	0.4	0.696859	CLPTM1	0	w0R_vs_POSTR	S3	annotation_intermediate	stroma
2.98526e-05	-0.766164	0.104	0.308	0.708462	SERPINE1	DW	w0R_vs_POSTR	S3	annotation_intermediate	stroma
2.99257e-05	-0.243645	0.084	0.292	0.710197	MPST	0	w0R_vs_POSTR	S3	annotation_intermediate	stroma
3.00597e-05	-0.18692	0.024	0.154	0.713376	MCRIP2	0	w0R_vs_POSTR	S3	annotation_intermediate	stroma
3.0366e-05	-0.279163	0.145	0.4	0.720646	CHMP4B	DW	w0R_vs_POSTR	S3	annotation_intermediate	stroma
3.05337e-05	-0.213454	0.056	0.231	0.724625	SYNRG	0	w0R_vs_POSTR	S3	annotation_intermediate	stroma
3.05955e-05	-0.240842	0.024	0.154	0.726093	ASS1	0	w0R_vs_POSTR	S3	annotation_intermediate	stroma
3.06564e-05	-0.308395	0.064	0.246	0.727538	MGLL	DW	w0R_vs_POSTR	S3	annotation_intermediate	stroma
3.08069e-05	0.937408	0.454	0.185	0.73111	COL15A1	UP	w0R_vs_POSTR	S3	annotation_intermediate	stroma
3.08547e-05	-0.304667	0.165	0.431	0.732243	GSDMD	DW	w0R_vs_POSTR	S3	annotation_intermediate	stroma
3.10218e-05	-0.938055	0.582	0.815	0.736209	FGF7	DW	w0R_vs_POSTR	S3	annotation_intermediate	stroma
3.16053e-05	-0.11608	0.06	0.246	0.750056	KLHL9	0	w0R_vs_POSTR	S3	annotation_intermediate	stroma
3.16368e-05	-0.16809	0.129	0.385	0.750804	LRRC59	0	w0R_vs_POSTR	S3	annotation_intermediate	stroma
3.16767e-05	-0.32584	0.108	0.338	0.751752	TXNL4A	DW	w0R_vs_POSTR	S3	annotation_intermediate	stroma
3.16891e-05	-0.230329	0.141	0.4	0.752046	LUC7L2	0	w0R_vs_POSTR	S3	annotation_intermediate	stroma
3.19258e-05	-0.352355	0.956	1	0.757662	RPLP0	DW	w0R_vs_POSTR	S3	annotation_intermediate	stroma
3.20024e-05	-0.206338	0.157	0.431	0.759482	NTMT1	0	w0R_vs_POSTR	S3	annotation_intermediate	stroma
3.24848e-05	-0.457467	0.181	0.446	0.770928	FENDRR	DW	w0R_vs_POSTR	S3	annotation_intermediate	stroma
3.25343e-05	-0.190786	0.133	0.385	0.772103	TNIP1	0	w0R_vs_POSTR	S3	annotation_intermediate	stroma
3.37171e-05	-0.284143	0.161	0.431	0.800175	TES	DW	w0R_vs_POSTR	S3	annotation_intermediate	stroma
3.3849e-05	-0.222289	0.133	0.385	0.803305	DZIP1	0	w0R_vs_POSTR	S3	annotation_intermediate	stroma
3.40064e-05	-0.136278	0.024	0.154	0.807039	CRB2	0	w0R_vs_POSTR	S3	annotation_intermediate	stroma
3.4368e-05	0.945778	0.618	0.462	0.815621	GSTM3	UP	w0R_vs_POSTR	S3	annotation_intermediate	stroma
3.44168e-05	-0.245123	0.333	0.708	0.816781	MSN	0	w0R_vs_POSTR	S3	annotation_intermediate	stroma
3.50218e-05	-0.124952	0.036	0.185	0.831138	VPS33A	0	w0R_vs_POSTR	S3	annotation_intermediate	stroma
3.52584e-05	-0.20167	0.141	0.4	0.836753	HERC4	0	w0R_vs_POSTR	S3	annotation_intermediate	stroma
3.54405e-05	-0.148542	0.112	0.354	0.841073	POP7	0	w0R_vs_POSTR	S3	annotation_intermediate	stroma
3.54868e-05	-0.199032	0.173	0.462	0.842173	ATP6V1D	0	w0R_vs_POSTR	S3	annotation_intermediate	stroma
3.57393e-05	-0.247425	0.052	0.215	0.848165	SLC16A4	0	w0R_vs_POSTR	S3	annotation_intermediate	stroma
3.57745e-05	-0.222473	0.092	0.308	0.849001	DDX39A	0	w0R_vs_POSTR	S3	annotation_intermediate	stroma
3.61191e-05	-0.170484	0.036	0.185	0.857179	FBXL15	0	w0R_vs_POSTR	S3	annotation_intermediate	stroma
3.6342e-05	-0.313933	0.044	0.2	0.862469	IL18BP	DW	w0R_vs_POSTR	S3	annotation_intermediate	stroma
3.68583e-05	-0.463568	0.177	0.431	0.874722	APCDD1	DW	w0R_vs_POSTR	S3	annotation_intermediate	stroma
3.73291e-05	-0.0680916	0.048	0.215	0.885894	GABRA2	0	w0R_vs_POSTR	S3	annotation_intermediate	stroma
3.82968e-05	-0.181766	0.056	0.231	0.90886	MAFK	0	w0R_vs_POSTR	S3	annotation_intermediate	stroma
3.83791e-05	-0.449265	0.313	0.615	0.910813	BASP1	DW	w0R_vs_POSTR	S3	annotation_intermediate	stroma
3.93358e-05	-0.199253	0.149	0.415	0.933518	AGTRAP	0	w0R_vs_POSTR	S3	annotation_intermediate	stroma
3.93399e-05	-0.281097	0.088	0.292	0.933615	CCDC167	DW	w0R_vs_POSTR	S3	annotation_intermediate	stroma
3.94957e-05	-0.513167	0.084	0.277	0.937313	CARMN	DW	w0R_vs_POSTR	S3	annotation_intermediate	stroma
3.95468e-05	-1.50411	0.466	0.708	0.938524	IER3	DW	w0R_vs_POSTR	S3	annotation_intermediate	stroma
3.98861e-05	-0.220713	0.072	0.262	0.946577	RFK	0	w0R_vs_POSTR	S3	annotation_intermediate	stroma
3.99914e-05	-0.136644	0.092	0.308	0.949077	DNAJB12	0	w0R_vs_POSTR	S3	annotation_intermediate	stroma
4.0793e-05	-0.207683	0.044	0.2	0.968101	EMC8	0	w0R_vs_POSTR	S3	annotation_intermediate	stroma
4.1556e-05	-0.113545	0.12	0.369	0.986208	OSGEP	0	w0R_vs_POSTR	S3	annotation_intermediate	stroma
4.18512e-05	-0.196251	0.124	0.369	0.993214	IWS1	0	w0R_vs_POSTR	S3	annotation_intermediate	stroma
4.1948e-05	-0.107958	0.076	0.277	0.995511	SPIDR	0	w0R_vs_POSTR	S3	annotation_intermediate	stroma
4.21283e-05	-0.263567	0.253	0.585	0.999788	SHC1	DW	w0R_vs_POSTR	S3	annotation_intermediate	stroma
4.26267e-05	-0.346926	0.438	0.831	1	LAMTOR5	DW	w0R_vs_POSTR	S3	annotation_intermediate	stroma
4.31096e-05	0.326829	1	1	1	RPL41	UP	w0R_vs_POSTR	S3	annotation_intermediate	stroma
4.32816e-05	-0.205756	0.133	0.385	1	CLIP3	0	w0R_vs_POSTR	S3	annotation_intermediate	stroma
4.44658e-05	-0.18085	0.044	0.2	1	ROBO2	0	w0R_vs_POSTR	S3	annotation_intermediate	stroma
4.46081e-05	-0.588718	0.173	0.431	1	BIRC3	DW	w0R_vs_POSTR	S3	annotation_intermediate	stroma
4.51076e-05	-0.18135	0.044	0.2	1	SIRPA	0	w0R_vs_POSTR	S3	annotation_intermediate	stroma
4.53112e-05	-0.227956	0.116	0.354	1	MRPL28	0	w0R_vs_POSTR	S3	annotation_intermediate	stroma
4.57582e-05	-0.181199	0.044	0.2	1	HSD3B7	0	w0R_vs_POSTR	S3	annotation_intermediate	stroma
4.5825e-05	-0.315239	0.197	0.477	1	EIF3J	DW	w0R_vs_POSTR	S3	annotation_intermediate	stroma
4.58826e-05	-0.367175	0.201	0.477	1	RNF114	DW	w0R_vs_POSTR	S3	annotation_intermediate	stroma
4.63e-05	-0.187699	0.1	0.323	1	PMEPA1	0	w0R_vs_POSTR	S3	annotation_intermediate	stroma
4.69482e-05	-0.210468	0.052	0.215	1	B4GALT7	0	w0R_vs_POSTR	S3	annotation_intermediate	stroma
4.70323e-05	-0.40689	0.285	0.6	1	MTCH1	DW	w0R_vs_POSTR	S3	annotation_intermediate	stroma
4.72158e-05	-0.189063	0.032	0.169	1	NT5DC2	0	w0R_vs_POSTR	S3	annotation_intermediate	stroma
4.79738e-05	-0.179875	0.032	0.169	1	TTYH3	0	w0R_vs_POSTR	S3	annotation_intermediate	stroma
4.82365e-05	-0.247097	0.052	0.215	1	MASP1	0	w0R_vs_POSTR	S3	annotation_intermediate	stroma
4.84955e-05	-0.14517	0.02	0.138	1	RNF126	0	w0R_vs_POSTR	S3	annotation_intermediate	stroma
4.85062e-05	-0.482067	0.622	0.908	1	SSR4	DW	w0R_vs_POSTR	S3	annotation_intermediate	stroma
4.93403e-05	-0.243669	0.201	0.492	1	AFAP1	0	w0R_vs_POSTR	S3	annotation_intermediate	stroma
4.94244e-05	-0.51508	0.068	0.246	1	MSMO1	DW	w0R_vs_POSTR	S3	annotation_intermediate	stroma
4.94998e-05	-0.235864	0.06	0.231	1	TFRC	0	w0R_vs_POSTR	S3	annotation_intermediate	stroma
4.95239e-05	-0.433805	0.39	0.754	1	PDCD5	DW	w0R_vs_POSTR	S3	annotation_intermediate	stroma
4.95582e-05	-0.265241	0.052	0.215	1	PHACTR3	DW	w0R_vs_POSTR	S3	annotation_intermediate	stroma
5.03101e-05	-0.17992	0.02	0.138	1	AGAP2-AS1	0	w0R_vs_POSTR	S3	annotation_intermediate	stroma
5.04193e-05	-0.196628	0.088	0.292	1	LYPLA2	0	w0R_vs_POSTR	S3	annotation_intermediate	stroma
5.07904e-05	-0.338187	0.06	0.231	1	PTGIR	DW	w0R_vs_POSTR	S3	annotation_intermediate	stroma
5.09265e-05	-0.381534	0.177	0.431	1	PYURF	DW	w0R_vs_POSTR	S3	annotation_intermediate	stroma
5.15614e-05	-0.236447	0.088	0.292	1	SMIM3	0	w0R_vs_POSTR	S3	annotation_intermediate	stroma
5.16054e-05	-0.197655	0.052	0.215	1	TBC1D10B	0	w0R_vs_POSTR	S3	annotation_intermediate	stroma
5.2189e-05	-0.187901	0.02	0.138	1	IL6R	0	w0R_vs_POSTR	S3	annotation_intermediate	stroma
5.2189e-05	-0.150906	0.02	0.138	1	CLUH	0	w0R_vs_POSTR	S3	annotation_intermediate	stroma
5.24625e-05	0.770566	0.795	0.815	1	ZEB2	UP	w0R_vs_POSTR	S3	annotation_intermediate	stroma
5.33207e-05	-0.160458	0.088	0.292	1	SYNPO	0	w0R_vs_POSTR	S3	annotation_intermediate	stroma
5.36117e-05	-0.251635	0.032	0.169	1	S1PR3	0	w0R_vs_POSTR	S3	annotation_intermediate	stroma
5.36929e-05	-0.357817	0.297	0.631	1	DYNC1H1	DW	w0R_vs_POSTR	S3	annotation_intermediate	stroma
5.3998e-05	-0.339327	0.237	0.523	1	DPP7	DW	w0R_vs_POSTR	S3	annotation_intermediate	stroma
5.44562e-05	-0.380979	0.209	0.508	1	GGCT	DW	w0R_vs_POSTR	S3	annotation_intermediate	stroma
5.46658e-05	-0.652287	0.783	0.954	1	MMP2	DW	w0R_vs_POSTR	S3	annotation_intermediate	stroma
5.74032e-05	-0.181781	0.141	0.4	1	COPS3	0	w0R_vs_POSTR	S3	annotation_intermediate	stroma
5.74159e-05	-0.443152	0.502	0.831	1	POMP	DW	w0R_vs_POSTR	S3	annotation_intermediate	stroma
5.74943e-05	-0.183553	0.096	0.308	1	DDA1	0	w0R_vs_POSTR	S3	annotation_intermediate	stroma
5.76189e-05	-0.378033	0.137	0.369	1	LGMN	DW	w0R_vs_POSTR	S3	annotation_intermediate	stroma
5.78972e-05	-0.333399	0.273	0.6	1	PEA15	DW	w0R_vs_POSTR	S3	annotation_intermediate	stroma
5.79473e-05	-0.16839	0.141	0.4	1	ADAM10	0	w0R_vs_POSTR	S3	annotation_intermediate	stroma
5.82326e-05	-0.0968156	0.02	0.138	1	RNF144A	0	w0R_vs_POSTR	S3	annotation_intermediate	stroma
5.83049e-05	-0.228858	0.092	0.292	1	GADD45A	0	w0R_vs_POSTR	S3	annotation_intermediate	stroma
5.86269e-05	-0.319621	0.129	0.354	1	PAXX	DW	w0R_vs_POSTR	S3	annotation_intermediate	stroma
5.90233e-05	-0.185981	0.052	0.215	1	DNAJC30	0	w0R_vs_POSTR	S3	annotation_intermediate	stroma
5.91056e-05	-0.114107	0.044	0.2	1	DESI1	0	w0R_vs_POSTR	S3	annotation_intermediate	stroma
6.06744e-05	-0.305214	0.221	0.508	1	FBLN2	DW	w0R_vs_POSTR	S3	annotation_intermediate	stroma
6.08227e-05	-0.112284	0.032	0.169	1	GGT7	0	w0R_vs_POSTR	S3	annotation_intermediate	stroma
6.10739e-05	-0.242735	0.173	0.446	1	TXNDC12	0	w0R_vs_POSTR	S3	annotation_intermediate	stroma
6.10739e-05	-0.229381	0.173	0.446	1	POR	0	w0R_vs_POSTR	S3	annotation_intermediate	stroma
6.14386e-05	-0.141135	0.052	0.215	1	TUSC2	0	w0R_vs_POSTR	S3	annotation_intermediate	stroma
6.14386e-05	-0.126368	0.052	0.215	1	MSANTD3	0	w0R_vs_POSTR	S3	annotation_intermediate	stroma
6.17059e-05	-0.178317	0.129	0.369	1	VTI1B	0	w0R_vs_POSTR	S3	annotation_intermediate	stroma
6.27825e-05	-0.135115	0.112	0.338	1	TMEM214	0	w0R_vs_POSTR	S3	annotation_intermediate	stroma
6.29086e-05	-0.388766	0.297	0.631	1	ILF2	DW	w0R_vs_POSTR	S3	annotation_intermediate	stroma
6.29251e-05	-0.221564	0.133	0.369	1	FBH1	0	w0R_vs_POSTR	S3	annotation_intermediate	stroma
6.33691e-05	-0.281017	0.157	0.415	1	SLCO3A1	DW	w0R_vs_POSTR	S3	annotation_intermediate	stroma
6.37114e-05	-0.119384	0.072	0.262	1	CASK	0	w0R_vs_POSTR	S3	annotation_intermediate	stroma
6.40349e-05	-0.312461	0.129	0.354	1	MAPKAPK2	DW	w0R_vs_POSTR	S3	annotation_intermediate	stroma
6.42061e-05	-0.261703	0.116	0.338	1	TMEM223	0	w0R_vs_POSTR	S3	annotation_intermediate	stroma
6.46987e-05	-0.229588	0.12	0.354	1	MAPK1IP1L	0	w0R_vs_POSTR	S3	annotation_intermediate	stroma
6.54542e-05	-0.214514	0.104	0.323	1	FBXW5	0	w0R_vs_POSTR	S3	annotation_intermediate	stroma
6.58461e-05	-0.30048	0.076	0.262	1	JUP	DW	w0R_vs_POSTR	S3	annotation_intermediate	stroma
6.61643e-05	0.368545	0.976	1	1	RPL24	UP	w0R_vs_POSTR	S3	annotation_intermediate	stroma
6.6727e-05	-0.200069	0.149	0.4	1	CERCAM	0	w0R_vs_POSTR	S3	annotation_intermediate	stroma
6.69868e-05	-0.35338	0.378	0.692	1	FKBP1A	DW	w0R_vs_POSTR	S3	annotation_intermediate	stroma
6.7316e-05	-0.399487	0.124	0.338	1	MRPS26	DW	w0R_vs_POSTR	S3	annotation_intermediate	stroma
6.73977e-05	-0.215593	0.145	0.4	1	GDE1	0	w0R_vs_POSTR	S3	annotation_intermediate	stroma
6.7811e-05	-0.168849	0.016	0.123	1	ADARB1	0	w0R_vs_POSTR	S3	annotation_intermediate	stroma
6.7816e-05	-0.294883	0.153	0.4	1	TNS3	DW	w0R_vs_POSTR	S3	annotation_intermediate	stroma
6.83735e-05	-0.304918	0.084	0.277	1	MYO9B	DW	w0R_vs_POSTR	S3	annotation_intermediate	stroma
6.85932e-05	-0.291016	0.221	0.508	1	RUNX1	DW	w0R_vs_POSTR	S3	annotation_intermediate	stroma
6.86174e-05	-0.32544	0.145	0.385	1	ZNF428	DW	w0R_vs_POSTR	S3	annotation_intermediate	stroma
6.91419e-05	-0.188304	0.016	0.123	1	KCTD17	0	w0R_vs_POSTR	S3	annotation_intermediate	stroma
6.9561e-05	-0.353436	0.072	0.246	1	SMAD7	DW	w0R_vs_POSTR	S3	annotation_intermediate	stroma
7.01834e-05	-0.193993	0.052	0.215	1	POLR1C	0	w0R_vs_POSTR	S3	annotation_intermediate	stroma
7.06761e-05	-0.352568	0.277	0.585	1	STAT2	DW	w0R_vs_POSTR	S3	annotation_intermediate	stroma
7.07856e-05	-0.640529	0.751	0.938	1	CTSC	DW	w0R_vs_POSTR	S3	annotation_intermediate	stroma
7.11199e-05	-0.131907	0.052	0.215	1	SPATA13	0	w0R_vs_POSTR	S3	annotation_intermediate	stroma
7.2225e-05	0.92385	0.622	0.523	1	LSP1	UP	w0R_vs_POSTR	S3	annotation_intermediate	stroma
7.26307e-05	-0.354556	0.345	0.692	1	EIF2S2	DW	w0R_vs_POSTR	S3	annotation_intermediate	stroma
7.2645e-05	-0.257482	0.269	0.6	1	RPS19BP1	0	w0R_vs_POSTR	S3	annotation_intermediate	stroma
7.27549e-05	-0.48638	0.871	0.954	1	COL6A1	DW	w0R_vs_POSTR	S3	annotation_intermediate	stroma
7.28445e-05	-0.384981	0.462	0.831	1	SERPINH1	DW	w0R_vs_POSTR	S3	annotation_intermediate	stroma
7.32845e-05	-0.190973	0.016	0.123	1	B9D2	0	w0R_vs_POSTR	S3	annotation_intermediate	stroma
7.38265e-05	-0.197705	0.08	0.277	1	NUDT22	0	w0R_vs_POSTR	S3	annotation_intermediate	stroma
7.41639e-05	-0.243515	0.092	0.292	1	FAM3A	0	w0R_vs_POSTR	S3	annotation_intermediate	stroma
7.42476e-05	-0.218073	0.185	0.462	1	SNED1	0	w0R_vs_POSTR	S3	annotation_intermediate	stroma
7.47167e-05	-0.118741	0.016	0.123	1	EHD4	0	w0R_vs_POSTR	S3	annotation_intermediate	stroma
7.51543e-05	-0.407269	0.357	0.692	1	CBX3	DW	w0R_vs_POSTR	S3	annotation_intermediate	stroma
7.54628e-05	-0.155465	0.177	0.462	1	PRRC2A	0	w0R_vs_POSTR	S3	annotation_intermediate	stroma
7.59108e-05	-0.339564	0.153	0.385	1	SRSF9	DW	w0R_vs_POSTR	S3	annotation_intermediate	stroma
7.59823e-05	-0.134465	0.052	0.215	1	LYRM1	0	w0R_vs_POSTR	S3	annotation_intermediate	stroma
7.61754e-05	-0.133505	0.016	0.123	1	SERPINB8	0	w0R_vs_POSTR	S3	annotation_intermediate	stroma
7.7661e-05	-0.141609	0.016	0.123	1	TTLL4	0	w0R_vs_POSTR	S3	annotation_intermediate	stroma
7.7661e-05	-0.118921	0.016	0.123	1	HMGA1	0	w0R_vs_POSTR	S3	annotation_intermediate	stroma
7.7694e-05	0.763707	0.699	0.677	1	EIF4A2	UP	w0R_vs_POSTR	S3	annotation_intermediate	stroma
7.87484e-05	-0.244283	0.048	0.2	1	TP53INP2	0	w0R_vs_POSTR	S3	annotation_intermediate	stroma
7.87925e-05	-0.246072	0.1	0.308	1	LHFPL2	0	w0R_vs_POSTR	S3	annotation_intermediate	stroma
7.87925e-05	-0.184871	0.1	0.308	1	GLIS2	0	w0R_vs_POSTR	S3	annotation_intermediate	stroma
7.88812e-05	-0.359387	0.317	0.662	1	CTNNA1	DW	w0R_vs_POSTR	S3	annotation_intermediate	stroma
7.9174e-05	-0.1288	0.016	0.123	1	CFI	0	w0R_vs_POSTR	S3	annotation_intermediate	stroma
7.96057e-05	-0.321343	0.245	0.554	1	NDRG1	DW	w0R_vs_POSTR	S3	annotation_intermediate	stroma
7.97125e-05	-0.313317	0.394	0.769	1	COPE	DW	w0R_vs_POSTR	S3	annotation_intermediate	stroma
7.98303e-05	-0.226032	0.048	0.2	1	SOCS1	0	w0R_vs_POSTR	S3	annotation_intermediate	stroma
8.02186e-05	-0.516276	0.426	0.738	1	TNFAIP2	DW	w0R_vs_POSTR	S3	annotation_intermediate	stroma
8.03059e-05	-0.188167	0.028	0.154	1	STX6	0	w0R_vs_POSTR	S3	annotation_intermediate	stroma
8.07328e-05	-0.144349	0.133	0.369	1	EFR3A	0	w0R_vs_POSTR	S3	annotation_intermediate	stroma
8.09031e-05	-0.203317	0.084	0.277	1	SNAPIN	0	w0R_vs_POSTR	S3	annotation_intermediate	stroma
8.14284e-05	-0.164327	0.068	0.246	1	KCTD9	0	w0R_vs_POSTR	S3	annotation_intermediate	stroma
8.15982e-05	-0.0788066	0.072	0.262	1	VPS35L	0	w0R_vs_POSTR	S3	annotation_intermediate	stroma
8.19753e-05	-0.307562	0.124	0.338	1	UQCRFS1	DW	w0R_vs_POSTR	S3	annotation_intermediate	stroma
8.24344e-05	-0.0385734	0.124	0.369	1	TRNAU1AP	0	w0R_vs_POSTR	S3	annotation_intermediate	stroma
8.25585e-05	-0.103386	0.072	0.262	1	INTS1	0	w0R_vs_POSTR	S3	annotation_intermediate	stroma
8.31607e-05	-0.231164	0.048	0.2	1	THTPA	0	w0R_vs_POSTR	S3	annotation_intermediate	stroma
8.35967e-05	-0.136709	0.12	0.354	1	MED15	0	w0R_vs_POSTR	S3	annotation_intermediate	stroma
8.38818e-05	-0.101309	0.016	0.123	1	PRR5L	0	w0R_vs_POSTR	S3	annotation_intermediate	stroma
8.39983e-05	-0.162201	0.153	0.415	1	PDHA1	0	w0R_vs_POSTR	S3	annotation_intermediate	stroma
8.44187e-05	-0.177842	0.12	0.354	1	ARFRP1	0	w0R_vs_POSTR	S3	annotation_intermediate	stroma
8.50153e-05	-0.19807	0.076	0.262	1	PCYT1A	0	w0R_vs_POSTR	S3	annotation_intermediate	stroma
8.55527e-05	-0.164761	0.265	0.615	1	ABCF1	0	w0R_vs_POSTR	S3	annotation_intermediate	stroma
8.66835e-05	-0.259442	0.173	0.431	1	YPEL3	0	w0R_vs_POSTR	S3	annotation_intermediate	stroma
8.72432e-05	-0.171179	0.189	0.477	1	GJA1	0	w0R_vs_POSTR	S3	annotation_intermediate	stroma
8.74586e-05	-0.147993	0.04	0.185	1	PIGQ	0	w0R_vs_POSTR	S3	annotation_intermediate	stroma
8.75949e-05	-0.140287	0.06	0.231	1	PNKP	0	w0R_vs_POSTR	S3	annotation_intermediate	stroma
8.77071e-05	-0.184527	0.141	0.385	1	DNPEP	0	w0R_vs_POSTR	S3	annotation_intermediate	stroma
8.78058e-05	-0.272233	0.048	0.2	1	PNO1	DW	w0R_vs_POSTR	S3	annotation_intermediate	stroma
8.78556e-05	-0.212009	0.209	0.508	1	ERCC1	0	w0R_vs_POSTR	S3	annotation_intermediate	stroma
8.81158e-05	-0.0791299	0.096	0.308	1	USF2	0	w0R_vs_POSTR	S3	annotation_intermediate	stroma
8.82237e-05	-0.281965	0.277	0.6	1	CLTA	DW	w0R_vs_POSTR	S3	annotation_intermediate	stroma
8.90522e-05	-0.325293	0.285	0.6	1	TRAPPC1	DW	w0R_vs_POSTR	S3	annotation_intermediate	stroma
9.02736e-05	-0.234262	0.177	0.446	1	CDV3	0	w0R_vs_POSTR	S3	annotation_intermediate	stroma
9.04585e-05	-0.0856844	0.08	0.277	1	BCL2L1	0	w0R_vs_POSTR	S3	annotation_intermediate	stroma
9.08003e-05	-0.304101	0.41	0.754	1	PSMD8	DW	w0R_vs_POSTR	S3	annotation_intermediate	stroma
9.08885e-05	-0.366748	0.321	0.646	1	EPAS1	DW	w0R_vs_POSTR	S3	annotation_intermediate	stroma
9.14793e-05	-0.0602169	0.08	0.277	1	SLC50A1	0	w0R_vs_POSTR	S3	annotation_intermediate	stroma
9.23309e-05	-0.240324	0.181	0.446	1	PDHB	0	w0R_vs_POSTR	S3	annotation_intermediate	stroma
9.32293e-05	-0.15772	0.06	0.231	1	TRAF3	0	w0R_vs_POSTR	S3	annotation_intermediate	stroma
9.39574e-05	-0.176135	0.048	0.2	1	CPEB4	0	w0R_vs_POSTR	S3	annotation_intermediate	stroma
9.4318e-05	-0.456396	0.651	0.938	1	RAB13	DW	w0R_vs_POSTR	S3	annotation_intermediate	stroma
9.44737e-05	-0.211904	0.028	0.154	1	VPS18	0	w0R_vs_POSTR	S3	annotation_intermediate	stroma
9.47327e-05	-0.385729	0.333	0.646	1	ISCU	DW	w0R_vs_POSTR	S3	annotation_intermediate	stroma
9.47385e-05	-0.166971	0.012	0.108	1	RAB24	0	w0R_vs_POSTR	S3	annotation_intermediate	stroma
9.53292e-05	-0.145007	0.04	0.185	1	AFDN	0	w0R_vs_POSTR	S3	annotation_intermediate	stroma
9.67333e-05	-0.131535	0.012	0.108	1	ZNF35	0	w0R_vs_POSTR	S3	annotation_intermediate	stroma
9.67396e-05	-0.226731	0.313	0.692	1	GNB2	0	w0R_vs_POSTR	S3	annotation_intermediate	stroma
9.78645e-05	-0.415587	0.422	0.738	1	ARPC5	DW	w0R_vs_POSTR	S3	annotation_intermediate	stroma
9.81618e-05	-0.191581	0.092	0.292	1	MYO10	0	w0R_vs_POSTR	S3	annotation_intermediate	stroma
9.86649e-05	-0.265409	0.205	0.492	1	TMEM30A	DW	w0R_vs_POSTR	S3	annotation_intermediate	stroma
9.91982e-05	-0.234638	0.12	0.338	1	SMAP1	0	w0R_vs_POSTR	S3	annotation_intermediate	stroma
9.97088e-05	-0.133986	0.112	0.338	1	TUT7	0	w0R_vs_POSTR	S3	annotation_intermediate	stroma
0.000100842	-0.144104	0.012	0.108	1	CASC15	0	w0R_vs_POSTR	S3	annotation_intermediate	stroma
0.000101428	-0.199017	0.056	0.215	1	VARS	0	w0R_vs_POSTR	S3	annotation_intermediate	stroma
0.000101918	-0.283657	0.261	0.585	1	FKBP10	DW	w0R_vs_POSTR	S3	annotation_intermediate	stroma
0.000102413	-0.170277	0.028	0.154	1	TUT1	0	w0R_vs_POSTR	S3	annotation_intermediate	stroma
0.000102536	-0.15918	0.116	0.338	1	MLLT1	0	w0R_vs_POSTR	S3	annotation_intermediate	stroma
0.000104617	-0.127213	0.068	0.246	1	MTRF1L	0	w0R_vs_POSTR	S3	annotation_intermediate	stroma
0.000104617	-0.114347	0.068	0.246	1	FAM98B	0	w0R_vs_POSTR	S3	annotation_intermediate	stroma
0.000104639	-0.314117	0.197	0.477	1	AUP1	DW	w0R_vs_POSTR	S3	annotation_intermediate	stroma
0.000105116	-0.186145	0.012	0.108	1	LHPP	0	w0R_vs_POSTR	S3	annotation_intermediate	stroma
0.000106288	-0.221982	0.169	0.431	1	MRPS12	0	w0R_vs_POSTR	S3	annotation_intermediate	stroma
0.00010642	-0.163775	0.181	0.477	1	PSMC2	0	w0R_vs_POSTR	S3	annotation_intermediate	stroma
0.000106475	-0.189734	0.141	0.385	1	CREB3	0	w0R_vs_POSTR	S3	annotation_intermediate	stroma
0.00010674	-0.176027	0.056	0.215	1	HK1	0	w0R_vs_POSTR	S3	annotation_intermediate	stroma
0.00010689	-0.227212	0.145	0.385	1	NAA10	0	w0R_vs_POSTR	S3	annotation_intermediate	stroma
0.00010718	-0.502744	0.157	0.385	1	ADM	DW	w0R_vs_POSTR	S3	annotation_intermediate	stroma
0.000107316	-0.208393	0.012	0.108	1	C1QB	0	w0R_vs_POSTR	S3	annotation_intermediate	stroma
0.000108953	-0.168019	0.048	0.2	1	ITPRIP	0	w0R_vs_POSTR	S3	annotation_intermediate	stroma
0.00010956	-0.111107	0.012	0.108	1	CHEK1	0	w0R_vs_POSTR	S3	annotation_intermediate	stroma
0.00010956	-0.107572	0.012	0.108	1	OAS3	0	w0R_vs_POSTR	S3	annotation_intermediate	stroma
0.000111268	-0.206728	0.277	0.615	1	COPA	0	w0R_vs_POSTR	S3	annotation_intermediate	stroma
0.000111848	-0.168697	0.012	0.108	1	NFE2L3	0	w0R_vs_POSTR	S3	annotation_intermediate	stroma
0.000111848	-0.0986937	0.012	0.108	1	MEDAG	0	w0R_vs_POSTR	S3	annotation_intermediate	stroma
0.000112584	-0.268673	0.12	0.338	1	TSEN34	DW	w0R_vs_POSTR	S3	annotation_intermediate	stroma
0.000112879	-0.242205	0.197	0.462	1	METTL9	0	w0R_vs_POSTR	S3	annotation_intermediate	stroma
0.000113288	-0.28336	0.201	0.477	1	PSMD1	DW	w0R_vs_POSTR	S3	annotation_intermediate	stroma
0.000113528	-0.298207	0.297	0.615	1	TOP1	DW	w0R_vs_POSTR	S3	annotation_intermediate	stroma
0.000114181	-0.0965824	0.012	0.108	1	FAM19A5	0	w0R_vs_POSTR	S3	annotation_intermediate	stroma
0.000115672	-0.204015	0.233	0.538	1	PTTG1IP	0	w0R_vs_POSTR	S3	annotation_intermediate	stroma
0.00011656	-0.108309	0.012	0.108	1	Z97200.1	0	w0R_vs_POSTR	S3	annotation_intermediate	stroma
0.00011656	-0.11079	0.012	0.108	1	FNTB	0	w0R_vs_POSTR	S3	annotation_intermediate	stroma
0.000116812	-0.515457	0.357	0.646	1	CAVIN1	DW	w0R_vs_POSTR	S3	annotation_intermediate	stroma
0.000116983	-0.167724	0.1	0.308	1	API5	0	w0R_vs_POSTR	S3	annotation_intermediate	stroma
0.000117946	-0.156831	0.161	0.415	1	WBP4	0	w0R_vs_POSTR	S3	annotation_intermediate	stroma
0.000117984	-0.14752	0.173	0.446	1	PIN1	0	w0R_vs_POSTR	S3	annotation_intermediate	stroma
0.000118985	-0.0701551	0.012	0.108	1	ATAT1	0	w0R_vs_POSTR	S3	annotation_intermediate	stroma
0.000118985	-0.114335	0.012	0.108	1	PLXNC1	0	w0R_vs_POSTR	S3	annotation_intermediate	stroma
0.000119176	-0.176827	0.137	0.369	1	SLC25A11	0	w0R_vs_POSTR	S3	annotation_intermediate	stroma
0.000120276	-0.190119	0.036	0.169	1	ACYP1	0	w0R_vs_POSTR	S3	annotation_intermediate	stroma
0.000121248	-0.142743	0.048	0.2	1	TOM1L2	0	w0R_vs_POSTR	S3	annotation_intermediate	stroma
0.000121487	-0.228637	0.096	0.292	1	TMED3	0	w0R_vs_POSTR	S3	annotation_intermediate	stroma
0.000122066	-0.1785	0.036	0.169	1	TTLL5	0	w0R_vs_POSTR	S3	annotation_intermediate	stroma
0.000124417	-0.143906	0.1	0.308	1	TRAF7	0	w0R_vs_POSTR	S3	annotation_intermediate	stroma
0.000124513	-0.320525	0.341	0.662	1	EIF5A	DW	w0R_vs_POSTR	S3	annotation_intermediate	stroma
0.000125306	0.407971	0.968	1	1	RPL22	UP	w0R_vs_POSTR	S3	annotation_intermediate	stroma
0.000125585	-0.287175	0.084	0.262	1	PMM2	DW	w0R_vs_POSTR	S3	annotation_intermediate	stroma
0.000125805	-0.132197	0.108	0.323	1	PSMG3	0	w0R_vs_POSTR	S3	annotation_intermediate	stroma
0.000126513	-0.420536	0.418	0.754	1	DYNLT1	DW	w0R_vs_POSTR	S3	annotation_intermediate	stroma
0.000126813	-0.205661	0.064	0.231	1	PGD	0	w0R_vs_POSTR	S3	annotation_intermediate	stroma
0.00012835	0.582044	0.827	0.862	1	SEC62	UP	w0R_vs_POSTR	S3	annotation_intermediate	stroma
0.000129416	-0.202461	0.024	0.138	1	PDZRN4	0	w0R_vs_POSTR	S3	annotation_intermediate	stroma
0.000129661	-0.5859	0.663	0.892	1	PCOLCE	DW	w0R_vs_POSTR	S3	annotation_intermediate	stroma
0.000130068	-0.241894	0.165	0.415	1	PLXNB2	0	w0R_vs_POSTR	S3	annotation_intermediate	stroma
0.00013035	-0.0776292	0.133	0.369	1	SEC14L1	0	w0R_vs_POSTR	S3	annotation_intermediate	stroma
0.000130449	-0.513611	0.293	0.6	1	CSRP2	DW	w0R_vs_POSTR	S3	annotation_intermediate	stroma
0.000130886	-0.367761	0.12	0.323	1	CD276	DW	w0R_vs_POSTR	S3	annotation_intermediate	stroma
0.000131203	-0.153056	0.072	0.246	1	VPS16	0	w0R_vs_POSTR	S3	annotation_intermediate	stroma
0.000131402	-0.254966	0.036	0.169	1	CYREN	0	w0R_vs_POSTR	S3	annotation_intermediate	stroma
0.000131782	-0.213707	0.088	0.277	1	FBXO9	0	w0R_vs_POSTR	S3	annotation_intermediate	stroma
0.000131949	-0.220964	0.241	0.554	1	LRP10	0	w0R_vs_POSTR	S3	annotation_intermediate	stroma
0.000132206	-0.181809	0.237	0.538	1	GRK5	0	w0R_vs_POSTR	S3	annotation_intermediate	stroma
0.000133036	-0.346205	0.1	0.292	1	PGF	DW	w0R_vs_POSTR	S3	annotation_intermediate	stroma
0.000133348	-0.146909	0.036	0.169	1	GRK2	0	w0R_vs_POSTR	S3	annotation_intermediate	stroma
0.000133545	-0.195782	0.108	0.323	1	LARP6	0	w0R_vs_POSTR	S3	annotation_intermediate	stroma
0.000134064	-0.102008	0.076	0.262	1	PHF6	0	w0R_vs_POSTR	S3	annotation_intermediate	stroma
0.000135091	-0.209805	0.08	0.262	1	MALSU1	0	w0R_vs_POSTR	S3	annotation_intermediate	stroma
0.000135267	-0.163465	0.133	0.369	1	PCNX4	0	w0R_vs_POSTR	S3	annotation_intermediate	stroma
0.000135321	-0.155908	0.036	0.169	1	AIFM1	0	w0R_vs_POSTR	S3	annotation_intermediate	stroma
0.000135494	-0.245666	0.245	0.554	1	TRIOBP	0	w0R_vs_POSTR	S3	annotation_intermediate	stroma
0.000135806	-0.227477	0.165	0.415	1	EMID1	0	w0R_vs_POSTR	S3	annotation_intermediate	stroma
0.000137093	-0.18955	0.193	0.462	1	RNF145	0	w0R_vs_POSTR	S3	annotation_intermediate	stroma
0.000137093	-0.23311	0.193	0.462	1	LENG8	0	w0R_vs_POSTR	S3	annotation_intermediate	stroma
0.000137988	-0.447621	0.337	0.631	1	PSMB8	DW	w0R_vs_POSTR	S3	annotation_intermediate	stroma
0.000138516	-0.361164	0.349	0.662	1	TLN1	DW	w0R_vs_POSTR	S3	annotation_intermediate	stroma
0.000138948	-0.357308	0.446	0.831	1	MYH9	DW	w0R_vs_POSTR	S3	annotation_intermediate	stroma
0.000139351	-0.204382	0.036	0.169	1	NAA30	0	w0R_vs_POSTR	S3	annotation_intermediate	stroma
0.000140971	-0.134191	0.056	0.215	1	POLG	0	w0R_vs_POSTR	S3	annotation_intermediate	stroma
0.000141101	-0.379326	0.032	0.154	1	FOSL1	DW	w0R_vs_POSTR	S3	annotation_intermediate	stroma
0.000141884	-0.27944	0.209	0.477	1	SEC61A1	DW	w0R_vs_POSTR	S3	annotation_intermediate	stroma
0.00014301	-0.322677	0.06	0.215	1	BDKRB2	DW	w0R_vs_POSTR	S3	annotation_intermediate	stroma
0.000143493	-0.131401	0.036	0.169	1	MGAT4B	0	w0R_vs_POSTR	S3	annotation_intermediate	stroma
0.00014557	-0.336239	0.024	0.138	1	COL4A4	DW	w0R_vs_POSTR	S3	annotation_intermediate	stroma
0.000145607	-0.146225	0.036	0.169	1	MOK	0	w0R_vs_POSTR	S3	annotation_intermediate	stroma
0.000146134	-0.33926	0.325	0.631	1	CD151	DW	w0R_vs_POSTR	S3	annotation_intermediate	stroma
0.000146361	-0.195001	0.044	0.185	1	NBPF19	0	w0R_vs_POSTR	S3	annotation_intermediate	stroma
0.000146682	-0.190128	0.088	0.277	1	HPRT1	0	w0R_vs_POSTR	S3	annotation_intermediate	stroma
0.000146979	-0.421296	0.12	0.323	1	MAPK6	DW	w0R_vs_POSTR	S3	annotation_intermediate	stroma
0.000148401	-0.0804802	0.116	0.338	1	FAM213A	0	w0R_vs_POSTR	S3	annotation_intermediate	stroma
0.000149215	0.957719	0.39	0.185	1	NEGR1	UP	w0R_vs_POSTR	S3	annotation_intermediate	stroma
0.00014986	-0.195626	0.129	0.354	1	GNAI1	0	w0R_vs_POSTR	S3	annotation_intermediate	stroma
0.000150898	-0.226219	0.08	0.262	1	SMPD1	0	w0R_vs_POSTR	S3	annotation_intermediate	stroma
0.000151088	-0.130046	0.133	0.369	1	ELAVL1	0	w0R_vs_POSTR	S3	annotation_intermediate	stroma
0.000151483	-0.225481	0.197	0.462	1	ALKBH7	0	w0R_vs_POSTR	S3	annotation_intermediate	stroma
0.000151964	-0.0934967	0.056	0.215	1	FAM160B2	0	w0R_vs_POSTR	S3	annotation_intermediate	stroma
0.000152858	0.374915	0.992	1	1	RPL39	UP	w0R_vs_POSTR	S3	annotation_intermediate	stroma
0.000154588	-0.0742229	0.092	0.292	1	SCO1	0	w0R_vs_POSTR	S3	annotation_intermediate	stroma
0.00015568	-0.145016	0.161	0.415	1	PTPA	0	w0R_vs_POSTR	S3	annotation_intermediate	stroma
0.000156424	-0.221513	0.237	0.538	1	SHISA5	0	w0R_vs_POSTR	S3	annotation_intermediate	stroma
0.000157662	-0.159866	0.072	0.246	1	UBE2J2	0	w0R_vs_POSTR	S3	annotation_intermediate	stroma
0.000157696	-0.216277	0.08	0.262	1	NLGN4X	0	w0R_vs_POSTR	S3	annotation_intermediate	stroma
0.000157982	-0.100972	0.108	0.323	1	CLPP	0	w0R_vs_POSTR	S3	annotation_intermediate	stroma
0.000159703	0.834522	0.213	0.015	1	FABP1	UP	w0R_vs_POSTR	S3	annotation_intermediate	stroma
0.000159862	-0.241955	0.165	0.415	1	SPATS2	0	w0R_vs_POSTR	S3	annotation_intermediate	stroma
0.000160344	-0.241588	0.116	0.323	1	GRB2	0	w0R_vs_POSTR	S3	annotation_intermediate	stroma
0.000160909	-0.142836	0.024	0.138	1	PTRH1	0	w0R_vs_POSTR	S3	annotation_intermediate	stroma
0.000161302	-0.185852	0.072	0.246	1	PTGES2	0	w0R_vs_POSTR	S3	annotation_intermediate	stroma
0.000162846	-0.0988586	0.092	0.292	1	MRTO4	0	w0R_vs_POSTR	S3	annotation_intermediate	stroma
0.000163761	-0.0658914	0.056	0.215	1	FAM118B	0	w0R_vs_POSTR	S3	annotation_intermediate	stroma
0.000164128	-0.226379	0.096	0.292	1	PACS1	0	w0R_vs_POSTR	S3	annotation_intermediate	stroma
0.000164497	-0.335469	0.309	0.6	1	UBE2L3	DW	w0R_vs_POSTR	S3	annotation_intermediate	stroma
0.000165504	-0.441329	0.317	0.615	1	PRRX1	DW	w0R_vs_POSTR	S3	annotation_intermediate	stroma
0.000165754	-0.270886	0.161	0.4	1	CYLD	DW	w0R_vs_POSTR	S3	annotation_intermediate	stroma
0.000166351	-0.133632	0.024	0.138	1	C1orf50	0	w0R_vs_POSTR	S3	annotation_intermediate	stroma
0.000166351	-0.144098	0.024	0.138	1	C3orf14	0	w0R_vs_POSTR	S3	annotation_intermediate	stroma
0.000167453	-0.148719	0.153	0.4	1	DGCR6L	0	w0R_vs_POSTR	S3	annotation_intermediate	stroma
0.000168036	-0.336034	0.406	0.785	1	ZNHIT1	DW	w0R_vs_POSTR	S3	annotation_intermediate	stroma
0.000168425	-0.119541	0.036	0.169	1	ARSB	0	w0R_vs_POSTR	S3	annotation_intermediate	stroma
0.000168735	-0.280284	0.153	0.385	1	BAZ1A	DW	w0R_vs_POSTR	S3	annotation_intermediate	stroma
0.000168946	-0.13023	0.064	0.231	1	VRK3	0	w0R_vs_POSTR	S3	annotation_intermediate	stroma
0.000169265	-0.137148	0.096	0.292	1	MIEN1	0	w0R_vs_POSTR	S3	annotation_intermediate	stroma
0.000170047	-0.169318	0.044	0.185	1	TAF10	0	w0R_vs_POSTR	S3	annotation_intermediate	stroma
0.000170883	-0.098944	0.036	0.169	1	SLC46A3	0	w0R_vs_POSTR	S3	annotation_intermediate	stroma
0.000170959	-0.168144	0.064	0.231	1	FMNL1	0	w0R_vs_POSTR	S3	annotation_intermediate	stroma
0.000174723	-0.205049	0.044	0.185	1	SLC44A2	0	w0R_vs_POSTR	S3	annotation_intermediate	stroma
0.000175157	-0.269118	0.197	0.462	1	MAP3K2	DW	w0R_vs_POSTR	S3	annotation_intermediate	stroma
0.00017772	-0.101513	0.313	0.692	1	DDT	0	w0R_vs_POSTR	S3	annotation_intermediate	stroma
0.000178683	-0.148908	0.072	0.246	1	PSEN1	0	w0R_vs_POSTR	S3	annotation_intermediate	stroma
0.000179034	0.844427	0.353	0.138	1	TGFBR3	UP	w0R_vs_POSTR	S3	annotation_intermediate	stroma
0.000179457	-0.291501	0.129	0.338	1	PDZD11	DW	w0R_vs_POSTR	S3	annotation_intermediate	stroma
0.000179984	-0.263855	0.116	0.323	1	IL4R	DW	w0R_vs_POSTR	S3	annotation_intermediate	stroma
0.0001805	-0.392484	0.289	0.585	1	SPAG9	DW	w0R_vs_POSTR	S3	annotation_intermediate	stroma
0.000181371	-0.103577	0.064	0.231	1	OSBPL2	0	w0R_vs_POSTR	S3	annotation_intermediate	stroma
0.000183736	-0.077605	0.024	0.138	1	RNF26	0	w0R_vs_POSTR	S3	annotation_intermediate	stroma
0.000184161	-0.21799	0.052	0.2	1	NME2	0	w0R_vs_POSTR	S3	annotation_intermediate	stroma
0.000187966	-0.39924	0.325	0.631	1	TRIR	DW	w0R_vs_POSTR	S3	annotation_intermediate	stroma
0.000188409	-0.132622	0.108	0.323	1	MAEA	0	w0R_vs_POSTR	S3	annotation_intermediate	stroma
0.000188459	-0.317102	0.12	0.323	1	STMN3	DW	w0R_vs_POSTR	S3	annotation_intermediate	stroma
0.000189476	-0.221331	0.06	0.215	1	HSBP1L1	0	w0R_vs_POSTR	S3	annotation_intermediate	stroma
0.000189639	-0.13977	0.169	0.446	1	TRAPPC4	0	w0R_vs_POSTR	S3	annotation_intermediate	stroma
0.000190297	-0.173651	0.233	0.538	1	SSNA1	0	w0R_vs_POSTR	S3	annotation_intermediate	stroma
0.000191345	-0.238312	0.052	0.2	1	PANX1	0	w0R_vs_POSTR	S3	annotation_intermediate	stroma
0.000192365	-0.250474	0.365	0.692	1	CLTC	0	w0R_vs_POSTR	S3	annotation_intermediate	stroma
0.000193688	-0.534285	0.04	0.169	1	NFATC2	DW	w0R_vs_POSTR	S3	annotation_intermediate	stroma
0.000194666	-0.158371	0.044	0.185	1	LGI2	0	w0R_vs_POSTR	S3	annotation_intermediate	stroma
0.000195106	-0.225184	0.161	0.4	1	DESI2	0	w0R_vs_POSTR	S3	annotation_intermediate	stroma
0.000195596	-0.129432	0.072	0.246	1	ZZEF1	0	w0R_vs_POSTR	S3	annotation_intermediate	stroma
0.000196234	-0.494338	0.538	0.831	1	CLIC1	DW	w0R_vs_POSTR	S3	annotation_intermediate	stroma
0.000196947	0.938064	0.474	0.277	1	ANGPTL1	UP	w0R_vs_POSTR	S3	annotation_intermediate	stroma
0.000197298	-0.177296	0.032	0.154	1	METTL4	0	w0R_vs_POSTR	S3	annotation_intermediate	stroma
0.00019731	-0.335454	0.325	0.631	1	PGRMC1	DW	w0R_vs_POSTR	S3	annotation_intermediate	stroma
0.000198532	-0.182777	0.137	0.369	1	PPP2CA	0	w0R_vs_POSTR	S3	annotation_intermediate	stroma
0.000198762	-0.218731	0.104	0.308	1	GNA12	0	w0R_vs_POSTR	S3	annotation_intermediate	stroma
0.000198897	-0.0316427	0.145	0.4	1	RTCB	0	w0R_vs_POSTR	S3	annotation_intermediate	stroma
0.000200534	-0.122522	0.08	0.262	1	ATG4B	0	w0R_vs_POSTR	S3	annotation_intermediate	stroma
0.000200995	-0.319607	0.39	0.754	1	VAMP5	DW	w0R_vs_POSTR	S3	annotation_intermediate	stroma
0.000201471	-0.16757	0.088	0.277	1	FAM192A	0	w0R_vs_POSTR	S3	annotation_intermediate	stroma
0.000201482	-0.345876	0.305	0.569	1	UBE2I	DW	w0R_vs_POSTR	S3	annotation_intermediate	stroma
0.000204898	-0.131039	0.108	0.308	1	VASP	0	w0R_vs_POSTR	S3	annotation_intermediate	stroma
0.000205026	0.304368	0.984	1	1	RPL21	UP	w0R_vs_POSTR	S3	annotation_intermediate	stroma
0.000205903	-0.214108	0.137	0.354	1	CCDC107	0	w0R_vs_POSTR	S3	annotation_intermediate	stroma
0.00020624	-0.40539	0.124	0.323	1	PFKFB3	DW	w0R_vs_POSTR	S3	annotation_intermediate	stroma
0.000208717	-0.267256	0.41	0.8	1	RBMS1	DW	w0R_vs_POSTR	S3	annotation_intermediate	stroma
0.000211689	-0.12057	0.08	0.262	1	LYPLA1	0	w0R_vs_POSTR	S3	annotation_intermediate	stroma
0.000213852	-0.140263	0.044	0.185	1	WARS2	0	w0R_vs_POSTR	S3	annotation_intermediate	stroma
0.000213873	-0.273382	0.173	0.415	1	NXN	DW	w0R_vs_POSTR	S3	annotation_intermediate	stroma
0.00021451	-0.186882	0.052	0.2	1	TMEM250	0	w0R_vs_POSTR	S3	annotation_intermediate	stroma
0.00021451	-0.144402	0.052	0.2	1	SLC35C1	0	w0R_vs_POSTR	S3	annotation_intermediate	stroma
0.000215698	1.17065	0.47	0.308	1	PTCH1	UP	w0R_vs_POSTR	S3	annotation_intermediate	stroma
0.000216229	-0.156203	0.133	0.354	1	ITGA11	0	w0R_vs_POSTR	S3	annotation_intermediate	stroma
0.000216418	-0.0616871	0.072	0.246	1	PTAR1	0	w0R_vs_POSTR	S3	annotation_intermediate	stroma
0.00021672	-0.143074	0.157	0.4	1	GOLGA3	0	w0R_vs_POSTR	S3	annotation_intermediate	stroma
0.000216733	-0.0841271	0.044	0.185	1	GNL2	0	w0R_vs_POSTR	S3	annotation_intermediate	stroma
0.000216815	-0.0830689	0.165	0.415	1	MARK3	0	w0R_vs_POSTR	S3	annotation_intermediate	stroma
0.000217169	-0.195701	0.02	0.123	1	RMC1	0	w0R_vs_POSTR	S3	annotation_intermediate	stroma
0.000217303	-0.0394147	0.092	0.292	1	ENTPD4	0	w0R_vs_POSTR	S3	annotation_intermediate	stroma
0.000219787	-0.224732	0.161	0.4	1	FIBP	0	w0R_vs_POSTR	S3	annotation_intermediate	stroma
0.000220747	-0.190317	0.124	0.338	1	RBMX2	0	w0R_vs_POSTR	S3	annotation_intermediate	stroma
0.000221036	-0.177028	0.068	0.231	1	VTA1	0	w0R_vs_POSTR	S3	annotation_intermediate	stroma
0.000221658	-0.256817	0.161	0.4	1	MANF	0	w0R_vs_POSTR	S3	annotation_intermediate	stroma
0.000222299	-0.138188	0.145	0.385	1	SMAD4	0	w0R_vs_POSTR	S3	annotation_intermediate	stroma
0.000223922	-0.314497	0.261	0.554	1	SPATS2L	DW	w0R_vs_POSTR	S3	annotation_intermediate	stroma
0.000225392	-0.238053	0.084	0.262	1	MAFG	0	w0R_vs_POSTR	S3	annotation_intermediate	stroma
0.000225553	-0.0756087	0.165	0.431	1	CYHR1	0	w0R_vs_POSTR	S3	annotation_intermediate	stroma
0.000225886	-0.15829	0.104	0.308	1	LSM4	0	w0R_vs_POSTR	S3	annotation_intermediate	stroma
0.00022906	-0.177249	0.124	0.338	1	CREM	0	w0R_vs_POSTR	S3	annotation_intermediate	stroma
0.000229428	-0.251187	0.273	0.585	1	LAMTOR2	0	w0R_vs_POSTR	S3	annotation_intermediate	stroma
0.000229803	-0.153133	0.06	0.215	1	ITPKC	0	w0R_vs_POSTR	S3	annotation_intermediate	stroma
0.000234098	-0.260462	0.12	0.323	1	SLFN11	0	w0R_vs_POSTR	S3	annotation_intermediate	stroma
0.00023432	-0.167875	0.052	0.2	1	ATP11A	0	w0R_vs_POSTR	S3	annotation_intermediate	stroma
0.00023467	-0.125933	0.064	0.231	1	RRP1B	0	w0R_vs_POSTR	S3	annotation_intermediate	stroma
0.000234953	-0.210379	0.116	0.323	1	DNAJC2	0	w0R_vs_POSTR	S3	annotation_intermediate	stroma
0.000236221	-0.176062	0.032	0.154	1	PRMT3	0	w0R_vs_POSTR	S3	annotation_intermediate	stroma
0.000236635	-0.26517	0.177	0.431	1	A1BG	DW	w0R_vs_POSTR	S3	annotation_intermediate	stroma
0.000237338	-0.333533	0.325	0.646	1	TNFRSF1A	DW	w0R_vs_POSTR	S3	annotation_intermediate	stroma
0.000240288	-0.128101	0.052	0.2	1	G6PD	0	w0R_vs_POSTR	S3	annotation_intermediate	stroma
0.000240837	-0.283857	0.145	0.354	1	KRAS	DW	w0R_vs_POSTR	S3	annotation_intermediate	stroma
0.000241141	-0.159633	0.02	0.123	1	BATF3	0	w0R_vs_POSTR	S3	annotation_intermediate	stroma
0.000241841	-0.173275	0.149	0.385	1	GABRE	0	w0R_vs_POSTR	S3	annotation_intermediate	stroma
0.000242082	-0.166172	0.124	0.338	1	LSM12	0	w0R_vs_POSTR	S3	annotation_intermediate	stroma
0.000242186	-0.106473	0.112	0.323	1	ZNF32	0	w0R_vs_POSTR	S3	annotation_intermediate	stroma
0.000242758	0.283314	0.996	1	1	RPS27	UP	w0R_vs_POSTR	S3	annotation_intermediate	stroma
0.000242784	-0.194138	0.084	0.262	1	NFKBIE	0	w0R_vs_POSTR	S3	annotation_intermediate	stroma
0.000243326	-0.199163	0.052	0.2	1	URB1	0	w0R_vs_POSTR	S3	annotation_intermediate	stroma
0.000243671	-0.250432	0.157	0.385	1	VGLL4	0	w0R_vs_POSTR	S3	annotation_intermediate	stroma
0.000243974	-0.186747	0.06	0.215	1	AC074117.1	0	w0R_vs_POSTR	S3	annotation_intermediate	stroma
0.000244498	-0.177075	0.112	0.323	1	DCAF13	0	w0R_vs_POSTR	S3	annotation_intermediate	stroma
0.00024537	-0.177375	0.02	0.123	1	BTN2A2	0	w0R_vs_POSTR	S3	annotation_intermediate	stroma
0.00024537	-0.136892	0.02	0.123	1	FAAP24	0	w0R_vs_POSTR	S3	annotation_intermediate	stroma
0.000246399	-0.137393	0.052	0.2	1	RBFA	0	w0R_vs_POSTR	S3	annotation_intermediate	stroma
0.000246691	-0.398659	0.522	0.846	1	RTN4	DW	w0R_vs_POSTR	S3	annotation_intermediate	stroma
0.000247525	-0.602535	0.643	0.923	1	NFKBIA	DW	w0R_vs_POSTR	S3	annotation_intermediate	stroma
0.000249184	-0.086576	0.112	0.323	1	KLHDC2	0	w0R_vs_POSTR	S3	annotation_intermediate	stroma
0.000249508	-0.109148	0.052	0.2	1	ATG7	0	w0R_vs_POSTR	S3	annotation_intermediate	stroma
0.000251596	-0.443987	0.622	0.892	1	SUB1	DW	w0R_vs_POSTR	S3	annotation_intermediate	stroma
0.000252655	-0.142685	0.052	0.2	1	RBM14	0	w0R_vs_POSTR	S3	annotation_intermediate	stroma
0.00025368	-0.131538	0.108	0.308	1	CCNT2	0	w0R_vs_POSTR	S3	annotation_intermediate	stroma
0.000254037	-0.15794	0.02	0.123	1	NKD2	0	w0R_vs_POSTR	S3	annotation_intermediate	stroma
0.000254314	-0.135638	0.133	0.354	1	EIF3B	0	w0R_vs_POSTR	S3	annotation_intermediate	stroma
0.000257167	-0.227871	0.048	0.185	1	GPR68	0	w0R_vs_POSTR	S3	annotation_intermediate	stroma
0.000258257	-1.0204	0.317	0.538	1	PLAT	DW	w0R_vs_POSTR	S3	annotation_intermediate	stroma
0.000258478	-0.134253	0.02	0.123	1	LEMD2	0	w0R_vs_POSTR	S3	annotation_intermediate	stroma
0.000259103	-0.124668	0.149	0.385	1	TCERG1	0	w0R_vs_POSTR	S3	annotation_intermediate	stroma
0.000260968	-0.335527	0.257	0.554	1	COL4A1	DW	w0R_vs_POSTR	S3	annotation_intermediate	stroma
0.000262096	-0.141088	0.092	0.277	1	METTL23	0	w0R_vs_POSTR	S3	annotation_intermediate	stroma
0.00026271	-0.270673	0.112	0.308	1	MX1	DW	w0R_vs_POSTR	S3	annotation_intermediate	stroma
0.000263978	0.701833	0.992	1	1	MALAT1	UP	w0R_vs_POSTR	S3	annotation_intermediate	stroma
0.000265403	-0.186365	0.068	0.231	1	MAP3K6	0	w0R_vs_POSTR	S3	annotation_intermediate	stroma
0.000265403	-0.100292	0.068	0.231	1	SMIM10L1	0	w0R_vs_POSTR	S3	annotation_intermediate	stroma
0.000266219	-0.222654	0.145	0.369	1	RALY	0	w0R_vs_POSTR	S3	annotation_intermediate	stroma
0.000269665	-0.190685	0.1	0.292	1	MAN1B1	0	w0R_vs_POSTR	S3	annotation_intermediate	stroma
0.000270161	-0.30013	0.297	0.615	1	NDUFS7	DW	w0R_vs_POSTR	S3	annotation_intermediate	stroma
0.000270871	-0.282344	0.193	0.431	1	MRPL14	DW	w0R_vs_POSTR	S3	annotation_intermediate	stroma
0.000271227	-0.129376	0.12	0.338	1	RRP7A	0	w0R_vs_POSTR	S3	annotation_intermediate	stroma
0.000271761	0.474603	0.944	0.985	1	RPL38	UP	w0R_vs_POSTR	S3	annotation_intermediate	stroma
0.000272492	-0.514418	0.731	0.954	1	COL6A3	DW	w0R_vs_POSTR	S3	annotation_intermediate	stroma
0.000276217	-0.252271	0.305	0.631	1	TUFM	0	w0R_vs_POSTR	S3	annotation_intermediate	stroma
0.000276873	-0.259776	1	1	1	B2M	0	w0R_vs_POSTR	S3	annotation_intermediate	stroma
0.000280457	-0.180086	0.145	0.369	1	SFSWAP	0	w0R_vs_POSTR	S3	annotation_intermediate	stroma
0.000280715	-0.434667	0.329	0.615	1	ANGPTL2	DW	w0R_vs_POSTR	S3	annotation_intermediate	stroma
0.000281794	-0.0978504	0.02	0.123	1	ERCC8	0	w0R_vs_POSTR	S3	annotation_intermediate	stroma
0.000281932	-0.231228	0.169	0.415	1	SMTN	0	w0R_vs_POSTR	S3	annotation_intermediate	stroma
0.000282555	-0.255036	0.104	0.292	1	SCCPDH	0	w0R_vs_POSTR	S3	annotation_intermediate	stroma
0.000284095	-0.160676	0.068	0.231	1	PRAF2	0	w0R_vs_POSTR	S3	annotation_intermediate	stroma
0.000285036	-0.664652	0.321	0.615	1	KCNQ1OT1	DW	w0R_vs_POSTR	S3	annotation_intermediate	stroma
0.000286688	-0.0855898	0.02	0.123	1	GBGT1	0	w0R_vs_POSTR	S3	annotation_intermediate	stroma
0.000286688	-0.0857869	0.02	0.123	1	ZNF317	0	w0R_vs_POSTR	S3	annotation_intermediate	stroma
0.00028711	-0.103966	0.112	0.323	1	SYMPK	0	w0R_vs_POSTR	S3	annotation_intermediate	stroma
0.000287328	-0.125237	0.068	0.231	1	CACNA2D1	0	w0R_vs_POSTR	S3	annotation_intermediate	stroma
0.000288134	-0.137739	0.06	0.215	1	UHMK1	0	w0R_vs_POSTR	S3	annotation_intermediate	stroma
0.000291559	-0.131945	0.06	0.215	1	UBE2F	0	w0R_vs_POSTR	S3	annotation_intermediate	stroma
0.000291938	-0.21272	0.076	0.246	1	SPSB1	0	w0R_vs_POSTR	S3	annotation_intermediate	stroma
0.000291938	-0.106814	0.076	0.246	1	CX3CL1	0	w0R_vs_POSTR	S3	annotation_intermediate	stroma
0.00029266	-0.219006	0.048	0.185	1	SMCR5	0	w0R_vs_POSTR	S3	annotation_intermediate	stroma
0.000292987	-0.115378	0.173	0.431	1	AK2	0	w0R_vs_POSTR	S3	annotation_intermediate	stroma
0.000294377	-0.320721	0.446	0.769	1	SELENOH	DW	w0R_vs_POSTR	S3	annotation_intermediate	stroma
0.000294408	-0.41297	0.755	1	1	IFITM2	DW	w0R_vs_POSTR	S3	annotation_intermediate	stroma
0.000295022	-0.12992	0.032	0.154	1	TOMM34	0	w0R_vs_POSTR	S3	annotation_intermediate	stroma
0.000297714	-0.208543	0.04	0.169	1	NOP14	0	w0R_vs_POSTR	S3	annotation_intermediate	stroma
0.000298343	-0.14036	0.076	0.246	1	MED31	0	w0R_vs_POSTR	S3	annotation_intermediate	stroma
0.000299394	-0.105244	0.032	0.154	1	ZFYVE26	0	w0R_vs_POSTR	S3	annotation_intermediate	stroma
0.000300806	-0.200596	0.345	0.692	1	MFGE8	0	w0R_vs_POSTR	S3	annotation_intermediate	stroma
0.000305054	-0.235088	0.253	0.538	1	ENAH	0	w0R_vs_POSTR	S3	annotation_intermediate	stroma
0.00031003	-0.417949	0.843	0.985	1	LGALS3	DW	w0R_vs_POSTR	S3	annotation_intermediate	stroma
0.000310891	-0.318042	0.197	0.446	1	C5orf15	DW	w0R_vs_POSTR	S3	annotation_intermediate	stroma
0.000311232	-0.289971	0.285	0.569	1	CTSA	DW	w0R_vs_POSTR	S3	annotation_intermediate	stroma
0.000312567	-0.177556	0.124	0.338	1	BSDC1	0	w0R_vs_POSTR	S3	annotation_intermediate	stroma
0.000313251	-0.200717	0.165	0.4	1	KPNA4	0	w0R_vs_POSTR	S3	annotation_intermediate	stroma
0.00031356	-0.529946	0.313	0.615	1	APOE	DW	w0R_vs_POSTR	S3	annotation_intermediate	stroma
0.000313789	-0.167646	0.145	0.369	1	ZNHIT6	0	w0R_vs_POSTR	S3	annotation_intermediate	stroma
0.000314272	0.965262	0.562	0.446	1	PDE5A	UP	w0R_vs_POSTR	S3	annotation_intermediate	stroma
0.000317153	-0.260061	0.205	0.462	1	H2AFV	0	w0R_vs_POSTR	S3	annotation_intermediate	stroma
0.000318357	-0.205704	0.076	0.246	1	ZNF622	0	w0R_vs_POSTR	S3	annotation_intermediate	stroma
0.000320603	-0.163175	0.104	0.292	1	HSPA2	0	w0R_vs_POSTR	S3	annotation_intermediate	stroma
0.000321812	-0.0804259	0.076	0.246	1	DNAJC1	0	w0R_vs_POSTR	S3	annotation_intermediate	stroma
0.000323119	-0.161875	0.04	0.169	1	ADPRHL2	0	w0R_vs_POSTR	S3	annotation_intermediate	stroma
0.000323175	-0.148792	0.301	0.646	1	ECHS1	0	w0R_vs_POSTR	S3	annotation_intermediate	stroma
0.000327545	-0.106448	0.04	0.169	1	CADPS2	0	w0R_vs_POSTR	S3	annotation_intermediate	stroma
0.000327569	-0.241033	0.145	0.369	1	AHDC1	0	w0R_vs_POSTR	S3	annotation_intermediate	stroma
0.000328557	-0.34742	0.321	0.615	1	ARL2	DW	w0R_vs_POSTR	S3	annotation_intermediate	stroma
0.000328914	-0.248615	0.072	0.231	1	GPATCH4	0	w0R_vs_POSTR	S3	annotation_intermediate	stroma
0.000329015	-0.249685	0.329	0.677	1	CIB1	0	w0R_vs_POSTR	S3	annotation_intermediate	stroma
0.000329836	-0.232435	0.12	0.323	1	BIN1	0	w0R_vs_POSTR	S3	annotation_intermediate	stroma
0.000330838	-0.108762	0.092	0.277	1	HMG20B	0	w0R_vs_POSTR	S3	annotation_intermediate	stroma
0.000332795	-0.235908	0.016	0.108	1	CLCF1	0	w0R_vs_POSTR	S3	annotation_intermediate	stroma
0.000335024	-0.103078	0.116	0.323	1	DIS3	0	w0R_vs_POSTR	S3	annotation_intermediate	stroma
0.000336569	-0.0933603	0.04	0.169	1	RANGAP1	0	w0R_vs_POSTR	S3	annotation_intermediate	stroma
0.000342295	-0.182453	0.185	0.431	1	G3BP2	0	w0R_vs_POSTR	S3	annotation_intermediate	stroma
0.000344424	0.801124	0.197	0.015	1	ITM2A	UP	w0R_vs_POSTR	S3	annotation_intermediate	stroma
0.00034459	-0.417181	0.783	0.954	1	S100A13	DW	w0R_vs_POSTR	S3	annotation_intermediate	stroma
0.000345303	-0.135956	0.016	0.108	1	MC1R	0	w0R_vs_POSTR	S3	annotation_intermediate	stroma
0.000347008	-0.211556	0.096	0.277	1	PAFAH1B3	0	w0R_vs_POSTR	S3	annotation_intermediate	stroma
0.000351597	-0.286099	0.201	0.462	1	ELK3	DW	w0R_vs_POSTR	S3	annotation_intermediate	stroma
0.000351721	-0.179138	0.016	0.108	1	FSD1L	0	w0R_vs_POSTR	S3	annotation_intermediate	stroma
0.000351721	-0.24085	0.016	0.108	1	IL11	0	w0R_vs_POSTR	S3	annotation_intermediate	stroma
0.000354555	-0.201461	0.056	0.2	1	RRP36	0	w0R_vs_POSTR	S3	annotation_intermediate	stroma
0.000354594	-0.15443	0.048	0.185	1	PREB	0	w0R_vs_POSTR	S3	annotation_intermediate	stroma
0.000355318	-0.140881	0.04	0.169	1	TYK2	0	w0R_vs_POSTR	S3	annotation_intermediate	stroma
0.00035809	-0.14849	0.189	0.446	1	ALG5	0	w0R_vs_POSTR	S3	annotation_intermediate	stroma
0.000358511	-0.323653	0.249	0.523	1	OPTN	DW	w0R_vs_POSTR	S3	annotation_intermediate	stroma
0.000359257	-0.202039	0.072	0.231	1	RASL12	0	w0R_vs_POSTR	S3	annotation_intermediate	stroma
0.000360398	-0.402227	0.225	0.492	1	TNC	DW	w0R_vs_POSTR	S3	annotation_intermediate	stroma
0.000361103	0.314063	0.992	1	1	RPS8	UP	w0R_vs_POSTR	S3	annotation_intermediate	stroma
0.000361149	-0.192183	0.217	0.492	1	GPI	0	w0R_vs_POSTR	S3	annotation_intermediate	stroma
0.000361315	-0.11878	0.084	0.262	1	HEBP2	0	w0R_vs_POSTR	S3	annotation_intermediate	stroma
0.000363411	0.963214	0.406	0.185	1	HAPLN1	UP	w0R_vs_POSTR	S3	annotation_intermediate	stroma
0.000363425	-0.374549	0.502	0.815	1	LGALS3BP	DW	w0R_vs_POSTR	S3	annotation_intermediate	stroma
0.000366549	-0.166325	0.028	0.138	1	SLC5A6	0	w0R_vs_POSTR	S3	annotation_intermediate	stroma
0.000366549	-0.221999	0.028	0.138	1	HS3ST3A1	0	w0R_vs_POSTR	S3	annotation_intermediate	stroma
0.000370607	-0.364434	0.333	0.646	1	AHCYL1	DW	w0R_vs_POSTR	S3	annotation_intermediate	stroma
0.00037172	-0.333553	0.261	0.538	1	PRKAR2B	DW	w0R_vs_POSTR	S3	annotation_intermediate	stroma
0.00037522	-0.309763	0.382	0.692	1	FAM96B	DW	w0R_vs_POSTR	S3	annotation_intermediate	stroma
0.000375568	-0.181969	0.145	0.369	1	RETREG2	0	w0R_vs_POSTR	S3	annotation_intermediate	stroma
0.000377827	-0.191585	0.048	0.185	1	GATD1	0	w0R_vs_POSTR	S3	annotation_intermediate	stroma
0.000381597	-0.0917527	0.141	0.369	1	YAF2	0	w0R_vs_POSTR	S3	annotation_intermediate	stroma
0.000383617	-0.1684	0.064	0.215	1	USP5	0	w0R_vs_POSTR	S3	annotation_intermediate	stroma
0.000387314	-0.375154	1	1	1	MT-CO3	DW	w0R_vs_POSTR	S3	annotation_intermediate	stroma
0.000388345	-0.145174	0.084	0.262	1	IMPDH1	0	w0R_vs_POSTR	S3	annotation_intermediate	stroma
0.000389702	-0.230871	0.028	0.138	1	BATF2	0	w0R_vs_POSTR	S3	annotation_intermediate	stroma
0.000392206	-0.135239	0.12	0.323	1	2009-09-01	0	w0R_vs_POSTR	S3	annotation_intermediate	stroma
0.00039502	-0.18016	0.056	0.2	1	LEMD3	0	w0R_vs_POSTR	S3	annotation_intermediate	stroma
0.000395559	-0.143898	0.197	0.462	1	ATG101	0	w0R_vs_POSTR	S3	annotation_intermediate	stroma
0.000399376	-0.203869	0.12	0.323	1	DBNL	0	w0R_vs_POSTR	S3	annotation_intermediate	stroma
0.000399773	-0.172841	0.056	0.2	1	P2RX4	0	w0R_vs_POSTR	S3	annotation_intermediate	stroma
0.000399773	-0.180076	0.056	0.2	1	C20orf27	0	w0R_vs_POSTR	S3	annotation_intermediate	stroma
0.000399868	-0.129328	0.016	0.108	1	MT1F	0	w0R_vs_POSTR	S3	annotation_intermediate	stroma
0.000402477	-0.131436	0.048	0.185	1	ELAC2	0	w0R_vs_POSTR	S3	annotation_intermediate	stroma
0.000404145	-0.163672	0.088	0.262	1	NBAS	0	w0R_vs_POSTR	S3	annotation_intermediate	stroma
0.000407229	-0.112891	0.016	0.108	1	EPHA2	0	w0R_vs_POSTR	S3	annotation_intermediate	stroma
0.000407956	-0.164525	0.028	0.138	1	TFEB	0	w0R_vs_POSTR	S3	annotation_intermediate	stroma
0.000408173	-0.109035	0.108	0.292	1	ZDHHC20	0	w0R_vs_POSTR	S3	annotation_intermediate	stroma
0.000412535	-0.189725	0.112	0.308	1	BMP1	0	w0R_vs_POSTR	S3	annotation_intermediate	stroma
0.000412752	-0.131348	0.048	0.185	1	HIVEP3	0	w0R_vs_POSTR	S3	annotation_intermediate	stroma
0.000413048	-0.172467	0.141	0.354	1	ZBTB10	0	w0R_vs_POSTR	S3	annotation_intermediate	stroma
0.000414356	-0.189936	0.056	0.2	1	DHDDS	0	w0R_vs_POSTR	S3	annotation_intermediate	stroma
0.000414716	-0.220047	0.016	0.108	1	ZNF16	0	w0R_vs_POSTR	S3	annotation_intermediate	stroma
0.00041551	-0.0260912	0.068	0.231	1	ARHGEF7	0	w0R_vs_POSTR	S3	annotation_intermediate	stroma
0.00041682	-0.231114	0.197	0.446	1	XAF1	0	w0R_vs_POSTR	S3	annotation_intermediate	stroma
0.000417134	-0.190924	0.329	0.646	1	FBLIM1	0	w0R_vs_POSTR	S3	annotation_intermediate	stroma
0.000419326	-0.156579	0.056	0.2	1	GMNN	0	w0R_vs_POSTR	S3	annotation_intermediate	stroma
0.000420565	-0.140477	0.028	0.138	1	FASN	0	w0R_vs_POSTR	S3	annotation_intermediate	stroma
0.000423923	-0.144774	0.265	0.554	1	MESD	0	w0R_vs_POSTR	S3	annotation_intermediate	stroma
0.000424973	-0.105567	0.076	0.246	1	TAP2	0	w0R_vs_POSTR	S3	annotation_intermediate	stroma
0.000426324	-0.155536	0.141	0.369	1	BCL7C	0	w0R_vs_POSTR	S3	annotation_intermediate	stroma
0.000427953	-0.201374	0.072	0.231	1	OGFOD3	0	w0R_vs_POSTR	S3	annotation_intermediate	stroma
0.000430077	-0.0981845	0.016	0.108	1	MAST3	0	w0R_vs_POSTR	S3	annotation_intermediate	stroma
0.000431996	-0.239611	0.53	0.846	1	LITAF	0	w0R_vs_POSTR	S3	annotation_intermediate	stroma
0.000432974	-0.149412	0.092	0.277	1	TUSC3	0	w0R_vs_POSTR	S3	annotation_intermediate	stroma
0.000433422	-0.367152	0.454	0.785	1	CAST	DW	w0R_vs_POSTR	S3	annotation_intermediate	stroma
0.000433538	-0.129497	0.028	0.138	1	PNPO	0	w0R_vs_POSTR	S3	annotation_intermediate	stroma
0.000434039	-0.140248	0.048	0.185	1	PPP2R2D	0	w0R_vs_POSTR	S3	annotation_intermediate	stroma
0.000437385	0.630634	0.751	0.815	1	HMGN2	UP	w0R_vs_POSTR	S3	annotation_intermediate	stroma
0.000437956	-0.0903228	0.016	0.108	1	KBTBD11	0	w0R_vs_POSTR	S3	annotation_intermediate	stroma
0.000440039	-0.240237	0.996	1	1	TPT1	0	w0R_vs_POSTR	S3	annotation_intermediate	stroma
0.000442337	-0.222208	0.285	0.6	1	GSTK1	0	w0R_vs_POSTR	S3	annotation_intermediate	stroma
0.000444049	-0.159079	0.08	0.246	1	ACAA1	0	w0R_vs_POSTR	S3	annotation_intermediate	stroma
0.000444739	-0.124872	0.165	0.4	1	TEAD3	0	w0R_vs_POSTR	S3	annotation_intermediate	stroma
0.000444749	-0.142936	0.064	0.215	1	TGFB1	0	w0R_vs_POSTR	S3	annotation_intermediate	stroma
0.000445192	-0.275475	0.297	0.6	1	NME3	DW	w0R_vs_POSTR	S3	annotation_intermediate	stroma
0.000445969	-0.0908055	0.016	0.108	1	SLC7A1	0	w0R_vs_POSTR	S3	annotation_intermediate	stroma
0.000446259	-0.281965	0.205	0.462	1	H6PD	DW	w0R_vs_POSTR	S3	annotation_intermediate	stroma
0.000446884	-0.136524	0.028	0.138	1	RNF111	0	w0R_vs_POSTR	S3	annotation_intermediate	stroma
0.000451418	-0.225937	0.285	0.6	1	PAFAH1B1	0	w0R_vs_POSTR	S3	annotation_intermediate	stroma
0.000452513	-0.211289	0.096	0.277	1	GRAMD1A	0	w0R_vs_POSTR	S3	annotation_intermediate	stroma
0.000453408	-0.161049	0.08	0.246	1	PIP5K1A	0	w0R_vs_POSTR	S3	annotation_intermediate	stroma
0.000455707	-0.143021	0.056	0.2	1	SH3BP4	0	w0R_vs_POSTR	S3	annotation_intermediate	stroma
0.000455985	-0.341601	0.269	0.538	1	PARVA	DW	w0R_vs_POSTR	S3	annotation_intermediate	stroma
0.000457884	-0.577497	0.281	0.538	1	CD74	DW	w0R_vs_POSTR	S3	annotation_intermediate	stroma
0.000459096	-0.258516	0.068	0.215	1	SBNO2	0	w0R_vs_POSTR	S3	annotation_intermediate	stroma
0.000460612	-0.106	0.028	0.138	1	ORAI1	0	w0R_vs_POSTR	S3	annotation_intermediate	stroma
0.000465854	-0.255494	0.149	0.354	1	UBR4	0	w0R_vs_POSTR	S3	annotation_intermediate	stroma
0.000466378	-0.452004	0.53	0.8	1	SPON2	DW	w0R_vs_POSTR	S3	annotation_intermediate	stroma
0.000466576	-0.271496	0.382	0.723	1	SSR3	DW	w0R_vs_POSTR	S3	annotation_intermediate	stroma
0.000470433	-0.577187	0.635	0.892	1	SQSTM1	DW	w0R_vs_POSTR	S3	annotation_intermediate	stroma
0.000472184	-0.138779	0.056	0.2	1	TIMM50	0	w0R_vs_POSTR	S3	annotation_intermediate	stroma
0.000473018	-0.240161	0.124	0.323	1	HIPK1	0	w0R_vs_POSTR	S3	annotation_intermediate	stroma
0.000473778	-0.103154	0.048	0.185	1	DDX41	0	w0R_vs_POSTR	S3	annotation_intermediate	stroma
0.000474593	-0.15179	0.217	0.492	1	FLOT1	0	w0R_vs_POSTR	S3	annotation_intermediate	stroma
0.000481944	-0.0925925	0.028	0.138	1	C1orf216	0	w0R_vs_POSTR	S3	annotation_intermediate	stroma
0.000484537	-0.195433	0.088	0.262	1	ACAT2	0	w0R_vs_POSTR	S3	annotation_intermediate	stroma
0.000489214	-0.109941	0.056	0.2	1	KPNA2	0	w0R_vs_POSTR	S3	annotation_intermediate	stroma
0.000489677	-0.179276	0.161	0.385	1	UFD1	0	w0R_vs_POSTR	S3	annotation_intermediate	stroma
0.000491826	-0.0723283	0.048	0.185	1	ANKS3	0	w0R_vs_POSTR	S3	annotation_intermediate	stroma
0.000495533	-0.17721	0.12	0.323	1	APOPT1	0	w0R_vs_POSTR	S3	annotation_intermediate	stroma
0.000496673	-0.107701	0.028	0.138	1	MLKL	0	w0R_vs_POSTR	S3	annotation_intermediate	stroma
0.000497984	-0.128151	0.048	0.185	1	RIMKLB	0	w0R_vs_POSTR	S3	annotation_intermediate	stroma
0.000500884	-0.0812884	0.056	0.2	1	SSH3	0	w0R_vs_POSTR	S3	annotation_intermediate	stroma
0.000508762	-0.109637	0.072	0.231	1	PSME4	0	w0R_vs_POSTR	S3	annotation_intermediate	stroma
0.000510885	-0.173941	0.036	0.154	1	SDHAF1	0	w0R_vs_POSTR	S3	annotation_intermediate	stroma
0.000511646	-0.16654	0.201	0.446	1	PHF20	0	w0R_vs_POSTR	S3	annotation_intermediate	stroma
0.000512814	-0.123282	0.056	0.2	1	NFKBIB	0	w0R_vs_POSTR	S3	annotation_intermediate	stroma
0.000515625	-0.176183	0.173	0.415	1	DHRS4L2	0	w0R_vs_POSTR	S3	annotation_intermediate	stroma
0.000517185	-0.207163	0.185	0.431	1	MRPL3	0	w0R_vs_POSTR	S3	annotation_intermediate	stroma
0.000518001	-0.144137	0.036	0.154	1	NPC1	0	w0R_vs_POSTR	S3	annotation_intermediate	stroma
0.000518877	-0.0970364	0.056	0.2	1	ZNF394	0	w0R_vs_POSTR	S3	annotation_intermediate	stroma
0.000522564	-0.186932	0.217	0.477	1	PRMT2	0	w0R_vs_POSTR	S3	annotation_intermediate	stroma
0.000523327	-0.148352	0.177	0.415	1	ACAP2	0	w0R_vs_POSTR	S3	annotation_intermediate	stroma
0.000525008	-0.088783	0.056	0.2	1	CSTF3	0	w0R_vs_POSTR	S3	annotation_intermediate	stroma
0.00052521	-0.195651	0.036	0.154	1	NUP35	0	w0R_vs_POSTR	S3	annotation_intermediate	stroma
0.000529697	-0.17298	0.08	0.246	1	PPP2R5A	0	w0R_vs_POSTR	S3	annotation_intermediate	stroma
0.000531205	-0.149064	0.056	0.2	1	OSTM1	0	w0R_vs_POSTR	S3	annotation_intermediate	stroma
0.00053357	-0.150129	0.096	0.277	1	CCNDBP1	0	w0R_vs_POSTR	S3	annotation_intermediate	stroma
0.000535169	-0.23105	0.161	0.385	1	RDH11	0	w0R_vs_POSTR	S3	annotation_intermediate	stroma
0.000535412	-0.158578	0.088	0.262	1	NSMCE2	0	w0R_vs_POSTR	S3	annotation_intermediate	stroma
0.000536798	-0.105765	0.072	0.231	1	PCED1A	0	w0R_vs_POSTR	S3	annotation_intermediate	stroma
0.000542178	-0.220334	0.137	0.338	1	FAAP20	0	w0R_vs_POSTR	S3	annotation_intermediate	stroma
0.000542312	-0.190273	0.092	0.262	1	CHIC2	0	w0R_vs_POSTR	S3	annotation_intermediate	stroma
0.000544499	-0.0914365	0.064	0.215	1	AKR1C1	0	w0R_vs_POSTR	S3	annotation_intermediate	stroma
0.000546166	-0.126888	0.088	0.262	1	JOSD1	0	w0R_vs_POSTR	S3	annotation_intermediate	stroma
0.00054841	-0.166484	0.072	0.231	1	PMPCA	0	w0R_vs_POSTR	S3	annotation_intermediate	stroma
0.000549029	-0.132937	0.253	0.554	1	AC245297.3	0	w0R_vs_POSTR	S3	annotation_intermediate	stroma
0.000553983	-0.243173	0.044	0.169	1	BCKDHB	0	w0R_vs_POSTR	S3	annotation_intermediate	stroma
0.000556236	-0.385589	0.124	0.308	1	GBP4	DW	w0R_vs_POSTR	S3	annotation_intermediate	stroma
0.000556684	-0.0924348	0.056	0.2	1	SIK3	0	w0R_vs_POSTR	S3	annotation_intermediate	stroma
0.000556785	-0.077898	0.064	0.215	1	SYVN1	0	w0R_vs_POSTR	S3	annotation_intermediate	stroma
0.000561147	-0.169119	0.044	0.169	1	UCK1	0	w0R_vs_POSTR	S3	annotation_intermediate	stroma
0.000561957	-0.425881	0.181	0.385	1	HLA-DRA	DW	w0R_vs_POSTR	S3	annotation_intermediate	stroma
0.000563024	-0.0742095	0.064	0.215	1	PDCD2	0	w0R_vs_POSTR	S3	annotation_intermediate	stroma
0.000563229	-0.0889508	0.056	0.2	1	TOLLIP	0	w0R_vs_POSTR	S3	annotation_intermediate	stroma
0.000565939	-0.18619	0.108	0.292	1	NAB2	0	w0R_vs_POSTR	S3	annotation_intermediate	stroma
0.000566952	-0.208649	0.361	0.692	1	ANXA11	0	w0R_vs_POSTR	S3	annotation_intermediate	stroma
0.000568396	-0.214867	0.044	0.169	1	MRPS30	0	w0R_vs_POSTR	S3	annotation_intermediate	stroma
0.000568971	-0.199591	0.149	0.354	1	GCSH	0	w0R_vs_POSTR	S3	annotation_intermediate	stroma
0.000569329	-0.0753326	0.064	0.215	1	MRPL58	0	w0R_vs_POSTR	S3	annotation_intermediate	stroma
0.000569563	-0.222491	0.237	0.508	1	YIF1A	0	w0R_vs_POSTR	S3	annotation_intermediate	stroma
0.000570463	-0.100984	0.036	0.154	1	CHRD	0	w0R_vs_POSTR	S3	annotation_intermediate	stroma
0.000575889	-0.24628	0.205	0.446	1	CSGALNACT2	0	w0R_vs_POSTR	S3	annotation_intermediate	stroma
0.000576535	-0.0544069	0.056	0.2	1	PYM1	0	w0R_vs_POSTR	S3	annotation_intermediate	stroma
0.000578349	-0.145969	0.036	0.154	1	PPARA	0	w0R_vs_POSTR	S3	annotation_intermediate	stroma
0.000579779	-0.729664	0.088	0.246	1	CCL13	DW	w0R_vs_POSTR	S3	annotation_intermediate	stroma
0.000581668	-0.093416	0.137	0.354	1	ATG3	0	w0R_vs_POSTR	S3	annotation_intermediate	stroma
0.000581745	-0.532346	0.245	0.477	1	GBP1	DW	w0R_vs_POSTR	S3	annotation_intermediate	stroma
0.000582533	-0.134383	0.116	0.308	1	RNF130	0	w0R_vs_POSTR	S3	annotation_intermediate	stroma
0.000584482	-0.175726	0.205	0.446	1	EIF4G1	0	w0R_vs_POSTR	S3	annotation_intermediate	stroma
0.000587863	-0.34558	0.558	0.8	1	GNG5	DW	w0R_vs_POSTR	S3	annotation_intermediate	stroma
0.000588385	-0.160438	0.104	0.292	1	TAF6	0	w0R_vs_POSTR	S3	annotation_intermediate	stroma
0.000589156	-0.192492	0.173	0.4	1	PTS	0	w0R_vs_POSTR	S3	annotation_intermediate	stroma
0.000591128	-0.220378	0.177	0.4	1	UBA2	0	w0R_vs_POSTR	S3	annotation_intermediate	stroma
0.000593022	-0.107332	0.096	0.277	1	SURF2	0	w0R_vs_POSTR	S3	annotation_intermediate	stroma
0.000593878	-0.0848545	0.104	0.292	1	SLC35A4	0	w0R_vs_POSTR	S3	annotation_intermediate	stroma
0.000593878	-0.112369	0.104	0.292	1	TINF2	0	w0R_vs_POSTR	S3	annotation_intermediate	stroma
0.000594426	-0.124507	0.036	0.154	1	HOMER3	0	w0R_vs_POSTR	S3	annotation_intermediate	stroma
0.000599442	-0.174515	0.141	0.354	1	DPM1	0	w0R_vs_POSTR	S3	annotation_intermediate	stroma
0.000609796	-0.219483	0.1	0.277	1	AAED1	0	w0R_vs_POSTR	S3	annotation_intermediate	stroma
0.000610629	-0.104302	0.157	0.385	1	FASTK	0	w0R_vs_POSTR	S3	annotation_intermediate	stroma
0.000611637	-0.333299	0.622	0.908	1	HINT1	DW	w0R_vs_POSTR	S3	annotation_intermediate	stroma
0.000616333	0.370315	0.976	1	1	RPS29	UP	w0R_vs_POSTR	S3	annotation_intermediate	stroma
0.000619325	-0.0973517	0.036	0.154	1	SIPA1	0	w0R_vs_POSTR	S3	annotation_intermediate	stroma
0.000619325	-0.144158	0.036	0.154	1	RILPL1	0	w0R_vs_POSTR	S3	annotation_intermediate	stroma
0.000621637	-0.157655	0.044	0.169	1	IMPACT	0	w0R_vs_POSTR	S3	annotation_intermediate	stroma
0.000622269	-0.1896	0.076	0.231	1	FTSJ3	0	w0R_vs_POSTR	S3	annotation_intermediate	stroma
0.000627837	-0.0988877	0.036	0.154	1	TRPA1	0	w0R_vs_POSTR	S3	annotation_intermediate	stroma
0.000627935	-0.692482	0.032	0.138	1	RGS5	DW	w0R_vs_POSTR	S3	annotation_intermediate	stroma
0.000629203	-0.145141	0.052	0.185	1	AP3M1	0	w0R_vs_POSTR	S3	annotation_intermediate	stroma
0.000636459	-0.0896249	0.036	0.154	1	CPTP	0	w0R_vs_POSTR	S3	annotation_intermediate	stroma
0.000637634	-0.245998	0.245	0.508	1	KIF5B	0	w0R_vs_POSTR	S3	annotation_intermediate	stroma
0.000646185	-0.202379	0.084	0.246	1	UBE2D1	0	w0R_vs_POSTR	S3	annotation_intermediate	stroma
0.000647819	-0.237422	0.06	0.2	1	ATP2B1-AS1	0	w0R_vs_POSTR	S3	annotation_intermediate	stroma
0.000650094	-0.0931917	0.08	0.246	1	MPDU1	0	w0R_vs_POSTR	S3	annotation_intermediate	stroma
0.000654108	-0.132922	0.044	0.169	1	ZNF668	0	w0R_vs_POSTR	S3	annotation_intermediate	stroma
0.000654524	0.56187	0.775	0.785	1	SON	UP	w0R_vs_POSTR	S3	annotation_intermediate	stroma
0.000655487	-0.212814	0.237	0.508	1	TERF2IP	0	w0R_vs_POSTR	S3	annotation_intermediate	stroma
0.000667645	-0.141755	0.108	0.292	1	PRKAA1	0	w0R_vs_POSTR	S3	annotation_intermediate	stroma
0.000668426	-0.147661	0.133	0.338	1	DUSP6	0	w0R_vs_POSTR	S3	annotation_intermediate	stroma
0.000669568	-0.195573	0.253	0.538	1	SH3GLB1	0	w0R_vs_POSTR	S3	annotation_intermediate	stroma
0.000671007	-0.051342	0.072	0.231	1	HSF1	0	w0R_vs_POSTR	S3	annotation_intermediate	stroma
0.000676097	-0.643289	0.052	0.185	1	SGK1	DW	w0R_vs_POSTR	S3	annotation_intermediate	stroma
0.000676428	-0.2032	0.112	0.292	1	PSMB10	0	w0R_vs_POSTR	S3	annotation_intermediate	stroma
0.000678751	-0.164834	0.092	0.262	1	TMEM218	0	w0R_vs_POSTR	S3	annotation_intermediate	stroma
0.000681242	-0.0844006	0.036	0.154	1	PRKD1	0	w0R_vs_POSTR	S3	annotation_intermediate	stroma
0.000681242	-0.078643	0.036	0.154	1	SYNGR2	0	w0R_vs_POSTR	S3	annotation_intermediate	stroma
0.000683487	-0.145053	0.076	0.231	1	SMIM12	0	w0R_vs_POSTR	S3	annotation_intermediate	stroma
0.000684671	-0.132578	0.024	0.123	1	PYCR1	0	w0R_vs_POSTR	S3	annotation_intermediate	stroma
0.000685882	-0.296613	1	1	1	MT-ND1	DW	w0R_vs_POSTR	S3	annotation_intermediate	stroma
0.000686741	-0.308737	0.51	0.846	1	FKBP2	DW	w0R_vs_POSTR	S3	annotation_intermediate	stroma
0.000692437	-0.180439	0.052	0.185	1	FURIN	0	w0R_vs_POSTR	S3	annotation_intermediate	stroma
0.000692766	-0.303607	0.104	0.277	1	DTD1	DW	w0R_vs_POSTR	S3	annotation_intermediate	stroma
0.000695479	-0.103372	0.024	0.123	1	SLC12A9	0	w0R_vs_POSTR	S3	annotation_intermediate	stroma
0.000695479	-0.138015	0.024	0.123	1	SLC43A1	0	w0R_vs_POSTR	S3	annotation_intermediate	stroma
0.000696591	-0.244025	0.068	0.215	1	POLR3H	0	w0R_vs_POSTR	S3	annotation_intermediate	stroma
0.000696914	-0.113334	0.044	0.169	1	CDK7	0	w0R_vs_POSTR	S3	annotation_intermediate	stroma
0.000697831	-0.164553	0.076	0.231	1	C19orf24	0	w0R_vs_POSTR	S3	annotation_intermediate	stroma
0.000700743	-0.172547	0.052	0.185	1	ELMOD3	0	w0R_vs_POSTR	S3	annotation_intermediate	stroma
0.000704159	-0.189234	0.032	0.138	1	MVD	0	w0R_vs_POSTR	S3	annotation_intermediate	stroma
0.000705044	-0.0526738	0.157	0.385	1	MAZ	0	w0R_vs_POSTR	S3	annotation_intermediate	stroma
0.000705044	-0.0878936	0.157	0.385	1	CSNK1E	0	w0R_vs_POSTR	S3	annotation_intermediate	stroma
0.000706447	-0.115982	0.024	0.123	1	TPCN2	0	w0R_vs_POSTR	S3	annotation_intermediate	stroma
0.000709012	-0.3	0.486	0.815	1	ATOX1	DW	w0R_vs_POSTR	S3	annotation_intermediate	stroma
0.000709901	-0.211938	0.281	0.585	1	ARL3	0	w0R_vs_POSTR	S3	annotation_intermediate	stroma
0.00071369	-0.140227	0.141	0.354	1	PARP9	0	w0R_vs_POSTR	S3	annotation_intermediate	stroma
0.00071681	-0.248931	0.406	0.754	1	CSNK1A1	0	w0R_vs_POSTR	S3	annotation_intermediate	stroma
0.000718802	-0.251935	0.337	0.662	1	SLIRP	0	w0R_vs_POSTR	S3	annotation_intermediate	stroma
0.00071916	-0.0569134	0.036	0.154	1	FGF10	0	w0R_vs_POSTR	S3	annotation_intermediate	stroma
0.00071918	-0.29224	0.161	0.369	1	BRI3	DW	w0R_vs_POSTR	S3	annotation_intermediate	stroma
0.000723833	-0.139182	0.044	0.169	1	PTDSS2	0	w0R_vs_POSTR	S3	annotation_intermediate	stroma
0.000726275	-0.147056	0.124	0.323	1	KBTBD2	0	w0R_vs_POSTR	S3	annotation_intermediate	stroma
0.000727339	-0.22247	0.068	0.215	1	C1orf198	0	w0R_vs_POSTR	S3	annotation_intermediate	stroma
0.00072779	-0.129951	0.157	0.385	1	GNL3	0	w0R_vs_POSTR	S3	annotation_intermediate	stroma
0.000730145	-0.121141	0.161	0.385	1	TPBG	0	w0R_vs_POSTR	S3	annotation_intermediate	stroma
0.000733817	-0.110243	0.06	0.2	1	PLCD3	0	w0R_vs_POSTR	S3	annotation_intermediate	stroma
0.000734244	-0.120479	0.116	0.308	1	MLX	0	w0R_vs_POSTR	S3	annotation_intermediate	stroma
0.000734717	-0.281765	0.185	0.4	1	PLAUR	DW	w0R_vs_POSTR	S3	annotation_intermediate	stroma
0.000737704	-0.172812	0.297	0.585	1	ATP6V0B	0	w0R_vs_POSTR	S3	annotation_intermediate	stroma
0.00074032	-0.103253	0.024	0.123	1	PEX14	0	w0R_vs_POSTR	S3	annotation_intermediate	stroma
0.00074032	-0.138471	0.024	0.123	1	VEGFC	0	w0R_vs_POSTR	S3	annotation_intermediate	stroma
0.00074032	-0.0778627	0.024	0.123	1	FRY	0	w0R_vs_POSTR	S3	annotation_intermediate	stroma
0.000742312	-0.0881159	0.044	0.169	1	THOC5	0	w0R_vs_POSTR	S3	annotation_intermediate	stroma
0.000743302	-0.186315	0.084	0.246	1	NPLOC4	0	w0R_vs_POSTR	S3	annotation_intermediate	stroma
0.000744065	-0.175136	0.313	0.615	1	UBE2B	0	w0R_vs_POSTR	S3	annotation_intermediate	stroma
0.000746003	-0.185919	0.104	0.277	1	BOC	0	w0R_vs_POSTR	S3	annotation_intermediate	stroma
0.000748036	-0.115312	0.088	0.262	1	PPP4R1	0	w0R_vs_POSTR	S3	annotation_intermediate	stroma
0.000751222	-0.203294	0.068	0.215	1	CLN8	0	w0R_vs_POSTR	S3	annotation_intermediate	stroma
0.000751715	-0.0407276	0.044	0.169	1	STARD3	0	w0R_vs_POSTR	S3	annotation_intermediate	stroma
0.000751944	-0.177925	0.201	0.446	1	TMEM147	0	w0R_vs_POSTR	S3	annotation_intermediate	stroma
0.000759343	-0.179463	0.068	0.215	1	PLEKHG1	0	w0R_vs_POSTR	S3	annotation_intermediate	stroma
0.000761535	-0.124203	0.052	0.185	1	FPGS	0	w0R_vs_POSTR	S3	annotation_intermediate	stroma
0.000762006	-0.140001	0.092	0.262	1	MMP24OS	0	w0R_vs_POSTR	S3	annotation_intermediate	stroma
0.000763734	-0.103609	0.024	0.123	1	TMCO4	0	w0R_vs_POSTR	S3	annotation_intermediate	stroma
0.000764293	-0.249625	0.281	0.554	1	CAPN2	0	w0R_vs_POSTR	S3	annotation_intermediate	stroma
0.000768971	-0.3776	0.538	0.831	1	TMEM50A	DW	w0R_vs_POSTR	S3	annotation_intermediate	stroma
0.000769355	-0.19453	0.092	0.262	1	RORB	0	w0R_vs_POSTR	S3	annotation_intermediate	stroma
0.000770853	-0.0924678	0.044	0.169	1	MRI1	0	w0R_vs_POSTR	S3	annotation_intermediate	stroma
0.000771958	-0.0603536	0.08	0.246	1	TMEM39A	0	w0R_vs_POSTR	S3	annotation_intermediate	stroma
0.000776842	-0.0659968	0.189	0.446	1	JPT1	0	w0R_vs_POSTR	S3	annotation_intermediate	stroma
0.000779534	-0.131019	0.165	0.4	1	RBCK1	0	w0R_vs_POSTR	S3	annotation_intermediate	stroma
0.000779744	-0.330176	0.502	0.892	1	SH3BGRL3	DW	w0R_vs_POSTR	S3	annotation_intermediate	stroma
0.000785762	-0.179133	0.129	0.323	1	ERICH1	0	w0R_vs_POSTR	S3	annotation_intermediate	stroma
0.000786468	-0.259257	0.181	0.4	1	MAGOHB	0	w0R_vs_POSTR	S3	annotation_intermediate	stroma
0.000787055	0.403746	0.924	0.969	1	HMGB1	UP	w0R_vs_POSTR	S3	annotation_intermediate	stroma
0.000787834	-0.067874	0.024	0.123	1	HRAS	0	w0R_vs_POSTR	S3	annotation_intermediate	stroma
0.000787847	-0.101493	0.116	0.308	1	SLC38A10	0	w0R_vs_POSTR	S3	annotation_intermediate	stroma
0.000790444	-0.0464248	0.044	0.169	1	YKT6	0	w0R_vs_POSTR	S3	annotation_intermediate	stroma
0.00079204	-0.166589	0.265	0.538	1	COA4	0	w0R_vs_POSTR	S3	annotation_intermediate	stroma
0.000792651	-0.172691	0.068	0.215	1	PTRH2	0	w0R_vs_POSTR	S3	annotation_intermediate	stroma
0.000795121	-0.309763	0.217	0.462	1	DHX9	DW	w0R_vs_POSTR	S3	annotation_intermediate	stroma
0.000797039	-0.230197	0.161	0.369	1	NAGK	0	w0R_vs_POSTR	S3	annotation_intermediate	stroma
0.000800144	-0.18089	0.032	0.138	1	SYNDIG1	0	w0R_vs_POSTR	S3	annotation_intermediate	stroma
0.000800147	-0.0620095	0.024	0.123	1	RIN1	0	w0R_vs_POSTR	S3	annotation_intermediate	stroma
0.000800147	-0.0480418	0.024	0.123	1	CNTNAP1	0	w0R_vs_POSTR	S3	annotation_intermediate	stroma
0.0008094	-0.266861	0.229	0.477	1	AXL	DW	w0R_vs_POSTR	S3	annotation_intermediate	stroma
0.000815059	-0.173819	0.145	0.354	1	TMED5	0	w0R_vs_POSTR	S3	annotation_intermediate	stroma
0.000820857	-0.155097	0.149	0.369	1	SND1	0	w0R_vs_POSTR	S3	annotation_intermediate	stroma
0.000831541	-0.159052	0.076	0.231	1	DCTN5	0	w0R_vs_POSTR	S3	annotation_intermediate	stroma
0.000833865	-0.147663	0.129	0.323	1	UROD	0	w0R_vs_POSTR	S3	annotation_intermediate	stroma
0.000840103	-0.173277	0.076	0.231	1	ANAPC15	0	w0R_vs_POSTR	S3	annotation_intermediate	stroma
0.000840275	-0.119894	0.124	0.323	1	NMD3	0	w0R_vs_POSTR	S3	annotation_intermediate	stroma
0.00084388	-0.166316	0.088	0.246	1	SMARCD1	0	w0R_vs_POSTR	S3	annotation_intermediate	stroma
0.000848491	-0.372217	0.373	0.646	1	PPIC	DW	w0R_vs_POSTR	S3	annotation_intermediate	stroma
0.000851207	-0.0567974	0.024	0.123	1	E2F6	0	w0R_vs_POSTR	S3	annotation_intermediate	stroma
0.000852393	-0.205706	0.229	0.508	1	LSM2	0	w0R_vs_POSTR	S3	annotation_intermediate	stroma
0.000855261	-0.211491	0.241	0.508	1	SPCS3	0	w0R_vs_POSTR	S3	annotation_intermediate	stroma
0.000860595	-0.224894	0.185	0.4	1	NFATC4	0	w0R_vs_POSTR	S3	annotation_intermediate	stroma
0.000860706	-0.299844	0.189	0.415	1	SMG1	DW	w0R_vs_POSTR	S3	annotation_intermediate	stroma
0.000863372	-0.0965624	0.068	0.215	1	PHF23	0	w0R_vs_POSTR	S3	annotation_intermediate	stroma
0.000863372	-0.124539	0.068	0.215	1	MMD	0	w0R_vs_POSTR	S3	annotation_intermediate	stroma
0.000864435	-0.0947839	0.024	0.123	1	SAP130	0	w0R_vs_POSTR	S3	annotation_intermediate	stroma
0.000866014	-0.281566	0.257	0.508	1	TRIM8	DW	w0R_vs_POSTR	S3	annotation_intermediate	stroma
0.00087797	-0.161172	0.06	0.2	1	SLC4A2	0	w0R_vs_POSTR	S3	annotation_intermediate	stroma
0.00087797	-0.105312	0.06	0.2	1	CARS2	0	w0R_vs_POSTR	S3	annotation_intermediate	stroma
0.000885544	-0.288875	0.1	0.262	1	CCDC6	DW	w0R_vs_POSTR	S3	annotation_intermediate	stroma
0.000885673	-0.144767	0.1	0.277	1	EIF4EBP1	0	w0R_vs_POSTR	S3	annotation_intermediate	stroma
0.0008904	-0.316357	0.402	0.692	1	ARL6IP4	DW	w0R_vs_POSTR	S3	annotation_intermediate	stroma
0.000896465	-0.348688	0.137	0.323	1	HTRA3	DW	w0R_vs_POSTR	S3	annotation_intermediate	stroma
0.000902363	-0.145506	0.076	0.231	1	ELMOD2	0	w0R_vs_POSTR	S3	annotation_intermediate	stroma
0.00090493	-0.0425211	0.141	0.354	1	C19orf66	0	w0R_vs_POSTR	S3	annotation_intermediate	stroma
0.000915764	-0.238755	0.293	0.585	1	SRSF4	0	w0R_vs_POSTR	S3	annotation_intermediate	stroma
0.000915874	-0.159139	0.293	0.6	1	CFLAR	0	w0R_vs_POSTR	S3	annotation_intermediate	stroma
0.000919509	-0.0675946	0.237	0.508	1	OSMR	0	w0R_vs_POSTR	S3	annotation_intermediate	stroma
0.000921386	-0.0432711	0.157	0.385	1	SPG7	0	w0R_vs_POSTR	S3	annotation_intermediate	stroma
0.000923678	-0.199877	0.245	0.508	1	CNN2	0	w0R_vs_POSTR	S3	annotation_intermediate	stroma
0.000930763	-0.243577	0.08	0.231	1	GAR1	0	w0R_vs_POSTR	S3	annotation_intermediate	stroma
0.000932743	-0.128812	0.084	0.246	1	MTCH2	0	w0R_vs_POSTR	S3	annotation_intermediate	stroma
0.000939367	-0.194429	0.048	0.169	1	ATP13A1	0	w0R_vs_POSTR	S3	annotation_intermediate	stroma
0.000941056	-0.0443562	0.044	0.169	1	PI4K2A	0	w0R_vs_POSTR	S3	annotation_intermediate	stroma
0.000941916	-0.119805	0.084	0.246	1	C21orf2	0	w0R_vs_POSTR	S3	annotation_intermediate	stroma
0.000946399	-0.18634	0.104	0.277	1	GOLM1	0	w0R_vs_POSTR	S3	annotation_intermediate	stroma
0.000959999	-0.121503	0.068	0.215	1	FAM76B	0	w0R_vs_POSTR	S3	annotation_intermediate	stroma
0.000961269	-0.345125	0.056	0.185	1	DIO3OS	DW	w0R_vs_POSTR	S3	annotation_intermediate	stroma
0.000962608	-0.0686932	0.149	0.369	1	COLGALT1	0	w0R_vs_POSTR	S3	annotation_intermediate	stroma
0.000968877	-0.124784	0.076	0.231	1	TMEM204	0	w0R_vs_POSTR	S3	annotation_intermediate	stroma
0.00097385	-0.0936109	0.032	0.138	1	TYW5	0	w0R_vs_POSTR	S3	annotation_intermediate	stroma
0.000974545	-0.0490389	0.052	0.185	1	RAB35	0	w0R_vs_POSTR	S3	annotation_intermediate	stroma
0.000975772	-0.15603	0.189	0.431	1	DNAJC10	0	w0R_vs_POSTR	S3	annotation_intermediate	stroma
0.000980488	-0.114763	0.068	0.215	1	VTI1A	0	w0R_vs_POSTR	S3	annotation_intermediate	stroma
0.000981472	-0.172253	0.237	0.492	1	PGRMC2	0	w0R_vs_POSTR	S3	annotation_intermediate	stroma
0.000987506	-0.111901	0.032	0.138	1	RAP2C	0	w0R_vs_POSTR	S3	annotation_intermediate	stroma
0.000987506	-0.0976215	0.032	0.138	1	CCNQ	0	w0R_vs_POSTR	S3	annotation_intermediate	stroma
0.000991853	-0.0973343	0.06	0.2	1	HDAC3	0	w0R_vs_POSTR	S3	annotation_intermediate	stroma
0.000997772	-0.144151	0.096	0.262	1	JMJD8	0	w0R_vs_POSTR	S3	annotation_intermediate	stroma
0.000999925	-0.116243	0.197	0.446	1	FUBP1	0	w0R_vs_POSTR	S3	annotation_intermediate	stroma
0.00100426	0.396148	0.968	1	1	EIF1	UP	w0R_vs_POSTR	S3	annotation_intermediate	stroma
0.00101063	-0.549803	0.458	0.708	1	RARRES3	DW	w0R_vs_POSTR	S3	annotation_intermediate	stroma
0.00101679	-0.198142	0.108	0.277	1	ZMPSTE24	0	w0R_vs_POSTR	S3	annotation_intermediate	stroma
0.0010268	-0.376336	0.1	0.262	1	MIR222HG	DW	w0R_vs_POSTR	S3	annotation_intermediate	stroma
0.00102955	-0.108843	0.032	0.138	1	RUNDC1	0	w0R_vs_POSTR	S3	annotation_intermediate	stroma
0.00103281	-0.0522547	0.052	0.185	1	SHISA4	0	w0R_vs_POSTR	S3	annotation_intermediate	stroma
0.0010348	0.313732	0.968	1	1	RPS25	UP	w0R_vs_POSTR	S3	annotation_intermediate	stroma
0.00103596	-0.20786	0.104	0.277	1	ARMCX6	0	w0R_vs_POSTR	S3	annotation_intermediate	stroma
0.00104235	-0.0827232	0.092	0.262	1	G6PC3	0	w0R_vs_POSTR	S3	annotation_intermediate	stroma
0.00104392	-0.0794092	0.032	0.138	1	CLPB	0	w0R_vs_POSTR	S3	annotation_intermediate	stroma
0.00104426	-0.112771	0.1	0.277	1	B4GALT5	0	w0R_vs_POSTR	S3	annotation_intermediate	stroma
0.00104526	-0.20426	0.096	0.262	1	PLXNA1	0	w0R_vs_POSTR	S3	annotation_intermediate	stroma
0.00104534	-0.114289	0.104	0.277	1	LPCAT3	0	w0R_vs_POSTR	S3	annotation_intermediate	stroma
0.00104721	-0.039001	0.229	0.508	1	PSMD13	0	w0R_vs_POSTR	S3	annotation_intermediate	stroma
0.0010482	-0.227807	0.072	0.215	1	UBALD2	0	w0R_vs_POSTR	S3	annotation_intermediate	stroma
0.00105413	-0.179043	0.141	0.338	1	ARFIP1	0	w0R_vs_POSTR	S3	annotation_intermediate	stroma
0.001061	0.558391	0.747	0.769	1	SELENOW	UP	w0R_vs_POSTR	S3	annotation_intermediate	stroma
0.0010631	0.803743	0.57	0.462	1	SPRY1	UP	w0R_vs_POSTR	S3	annotation_intermediate	stroma
0.00106497	-0.139781	0.137	0.338	1	SH3GL1	0	w0R_vs_POSTR	S3	annotation_intermediate	stroma
0.00107136	-0.180687	0.04	0.154	1	NHS	0	w0R_vs_POSTR	S3	annotation_intermediate	stroma
0.00107324	-0.143198	0.032	0.138	1	ATP6V0A1	0	w0R_vs_POSTR	S3	annotation_intermediate	stroma
0.00107341	0.652071	0.747	0.785	1	EIF3E	UP	w0R_vs_POSTR	S3	annotation_intermediate	stroma
0.00107658	-0.137195	0.165	0.385	1	LTBP3	0	w0R_vs_POSTR	S3	annotation_intermediate	stroma
0.0010829	-0.0342473	0.1	0.277	1	GOLGA5	0	w0R_vs_POSTR	S3	annotation_intermediate	stroma
0.00108511	-0.213798	0.277	0.538	1	VDAC1	0	w0R_vs_POSTR	S3	annotation_intermediate	stroma
0.0010867	0.283267	0.984	1	1	RPL9	UP	w0R_vs_POSTR	S3	annotation_intermediate	stroma
0.00109346	-0.189675	0.064	0.2	1	HDAC5	0	w0R_vs_POSTR	S3	annotation_intermediate	stroma
0.0010991	-0.157266	0.257	0.538	1	MRPL32	0	w0R_vs_POSTR	S3	annotation_intermediate	stroma
0.00110052	-0.0933463	0.084	0.246	1	ANKRD13D	0	w0R_vs_POSTR	S3	annotation_intermediate	stroma
0.00110249	-0.228339	0.177	0.4	1	S1PR2	0	w0R_vs_POSTR	S3	annotation_intermediate	stroma
0.00110415	-0.086274	0.237	0.508	1	SLC39A7	0	w0R_vs_POSTR	S3	annotation_intermediate	stroma
0.00110532	-0.172303	0.064	0.2	1	RMDN3	0	w0R_vs_POSTR	S3	annotation_intermediate	stroma
0.00111156	-0.166505	0.181	0.415	1	C1RL	0	w0R_vs_POSTR	S3	annotation_intermediate	stroma
0.00111729	-0.193732	0.064	0.2	1	SMAP2	0	w0R_vs_POSTR	S3	annotation_intermediate	stroma
0.00111928	-0.0790621	0.06	0.2	1	USP19	0	w0R_vs_POSTR	S3	annotation_intermediate	stroma
0.00112207	-0.458414	0.157	0.354	1	TFPI2	DW	w0R_vs_POSTR	S3	annotation_intermediate	stroma
0.00112853	-0.224636	0.02	0.108	1	FES	0	w0R_vs_POSTR	S3	annotation_intermediate	stroma
0.00113416	-0.0864238	0.032	0.138	1	CAPG	0	w0R_vs_POSTR	S3	annotation_intermediate	stroma
0.00114199	-0.114378	0.12	0.308	1	SEC24D	0	w0R_vs_POSTR	S3	annotation_intermediate	stroma
0.00114209	-0.119544	0.04	0.154	1	CC2D1A	0	w0R_vs_POSTR	S3	annotation_intermediate	stroma
0.00114386	-0.0997546	0.084	0.246	1	PXDC1	0	w0R_vs_POSTR	S3	annotation_intermediate	stroma
0.00114463	-0.231126	0.165	0.369	1	ADAM9	0	w0R_vs_POSTR	S3	annotation_intermediate	stroma
0.0011458	-0.382706	0.442	0.738	1	IL1R1	DW	w0R_vs_POSTR	S3	annotation_intermediate	stroma
0.00114721	-0.168997	0.08	0.231	1	NKIRAS2	0	w0R_vs_POSTR	S3	annotation_intermediate	stroma
0.00114786	-0.38606	0.486	0.785	1	REEP5	DW	w0R_vs_POSTR	S3	annotation_intermediate	stroma
0.00114988	-0.0744631	0.032	0.138	1	SLC39A8	0	w0R_vs_POSTR	S3	annotation_intermediate	stroma
0.00115265	-0.152457	0.048	0.169	1	DHRS4	0	w0R_vs_POSTR	S3	annotation_intermediate	stroma
0.00115958	-0.0599849	0.068	0.215	1	DDX19A	0	w0R_vs_POSTR	S3	annotation_intermediate	stroma
0.0011597	-0.15097	0.088	0.246	1	CNDP2	0	w0R_vs_POSTR	S3	annotation_intermediate	stroma
0.00116077	-0.325042	0.466	0.754	1	CD44	DW	w0R_vs_POSTR	S3	annotation_intermediate	stroma
0.00116581	-0.089851	0.032	0.138	1	MECR	0	w0R_vs_POSTR	S3	annotation_intermediate	stroma
0.00116581	-0.110343	0.032	0.138	1	NIPSNAP3A	0	w0R_vs_POSTR	S3	annotation_intermediate	stroma
0.00117113	1.73438	0.438	0.292	1	AC007952.4	UP	w0R_vs_POSTR	S3	annotation_intermediate	stroma
0.0011781	-0.319173	0.112	0.277	1	MARCKSL1	DW	w0R_vs_POSTR	S3	annotation_intermediate	stroma
0.00117929	-0.199018	0.056	0.185	1	WNT5A	0	w0R_vs_POSTR	S3	annotation_intermediate	stroma
0.00118194	-0.0682006	0.032	0.138	1	TMEM65	0	w0R_vs_POSTR	S3	annotation_intermediate	stroma
0.00118194	-0.0650816	0.032	0.138	1	DHTKD1	0	w0R_vs_POSTR	S3	annotation_intermediate	stroma
0.00119083	-0.162436	0.201	0.446	1	MMADHC	0	w0R_vs_POSTR	S3	annotation_intermediate	stroma
0.00119326	-0.115821	0.088	0.246	1	TMEM101	0	w0R_vs_POSTR	S3	annotation_intermediate	stroma
0.00119421	-0.180118	0.149	0.354	1	MOXD1	0	w0R_vs_POSTR	S3	annotation_intermediate	stroma
0.00120175	-0.109101	0.04	0.154	1	TMEM8A	0	w0R_vs_POSTR	S3	annotation_intermediate	stroma
0.00120318	-0.356685	0.185	0.385	1	KDM6B	DW	w0R_vs_POSTR	S3	annotation_intermediate	stroma
0.00120422	-0.126873	0.02	0.108	1	FGF10-AS1	0	w0R_vs_POSTR	S3	annotation_intermediate	stroma
0.00121711	-0.129881	0.04	0.154	1	RRP1	0	w0R_vs_POSTR	S3	annotation_intermediate	stroma
0.00122018	-0.21632	0.133	0.323	1	SMG6	0	w0R_vs_POSTR	S3	annotation_intermediate	stroma
0.00122272	-0.203977	0.145	0.338	1	PPM1G	0	w0R_vs_POSTR	S3	annotation_intermediate	stroma
0.00123044	0.78246	0.506	0.4	1	NR2F2	UP	w0R_vs_POSTR	S3	annotation_intermediate	stroma
0.00123047	-0.32	0.321	0.585	1	PRMT1	DW	w0R_vs_POSTR	S3	annotation_intermediate	stroma
0.00123286	-0.0387	0.092	0.262	1	IGF2R	0	w0R_vs_POSTR	S3	annotation_intermediate	stroma
0.00123572	-0.140926	0.072	0.215	1	VPS37A	0	w0R_vs_POSTR	S3	annotation_intermediate	stroma
0.00123805	-0.148778	0.048	0.169	1	SNIP1	0	w0R_vs_POSTR	S3	annotation_intermediate	stroma
0.00123977	-0.240553	0.257	0.508	1	UQCRC2	0	w0R_vs_POSTR	S3	annotation_intermediate	stroma
0.00124376	-0.138339	0.064	0.2	1	CHST12	0	w0R_vs_POSTR	S3	annotation_intermediate	stroma
0.0012438	-0.113484	0.02	0.108	1	SPECC1	0	w0R_vs_POSTR	S3	annotation_intermediate	stroma
0.00124458	-0.217892	0.217	0.462	1	CHCHD1	0	w0R_vs_POSTR	S3	annotation_intermediate	stroma
0.00124742	-0.115583	0.241	0.508	1	SDHC	0	w0R_vs_POSTR	S3	annotation_intermediate	stroma
0.00125119	-0.131202	0.088	0.246	1	TSR1	0	w0R_vs_POSTR	S3	annotation_intermediate	stroma
0.00126031	0.257662	0.988	1	1	RPS23	0	w0R_vs_POSTR	S3	annotation_intermediate	stroma
0.00126066	-0.123236	0.133	0.323	1	BACE1	0	w0R_vs_POSTR	S3	annotation_intermediate	stroma
0.00126195	-0.0483319	0.137	0.338	1	SMC4	0	w0R_vs_POSTR	S3	annotation_intermediate	stroma
0.00126585	-0.164785	0.08	0.231	1	IFT27	0	w0R_vs_POSTR	S3	annotation_intermediate	stroma
0.00126962	-0.176966	0.124	0.308	1	FSCN1	0	w0R_vs_POSTR	S3	annotation_intermediate	stroma
0.00127078	0.662493	0.727	0.708	1	NFIA	UP	w0R_vs_POSTR	S3	annotation_intermediate	stroma
0.00127252	-0.125733	0.104	0.277	1	LRRC8A	0	w0R_vs_POSTR	S3	annotation_intermediate	stroma
0.0012829	-0.128183	0.048	0.169	1	AP001816.1	0	w0R_vs_POSTR	S3	annotation_intermediate	stroma
0.00128458	-0.0934782	0.02	0.108	1	RPL39L	0	w0R_vs_POSTR	S3	annotation_intermediate	stroma
0.00128458	-0.115774	0.02	0.108	1	PAXIP1-AS1	0	w0R_vs_POSTR	S3	annotation_intermediate	stroma
0.0012852	-0.124971	0.12	0.308	1	KIAA2026	0	w0R_vs_POSTR	S3	annotation_intermediate	stroma
0.00128531	-0.118068	0.277	0.554	1	CTTN	0	w0R_vs_POSTR	S3	annotation_intermediate	stroma
0.00128771	-0.223775	0.092	0.246	1	PTGER2	0	w0R_vs_POSTR	S3	annotation_intermediate	stroma
0.00129608	-0.15649	0.185	0.415	1	TANC1	0	w0R_vs_POSTR	S3	annotation_intermediate	stroma
0.00129623	-0.196808	0.153	0.354	1	DMAC1	0	w0R_vs_POSTR	S3	annotation_intermediate	stroma
0.00130009	-0.278566	0.542	0.831	1	CNN3	DW	w0R_vs_POSTR	S3	annotation_intermediate	stroma
0.0013036	-0.22915	0.08	0.231	1	OFD1	0	w0R_vs_POSTR	S3	annotation_intermediate	stroma
0.00130467	-0.141577	0.056	0.185	1	MEIS3	0	w0R_vs_POSTR	S3	annotation_intermediate	stroma
0.00130543	-0.0747293	0.02	0.108	1	MTMR14	0	w0R_vs_POSTR	S3	annotation_intermediate	stroma
0.00130543	-0.0834189	0.02	0.108	1	TRMT44	0	w0R_vs_POSTR	S3	annotation_intermediate	stroma
0.00130543	-0.0984034	0.02	0.108	1	TOR1B	0	w0R_vs_POSTR	S3	annotation_intermediate	stroma
0.00130543	-0.117972	0.02	0.108	1	RPTOR	0	w0R_vs_POSTR	S3	annotation_intermediate	stroma
0.00131314	-0.111733	0.04	0.154	1	ELMO1	0	w0R_vs_POSTR	S3	annotation_intermediate	stroma
0.00131328	-0.19286	0.1	0.262	1	TBC1D16	0	w0R_vs_POSTR	S3	annotation_intermediate	stroma
0.00132308	-0.182991	0.076	0.215	1	DNTTIP1	0	w0R_vs_POSTR	S3	annotation_intermediate	stroma
0.00132659	-0.0666908	0.02	0.108	1	MUTYH	0	w0R_vs_POSTR	S3	annotation_intermediate	stroma
0.00132659	-0.087401	0.02	0.108	1	FASTKD1	0	w0R_vs_POSTR	S3	annotation_intermediate	stroma
0.00132925	-0.139567	0.048	0.169	1	DUSP23	0	w0R_vs_POSTR	S3	annotation_intermediate	stroma
0.00132933	-0.103953	0.08	0.231	1	GMCL1	0	w0R_vs_POSTR	S3	annotation_intermediate	stroma
0.00132981	-0.118697	0.04	0.154	1	FBXO32	0	w0R_vs_POSTR	S3	annotation_intermediate	stroma
0.00133036	-0.0739353	0.277	0.585	1	POGZ	0	w0R_vs_POSTR	S3	annotation_intermediate	stroma
0.00133338	-0.241792	0.755	0.969	1	PTGDS	0	w0R_vs_POSTR	S3	annotation_intermediate	stroma
0.00133415	-0.145609	0.056	0.185	1	NCOA6	0	w0R_vs_POSTR	S3	annotation_intermediate	stroma
0.001337	-0.214319	0.273	0.554	1	FERMT2	0	w0R_vs_POSTR	S3	annotation_intermediate	stroma
0.0013387	-0.29483	0.438	0.723	1	REXO2	DW	w0R_vs_POSTR	S3	annotation_intermediate	stroma
0.00134806	-0.0604839	0.02	0.108	1	PIP4K2C	0	w0R_vs_POSTR	S3	annotation_intermediate	stroma
0.00134806	-0.0440503	0.02	0.108	1	OGFOD2	0	w0R_vs_POSTR	S3	annotation_intermediate	stroma
0.00134932	-0.134573	0.088	0.246	1	ST3GAL2	0	w0R_vs_POSTR	S3	annotation_intermediate	stroma
0.00135149	-0.165197	0.249	0.508	1	CISD1	0	w0R_vs_POSTR	S3	annotation_intermediate	stroma
0.00136425	-0.117452	0.056	0.185	1	GLRX2	0	w0R_vs_POSTR	S3	annotation_intermediate	stroma
0.00136876	-0.163875	0.064	0.2	1	RNF139	0	w0R_vs_POSTR	S3	annotation_intermediate	stroma
0.00137272	-0.334875	0.277	0.523	1	S100A16	DW	w0R_vs_POSTR	S3	annotation_intermediate	stroma
0.00137691	0.942755	0.438	0.308	1	ALDH1A1	UP	w0R_vs_POSTR	S3	annotation_intermediate	stroma
0.00137714	-0.0821883	0.048	0.169	1	ZNF117	0	w0R_vs_POSTR	S3	annotation_intermediate	stroma
0.00137953	-0.10623	0.056	0.185	1	CDK17	0	w0R_vs_POSTR	S3	annotation_intermediate	stroma
0.00138293	-0.144222	0.185	0.415	1	ZNF91	0	w0R_vs_POSTR	S3	annotation_intermediate	stroma
0.00139362	-0.205649	0.221	0.446	1	GATAD2B	0	w0R_vs_POSTR	S3	annotation_intermediate	stroma
0.00139497	-0.193123	0.056	0.185	1	ERAP2	0	w0R_vs_POSTR	S3	annotation_intermediate	stroma
0.00139745	-0.0878407	0.12	0.308	1	TAF13	0	w0R_vs_POSTR	S3	annotation_intermediate	stroma
0.00140326	-0.0713764	0.181	0.415	1	RAB6A	0	w0R_vs_POSTR	S3	annotation_intermediate	stroma
0.00140816	-0.19917	0.273	0.538	1	PRPF38B	0	w0R_vs_POSTR	S3	annotation_intermediate	stroma
0.00141137	-0.193254	0.1	0.262	1	CRELD2	0	w0R_vs_POSTR	S3	annotation_intermediate	stroma
0.00141345	-0.407224	0.378	0.662	1	ICAM1	DW	w0R_vs_POSTR	S3	annotation_intermediate	stroma
0.00141404	-0.208593	0.213	0.446	1	GRINA	0	w0R_vs_POSTR	S3	annotation_intermediate	stroma
0.00141443	-0.0577754	0.02	0.108	1	SOX5	0	w0R_vs_POSTR	S3	annotation_intermediate	stroma
0.00141443	-0.0670518	0.02	0.108	1	ZNF701	0	w0R_vs_POSTR	S3	annotation_intermediate	stroma
0.00141452	-0.0804212	0.225	0.492	1	PRR13	0	w0R_vs_POSTR	S3	annotation_intermediate	stroma
0.00141612	-0.0491711	0.04	0.154	1	BCAS3	0	w0R_vs_POSTR	S3	annotation_intermediate	stroma
0.00142785	-0.0873498	0.096	0.262	1	ZBED1	0	w0R_vs_POSTR	S3	annotation_intermediate	stroma
0.00142785	-0.161886	0.096	0.262	1	UBQLN2	0	w0R_vs_POSTR	S3	annotation_intermediate	stroma
0.00143032	-0.0850826	0.129	0.323	1	RAB3GAP2	0	w0R_vs_POSTR	S3	annotation_intermediate	stroma
0.00143997	0.274245	0.98	1	1	RPL36	UP	w0R_vs_POSTR	S3	annotation_intermediate	stroma
0.00145088	-0.316909	0.655	0.938	1	RABAC1	DW	w0R_vs_POSTR	S3	annotation_intermediate	stroma
0.00145206	-0.0552681	0.04	0.154	1	RABGEF1	0	w0R_vs_POSTR	S3	annotation_intermediate	stroma
0.00145413	-0.0573403	0.329	0.662	1	MDK	0	w0R_vs_POSTR	S3	annotation_intermediate	stroma
0.00146165	-0.133141	0.137	0.323	1	AKR7A2	0	w0R_vs_POSTR	S3	annotation_intermediate	stroma
0.00147035	-0.0573095	0.04	0.154	1	BTN3A3	0	w0R_vs_POSTR	S3	annotation_intermediate	stroma
0.00147045	-0.094343	0.133	0.323	1	EXT2	0	w0R_vs_POSTR	S3	annotation_intermediate	stroma
0.00147388	-0.12474	0.064	0.2	1	C6orf226	0	w0R_vs_POSTR	S3	annotation_intermediate	stroma
0.00147864	0.239948	0.984	1	1	RPL32	0	w0R_vs_POSTR	S3	annotation_intermediate	stroma
0.00148958	-0.0668874	0.129	0.323	1	ANKLE2	0	w0R_vs_POSTR	S3	annotation_intermediate	stroma
0.00149047	-0.0592625	0.145	0.354	1	DPM2	0	w0R_vs_POSTR	S3	annotation_intermediate	stroma
0.00150195	-0.313528	0.193	0.415	1	PSMC4	DW	w0R_vs_POSTR	S3	annotation_intermediate	stroma
0.00150221	-0.195404	0.201	0.431	1	RERE	0	w0R_vs_POSTR	S3	annotation_intermediate	stroma
0.00150348	-0.122667	0.112	0.292	1	MCC	0	w0R_vs_POSTR	S3	annotation_intermediate	stroma
0.00150756	-0.0432015	0.04	0.154	1	FARSA	0	w0R_vs_POSTR	S3	annotation_intermediate	stroma
0.00152117	-0.0518458	0.064	0.2	1	WRN	0	w0R_vs_POSTR	S3	annotation_intermediate	stroma
0.00153291	-0.183151	0.141	0.338	1	WDFY1	0	w0R_vs_POSTR	S3	annotation_intermediate	stroma
0.00153291	-0.175725	0.173	0.385	1	SIGIRR	0	w0R_vs_POSTR	S3	annotation_intermediate	stroma
0.00153851	-0.107494	0.157	0.369	1	SRA1	0	w0R_vs_POSTR	S3	annotation_intermediate	stroma
0.00154974	-0.492455	0.337	0.554	1	TGM2	DW	w0R_vs_POSTR	S3	annotation_intermediate	stroma
0.00157002	-0.2665	0.422	0.754	1	LIMS1	DW	w0R_vs_POSTR	S3	annotation_intermediate	stroma
0.00157234	-0.121708	0.145	0.338	1	MRPS11	0	w0R_vs_POSTR	S3	annotation_intermediate	stroma
0.00157239	-0.304106	0.096	0.246	1	ZBTB21	DW	w0R_vs_POSTR	S3	annotation_intermediate	stroma
0.00158418	-0.171824	0.225	0.462	1	PSMC1	0	w0R_vs_POSTR	S3	annotation_intermediate	stroma
0.0015856	-0.197429	0.068	0.2	1	ALPK1	0	w0R_vs_POSTR	S3	annotation_intermediate	stroma
0.00160473	-0.115256	0.028	0.123	1	PAQR5	0	w0R_vs_POSTR	S3	annotation_intermediate	stroma
0.00160869	-0.198485	0.112	0.277	1	ECE1	0	w0R_vs_POSTR	S3	annotation_intermediate	stroma
0.00161342	-0.0543591	0.104	0.277	1	CLPX	0	w0R_vs_POSTR	S3	annotation_intermediate	stroma
0.00161939	-0.150723	0.108	0.277	1	AC016831.5	0	w0R_vs_POSTR	S3	annotation_intermediate	stroma
0.00162138	-0.218398	0.157	0.354	1	EMD	0	w0R_vs_POSTR	S3	annotation_intermediate	stroma
0.00162772	-0.134872	0.028	0.123	1	LIMCH1	0	w0R_vs_POSTR	S3	annotation_intermediate	stroma
0.001636	-0.0998464	0.12	0.308	1	CFAP298	0	w0R_vs_POSTR	S3	annotation_intermediate	stroma
0.00164386	-0.243923	0.169	0.369	1	SAFB2	0	w0R_vs_POSTR	S3	annotation_intermediate	stroma
0.00165154	-0.274608	0.968	1	1	RPL3	DW	w0R_vs_POSTR	S3	annotation_intermediate	stroma
0.00165419	-0.123021	0.064	0.2	1	SPRY4	0	w0R_vs_POSTR	S3	annotation_intermediate	stroma
0.00166317	-0.222009	0.297	0.569	1	ZCCHC24	0	w0R_vs_POSTR	S3	annotation_intermediate	stroma
0.0016678	-0.146677	0.333	0.646	1	TIMM13	0	w0R_vs_POSTR	S3	annotation_intermediate	stroma
0.0016711	-0.208651	0.157	0.354	1	PGLS	0	w0R_vs_POSTR	S3	annotation_intermediate	stroma
0.00167296	-0.193993	0.141	0.323	1	COQ4	0	w0R_vs_POSTR	S3	annotation_intermediate	stroma
0.00167707	0.50457	0.944	1	1	H3F3B	UP	w0R_vs_POSTR	S3	annotation_intermediate	stroma
0.00167993	-0.0443533	0.048	0.169	1	AKIP1	0	w0R_vs_POSTR	S3	annotation_intermediate	stroma
0.00168066	-0.0702679	0.124	0.308	1	FLII	0	w0R_vs_POSTR	S3	annotation_intermediate	stroma
0.00168908	-0.10899	0.064	0.2	1	ATG13	0	w0R_vs_POSTR	S3	annotation_intermediate	stroma
0.00169281	-0.296001	0.197	0.4	1	FNBP4	DW	w0R_vs_POSTR	S3	annotation_intermediate	stroma
0.0016985	-0.122515	0.028	0.123	1	CDKN2B	0	w0R_vs_POSTR	S3	annotation_intermediate	stroma
0.00170159	-0.053023	0.056	0.185	1	TCIRG1	0	w0R_vs_POSTR	S3	annotation_intermediate	stroma
0.00171044	-0.309896	0.205	0.431	1	HDGF	DW	w0R_vs_POSTR	S3	annotation_intermediate	stroma
0.00172001	-0.325691	0.398	0.677	1	SNRPB	DW	w0R_vs_POSTR	S3	annotation_intermediate	stroma
0.00172399	-0.0430617	0.072	0.215	1	ACAP3	0	w0R_vs_POSTR	S3	annotation_intermediate	stroma
0.00172524	-0.255277	0.233	0.477	1	SPART	0	w0R_vs_POSTR	S3	annotation_intermediate	stroma
0.00173267	0.792356	0.51	0.415	1	NFIB	UP	w0R_vs_POSTR	S3	annotation_intermediate	stroma
0.00173528	-0.132889	0.088	0.246	1	TBCC	0	w0R_vs_POSTR	S3	annotation_intermediate	stroma
0.0017409	0.644957	0.341	0.154	1	CPM	UP	w0R_vs_POSTR	S3	annotation_intermediate	stroma
0.00174696	-0.165122	0.197	0.415	1	CSNK1D	0	w0R_vs_POSTR	S3	annotation_intermediate	stroma
0.00174837	-0.19038	0.241	0.492	1	PRDM2	0	w0R_vs_POSTR	S3	annotation_intermediate	stroma
0.00175136	-0.0449197	0.088	0.246	1	WTIP	0	w0R_vs_POSTR	S3	annotation_intermediate	stroma
0.00176472	-0.153577	0.108	0.277	1	RNF150	0	w0R_vs_POSTR	S3	annotation_intermediate	stroma
0.00176481	-0.0323261	0.124	0.308	1	TRAM2	0	w0R_vs_POSTR	S3	annotation_intermediate	stroma
0.00176503	-0.245031	0.052	0.169	1	PRMT5	0	w0R_vs_POSTR	S3	annotation_intermediate	stroma
0.00176607	-0.206135	0.145	0.338	1	RAP2B	0	w0R_vs_POSTR	S3	annotation_intermediate	stroma
0.0017721	-0.113866	0.028	0.123	1	WDR91	0	w0R_vs_POSTR	S3	annotation_intermediate	stroma
0.00177708	0.270534	0.972	1	1	FAU	UP	w0R_vs_POSTR	S3	annotation_intermediate	stroma
0.00178086	-0.214336	0.277	0.538	1	SAMHD1	0	w0R_vs_POSTR	S3	annotation_intermediate	stroma
0.00178114	-0.187407	0.165	0.369	1	CTBP2	0	w0R_vs_POSTR	S3	annotation_intermediate	stroma
0.00178425	-0.0595129	0.149	0.354	1	ZFX	0	w0R_vs_POSTR	S3	annotation_intermediate	stroma
0.00179218	-0.156212	0.036	0.138	1	ZDHHC18	0	w0R_vs_POSTR	S3	annotation_intermediate	stroma
0.00179309	-0.0354797	0.08	0.231	1	MINDY3	0	w0R_vs_POSTR	S3	annotation_intermediate	stroma
0.00179567	-0.0466027	0.112	0.292	1	PIEZO1	0	w0R_vs_POSTR	S3	annotation_intermediate	stroma
0.00179888	-0.212855	0.076	0.215	1	AC078864.2	0	w0R_vs_POSTR	S3	annotation_intermediate	stroma
0.00179937	-0.175996	0.245	0.508	1	RPN1	0	w0R_vs_POSTR	S3	annotation_intermediate	stroma
0.00181491	-0.364329	0.526	0.785	1	MYL9	DW	w0R_vs_POSTR	S3	annotation_intermediate	stroma
0.00181704	-0.0331875	0.088	0.246	1	TSC22D4	0	w0R_vs_POSTR	S3	annotation_intermediate	stroma
0.00182733	-0.136484	0.092	0.246	1	CASC3	0	w0R_vs_POSTR	S3	annotation_intermediate	stroma
0.00182783	-0.233983	0.317	0.585	1	PSMC3	0	w0R_vs_POSTR	S3	annotation_intermediate	stroma
0.00182833	-0.261008	0.149	0.323	1	HLA-DRB1	0	w0R_vs_POSTR	S3	annotation_intermediate	stroma
0.00183807	-0.166307	0.129	0.308	1	MRPS34	0	w0R_vs_POSTR	S3	annotation_intermediate	stroma
0.00184181	-0.106149	0.153	0.354	1	SORBS3	0	w0R_vs_POSTR	S3	annotation_intermediate	stroma
0.001844	-0.131821	0.092	0.246	1	SNX21	0	w0R_vs_POSTR	S3	annotation_intermediate	stroma
0.00184863	-0.111668	0.028	0.123	1	SAYSD1	0	w0R_vs_POSTR	S3	annotation_intermediate	stroma
0.00184863	-0.0701834	0.028	0.123	1	MLYCD	0	w0R_vs_POSTR	S3	annotation_intermediate	stroma
0.00184932	-0.192156	0.068	0.2	1	USP53	0	w0R_vs_POSTR	S3	annotation_intermediate	stroma
0.00185029	-0.299551	0.357	0.662	1	PGAM1	DW	w0R_vs_POSTR	S3	annotation_intermediate	stroma
0.00185461	-0.0603239	0.064	0.2	1	SAP30L	0	w0R_vs_POSTR	S3	annotation_intermediate	stroma
0.00185635	-0.0893353	0.157	0.354	1	PPP4C	0	w0R_vs_POSTR	S3	annotation_intermediate	stroma
0.0018739	0.0156525	0.064	0.2	1	2001-08-01	0	w0R_vs_POSTR	S3	annotation_intermediate	stroma
0.00187563	-0.059201	0.177	0.4	1	TSSC4	0	w0R_vs_POSTR	S3	annotation_intermediate	stroma
0.00187879	-0.100455	0.217	0.446	1	MPRIP	0	w0R_vs_POSTR	S3	annotation_intermediate	stroma
0.00188189	-0.175237	0.181	0.4	1	EPN2	0	w0R_vs_POSTR	S3	annotation_intermediate	stroma
0.00188825	-0.0981939	0.169	0.385	1	EIF4G3	0	w0R_vs_POSTR	S3	annotation_intermediate	stroma
0.00188894	-0.154023	0.076	0.215	1	LIPA	0	w0R_vs_POSTR	S3	annotation_intermediate	stroma
0.00188904	-0.0786946	0.177	0.4	1	GBP3	0	w0R_vs_POSTR	S3	annotation_intermediate	stroma
0.00188952	-0.13004	0.108	0.277	1	C12orf45	0	w0R_vs_POSTR	S3	annotation_intermediate	stroma
0.00189596	-0.433678	0.779	0.969	1	ITM2B	DW	w0R_vs_POSTR	S3	annotation_intermediate	stroma
0.00190132	-0.0281526	0.028	0.123	1	TENM4	0	w0R_vs_POSTR	S3	annotation_intermediate	stroma
0.00191329	-0.149424	0.129	0.308	1	ARHGEF2	0	w0R_vs_POSTR	S3	annotation_intermediate	stroma
0.00191504	-0.245546	0.281	0.554	1	ST5	0	w0R_vs_POSTR	S3	annotation_intermediate	stroma
0.00192818	-0.0650129	0.028	0.123	1	TAF5L	0	w0R_vs_POSTR	S3	annotation_intermediate	stroma
0.00192818	-0.0668923	0.028	0.123	1	CPSF4	0	w0R_vs_POSTR	S3	annotation_intermediate	stroma
0.00192818	-0.106721	0.028	0.123	1	SLC2A6	0	w0R_vs_POSTR	S3	annotation_intermediate	stroma
0.00192921	-0.139313	0.124	0.308	1	CRCP	0	w0R_vs_POSTR	S3	annotation_intermediate	stroma
0.00193143	-0.170016	0.084	0.231	1	FAM107B	0	w0R_vs_POSTR	S3	annotation_intermediate	stroma
0.00193586	-0.0595672	0.141	0.338	1	TRMT10C	0	w0R_vs_POSTR	S3	annotation_intermediate	stroma
0.00193994	-0.211631	0.41	0.692	1	GSTO1	0	w0R_vs_POSTR	S3	annotation_intermediate	stroma
0.00194138	-0.147966	0.157	0.354	1	RLF	0	w0R_vs_POSTR	S3	annotation_intermediate	stroma
0.00194494	-0.190497	0.076	0.215	1	ACBD3	0	w0R_vs_POSTR	S3	annotation_intermediate	stroma
0.00195289	-0.0309853	0.064	0.2	1	DNAJA3	0	w0R_vs_POSTR	S3	annotation_intermediate	stroma
0.00195835	-0.183476	0.044	0.154	1	DHRSX	0	w0R_vs_POSTR	S3	annotation_intermediate	stroma
0.00196141	-0.140189	0.036	0.138	1	RHOBTB2	0	w0R_vs_POSTR	S3	annotation_intermediate	stroma
0.00196141	-0.127902	0.036	0.138	1	FAM210A	0	w0R_vs_POSTR	S3	annotation_intermediate	stroma
0.0019705	-0.211236	0.157	0.354	1	FAM208B	0	w0R_vs_POSTR	S3	annotation_intermediate	stroma
0.00197228	-0.137901	0.221	0.462	1	SEC23A	0	w0R_vs_POSTR	S3	annotation_intermediate	stroma
0.00198088	-0.113158	0.165	0.385	1	ITGA1	0	w0R_vs_POSTR	S3	annotation_intermediate	stroma
0.0019811	-0.0413783	0.141	0.338	1	GLA	0	w0R_vs_POSTR	S3	annotation_intermediate	stroma
0.00198899	-0.229303	0.349	0.6	1	COL12A1	0	w0R_vs_POSTR	S3	annotation_intermediate	stroma
0.00199672	-0.0858567	0.145	0.338	1	CREG1	0	w0R_vs_POSTR	S3	annotation_intermediate	stroma
0.00200567	-0.154272	0.044	0.154	1	AOX1	0	w0R_vs_POSTR	S3	annotation_intermediate	stroma
0.00200567	-0.132731	0.044	0.154	1	HMGCR	0	w0R_vs_POSTR	S3	annotation_intermediate	stroma
0.00200725	-0.102164	0.189	0.415	1	MITD1	0	w0R_vs_POSTR	S3	annotation_intermediate	stroma
0.00201969	-0.078118	0.181	0.4	1	PMF1	0	w0R_vs_POSTR	S3	annotation_intermediate	stroma
0.00202986	-0.360771	0.819	0.969	1	TMEM176A	DW	w0R_vs_POSTR	S3	annotation_intermediate	stroma
0.00204279	-0.178272	0.084	0.231	1	DTX3L	0	w0R_vs_POSTR	S3	annotation_intermediate	stroma
0.00204881	-0.150077	0.281	0.554	1	FAM3C	0	w0R_vs_POSTR	S3	annotation_intermediate	stroma
0.00204899	-0.131884	0.301	0.585	1	PLIN3	0	w0R_vs_POSTR	S3	annotation_intermediate	stroma
0.00205586	-0.103193	0.129	0.308	1	SPG21	0	w0R_vs_POSTR	S3	annotation_intermediate	stroma
0.00205625	-0.182942	0.112	0.277	1	PLEKHO2	0	w0R_vs_POSTR	S3	annotation_intermediate	stroma
0.0020615	1.06229	0.787	0.877	1	EGR1	UP	w0R_vs_POSTR	S3	annotation_intermediate	stroma
0.00206416	-0.329075	0.281	0.508	1	CSRP1	DW	w0R_vs_POSTR	S3	annotation_intermediate	stroma
0.0020677	-0.233486	0.068	0.2	1	TCF3	0	w0R_vs_POSTR	S3	annotation_intermediate	stroma
0.00208044	-0.17569	0.141	0.323	1	PDLIM5	0	w0R_vs_POSTR	S3	annotation_intermediate	stroma
0.00209248	-0.169998	0.092	0.246	1	ZNF358	0	w0R_vs_POSTR	S3	annotation_intermediate	stroma
0.00209274	-0.229368	0.382	0.646	1	LSM7	0	w0R_vs_POSTR	S3	annotation_intermediate	stroma
0.00210067	-0.0798779	0.1	0.262	1	ZBTB1	0	w0R_vs_POSTR	S3	annotation_intermediate	stroma
0.00211214	-0.126832	0.253	0.523	1	TUBB6	0	w0R_vs_POSTR	S3	annotation_intermediate	stroma
0.00212915	0.912616	0.783	0.862	1	ZFP36	UP	w0R_vs_POSTR	S3	annotation_intermediate	stroma
0.00213124	-0.137797	0.068	0.2	1	UBAC1	0	w0R_vs_POSTR	S3	annotation_intermediate	stroma
0.00213898	-0.0324239	0.141	0.338	1	QARS	0	w0R_vs_POSTR	S3	annotation_intermediate	stroma
0.00214007	-0.174984	0.084	0.231	1	USP3	0	w0R_vs_POSTR	S3	annotation_intermediate	stroma
0.0021456	-0.101341	0.108	0.277	1	WBP1L	0	w0R_vs_POSTR	S3	annotation_intermediate	stroma
0.00214957	-0.121258	0.092	0.246	1	GNPAT	0	w0R_vs_POSTR	S3	annotation_intermediate	stroma
0.002154	-0.172294	0.044	0.154	1	TMEM41B	0	w0R_vs_POSTR	S3	annotation_intermediate	stroma
0.00216057	-0.151926	0.217	0.446	1	ECHDC1	0	w0R_vs_POSTR	S3	annotation_intermediate	stroma
0.00216206	-0.14805	0.225	0.462	1	PTGFRN	0	w0R_vs_POSTR	S3	annotation_intermediate	stroma
0.00216262	-0.248515	0.06	0.185	1	SLC25A44	0	w0R_vs_POSTR	S3	annotation_intermediate	stroma
0.00216805	-0.165464	0.133	0.308	1	VEGFA	0	w0R_vs_POSTR	S3	annotation_intermediate	stroma
0.00216892	-0.121423	0.092	0.246	1	EBAG9	0	w0R_vs_POSTR	S3	annotation_intermediate	stroma
0.00217271	-0.118463	0.036	0.138	1	HSD11B1	0	w0R_vs_POSTR	S3	annotation_intermediate	stroma
0.00218453	-0.234011	0.076	0.215	1	EXOSC6	0	w0R_vs_POSTR	S3	annotation_intermediate	stroma
0.00218572	-0.125119	0.185	0.4	1	CBR1	0	w0R_vs_POSTR	S3	annotation_intermediate	stroma
0.00219956	-0.184063	0.233	0.462	1	STOML2	0	w0R_vs_POSTR	S3	annotation_intermediate	stroma
0.00220267	-0.12507	0.193	0.415	1	SWI5	0	w0R_vs_POSTR	S3	annotation_intermediate	stroma
0.00220517	-0.258751	0.265	0.523	1	TXNDC17	0	w0R_vs_POSTR	S3	annotation_intermediate	stroma
0.00220774	-0.189747	0.197	0.415	1	FDPS	0	w0R_vs_POSTR	S3	annotation_intermediate	stroma
0.00220928	-0.118893	0.052	0.169	1	COP1	0	w0R_vs_POSTR	S3	annotation_intermediate	stroma
0.00221142	-0.37587	0.735	0.985	1	TAGLN2	DW	w0R_vs_POSTR	S3	annotation_intermediate	stroma
0.00221294	-0.138693	0.1	0.262	1	LTV1	0	w0R_vs_POSTR	S3	annotation_intermediate	stroma
0.00221512	-0.145203	0.181	0.385	1	ACVRL1	0	w0R_vs_POSTR	S3	annotation_intermediate	stroma
0.0022287	-0.0586628	0.036	0.138	1	PCNT	0	w0R_vs_POSTR	S3	annotation_intermediate	stroma
0.00223774	-0.117639	0.145	0.338	1	KARS	0	w0R_vs_POSTR	S3	annotation_intermediate	stroma
0.00225401	-0.14076	0.112	0.277	1	TMEM259	0	w0R_vs_POSTR	S3	annotation_intermediate	stroma
0.00225783	0.703673	0.807	0.877	1	ABI3BP	UP	w0R_vs_POSTR	S3	annotation_intermediate	stroma
0.00226439	-0.374742	0.438	0.723	1	COL4A2	DW	w0R_vs_POSTR	S3	annotation_intermediate	stroma
0.00226489	-0.209735	0.189	0.4	1	ASNA1	0	w0R_vs_POSTR	S3	annotation_intermediate	stroma
0.00227022	-0.187969	0.076	0.215	1	MGRN1	0	w0R_vs_POSTR	S3	annotation_intermediate	stroma
0.00228065	-0.149798	0.245	0.492	1	CYSTM1	0	w0R_vs_POSTR	S3	annotation_intermediate	stroma
0.00228412	-0.141824	0.052	0.169	1	SH2B3	0	w0R_vs_POSTR	S3	annotation_intermediate	stroma
0.00228601	-0.105991	0.036	0.138	1	CEP135	0	w0R_vs_POSTR	S3	annotation_intermediate	stroma
0.00229279	-0.118647	0.213	0.462	1	ABI2	0	w0R_vs_POSTR	S3	annotation_intermediate	stroma
0.00230353	-0.110814	0.116	0.292	1	ITPR1	0	w0R_vs_POSTR	S3	annotation_intermediate	stroma
0.00230887	-0.0964239	0.092	0.246	1	DCXR	0	w0R_vs_POSTR	S3	annotation_intermediate	stroma
0.00231267	0.492683	0.884	0.969	1	RPL23	UP	w0R_vs_POSTR	S3	annotation_intermediate	stroma
0.00231845	-0.140895	0.157	0.354	1	AP2A1	0	w0R_vs_POSTR	S3	annotation_intermediate	stroma
0.00234782	-0.0403511	0.161	0.354	1	SDF4	0	w0R_vs_POSTR	S3	annotation_intermediate	stroma
0.00234904	-0.1821	0.104	0.262	1	SYNGR1	0	w0R_vs_POSTR	S3	annotation_intermediate	stroma
0.00234904	-0.179589	0.104	0.262	1	IFNGR2	0	w0R_vs_POSTR	S3	annotation_intermediate	stroma
0.00235272	-0.131719	0.157	0.354	1	DLGAP4	0	w0R_vs_POSTR	S3	annotation_intermediate	stroma
0.00235847	-0.234899	0.197	0.4	1	MYOF	0	w0R_vs_POSTR	S3	annotation_intermediate	stroma
0.00235916	-0.267098	0.185	0.4	1	CHORDC1	DW	w0R_vs_POSTR	S3	annotation_intermediate	stroma
0.00236377	-0.0600778	0.277	0.569	1	BCAP31	0	w0R_vs_POSTR	S3	annotation_intermediate	stroma
0.00236919	-0.104865	0.084	0.231	1	MRPL45	0	w0R_vs_POSTR	S3	annotation_intermediate	stroma
0.00237134	-0.113447	0.092	0.246	1	SEC24B	0	w0R_vs_POSTR	S3	annotation_intermediate	stroma
0.00237852	-0.240276	0.305	0.569	1	SLC25A37	0	w0R_vs_POSTR	S3	annotation_intermediate	stroma
0.00238753	-0.151662	0.052	0.169	1	POLR3D	0	w0R_vs_POSTR	S3	annotation_intermediate	stroma
0.00239542	-0.0964238	0.044	0.154	1	RPUSD4	0	w0R_vs_POSTR	S3	annotation_intermediate	stroma
0.00239752	-0.256479	0.145	0.323	1	UBE2H	0	w0R_vs_POSTR	S3	annotation_intermediate	stroma
0.00240227	-0.0864886	0.06	0.185	1	R3HDM4	0	w0R_vs_POSTR	S3	annotation_intermediate	stroma
0.00240469	-0.0705666	0.036	0.138	1	CDC14B	0	w0R_vs_POSTR	S3	annotation_intermediate	stroma
0.00240469	-0.0759119	0.036	0.138	1	AMBRA1	0	w0R_vs_POSTR	S3	annotation_intermediate	stroma
0.0024068	-0.166992	0.141	0.323	1	TADA3	0	w0R_vs_POSTR	S3	annotation_intermediate	stroma
0.0024137	-0.200439	0.309	0.569	1	PSMA3	0	w0R_vs_POSTR	S3	annotation_intermediate	stroma
0.00241405	-0.178071	0.052	0.169	1	NUP85	0	w0R_vs_POSTR	S3	annotation_intermediate	stroma
0.00242591	-0.237836	0.241	0.462	1	TM9SF2	0	w0R_vs_POSTR	S3	annotation_intermediate	stroma
0.00242753	-0.129813	0.06	0.185	1	MIIP	0	w0R_vs_POSTR	S3	annotation_intermediate	stroma
0.00243065	0.733259	0.353	0.2	1	GSTM5	UP	w0R_vs_POSTR	S3	annotation_intermediate	stroma
0.00243523	-0.0754764	0.036	0.138	1	SLC16A7	0	w0R_vs_POSTR	S3	annotation_intermediate	stroma
0.00243547	-0.0852034	0.084	0.231	1	TCOF1	0	w0R_vs_POSTR	S3	annotation_intermediate	stroma
0.00244083	-0.106139	0.052	0.169	1	UBALD1	0	w0R_vs_POSTR	S3	annotation_intermediate	stroma
0.00245208	-0.0628234	0.068	0.2	1	ZNF536	0	w0R_vs_POSTR	S3	annotation_intermediate	stroma
0.00245443	-0.120044	0.213	0.446	1	BTF3L4	0	w0R_vs_POSTR	S3	annotation_intermediate	stroma
0.00246789	-0.134073	0.052	0.169	1	CLMN	0	w0R_vs_POSTR	S3	annotation_intermediate	stroma
0.00247877	-0.0902484	0.06	0.185	1	ADCY6	0	w0R_vs_POSTR	S3	annotation_intermediate	stroma
0.00248612	-0.439723	0.55	0.862	1	HSPA5	DW	w0R_vs_POSTR	S3	annotation_intermediate	stroma
0.00249521	-0.116941	0.052	0.169	1	DUSP14	0	w0R_vs_POSTR	S3	annotation_intermediate	stroma
0.00249738	-0.0776077	0.036	0.138	1	DEAF1	0	w0R_vs_POSTR	S3	annotation_intermediate	stroma
0.00250015	-0.196607	0.141	0.323	1	TNFRSF1B	0	w0R_vs_POSTR	S3	annotation_intermediate	stroma
0.00251027	-0.135606	0.225	0.462	1	DENR	0	w0R_vs_POSTR	S3	annotation_intermediate	stroma
0.00251678	-0.1055	0.153	0.354	1	UBE2E1	0	w0R_vs_POSTR	S3	annotation_intermediate	stroma
0.00252277	-0.190401	0.337	0.631	1	PFDN2	0	w0R_vs_POSTR	S3	annotation_intermediate	stroma
0.00252282	-0.10313	0.052	0.169	1	LPCAT1	0	w0R_vs_POSTR	S3	annotation_intermediate	stroma
0.00252282	-0.162609	0.052	0.169	1	TRIM9	0	w0R_vs_POSTR	S3	annotation_intermediate	stroma
0.00252804	-0.33111	0.217	0.431	1	ADI1	DW	w0R_vs_POSTR	S3	annotation_intermediate	stroma
0.00253698	-0.165878	0.269	0.523	1	AKR1A1	0	w0R_vs_POSTR	S3	annotation_intermediate	stroma
0.00254355	-0.0931423	0.161	0.369	1	PDS5A	0	w0R_vs_POSTR	S3	annotation_intermediate	stroma
0.0025461	-0.0954561	0.076	0.215	1	PPL	0	w0R_vs_POSTR	S3	annotation_intermediate	stroma
0.00254784	-0.202155	0.329	0.615	1	TXNL1	0	w0R_vs_POSTR	S3	annotation_intermediate	stroma
0.00256987	-0.138874	0.044	0.154	1	CA5B	0	w0R_vs_POSTR	S3	annotation_intermediate	stroma
0.00257384	0.0418731	0.12	0.308	1	GLIPR1	0	w0R_vs_POSTR	S3	annotation_intermediate	stroma
0.00257698	-0.10399	0.068	0.2	1	BTN2A1	0	w0R_vs_POSTR	S3	annotation_intermediate	stroma
0.00258396	-0.582658	0.116	0.277	1	HMGCS1	DW	w0R_vs_POSTR	S3	annotation_intermediate	stroma
0.00258573	-0.110547	0.137	0.323	1	NR2F1-AS1	0	w0R_vs_POSTR	S3	annotation_intermediate	stroma
0.00259092	-0.0777834	0.092	0.246	1	KIAA0100	0	w0R_vs_POSTR	S3	annotation_intermediate	stroma
0.00259232	-0.284011	0.667	0.908	1	FSTL1	DW	w0R_vs_POSTR	S3	annotation_intermediate	stroma
0.00259338	-0.303852	0.297	0.538	1	ARHGDIA	DW	w0R_vs_POSTR	S3	annotation_intermediate	stroma
0.00260053	-0.1959	0.088	0.231	1	NAXE	0	w0R_vs_POSTR	S3	annotation_intermediate	stroma
0.00260436	-0.088851	0.129	0.308	1	SEMA4C	0	w0R_vs_POSTR	S3	annotation_intermediate	stroma
0.00260732	-0.108237	0.052	0.169	1	TRIM73	0	w0R_vs_POSTR	S3	annotation_intermediate	stroma
0.00260732	-0.0443624	0.052	0.169	1	MFSD12	0	w0R_vs_POSTR	S3	annotation_intermediate	stroma
0.00261123	-0.0861317	0.06	0.185	1	ASPSCR1	0	w0R_vs_POSTR	S3	annotation_intermediate	stroma
0.00262753	-0.277001	0.398	0.677	1	RPL22L1	DW	w0R_vs_POSTR	S3	annotation_intermediate	stroma
0.00263634	-0.105225	0.12	0.292	1	PSMD9	0	w0R_vs_POSTR	S3	annotation_intermediate	stroma
0.00264366	-0.239361	0.474	0.769	1	SCARB2	0	w0R_vs_POSTR	S3	annotation_intermediate	stroma
0.0026446	-0.0793968	0.084	0.231	1	USB1	0	w0R_vs_POSTR	S3	annotation_intermediate	stroma
0.00264554	-0.157537	0.337	0.646	1	NDUFAB1	0	w0R_vs_POSTR	S3	annotation_intermediate	stroma
0.00265267	-0.255921	0.129	0.292	1	CYC1	0	w0R_vs_POSTR	S3	annotation_intermediate	stroma
0.00265748	-0.118625	0.12	0.292	1	ERG28	0	w0R_vs_POSTR	S3	annotation_intermediate	stroma
0.00265826	-0.134492	0.096	0.246	1	EHD1	0	w0R_vs_POSTR	S3	annotation_intermediate	stroma
0.00266138	-0.0890792	0.044	0.154	1	MAST2	0	w0R_vs_POSTR	S3	annotation_intermediate	stroma
0.00266509	-0.111333	0.052	0.169	1	BPGM	0	w0R_vs_POSTR	S3	annotation_intermediate	stroma
0.00266509	-0.103718	0.052	0.169	1	SPTLC2	0	w0R_vs_POSTR	S3	annotation_intermediate	stroma
0.002666	-0.12206	0.06	0.185	1	KPNA1	0	w0R_vs_POSTR	S3	annotation_intermediate	stroma
0.002666	-0.0907337	0.06	0.185	1	SHKBP1	0	w0R_vs_POSTR	S3	annotation_intermediate	stroma
0.00267636	-0.106601	0.265	0.523	1	SENP6	0	w0R_vs_POSTR	S3	annotation_intermediate	stroma
0.00269254	-0.075616	0.044	0.154	1	GNG2	0	w0R_vs_POSTR	S3	annotation_intermediate	stroma
0.0026929	0.0193696	0.133	0.323	1	BTN3A2	0	w0R_vs_POSTR	S3	annotation_intermediate	stroma
0.00269378	-0.0800011	0.06	0.185	1	GTF2IRD2	0	w0R_vs_POSTR	S3	annotation_intermediate	stroma
0.0026944	-0.142808	0.052	0.169	1	TRIM16	0	w0R_vs_POSTR	S3	annotation_intermediate	stroma
0.0026944	-0.104535	0.052	0.169	1	UBE2M	0	w0R_vs_POSTR	S3	annotation_intermediate	stroma
0.00269706	-0.145738	0.024	0.108	1	SHISAL1	0	w0R_vs_POSTR	S3	annotation_intermediate	stroma
0.00269764	-0.382218	0.12	0.277	1	CLTB	DW	w0R_vs_POSTR	S3	annotation_intermediate	stroma
0.00270492	-0.151698	0.096	0.246	1	USP14	0	w0R_vs_POSTR	S3	annotation_intermediate	stroma
0.00270712	-0.119684	0.185	0.4	1	KDSR	0	w0R_vs_POSTR	S3	annotation_intermediate	stroma
0.00272183	-0.0708693	0.06	0.185	1	SGSH	0	w0R_vs_POSTR	S3	annotation_intermediate	stroma
0.00272616	-0.253587	0.245	0.462	1	COPB1	0	w0R_vs_POSTR	S3	annotation_intermediate	stroma
0.00272853	-0.208481	0.096	0.246	1	CTHRC1	0	w0R_vs_POSTR	S3	annotation_intermediate	stroma
0.00272853	-0.17634	0.096	0.246	1	CDC25B	0	w0R_vs_POSTR	S3	annotation_intermediate	stroma
0.00275233	-0.15184	0.096	0.246	1	GOSR2	0	w0R_vs_POSTR	S3	annotation_intermediate	stroma
0.00275393	-0.0763431	0.052	0.169	1	USP12	0	w0R_vs_POSTR	S3	annotation_intermediate	stroma
0.00276163	-0.105069	0.068	0.2	1	RFNG	0	w0R_vs_POSTR	S3	annotation_intermediate	stroma
0.00276424	-0.148492	0.225	0.462	1	TWSG1	0	w0R_vs_POSTR	S3	annotation_intermediate	stroma
0.00277297	-0.160252	0.161	0.354	1	CASP1	0	w0R_vs_POSTR	S3	annotation_intermediate	stroma
0.00277451	0.276997	0.98	1	1	RPL35A	UP	w0R_vs_POSTR	S3	annotation_intermediate	stroma
0.00277484	-0.189935	0.124	0.292	1	DEF8	0	w0R_vs_POSTR	S3	annotation_intermediate	stroma
0.00277631	-0.121028	0.096	0.246	1	ATE1	0	w0R_vs_POSTR	S3	annotation_intermediate	stroma
0.00277871	-0.125179	0.06	0.185	1	ALG8	0	w0R_vs_POSTR	S3	annotation_intermediate	stroma
0.00277917	-0.189483	0.229	0.477	1	SH3BP5	0	w0R_vs_POSTR	S3	annotation_intermediate	stroma
0.00280756	-0.105211	0.06	0.185	1	PQLC1	0	w0R_vs_POSTR	S3	annotation_intermediate	stroma
0.00281317	-0.0442913	0.265	0.538	1	CTDSP1	0	w0R_vs_POSTR	S3	annotation_intermediate	stroma
0.00281656	-0.0525712	0.068	0.2	1	ARL5A	0	w0R_vs_POSTR	S3	annotation_intermediate	stroma
0.00282358	-0.210036	0.233	0.462	1	CCDC50	0	w0R_vs_POSTR	S3	annotation_intermediate	stroma
0.00283038	-0.184981	0.229	0.462	1	DEGS1	0	w0R_vs_POSTR	S3	annotation_intermediate	stroma
0.00284546	-0.0440287	0.052	0.169	1	GLCE	0	w0R_vs_POSTR	S3	annotation_intermediate	stroma
0.00284546	-0.0679818	0.052	0.169	1	SETD4	0	w0R_vs_POSTR	S3	annotation_intermediate	stroma
0.00285972	-0.183149	0.341	0.615	1	RBPMS	0	w0R_vs_POSTR	S3	annotation_intermediate	stroma
0.00286608	-0.0828466	0.06	0.185	1	RIPK2	0	w0R_vs_POSTR	S3	annotation_intermediate	stroma
0.00287659	-0.0880208	0.052	0.169	1	ERVK3-1	0	w0R_vs_POSTR	S3	annotation_intermediate	stroma
0.00287754	-0.13418	0.104	0.262	1	IREB2	0	w0R_vs_POSTR	S3	annotation_intermediate	stroma
0.00290084	-0.0528946	0.068	0.2	1	ADPGK	0	w0R_vs_POSTR	S3	annotation_intermediate	stroma
0.00290144	-0.106218	0.269	0.538	1	RGS10	0	w0R_vs_POSTR	S3	annotation_intermediate	stroma
0.00290825	-0.251855	0.032	0.123	1	RAMP1	0	w0R_vs_POSTR	S3	annotation_intermediate	stroma
0.00291008	-0.128	0.177	0.385	1	CDC5L	0	w0R_vs_POSTR	S3	annotation_intermediate	stroma
0.00291702	-0.143437	0.269	0.523	1	SP100	0	w0R_vs_POSTR	S3	annotation_intermediate	stroma
0.00291753	0.357012	0.787	0.862	1	ZFAS1	UP	w0R_vs_POSTR	S3	annotation_intermediate	stroma
0.00292016	-0.0348369	0.044	0.154	1	CRKL	0	w0R_vs_POSTR	S3	annotation_intermediate	stroma
0.00293006	-0.117305	0.165	0.369	1	MZT2A	0	w0R_vs_POSTR	S3	annotation_intermediate	stroma
0.00294022	-0.075132	0.149	0.338	1	PAIP1	0	w0R_vs_POSTR	S3	annotation_intermediate	stroma
0.00294673	-0.10855	0.157	0.354	1	CFAP97	0	w0R_vs_POSTR	S3	annotation_intermediate	stroma
0.00294778	-0.25695	0.189	0.385	1	MED13	0	w0R_vs_POSTR	S3	annotation_intermediate	stroma
0.00295082	-0.155238	0.165	0.369	1	ATP6V1C1	0	w0R_vs_POSTR	S3	annotation_intermediate	stroma
0.00295829	-0.0724399	0.068	0.2	1	LINC01503	0	w0R_vs_POSTR	S3	annotation_intermediate	stroma
0.00296429	-0.225427	0.289	0.538	1	MAP1LC3A	0	w0R_vs_POSTR	S3	annotation_intermediate	stroma
0.00297679	-0.249771	0.289	0.523	1	SPON1	0	w0R_vs_POSTR	S3	annotation_intermediate	stroma
0.00298244	-0.199257	0.048	0.154	1	LACTB2	0	w0R_vs_POSTR	S3	annotation_intermediate	stroma
0.00299382	-0.0710449	0.12	0.292	1	PSMG1	0	w0R_vs_POSTR	S3	annotation_intermediate	stroma
0.00300047	-0.0905534	0.104	0.262	1	AARS	0	w0R_vs_POSTR	S3	annotation_intermediate	stroma
0.00300309	1.55552	0.345	0.185	1	C7	UP	w0R_vs_POSTR	S3	annotation_intermediate	stroma
0.00300559	-0.126065	0.149	0.338	1	MRPL13	0	w0R_vs_POSTR	S3	annotation_intermediate	stroma
0.00300616	-0.264069	0.285	0.523	1	MDH2	DW	w0R_vs_POSTR	S3	annotation_intermediate	stroma
0.00301729	-0.0360192	0.06	0.185	1	HIF1AN	0	w0R_vs_POSTR	S3	annotation_intermediate	stroma
0.00302343	-0.198958	0.353	0.662	1	GINM1	0	w0R_vs_POSTR	S3	annotation_intermediate	stroma
0.00302929	-0.105745	0.024	0.108	1	PITPNC1	0	w0R_vs_POSTR	S3	annotation_intermediate	stroma
0.00305799	-0.0392317	0.044	0.154	1	SH3GLB2	0	w0R_vs_POSTR	S3	annotation_intermediate	stroma
0.0030712	-0.267439	0.281	0.523	1	PRDX4	DW	w0R_vs_POSTR	S3	annotation_intermediate	stroma
0.00308132	-0.0987008	0.173	0.369	1	NECAP2	0	w0R_vs_POSTR	S3	annotation_intermediate	stroma
0.00308309	-0.214517	0.088	0.231	1	SNAP29	0	w0R_vs_POSTR	S3	annotation_intermediate	stroma
0.00308945	0.455094	0.98	0.985	1	FBLN1	UP	w0R_vs_POSTR	S3	annotation_intermediate	stroma
0.00309682	0.697517	0.663	0.646	1	GPC6	UP	w0R_vs_POSTR	S3	annotation_intermediate	stroma
0.00310224	-0.0248234	0.104	0.262	1	RARS	0	w0R_vs_POSTR	S3	annotation_intermediate	stroma
0.0031026	0.075038	0.165	0.385	1	IRF3	0	w0R_vs_POSTR	S3	annotation_intermediate	stroma
0.00310331	-0.0399306	0.052	0.169	1	XPO7	0	w0R_vs_POSTR	S3	annotation_intermediate	stroma
0.0031065	-0.0632738	0.068	0.2	1	NAA25	0	w0R_vs_POSTR	S3	annotation_intermediate	stroma
0.00311002	-0.180559	0.141	0.323	1	HIVEP1	0	w0R_vs_POSTR	S3	annotation_intermediate	stroma
0.00311287	-0.0144641	0.084	0.231	1	RANBP9	0	w0R_vs_POSTR	S3	annotation_intermediate	stroma
0.00311798	-0.100762	0.024	0.108	1	NPAS2	0	w0R_vs_POSTR	S3	annotation_intermediate	stroma
0.00312911	-0.615865	0.092	0.231	1	CXCL3	DW	w0R_vs_POSTR	S3	annotation_intermediate	stroma
0.00313298	0.782739	0.261	0.108	1	SCN7A	UP	w0R_vs_POSTR	S3	annotation_intermediate	stroma
0.00314032	-0.0624107	0.149	0.338	1	FAM229B	0	w0R_vs_POSTR	S3	annotation_intermediate	stroma
0.00314072	-0.22152	0.241	0.462	1	CD47	0	w0R_vs_POSTR	S3	annotation_intermediate	stroma
0.00314309	-0.212003	0.233	0.462	1	TTC1	0	w0R_vs_POSTR	S3	annotation_intermediate	stroma
0.00314346	-0.0495806	0.06	0.185	1	AGRN	0	w0R_vs_POSTR	S3	annotation_intermediate	stroma
0.0031543	-0.114018	0.104	0.262	1	TMEM87B	0	w0R_vs_POSTR	S3	annotation_intermediate	stroma
0.00315446	-0.122239	0.112	0.277	1	SUDS3	0	w0R_vs_POSTR	S3	annotation_intermediate	stroma
0.00316321	-0.0756253	0.024	0.108	1	MOGS	0	w0R_vs_POSTR	S3	annotation_intermediate	stroma
0.00316321	-0.118039	0.024	0.108	1	TRIM3	0	w0R_vs_POSTR	S3	annotation_intermediate	stroma
0.00316321	-0.0740122	0.024	0.108	1	EIF3C	0	w0R_vs_POSTR	S3	annotation_intermediate	stroma
0.00316522	0.0657868	0.044	0.154	1	NSMF	0	w0R_vs_POSTR	S3	annotation_intermediate	stroma
0.00316724	-0.057855	0.245	0.508	1	NSD1	0	w0R_vs_POSTR	S3	annotation_intermediate	stroma
0.00318531	-0.209992	0.225	0.446	1	FGD5-AS1	0	w0R_vs_POSTR	S3	annotation_intermediate	stroma
0.00318802	-0.236793	0.414	0.723	1	RBM3	0	w0R_vs_POSTR	S3	annotation_intermediate	stroma
0.00319376	-0.165828	0.422	0.723	1	KTN1	0	w0R_vs_POSTR	S3	annotation_intermediate	stroma
0.00319864	-0.0487536	0.068	0.2	1	DDX11	0	w0R_vs_POSTR	S3	annotation_intermediate	stroma
0.00320904	-0.0998774	0.024	0.108	1	TAB3	0	w0R_vs_POSTR	S3	annotation_intermediate	stroma
0.00321202	-0.147027	0.229	0.462	1	AIDA	0	w0R_vs_POSTR	S3	annotation_intermediate	stroma
0.00325547	-0.0620879	0.024	0.108	1	MARK1	0	w0R_vs_POSTR	S3	annotation_intermediate	stroma
0.00325547	-0.105319	0.024	0.108	1	SLC6A6	0	w0R_vs_POSTR	S3	annotation_intermediate	stroma
0.00325547	-0.0677117	0.024	0.108	1	LAMC3	0	w0R_vs_POSTR	S3	annotation_intermediate	stroma
0.00325547	-0.0859133	0.024	0.108	1	RHOD	0	w0R_vs_POSTR	S3	annotation_intermediate	stroma
0.00325547	-0.0376362	0.024	0.108	1	NOL4L	0	w0R_vs_POSTR	S3	annotation_intermediate	stroma
0.00325547	-0.0822656	0.024	0.108	1	ZNF790	0	w0R_vs_POSTR	S3	annotation_intermediate	stroma
0.00327699	-0.110913	0.265	0.523	1	WASL	0	w0R_vs_POSTR	S3	annotation_intermediate	stroma
0.00328053	-0.0822884	0.149	0.338	1	ZMAT3	0	w0R_vs_POSTR	S3	annotation_intermediate	stroma
0.00328055	-0.112134	0.088	0.231	1	RUSC1	0	w0R_vs_POSTR	S3	annotation_intermediate	stroma
0.00329889	0.43397	0.863	0.877	1	NUCKS1	UP	w0R_vs_POSTR	S3	annotation_intermediate	stroma
0.00330066	-0.139705	0.056	0.169	1	R3HDM1	0	w0R_vs_POSTR	S3	annotation_intermediate	stroma
0.00330251	-0.0773417	0.024	0.108	1	MAPKAPK3	0	w0R_vs_POSTR	S3	annotation_intermediate	stroma
0.00330415	-0.149022	0.325	0.6	1	ERLEC1	0	w0R_vs_POSTR	S3	annotation_intermediate	stroma
0.00330457	-0.183969	0.233	0.462	1	IFT57	0	w0R_vs_POSTR	S3	annotation_intermediate	stroma
0.00331307	-0.0677662	0.205	0.431	1	MFF	0	w0R_vs_POSTR	S3	annotation_intermediate	stroma
0.00331391	-0.163175	0.032	0.123	1	TCP11L2	0	w0R_vs_POSTR	S3	annotation_intermediate	stroma
0.00334425	-0.115794	0.165	0.354	1	EXOC7	0	w0R_vs_POSTR	S3	annotation_intermediate	stroma
0.00335017	-0.0864454	0.024	0.108	1	CYP27C1	0	w0R_vs_POSTR	S3	annotation_intermediate	stroma
0.00335017	-0.0614969	0.024	0.108	1	RGS17	0	w0R_vs_POSTR	S3	annotation_intermediate	stroma
0.00335017	-0.0843633	0.024	0.108	1	MDP1	0	w0R_vs_POSTR	S3	annotation_intermediate	stroma
0.00335017	-0.0814274	0.024	0.108	1	ZNF205	0	w0R_vs_POSTR	S3	annotation_intermediate	stroma
0.00336857	-0.0491949	0.12	0.292	1	PCGF2	0	w0R_vs_POSTR	S3	annotation_intermediate	stroma
0.00337545	-0.206099	0.157	0.354	1	MANBAL	0	w0R_vs_POSTR	S3	annotation_intermediate	stroma
0.00337546	-0.15533	0.129	0.292	1	CPSF6	0	w0R_vs_POSTR	S3	annotation_intermediate	stroma
0.00338949	-0.203047	0.241	0.477	1	PDIA4	0	w0R_vs_POSTR	S3	annotation_intermediate	stroma
0.00338992	0.442526	0.847	0.938	1	UQCRB	UP	w0R_vs_POSTR	S3	annotation_intermediate	stroma
0.00339846	-0.0212423	0.024	0.108	1	SPOCK1	0	w0R_vs_POSTR	S3	annotation_intermediate	stroma
0.00339951	-0.0216447	0.157	0.354	1	TUBGCP2	0	w0R_vs_POSTR	S3	annotation_intermediate	stroma
0.00340098	-0.154258	0.032	0.123	1	LRFN5	0	w0R_vs_POSTR	S3	annotation_intermediate	stroma
0.0034058	-0.123742	0.072	0.2	1	BORCS8	0	w0R_vs_POSTR	S3	annotation_intermediate	stroma
0.00340734	-0.371134	0.181	0.369	1	RABGAP1	DW	w0R_vs_POSTR	S3	annotation_intermediate	stroma
0.0034116	-0.507866	0.353	0.6	1	CEBPB	DW	w0R_vs_POSTR	S3	annotation_intermediate	stroma
0.00341219	-0.135366	0.048	0.154	1	PDRG1	0	w0R_vs_POSTR	S3	annotation_intermediate	stroma
0.00342164	-0.0479313	0.12	0.292	1	SMARCC1	0	w0R_vs_POSTR	S3	annotation_intermediate	stroma
0.00342899	-0.0979864	0.225	0.462	1	PRPF31	0	w0R_vs_POSTR	S3	annotation_intermediate	stroma
0.00343404	-0.187793	0.108	0.262	1	RAB32	0	w0R_vs_POSTR	S3	annotation_intermediate	stroma
0.00343572	-0.0860847	0.241	0.492	1	NSD3	0	w0R_vs_POSTR	S3	annotation_intermediate	stroma
0.00344737	-0.0783668	0.024	0.108	1	SPIN3	0	w0R_vs_POSTR	S3	annotation_intermediate	stroma
0.00349693	-0.0461775	0.024	0.108	1	DOCK11	0	w0R_vs_POSTR	S3	annotation_intermediate	stroma
0.00350268	-0.0254708	0.12	0.292	1	GARS	0	w0R_vs_POSTR	S3	annotation_intermediate	stroma
0.00350503	-0.222334	0.149	0.323	1	VSIR	0	w0R_vs_POSTR	S3	annotation_intermediate	stroma
0.0035087	-0.02653	0.173	0.385	1	CHCHD5	0	w0R_vs_POSTR	S3	annotation_intermediate	stroma
0.00351695	-0.186428	0.241	0.477	1	DDOST	0	w0R_vs_POSTR	S3	annotation_intermediate	stroma
0.00353499	-0.024479	0.076	0.215	1	JADE1	0	w0R_vs_POSTR	S3	annotation_intermediate	stroma
0.00353549	-0.172796	0.032	0.123	1	TRPV2	0	w0R_vs_POSTR	S3	annotation_intermediate	stroma
0.00354714	-0.076882	0.024	0.108	1	USP6NL	0	w0R_vs_POSTR	S3	annotation_intermediate	stroma
0.00355386	-0.0837442	0.141	0.323	1	SH3PXD2B	0	w0R_vs_POSTR	S3	annotation_intermediate	stroma
0.00356064	-0.121862	0.096	0.246	1	KDELR3	0	w0R_vs_POSTR	S3	annotation_intermediate	stroma
0.00357031	-0.168811	0.1	0.246	1	PRDM1	0	w0R_vs_POSTR	S3	annotation_intermediate	stroma
0.00358111	-0.104629	0.161	0.354	1	PCSK7	0	w0R_vs_POSTR	S3	annotation_intermediate	stroma
0.00358297	-0.203508	0.145	0.323	1	TRPM7	0	w0R_vs_POSTR	S3	annotation_intermediate	stroma
0.00360655	-0.128287	0.04	0.138	1	TSPAN17	0	w0R_vs_POSTR	S3	annotation_intermediate	stroma
0.00362784	-0.107701	0.032	0.123	1	AC105446.1	0	w0R_vs_POSTR	S3	annotation_intermediate	stroma
0.00363379	-0.131464	0.08	0.215	1	GBF1	0	w0R_vs_POSTR	S3	annotation_intermediate	stroma
0.00364434	-0.125367	0.129	0.292	1	AP3D1	0	w0R_vs_POSTR	S3	annotation_intermediate	stroma
0.00365021	-0.450313	0.542	0.8	1	TPM1	DW	w0R_vs_POSTR	S3	annotation_intermediate	stroma
0.00365992	-0.0593633	0.104	0.262	1	SLC25A1	0	w0R_vs_POSTR	S3	annotation_intermediate	stroma
0.00366001	-0.122682	0.141	0.323	1	MUC20-OT1	0	w0R_vs_POSTR	S3	annotation_intermediate	stroma
0.00366626	-0.262256	0.353	0.6	1	CTSL	0	w0R_vs_POSTR	S3	annotation_intermediate	stroma
0.00366717	-0.19006	0.285	0.538	1	NDUFS8	0	w0R_vs_POSTR	S3	annotation_intermediate	stroma
0.00366763	-0.0878468	0.185	0.4	1	IPO5	0	w0R_vs_POSTR	S3	annotation_intermediate	stroma
0.00368338	-0.119354	0.096	0.246	1	GALK1	0	w0R_vs_POSTR	S3	annotation_intermediate	stroma
0.00368577	-0.224445	0.297	0.538	1	PHB	0	w0R_vs_POSTR	S3	annotation_intermediate	stroma
0.0036921	-0.185316	0.064	0.185	1	MAST4	0	w0R_vs_POSTR	S3	annotation_intermediate	stroma
0.0037055	-0.134952	0.225	0.446	1	TSPAN3	0	w0R_vs_POSTR	S3	annotation_intermediate	stroma
0.00370678	-0.0707696	0.116	0.277	1	TLN2	0	w0R_vs_POSTR	S3	annotation_intermediate	stroma
0.00370871	-0.0196263	0.129	0.308	1	RELA	0	w0R_vs_POSTR	S3	annotation_intermediate	stroma
0.0037104	-0.0995115	0.088	0.231	1	ERO1A	0	w0R_vs_POSTR	S3	annotation_intermediate	stroma
0.00372237	-0.0635639	0.032	0.123	1	ZBTB2	0	w0R_vs_POSTR	S3	annotation_intermediate	stroma
0.00374314	-0.14017	0.056	0.169	1	ACP2	0	w0R_vs_POSTR	S3	annotation_intermediate	stroma
0.00374618	-0.111069	0.096	0.246	1	CDC42EP2	0	w0R_vs_POSTR	S3	annotation_intermediate	stroma
0.00375564	-0.109714	0.108	0.262	1	RIT1	0	w0R_vs_POSTR	S3	annotation_intermediate	stroma
0.00377048	-0.0862853	0.032	0.123	1	MDGA1	0	w0R_vs_POSTR	S3	annotation_intermediate	stroma
0.00377198	-0.134924	0.398	0.754	1	FNDC3B	0	w0R_vs_POSTR	S3	annotation_intermediate	stroma
0.0037817	-0.119011	0.04	0.138	1	METTL1	0	w0R_vs_POSTR	S3	annotation_intermediate	stroma
0.00379178	-0.196294	0.353	0.631	1	POLR2I	0	w0R_vs_POSTR	S3	annotation_intermediate	stroma
0.00381289	-0.0412172	0.104	0.262	1	EXOSC1	0	w0R_vs_POSTR	S3	annotation_intermediate	stroma
0.00381914	-0.0953795	0.032	0.123	1	IFI44L	0	w0R_vs_POSTR	S3	annotation_intermediate	stroma
0.00382152	-0.134583	0.185	0.385	1	UBE2G2	0	w0R_vs_POSTR	S3	annotation_intermediate	stroma
0.00382395	-0.237367	0.602	0.862	1	SEM1	0	w0R_vs_POSTR	S3	annotation_intermediate	stroma
0.00382668	-0.138449	0.04	0.138	1	ZNF316	0	w0R_vs_POSTR	S3	annotation_intermediate	stroma
0.0038423	-0.113255	0.088	0.231	1	FYCO1	0	w0R_vs_POSTR	S3	annotation_intermediate	stroma
0.00387593	-0.0874976	0.088	0.231	1	DDX56	0	w0R_vs_POSTR	S3	annotation_intermediate	stroma
0.00388182	-0.125001	0.145	0.323	1	STX7	0	w0R_vs_POSTR	S3	annotation_intermediate	stroma
0.00390714	-0.074644	0.08	0.215	1	RNF219	0	w0R_vs_POSTR	S3	annotation_intermediate	stroma
0.00390725	-0.317397	0.546	0.831	1	PPDPF	DW	w0R_vs_POSTR	S3	annotation_intermediate	stroma
0.00390983	-0.0768418	0.088	0.231	1	SMIM4	0	w0R_vs_POSTR	S3	annotation_intermediate	stroma
0.00391675	-0.101982	0.116	0.277	1	SRM	0	w0R_vs_POSTR	S3	annotation_intermediate	stroma
0.0039181	-0.153378	0.04	0.138	1	MYCBP	0	w0R_vs_POSTR	S3	annotation_intermediate	stroma
0.0039181	-0.132272	0.04	0.138	1	PLEKHM3	0	w0R_vs_POSTR	S3	annotation_intermediate	stroma
0.00391819	-0.125198	0.032	0.123	1	ALOX12-AS1	0	w0R_vs_POSTR	S3	annotation_intermediate	stroma
0.00393672	0.727761	0.53	0.462	1	NID1	UP	w0R_vs_POSTR	S3	annotation_intermediate	stroma
0.00394076	-0.13442	0.048	0.154	1	PTHLH	0	w0R_vs_POSTR	S3	annotation_intermediate	stroma
0.00395087	-0.350822	0.189	0.369	1	NFKB1	DW	w0R_vs_POSTR	S3	annotation_intermediate	stroma
0.00396716	-0.115583	0.145	0.323	1	GNL1	0	w0R_vs_POSTR	S3	annotation_intermediate	stroma
0.00397442	-0.172774	0.12	0.277	1	THAP12	0	w0R_vs_POSTR	S3	annotation_intermediate	stroma
0.00398435	-0.0768779	0.048	0.154	1	MCTP2	0	w0R_vs_POSTR	S3	annotation_intermediate	stroma
0.00399397	-0.150541	0.289	0.554	1	PSMB7	0	w0R_vs_POSTR	S3	annotation_intermediate	stroma
0.00399597	-0.0678663	0.141	0.323	1	PWWP2A	0	w0R_vs_POSTR	S3	annotation_intermediate	stroma
0.00399661	-0.12759	0.124	0.292	1	C1orf131	0	w0R_vs_POSTR	S3	annotation_intermediate	stroma
0.00400869	-0.141131	0.169	0.354	1	POLR2H	0	w0R_vs_POSTR	S3	annotation_intermediate	stroma
0.00400997	-0.193697	0.221	0.431	1	ATP6V0D1	0	w0R_vs_POSTR	S3	annotation_intermediate	stroma
0.00401149	-0.135861	0.04	0.138	1	EFCAB2	0	w0R_vs_POSTR	S3	annotation_intermediate	stroma
0.00401149	-0.11618	0.04	0.138	1	METRNL	0	w0R_vs_POSTR	S3	annotation_intermediate	stroma
0.00401149	-0.0662501	0.04	0.138	1	PISD	0	w0R_vs_POSTR	S3	annotation_intermediate	stroma
0.00401957	-0.0704578	0.032	0.123	1	POLRMT	0	w0R_vs_POSTR	S3	annotation_intermediate	stroma
0.00402097	-0.184409	0.149	0.323	1	CREBZF	0	w0R_vs_POSTR	S3	annotation_intermediate	stroma
0.00402825	-0.11548	0.137	0.308	1	LARP4	0	w0R_vs_POSTR	S3	annotation_intermediate	stroma
0.00402838	-0.110229	0.048	0.154	1	LCORL	0	w0R_vs_POSTR	S3	annotation_intermediate	stroma
0.0040346	-0.0773896	0.177	0.385	1	CDK12	0	w0R_vs_POSTR	S3	annotation_intermediate	stroma
0.00404522	-0.0862564	0.209	0.431	1	PSMD2	0	w0R_vs_POSTR	S3	annotation_intermediate	stroma
0.00405776	-0.021741	0.12	0.292	1	DYRK4	0	w0R_vs_POSTR	S3	annotation_intermediate	stroma
0.00405895	-0.118067	0.04	0.138	1	EFTUD2	0	w0R_vs_POSTR	S3	annotation_intermediate	stroma
0.00406107	-0.0756085	0.133	0.308	1	MKRN1	0	w0R_vs_POSTR	S3	annotation_intermediate	stroma
0.0040638	0.0123144	0.084	0.231	1	ZBTB43	0	w0R_vs_POSTR	S3	annotation_intermediate	stroma
0.00406405	-0.119237	0.165	0.354	1	ZYX	0	w0R_vs_POSTR	S3	annotation_intermediate	stroma
0.00407115	-0.0904603	0.032	0.123	1	SCN1B	0	w0R_vs_POSTR	S3	annotation_intermediate	stroma
0.00407362	-0.137233	0.153	0.338	1	ESYT2	0	w0R_vs_POSTR	S3	annotation_intermediate	stroma
0.00407494	-0.0993489	0.064	0.185	1	ERLIN2	0	w0R_vs_POSTR	S3	annotation_intermediate	stroma
0.00408013	-0.17632	0.1	0.246	1	DEPP1	0	w0R_vs_POSTR	S3	annotation_intermediate	stroma
0.0040802	-0.215722	0.305	0.554	1	TALDO1	0	w0R_vs_POSTR	S3	annotation_intermediate	stroma
0.0040844	0.557462	0.791	0.892	1	CIRBP	UP	w0R_vs_POSTR	S3	annotation_intermediate	stroma
0.00409346	-0.215675	0.41	0.708	1	PSMB6	0	w0R_vs_POSTR	S3	annotation_intermediate	stroma
0.00410691	-0.116269	0.04	0.138	1	MED14	0	w0R_vs_POSTR	S3	annotation_intermediate	stroma
0.00410967	-0.0653893	0.056	0.169	1	PPP1R12C	0	w0R_vs_POSTR	S3	annotation_intermediate	stroma
0.00411462	-0.125599	0.072	0.2	1	ROR2	0	w0R_vs_POSTR	S3	annotation_intermediate	stroma
0.00411776	-0.123766	0.048	0.154	1	GSKIP	0	w0R_vs_POSTR	S3	annotation_intermediate	stroma
0.00412332	-0.132299	0.032	0.123	1	PIGV	0	w0R_vs_POSTR	S3	annotation_intermediate	stroma
0.00412332	-0.0792928	0.032	0.123	1	ADORA1	0	w0R_vs_POSTR	S3	annotation_intermediate	stroma
0.00412332	-0.0396489	0.032	0.123	1	PPP1R37	0	w0R_vs_POSTR	S3	annotation_intermediate	stroma
0.00414603	-0.459668	0.659	0.923	1	ARID5B	DW	w0R_vs_POSTR	S3	annotation_intermediate	stroma
0.00415234	-0.126035	0.056	0.169	1	STARD3NL	0	w0R_vs_POSTR	S3	annotation_intermediate	stroma
0.00415538	-0.143137	0.04	0.138	1	OCRL	0	w0R_vs_POSTR	S3	annotation_intermediate	stroma
0.0041557	-0.114725	0.064	0.185	1	CROT	0	w0R_vs_POSTR	S3	annotation_intermediate	stroma
0.00415946	-0.123279	0.157	0.338	1	MAF1	0	w0R_vs_POSTR	S3	annotation_intermediate	stroma
0.00416799	-0.350628	0.068	0.185	1	SERINC5	DW	w0R_vs_POSTR	S3	annotation_intermediate	stroma
0.00419241	-0.100306	0.072	0.2	1	DGKA	0	w0R_vs_POSTR	S3	annotation_intermediate	stroma
0.00419904	-0.0781124	0.08	0.215	1	GTF2H2	0	w0R_vs_POSTR	S3	annotation_intermediate	stroma
0.00420894	-0.137696	0.048	0.154	1	LRRC23	0	w0R_vs_POSTR	S3	annotation_intermediate	stroma
0.00420894	-0.18323	0.048	0.154	1	CCDC159	0	w0R_vs_POSTR	S3	annotation_intermediate	stroma
0.00421285	0.818118	0.317	0.154	1	ASPN	UP	w0R_vs_POSTR	S3	annotation_intermediate	stroma
0.00424911	-0.662062	0.068	0.185	1	RRAD	DW	w0R_vs_POSTR	S3	annotation_intermediate	stroma
0.0042539	-0.0856012	0.04	0.138	1	ATP6V0A2	0	w0R_vs_POSTR	S3	annotation_intermediate	stroma
0.00425521	-0.0881821	0.048	0.154	1	SARNP	0	w0R_vs_POSTR	S3	annotation_intermediate	stroma
0.00425833	-0.270874	0.566	0.846	1	LDHA	DW	w0R_vs_POSTR	S3	annotation_intermediate	stroma
0.00426394	-0.105392	0.088	0.231	1	CENPB	0	w0R_vs_POSTR	S3	annotation_intermediate	stroma
0.00427342	-0.0241709	0.237	0.492	1	CCT6A	0	w0R_vs_POSTR	S3	annotation_intermediate	stroma
0.00428278	-0.230921	0.056	0.169	1	FAAP100	0	w0R_vs_POSTR	S3	annotation_intermediate	stroma
0.00428352	-0.111434	0.032	0.123	1	GLCCI1	0	w0R_vs_POSTR	S3	annotation_intermediate	stroma
0.00428352	-0.0899496	0.032	0.123	1	ZKSCAN5	0	w0R_vs_POSTR	S3	annotation_intermediate	stroma
0.00429444	-0.0755367	0.12	0.277	1	NSFL1C	0	w0R_vs_POSTR	S3	annotation_intermediate	stroma
0.00430194	-0.1256	0.048	0.154	1	EPHB2	0	w0R_vs_POSTR	S3	annotation_intermediate	stroma
0.00430394	-0.0991024	0.04	0.138	1	RNGTT	0	w0R_vs_POSTR	S3	annotation_intermediate	stroma
0.004306	-0.132253	0.185	0.385	1	CLSTN3	0	w0R_vs_POSTR	S3	annotation_intermediate	stroma
0.00430676	-0.12743	0.108	0.262	1	NXT1	0	w0R_vs_POSTR	S3	annotation_intermediate	stroma
0.00433815	-0.0360551	0.032	0.123	1	ZRSR2	0	w0R_vs_POSTR	S3	annotation_intermediate	stroma
0.00434136	-0.0960882	0.108	0.262	1	ACLY	0	w0R_vs_POSTR	S3	annotation_intermediate	stroma
0.00434195	-0.0905931	0.321	0.631	1	TCEA1	0	w0R_vs_POSTR	S3	annotation_intermediate	stroma
0.00435174	-0.111891	0.289	0.554	1	H2AFY	0	w0R_vs_POSTR	S3	annotation_intermediate	stroma
0.00437193	-0.192209	0.321	0.6	1	KPNB1	0	w0R_vs_POSTR	S3	annotation_intermediate	stroma
0.00437978	-0.251479	0.201	0.4	1	SLC3A2	0	w0R_vs_POSTR	S3	annotation_intermediate	stroma
0.00439351	-0.176508	0.414	0.692	1	VAPA	0	w0R_vs_POSTR	S3	annotation_intermediate	stroma
0.00440868	-0.302251	0.084	0.215	1	BDKRB1	DW	w0R_vs_POSTR	S3	annotation_intermediate	stroma
0.00441693	-0.11855	0.056	0.169	1	FOXK2	0	w0R_vs_POSTR	S3	annotation_intermediate	stroma
0.00441693	-0.052886	0.056	0.169	1	GART	0	w0R_vs_POSTR	S3	annotation_intermediate	stroma
0.00442126	-0.218612	0.092	0.231	1	PAG1	0	w0R_vs_POSTR	S3	annotation_intermediate	stroma
0.00442206	-0.186397	0.141	0.308	1	TFDP2	0	w0R_vs_POSTR	S3	annotation_intermediate	stroma
0.00443859	-0.160013	0.217	0.431	1	ACP1	0	w0R_vs_POSTR	S3	annotation_intermediate	stroma
0.00445168	-0.0492161	0.088	0.231	1	SLC4A7	0	w0R_vs_POSTR	S3	annotation_intermediate	stroma
0.00446249	-0.0813321	0.056	0.169	1	FLAD1	0	w0R_vs_POSTR	S3	annotation_intermediate	stroma
0.00446249	-0.0823485	0.056	0.169	1	UBL4A	0	w0R_vs_POSTR	S3	annotation_intermediate	stroma
0.00448185	0.283051	0.98	1	1	RPL26	UP	w0R_vs_POSTR	S3	annotation_intermediate	stroma
0.00449356	-0.109622	0.048	0.154	1	TOR1A	0	w0R_vs_POSTR	S3	annotation_intermediate	stroma
0.00450411	-0.0604947	0.096	0.246	1	ARHGAP12	0	w0R_vs_POSTR	S3	annotation_intermediate	stroma
0.00450588	-0.0274724	0.032	0.123	1	CAMSAP1	0	w0R_vs_POSTR	S3	annotation_intermediate	stroma
0.00450951	-0.0909582	0.04	0.138	1	NUDT16L1	0	w0R_vs_POSTR	S3	annotation_intermediate	stroma
0.00451233	-0.182576	0.325	0.615	1	TMED2	0	w0R_vs_POSTR	S3	annotation_intermediate	stroma
0.00451291	-0.118332	0.124	0.292	1	SUPT20H	0	w0R_vs_POSTR	S3	annotation_intermediate	stroma
0.00451599	-0.0652349	0.145	0.323	1	PFDN6	0	w0R_vs_POSTR	S3	annotation_intermediate	stroma
0.00452826	0.617878	0.731	0.8	1	LINC01082	UP	w0R_vs_POSTR	S3	annotation_intermediate	stroma
0.0045354	-0.159926	0.092	0.231	1	HILPDA	0	w0R_vs_POSTR	S3	annotation_intermediate	stroma
0.0045592	-0.0396493	0.072	0.2	1	LETM1	0	w0R_vs_POSTR	S3	annotation_intermediate	stroma
0.00456434	-0.107434	0.137	0.308	1	MVB12A	0	w0R_vs_POSTR	S3	annotation_intermediate	stroma
0.00457947	-0.0680519	0.096	0.246	1	DLST	0	w0R_vs_POSTR	S3	annotation_intermediate	stroma
0.00459224	-0.0733562	0.048	0.154	1	FRMD4A	0	w0R_vs_POSTR	S3	annotation_intermediate	stroma
0.00460172	-0.0777986	0.056	0.169	1	SPRYD3	0	w0R_vs_POSTR	S3	annotation_intermediate	stroma
0.00461559	-0.0600606	0.04	0.138	1	AMDHD2	0	w0R_vs_POSTR	S3	annotation_intermediate	stroma
0.00461559	-0.0769152	0.04	0.138	1	C17orf58	0	w0R_vs_POSTR	S3	annotation_intermediate	stroma
0.004636	-0.498324	0.426	0.631	1	PDLIM3	DW	w0R_vs_POSTR	S3	annotation_intermediate	stroma
0.004649	-0.0527328	0.056	0.169	1	IFT81	0	w0R_vs_POSTR	S3	annotation_intermediate	stroma
0.00467409	-0.0515034	0.08	0.215	1	UBA7	0	w0R_vs_POSTR	S3	annotation_intermediate	stroma
0.00469068	-0.148853	0.245	0.477	1	SNX9	0	w0R_vs_POSTR	S3	annotation_intermediate	stroma
0.00472393	-0.0501704	0.04	0.138	1	TFIP11	0	w0R_vs_POSTR	S3	annotation_intermediate	stroma
0.00473354	-0.0678542	0.353	0.646	1	PAIP2	0	w0R_vs_POSTR	S3	annotation_intermediate	stroma
0.00473544	-0.196045	0.177	0.369	1	PLP2	0	w0R_vs_POSTR	S3	annotation_intermediate	stroma
0.00473727	-0.178507	0.149	0.323	1	ZC3H7B	0	w0R_vs_POSTR	S3	annotation_intermediate	stroma
0.00473888	-0.128851	0.108	0.262	1	CPT1A	0	w0R_vs_POSTR	S3	annotation_intermediate	stroma
0.0047578	-0.0430396	0.116	0.277	1	IFT43	0	w0R_vs_POSTR	S3	annotation_intermediate	stroma
0.004763	-0.101936	0.345	0.646	1	TSPO	0	w0R_vs_POSTR	S3	annotation_intermediate	stroma
0.0047652	-0.580188	0.622	0.846	1	DUSP1	DW	w0R_vs_POSTR	S3	annotation_intermediate	stroma
0.00478712	0.0197792	0.289	0.585	1	ATN1	0	w0R_vs_POSTR	S3	annotation_intermediate	stroma
0.00478862	-0.27569	0.39	0.646	1	MORF4L2	DW	w0R_vs_POSTR	S3	annotation_intermediate	stroma
0.00479349	-0.0635496	0.056	0.169	1	CTBS	0	w0R_vs_POSTR	S3	annotation_intermediate	stroma
0.0048086	-0.0312618	0.088	0.231	1	RRAGC	0	w0R_vs_POSTR	S3	annotation_intermediate	stroma
0.00483202	-0.222589	0.229	0.446	1	CKAP4	0	w0R_vs_POSTR	S3	annotation_intermediate	stroma
0.00484255	-0.115287	0.056	0.169	1	ARMC10	0	w0R_vs_POSTR	S3	annotation_intermediate	stroma
0.00484845	-0.132375	0.157	0.338	1	WDR45	0	w0R_vs_POSTR	S3	annotation_intermediate	stroma
0.00484939	-0.10883	0.1	0.246	1	SEPHS2	0	w0R_vs_POSTR	S3	annotation_intermediate	stroma
0.00485028	-0.487191	0.835	0.954	1	IGFBP5	DW	w0R_vs_POSTR	S3	annotation_intermediate	stroma
0.004886	-0.0326185	0.08	0.215	1	ARSA	0	w0R_vs_POSTR	S3	annotation_intermediate	stroma
0.00489133	0.0245302	0.141	0.323	1	KHDC4	0	w0R_vs_POSTR	S3	annotation_intermediate	stroma
0.00489814	-0.0281868	0.104	0.262	1	BRMS1	0	w0R_vs_POSTR	S3	annotation_intermediate	stroma
0.00490017	-0.0581512	0.048	0.154	1	MED22	0	w0R_vs_POSTR	S3	annotation_intermediate	stroma
0.00490017	-0.119991	0.048	0.154	1	SLC15A3	0	w0R_vs_POSTR	S3	annotation_intermediate	stroma
0.00490105	-0.169442	0.289	0.523	1	MRPS36	0	w0R_vs_POSTR	S3	annotation_intermediate	stroma
0.00490306	-0.0918488	0.064	0.185	1	FOXK1	0	w0R_vs_POSTR	S3	annotation_intermediate	stroma
0.00490461	-0.177219	0.068	0.185	1	NCBP2-AS2	0	w0R_vs_POSTR	S3	annotation_intermediate	stroma
0.00491021	-0.206375	0.313	0.569	1	TFG	0	w0R_vs_POSTR	S3	annotation_intermediate	stroma
0.00492989	-0.117232	0.12	0.277	1	GIPC1	0	w0R_vs_POSTR	S3	annotation_intermediate	stroma
0.00493621	-0.166855	0.076	0.2	1	METTL8	0	w0R_vs_POSTR	S3	annotation_intermediate	stroma
0.00495059	-0.091651	0.064	0.185	1	TRAK1	0	w0R_vs_POSTR	S3	annotation_intermediate	stroma
0.00495255	-0.145402	0.301	0.569	1	C9orf3	0	w0R_vs_POSTR	S3	annotation_intermediate	stroma
0.00495711	-0.151822	0.104	0.246	1	COPG1	0	w0R_vs_POSTR	S3	annotation_intermediate	stroma
0.00496694	-0.113561	0.181	0.385	1	MEA1	0	w0R_vs_POSTR	S3	annotation_intermediate	stroma
0.00497317	-0.0354418	0.08	0.215	1	PDPK1	0	w0R_vs_POSTR	S3	annotation_intermediate	stroma
0.00497317	-0.0747149	0.08	0.215	1	TAOK2	0	w0R_vs_POSTR	S3	annotation_intermediate	stroma
0.00497593	-0.123696	0.229	0.462	1	ANKRD10	0	w0R_vs_POSTR	S3	annotation_intermediate	stroma
0.00499127	-0.0391049	0.161	0.354	1	CISD2	0	w0R_vs_POSTR	S3	annotation_intermediate	stroma
0.00499854	-0.0550428	0.064	0.185	1	WWC3	0	w0R_vs_POSTR	S3	annotation_intermediate	stroma
0.0050069	-0.0904144	0.048	0.154	1	NUP88	0	w0R_vs_POSTR	S3	annotation_intermediate	stroma
0.00501728	-0.0537006	0.08	0.215	1	TMEM63A	0	w0R_vs_POSTR	S3	annotation_intermediate	stroma
0.00504691	-0.0683364	0.064	0.185	1	CEP97	0	w0R_vs_POSTR	S3	annotation_intermediate	stroma
0.00505107	-0.0179194	0.124	0.292	1	LRRC32	0	w0R_vs_POSTR	S3	annotation_intermediate	stroma
0.00506062	-0.0858057	0.145	0.323	1	YES1	0	w0R_vs_POSTR	S3	annotation_intermediate	stroma
0.00506104	-0.0713225	0.048	0.154	1	CLCN6	0	w0R_vs_POSTR	S3	annotation_intermediate	stroma
0.00508841	-0.128622	0.157	0.338	1	EMC10	0	w0R_vs_POSTR	S3	annotation_intermediate	stroma
0.00509285	-0.247899	0.494	0.785	1	PDIA3	0	w0R_vs_POSTR	S3	annotation_intermediate	stroma
0.0051191	-0.0952258	0.149	0.323	1	SAR1B	0	w0R_vs_POSTR	S3	annotation_intermediate	stroma
0.00514492	-0.0356559	0.064	0.185	1	BAP1	0	w0R_vs_POSTR	S3	annotation_intermediate	stroma
0.00518068	0.0344644	0.04	0.138	1	BCR	0	w0R_vs_POSTR	S3	annotation_intermediate	stroma
0.00520632	-0.0732645	0.084	0.215	1	C7orf50	0	w0R_vs_POSTR	S3	annotation_intermediate	stroma
0.00523282	-0.0513818	0.217	0.446	1	SSU72	0	w0R_vs_POSTR	S3	annotation_intermediate	stroma
0.0052517	-0.119522	0.084	0.215	1	RFX1	0	w0R_vs_POSTR	S3	annotation_intermediate	stroma
0.00526532	-0.219617	0.655	0.923	1	COX5B	0	w0R_vs_POSTR	S3	annotation_intermediate	stroma
0.00527725	-0.039073	0.137	0.308	1	ST8SIA1	0	w0R_vs_POSTR	S3	annotation_intermediate	stroma
0.00528095	-0.28304	0.892	0.985	1	RPSA	DW	w0R_vs_POSTR	S3	annotation_intermediate	stroma
0.00529043	-0.100893	0.068	0.185	1	XPOT	0	w0R_vs_POSTR	S3	annotation_intermediate	stroma
0.00529517	-0.0497861	0.064	0.185	1	SLC36A4	0	w0R_vs_POSTR	S3	annotation_intermediate	stroma
0.00529517	-0.0153117	0.064	0.185	1	ZDHHC7	0	w0R_vs_POSTR	S3	annotation_intermediate	stroma
0.00535437	-0.187516	0.096	0.231	1	CISD3	0	w0R_vs_POSTR	S3	annotation_intermediate	stroma
0.00535453	0.676048	0.526	0.462	1	PAM	UP	w0R_vs_POSTR	S3	annotation_intermediate	stroma
0.00535892	-0.170034	0.12	0.277	1	TIMM17A	0	w0R_vs_POSTR	S3	annotation_intermediate	stroma
0.00538125	-0.0118357	0.072	0.2	1	HYOU1	0	w0R_vs_POSTR	S3	annotation_intermediate	stroma
0.00539107	-0.180147	0.068	0.185	1	RANBP3	0	w0R_vs_POSTR	S3	annotation_intermediate	stroma
0.00539497	0.549476	0.297	0.138	1	PTPRD	UP	w0R_vs_POSTR	S3	annotation_intermediate	stroma
0.00539752	0.0369605	0.064	0.185	1	USP36	0	w0R_vs_POSTR	S3	annotation_intermediate	stroma
0.00539833	-0.142239	0.133	0.292	1	HSCB	0	w0R_vs_POSTR	S3	annotation_intermediate	stroma
0.00540341	-0.0959013	0.076	0.2	1	FASTKD2	0	w0R_vs_POSTR	S3	annotation_intermediate	stroma
0.00541245	-0.236137	0.703	0.938	1	GPX4	0	w0R_vs_POSTR	S3	annotation_intermediate	stroma
0.00542415	-0.196583	0.394	0.662	1	MRPL20	0	w0R_vs_POSTR	S3	annotation_intermediate	stroma
0.0054421	-0.180774	0.329	0.569	1	SLTM	0	w0R_vs_POSTR	S3	annotation_intermediate	stroma
0.00545322	-0.179719	0.229	0.446	1	MKLN1	0	w0R_vs_POSTR	S3	annotation_intermediate	stroma
0.00545776	-0.301837	0.602	0.908	1	TXN	DW	w0R_vs_POSTR	S3	annotation_intermediate	stroma
0.00547676	-0.0342081	0.1	0.246	1	ARHGEF1	0	w0R_vs_POSTR	S3	annotation_intermediate	stroma
0.00547769	-0.149155	0.133	0.292	1	VPS25	0	w0R_vs_POSTR	S3	annotation_intermediate	stroma
0.00552709	-0.222665	0.446	0.723	1	SDCBP	0	w0R_vs_POSTR	S3	annotation_intermediate	stroma
0.00554902	-0.111724	0.092	0.231	1	SLC5A3	0	w0R_vs_POSTR	S3	annotation_intermediate	stroma
0.00555669	-0.150653	0.349	0.646	1	SF3B2	0	w0R_vs_POSTR	S3	annotation_intermediate	stroma
0.00556283	-0.116442	0.337	0.631	1	ADGRA2	0	w0R_vs_POSTR	S3	annotation_intermediate	stroma
0.00562192	-0.158697	0.153	0.323	1	TMEM70	0	w0R_vs_POSTR	S3	annotation_intermediate	stroma
0.00563321	-0.15774	0.422	0.723	1	FAM114A1	0	w0R_vs_POSTR	S3	annotation_intermediate	stroma
0.00564209	-0.119369	0.092	0.231	1	C15orf61	0	w0R_vs_POSTR	S3	annotation_intermediate	stroma
0.00566386	-0.0450138	0.217	0.446	1	MT1E	0	w0R_vs_POSTR	S3	annotation_intermediate	stroma
0.00568038	-0.188613	0.173	0.354	1	PPP2R5E	0	w0R_vs_POSTR	S3	annotation_intermediate	stroma
0.00571105	-0.151791	0.06	0.169	1	RIC8B	0	w0R_vs_POSTR	S3	annotation_intermediate	stroma
0.00571872	0.508234	0.92	0.985	1	HSP90AA1	UP	w0R_vs_POSTR	S3	annotation_intermediate	stroma
0.00575334	-0.0610676	0.048	0.154	1	MFSD5	0	w0R_vs_POSTR	S3	annotation_intermediate	stroma
0.0058153	-0.243372	0.237	0.431	1	ACTA2	0	w0R_vs_POSTR	S3	annotation_intermediate	stroma
0.00582442	-0.168688	0.06	0.169	1	RNF34	0	w0R_vs_POSTR	S3	annotation_intermediate	stroma
0.00584053	-0.0264572	0.072	0.2	1	ETAA1	0	w0R_vs_POSTR	S3	annotation_intermediate	stroma
0.00584884	-0.134663	0.169	0.354	1	CDK5RAP3	0	w0R_vs_POSTR	S3	annotation_intermediate	stroma
0.00585046	-0.131147	0.141	0.308	1	DIDO1	0	w0R_vs_POSTR	S3	annotation_intermediate	stroma
0.0058579	-0.0606652	0.108	0.262	1	SMARCB1	0	w0R_vs_POSTR	S3	annotation_intermediate	stroma
0.00586295	-0.160637	0.104	0.246	1	FAM114A2	0	w0R_vs_POSTR	S3	annotation_intermediate	stroma
0.00586544	-0.0979247	0.337	0.615	1	CNPY2	0	w0R_vs_POSTR	S3	annotation_intermediate	stroma
0.00587405	-0.270281	0.161	0.323	1	TRIB1	DW	w0R_vs_POSTR	S3	annotation_intermediate	stroma
0.00587644	-0.161202	0.044	0.138	1	AIFM2	0	w0R_vs_POSTR	S3	annotation_intermediate	stroma
0.00588095	-0.0501528	0.092	0.231	1	FDFT1	0	w0R_vs_POSTR	S3	annotation_intermediate	stroma
0.00592961	-0.0119504	0.285	0.554	1	PRKCSH	0	w0R_vs_POSTR	S3	annotation_intermediate	stroma
0.00593728	-0.0677828	0.245	0.477	1	YY1	0	w0R_vs_POSTR	S3	annotation_intermediate	stroma
0.00594356	-0.171342	0.145	0.308	1	EBNA1BP2	0	w0R_vs_POSTR	S3	annotation_intermediate	stroma
0.00595997	-0.181456	0.177	0.369	1	EXT1	0	w0R_vs_POSTR	S3	annotation_intermediate	stroma
0.00597615	-0.118326	0.068	0.185	1	RNF14	0	w0R_vs_POSTR	S3	annotation_intermediate	stroma
0.00597751	-0.144992	0.301	0.585	1	ITGAV	0	w0R_vs_POSTR	S3	annotation_intermediate	stroma
0.00597902	-0.0900863	0.092	0.231	1	CNTN4	0	w0R_vs_POSTR	S3	annotation_intermediate	stroma
0.00598082	-0.247308	0.12	0.262	1	KCTD10	0	w0R_vs_POSTR	S3	annotation_intermediate	stroma
0.00606042	-0.0908601	0.112	0.262	1	HMOX2	0	w0R_vs_POSTR	S3	annotation_intermediate	stroma
0.00607207	-0.244265	0.667	0.908	1	NDUFS5	0	w0R_vs_POSTR	S3	annotation_intermediate	stroma
0.00607289	-0.0596043	0.185	0.385	1	DTX4	0	w0R_vs_POSTR	S3	annotation_intermediate	stroma
0.00607707	-0.0814006	0.245	0.477	1	TKT	0	w0R_vs_POSTR	S3	annotation_intermediate	stroma
0.00607758	-0.157495	0.309	0.585	1	FUNDC2	0	w0R_vs_POSTR	S3	annotation_intermediate	stroma
0.00607856	-0.12308	0.092	0.231	1	PRCC	0	w0R_vs_POSTR	S3	annotation_intermediate	stroma
0.00611067	-0.223095	0.317	0.538	1	LSAMP	0	w0R_vs_POSTR	S3	annotation_intermediate	stroma
0.00611782	-0.165951	0.028	0.108	1	REPS1	0	w0R_vs_POSTR	S3	annotation_intermediate	stroma
0.00612736	-0.163813	0.052	0.154	1	NTF3	0	w0R_vs_POSTR	S3	annotation_intermediate	stroma
0.00613412	-0.110458	0.12	0.277	1	TRIAP1	0	w0R_vs_POSTR	S3	annotation_intermediate	stroma
0.00613549	-0.119719	0.261	0.508	1	ACADVL	0	w0R_vs_POSTR	S3	annotation_intermediate	stroma
0.00614325	-0.207343	0.124	0.277	1	IRAK3	0	w0R_vs_POSTR	S3	annotation_intermediate	stroma
0.0062	-0.117275	0.426	0.769	1	RAB34	0	w0R_vs_POSTR	S3	annotation_intermediate	stroma
0.00620135	-0.152695	0.112	0.262	1	NSUN5	0	w0R_vs_POSTR	S3	annotation_intermediate	stroma
0.00622966	-0.0411121	0.185	0.385	1	BACH1	0	w0R_vs_POSTR	S3	annotation_intermediate	stroma
0.00624897	-0.0520091	0.112	0.262	1	EFHC1	0	w0R_vs_POSTR	S3	annotation_intermediate	stroma
0.00625866	-0.195181	0.265	0.492	1	MOB1A	0	w0R_vs_POSTR	S3	annotation_intermediate	stroma
0.00626053	-0.138754	0.068	0.185	1	RBM15B	0	w0R_vs_POSTR	S3	annotation_intermediate	stroma
0.00626053	-0.140515	0.068	0.185	1	KLHL5	0	w0R_vs_POSTR	S3	annotation_intermediate	stroma
0.00626053	-0.083444	0.068	0.185	1	SLC25A28	0	w0R_vs_POSTR	S3	annotation_intermediate	stroma
0.00626401	-0.0791748	0.165	0.354	1	PLRG1	0	w0R_vs_POSTR	S3	annotation_intermediate	stroma
0.00627715	-0.0692911	0.177	0.369	1	ZNF655	0	w0R_vs_POSTR	S3	annotation_intermediate	stroma
0.00627949	-0.179952	0.028	0.108	1	GRK3	0	w0R_vs_POSTR	S3	annotation_intermediate	stroma
0.00629065	0.40267	0.916	0.954	1	UBC	UP	w0R_vs_POSTR	S3	annotation_intermediate	stroma
0.00630099	-0.322528	0.398	0.631	1	SLC25A5	DW	w0R_vs_POSTR	S3	annotation_intermediate	stroma
0.00631668	0.245691	0.972	1	1	RPL37A	0	w0R_vs_POSTR	S3	annotation_intermediate	stroma
0.00631885	-0.0992371	0.068	0.185	1	MARCH5	0	w0R_vs_POSTR	S3	annotation_intermediate	stroma
0.00631954	-0.0874151	0.12	0.277	1	ACVR1	0	w0R_vs_POSTR	S3	annotation_intermediate	stroma
0.00631986	-0.170608	0.036	0.123	1	BICD1	0	w0R_vs_POSTR	S3	annotation_intermediate	stroma
0.00631986	-0.158315	0.036	0.123	1	ANPEP	0	w0R_vs_POSTR	S3	annotation_intermediate	stroma
0.00632247	-0.0781973	0.141	0.308	1	GTPBP4	0	w0R_vs_POSTR	S3	annotation_intermediate	stroma
0.00632691	-0.168445	0.088	0.215	1	NPM3	0	w0R_vs_POSTR	S3	annotation_intermediate	stroma
0.0063272	-0.142577	0.269	0.523	1	CASC4	0	w0R_vs_POSTR	S3	annotation_intermediate	stroma
0.00632756	-0.253988	0.153	0.308	1	GPRC5A	0	w0R_vs_POSTR	S3	annotation_intermediate	stroma
0.00634079	-0.0399628	0.369	0.692	1	PSMB4	0	w0R_vs_POSTR	S3	annotation_intermediate	stroma
0.00639473	0.355499	0.161	0.031	1	PDE1C	UP	w0R_vs_POSTR	S3	annotation_intermediate	stroma
0.00643486	-0.094185	0.237	0.462	1	DCTN6	0	w0R_vs_POSTR	S3	annotation_intermediate	stroma
0.006445	-0.0926209	0.028	0.108	1	MFSD8	0	w0R_vs_POSTR	S3	annotation_intermediate	stroma
0.006445	-0.110694	0.028	0.108	1	IQSEC2	0	w0R_vs_POSTR	S3	annotation_intermediate	stroma
0.0064778	-0.199928	0.305	0.538	1	ATP1A1	0	w0R_vs_POSTR	S3	annotation_intermediate	stroma
0.00650105	-0.28054	0.39	0.646	1	RAB7A	DW	w0R_vs_POSTR	S3	annotation_intermediate	stroma
0.00653172	-0.222911	0.434	0.692	1	CYB5R3	0	w0R_vs_POSTR	S3	annotation_intermediate	stroma
0.00655293	-0.136766	0.201	0.4	1	LRRFIP1	0	w0R_vs_POSTR	S3	annotation_intermediate	stroma
0.00656254	-0.111547	0.133	0.292	1	ZFC3H1	0	w0R_vs_POSTR	S3	annotation_intermediate	stroma
0.00656861	-0.178514	0.096	0.231	1	ELOVL1	0	w0R_vs_POSTR	S3	annotation_intermediate	stroma
0.00659581	-0.100977	0.185	0.385	1	MEF2D	0	w0R_vs_POSTR	S3	annotation_intermediate	stroma
0.00661442	-0.0857163	0.028	0.108	1	GABPB1	0	w0R_vs_POSTR	S3	annotation_intermediate	stroma
0.00662895	-0.0675066	0.225	0.446	1	CREB3L2	0	w0R_vs_POSTR	S3	annotation_intermediate	stroma
0.00664958	-0.0449508	0.129	0.292	1	NT5C	0	w0R_vs_POSTR	S3	annotation_intermediate	stroma
0.0066532	-0.0402972	0.092	0.231	1	SLC35B1	0	w0R_vs_POSTR	S3	annotation_intermediate	stroma
0.00667676	-0.0988652	0.084	0.215	1	IVD	0	w0R_vs_POSTR	S3	annotation_intermediate	stroma
0.00668699	-0.0741677	0.141	0.308	1	HMGXB4	0	w0R_vs_POSTR	S3	annotation_intermediate	stroma
0.00670062	-0.1435	0.028	0.108	1	HERC6	0	w0R_vs_POSTR	S3	annotation_intermediate	stroma
0.00670062	-0.11648	0.028	0.108	1	ETV7	0	w0R_vs_POSTR	S3	annotation_intermediate	stroma
0.00673354	-0.0237134	0.084	0.215	1	SFTA1P	0	w0R_vs_POSTR	S3	annotation_intermediate	stroma
0.00674115	-0.145458	0.297	0.554	1	NDUFB6	0	w0R_vs_POSTR	S3	annotation_intermediate	stroma
0.00674144	-0.145886	0.06	0.169	1	B3GALNT2	0	w0R_vs_POSTR	S3	annotation_intermediate	stroma
0.00674367	-0.0990178	0.112	0.262	1	XPA	0	w0R_vs_POSTR	S3	annotation_intermediate	stroma
0.00678783	-0.151266	0.028	0.108	1	NBPF15	0	w0R_vs_POSTR	S3	annotation_intermediate	stroma
0.00678783	-0.099263	0.028	0.108	1	TTC38	0	w0R_vs_POSTR	S3	annotation_intermediate	stroma
0.00679971	-0.102998	0.201	0.4	1	TIMMDC1	0	w0R_vs_POSTR	S3	annotation_intermediate	stroma
0.00680696	-0.0988634	0.06	0.169	1	TBCD	0	w0R_vs_POSTR	S3	annotation_intermediate	stroma
0.00680885	-0.11412	0.181	0.369	1	REST	0	w0R_vs_POSTR	S3	annotation_intermediate	stroma
0.00683685	0.0668349	0.153	0.338	1	NUDT5	0	w0R_vs_POSTR	S3	annotation_intermediate	stroma
0.00684612	-0.0995479	0.149	0.323	1	FEZ2	0	w0R_vs_POSTR	S3	annotation_intermediate	stroma
0.00685085	-0.0791321	0.277	0.523	1	VPS35	0	w0R_vs_POSTR	S3	annotation_intermediate	stroma
0.00685402	-0.0927651	0.044	0.138	1	PYROXD1	0	w0R_vs_POSTR	S3	annotation_intermediate	stroma
0.00686611	-0.229902	0.068	0.185	1	CASP3	0	w0R_vs_POSTR	S3	annotation_intermediate	stroma
0.00687073	-0.0776357	0.076	0.2	1	C2CD2	0	w0R_vs_POSTR	S3	annotation_intermediate	stroma
0.0068709	-0.21522	0.422	0.708	1	GNAI2	0	w0R_vs_POSTR	S3	annotation_intermediate	stroma
0.00687305	-0.121925	0.06	0.169	1	G2E3	0	w0R_vs_POSTR	S3	annotation_intermediate	stroma
0.00687607	-0.0839007	0.028	0.108	1	CHKA	0	w0R_vs_POSTR	S3	annotation_intermediate	stroma
0.00687624	-0.0367171	0.141	0.308	1	PPP1R2	0	w0R_vs_POSTR	S3	annotation_intermediate	stroma
0.00688231	-0.159132	0.394	0.692	1	CD59	0	w0R_vs_POSTR	S3	annotation_intermediate	stroma
0.00695999	-0.0531189	0.165	0.354	1	NCBP2	0	w0R_vs_POSTR	S3	annotation_intermediate	stroma
0.00696792	-0.0900751	0.193	0.4	1	CTNND1	0	w0R_vs_POSTR	S3	annotation_intermediate	stroma
0.00697043	0.706147	0.534	0.446	1	RBP1	UP	w0R_vs_POSTR	S3	annotation_intermediate	stroma
0.0069925	-0.039707	0.076	0.2	1	HINT2	0	w0R_vs_POSTR	S3	annotation_intermediate	stroma
0.00699547	-0.0907265	0.088	0.215	1	CH25H	0	w0R_vs_POSTR	S3	annotation_intermediate	stroma
0.00700396	-0.11341	0.277	0.523	1	PIGT	0	w0R_vs_POSTR	S3	annotation_intermediate	stroma
0.00700648	-0.0941383	0.096	0.231	1	KIAA0319L	0	w0R_vs_POSTR	S3	annotation_intermediate	stroma
0.00700696	-0.0912464	0.06	0.169	1	CNPPD1	0	w0R_vs_POSTR	S3	annotation_intermediate	stroma
0.00700901	0.411262	0.133	0.015	1	AC116366.1	UP	w0R_vs_POSTR	S3	annotation_intermediate	stroma
0.00702622	-0.0939678	0.321	0.585	1	CDC37	0	w0R_vs_POSTR	S3	annotation_intermediate	stroma
0.00705562	-0.0563295	0.028	0.108	1	FGD5	0	w0R_vs_POSTR	S3	annotation_intermediate	stroma
0.0070595	-0.275781	0.703	0.969	1	SEC61B	DW	w0R_vs_POSTR	S3	annotation_intermediate	stroma
0.00706532	-0.167992	0.269	0.477	1	TMEM123	0	w0R_vs_POSTR	S3	annotation_intermediate	stroma
0.00707407	-0.109092	0.052	0.154	1	STK16	0	w0R_vs_POSTR	S3	annotation_intermediate	stroma
0.00711133	-0.123728	0.036	0.123	1	PHACTR1	0	w0R_vs_POSTR	S3	annotation_intermediate	stroma
0.00711903	-0.210142	0.245	0.446	1	HIPK3	0	w0R_vs_POSTR	S3	annotation_intermediate	stroma
0.00712163	-0.149067	0.145	0.308	1	F2R	0	w0R_vs_POSTR	S3	annotation_intermediate	stroma
0.00712273	-0.0222641	0.068	0.185	1	C1RL-AS1	0	w0R_vs_POSTR	S3	annotation_intermediate	stroma
0.00714335	-0.0314282	0.084	0.215	1	MRPL39	0	w0R_vs_POSTR	S3	annotation_intermediate	stroma
0.00714697	-0.0729287	0.028	0.108	1	C1orf167	0	w0R_vs_POSTR	S3	annotation_intermediate	stroma
0.00714697	-0.0251909	0.028	0.108	1	DPAGT1	0	w0R_vs_POSTR	S3	annotation_intermediate	stroma
0.00719518	-0.128569	0.036	0.123	1	ADCY5	0	w0R_vs_POSTR	S3	annotation_intermediate	stroma
0.00721953	-0.144244	0.052	0.154	1	MCUB	0	w0R_vs_POSTR	S3	annotation_intermediate	stroma
0.00722629	-0.11906	0.193	0.385	1	ELF1	0	w0R_vs_POSTR	S3	annotation_intermediate	stroma
0.00723938	-0.0567526	0.028	0.108	1	DOT1L	0	w0R_vs_POSTR	S3	annotation_intermediate	stroma
0.00724187	-0.0389605	0.076	0.2	1	ZNF580	0	w0R_vs_POSTR	S3	annotation_intermediate	stroma
0.00725767	0.473123	0.799	0.908	1	COMMD6	UP	w0R_vs_POSTR	S3	annotation_intermediate	stroma
0.00726924	0.505337	0.153	0.031	1	LRRC17	UP	w0R_vs_POSTR	S3	annotation_intermediate	stroma
0.00728183	-0.0788802	0.06	0.169	1	FAM168A	0	w0R_vs_POSTR	S3	annotation_intermediate	stroma
0.00729327	-0.098157	0.052	0.154	1	GALNS	0	w0R_vs_POSTR	S3	annotation_intermediate	stroma
0.00729327	-0.115272	0.052	0.154	1	TLK2	0	w0R_vs_POSTR	S3	annotation_intermediate	stroma
0.00733205	-0.465429	0.325	0.523	1	AC020916.1	DW	w0R_vs_POSTR	S3	annotation_intermediate	stroma
0.00733286	-0.0508243	0.028	0.108	1	B3GALT6	0	w0R_vs_POSTR	S3	annotation_intermediate	stroma
0.00733286	-0.0762184	0.028	0.108	1	COA7	0	w0R_vs_POSTR	S3	annotation_intermediate	stroma
0.0073377	-0.0366426	0.173	0.369	1	RAD23B	0	w0R_vs_POSTR	S3	annotation_intermediate	stroma
0.00736554	-0.0856624	0.036	0.123	1	LMAN2L	0	w0R_vs_POSTR	S3	annotation_intermediate	stroma
0.00739077	-0.205344	0.976	1	1	SERF2	0	w0R_vs_POSTR	S3	annotation_intermediate	stroma
0.00741625	-0.0879691	0.104	0.246	1	TMEM222	0	w0R_vs_POSTR	S3	annotation_intermediate	stroma
0.00742131	-0.091994	0.237	0.446	1	LARS	0	w0R_vs_POSTR	S3	annotation_intermediate	stroma
0.00742742	-0.0537076	0.028	0.108	1	SKIV2L	0	w0R_vs_POSTR	S3	annotation_intermediate	stroma
0.00742742	-0.0459977	0.028	0.108	1	NHSL2	0	w0R_vs_POSTR	S3	annotation_intermediate	stroma
0.00742742	-0.0216444	0.028	0.108	1	UBTD1	0	w0R_vs_POSTR	S3	annotation_intermediate	stroma
0.00744277	-0.0930227	0.052	0.154	1	FGD6	0	w0R_vs_POSTR	S3	annotation_intermediate	stroma
0.00745065	-0.254142	0.574	0.877	1	STAT3	0	w0R_vs_POSTR	S3	annotation_intermediate	stroma
0.00746479	-0.212451	0.297	0.508	1	STRAP	0	w0R_vs_POSTR	S3	annotation_intermediate	stroma
0.00747734	0.479536	0.835	0.831	1	TCF21	UP	w0R_vs_POSTR	S3	annotation_intermediate	stroma
0.00748639	0.649356	0.61	0.6	1	SH3BGRL	UP	w0R_vs_POSTR	S3	annotation_intermediate	stroma
0.00748663	-0.202007	0.181	0.354	1	FAM126A	0	w0R_vs_POSTR	S3	annotation_intermediate	stroma
0.00749539	-0.0657957	0.112	0.262	1	NAE1	0	w0R_vs_POSTR	S3	annotation_intermediate	stroma
0.00752308	-0.0741657	0.028	0.108	1	NFYA	0	w0R_vs_POSTR	S3	annotation_intermediate	stroma
0.00753952	-0.0936191	0.036	0.123	1	CEP170B	0	w0R_vs_POSTR	S3	annotation_intermediate	stroma
0.00753952	-0.0676426	0.036	0.123	1	SNAPC2	0	w0R_vs_POSTR	S3	annotation_intermediate	stroma
0.00753952	-0.107272	0.036	0.123	1	SCARF2	0	w0R_vs_POSTR	S3	annotation_intermediate	stroma
0.00753952	-0.0843804	0.036	0.123	1	TPST2	0	w0R_vs_POSTR	S3	annotation_intermediate	stroma
0.00759501	-0.0849887	0.052	0.154	1	DALRD3	0	w0R_vs_POSTR	S3	annotation_intermediate	stroma
0.00760905	-0.0975425	0.189	0.385	1	MSRB3	0	w0R_vs_POSTR	S3	annotation_intermediate	stroma
0.00761117	0.100687	0.221	0.462	1	MRPS18C	0	w0R_vs_POSTR	S3	annotation_intermediate	stroma
0.00761984	-0.0376434	0.028	0.108	1	KIAA1614	0	w0R_vs_POSTR	S3	annotation_intermediate	stroma
0.00762788	-0.07231	0.036	0.123	1	GOLGA1	0	w0R_vs_POSTR	S3	annotation_intermediate	stroma
0.00762788	-0.135365	0.036	0.123	1	E4F1	0	w0R_vs_POSTR	S3	annotation_intermediate	stroma
0.00764113	-0.0519614	0.161	0.338	1	MSL1	0	w0R_vs_POSTR	S3	annotation_intermediate	stroma
0.00764911	-0.0639845	0.104	0.246	1	PI4KA	0	w0R_vs_POSTR	S3	annotation_intermediate	stroma
0.00767218	-0.0691704	0.052	0.154	1	PKNOX1	0	w0R_vs_POSTR	S3	annotation_intermediate	stroma
0.0077123	-0.0799655	0.06	0.169	1	GORASP1	0	w0R_vs_POSTR	S3	annotation_intermediate	stroma
0.0077123	-0.0871175	0.06	0.169	1	WDR27	0	w0R_vs_POSTR	S3	annotation_intermediate	stroma
0.00771717	-0.0754323	0.036	0.123	1	ENTR1	0	w0R_vs_POSTR	S3	annotation_intermediate	stroma
0.00772209	-0.0491677	0.044	0.138	1	MDFI	0	w0R_vs_POSTR	S3	annotation_intermediate	stroma
0.00772209	-0.096514	0.044	0.138	1	PAWR	0	w0R_vs_POSTR	S3	annotation_intermediate	stroma
0.00778623	-0.0708145	0.06	0.169	1	COG7	0	w0R_vs_POSTR	S3	annotation_intermediate	stroma
0.00779305	-0.100275	0.161	0.338	1	TMEM263	0	w0R_vs_POSTR	S3	annotation_intermediate	stroma
0.00779553	-0.271248	0.173	0.338	1	SRGAP1	DW	w0R_vs_POSTR	S3	annotation_intermediate	stroma
0.00780739	-0.0553087	0.036	0.123	1	TRIM37	0	w0R_vs_POSTR	S3	annotation_intermediate	stroma
0.0078167	-0.0501881	0.028	0.108	1	SEC22A	0	w0R_vs_POSTR	S3	annotation_intermediate	stroma
0.0078167	-0.0168718	0.028	0.108	1	TOM1L1	0	w0R_vs_POSTR	S3	annotation_intermediate	stroma
0.00782535	0.0420467	0.165	0.354	1	TMA16	0	w0R_vs_POSTR	S3	annotation_intermediate	stroma
0.00782862	-0.0891798	0.052	0.154	1	AAR2	0	w0R_vs_POSTR	S3	annotation_intermediate	stroma
0.00782862	-0.0802077	0.052	0.154	1	STK11	0	w0R_vs_POSTR	S3	annotation_intermediate	stroma
0.00786338	-0.0656737	0.261	0.492	1	TAX1BP3	0	w0R_vs_POSTR	S3	annotation_intermediate	stroma
0.00789856	-0.0551644	0.036	0.123	1	MTIF2	0	w0R_vs_POSTR	S3	annotation_intermediate	stroma
0.00789856	-0.0676902	0.036	0.123	1	PDCL3	0	w0R_vs_POSTR	S3	annotation_intermediate	stroma
0.00789856	-0.0462247	0.036	0.123	1	NRIP2	0	w0R_vs_POSTR	S3	annotation_intermediate	stroma
0.0079079	-0.0637769	0.052	0.154	1	CACNB3	0	w0R_vs_POSTR	S3	annotation_intermediate	stroma
0.0079079	-0.0496919	0.052	0.154	1	ENKD1	0	w0R_vs_POSTR	S3	annotation_intermediate	stroma
0.00794048	0.539146	0.867	0.892	1	CFH	UP	w0R_vs_POSTR	S3	annotation_intermediate	stroma
0.00794504	-0.0695315	0.068	0.185	1	CCDC58	0	w0R_vs_POSTR	S3	annotation_intermediate	stroma
0.00794939	-0.0911766	0.104	0.246	1	DNAJB9	0	w0R_vs_POSTR	S3	annotation_intermediate	stroma
0.00795791	-0.114717	0.112	0.262	1	PEF1	0	w0R_vs_POSTR	S3	annotation_intermediate	stroma
0.00799852	-0.0578822	0.169	0.354	1	RAB9A	0	w0R_vs_POSTR	S3	annotation_intermediate	stroma
0.00806139	-0.0727209	0.044	0.138	1	IFNAR2	0	w0R_vs_POSTR	S3	annotation_intermediate	stroma
0.00808376	-0.0528871	0.036	0.123	1	TRAF5	0	w0R_vs_POSTR	S3	annotation_intermediate	stroma
0.00808376	-0.0836812	0.036	0.123	1	CHCHD4	0	w0R_vs_POSTR	S3	annotation_intermediate	stroma
0.00808376	-0.0487671	0.036	0.123	1	PHKA2	0	w0R_vs_POSTR	S3	annotation_intermediate	stroma
0.00808376	-0.0664405	0.036	0.123	1	C17orf51	0	w0R_vs_POSTR	S3	annotation_intermediate	stroma
0.00809007	-0.0548573	0.068	0.185	1	NRAS	0	w0R_vs_POSTR	S3	annotation_intermediate	stroma
0.00809007	-0.0645509	0.068	0.185	1	SBF1	0	w0R_vs_POSTR	S3	annotation_intermediate	stroma
0.00812453	-0.137191	0.193	0.385	1	NCK1	0	w0R_vs_POSTR	S3	annotation_intermediate	stroma
0.00816184	-0.0513845	0.124	0.277	1	GYG1	0	w0R_vs_POSTR	S3	annotation_intermediate	stroma
0.00817781	-0.0693962	0.036	0.123	1	C2orf69	0	w0R_vs_POSTR	S3	annotation_intermediate	stroma
0.00817781	-0.0519788	0.036	0.123	1	SFMBT1	0	w0R_vs_POSTR	S3	annotation_intermediate	stroma
0.00817781	-0.0452923	0.036	0.123	1	ARHGAP42	0	w0R_vs_POSTR	S3	annotation_intermediate	stroma
0.00817781	-0.0358753	0.036	0.123	1	AARSD1	0	w0R_vs_POSTR	S3	annotation_intermediate	stroma
0.00817781	-0.0639586	0.036	0.123	1	SPECC1L	0	w0R_vs_POSTR	S3	annotation_intermediate	stroma
0.00818439	-0.053914	0.088	0.215	1	ZBTB41	0	w0R_vs_POSTR	S3	annotation_intermediate	stroma
0.00818851	-0.120483	0.116	0.262	1	ZSWIM7	0	w0R_vs_POSTR	S3	annotation_intermediate	stroma
0.00824324	-0.0698652	0.06	0.169	1	UHRF1BP1L	0	w0R_vs_POSTR	S3	annotation_intermediate	stroma
0.00825439	-0.26253	0.241	0.431	1	LBH	0	w0R_vs_POSTR	S3	annotation_intermediate	stroma
0.00826203	-0.137644	0.129	0.277	1	DOCK7	0	w0R_vs_POSTR	S3	annotation_intermediate	stroma
0.00827169	-0.191525	0.651	0.923	1	PHPT1	0	w0R_vs_POSTR	S3	annotation_intermediate	stroma
0.00827284	-0.0540634	0.036	0.123	1	C8orf82	0	w0R_vs_POSTR	S3	annotation_intermediate	stroma
0.00831917	-0.0377266	0.161	0.338	1	TNFAIP8	0	w0R_vs_POSTR	S3	annotation_intermediate	stroma
0.00832456	-0.0739148	0.044	0.138	1	PHETA2	0	w0R_vs_POSTR	S3	annotation_intermediate	stroma
0.00835591	-0.15497	0.08	0.2	1	HOXA5	0	w0R_vs_POSTR	S3	annotation_intermediate	stroma
0.00835591	-0.120349	0.08	0.2	1	SCAF4	0	w0R_vs_POSTR	S3	annotation_intermediate	stroma
0.00836885	-0.0464595	0.036	0.123	1	NCOA5	0	w0R_vs_POSTR	S3	annotation_intermediate	stroma
0.00837701	-0.129967	0.157	0.323	1	SLC44A1	0	w0R_vs_POSTR	S3	annotation_intermediate	stroma
0.0083989	-0.0892026	0.052	0.154	1	GALNT7	0	w0R_vs_POSTR	S3	annotation_intermediate	stroma
0.00840083	-0.0626722	0.06	0.169	1	EED	0	w0R_vs_POSTR	S3	annotation_intermediate	stroma
0.00843343	-0.18569	0.984	1	1	RPS9	0	w0R_vs_POSTR	S3	annotation_intermediate	stroma
0.00843972	-0.145336	0.108	0.246	1	CD2AP	0	w0R_vs_POSTR	S3	annotation_intermediate	stroma
0.00845512	-0.0498679	0.185	0.369	1	STIP1	0	w0R_vs_POSTR	S3	annotation_intermediate	stroma
0.00846586	-0.0537694	0.036	0.123	1	COLCA1	0	w0R_vs_POSTR	S3	annotation_intermediate	stroma
0.00846586	-0.0383626	0.036	0.123	1	BMP7	0	w0R_vs_POSTR	S3	annotation_intermediate	stroma
0.00846762	-0.130493	0.301	0.538	1	NPTN	0	w0R_vs_POSTR	S3	annotation_intermediate	stroma
0.00847889	-0.234866	0.558	0.831	1	TNXB	0	w0R_vs_POSTR	S3	annotation_intermediate	stroma
0.00848043	-0.126662	0.281	0.508	1	SLC39A1	0	w0R_vs_POSTR	S3	annotation_intermediate	stroma
0.00850063	-0.170682	0.064	0.169	1	ZDHHC6	0	w0R_vs_POSTR	S3	annotation_intermediate	stroma
0.00850426	-0.0616794	0.044	0.138	1	NOD1	0	w0R_vs_POSTR	S3	annotation_intermediate	stroma
0.00850426	-0.0755043	0.044	0.138	1	CAMTA2	0	w0R_vs_POSTR	S3	annotation_intermediate	stroma
0.00850627	-0.183857	0.261	0.477	1	ADAM28	0	w0R_vs_POSTR	S3	annotation_intermediate	stroma
0.00852921	-0.213017	0.988	1	1	TMSB4X	0	w0R_vs_POSTR	S3	annotation_intermediate	stroma
0.00853873	-0.0112221	0.076	0.2	1	GGA2	0	w0R_vs_POSTR	S3	annotation_intermediate	stroma
0.00857191	0.430658	0.169	0.046	1	PKDCC	UP	w0R_vs_POSTR	S3	annotation_intermediate	stroma
0.0085954	-0.0404691	0.044	0.138	1	WDR54	0	w0R_vs_POSTR	S3	annotation_intermediate	stroma
0.0085954	-0.0397008	0.044	0.138	1	NT5DC1	0	w0R_vs_POSTR	S3	annotation_intermediate	stroma
0.0085954	-0.0411716	0.044	0.138	1	YJU2	0	w0R_vs_POSTR	S3	annotation_intermediate	stroma
0.00861756	-0.0783705	0.201	0.4	1	PCBD1	0	w0R_vs_POSTR	S3	annotation_intermediate	stroma
0.00863143	-0.0845865	0.329	0.615	1	MYL6B	0	w0R_vs_POSTR	S3	annotation_intermediate	stroma
0.00864226	-0.0619229	0.06	0.169	1	TUBG1	0	w0R_vs_POSTR	S3	annotation_intermediate	stroma
0.00864989	-0.0355299	0.161	0.338	1	HDGFL3	0	w0R_vs_POSTR	S3	annotation_intermediate	stroma
0.00866448	-0.197666	0.237	0.446	1	HSD17B12	0	w0R_vs_POSTR	S3	annotation_intermediate	stroma
0.00871356	-0.0345826	0.104	0.246	1	ELP6	0	w0R_vs_POSTR	S3	annotation_intermediate	stroma
0.00872411	-0.0412983	0.06	0.169	1	RPS6KB2	0	w0R_vs_POSTR	S3	annotation_intermediate	stroma
0.0087404	-0.160587	0.064	0.169	1	INTS6L	0	w0R_vs_POSTR	S3	annotation_intermediate	stroma
0.00874121	-0.0921423	0.052	0.154	1	SLC8B1	0	w0R_vs_POSTR	S3	annotation_intermediate	stroma
0.00876296	-0.0325513	0.036	0.123	1	BHLHE22	0	w0R_vs_POSTR	S3	annotation_intermediate	stroma
0.0087803	-0.0177741	0.044	0.138	1	OPA3	0	w0R_vs_POSTR	S3	annotation_intermediate	stroma
0.00878969	-0.127903	0.345	0.615	1	STAU1	0	w0R_vs_POSTR	S3	annotation_intermediate	stroma
0.00878969	-0.155012	0.345	0.615	1	COMT	0	w0R_vs_POSTR	S3	annotation_intermediate	stroma
0.00880828	-0.0513047	0.088	0.215	1	SMARCD3	0	w0R_vs_POSTR	S3	annotation_intermediate	stroma
0.00882166	-0.167629	0.064	0.169	1	C1GALT1	0	w0R_vs_POSTR	S3	annotation_intermediate	stroma
0.00882871	-0.0380689	0.052	0.154	1	VPS37C	0	w0R_vs_POSTR	S3	annotation_intermediate	stroma
0.00884425	-0.0814996	0.225	0.431	1	ATP2B1	0	w0R_vs_POSTR	S3	annotation_intermediate	stroma
0.00885352	-0.0994097	0.253	0.477	1	EIF6	0	w0R_vs_POSTR	S3	annotation_intermediate	stroma
0.00891458	-0.0488272	0.104	0.246	1	DCPS	0	w0R_vs_POSTR	S3	annotation_intermediate	stroma
0.00891699	-0.0330695	0.052	0.154	1	HCCS	0	w0R_vs_POSTR	S3	annotation_intermediate	stroma
0.00894155	-0.0938194	0.08	0.2	1	PPIF	0	w0R_vs_POSTR	S3	annotation_intermediate	stroma
0.00896616	-0.0121916	0.036	0.123	1	TELO2	0	w0R_vs_POSTR	S3	annotation_intermediate	stroma
0.00896875	-0.0274386	0.044	0.138	1	AKNA	0	w0R_vs_POSTR	S3	annotation_intermediate	stroma
0.0089862	-0.169452	0.064	0.169	1	SLC35F5	0	w0R_vs_POSTR	S3	annotation_intermediate	stroma
0.00900159	-0.18706	0.233	0.431	1	ADRM1	0	w0R_vs_POSTR	S3	annotation_intermediate	stroma
0.00901727	-0.0665059	0.08	0.2	1	DCUN1D4	0	w0R_vs_POSTR	S3	annotation_intermediate	stroma
0.00904552	-0.185165	0.161	0.323	1	GPATCH2L	0	w0R_vs_POSTR	S3	annotation_intermediate	stroma
0.00904926	-0.105829	0.165	0.338	1	SDK1	0	w0R_vs_POSTR	S3	annotation_intermediate	stroma
0.00905089	-0.0649443	0.104	0.246	1	RNASEH1	0	w0R_vs_POSTR	S3	annotation_intermediate	stroma
0.00905089	-0.0561049	0.104	0.246	1	RAMMET	0	w0R_vs_POSTR	S3	annotation_intermediate	stroma
0.00906432	-0.0357548	0.044	0.138	1	OXLD1	0	w0R_vs_POSTR	S3	annotation_intermediate	stroma
0.00906767	0.436158	0.859	0.908	1	MT-ND4L	UP	w0R_vs_POSTR	S3	annotation_intermediate	stroma
0.00909593	-0.0153499	0.052	0.154	1	WDR55	0	w0R_vs_POSTR	S3	annotation_intermediate	stroma
0.00910974	-0.184924	0.51	0.831	1	AP2M1	0	w0R_vs_POSTR	S3	annotation_intermediate	stroma
0.00913827	-0.104184	0.149	0.308	1	PGM3	0	w0R_vs_POSTR	S3	annotation_intermediate	stroma
0.0091513	0.48969	0.627	0.538	1	PTN	UP	w0R_vs_POSTR	S3	annotation_intermediate	stroma
0.00916327	0.737752	0.369	0.262	1	NDRG2	UP	w0R_vs_POSTR	S3	annotation_intermediate	stroma
0.00926341	-0.11064	0.229	0.431	1	AZI2	0	w0R_vs_POSTR	S3	annotation_intermediate	stroma
0.00926442	-0.101196	0.133	0.292	1	RSBN1	0	w0R_vs_POSTR	S3	annotation_intermediate	stroma
0.00927806	-0.018722	0.052	0.154	1	CASP6	0	w0R_vs_POSTR	S3	annotation_intermediate	stroma
0.00928407	-0.10188	0.313	0.569	1	PHB2	0	w0R_vs_POSTR	S3	annotation_intermediate	stroma
0.00928686	-0.126518	0.161	0.338	1	TPD52L2	0	w0R_vs_POSTR	S3	annotation_intermediate	stroma
0.00931975	-0.201375	0.49	0.769	1	PDIA6	0	w0R_vs_POSTR	S3	annotation_intermediate	stroma
0.00932593	-0.100734	0.08	0.2	1	TMEM33	0	w0R_vs_POSTR	S3	annotation_intermediate	stroma
0.00936405	-0.128432	0.157	0.323	1	UBR2	0	w0R_vs_POSTR	S3	annotation_intermediate	stroma
0.00937573	-0.178154	0.12	0.262	1	ZNF267	0	w0R_vs_POSTR	S3	annotation_intermediate	stroma
0.00937652	-0.125194	0.108	0.246	1	SPAG16	0	w0R_vs_POSTR	S3	annotation_intermediate	stroma
0.00939326	-0.042929	0.133	0.292	1	TFE3	0	w0R_vs_POSTR	S3	annotation_intermediate	stroma
0.00947237	-0.125127	0.072	0.185	1	SLC35E3	0	w0R_vs_POSTR	S3	annotation_intermediate	stroma
0.00948766	-0.0876582	0.285	0.538	1	RPL7L1	0	w0R_vs_POSTR	S3	annotation_intermediate	stroma
0.00952279	-0.101089	0.237	0.431	1	NUB1	0	w0R_vs_POSTR	S3	annotation_intermediate	stroma
0.00956333	-0.139769	0.289	0.523	1	PDCD6	0	w0R_vs_POSTR	S3	annotation_intermediate	stroma
0.00963632	-0.0472043	0.12	0.277	1	HARS	0	w0R_vs_POSTR	S3	annotation_intermediate	stroma
0.00964421	-0.238926	0.084	0.2	1	TAC3	0	w0R_vs_POSTR	S3	annotation_intermediate	stroma
0.0096846	-0.065736	0.177	0.354	1	PDE1A	0	w0R_vs_POSTR	S3	annotation_intermediate	stroma
0.00968993	-0.0641886	0.153	0.323	1	ICE2	0	w0R_vs_POSTR	S3	annotation_intermediate	stroma
0.00978033	-0.112097	0.418	0.692	1	NDUFB10	0	w0R_vs_POSTR	S3	annotation_intermediate	stroma
0.00978431	-0.139358	0.129	0.277	1	LMOD1	0	w0R_vs_POSTR	S3	annotation_intermediate	stroma
0.00978941	-0.0764016	0.133	0.292	1	RSPRY1	0	w0R_vs_POSTR	S3	annotation_intermediate	stroma
0.00979539	0.816821	0.663	0.631	1	DNAJB1	UP	w0R_vs_POSTR	S3	annotation_intermediate	stroma
0.00986025	0.0123127	0.241	0.462	1	EMC3	0	w0R_vs_POSTR	S3	annotation_intermediate	stroma
0.009895	-0.12914	0.072	0.185	1	ICE1	0	w0R_vs_POSTR	S3	annotation_intermediate	stroma
0.00994927	-0.131575	0.124	0.262	1	THBS2	0	w0R_vs_POSTR	S3	annotation_intermediate	stroma
0.00999081	-0.0385005	0.145	0.308	1	RYK	0	w0R_vs_POSTR	S3	annotation_intermediate	stroma
0.0100034	-0.125833	0.092	0.215	1	CCDC93	0	w0R_vs_POSTR	S3	annotation_intermediate	stroma
0.0100223	-0.222584	0.502	0.769	1	NFE2L2	0	w0R_vs_POSTR	S3	annotation_intermediate	stroma
0.0100687	-0.0961099	0.072	0.185	1	ARL4A	0	w0R_vs_POSTR	S3	annotation_intermediate	stroma
0.010116	-0.165397	0.422	0.723	1	RNF7	0	w0R_vs_POSTR	S3	annotation_intermediate	stroma
0.0101386	0.0716844	0.052	0.154	1	PPP6R2	0	w0R_vs_POSTR	S3	annotation_intermediate	stroma
0.0101566	-0.094857	0.072	0.185	1	SORCS2	0	w0R_vs_POSTR	S3	annotation_intermediate	stroma
0.0101974	-0.167841	0.49	0.754	1	CDH11	0	w0R_vs_POSTR	S3	annotation_intermediate	stroma
0.010198	-0.102288	0.1	0.231	1	LMCD1	0	w0R_vs_POSTR	S3	annotation_intermediate	stroma
0.0102239	-0.0817681	0.08	0.2	1	YARS	0	w0R_vs_POSTR	S3	annotation_intermediate	stroma
0.0102414	-0.0404477	0.124	0.277	1	MAP3K7	0	w0R_vs_POSTR	S3	annotation_intermediate	stroma
0.010242	-0.154451	0.289	0.523	1	GTF3C6	0	w0R_vs_POSTR	S3	annotation_intermediate	stroma
0.0102748	-0.0325581	0.153	0.323	1	SLF2	0	w0R_vs_POSTR	S3	annotation_intermediate	stroma
0.0102894	-0.0624655	0.185	0.369	1	SRFBP1	0	w0R_vs_POSTR	S3	annotation_intermediate	stroma
0.010293	-0.26047	0.751	0.954	1	OAZ1	0	w0R_vs_POSTR	S3	annotation_intermediate	stroma
0.0103068	-0.0188514	0.173	0.354	1	MPV17	0	w0R_vs_POSTR	S3	annotation_intermediate	stroma
0.0103344	-0.0634655	0.072	0.185	1	BTBD1	0	w0R_vs_POSTR	S3	annotation_intermediate	stroma
0.0103408	0.0541141	0.133	0.292	1	C19orf25	0	w0R_vs_POSTR	S3	annotation_intermediate	stroma
0.0103525	-0.17764	0.402	0.631	1	GTF2I	0	w0R_vs_POSTR	S3	annotation_intermediate	stroma
0.010355	-0.124615	0.1	0.231	1	SNX7	0	w0R_vs_POSTR	S3	annotation_intermediate	stroma
0.0104372	-0.0271705	0.225	0.446	1	CACYBP	0	w0R_vs_POSTR	S3	annotation_intermediate	stroma
0.0104649	-0.178954	0.104	0.231	1	SRF	0	w0R_vs_POSTR	S3	annotation_intermediate	stroma
0.0104946	-0.110942	0.345	0.6	1	NUCB2	0	w0R_vs_POSTR	S3	annotation_intermediate	stroma
0.010521	-0.0858182	0.157	0.323	1	NOB1	0	w0R_vs_POSTR	S3	annotation_intermediate	stroma
0.0105491	-0.0269024	0.096	0.231	1	TGFBR1	0	w0R_vs_POSTR	S3	annotation_intermediate	stroma
0.010562	-0.100656	0.129	0.277	1	ZDHHC3	0	w0R_vs_POSTR	S3	annotation_intermediate	stroma
0.0105793	-0.0399235	0.297	0.554	1	MED28	0	w0R_vs_POSTR	S3	annotation_intermediate	stroma
0.0105819	0.0193125	0.177	0.369	1	YWHAH	0	w0R_vs_POSTR	S3	annotation_intermediate	stroma
0.0105878	-0.0976099	0.12	0.262	1	RBM12	0	w0R_vs_POSTR	S3	annotation_intermediate	stroma
0.0105984	-0.0798713	0.104	0.246	1	UCHL3	0	w0R_vs_POSTR	S3	annotation_intermediate	stroma
0.0106569	-0.0855412	0.08	0.2	1	HSPB8	0	w0R_vs_POSTR	S3	annotation_intermediate	stroma
0.0106618	-0.0526599	0.137	0.292	1	IARS2	0	w0R_vs_POSTR	S3	annotation_intermediate	stroma
0.0106914	-0.182806	0.064	0.169	1	CUEDC1	0	w0R_vs_POSTR	S3	annotation_intermediate	stroma
0.0106917	0.0659583	0.261	0.523	1	MRPL34	0	w0R_vs_POSTR	S3	annotation_intermediate	stroma
0.0107398	-0.148634	0.092	0.215	1	HTRA2	0	w0R_vs_POSTR	S3	annotation_intermediate	stroma
0.0107871	-0.128714	0.369	0.662	1	VCL	0	w0R_vs_POSTR	S3	annotation_intermediate	stroma
0.0107886	-0.103374	0.064	0.169	1	RAB5IF	0	w0R_vs_POSTR	S3	annotation_intermediate	stroma
0.0108279	-0.221202	0.831	0.954	1	EDF1	0	w0R_vs_POSTR	S3	annotation_intermediate	stroma
0.0108388	-0.100817	0.1	0.231	1	ENDOV	0	w0R_vs_POSTR	S3	annotation_intermediate	stroma
0.0108474	-0.202436	0.622	0.908	1	SLC25A3	0	w0R_vs_POSTR	S3	annotation_intermediate	stroma
0.0108844	-0.155607	0.072	0.185	1	SINHCAF	0	w0R_vs_POSTR	S3	annotation_intermediate	stroma
0.0109188	-0.0323787	0.193	0.385	1	MFSD10	0	w0R_vs_POSTR	S3	annotation_intermediate	stroma
0.0109213	-0.111486	0.1	0.231	1	PHF11	0	w0R_vs_POSTR	S3	annotation_intermediate	stroma
0.0109245	-0.105575	0.08	0.2	1	PARD3B	0	w0R_vs_POSTR	S3	annotation_intermediate	stroma
0.0109565	-0.0703306	0.277	0.523	1	RNF181	0	w0R_vs_POSTR	S3	annotation_intermediate	stroma
0.0109786	-0.0688047	0.072	0.185	1	EIF2B3	0	w0R_vs_POSTR	S3	annotation_intermediate	stroma
0.011001	-0.0272269	0.229	0.446	1	TMEM109	0	w0R_vs_POSTR	S3	annotation_intermediate	stroma
0.0110045	-0.18488	0.1	0.231	1	MBD3	0	w0R_vs_POSTR	S3	annotation_intermediate	stroma
0.011009	-0.0822045	0.129	0.277	1	MRPS22	0	w0R_vs_POSTR	S3	annotation_intermediate	stroma
0.0110242	-0.201931	0.04	0.123	1	MMS19	0	w0R_vs_POSTR	S3	annotation_intermediate	stroma
0.0110245	-0.0654767	0.116	0.262	1	APIP	0	w0R_vs_POSTR	S3	annotation_intermediate	stroma
0.0110304	-0.0877022	0.104	0.231	1	EZH1	0	w0R_vs_POSTR	S3	annotation_intermediate	stroma
0.011036	-0.093163	0.217	0.415	1	SNRPC	0	w0R_vs_POSTR	S3	annotation_intermediate	stroma
0.0110477	-0.0943784	0.12	0.262	1	RNF149	0	w0R_vs_POSTR	S3	annotation_intermediate	stroma
0.0110539	-0.0718439	0.301	0.538	1	ADAR	0	w0R_vs_POSTR	S3	annotation_intermediate	stroma
0.0111062	-0.0320951	0.08	0.2	1	PELO	0	w0R_vs_POSTR	S3	annotation_intermediate	stroma
0.011132	-0.0868622	0.169	0.338	1	FUCA2	0	w0R_vs_POSTR	S3	annotation_intermediate	stroma
0.0111401	-0.184549	0.386	0.631	1	TMEM173	0	w0R_vs_POSTR	S3	annotation_intermediate	stroma
0.0111691	-0.0375042	0.072	0.185	1	SCNM1	0	w0R_vs_POSTR	S3	annotation_intermediate	stroma
0.0111829	-0.0543257	0.116	0.262	1	PPP2R3C	0	w0R_vs_POSTR	S3	annotation_intermediate	stroma
0.0111854	-0.0597589	0.064	0.169	1	PHRF1	0	w0R_vs_POSTR	S3	annotation_intermediate	stroma
0.0111854	-0.0706459	0.064	0.169	1	ATG2B	0	w0R_vs_POSTR	S3	annotation_intermediate	stroma
0.0112628	-0.0489304	0.116	0.262	1	E2F4	0	w0R_vs_POSTR	S3	annotation_intermediate	stroma
0.011313	-0.121961	0.309	0.554	1	CAP1	0	w0R_vs_POSTR	S3	annotation_intermediate	stroma
0.0113456	-0.0843641	0.092	0.215	1	DCBLD1	0	w0R_vs_POSTR	S3	annotation_intermediate	stroma
0.011355	-0.182638	0.41	0.677	1	MAP4	0	w0R_vs_POSTR	S3	annotation_intermediate	stroma
0.0113805	0.0101704	0.169	0.354	1	RIOX2	0	w0R_vs_POSTR	S3	annotation_intermediate	stroma
0.0113898	-0.156028	0.04	0.123	1	TTF2	0	w0R_vs_POSTR	S3	annotation_intermediate	stroma
0.0114059	-0.192436	0.53	0.8	1	COPS9	0	w0R_vs_POSTR	S3	annotation_intermediate	stroma
0.0114286	-0.0826894	0.1	0.231	1	KCMF1	0	w0R_vs_POSTR	S3	annotation_intermediate	stroma
0.0114286	-0.076309	0.1	0.231	1	RILPL2	0	w0R_vs_POSTR	S3	annotation_intermediate	stroma
0.0114518	-0.0983498	0.084	0.2	1	ATAD2	0	w0R_vs_POSTR	S3	annotation_intermediate	stroma
0.0114536	-0.0704099	0.261	0.492	1	MYCBP2	0	w0R_vs_POSTR	S3	annotation_intermediate	stroma
0.0114604	-0.0707243	0.072	0.185	1	TP53I11	0	w0R_vs_POSTR	S3	annotation_intermediate	stroma
0.0115141	-0.128222	0.04	0.123	1	DOCK6	0	w0R_vs_POSTR	S3	annotation_intermediate	stroma
0.0115722	-0.0445463	0.08	0.2	1	MBD6	0	w0R_vs_POSTR	S3	annotation_intermediate	stroma
0.0115806	-0.0247115	0.157	0.323	1	TWF1	0	w0R_vs_POSTR	S3	annotation_intermediate	stroma
0.0116374	-0.0908914	0.253	0.477	1	MRPL18	0	w0R_vs_POSTR	S3	annotation_intermediate	stroma
0.0116387	-0.139778	0.084	0.2	1	DGKH	0	w0R_vs_POSTR	S3	annotation_intermediate	stroma
0.0116514	-0.14272	0.048	0.138	1	STK17A	0	w0R_vs_POSTR	S3	annotation_intermediate	stroma
0.0116786	-0.320849	0.639	0.877	1	HSPB1	DW	w0R_vs_POSTR	S3	annotation_intermediate	stroma
0.0117499	0.0114273	0.088	0.215	1	DYNC2LI1	0	w0R_vs_POSTR	S3	annotation_intermediate	stroma
0.0117662	-0.114916	0.04	0.123	1	SLC20A2	0	w0R_vs_POSTR	S3	annotation_intermediate	stroma
0.0117761	-0.133808	0.124	0.262	1	APOL2	0	w0R_vs_POSTR	S3	annotation_intermediate	stroma
0.0117782	-0.0890044	0.1	0.231	1	SVIP	0	w0R_vs_POSTR	S3	annotation_intermediate	stroma
0.0117782	-0.0503764	0.1	0.231	1	FKBP4	0	w0R_vs_POSTR	S3	annotation_intermediate	stroma
0.0117834	-0.223204	0.189	0.354	1	SAP30BP	0	w0R_vs_POSTR	S3	annotation_intermediate	stroma
0.0118071	-0.0354804	0.229	0.431	1	CDC42EP1	0	w0R_vs_POSTR	S3	annotation_intermediate	stroma
0.0118705	-0.0564022	0.137	0.292	1	PIGK	0	w0R_vs_POSTR	S3	annotation_intermediate	stroma
0.0118785	-0.191054	0.032	0.108	1	AC083837.1	0	w0R_vs_POSTR	S3	annotation_intermediate	stroma
0.0118882	-0.0762888	0.048	0.138	1	PTPMT1	0	w0R_vs_POSTR	S3	annotation_intermediate	stroma
0.0119112	-0.0425043	0.064	0.169	1	CDR2	0	w0R_vs_POSTR	S3	annotation_intermediate	stroma
0.0119343	-0.0794649	0.177	0.354	1	PFDN4	0	w0R_vs_POSTR	S3	annotation_intermediate	stroma
0.01195	-0.0186972	0.137	0.292	1	ZNFX1	0	w0R_vs_POSTR	S3	annotation_intermediate	stroma
0.0119741	-0.0451414	0.213	0.415	1	MAN1A1	0	w0R_vs_POSTR	S3	annotation_intermediate	stroma
0.0119779	-0.381326	0.317	0.508	1	EMP1	DW	w0R_vs_POSTR	S3	annotation_intermediate	stroma
0.0119805	-0.0608988	0.056	0.154	1	MSL3	0	w0R_vs_POSTR	S3	annotation_intermediate	stroma
0.0120054	-0.0559165	0.116	0.262	1	MAGEF1	0	w0R_vs_POSTR	S3	annotation_intermediate	stroma
0.0120082	-0.120034	0.048	0.138	1	ZNF605	0	w0R_vs_POSTR	S3	annotation_intermediate	stroma
0.0120099	-0.0676571	0.257	0.492	1	YIPF3	0	w0R_vs_POSTR	S3	annotation_intermediate	stroma
0.0120182	-0.06749	0.064	0.169	1	STXBP1	0	w0R_vs_POSTR	S3	annotation_intermediate	stroma
0.0120191	-0.17933	0.032	0.108	1	ZNF324	0	w0R_vs_POSTR	S3	annotation_intermediate	stroma
0.0120191	-0.151289	0.032	0.108	1	HDHD5	0	w0R_vs_POSTR	S3	annotation_intermediate	stroma
0.0120207	-0.13286	0.084	0.2	1	NEK1	0	w0R_vs_POSTR	S3	annotation_intermediate	stroma
0.0120225	-0.0405106	0.165	0.338	1	COPS8	0	w0R_vs_POSTR	S3	annotation_intermediate	stroma
0.012029	-0.119976	0.173	0.338	1	CEP164	0	w0R_vs_POSTR	S3	annotation_intermediate	stroma
0.0120362	-0.184365	0.289	0.523	1	PSMA2	0	w0R_vs_POSTR	S3	annotation_intermediate	stroma
0.0120584	-0.0902863	0.153	0.308	1	SWAP70	0	w0R_vs_POSTR	S3	annotation_intermediate	stroma
0.0120584	-0.144219	0.181	0.354	1	KDM5B	0	w0R_vs_POSTR	S3	annotation_intermediate	stroma
0.0120677	0.0689932	0.153	0.323	1	CALCOCO1	0	w0R_vs_POSTR	S3	annotation_intermediate	stroma
0.0121293	-0.0894367	0.048	0.138	1	OTULIN	0	w0R_vs_POSTR	S3	annotation_intermediate	stroma
0.0121319	-0.207833	0.177	0.338	1	RALGAPA1	0	w0R_vs_POSTR	S3	annotation_intermediate	stroma
0.0121362	-0.0611482	0.108	0.246	1	JAGN1	0	w0R_vs_POSTR	S3	annotation_intermediate	stroma
0.0121569	-0.07116	0.205	0.4	1	PDS5B	0	w0R_vs_POSTR	S3	annotation_intermediate	stroma
0.0122246	-0.0410495	0.108	0.246	1	CCDC32	0	w0R_vs_POSTR	S3	annotation_intermediate	stroma
0.0122425	-0.107173	0.269	0.477	1	BICC1	0	w0R_vs_POSTR	S3	annotation_intermediate	stroma
0.0122794	-0.118246	0.253	0.477	1	ANXA7	0	w0R_vs_POSTR	S3	annotation_intermediate	stroma
0.0122806	-0.149108	0.177	0.338	1	BTG3	0	w0R_vs_POSTR	S3	annotation_intermediate	stroma
0.0123112	-0.224011	0.41	0.646	1	GEM	0	w0R_vs_POSTR	S3	annotation_intermediate	stroma
0.0123344	-0.117968	0.104	0.231	1	GSE1	0	w0R_vs_POSTR	S3	annotation_intermediate	stroma
0.0123444	-0.0402339	0.064	0.169	1	SAMD1	0	w0R_vs_POSTR	S3	annotation_intermediate	stroma
0.0123491	-0.0211883	0.116	0.262	1	CDC42SE1	0	w0R_vs_POSTR	S3	annotation_intermediate	stroma
0.0123588	-0.0595964	0.092	0.215	1	SOCS4	0	w0R_vs_POSTR	S3	annotation_intermediate	stroma
0.0123681	-0.0554179	0.129	0.277	1	COA1	0	w0R_vs_POSTR	S3	annotation_intermediate	stroma
0.0123876	-0.0804811	0.341	0.585	1	HSPG2	0	w0R_vs_POSTR	S3	annotation_intermediate	stroma
0.0124139	-0.0187316	0.088	0.215	1	LTA4H	0	w0R_vs_POSTR	S3	annotation_intermediate	stroma
0.0124499	-0.156133	0.032	0.108	1	SEH1L	0	w0R_vs_POSTR	S3	annotation_intermediate	stroma
0.0124548	-0.0759536	0.064	0.169	1	LAGE3	0	w0R_vs_POSTR	S3	annotation_intermediate	stroma
0.0124935	0.544768	0.161	0.046	1	CKB	UP	w0R_vs_POSTR	S3	annotation_intermediate	stroma
0.0124953	-0.0107233	0.157	0.323	1	SEMA5A	0	w0R_vs_POSTR	S3	annotation_intermediate	stroma
0.0125047	-0.0796239	0.305	0.554	1	LPAR1	0	w0R_vs_POSTR	S3	annotation_intermediate	stroma
0.012552	-0.0978922	0.04	0.123	1	ZNF140	0	w0R_vs_POSTR	S3	annotation_intermediate	stroma
0.012552	-0.122269	0.04	0.123	1	SIPA1L1	0	w0R_vs_POSTR	S3	annotation_intermediate	stroma
0.012552	-0.101831	0.04	0.123	1	ZNF516	0	w0R_vs_POSTR	S3	annotation_intermediate	stroma
0.0126102	-0.255738	0.996	1	1	RPL28	0	w0R_vs_POSTR	S3	annotation_intermediate	stroma
0.0126146	-0.0825519	0.084	0.2	1	RPS6KB1	0	w0R_vs_POSTR	S3	annotation_intermediate	stroma
0.0126161	-0.0548349	0.141	0.292	1	DCTN1	0	w0R_vs_POSTR	S3	annotation_intermediate	stroma
0.0126246	-0.0777604	0.048	0.138	1	MIER3	0	w0R_vs_POSTR	S3	annotation_intermediate	stroma
0.0126597	-0.22304	0.55	0.8	1	HNRNPC	0	w0R_vs_POSTR	S3	annotation_intermediate	stroma
0.01266	-0.0360796	0.241	0.446	1	NDUFAF2	0	w0R_vs_POSTR	S3	annotation_intermediate	stroma
0.0126671	-0.184459	0.096	0.215	1	KIF3B	0	w0R_vs_POSTR	S3	annotation_intermediate	stroma
0.0126763	-0.0758328	0.056	0.154	1	ELK1	0	w0R_vs_POSTR	S3	annotation_intermediate	stroma
0.0126784	-0.0355963	0.064	0.169	1	NADK	0	w0R_vs_POSTR	S3	annotation_intermediate	stroma
0.0126784	-0.0696406	0.064	0.169	1	CDC42SE2	0	w0R_vs_POSTR	S3	annotation_intermediate	stroma
0.0126839	-0.0697334	0.112	0.246	1	UBA3	0	w0R_vs_POSTR	S3	annotation_intermediate	stroma
0.0126983	-0.153088	0.068	0.169	1	USF3	0	w0R_vs_POSTR	S3	annotation_intermediate	stroma
0.012725	-0.1843	0.257	0.477	1	ENC1	0	w0R_vs_POSTR	S3	annotation_intermediate	stroma
0.0127486	-0.29071	0.088	0.2	1	GRASP	DW	w0R_vs_POSTR	S3	annotation_intermediate	stroma
0.0127512	-0.0732418	0.048	0.138	1	ZNF445	0	w0R_vs_POSTR	S3	annotation_intermediate	stroma
0.0127512	-0.0907411	0.048	0.138	1	PLEKHM1	0	w0R_vs_POSTR	S3	annotation_intermediate	stroma
0.0127892	-0.034121	0.1	0.231	1	TPCN1	0	w0R_vs_POSTR	S3	annotation_intermediate	stroma
0.0127957	-0.0463578	0.056	0.154	1	B4GALT2	0	w0R_vs_POSTR	S3	annotation_intermediate	stroma
0.0128019	-0.0154311	0.072	0.185	1	HNRNPA1P48	0	w0R_vs_POSTR	S3	annotation_intermediate	stroma
0.012816	0.516607	0.631	0.677	1	NDUFB1	UP	w0R_vs_POSTR	S3	annotation_intermediate	stroma
0.0128203	-0.102102	0.193	0.369	1	ELP5	0	w0R_vs_POSTR	S3	annotation_intermediate	stroma
0.0128453	-0.0864894	0.092	0.215	1	CADM1	0	w0R_vs_POSTR	S3	annotation_intermediate	stroma
0.0128678	0.0525099	0.124	0.277	1	GAA	0	w0R_vs_POSTR	S3	annotation_intermediate	stroma
0.0128789	-0.0478897	0.048	0.138	1	SGMS2	0	w0R_vs_POSTR	S3	annotation_intermediate	stroma
0.0128789	-0.110163	0.048	0.138	1	ZSWIM4	0	w0R_vs_POSTR	S3	annotation_intermediate	stroma
0.0129055	-0.0383282	0.064	0.169	1	GPAT4	0	w0R_vs_POSTR	S3	annotation_intermediate	stroma
0.0129055	-0.0940059	0.064	0.169	1	ILVBL	0	w0R_vs_POSTR	S3	annotation_intermediate	stroma
0.012916	-0.0734061	0.056	0.154	1	BRCC3	0	w0R_vs_POSTR	S3	annotation_intermediate	stroma
0.0129696	-0.0517196	0.129	0.277	1	RARS2	0	w0R_vs_POSTR	S3	annotation_intermediate	stroma
0.0130204	-0.0521815	0.064	0.169	1	YTHDF1	0	w0R_vs_POSTR	S3	annotation_intermediate	stroma
0.0130228	-0.193033	0.157	0.308	1	SNF8	0	w0R_vs_POSTR	S3	annotation_intermediate	stroma
0.0130446	-0.0415849	0.124	0.277	1	RABEP1	0	w0R_vs_POSTR	S3	annotation_intermediate	stroma
0.0130567	-0.0765113	0.281	0.523	1	SARAF	0	w0R_vs_POSTR	S3	annotation_intermediate	stroma
0.0130645	-0.0342214	0.189	0.369	1	DDX50	0	w0R_vs_POSTR	S3	annotation_intermediate	stroma
0.0131014	-0.0944461	0.04	0.123	1	HSPA12A	0	w0R_vs_POSTR	S3	annotation_intermediate	stroma
0.0131014	-0.0741719	0.04	0.123	1	HSDL1	0	w0R_vs_POSTR	S3	annotation_intermediate	stroma
0.0131014	-0.10741	0.04	0.123	1	ATPAF2	0	w0R_vs_POSTR	S3	annotation_intermediate	stroma
0.0131014	-0.0984305	0.04	0.123	1	HKR1	0	w0R_vs_POSTR	S3	annotation_intermediate	stroma
0.0131179	-0.0980149	0.209	0.4	1	CHTOP	0	w0R_vs_POSTR	S3	annotation_intermediate	stroma
0.0131609	-0.105121	0.12	0.262	1	CXXC5	0	w0R_vs_POSTR	S3	annotation_intermediate	stroma
0.0131984	-0.0821074	0.032	0.108	1	GPSM2	0	w0R_vs_POSTR	S3	annotation_intermediate	stroma
0.0132129	-0.141578	0.076	0.185	1	HMGXB3	0	w0R_vs_POSTR	S3	annotation_intermediate	stroma
0.0132421	-0.0793949	0.04	0.123	1	PLXNB1	0	w0R_vs_POSTR	S3	annotation_intermediate	stroma
0.0132421	-0.0693273	0.04	0.123	1	TAF4	0	w0R_vs_POSTR	S3	annotation_intermediate	stroma
0.0132466	-0.0966952	0.092	0.215	1	NIN	0	w0R_vs_POSTR	S3	annotation_intermediate	stroma
0.0132478	-0.101943	0.325	0.585	1	SPTAN1	0	w0R_vs_POSTR	S3	annotation_intermediate	stroma
0.0132529	0.0175364	0.064	0.169	1	LSS	0	w0R_vs_POSTR	S3	annotation_intermediate	stroma
0.0132832	-0.0733406	0.056	0.154	1	RMND1	0	w0R_vs_POSTR	S3	annotation_intermediate	stroma
0.0132832	-0.0636493	0.056	0.154	1	RNF141	0	w0R_vs_POSTR	S3	annotation_intermediate	stroma
0.0132934	0.544872	0.201	0.077	1	CAPN6	UP	w0R_vs_POSTR	S3	annotation_intermediate	stroma
0.0133037	-0.0382113	0.177	0.354	1	MECP2	0	w0R_vs_POSTR	S3	annotation_intermediate	stroma
0.0133537	-0.0797329	0.165	0.338	1	UTP3	0	w0R_vs_POSTR	S3	annotation_intermediate	stroma
0.0133797	-0.191355	0.068	0.169	1	AGFG1	0	w0R_vs_POSTR	S3	annotation_intermediate	stroma
0.0133997	-0.152086	0.297	0.523	1	PRPF40A	0	w0R_vs_POSTR	S3	annotation_intermediate	stroma
0.0134402	-0.205334	0.157	0.308	1	CDC123	0	w0R_vs_POSTR	S3	annotation_intermediate	stroma
0.0135087	-0.112317	0.032	0.108	1	AC020915.3	0	w0R_vs_POSTR	S3	annotation_intermediate	stroma
0.0135123	-0.120514	0.181	0.354	1	GFPT1	0	w0R_vs_POSTR	S3	annotation_intermediate	stroma
0.0135274	-0.0836575	0.04	0.123	1	ACACA	0	w0R_vs_POSTR	S3	annotation_intermediate	stroma
0.0135331	-0.117398	0.056	0.154	1	CRY1	0	w0R_vs_POSTR	S3	annotation_intermediate	stroma
0.0135933	-0.126408	0.133	0.277	1	NIT2	0	w0R_vs_POSTR	S3	annotation_intermediate	stroma
0.0136585	-0.0957772	0.076	0.185	1	NR2C1	0	w0R_vs_POSTR	S3	annotation_intermediate	stroma
0.0136663	-0.0763248	0.032	0.108	1	GPX7	0	w0R_vs_POSTR	S3	annotation_intermediate	stroma
0.0136663	-0.0962624	0.032	0.108	1	GLB1L	0	w0R_vs_POSTR	S3	annotation_intermediate	stroma
0.0136663	-0.0593177	0.032	0.108	1	ZNF717	0	w0R_vs_POSTR	S3	annotation_intermediate	stroma
0.0136663	-0.0984341	0.032	0.108	1	CCDC102A	0	w0R_vs_POSTR	S3	annotation_intermediate	stroma
0.0136691	-0.0767597	0.048	0.138	1	ADGRB3	0	w0R_vs_POSTR	S3	annotation_intermediate	stroma
0.0136691	-0.0975927	0.048	0.138	1	ADAMTS10	0	w0R_vs_POSTR	S3	annotation_intermediate	stroma
0.0136972	-0.433621	0.281	0.446	1	ANK2	DW	w0R_vs_POSTR	S3	annotation_intermediate	stroma
0.0137184	-0.0488131	0.12	0.262	1	KLF3	0	w0R_vs_POSTR	S3	annotation_intermediate	stroma
0.013771	-0.0836634	0.084	0.2	1	TMEM181	0	w0R_vs_POSTR	S3	annotation_intermediate	stroma
0.0137991	-0.0821694	0.225	0.431	1	TMED1	0	w0R_vs_POSTR	S3	annotation_intermediate	stroma
0.0138311	-0.11306	0.233	0.431	1	PDCD6IP	0	w0R_vs_POSTR	S3	annotation_intermediate	stroma
0.0138517	-0.177615	0.068	0.169	1	TGIF2	0	w0R_vs_POSTR	S3	annotation_intermediate	stroma
0.0139418	-0.0352317	0.048	0.138	1	RAD51D	0	w0R_vs_POSTR	S3	annotation_intermediate	stroma
0.0139654	-0.0339292	0.04	0.123	1	GCLC	0	w0R_vs_POSTR	S3	annotation_intermediate	stroma
0.0139663	-0.0905986	0.197	0.385	1	MRPL21	0	w0R_vs_POSTR	S3	annotation_intermediate	stroma
0.0140049	-0.077181	0.12	0.262	1	ATP6V1A	0	w0R_vs_POSTR	S3	annotation_intermediate	stroma
0.0140049	-0.0413797	0.12	0.262	1	DERA	0	w0R_vs_POSTR	S3	annotation_intermediate	stroma
0.0140349	-0.141957	0.205	0.385	1	SYAP1	0	w0R_vs_POSTR	S3	annotation_intermediate	stroma
0.0140693	-0.22559	0.446	0.677	1	SELENOF	0	w0R_vs_POSTR	S3	annotation_intermediate	stroma
0.0140928	-0.174224	0.418	0.646	1	ECM1	0	w0R_vs_POSTR	S3	annotation_intermediate	stroma
0.0140972	-0.0679611	0.189	0.369	1	PRKAR2A	0	w0R_vs_POSTR	S3	annotation_intermediate	stroma
0.0141142	-0.0652029	0.04	0.123	1	SPATA5	0	w0R_vs_POSTR	S3	annotation_intermediate	stroma
0.0141142	-0.0797411	0.04	0.123	1	ANKHD1	0	w0R_vs_POSTR	S3	annotation_intermediate	stroma
0.0141142	-0.0378608	0.04	0.123	1	UNG	0	w0R_vs_POSTR	S3	annotation_intermediate	stroma
0.0141817	-0.121214	0.124	0.262	1	PTGES	0	w0R_vs_POSTR	S3	annotation_intermediate	stroma
0.0141904	-0.041622	0.092	0.215	1	SIKE1	0	w0R_vs_POSTR	S3	annotation_intermediate	stroma
0.0141904	-0.0417081	0.092	0.215	1	ZNF146	0	w0R_vs_POSTR	S3	annotation_intermediate	stroma
0.0142124	-0.0841034	0.112	0.246	1	LGALS8	0	w0R_vs_POSTR	S3	annotation_intermediate	stroma
0.0142521	-0.141316	0.149	0.292	1	RC3H1	0	w0R_vs_POSTR	S3	annotation_intermediate	stroma
0.0142521	-0.128269	0.149	0.292	1	CPD	0	w0R_vs_POSTR	S3	annotation_intermediate	stroma
0.0142644	-0.0536879	0.04	0.123	1	GGH	0	w0R_vs_POSTR	S3	annotation_intermediate	stroma
0.0143026	0.59175	0.474	0.4	1	EPHX1	UP	w0R_vs_POSTR	S3	annotation_intermediate	stroma
0.014313	-0.0171085	0.032	0.108	1	SV2A	0	w0R_vs_POSTR	S3	annotation_intermediate	stroma
0.0143384	-0.127063	0.068	0.169	1	RBSN	0	w0R_vs_POSTR	S3	annotation_intermediate	stroma
0.0143384	-0.116776	0.068	0.169	1	UTP18	0	w0R_vs_POSTR	S3	annotation_intermediate	stroma
0.0143739	0.0143584	0.137	0.292	1	KLHL24	0	w0R_vs_POSTR	S3	annotation_intermediate	stroma
0.014416	-0.0490902	0.04	0.123	1	C18orf21	0	w0R_vs_POSTR	S3	annotation_intermediate	stroma
0.0144702	-0.0942316	0.076	0.185	1	DIAPH1	0	w0R_vs_POSTR	S3	annotation_intermediate	stroma
0.0144788	-0.0363297	0.032	0.108	1	SIAE	0	w0R_vs_POSTR	S3	annotation_intermediate	stroma
0.0144788	0.0154545	0.032	0.108	1	MINK1	0	w0R_vs_POSTR	S3	annotation_intermediate	stroma
0.0145018	-0.0635488	0.048	0.138	1	CPSF3	0	w0R_vs_POSTR	S3	annotation_intermediate	stroma
0.0145174	-0.173877	0.269	0.462	1	ERP44	0	w0R_vs_POSTR	S3	annotation_intermediate	stroma
0.0145333	-0.0178561	0.217	0.415	1	MRPL36	0	w0R_vs_POSTR	S3	annotation_intermediate	stroma
0.014569	-0.0427137	0.04	0.123	1	KLHL29	0	w0R_vs_POSTR	S3	annotation_intermediate	stroma
0.014569	-0.0304205	0.04	0.123	1	TIMM23B	0	w0R_vs_POSTR	S3	annotation_intermediate	stroma
0.014569	-0.0562827	0.04	0.123	1	PCGF6	0	w0R_vs_POSTR	S3	annotation_intermediate	stroma
0.014619	-0.0300427	0.112	0.246	1	TMEM167B	0	w0R_vs_POSTR	S3	annotation_intermediate	stroma
0.0146202	-0.116395	0.341	0.585	1	TMEM205	0	w0R_vs_POSTR	S3	annotation_intermediate	stroma
0.0146278	-0.146439	0.06	0.154	1	AC074032.1	0	w0R_vs_POSTR	S3	annotation_intermediate	stroma
0.0146463	-0.0460817	0.032	0.108	1	ZNF423	0	w0R_vs_POSTR	S3	annotation_intermediate	stroma
0.0146807	-0.0716017	0.153	0.308	1	FNTA	0	w0R_vs_POSTR	S3	annotation_intermediate	stroma
0.0147059	-0.085035	0.104	0.231	1	EEF1E1	0	w0R_vs_POSTR	S3	annotation_intermediate	stroma
0.0147573	-0.0426204	0.173	0.354	1	TIPARP	0	w0R_vs_POSTR	S3	annotation_intermediate	stroma
0.014768	-0.0178415	0.189	0.369	1	ZNF451	0	w0R_vs_POSTR	S3	annotation_intermediate	stroma
0.0147717	-0.108657	0.124	0.262	1	SLC41A3	0	w0R_vs_POSTR	S3	annotation_intermediate	stroma
0.0147759	-0.192518	0.269	0.477	1	SULF1	0	w0R_vs_POSTR	S3	annotation_intermediate	stroma
0.0147858	-0.0433228	0.084	0.2	1	IRAK4	0	w0R_vs_POSTR	S3	annotation_intermediate	stroma
0.0147892	-0.0159678	0.048	0.138	1	FAM193B	0	w0R_vs_POSTR	S3	annotation_intermediate	stroma
0.0147919	-0.0755929	0.293	0.523	1	DHRS7	0	w0R_vs_POSTR	S3	annotation_intermediate	stroma
0.0148155	-0.0386756	0.032	0.108	1	MGAT5	0	w0R_vs_POSTR	S3	annotation_intermediate	stroma
0.014831	-0.140882	0.076	0.185	1	SPOPL	0	w0R_vs_POSTR	S3	annotation_intermediate	stroma
0.0148739	-0.106804	0.197	0.369	1	ACTR10	0	w0R_vs_POSTR	S3	annotation_intermediate	stroma
0.0148833	-0.0709882	0.39	0.692	1	LAMC1	0	w0R_vs_POSTR	S3	annotation_intermediate	stroma
0.0148963	0.0291092	0.12	0.262	1	GPN3	0	w0R_vs_POSTR	S3	annotation_intermediate	stroma
0.0149279	-0.0874394	0.145	0.292	1	ZFHX3	0	w0R_vs_POSTR	S3	annotation_intermediate	stroma
0.0149659	-0.160122	0.237	0.431	1	FMOD	0	w0R_vs_POSTR	S3	annotation_intermediate	stroma
0.0149865	-0.0246183	0.032	0.108	1	WDR37	0	w0R_vs_POSTR	S3	annotation_intermediate	stroma
0.0149865	-0.013884	0.032	0.108	1	TTC39C	0	w0R_vs_POSTR	S3	annotation_intermediate	stroma
0.0149907	-0.044639	0.161	0.323	1	GNS	0	w0R_vs_POSTR	S3	annotation_intermediate	stroma
0.0150201	-0.0751501	0.084	0.2	1	EDEM3	0	w0R_vs_POSTR	S3	annotation_intermediate	stroma
0.0150289	-0.0824356	0.104	0.231	1	COPZ2	0	w0R_vs_POSTR	S3	annotation_intermediate	stroma
0.015069	-0.125374	0.406	0.692	1	PA2G4	0	w0R_vs_POSTR	S3	annotation_intermediate	stroma
0.0150758	-0.0762809	0.076	0.185	1	RNASET2	0	w0R_vs_POSTR	S3	annotation_intermediate	stroma
0.0150815	-0.0168498	0.048	0.138	1	RFX5	0	w0R_vs_POSTR	S3	annotation_intermediate	stroma
0.0150967	-0.178164	0.068	0.169	1	CANT1	0	w0R_vs_POSTR	S3	annotation_intermediate	stroma
0.015115	-0.0410595	0.133	0.277	1	PRRC1	0	w0R_vs_POSTR	S3	annotation_intermediate	stroma
0.0151213	0.0162777	0.056	0.154	1	JRKL	0	w0R_vs_POSTR	S3	annotation_intermediate	stroma
0.0151321	0.0189801	0.129	0.277	1	PLK2	0	w0R_vs_POSTR	S3	annotation_intermediate	stroma
0.015143	-0.12323	0.088	0.2	1	WDTC1	0	w0R_vs_POSTR	S3	annotation_intermediate	stroma
0.0151494	-0.0555445	0.149	0.308	1	NRBF2	0	w0R_vs_POSTR	S3	annotation_intermediate	stroma
0.015166	-0.118887	0.06	0.154	1	TNFAIP1	0	w0R_vs_POSTR	S3	annotation_intermediate	stroma
0.015177	-0.157303	0.124	0.262	1	MRPL15	0	w0R_vs_POSTR	S3	annotation_intermediate	stroma
0.015193	-0.0393242	0.092	0.215	1	TBRG4	0	w0R_vs_POSTR	S3	annotation_intermediate	stroma
0.0151955	-0.0501125	0.04	0.123	1	ZNF629	0	w0R_vs_POSTR	S3	annotation_intermediate	stroma
0.0151955	-0.0158474	0.04	0.123	1	PRMT7	0	w0R_vs_POSTR	S3	annotation_intermediate	stroma
0.0152116	-0.104151	0.108	0.231	1	CHMP1A	0	w0R_vs_POSTR	S3	annotation_intermediate	stroma
0.0152296	0.0474405	0.048	0.138	1	IDH2	0	w0R_vs_POSTR	S3	annotation_intermediate	stroma
0.0153242	-0.0970813	0.076	0.185	1	MCEE	0	w0R_vs_POSTR	S3	annotation_intermediate	stroma
0.0153293	-0.0116982	0.345	0.615	1	EWSR1	0	w0R_vs_POSTR	S3	annotation_intermediate	stroma
0.0153336	-0.0186454	0.032	0.108	1	ARHGEF11	0	w0R_vs_POSTR	S3	annotation_intermediate	stroma
0.0153336	-0.0383762	0.032	0.108	1	ZSWIM9	0	w0R_vs_POSTR	S3	annotation_intermediate	stroma
0.0153771	0.0394596	0.1	0.231	1	MFSD1	0	w0R_vs_POSTR	S3	annotation_intermediate	stroma
0.0153789	-0.0266064	0.048	0.138	1	R3HCC1L	0	w0R_vs_POSTR	S3	annotation_intermediate	stroma
0.0154297	-0.077365	0.301	0.538	1	EEA1	0	w0R_vs_POSTR	S3	annotation_intermediate	stroma
0.0154761	-0.171927	0.353	0.585	1	TPM3	0	w0R_vs_POSTR	S3	annotation_intermediate	stroma
0.0154889	-0.0943424	0.068	0.169	1	RNF220	0	w0R_vs_POSTR	S3	annotation_intermediate	stroma
0.0154889	-0.164562	0.068	0.169	1	PTPN4	0	w0R_vs_POSTR	S3	annotation_intermediate	stroma
0.0155762	-0.0730853	0.076	0.185	1	DHRS7B	0	w0R_vs_POSTR	S3	annotation_intermediate	stroma
0.015686	0.0245588	0.056	0.154	1	FANCL	0	w0R_vs_POSTR	S3	annotation_intermediate	stroma
0.0157204	-0.0380254	0.285	0.523	1	IL34	0	w0R_vs_POSTR	S3	annotation_intermediate	stroma
0.0157261	0.0160563	0.145	0.308	1	TRIM47	0	w0R_vs_POSTR	S3	annotation_intermediate	stroma
0.0157906	-0.0115097	0.112	0.246	1	KIAA0232	0	w0R_vs_POSTR	S3	annotation_intermediate	stroma
0.0158348	-0.0150897	0.048	0.138	1	TMEM189	0	w0R_vs_POSTR	S3	annotation_intermediate	stroma
0.0158398	-0.110228	0.165	0.323	1	KXD1	0	w0R_vs_POSTR	S3	annotation_intermediate	stroma
0.0159001	-0.185962	0.261	0.446	1	GBP2	0	w0R_vs_POSTR	S3	annotation_intermediate	stroma
0.015927	-0.0103323	0.165	0.338	1	ACAT1	0	w0R_vs_POSTR	S3	annotation_intermediate	stroma
0.0159324	-0.0753427	0.265	0.477	1	DNAJA2	0	w0R_vs_POSTR	S3	annotation_intermediate	stroma
0.0159932	-0.0721911	0.289	0.523	1	CAPZA1	0	w0R_vs_POSTR	S3	annotation_intermediate	stroma
0.0160071	-0.10077	0.249	0.462	1	C1orf43	0	w0R_vs_POSTR	S3	annotation_intermediate	stroma
0.0160328	-0.0555395	0.161	0.323	1	MAVS	0	w0R_vs_POSTR	S3	annotation_intermediate	stroma
0.0161137	-0.0832819	0.096	0.215	1	HS3ST3B1	0	w0R_vs_POSTR	S3	annotation_intermediate	stroma
0.0162161	-0.064546	0.145	0.292	1	KLC1	0	w0R_vs_POSTR	S3	annotation_intermediate	stroma
0.0162215	-0.0278253	0.153	0.308	1	ATF1	0	w0R_vs_POSTR	S3	annotation_intermediate	stroma
0.0162464	-0.0644438	0.133	0.277	1	FAM234A	0	w0R_vs_POSTR	S3	annotation_intermediate	stroma
0.0163004	-0.0989811	0.068	0.169	1	ZNF664	0	w0R_vs_POSTR	S3	annotation_intermediate	stroma
0.0163279	-0.224893	0.133	0.262	1	AKIRIN1	0	w0R_vs_POSTR	S3	annotation_intermediate	stroma
0.0163467	-0.0468665	0.233	0.431	1	CHMP4A	0	w0R_vs_POSTR	S3	annotation_intermediate	stroma
0.016381	0.35005	0.137	0.031	1	EBF1	UP	w0R_vs_POSTR	S3	annotation_intermediate	stroma
0.016441	-0.109514	0.06	0.154	1	MXD1	0	w0R_vs_POSTR	S3	annotation_intermediate	stroma
0.016461	0.0750523	0.048	0.138	1	CLDN12	0	w0R_vs_POSTR	S3	annotation_intermediate	stroma
0.0164757	-0.0556698	0.096	0.215	1	DHX40	0	w0R_vs_POSTR	S3	annotation_intermediate	stroma
0.0164872	-0.0644015	0.076	0.185	1	SART1	0	w0R_vs_POSTR	S3	annotation_intermediate	stroma
0.0164956	-0.0348971	0.084	0.2	1	ANAPC7	0	w0R_vs_POSTR	S3	annotation_intermediate	stroma
0.0165791	-0.100368	0.068	0.169	1	ABCF2.1	0	w0R_vs_POSTR	S3	annotation_intermediate	stroma
0.016605	-0.0340059	0.12	0.262	1	KNOP1	0	w0R_vs_POSTR	S3	annotation_intermediate	stroma
0.0166241	-0.0225819	0.084	0.2	1	UCHL5	0	w0R_vs_POSTR	S3	annotation_intermediate	stroma
0.0166532	0.39938	0.896	0.785	1	ADH1B	UP	w0R_vs_POSTR	S3	annotation_intermediate	stroma
0.0167368	-0.119532	0.06	0.154	1	INO80	0	w0R_vs_POSTR	S3	annotation_intermediate	stroma
0.0168024	-0.138505	0.12	0.246	1	LACTB	0	w0R_vs_POSTR	S3	annotation_intermediate	stroma
0.0168028	0.45715	0.157	0.046	1	OSR1	UP	w0R_vs_POSTR	S3	annotation_intermediate	stroma
0.0168099	-0.0473417	0.112	0.246	1	IMP4	0	w0R_vs_POSTR	S3	annotation_intermediate	stroma
0.0168538	-0.136465	0.345	0.615	1	IMPDH2	0	w0R_vs_POSTR	S3	annotation_intermediate	stroma
0.0168568	-0.140854	0.177	0.338	1	TARS	0	w0R_vs_POSTR	S3	annotation_intermediate	stroma
0.0168596	-0.0351433	0.104	0.231	1	CHSY1	0	w0R_vs_POSTR	S3	annotation_intermediate	stroma
0.0168619	-0.0704069	0.068	0.169	1	SGPL1	0	w0R_vs_POSTR	S3	annotation_intermediate	stroma
0.0168865	-0.0898584	0.06	0.154	1	PEX3	0	w0R_vs_POSTR	S3	annotation_intermediate	stroma
0.0169324	-0.0284914	0.161	0.323	1	YIPF5	0	w0R_vs_POSTR	S3	annotation_intermediate	stroma
0.0169386	-0.224705	0.369	0.6	1	HNRNPD	0	w0R_vs_POSTR	S3	annotation_intermediate	stroma
0.0169634	-0.0167809	0.245	0.446	1	LUZP1	0	w0R_vs_POSTR	S3	annotation_intermediate	stroma
0.0170285	-0.0429159	0.076	0.185	1	HDAC8	0	w0R_vs_POSTR	S3	annotation_intermediate	stroma
0.0170328	-0.144283	0.285	0.492	1	SLC9A3R2	0	w0R_vs_POSTR	S3	annotation_intermediate	stroma
0.0170497	-0.171614	0.394	0.631	1	ANTXR1	0	w0R_vs_POSTR	S3	annotation_intermediate	stroma
0.0171016	-0.0410679	0.104	0.231	1	LPIN2	0	w0R_vs_POSTR	S3	annotation_intermediate	stroma
0.0171104	0.0817187	0.357	0.631	1	TDO2	0	w0R_vs_POSTR	S3	annotation_intermediate	stroma
0.0171154	-0.0421298	0.133	0.277	1	PLEKHM2	0	w0R_vs_POSTR	S3	annotation_intermediate	stroma
0.0171663	-0.0465655	0.076	0.185	1	SPATA7	0	w0R_vs_POSTR	S3	annotation_intermediate	stroma
0.0171788	-0.0861479	0.201	0.369	1	PABPC4	0	w0R_vs_POSTR	S3	annotation_intermediate	stroma
0.0172644	0.0516333	0.129	0.277	1	CUL1	0	w0R_vs_POSTR	S3	annotation_intermediate	stroma
0.0172742	-0.0630325	0.205	0.385	1	RANBP2	0	w0R_vs_POSTR	S3	annotation_intermediate	stroma
0.0173315	-0.0287464	0.233	0.431	1	MITF	0	w0R_vs_POSTR	S3	annotation_intermediate	stroma
0.0174324	-0.111975	0.313	0.554	1	MRPL54	0	w0R_vs_POSTR	S3	annotation_intermediate	stroma
0.0174447	-0.0487462	0.076	0.185	1	FAM104B	0	w0R_vs_POSTR	S3	annotation_intermediate	stroma
0.017521	-0.136858	0.088	0.2	1	RAB4A	0	w0R_vs_POSTR	S3	annotation_intermediate	stroma
0.017543	-0.194901	0.378	0.6	1	LMAN1	0	w0R_vs_POSTR	S3	annotation_intermediate	stroma
0.0175501	-0.0777196	0.149	0.292	1	SRPK2	0	w0R_vs_POSTR	S3	annotation_intermediate	stroma
0.0175788	-0.203137	0.213	0.385	1	ETHE1	0	w0R_vs_POSTR	S3	annotation_intermediate	stroma
0.0176469	0.0209495	0.092	0.215	1	KAT8	0	w0R_vs_POSTR	S3	annotation_intermediate	stroma
0.0177173	-0.17991	0.052	0.138	1	GCLM	0	w0R_vs_POSTR	S3	annotation_intermediate	stroma
0.0177202	-0.0589306	0.104	0.231	1	CAV2	0	w0R_vs_POSTR	S3	annotation_intermediate	stroma
0.0177342	-0.07149	0.096	0.215	1	CIAO1	0	w0R_vs_POSTR	S3	annotation_intermediate	stroma
0.0177557	0.0909489	0.169	0.338	1	LRP6	0	w0R_vs_POSTR	S3	annotation_intermediate	stroma
0.0178358	-0.151282	0.305	0.523	1	RAB1A	0	w0R_vs_POSTR	S3	annotation_intermediate	stroma
0.0178463	-0.0735493	0.104	0.231	1	STXBP3	0	w0R_vs_POSTR	S3	annotation_intermediate	stroma
0.0178697	-0.0288239	0.076	0.185	1	SCAF1	0	w0R_vs_POSTR	S3	annotation_intermediate	stroma
0.0179757	-0.10701	0.173	0.338	1	MRPS10	0	w0R_vs_POSTR	S3	annotation_intermediate	stroma
0.0179958	-0.0846045	0.096	0.215	1	FUOM	0	w0R_vs_POSTR	S3	annotation_intermediate	stroma
0.0180126	-0.138441	0.153	0.308	1	PLEKHA6	0	w0R_vs_POSTR	S3	annotation_intermediate	stroma
0.0180134	-0.0330886	0.076	0.185	1	PEX26	0	w0R_vs_POSTR	S3	annotation_intermediate	stroma
0.0180615	-0.127032	0.088	0.2	1	KYAT3	0	w0R_vs_POSTR	S3	annotation_intermediate	stroma
0.0181007	-0.0492078	0.104	0.231	1	OGDH	0	w0R_vs_POSTR	S3	annotation_intermediate	stroma
0.0181612	0.0355957	0.116	0.262	1	EIF2B5	0	w0R_vs_POSTR	S3	annotation_intermediate	stroma
0.0181626	-0.0781772	0.329	0.554	1	MMP14	0	w0R_vs_POSTR	S3	annotation_intermediate	stroma
0.0181748	-0.140722	0.181	0.338	1	GOSR1	0	w0R_vs_POSTR	S3	annotation_intermediate	stroma
0.0181877	-0.041436	0.068	0.169	1	ASCC2	0	w0R_vs_POSTR	S3	annotation_intermediate	stroma
0.0181998	-0.212775	0.325	0.523	1	LAMB2	0	w0R_vs_POSTR	S3	annotation_intermediate	stroma
0.0182256	-0.126183	0.514	0.846	1	ATF4	0	w0R_vs_POSTR	S3	annotation_intermediate	stroma
0.0182608	-0.0873271	0.096	0.215	1	PLA2G16	0	w0R_vs_POSTR	S3	annotation_intermediate	stroma
0.0182744	-0.0644213	0.145	0.292	1	MARVELD1	0	w0R_vs_POSTR	S3	annotation_intermediate	stroma
0.0183131	-0.0758125	0.137	0.277	1	PSMD3	0	w0R_vs_POSTR	S3	annotation_intermediate	stroma
0.0183406	-0.0343031	0.068	0.169	1	COL7A1	0	w0R_vs_POSTR	S3	annotation_intermediate	stroma
0.0183406	-0.0256113	0.068	0.169	1	ZNF407	0	w0R_vs_POSTR	S3	annotation_intermediate	stroma
0.0183608	-0.0171667	0.12	0.262	1	URM1	0	w0R_vs_POSTR	S3	annotation_intermediate	stroma
0.0183765	-0.186553	0.169	0.323	1	NFASC	0	w0R_vs_POSTR	S3	annotation_intermediate	stroma
0.0184152	0.0411667	0.1	0.231	1	PPA2	0	w0R_vs_POSTR	S3	annotation_intermediate	stroma
0.0184361	-0.0537104	0.116	0.246	1	EIF2AK1	0	w0R_vs_POSTR	S3	annotation_intermediate	stroma
0.0184487	-0.0965304	0.06	0.154	1	BMP5	0	w0R_vs_POSTR	S3	annotation_intermediate	stroma
0.0184904	-0.117917	0.337	0.538	1	TMEM230	0	w0R_vs_POSTR	S3	annotation_intermediate	stroma
0.0185104	-0.37536	0.036	0.108	1	AGT	DW	w0R_vs_POSTR	S3	annotation_intermediate	stroma
0.0185657	-0.123775	0.052	0.138	1	DAPK3	0	w0R_vs_POSTR	S3	annotation_intermediate	stroma
0.0185906	-0.307171	0.466	0.708	1	TSC22D1	DW	w0R_vs_POSTR	S3	annotation_intermediate	stroma
0.018591	0.348836	0.932	1	1	CD81	UP	w0R_vs_POSTR	S3	annotation_intermediate	stroma
0.0185934	-0.117452	0.12	0.246	1	IMPAD1	0	w0R_vs_POSTR	S3	annotation_intermediate	stroma
0.0186495	-0.0823117	0.068	0.169	1	RNF185	0	w0R_vs_POSTR	S3	annotation_intermediate	stroma
0.0186732	-0.117199	0.293	0.462	1	ASPH	0	w0R_vs_POSTR	S3	annotation_intermediate	stroma
0.0186782	0.679709	0.466	0.354	1	PPP1R10	UP	w0R_vs_POSTR	S3	annotation_intermediate	stroma
0.0187471	-0.0107796	0.076	0.185	1	GLI2	0	w0R_vs_POSTR	S3	annotation_intermediate	stroma
0.0188009	-0.0935676	0.096	0.215	1	NEPRO	0	w0R_vs_POSTR	S3	annotation_intermediate	stroma
0.0188131	0.721592	0.442	0.369	1	TLE4	UP	w0R_vs_POSTR	S3	annotation_intermediate	stroma
0.0188144	-0.050077	0.116	0.246	1	TOMM5	0	w0R_vs_POSTR	S3	annotation_intermediate	stroma
0.0188291	0.0131815	0.309	0.554	1	MLF2	0	w0R_vs_POSTR	S3	annotation_intermediate	stroma
0.0188648	-0.0464348	0.402	0.708	1	OCIAD1	0	w0R_vs_POSTR	S3	annotation_intermediate	stroma
0.0188747	-0.112297	0.08	0.185	1	RHOT2	0	w0R_vs_POSTR	S3	annotation_intermediate	stroma
0.0189414	-0.0702686	0.06	0.154	1	HOXB2	0	w0R_vs_POSTR	S3	annotation_intermediate	stroma
0.0190362	-0.0484138	0.124	0.262	1	SDHAF2	0	w0R_vs_POSTR	S3	annotation_intermediate	stroma
0.0190478	-0.0137795	0.076	0.185	1	ATP6V1H	0	w0R_vs_POSTR	S3	annotation_intermediate	stroma
0.0190578	0.38249	0.855	0.877	1	SUMO2	UP	w0R_vs_POSTR	S3	annotation_intermediate	stroma
0.0190917	-0.182483	0.052	0.138	1	MED25	0	w0R_vs_POSTR	S3	annotation_intermediate	stroma
0.0191061	0.599718	0.454	0.4	1	SSPN	UP	w0R_vs_POSTR	S3	annotation_intermediate	stroma
0.0191477	-0.130172	0.044	0.123	1	ERAL1	0	w0R_vs_POSTR	S3	annotation_intermediate	stroma
0.0192763	-0.086178	0.06	0.154	1	DPH7	0	w0R_vs_POSTR	S3	annotation_intermediate	stroma
0.0192797	0.0330529	0.129	0.277	1	THOC6	0	w0R_vs_POSTR	S3	annotation_intermediate	stroma
0.0192812	-0.0235827	0.068	0.169	1	HOXA7	0	w0R_vs_POSTR	S3	annotation_intermediate	stroma
0.0193311	-0.0779994	0.088	0.2	1	SRPK1	0	w0R_vs_POSTR	S3	annotation_intermediate	stroma
0.0193527	-0.0402557	0.076	0.185	1	CBX7	0	w0R_vs_POSTR	S3	annotation_intermediate	stroma
0.0193816	-0.19277	0.426	0.708	1	ATP6V1F	0	w0R_vs_POSTR	S3	annotation_intermediate	stroma
0.0193937	-0.0776935	0.261	0.477	1	PSMA5	0	w0R_vs_POSTR	S3	annotation_intermediate	stroma
0.0193946	-0.245501	0.635	0.892	1	TRMT112	0	w0R_vs_POSTR	S3	annotation_intermediate	stroma
0.0194022	-0.105089	0.1	0.215	1	ZDHHC5	0	w0R_vs_POSTR	S3	annotation_intermediate	stroma
0.0194495	-0.0951282	0.052	0.138	1	NUP93	0	w0R_vs_POSTR	S3	annotation_intermediate	stroma
0.0195068	-0.0320037	0.076	0.185	1	PHKG2	0	w0R_vs_POSTR	S3	annotation_intermediate	stroma
0.0195498	0.537201	0.265	0.154	1	HAAO	UP	w0R_vs_POSTR	S3	annotation_intermediate	stroma
0.0195916	-0.0578992	0.116	0.246	1	RABGGTB	0	w0R_vs_POSTR	S3	annotation_intermediate	stroma
0.019604	-0.0239647	0.068	0.169	1	MOB1B	0	w0R_vs_POSTR	S3	annotation_intermediate	stroma
0.0196162	-0.0765126	0.06	0.154	1	EXOC6B	0	w0R_vs_POSTR	S3	annotation_intermediate	stroma
0.0196236	-0.0715576	0.088	0.2	1	NT5E	0	w0R_vs_POSTR	S3	annotation_intermediate	stroma
0.0196608	-0.18128	0.486	0.785	1	EIF4A1	0	w0R_vs_POSTR	S3	annotation_intermediate	stroma
0.0196619	0.0409842	0.076	0.185	1	HIST1H2AC	0	w0R_vs_POSTR	S3	annotation_intermediate	stroma
0.0196892	-0.0442008	0.145	0.292	1	CCDC28B	0	w0R_vs_POSTR	S3	annotation_intermediate	stroma
0.0197238	-0.0815696	0.116	0.246	1	MCM3	0	w0R_vs_POSTR	S3	annotation_intermediate	stroma
0.0197238	-0.0921331	0.116	0.246	1	HEPH	0	w0R_vs_POSTR	S3	annotation_intermediate	stroma
0.0197267	-0.17465	0.044	0.123	1	TMEM237	0	w0R_vs_POSTR	S3	annotation_intermediate	stroma
0.0197305	0.0253626	0.169	0.338	1	STT3B	0	w0R_vs_POSTR	S3	annotation_intermediate	stroma
0.0197713	-0.0258336	0.088	0.2	1	GIT2	0	w0R_vs_POSTR	S3	annotation_intermediate	stroma
0.0198517	-0.0760208	0.213	0.4	1	METTL5	0	w0R_vs_POSTR	S3	annotation_intermediate	stroma
0.0199341	-0.0380532	0.145	0.292	1	AP1S1	0	w0R_vs_POSTR	S3	annotation_intermediate	stroma
0.0199477	-0.0242129	0.269	0.492	1	VPS13C	0	w0R_vs_POSTR	S3	annotation_intermediate	stroma
0.0199723	-0.0321425	0.104	0.231	1	AP4M1	0	w0R_vs_POSTR	S3	annotation_intermediate	stroma
0.0199763	0.0506361	0.217	0.431	1	FXYD5	0	w0R_vs_POSTR	S3	annotation_intermediate	stroma
0.0200047	-0.0533964	0.321	0.554	1	PSMB5	0	w0R_vs_POSTR	S3	annotation_intermediate	stroma
0.0200333	-0.21281	0.39	0.631	1	HTRA1	0	w0R_vs_POSTR	S3	annotation_intermediate	stroma
0.020059	0.689021	0.61	0.615	1	ZNF106	UP	w0R_vs_POSTR	S3	annotation_intermediate	stroma
0.0201262	-0.0824046	0.305	0.523	1	FARP1	0	w0R_vs_POSTR	S3	annotation_intermediate	stroma
0.0201456	-0.0353664	0.229	0.415	1	GRHPR	0	w0R_vs_POSTR	S3	annotation_intermediate	stroma
0.0201827	-0.0746728	0.052	0.138	1	ELMO2	0	w0R_vs_POSTR	S3	annotation_intermediate	stroma
0.0202203	-0.0642303	0.088	0.2	1	RALGDS	0	w0R_vs_POSTR	S3	annotation_intermediate	stroma
0.0202302	0.659643	0.378	0.277	1	KCTD12	UP	w0R_vs_POSTR	S3	annotation_intermediate	stroma
0.0202531	0.0380342	0.104	0.231	1	BAG5	0	w0R_vs_POSTR	S3	annotation_intermediate	stroma
0.0202893	-0.151797	0.538	0.862	1	PSME1	0	w0R_vs_POSTR	S3	annotation_intermediate	stroma
0.0203363	-0.167993	0.526	0.785	1	EIF3G	0	w0R_vs_POSTR	S3	annotation_intermediate	stroma
0.0203697	-0.104961	0.052	0.138	1	SNHG25	0	w0R_vs_POSTR	S3	annotation_intermediate	stroma
0.0203719	-0.0718809	0.088	0.2	1	SRSF8	0	w0R_vs_POSTR	S3	annotation_intermediate	stroma
0.0203723	0.0440544	0.141	0.292	1	PDXDC1	0	w0R_vs_POSTR	S3	annotation_intermediate	stroma
0.0203944	-0.148273	0.036	0.108	1	PNP	0	w0R_vs_POSTR	S3	annotation_intermediate	stroma
0.0204278	-0.152018	0.072	0.169	1	ISCA2	0	w0R_vs_POSTR	S3	annotation_intermediate	stroma
0.0204786	0.708525	0.486	0.477	1	NR3C1	UP	w0R_vs_POSTR	S3	annotation_intermediate	stroma
0.020488	-0.0306772	0.197	0.369	1	GON4L	0	w0R_vs_POSTR	S3	annotation_intermediate	stroma
0.0205245	-0.0769283	0.088	0.2	1	KIAA0930	0	w0R_vs_POSTR	S3	annotation_intermediate	stroma
0.0205601	-0.0968997	0.277	0.492	1	MRPL11	0	w0R_vs_POSTR	S3	annotation_intermediate	stroma
0.0206011	-0.0787706	0.197	0.369	1	LTBR	0	w0R_vs_POSTR	S3	annotation_intermediate	stroma
0.0206152	-0.107532	0.313	0.538	1	MLXIP	0	w0R_vs_POSTR	S3	annotation_intermediate	stroma
0.0206361	-0.0113987	0.112	0.246	1	CHRAC1	0	w0R_vs_POSTR	S3	annotation_intermediate	stroma
0.0206569	-0.0540131	0.137	0.277	1	GORASP2	0	w0R_vs_POSTR	S3	annotation_intermediate	stroma
0.0206678	-0.0319396	0.06	0.154	1	ICMT	0	w0R_vs_POSTR	S3	annotation_intermediate	stroma
0.0206712	-0.101985	0.116	0.246	1	REEP3	0	w0R_vs_POSTR	S3	annotation_intermediate	stroma
0.0207483	-0.172912	0.052	0.138	1	C1orf109	0	w0R_vs_POSTR	S3	annotation_intermediate	stroma
0.0208141	0.769996	0.538	0.492	1	IGF1	UP	w0R_vs_POSTR	S3	annotation_intermediate	stroma
0.0208351	-0.17632	0.036	0.108	1	DCAKD	0	w0R_vs_POSTR	S3	annotation_intermediate	stroma
0.0208478	-0.0485607	0.06	0.154	1	TP53I13	0	w0R_vs_POSTR	S3	annotation_intermediate	stroma
0.02085	-0.0682083	0.321	0.569	1	SNRPD1	0	w0R_vs_POSTR	S3	annotation_intermediate	stroma
0.0208613	-0.0475492	0.112	0.231	1	STMN2	0	w0R_vs_POSTR	S3	annotation_intermediate	stroma
0.0209306	-0.0329069	0.072	0.169	1	SMURF1	0	w0R_vs_POSTR	S3	annotation_intermediate	stroma
0.0209491	-0.0147257	0.116	0.246	1	COL27A1	0	w0R_vs_POSTR	S3	annotation_intermediate	stroma
0.020953	0.0487651	0.096	0.215	1	EXOSC3	0	w0R_vs_POSTR	S3	annotation_intermediate	stroma
0.0209536	0.0715408	0.12	0.262	1	KLHDC3	0	w0R_vs_POSTR	S3	annotation_intermediate	stroma
0.02097	-0.0135011	0.104	0.231	1	TTC9C	0	w0R_vs_POSTR	S3	annotation_intermediate	stroma
0.0209713	-0.0909899	0.181	0.338	1	UAP1	0	w0R_vs_POSTR	S3	annotation_intermediate	stroma
0.0209849	-0.104964	0.1	0.215	1	ST3GAL4	0	w0R_vs_POSTR	S3	annotation_intermediate	stroma
0.0209849	-0.103761	0.1	0.215	1	CEP95	0	w0R_vs_POSTR	S3	annotation_intermediate	stroma
0.0210187	-0.197131	0.325	0.538	1	CD248	0	w0R_vs_POSTR	S3	annotation_intermediate	stroma
0.0210291	-0.0295384	0.06	0.154	1	MTOR	0	w0R_vs_POSTR	S3	annotation_intermediate	stroma
0.02105	-0.104575	0.08	0.185	1	MLH1	0	w0R_vs_POSTR	S3	annotation_intermediate	stroma
0.02105	-0.0897144	0.08	0.185	1	SCAP	0	w0R_vs_POSTR	S3	annotation_intermediate	stroma
0.0210585	-0.137817	0.036	0.108	1	BORCS5	0	w0R_vs_POSTR	S3	annotation_intermediate	stroma
0.0211065	-0.130151	0.233	0.415	1	TMEM126B	0	w0R_vs_POSTR	S3	annotation_intermediate	stroma
0.0212118	-0.0718359	0.06	0.154	1	TMEM185A	0	w0R_vs_POSTR	S3	annotation_intermediate	stroma
0.0212286	-0.126181	0.289	0.508	1	EHD2	0	w0R_vs_POSTR	S3	annotation_intermediate	stroma
0.021284	-0.167667	0.036	0.108	1	MBTPS2	0	w0R_vs_POSTR	S3	annotation_intermediate	stroma
0.0213688	-0.0355757	0.149	0.292	1	NFE2L1	0	w0R_vs_POSTR	S3	annotation_intermediate	stroma
0.021378	-0.0826412	0.08	0.185	1	CKS2	0	w0R_vs_POSTR	S3	annotation_intermediate	stroma
0.0214187	0.23112	0.98	1	1	RPL35	0	w0R_vs_POSTR	S3	annotation_intermediate	stroma
0.0214366	0.54915	0.104	0.015	1	Z93241.1	UP	w0R_vs_POSTR	S3	annotation_intermediate	stroma
0.0214623	0.258632	0.992	1	1	DCN	0	w0R_vs_POSTR	S3	annotation_intermediate	stroma
0.021524	-0.113512	0.052	0.138	1	NR1D1	0	w0R_vs_POSTR	S3	annotation_intermediate	stroma
0.0215565	-0.131325	0.044	0.123	1	IER5L	0	w0R_vs_POSTR	S3	annotation_intermediate	stroma
0.021559	-0.204738	0.253	0.431	1	REL	0	w0R_vs_POSTR	S3	annotation_intermediate	stroma
0.021559	-0.010321	0.245	0.462	1	UBE2N	0	w0R_vs_POSTR	S3	annotation_intermediate	stroma
0.0215653	-0.102886	0.129	0.262	1	ANKRD28	0	w0R_vs_POSTR	S3	annotation_intermediate	stroma
0.0215653	-0.0421289	0.129	0.262	1	DLD	0	w0R_vs_POSTR	S3	annotation_intermediate	stroma
0.0215729	0.602335	0.522	0.508	1	PPIG	UP	w0R_vs_POSTR	S3	annotation_intermediate	stroma
0.0215814	-0.0277337	0.06	0.154	1	ABR	0	w0R_vs_POSTR	S3	annotation_intermediate	stroma
0.0216179	-0.168093	0.072	0.169	1	LDOC1	0	w0R_vs_POSTR	S3	annotation_intermediate	stroma
0.0216581	0.438324	0.165	0.062	1	CNTN1	UP	w0R_vs_POSTR	S3	annotation_intermediate	stroma
0.0216924	-0.223274	0.61	0.923	1	MCL1	0	w0R_vs_POSTR	S3	annotation_intermediate	stroma
0.0217218	-0.0757542	0.052	0.138	1	DGKZ	0	w0R_vs_POSTR	S3	annotation_intermediate	stroma
0.0217414	-0.0951845	0.036	0.108	1	MRAS	0	w0R_vs_POSTR	S3	annotation_intermediate	stroma
0.0217884	0.052316	0.201	0.385	1	CHD2	0	w0R_vs_POSTR	S3	annotation_intermediate	stroma
0.0218068	-0.109781	0.12	0.246	1	KLF7	0	w0R_vs_POSTR	S3	annotation_intermediate	stroma
0.0218418	-0.110748	0.133	0.262	1	FAM13C	0	w0R_vs_POSTR	S3	annotation_intermediate	stroma
0.0218912	-0.125762	0.289	0.477	1	UBE2D2	0	w0R_vs_POSTR	S3	annotation_intermediate	stroma
0.021936	-0.0758837	0.217	0.4	1	USP34	0	w0R_vs_POSTR	S3	annotation_intermediate	stroma
0.0219373	-0.0994331	0.213	0.385	1	MLEC	0	w0R_vs_POSTR	S3	annotation_intermediate	stroma
0.0219733	-0.109089	0.036	0.108	1	ALG1	0	w0R_vs_POSTR	S3	annotation_intermediate	stroma
0.0219755	-0.0409092	0.193	0.369	1	DERL1	0	w0R_vs_POSTR	S3	annotation_intermediate	stroma
0.0219769	-0.143487	0.092	0.2	1	TIMM10B	0	w0R_vs_POSTR	S3	annotation_intermediate	stroma
0.0219958	0.0587776	0.209	0.4	1	SPAG7	0	w0R_vs_POSTR	S3	annotation_intermediate	stroma
0.0220108	0.045899	0.104	0.231	1	NKAPD1	0	w0R_vs_POSTR	S3	annotation_intermediate	stroma
0.0220473	-0.050446	0.08	0.185	1	NEDD4	0	w0R_vs_POSTR	S3	annotation_intermediate	stroma
0.0220473	-0.0936998	0.08	0.185	1	NMRAL1	0	w0R_vs_POSTR	S3	annotation_intermediate	stroma
0.022052	-0.060382	0.217	0.4	1	PQBP1	0	w0R_vs_POSTR	S3	annotation_intermediate	stroma
0.0220808	-0.0487195	0.165	0.323	1	PSENEN	0	w0R_vs_POSTR	S3	annotation_intermediate	stroma
0.0221061	-0.0557532	0.088	0.2	1	C11orf24	0	w0R_vs_POSTR	S3	annotation_intermediate	stroma
0.0221222	-0.0734007	0.052	0.138	1	MAOB	0	w0R_vs_POSTR	S3	annotation_intermediate	stroma
0.0221222	-0.0514601	0.052	0.138	1	PDP1	0	w0R_vs_POSTR	S3	annotation_intermediate	stroma
0.0221222	-0.0534755	0.052	0.138	1	EXOSC4	0	w0R_vs_POSTR	S3	annotation_intermediate	stroma
0.0221462	-0.0298637	0.06	0.154	1	ZPR1	0	w0R_vs_POSTR	S3	annotation_intermediate	stroma
0.0221863	0.021728	0.096	0.215	1	BLMH	0	w0R_vs_POSTR	S3	annotation_intermediate	stroma
0.0221985	-0.0663091	0.044	0.123	1	UBP1	0	w0R_vs_POSTR	S3	annotation_intermediate	stroma
0.0222384	0.0332282	0.133	0.277	1	TIMM44	0	w0R_vs_POSTR	S3	annotation_intermediate	stroma
0.0222477	-0.0338612	0.293	0.508	1	ACTR3	0	w0R_vs_POSTR	S3	annotation_intermediate	stroma
0.0222739	-0.388027	0.169	0.308	1	EGR3	DW	w0R_vs_POSTR	S3	annotation_intermediate	stroma
0.0222801	-0.0768866	0.169	0.323	1	RAB5B	0	w0R_vs_POSTR	S3	annotation_intermediate	stroma
0.0223247	-0.144375	0.072	0.169	1	PATL1	0	w0R_vs_POSTR	S3	annotation_intermediate	stroma
0.0223879	-0.0364674	0.116	0.246	1	RALB	0	w0R_vs_POSTR	S3	annotation_intermediate	stroma
0.0224161	-0.0708534	0.044	0.123	1	PDE7A	0	w0R_vs_POSTR	S3	annotation_intermediate	stroma
0.0225255	0.203765	0.96	0.985	1	RPL7	0	w0R_vs_POSTR	S3	annotation_intermediate	stroma
0.0226356	-0.0908752	0.044	0.123	1	TSTD3	0	w0R_vs_POSTR	S3	annotation_intermediate	stroma
0.0226356	-0.100673	0.044	0.123	1	ABRAXAS2	0	w0R_vs_POSTR	S3	annotation_intermediate	stroma
0.0226789	-0.0805012	0.1	0.215	1	LYRM7	0	w0R_vs_POSTR	S3	annotation_intermediate	stroma
0.0226869	0.0207007	0.124	0.262	1	MBD2	0	w0R_vs_POSTR	S3	annotation_intermediate	stroma
0.0227175	-0.0697443	0.474	0.8	1	SNU13	0	w0R_vs_POSTR	S3	annotation_intermediate	stroma
0.0227348	-0.0334061	0.052	0.138	1	ESRRA	0	w0R_vs_POSTR	S3	annotation_intermediate	stroma
0.0227348	-0.0135467	0.052	0.138	1	FDX2	0	w0R_vs_POSTR	S3	annotation_intermediate	stroma
0.0227367	-0.353768	0.345	0.569	1	TNFSF10	DW	w0R_vs_POSTR	S3	annotation_intermediate	stroma
0.0227679	-0.0859065	0.088	0.2	1	ELL2	0	w0R_vs_POSTR	S3	annotation_intermediate	stroma
0.0228233	-0.0738591	0.181	0.338	1	TNFRSF14	0	w0R_vs_POSTR	S3	annotation_intermediate	stroma
0.0228309	-0.138133	0.145	0.277	1	FLCN	0	w0R_vs_POSTR	S3	annotation_intermediate	stroma
0.0228552	-0.111515	0.173	0.323	1	AKT2	0	w0R_vs_POSTR	S3	annotation_intermediate	stroma
0.022868	-0.115819	0.072	0.169	1	BOK	0	w0R_vs_POSTR	S3	annotation_intermediate	stroma
0.0228991	-0.125734	0.177	0.323	1	TRIM44	0	w0R_vs_POSTR	S3	annotation_intermediate	stroma
0.0229094	-0.0376902	0.08	0.185	1	ALKBH2	0	w0R_vs_POSTR	S3	annotation_intermediate	stroma
0.0229224	-0.0840662	0.036	0.108	1	TMEM63B	0	w0R_vs_POSTR	S3	annotation_intermediate	stroma
0.0229224	-0.0737248	0.036	0.108	1	SMCO4	0	w0R_vs_POSTR	S3	annotation_intermediate	stroma
0.0229224	-0.160849	0.036	0.108	1	VWA5A	0	w0R_vs_POSTR	S3	annotation_intermediate	stroma
0.0229224	-0.0768872	0.036	0.108	1	MGST1	0	w0R_vs_POSTR	S3	annotation_intermediate	stroma
0.0229224	-0.041222	0.036	0.108	1	SGSM2	0	w0R_vs_POSTR	S3	annotation_intermediate	stroma
0.0229224	-0.0894308	0.036	0.108	1	CEP112	0	w0R_vs_POSTR	S3	annotation_intermediate	stroma
0.0229583	-0.108173	0.092	0.2	1	MLLT3	0	w0R_vs_POSTR	S3	annotation_intermediate	stroma
0.0229809	-0.257908	0.305	0.492	1	RHOBTB3	0	w0R_vs_POSTR	S3	annotation_intermediate	stroma
0.022989	-0.0554171	0.301	0.523	1	FAM120A	0	w0R_vs_POSTR	S3	annotation_intermediate	stroma
0.0229906	-0.0896053	0.309	0.523	1	SPPL2A	0	w0R_vs_POSTR	S3	annotation_intermediate	stroma
0.0230722	-0.0239012	0.225	0.415	1	NDUFA10	0	w0R_vs_POSTR	S3	annotation_intermediate	stroma
0.0230802	-0.0727472	0.044	0.123	1	L3HYPDH	0	w0R_vs_POSTR	S3	annotation_intermediate	stroma
0.0231044	-0.0441498	0.108	0.231	1	GLYR1	0	w0R_vs_POSTR	S3	annotation_intermediate	stroma
0.0231176	-0.0932876	0.173	0.323	1	BAG6	0	w0R_vs_POSTR	S3	annotation_intermediate	stroma
0.0231513	-0.0428029	0.052	0.138	1	USP32	0	w0R_vs_POSTR	S3	annotation_intermediate	stroma
0.0231611	-0.0970693	0.1	0.215	1	OBSL1	0	w0R_vs_POSTR	S3	annotation_intermediate	stroma
0.0231652	-0.139108	0.036	0.108	1	TUSC1	0	w0R_vs_POSTR	S3	annotation_intermediate	stroma
0.023196	0.0497466	0.281	0.508	1	CSNK2A1	0	w0R_vs_POSTR	S3	annotation_intermediate	stroma
0.0232473	-0.240977	0.249	0.415	1	SMPDL3A	0	w0R_vs_POSTR	S3	annotation_intermediate	stroma
0.0232624	-0.0759867	0.08	0.185	1	BCL2L13	0	w0R_vs_POSTR	S3	annotation_intermediate	stroma
0.0232885	-0.0146624	0.068	0.169	1	PAN3	0	w0R_vs_POSTR	S3	annotation_intermediate	stroma
0.0234102	-0.0743369	0.036	0.108	1	MAPK8IP1	0	w0R_vs_POSTR	S3	annotation_intermediate	stroma
0.023426	0.0249711	0.124	0.262	1	XPNPEP1	0	w0R_vs_POSTR	S3	annotation_intermediate	stroma
0.0234468	-0.0197278	0.088	0.2	1	MRPL46	0	w0R_vs_POSTR	S3	annotation_intermediate	stroma
0.0234804	-0.0676007	0.293	0.492	1	CCT5	0	w0R_vs_POSTR	S3	annotation_intermediate	stroma
0.0235195	0.0361324	0.297	0.508	1	COL16A1	0	w0R_vs_POSTR	S3	annotation_intermediate	stroma
0.0235324	-0.0753224	0.044	0.123	1	NAGLU	0	w0R_vs_POSTR	S3	annotation_intermediate	stroma
0.0235512	-0.0699779	0.141	0.277	1	UBE2Q2	0	w0R_vs_POSTR	S3	annotation_intermediate	stroma
0.0235634	0.0614136	0.189	0.369	1	PTOV1	0	w0R_vs_POSTR	S3	annotation_intermediate	stroma
0.0235788	-0.0248974	0.108	0.231	1	RNF169	0	w0R_vs_POSTR	S3	annotation_intermediate	stroma
0.0235888	-0.311787	0.197	0.323	1	DUT	DW	w0R_vs_POSTR	S3	annotation_intermediate	stroma
0.0236001	0.0258499	0.116	0.246	1	SLC26A2	0	w0R_vs_POSTR	S3	annotation_intermediate	stroma
0.0236101	-0.123267	0.072	0.169	1	CLPTM1L	0	w0R_vs_POSTR	S3	annotation_intermediate	stroma
0.0236393	0.256546	0.976	0.985	1	RPL14	0	w0R_vs_POSTR	S3	annotation_intermediate	stroma
0.0236574	-0.0901858	0.036	0.108	1	CBWD2	0	w0R_vs_POSTR	S3	annotation_intermediate	stroma
0.0236574	-0.0292384	0.036	0.108	1	TOP3B	0	w0R_vs_POSTR	S3	annotation_intermediate	stroma
0.0236653	-0.0240173	0.157	0.308	1	UBR5	0	w0R_vs_POSTR	S3	annotation_intermediate	stroma
0.0236689	0.0462406	0.068	0.169	1	TBC1D8B	0	w0R_vs_POSTR	S3	annotation_intermediate	stroma
0.0237348	-0.0307618	0.185	0.354	1	NRP1	0	w0R_vs_POSTR	S3	annotation_intermediate	stroma
0.0237613	-0.0319577	0.044	0.123	1	AC239800.3	0	w0R_vs_POSTR	S3	annotation_intermediate	stroma
0.0237613	-0.0928381	0.044	0.123	1	TMEM135	0	w0R_vs_POSTR	S3	annotation_intermediate	stroma
0.0238007	-0.0539623	0.08	0.185	1	HMCES	0	w0R_vs_POSTR	S3	annotation_intermediate	stroma
0.0238007	-0.0816155	0.08	0.185	1	TMEM203	0	w0R_vs_POSTR	S3	annotation_intermediate	stroma
0.0238007	-0.0753868	0.08	0.185	1	TTC19	0	w0R_vs_POSTR	S3	annotation_intermediate	stroma
0.0238072	0.0225838	0.253	0.462	1	BNC2	0	w0R_vs_POSTR	S3	annotation_intermediate	stroma
0.0238162	0.0829641	0.096	0.215	1	PLXDC1	0	w0R_vs_POSTR	S3	annotation_intermediate	stroma
0.0238217	-0.148737	0.137	0.262	1	AMOTL2	0	w0R_vs_POSTR	S3	annotation_intermediate	stroma
0.0238246	-0.0312933	0.173	0.338	1	MPLKIP	0	w0R_vs_POSTR	S3	annotation_intermediate	stroma
0.0238409	-0.0414039	0.161	0.308	1	ARL8B	0	w0R_vs_POSTR	S3	annotation_intermediate	stroma
0.0239149	-0.101624	0.406	0.646	1	GOLGA4	0	w0R_vs_POSTR	S3	annotation_intermediate	stroma
0.0239631	-0.0468211	0.149	0.292	1	OXA1L	0	w0R_vs_POSTR	S3	annotation_intermediate	stroma
0.0239638	0.270967	0.94	0.985	1	H3F3A	UP	w0R_vs_POSTR	S3	annotation_intermediate	stroma
0.0239674	-0.0194161	0.088	0.2	1	MAP1A	0	w0R_vs_POSTR	S3	annotation_intermediate	stroma
0.0239716	-0.0353179	0.145	0.277	1	NXF1	0	w0R_vs_POSTR	S3	annotation_intermediate	stroma
0.0239826	-0.0636747	0.08	0.185	1	NUDT2	0	w0R_vs_POSTR	S3	annotation_intermediate	stroma
0.0239922	-0.0253724	0.044	0.123	1	CCDC69	0	w0R_vs_POSTR	S3	annotation_intermediate	stroma
0.0240937	-0.0434018	0.309	0.523	1	ADD1	0	w0R_vs_POSTR	S3	annotation_intermediate	stroma
0.0241432	0.0105705	0.088	0.2	1	LAS1L	0	w0R_vs_POSTR	S3	annotation_intermediate	stroma
0.0241513	-0.0848489	0.092	0.2	1	PARD3	0	w0R_vs_POSTR	S3	annotation_intermediate	stroma
0.0241812	-0.131102	0.281	0.492	1	TANK	0	w0R_vs_POSTR	S3	annotation_intermediate	stroma
0.0242135	-0.253575	0.651	0.831	1	SAT1	0	w0R_vs_POSTR	S3	annotation_intermediate	stroma
0.024225	-0.0300355	0.044	0.123	1	CTIF	0	w0R_vs_POSTR	S3	annotation_intermediate	stroma
0.024225	-0.0706138	0.044	0.123	1	CARD8	0	w0R_vs_POSTR	S3	annotation_intermediate	stroma
0.0243208	-0.06267	0.1	0.215	1	SNHG12	0	w0R_vs_POSTR	S3	annotation_intermediate	stroma
0.0243359	-0.0249998	0.129	0.262	1	PHYKPL	0	w0R_vs_POSTR	S3	annotation_intermediate	stroma
0.024366	-0.0460486	0.12	0.246	1	PBX2	0	w0R_vs_POSTR	S3	annotation_intermediate	stroma
0.0244128	-0.0402423	0.036	0.108	1	SMOX	0	w0R_vs_POSTR	S3	annotation_intermediate	stroma
0.0244398	-0.218411	0.486	0.723	1	QSOX1	0	w0R_vs_POSTR	S3	annotation_intermediate	stroma
0.0245353	-0.0202862	0.08	0.185	1	CTNNAL1	0	w0R_vs_POSTR	S3	annotation_intermediate	stroma
0.0245575	0.467225	0.775	0.815	1	FOSB	UP	w0R_vs_POSTR	S3	annotation_intermediate	stroma
0.0246693	-0.0386559	0.036	0.108	1	ZNF263	0	w0R_vs_POSTR	S3	annotation_intermediate	stroma
0.0246746	-0.0608003	0.345	0.569	1	ITM2C	0	w0R_vs_POSTR	S3	annotation_intermediate	stroma
0.0246818	-0.207037	0.414	0.631	1	CHMP2A	0	w0R_vs_POSTR	S3	annotation_intermediate	stroma
0.0246853	0.449209	0.735	0.785	1	CNBP	UP	w0R_vs_POSTR	S3	annotation_intermediate	stroma
0.0247047	-0.155834	0.811	0.954	1	OST4	0	w0R_vs_POSTR	S3	annotation_intermediate	stroma
0.024707	0.0121684	0.116	0.246	1	FNIP2	0	w0R_vs_POSTR	S3	annotation_intermediate	stroma
0.0247367	-0.0400196	0.064	0.154	1	UNC119	0	w0R_vs_POSTR	S3	annotation_intermediate	stroma
0.0247625	-0.0826065	0.072	0.169	1	UMAD1	0	w0R_vs_POSTR	S3	annotation_intermediate	stroma
0.0249099	0.0124444	0.08	0.185	1	MIS18BP1	0	w0R_vs_POSTR	S3	annotation_intermediate	stroma
0.0249241	-0.13862	0.217	0.385	1	SPTLC1	0	w0R_vs_POSTR	S3	annotation_intermediate	stroma
0.024928	-0.0665705	0.036	0.108	1	PSKH1	0	w0R_vs_POSTR	S3	annotation_intermediate	stroma
0.0249353	-0.0302047	0.044	0.123	1	TRMO	0	w0R_vs_POSTR	S3	annotation_intermediate	stroma
0.0249353	-0.0224731	0.044	0.123	1	STN1	0	w0R_vs_POSTR	S3	annotation_intermediate	stroma
0.0249578	-0.0364785	0.329	0.585	1	ILK	0	w0R_vs_POSTR	S3	annotation_intermediate	stroma
0.025009	0.0822016	0.305	0.538	1	COLEC12	0	w0R_vs_POSTR	S3	annotation_intermediate	stroma
0.0250332	-0.0855681	0.213	0.385	1	RALA	0	w0R_vs_POSTR	S3	annotation_intermediate	stroma
0.0251573	-0.0151099	0.072	0.169	1	ARAF	0	w0R_vs_POSTR	S3	annotation_intermediate	stroma
0.0251573	-0.073767	0.072	0.169	1	TMEM184B	0	w0R_vs_POSTR	S3	annotation_intermediate	stroma
0.0251881	-0.0888705	0.201	0.369	1	SMC1A	0	w0R_vs_POSTR	S3	annotation_intermediate	stroma
0.025265	-0.122791	0.414	0.662	1	EIF3F	0	w0R_vs_POSTR	S3	annotation_intermediate	stroma
0.0252672	-0.0648061	0.209	0.385	1	PTPN2	0	w0R_vs_POSTR	S3	annotation_intermediate	stroma
0.0252672	-0.0513363	0.209	0.385	1	USE1	0	w0R_vs_POSTR	S3	annotation_intermediate	stroma
0.0252726	-0.0287565	0.129	0.262	1	FAM120AOS	0	w0R_vs_POSTR	S3	annotation_intermediate	stroma
0.0253567	-0.0736108	0.072	0.169	1	SIN3B	0	w0R_vs_POSTR	S3	annotation_intermediate	stroma
0.0253912	-0.0333383	0.108	0.231	1	TLE1	0	w0R_vs_POSTR	S3	annotation_intermediate	stroma
0.0254051	0.0244206	0.088	0.2	1	ZNF708	0	w0R_vs_POSTR	S3	annotation_intermediate	stroma
0.0254188	-0.0351143	0.044	0.123	1	AEN	0	w0R_vs_POSTR	S3	annotation_intermediate	stroma
0.0254525	-0.0330311	0.036	0.108	1	SCAMP1-AS1	0	w0R_vs_POSTR	S3	annotation_intermediate	stroma
0.0254525	-0.0306221	0.036	0.108	1	ENO2	0	w0R_vs_POSTR	S3	annotation_intermediate	stroma
0.0255575	-0.064678	0.072	0.169	1	GPR137B	0	w0R_vs_POSTR	S3	annotation_intermediate	stroma
0.0255575	-0.0622872	0.072	0.169	1	UBE2E2	0	w0R_vs_POSTR	S3	annotation_intermediate	stroma
0.0255628	0.0532097	0.052	0.138	1	WDR59	0	w0R_vs_POSTR	S3	annotation_intermediate	stroma
0.0255833	-0.0516242	0.205	0.369	1	TJP1	0	w0R_vs_POSTR	S3	annotation_intermediate	stroma
0.0256326	-0.106005	0.418	0.692	1	PSMC5	0	w0R_vs_POSTR	S3	annotation_intermediate	stroma
0.0256359	-0.263969	0.88	1	1	TMEM176B	DW	w0R_vs_POSTR	S3	annotation_intermediate	stroma
0.0256635	-0.0208295	0.044	0.123	1	KIF9	0	w0R_vs_POSTR	S3	annotation_intermediate	stroma
0.0257191	-0.0681613	0.205	0.369	1	SSC5D	0	w0R_vs_POSTR	S3	annotation_intermediate	stroma
0.0257296	-0.128896	0.474	0.738	1	2011-09-01	0	w0R_vs_POSTR	S3	annotation_intermediate	stroma
0.0257904	0.0300119	0.153	0.308	1	LLPH	0	w0R_vs_POSTR	S3	annotation_intermediate	stroma
0.0258182	-0.182429	0.137	0.262	1	BAG1	0	w0R_vs_POSTR	S3	annotation_intermediate	stroma
0.0258332	-0.112673	0.104	0.215	1	MX2	0	w0R_vs_POSTR	S3	annotation_intermediate	stroma
0.0259344	-0.140299	0.181	0.323	1	ZNF703	0	w0R_vs_POSTR	S3	annotation_intermediate	stroma
0.0260629	0.187912	0.747	0.692	1	MGP	0	w0R_vs_POSTR	S3	annotation_intermediate	stroma
0.0260795	-0.010367	0.108	0.231	1	IQSEC1	0	w0R_vs_POSTR	S3	annotation_intermediate	stroma
0.0261306	0.588562	0.57	0.569	1	AC245595.1	UP	w0R_vs_POSTR	S3	annotation_intermediate	stroma
0.0261652	0.0455962	0.189	0.354	1	MRPL17	0	w0R_vs_POSTR	S3	annotation_intermediate	stroma
0.0261682	-0.0490771	0.072	0.169	1	NDFIP2	0	w0R_vs_POSTR	S3	annotation_intermediate	stroma
0.0261682	-0.0584881	0.072	0.169	1	CHMP6	0	w0R_vs_POSTR	S3	annotation_intermediate	stroma
0.026245	-0.0661909	0.1	0.215	1	RHBDD2	0	w0R_vs_POSTR	S3	annotation_intermediate	stroma
0.0262572	-0.020664	0.036	0.108	1	CAAP1	0	w0R_vs_POSTR	S3	annotation_intermediate	stroma
0.0263464	0.721886	0.57	0.569	1	MAF	UP	w0R_vs_POSTR	S3	annotation_intermediate	stroma
0.0263746	-0.0669485	0.072	0.169	1	LIN7A	0	w0R_vs_POSTR	S3	annotation_intermediate	stroma
0.0263894	0.0131509	0.213	0.4	1	RRAGA	0	w0R_vs_POSTR	S3	annotation_intermediate	stroma
0.0264078	0.587125	0.353	0.246	1	RCAN2	UP	w0R_vs_POSTR	S3	annotation_intermediate	stroma
0.0264101	0.0335292	0.044	0.123	1	COG8	0	w0R_vs_POSTR	S3	annotation_intermediate	stroma
0.0264594	-0.0299973	0.137	0.277	1	SMU1	0	w0R_vs_POSTR	S3	annotation_intermediate	stroma
0.0264949	-0.0627422	0.12	0.246	1	FAM110B	0	w0R_vs_POSTR	S3	annotation_intermediate	stroma
0.0265249	-0.0617271	0.133	0.262	1	PTRHD1	0	w0R_vs_POSTR	S3	annotation_intermediate	stroma
0.0266237	0.0756403	0.133	0.277	1	RNF167	0	w0R_vs_POSTR	S3	annotation_intermediate	stroma
0.0266323	-0.0495662	0.229	0.4	1	SUCLG2	0	w0R_vs_POSTR	S3	annotation_intermediate	stroma
0.0266575	-0.0499725	0.08	0.185	1	RPS6KA4	0	w0R_vs_POSTR	S3	annotation_intermediate	stroma
0.0267826	1.04596	0.578	0.538	1	BTG2	UP	w0R_vs_POSTR	S3	annotation_intermediate	stroma
0.0268017	-0.0832705	0.217	0.385	1	SHOC2	0	w0R_vs_POSTR	S3	annotation_intermediate	stroma
0.0268098	-0.0476935	0.181	0.338	1	EP300	0	w0R_vs_POSTR	S3	annotation_intermediate	stroma
0.0268549	-0.0341452	0.133	0.262	1	COA6	0	w0R_vs_POSTR	S3	annotation_intermediate	stroma
0.0269766	-0.0308745	0.1	0.215	1	SNX14	0	w0R_vs_POSTR	S3	annotation_intermediate	stroma
0.0269766	-0.080337	0.1	0.215	1	AMFR	0	w0R_vs_POSTR	S3	annotation_intermediate	stroma
0.0270021	-0.0548385	0.072	0.169	1	ANKH	0	w0R_vs_POSTR	S3	annotation_intermediate	stroma
0.0270044	0.0329624	0.241	0.446	1	PRPF6	0	w0R_vs_POSTR	S3	annotation_intermediate	stroma
0.0270129	0.0196786	0.096	0.215	1	RHBDF1	0	w0R_vs_POSTR	S3	annotation_intermediate	stroma
0.0272073	-0.0744651	0.213	0.385	1	NOSIP	0	w0R_vs_POSTR	S3	annotation_intermediate	stroma
0.0272734	-0.0997806	0.241	0.415	1	ALDH2	0	w0R_vs_POSTR	S3	annotation_intermediate	stroma
0.027349	-0.0450497	0.1	0.215	1	RING1	0	w0R_vs_POSTR	S3	annotation_intermediate	stroma
0.027349	-0.0290793	0.1	0.215	1	PILRB	0	w0R_vs_POSTR	S3	annotation_intermediate	stroma
0.0274505	-0.142221	0.297	0.492	1	TXNDC15	0	w0R_vs_POSTR	S3	annotation_intermediate	stroma
0.0274549	-0.100431	0.084	0.185	1	SHLD2	0	w0R_vs_POSTR	S3	annotation_intermediate	stroma
0.0274675	0.010784	0.08	0.185	1	INO80E	0	w0R_vs_POSTR	S3	annotation_intermediate	stroma
0.0275034	0.0473478	0.088	0.2	1	TJAP1	0	w0R_vs_POSTR	S3	annotation_intermediate	stroma
0.0275253	-0.0588533	0.133	0.262	1	SIRT2	0	w0R_vs_POSTR	S3	annotation_intermediate	stroma
0.0276061	0.431292	0.888	0.923	1	CCDC80	UP	w0R_vs_POSTR	S3	annotation_intermediate	stroma
0.0276224	-0.0712134	0.281	0.492	1	TRIM56	0	w0R_vs_POSTR	S3	annotation_intermediate	stroma
0.0276326	-0.0701667	0.213	0.385	1	RAB18	0	w0R_vs_POSTR	S3	annotation_intermediate	stroma
0.0276424	-0.0297583	0.072	0.169	1	ORC2	0	w0R_vs_POSTR	S3	annotation_intermediate	stroma
0.0276552	0.414787	0.779	0.846	1	TMEM59	UP	w0R_vs_POSTR	S3	annotation_intermediate	stroma
0.0276638	-0.022186	0.092	0.2	1	C16orf58	0	w0R_vs_POSTR	S3	annotation_intermediate	stroma
0.0276722	-0.0179388	0.257	0.462	1	COQ10B	0	w0R_vs_POSTR	S3	annotation_intermediate	stroma
0.0276733	0.0859669	0.08	0.185	1	AC008124.1	0	w0R_vs_POSTR	S3	annotation_intermediate	stroma
0.0277013	0.0905541	0.088	0.2	1	CSAD	0	w0R_vs_POSTR	S3	annotation_intermediate	stroma
0.0277681	-0.0814382	0.064	0.154	1	NSMCE3	0	w0R_vs_POSTR	S3	annotation_intermediate	stroma
0.0277755	0.0311922	0.137	0.277	1	ERC1	0	w0R_vs_POSTR	S3	annotation_intermediate	stroma
0.0277845	-0.115096	0.096	0.2	1	ANKRD26	0	w0R_vs_POSTR	S3	annotation_intermediate	stroma
0.0278058	-0.0564414	0.169	0.323	1	EIF4E	0	w0R_vs_POSTR	S3	annotation_intermediate	stroma
0.027837	-0.0948834	0.104	0.215	1	PLEKHA1	0	w0R_vs_POSTR	S3	annotation_intermediate	stroma
0.0279068	-0.332441	0.578	0.769	1	CALM1	DW	w0R_vs_POSTR	S3	annotation_intermediate	stroma
0.0279964	-0.0679413	0.064	0.154	1	POFUT1	0	w0R_vs_POSTR	S3	annotation_intermediate	stroma
0.0280256	-0.297762	0.104	0.215	1	RCC2	DW	w0R_vs_POSTR	S3	annotation_intermediate	stroma
0.028058	-0.0907956	0.092	0.2	1	APOL3	0	w0R_vs_POSTR	S3	annotation_intermediate	stroma
0.0280675	-0.0925075	0.084	0.185	1	CRTC2	0	w0R_vs_POSTR	S3	annotation_intermediate	stroma
0.0282724	-0.0442069	0.129	0.262	1	CPSF7	0	w0R_vs_POSTR	S3	annotation_intermediate	stroma
0.0282994	-0.0344668	0.1	0.215	1	BACE2	0	w0R_vs_POSTR	S3	annotation_intermediate	stroma
0.0283012	0.0967646	0.153	0.308	1	MRPS31	0	w0R_vs_POSTR	S3	annotation_intermediate	stroma
0.0283504	0.295919	0.96	0.985	1	RPL27A	UP	w0R_vs_POSTR	S3	annotation_intermediate	stroma
0.0283665	-0.241772	0.321	0.523	1	ZCCHC17	0	w0R_vs_POSTR	S3	annotation_intermediate	stroma
0.0286256	0.0133185	0.293	0.523	1	MRPL52	0	w0R_vs_POSTR	S3	annotation_intermediate	stroma
0.028691	-0.041038	0.064	0.154	1	FAM222B	0	w0R_vs_POSTR	S3	annotation_intermediate	stroma
0.0286918	-0.101651	0.084	0.185	1	USP4	0	w0R_vs_POSTR	S3	annotation_intermediate	stroma
0.0287329	0.665291	0.94	0.985	1	MTRNR2L12	UP	w0R_vs_POSTR	S3	annotation_intermediate	stroma
0.0287428	-0.130015	0.341	0.569	1	MYO1C	0	w0R_vs_POSTR	S3	annotation_intermediate	stroma
0.0287697	-0.0578755	0.462	0.723	1	NDUFA13	0	w0R_vs_POSTR	S3	annotation_intermediate	stroma
0.0287828	0.0244216	0.149	0.292	1	ZNF326	0	w0R_vs_POSTR	S3	annotation_intermediate	stroma
0.0288091	0.0275561	0.253	0.462	1	GAS7	0	w0R_vs_POSTR	S3	annotation_intermediate	stroma
0.0288609	-0.0108627	0.092	0.2	1	OLA1	0	w0R_vs_POSTR	S3	annotation_intermediate	stroma
0.0288917	-0.268404	0.518	0.8	1	CALU	DW	w0R_vs_POSTR	S3	annotation_intermediate	stroma
0.0289026	-0.0971126	0.084	0.185	1	GPR176	0	w0R_vs_POSTR	S3	annotation_intermediate	stroma
0.0289625	-0.0401021	0.072	0.169	1	HTT	0	w0R_vs_POSTR	S3	annotation_intermediate	stroma
0.0289625	-0.0207643	0.072	0.169	1	DDX60	0	w0R_vs_POSTR	S3	annotation_intermediate	stroma
0.0289712	-0.0863531	0.056	0.138	1	PCCA	0	w0R_vs_POSTR	S3	annotation_intermediate	stroma
0.0289712	-0.0780897	0.056	0.138	1	DDX19B	0	w0R_vs_POSTR	S3	annotation_intermediate	stroma
0.0290647	-0.0386659	0.092	0.2	1	SIGMAR1	0	w0R_vs_POSTR	S3	annotation_intermediate	stroma
0.0290647	-0.0169252	0.092	0.2	1	TCHP	0	w0R_vs_POSTR	S3	annotation_intermediate	stroma
0.0291147	-0.120074	0.084	0.185	1	DMAC2	0	w0R_vs_POSTR	S3	annotation_intermediate	stroma
0.0291492	-0.0342729	0.12	0.246	1	FAM13B	0	w0R_vs_POSTR	S3	annotation_intermediate	stroma
0.0291877	-0.0209482	0.072	0.169	1	MAML1	0	w0R_vs_POSTR	S3	annotation_intermediate	stroma
0.0292907	-0.0418221	0.149	0.292	1	TMTC1	0	w0R_vs_POSTR	S3	annotation_intermediate	stroma
0.0293749	0.017004	0.197	0.369	1	ZNRD1	0	w0R_vs_POSTR	S3	annotation_intermediate	stroma
0.0294144	-0.0162705	0.072	0.169	1	RUVBL2	0	w0R_vs_POSTR	S3	annotation_intermediate	stroma
0.0294617	0.0158875	0.149	0.292	1	GOLPH3	0	w0R_vs_POSTR	S3	annotation_intermediate	stroma
0.0295429	-0.049491	0.084	0.185	1	PRPF18	0	w0R_vs_POSTR	S3	annotation_intermediate	stroma
0.0296016	0.0179697	0.277	0.492	1	COX20	0	w0R_vs_POSTR	S3	annotation_intermediate	stroma
0.029624	-0.0366256	0.133	0.262	1	RIPOR1	0	w0R_vs_POSTR	S3	annotation_intermediate	stroma
0.0296401	-0.0470602	0.064	0.154	1	AF117829.1	0	w0R_vs_POSTR	S3	annotation_intermediate	stroma
0.0296401	-0.0661257	0.064	0.154	1	RAE1	0	w0R_vs_POSTR	S3	annotation_intermediate	stroma
0.0296686	-0.0213955	0.221	0.4	1	USP47	0	w0R_vs_POSTR	S3	annotation_intermediate	stroma
0.0297596	0.0562427	0.173	0.338	1	FAM208A	0	w0R_vs_POSTR	S3	annotation_intermediate	stroma
0.0297606	-0.0914135	0.345	0.569	1	TIMM8B	0	w0R_vs_POSTR	S3	annotation_intermediate	stroma
0.0300559	0.359524	0.141	0.046	1	JAM2	UP	w0R_vs_POSTR	S3	annotation_intermediate	stroma
0.0301023	-0.0283181	0.092	0.2	1	ISY1	0	w0R_vs_POSTR	S3	annotation_intermediate	stroma
0.0301036	-0.0138411	0.072	0.169	1	TTL	0	w0R_vs_POSTR	S3	annotation_intermediate	stroma
0.030107	-0.0916451	0.185	0.338	1	RORA	0	w0R_vs_POSTR	S3	annotation_intermediate	stroma
0.0301081	-0.0529378	0.269	0.462	1	CCPG1	0	w0R_vs_POSTR	S3	annotation_intermediate	stroma
0.0302147	0.0180495	0.137	0.277	1	MTX1	0	w0R_vs_POSTR	S3	annotation_intermediate	stroma
0.0303364	-0.0444403	0.072	0.169	1	CRAT	0	w0R_vs_POSTR	S3	annotation_intermediate	stroma
0.0303402	-0.0965075	0.048	0.123	1	MNS1	0	w0R_vs_POSTR	S3	annotation_intermediate	stroma
0.0303696	-0.0570628	0.064	0.154	1	MRPS17	0	w0R_vs_POSTR	S3	annotation_intermediate	stroma
0.0303859	-0.0280581	0.181	0.338	1	RNF19A	0	w0R_vs_POSTR	S3	annotation_intermediate	stroma
0.0304156	-0.0722698	0.084	0.185	1	TRPC4AP	0	w0R_vs_POSTR	S3	annotation_intermediate	stroma
0.0304536	0.0224348	0.209	0.385	1	RAP1A	0	w0R_vs_POSTR	S3	annotation_intermediate	stroma
0.0304671	-0.110755	0.357	0.569	1	LAMTOR1	0	w0R_vs_POSTR	S3	annotation_intermediate	stroma
0.0305014	0.0494291	0.345	0.6	1	BOD1L1	0	w0R_vs_POSTR	S3	annotation_intermediate	stroma
0.030505	0.101774	0.225	0.415	1	WBP11	0	w0R_vs_POSTR	S3	annotation_intermediate	stroma
0.0305055	-0.0489783	0.157	0.308	1	SNAP23	0	w0R_vs_POSTR	S3	annotation_intermediate	stroma
0.0306253	-0.0273224	0.129	0.262	1	GOLT1B	0	w0R_vs_POSTR	S3	annotation_intermediate	stroma
0.0307696	-0.0799182	0.217	0.385	1	EMC2	0	w0R_vs_POSTR	S3	annotation_intermediate	stroma
0.0308645	0.0100864	0.064	0.154	1	MCU	0	w0R_vs_POSTR	S3	annotation_intermediate	stroma
0.0308807	0.43852	0.173	0.077	1	HLTF	UP	w0R_vs_POSTR	S3	annotation_intermediate	stroma
0.0309519	0.0351975	0.197	0.369	1	NME4	0	w0R_vs_POSTR	S3	annotation_intermediate	stroma
0.0309552	-0.0465884	0.092	0.2	1	PRELID3B	0	w0R_vs_POSTR	S3	annotation_intermediate	stroma
0.0309864	-0.052854	0.145	0.277	1	FBXO11	0	w0R_vs_POSTR	S3	annotation_intermediate	stroma
0.0309864	-0.0586308	0.145	0.277	1	RPS6KA2	0	w0R_vs_POSTR	S3	annotation_intermediate	stroma
0.0310483	-0.0595429	0.112	0.231	1	TBK1	0	w0R_vs_POSTR	S3	annotation_intermediate	stroma
0.0310912	-0.15666	0.185	0.338	1	VPS26A	0	w0R_vs_POSTR	S3	annotation_intermediate	stroma
0.0311132	-0.0144849	0.1	0.215	1	MRPL4	0	w0R_vs_POSTR	S3	annotation_intermediate	stroma
0.031116	0.0367246	0.277	0.508	1	TMEM167A	0	w0R_vs_POSTR	S3	annotation_intermediate	stroma
0.0311716	-0.0397893	0.092	0.2	1	RAI2	0	w0R_vs_POSTR	S3	annotation_intermediate	stroma
0.0312752	0.787368	0.325	0.231	1	HEXIM1	UP	w0R_vs_POSTR	S3	annotation_intermediate	stroma
0.0312831	-0.170508	0.538	0.738	1	MINOS1	0	w0R_vs_POSTR	S3	annotation_intermediate	stroma
0.0312942	-0.0299101	0.056	0.138	1	LMF1	0	w0R_vs_POSTR	S3	annotation_intermediate	stroma
0.0312942	-0.0854245	0.056	0.138	1	PPIL2	0	w0R_vs_POSTR	S3	annotation_intermediate	stroma
0.0313662	-0.0421965	0.064	0.154	1	UHRF2	0	w0R_vs_POSTR	S3	annotation_intermediate	stroma
0.0314511	-0.0524542	0.112	0.231	1	RBM33	0	w0R_vs_POSTR	S3	annotation_intermediate	stroma
0.0315341	0.0235836	0.1	0.215	1	MCOLN1	0	w0R_vs_POSTR	S3	annotation_intermediate	stroma
0.0315375	-0.0740183	0.084	0.185	1	FMNL2	0	w0R_vs_POSTR	S3	annotation_intermediate	stroma
0.031562	-0.068454	0.056	0.138	1	BRD9	0	w0R_vs_POSTR	S3	annotation_intermediate	stroma
0.0316188	0.0135017	0.217	0.4	1	POLR2G	0	w0R_vs_POSTR	S3	annotation_intermediate	stroma
0.0317661	0.395541	0.124	0.031	1	PEG10	UP	w0R_vs_POSTR	S3	annotation_intermediate	stroma
0.0318188	-0.139616	0.57	0.862	1	SPCS1	0	w0R_vs_POSTR	S3	annotation_intermediate	stroma
0.0318288	0.0251398	0.092	0.2	1	SGF29	0	w0R_vs_POSTR	S3	annotation_intermediate	stroma
0.0318316	-0.0840484	0.056	0.138	1	MTMR2	0	w0R_vs_POSTR	S3	annotation_intermediate	stroma
0.0318943	-0.0410759	0.153	0.292	1	STK24	0	w0R_vs_POSTR	S3	annotation_intermediate	stroma
0.0319961	-0.0598298	0.084	0.185	1	UBAP2	0	w0R_vs_POSTR	S3	annotation_intermediate	stroma
0.0320083	0.268409	0.924	0.985	1	SRP14	UP	w0R_vs_POSTR	S3	annotation_intermediate	stroma
0.0320968	-0.0875124	0.161	0.292	1	SOS1	0	w0R_vs_POSTR	S3	annotation_intermediate	stroma
0.0321033	-0.0538762	0.056	0.138	1	TMEM138	0	w0R_vs_POSTR	S3	annotation_intermediate	stroma
0.0322884	-0.130402	0.108	0.215	1	FBXW2	0	w0R_vs_POSTR	S3	annotation_intermediate	stroma
0.0323908	-0.0259845	0.064	0.154	1	ACVR1B	0	w0R_vs_POSTR	S3	annotation_intermediate	stroma
0.0324531	-0.0587221	0.076	0.169	1	GATC	0	w0R_vs_POSTR	S3	annotation_intermediate	stroma
0.0324604	0.0101021	0.084	0.185	1	BLZF1	0	w0R_vs_POSTR	S3	annotation_intermediate	stroma
0.0324631	-0.0368394	0.104	0.215	1	MED8	0	w0R_vs_POSTR	S3	annotation_intermediate	stroma
0.0324977	-0.018837	0.092	0.2	1	TLE3	0	w0R_vs_POSTR	S3	annotation_intermediate	stroma
0.0325031	-0.0245268	0.149	0.292	1	GMPR2	0	w0R_vs_POSTR	S3	annotation_intermediate	stroma
0.0325247	-0.0775372	0.116	0.231	1	TEN1	0	w0R_vs_POSTR	S3	annotation_intermediate	stroma
0.0326353	-0.0282145	0.133	0.262	1	TRIM38	0	w0R_vs_POSTR	S3	annotation_intermediate	stroma
0.0326513	-0.0491559	0.064	0.154	1	SSX2IP	0	w0R_vs_POSTR	S3	annotation_intermediate	stroma
0.0327021	-0.0117469	0.213	0.385	1	PICALM	0	w0R_vs_POSTR	S3	annotation_intermediate	stroma
0.0327605	-0.169192	0.394	0.585	1	MYLK	0	w0R_vs_POSTR	S3	annotation_intermediate	stroma
0.0328599	0.515855	0.438	0.385	1	VDAC2	UP	w0R_vs_POSTR	S3	annotation_intermediate	stroma
0.0328949	-0.09394	0.104	0.215	1	TP53INP1	0	w0R_vs_POSTR	S3	annotation_intermediate	stroma
0.0329166	0.580402	0.534	0.492	1	PCDH7	UP	w0R_vs_POSTR	S3	annotation_intermediate	stroma
0.0329302	-0.0742689	0.056	0.138	1	CCDC149	0	w0R_vs_POSTR	S3	annotation_intermediate	stroma
0.0329335	-0.149753	0.49	0.738	1	CLMP	0	w0R_vs_POSTR	S3	annotation_intermediate	stroma
0.0329467	-0.0499125	0.209	0.369	1	MRPL47	0	w0R_vs_POSTR	S3	annotation_intermediate	stroma
0.0329498	-0.0602853	0.165	0.308	1	ROR1	0	w0R_vs_POSTR	S3	annotation_intermediate	stroma
0.0330218	-0.226639	0.088	0.185	1	CCND3	0	w0R_vs_POSTR	S3	annotation_intermediate	stroma
0.0332482	-0.0713436	0.096	0.2	1	DGLUCY	0	w0R_vs_POSTR	S3	annotation_intermediate	stroma
0.033253	-0.0130352	0.072	0.169	1	LY96	0	w0R_vs_POSTR	S3	annotation_intermediate	stroma
0.0333294	-0.134884	0.763	0.938	1	GSTP1	0	w0R_vs_POSTR	S3	annotation_intermediate	stroma
0.0334407	-0.10021	0.076	0.169	1	ST3GAL5	0	w0R_vs_POSTR	S3	annotation_intermediate	stroma
0.0335078	-0.13647	0.369	0.615	1	RAB5C	0	w0R_vs_POSTR	S3	annotation_intermediate	stroma
0.0335239	-0.104628	0.048	0.123	1	GNE	0	w0R_vs_POSTR	S3	annotation_intermediate	stroma
0.0336011	-0.183722	0.386	0.615	1	NUDC	0	w0R_vs_POSTR	S3	annotation_intermediate	stroma
0.0336394	0.0226218	0.092	0.2	1	NUP37	0	w0R_vs_POSTR	S3	annotation_intermediate	stroma
0.0336464	-0.0578574	0.084	0.185	1	GATAD2A	0	w0R_vs_POSTR	S3	annotation_intermediate	stroma
0.0336886	0.0383288	0.249	0.446	1	HDDC2	0	w0R_vs_POSTR	S3	annotation_intermediate	stroma
0.0337129	0.0615756	0.1	0.215	1	RABL6	0	w0R_vs_POSTR	S3	annotation_intermediate	stroma
0.0337753	-0.0205959	0.056	0.138	1	CPPED1	0	w0R_vs_POSTR	S3	annotation_intermediate	stroma
0.0338171	-0.106821	0.145	0.277	1	TSN	0	w0R_vs_POSTR	S3	annotation_intermediate	stroma
0.033839	0.354782	0.876	0.908	1	S100A4	UP	w0R_vs_POSTR	S3	annotation_intermediate	stroma
0.0339434	-0.0750401	0.426	0.692	1	SELENOK	0	w0R_vs_POSTR	S3	annotation_intermediate	stroma
0.0339718	-0.0971767	0.04	0.108	1	SETDB2	0	w0R_vs_POSTR	S3	annotation_intermediate	stroma
0.0340611	-0.039964	0.056	0.138	1	PUS3	0	w0R_vs_POSTR	S3	annotation_intermediate	stroma
0.0340611	-0.0284002	0.056	0.138	1	HAUS2	0	w0R_vs_POSTR	S3	annotation_intermediate	stroma
0.0341056	0.0121292	0.092	0.2	1	ARFGAP1	0	w0R_vs_POSTR	S3	annotation_intermediate	stroma
0.0341056	-0.0358303	0.092	0.2	1	DMWD	0	w0R_vs_POSTR	S3	annotation_intermediate	stroma
0.0341702	-0.0747764	0.269	0.462	1	NSRP1	0	w0R_vs_POSTR	S3	annotation_intermediate	stroma
0.0341981	-0.104183	0.076	0.169	1	DRG1	0	w0R_vs_POSTR	S3	annotation_intermediate	stroma
0.0343634	-0.176196	0.293	0.462	1	XIST	0	w0R_vs_POSTR	S3	annotation_intermediate	stroma
0.0343757	-0.0177909	0.084	0.185	1	TMCO3	0	w0R_vs_POSTR	S3	annotation_intermediate	stroma
0.0344303	-0.0287668	0.265	0.462	1	EI24	0	w0R_vs_POSTR	S3	annotation_intermediate	stroma
0.0345116	-0.135716	0.068	0.154	1	C21orf91	0	w0R_vs_POSTR	S3	annotation_intermediate	stroma
0.034526	0.0275117	0.064	0.154	1	LINC01184	0	w0R_vs_POSTR	S3	annotation_intermediate	stroma
0.034526	0.0546855	0.064	0.154	1	POLD3	0	w0R_vs_POSTR	S3	annotation_intermediate	stroma
0.034526	0.0158557	0.064	0.154	1	EEF1AKMT2	0	w0R_vs_POSTR	S3	annotation_intermediate	stroma
0.0346389	-0.0242619	0.056	0.138	1	NAXD	0	w0R_vs_POSTR	S3	annotation_intermediate	stroma
0.0346866	-0.127005	0.108	0.215	1	CHCHD7	0	w0R_vs_POSTR	S3	annotation_intermediate	stroma
0.0346902	-0.0323938	0.177	0.338	1	PMVK	0	w0R_vs_POSTR	S3	annotation_intermediate	stroma
0.0347306	0.0341763	0.181	0.338	1	TNKS1BP1	0	w0R_vs_POSTR	S3	annotation_intermediate	stroma
0.034787	-0.116943	0.129	0.246	1	TBC1D20	0	w0R_vs_POSTR	S3	annotation_intermediate	stroma
0.0349209	0.0399031	0.209	0.385	1	HIGD1A	0	w0R_vs_POSTR	S3	annotation_intermediate	stroma
0.0349341	0.0683485	0.12	0.246	1	CEMIP2	0	w0R_vs_POSTR	S3	annotation_intermediate	stroma
0.0349731	-0.145752	0.04	0.108	1	LIPG	0	w0R_vs_POSTR	S3	annotation_intermediate	stroma
0.0349799	-0.0428365	0.124	0.246	1	PARP4	0	w0R_vs_POSTR	S3	annotation_intermediate	stroma
0.0350637	0.0265794	0.161	0.308	1	IRF8	0	w0R_vs_POSTR	S3	annotation_intermediate	stroma
0.0350783	0.0483099	0.064	0.154	1	FOXJ2	0	w0R_vs_POSTR	S3	annotation_intermediate	stroma
0.0350783	-0.0290291	0.064	0.154	1	MSRB1	0	w0R_vs_POSTR	S3	annotation_intermediate	stroma
0.035115	0.0990339	0.57	0.769	1	CFD	0	w0R_vs_POSTR	S3	annotation_intermediate	stroma
0.0351386	-0.13576	0.108	0.215	1	TUBB2A	0	w0R_vs_POSTR	S3	annotation_intermediate	stroma
0.0352308	-0.0338962	0.076	0.169	1	RAPH1	0	w0R_vs_POSTR	S3	annotation_intermediate	stroma
0.0352308	-0.0193638	0.076	0.169	1	C8orf76	0	w0R_vs_POSTR	S3	annotation_intermediate	stroma
0.0352483	-0.132623	0.205	0.354	1	NAA50	0	w0R_vs_POSTR	S3	annotation_intermediate	stroma
0.0353507	-0.0307769	0.197	0.354	1	RAB11B	0	w0R_vs_POSTR	S3	annotation_intermediate	stroma
0.035378	-0.0618078	0.048	0.123	1	TOR3A	0	w0R_vs_POSTR	S3	annotation_intermediate	stroma
0.035378	-0.0472171	0.048	0.123	1	GFER	0	w0R_vs_POSTR	S3	annotation_intermediate	stroma
0.0353893	-0.177906	0.458	0.677	1	PSMB3	0	w0R_vs_POSTR	S3	annotation_intermediate	stroma
0.0354931	-0.0162235	0.076	0.169	1	SNX12	0	w0R_vs_POSTR	S3	annotation_intermediate	stroma
0.0355872	-0.0288175	0.189	0.354	1	ELOF1	0	w0R_vs_POSTR	S3	annotation_intermediate	stroma
0.0356546	-0.05623	0.04	0.108	1	PLEKHF1	0	w0R_vs_POSTR	S3	annotation_intermediate	stroma
0.0357067	-0.083982	0.169	0.308	1	TRAPPC3	0	w0R_vs_POSTR	S3	annotation_intermediate	stroma
0.0357482	-0.0749056	0.438	0.754	1	KMT2E	0	w0R_vs_POSTR	S3	annotation_intermediate	stroma
0.0358196	-0.0196833	0.056	0.138	1	LRCH4	0	w0R_vs_POSTR	S3	annotation_intermediate	stroma
0.0358227	-0.0857225	0.474	0.738	1	EIF3A	0	w0R_vs_POSTR	S3	annotation_intermediate	stroma
0.0360152	-0.0673891	0.048	0.123	1	ZNF544	0	w0R_vs_POSTR	S3	annotation_intermediate	stroma
0.0360278	0.0196314	0.193	0.354	1	PURA	0	w0R_vs_POSTR	S3	annotation_intermediate	stroma
0.036057	-0.0577608	0.185	0.338	1	CDC42BPA	0	w0R_vs_POSTR	S3	annotation_intermediate	stroma
0.0360617	-0.0608821	0.124	0.246	1	PIGF	0	w0R_vs_POSTR	S3	annotation_intermediate	stroma
0.0361301	0.0251909	0.084	0.185	1	OTUD5	0	w0R_vs_POSTR	S3	annotation_intermediate	stroma
0.0363374	-0.0271969	0.048	0.123	1	WDR77	0	w0R_vs_POSTR	S3	annotation_intermediate	stroma
0.0363869	-0.0340209	0.084	0.185	1	DCTPP1	0	w0R_vs_POSTR	S3	annotation_intermediate	stroma
0.0364387	-0.24245	0.088	0.185	1	WASHC2A	0	w0R_vs_POSTR	S3	annotation_intermediate	stroma
0.0364748	0.142559	0.213	0.4	1	C16orf45	0	w0R_vs_POSTR	S3	annotation_intermediate	stroma
0.036479	-0.152208	0.237	0.415	1	YWHAG	0	w0R_vs_POSTR	S3	annotation_intermediate	stroma
0.0365882	0.0136814	0.193	0.354	1	TCEAL3	0	w0R_vs_POSTR	S3	annotation_intermediate	stroma
0.0366621	-0.0257491	0.048	0.123	1	RFLNB	0	w0R_vs_POSTR	S3	annotation_intermediate	stroma
0.0366895	-0.0846483	0.261	0.446	1	ITGB1BP1	0	w0R_vs_POSTR	S3	annotation_intermediate	stroma
0.036698	-0.069316	0.04	0.108	1	NOC4L	0	w0R_vs_POSTR	S3	annotation_intermediate	stroma
0.036698	-0.0941833	0.04	0.108	1	ACSS2	0	w0R_vs_POSTR	S3	annotation_intermediate	stroma
0.0367275	-0.0422481	0.056	0.138	1	ZNF581	0	w0R_vs_POSTR	S3	annotation_intermediate	stroma
0.0367845	0.374549	0.799	0.892	1	AHNAK	UP	w0R_vs_POSTR	S3	annotation_intermediate	stroma
0.0368297	-0.0380955	0.076	0.169	1	NCAPH2	0	w0R_vs_POSTR	S3	annotation_intermediate	stroma
0.0368297	-0.0368082	0.076	0.169	1	ODF3B	0	w0R_vs_POSTR	S3	annotation_intermediate	stroma
0.0368945	-0.104865	0.478	0.692	1	LIMA1	0	w0R_vs_POSTR	S3	annotation_intermediate	stroma
0.0369136	-0.128228	0.08	0.169	1	PELI1	0	w0R_vs_POSTR	S3	annotation_intermediate	stroma
0.0369893	-0.0582301	0.048	0.123	1	ABCF3	0	w0R_vs_POSTR	S3	annotation_intermediate	stroma
0.0369893	-0.0573813	0.048	0.123	1	ZNF595	0	w0R_vs_POSTR	S3	annotation_intermediate	stroma
0.0369893	-0.0218767	0.048	0.123	1	TBL3	0	w0R_vs_POSTR	S3	annotation_intermediate	stroma
0.0370107	-0.085466	0.068	0.154	1	LRIG2	0	w0R_vs_POSTR	S3	annotation_intermediate	stroma
0.0371021	-0.0610735	0.076	0.169	1	EEF1AKMT1	0	w0R_vs_POSTR	S3	annotation_intermediate	stroma
0.0371233	-0.0472163	0.149	0.277	1	CORO1C	0	w0R_vs_POSTR	S3	annotation_intermediate	stroma
0.0371665	0.0319716	0.084	0.185	1	DDX10	0	w0R_vs_POSTR	S3	annotation_intermediate	stroma
0.0372012	0.0399097	0.133	0.262	1	PLOD3	0	w0R_vs_POSTR	S3	annotation_intermediate	stroma
0.0372089	-0.0225959	0.088	0.185	1	RNPEP	0	w0R_vs_POSTR	S3	annotation_intermediate	stroma
0.0373189	-0.0271761	0.048	0.123	1	ZNRF2	0	w0R_vs_POSTR	S3	annotation_intermediate	stroma
0.0373189	-0.0319819	0.048	0.123	1	RIN3	0	w0R_vs_POSTR	S3	annotation_intermediate	stroma
0.0373189	-0.0349866	0.048	0.123	1	KIAA1755	0	w0R_vs_POSTR	S3	annotation_intermediate	stroma
0.0373783	-0.144174	0.193	0.338	1	NFIL3	0	w0R_vs_POSTR	S3	annotation_intermediate	stroma
0.037421	0.0408802	0.265	0.462	1	YAP1	0	w0R_vs_POSTR	S3	annotation_intermediate	stroma
0.0375775	-0.0805124	0.116	0.231	1	TSPAN6	0	w0R_vs_POSTR	S3	annotation_intermediate	stroma
0.0376768	0.0278911	0.329	0.554	1	ECH1	0	w0R_vs_POSTR	S3	annotation_intermediate	stroma
0.0377164	-0.101428	0.486	0.738	1	PDGFRB	0	w0R_vs_POSTR	S3	annotation_intermediate	stroma
0.0377254	0.332883	0.116	0.031	1	PHGR1	UP	w0R_vs_POSTR	S3	annotation_intermediate	stroma
0.0377673	-0.0545685	0.04	0.108	1	CCDC144A	0	w0R_vs_POSTR	S3	annotation_intermediate	stroma
0.0377867	0.577364	0.61	0.677	1	ATP5MD	UP	w0R_vs_POSTR	S3	annotation_intermediate	stroma
0.0379857	-0.0574682	0.048	0.123	1	NF2	0	w0R_vs_POSTR	S3	annotation_intermediate	stroma
0.0380031	-0.158815	0.378	0.6	1	COX14	0	w0R_vs_POSTR	S3	annotation_intermediate	stroma
0.0380377	0.0571144	0.092	0.2	1	NOTCH1	0	w0R_vs_POSTR	S3	annotation_intermediate	stroma
0.0380377	0.03281	0.092	0.2	1	MIR497HG	0	w0R_vs_POSTR	S3	annotation_intermediate	stroma
0.0381295	-0.0610786	0.04	0.108	1	RNASEH1-AS1	0	w0R_vs_POSTR	S3	annotation_intermediate	stroma
0.0381426	0.590082	0.153	0.062	1	ABCA10	UP	w0R_vs_POSTR	S3	annotation_intermediate	stroma
0.0382014	-0.630632	0.161	0.262	1	POSTN	DW	w0R_vs_POSTR	S3	annotation_intermediate	stroma
0.0383055	-0.0892104	0.229	0.385	1	NIFK	0	w0R_vs_POSTR	S3	annotation_intermediate	stroma
0.0384646	-0.0802327	0.068	0.154	1	RBM18	0	w0R_vs_POSTR	S3	annotation_intermediate	stroma
0.0384947	-0.0667116	0.04	0.108	1	MTMR12	0	w0R_vs_POSTR	S3	annotation_intermediate	stroma
0.0384947	-0.0386565	0.04	0.108	1	SLC25A29	0	w0R_vs_POSTR	S3	annotation_intermediate	stroma
0.0384947	-0.065079	0.04	0.108	1	SHF	0	w0R_vs_POSTR	S3	annotation_intermediate	stroma
0.0384974	-0.012476	0.084	0.185	1	HINT3	0	w0R_vs_POSTR	S3	annotation_intermediate	stroma
0.0384974	-0.0182141	0.084	0.185	1	GCDH	0	w0R_vs_POSTR	S3	annotation_intermediate	stroma
0.0385212	-0.0686407	0.116	0.231	1	C22orf39	0	w0R_vs_POSTR	S3	annotation_intermediate	stroma
0.0386626	-0.0259865	0.048	0.123	1	TRMT1	0	w0R_vs_POSTR	S3	annotation_intermediate	stroma
0.0386993	0.0562111	0.161	0.308	1	SMIM20	0	w0R_vs_POSTR	S3	annotation_intermediate	stroma
0.03876	-0.0746032	0.129	0.246	1	GPS1	0	w0R_vs_POSTR	S3	annotation_intermediate	stroma
0.0387749	-0.0346958	0.124	0.246	1	GID8	0	w0R_vs_POSTR	S3	annotation_intermediate	stroma
0.0388619	-0.0459163	0.181	0.323	1	NCOA1	0	w0R_vs_POSTR	S3	annotation_intermediate	stroma
0.0389389	-0.0905009	0.108	0.215	1	MAT2B	0	w0R_vs_POSTR	S3	annotation_intermediate	stroma
0.0390435	-0.118338	0.1	0.2	1	RAB11FIP2	0	w0R_vs_POSTR	S3	annotation_intermediate	stroma
0.0390831	-0.0281238	0.096	0.2	1	PRKCI	0	w0R_vs_POSTR	S3	annotation_intermediate	stroma
0.0392052	-0.0592441	0.221	0.385	1	ARHGAP21	0	w0R_vs_POSTR	S3	annotation_intermediate	stroma
0.0392341	-0.0509909	0.04	0.108	1	BEST1	0	w0R_vs_POSTR	S3	annotation_intermediate	stroma
0.0392341	-0.0667326	0.04	0.108	1	KLHL22	0	w0R_vs_POSTR	S3	annotation_intermediate	stroma
0.039242	-0.0229079	0.116	0.231	1	ASNSD1	0	w0R_vs_POSTR	S3	annotation_intermediate	stroma
0.0392586	0.0319031	0.112	0.231	1	PIGP	0	w0R_vs_POSTR	S3	annotation_intermediate	stroma
0.0393441	-0.0689249	0.096	0.2	1	GTF2H3	0	w0R_vs_POSTR	S3	annotation_intermediate	stroma
0.0394339	-0.115941	0.12	0.231	1	MOB2	0	w0R_vs_POSTR	S3	annotation_intermediate	stroma
0.039439	-0.242838	0.703	0.862	1	PARK7	0	w0R_vs_POSTR	S3	annotation_intermediate	stroma
0.0394849	-0.039926	0.116	0.231	1	SNRPA	0	w0R_vs_POSTR	S3	annotation_intermediate	stroma
0.0395698	0.0435933	0.056	0.138	1	PEMT	0	w0R_vs_POSTR	S3	annotation_intermediate	stroma
0.0396064	0.438441	0.137	0.046	1	GPRASP1	UP	w0R_vs_POSTR	S3	annotation_intermediate	stroma
0.0396083	-0.0401631	0.04	0.108	1	RFX2	0	w0R_vs_POSTR	S3	annotation_intermediate	stroma
0.0396971	-0.0400954	0.048	0.123	1	ORAI3	0	w0R_vs_POSTR	S3	annotation_intermediate	stroma
0.0397234	-0.104069	0.149	0.277	1	SDC3	0	w0R_vs_POSTR	S3	annotation_intermediate	stroma
0.0399218	-0.0128382	0.076	0.169	1	TRPT1	0	w0R_vs_POSTR	S3	annotation_intermediate	stroma
0.0399855	-0.0327501	0.04	0.108	1	TECPR1	0	w0R_vs_POSTR	S3	annotation_intermediate	stroma
0.0399855	-0.0723356	0.04	0.108	1	CCDC86	0	w0R_vs_POSTR	S3	annotation_intermediate	stroma
0.0399855	-0.0270951	0.04	0.108	1	ZFYVE27	0	w0R_vs_POSTR	S3	annotation_intermediate	stroma
0.0399855	-0.0471636	0.04	0.108	1	GHDC	0	w0R_vs_POSTR	S3	annotation_intermediate	stroma
0.0400471	0.0149883	0.048	0.123	1	KDM4C	0	w0R_vs_POSTR	S3	annotation_intermediate	stroma
0.0400471	-0.0117073	0.048	0.123	1	PHF19	0	w0R_vs_POSTR	S3	annotation_intermediate	stroma
0.0400723	-0.15424	0.574	0.846	1	NEDD8	0	w0R_vs_POSTR	S3	annotation_intermediate	stroma
0.0400858	-0.0801131	0.233	0.4	1	ANTXR2	0	w0R_vs_POSTR	S3	annotation_intermediate	stroma
0.0401279	-0.0626532	0.369	0.615	1	TMED9	0	w0R_vs_POSTR	S3	annotation_intermediate	stroma
0.0401715	-0.0322911	0.149	0.277	1	IL13RA1	0	w0R_vs_POSTR	S3	annotation_intermediate	stroma
0.0402267	-0.0127856	0.157	0.292	1	B3GAT3	0	w0R_vs_POSTR	S3	annotation_intermediate	stroma
0.0402524	-0.141983	0.08	0.169	1	DUSP5	0	w0R_vs_POSTR	S3	annotation_intermediate	stroma
0.040273	-0.0475367	0.068	0.154	1	PPP6R1	0	w0R_vs_POSTR	S3	annotation_intermediate	stroma
0.0403657	-0.0400099	0.04	0.108	1	CARMIL1	0	w0R_vs_POSTR	S3	annotation_intermediate	stroma
0.0403657	-0.0296005	0.04	0.108	1	AP5Z1	0	w0R_vs_POSTR	S3	annotation_intermediate	stroma
0.0403657	-0.0530736	0.04	0.108	1	GNL3L	0	w0R_vs_POSTR	S3	annotation_intermediate	stroma
0.0403998	0.0191185	0.048	0.123	1	RPP38	0	w0R_vs_POSTR	S3	annotation_intermediate	stroma
0.0404619	-0.118248	0.337	0.554	1	PLOD2	0	w0R_vs_POSTR	S3	annotation_intermediate	stroma
0.0405462	-0.149736	0.06	0.138	1	HS2ST1	0	w0R_vs_POSTR	S3	annotation_intermediate	stroma
0.0405814	-0.0574797	0.068	0.154	1	EMC9	0	w0R_vs_POSTR	S3	annotation_intermediate	stroma
0.0405834	-0.117637	0.554	0.8	1	FIS1	0	w0R_vs_POSTR	S3	annotation_intermediate	stroma
0.0405852	-0.0325751	0.285	0.462	1	NBDY	0	w0R_vs_POSTR	S3	annotation_intermediate	stroma
0.0406533	-0.138227	0.092	0.185	1	EGLN3	0	w0R_vs_POSTR	S3	annotation_intermediate	stroma
0.0407082	-0.0741789	0.108	0.215	1	SEC24A	0	w0R_vs_POSTR	S3	annotation_intermediate	stroma
0.0407083	-0.10166	0.088	0.185	1	BBS7	0	w0R_vs_POSTR	S3	annotation_intermediate	stroma
0.0407491	-0.0486523	0.04	0.108	1	VWA1	0	w0R_vs_POSTR	S3	annotation_intermediate	stroma
0.0407491	-0.0531234	0.04	0.108	1	GNA14	0	w0R_vs_POSTR	S3	annotation_intermediate	stroma
0.0407491	-0.0557608	0.04	0.108	1	SS18L1	0	w0R_vs_POSTR	S3	annotation_intermediate	stroma
0.0407599	0.0139316	0.104	0.215	1	FAM171B	0	w0R_vs_POSTR	S3	annotation_intermediate	stroma
0.0407599	0.0364818	0.104	0.215	1	NFKBIL1	0	w0R_vs_POSTR	S3	annotation_intermediate	stroma
0.0408119	0.031832	0.177	0.323	1	MAP3K13	0	w0R_vs_POSTR	S3	annotation_intermediate	stroma
0.0408736	-0.0752808	0.06	0.138	1	PRDM6	0	w0R_vs_POSTR	S3	annotation_intermediate	stroma
0.0409623	-0.124689	0.213	0.354	1	IDS	0	w0R_vs_POSTR	S3	annotation_intermediate	stroma
0.0409887	-0.0750117	0.088	0.185	1	DNAJB2	0	w0R_vs_POSTR	S3	annotation_intermediate	stroma
0.041043	0.39046	0.855	0.892	1	RPS26	UP	w0R_vs_POSTR	S3	annotation_intermediate	stroma
0.0410642	-0.147661	0.133	0.246	1	DNM1L	0	w0R_vs_POSTR	S3	annotation_intermediate	stroma
0.0410995	-0.0165349	0.076	0.169	1	CCDC84	0	w0R_vs_POSTR	S3	annotation_intermediate	stroma
0.0411056	-0.0539064	0.305	0.508	1	RFTN1	0	w0R_vs_POSTR	S3	annotation_intermediate	stroma
0.0411294	-0.0427284	0.129	0.246	1	CDC42BPB	0	w0R_vs_POSTR	S3	annotation_intermediate	stroma
0.0411355	-0.0322877	0.04	0.108	1	TTN-AS1	0	w0R_vs_POSTR	S3	annotation_intermediate	stroma
0.0411355	-0.0277665	0.04	0.108	1	OSGIN2	0	w0R_vs_POSTR	S3	annotation_intermediate	stroma
0.0411355	-0.0371917	0.04	0.108	1	ZC3H12C	0	w0R_vs_POSTR	S3	annotation_intermediate	stroma
0.0411355	-0.0271437	0.04	0.108	1	GALC	0	w0R_vs_POSTR	S3	annotation_intermediate	stroma
0.0412032	-0.0831632	0.06	0.138	1	MGAT2	0	w0R_vs_POSTR	S3	annotation_intermediate	stroma
0.0413985	-0.0398433	0.076	0.169	1	TRIM25	0	w0R_vs_POSTR	S3	annotation_intermediate	stroma
0.0414489	-0.138855	0.414	0.615	1	SBDS	0	w0R_vs_POSTR	S3	annotation_intermediate	stroma
0.0414565	-0.0494886	0.177	0.323	1	FBXL3	0	w0R_vs_POSTR	S3	annotation_intermediate	stroma
0.0415249	-0.0220801	0.04	0.108	1	VRK2	0	w0R_vs_POSTR	S3	annotation_intermediate	stroma
0.0415544	-0.188217	0.088	0.185	1	PAPPA	0	w0R_vs_POSTR	S3	annotation_intermediate	stroma
0.0416993	-0.0129115	0.076	0.169	1	ATR	0	w0R_vs_POSTR	S3	annotation_intermediate	stroma
0.0417495	-0.0376361	0.108	0.215	1	GNPNAT1	0	w0R_vs_POSTR	S3	annotation_intermediate	stroma
0.0417823	0.385051	0.803	0.923	1	ZFP36L2	UP	w0R_vs_POSTR	S3	annotation_intermediate	stroma
0.0418763	-0.0973202	0.498	0.815	1	NDUFB8	0	w0R_vs_POSTR	S3	annotation_intermediate	stroma
0.041916	-0.168876	0.072	0.154	1	AASS	0	w0R_vs_POSTR	S3	annotation_intermediate	stroma
0.0419176	-0.0442869	0.04	0.108	1	PRR5	0	w0R_vs_POSTR	S3	annotation_intermediate	stroma
0.0420018	-0.0409215	0.237	0.4	1	DRAM1	0	w0R_vs_POSTR	S3	annotation_intermediate	stroma
0.0420133	-0.0812213	0.108	0.215	1	PLEKHA3	0	w0R_vs_POSTR	S3	annotation_intermediate	stroma
0.0421109	-0.0496328	0.129	0.246	1	SLC20A1	0	w0R_vs_POSTR	S3	annotation_intermediate	stroma
0.042313	-0.0255716	0.096	0.2	1	THUMPD3	0	w0R_vs_POSTR	S3	annotation_intermediate	stroma
0.0423133	-0.0250051	0.04	0.108	1	EDC3	0	w0R_vs_POSTR	S3	annotation_intermediate	stroma
0.0424735	-0.0482226	0.068	0.154	1	TRMT5	0	w0R_vs_POSTR	S3	annotation_intermediate	stroma
0.0426241	-0.0772667	0.321	0.508	1	AHI1	0	w0R_vs_POSTR	S3	annotation_intermediate	stroma
0.0426282	0.0311023	0.173	0.323	1	ZMYM2	0	w0R_vs_POSTR	S3	annotation_intermediate	stroma
0.0426444	-0.016821	0.217	0.385	1	ARCN1	0	w0R_vs_POSTR	S3	annotation_intermediate	stroma
0.0426729	-0.0796933	0.12	0.231	1	PLEKHG2	0	w0R_vs_POSTR	S3	annotation_intermediate	stroma
0.0426826	0.0619054	0.12	0.246	1	SLC43A3	0	w0R_vs_POSTR	S3	annotation_intermediate	stroma
0.0427056	-0.0790605	0.088	0.185	1	CLIC6	0	w0R_vs_POSTR	S3	annotation_intermediate	stroma
0.0427122	-0.0227029	0.04	0.108	1	CHN1	0	w0R_vs_POSTR	S3	annotation_intermediate	stroma
0.0427182	-0.0259755	0.514	0.8	1	SFPQ	0	w0R_vs_POSTR	S3	annotation_intermediate	stroma
0.0427587	0.0301475	0.165	0.308	1	APOC1	0	w0R_vs_POSTR	S3	annotation_intermediate	stroma
0.042796	-0.0252128	0.068	0.154	1	ENOSF1	0	w0R_vs_POSTR	S3	annotation_intermediate	stroma
0.042885	-0.07727	0.06	0.138	1	CDK10	0	w0R_vs_POSTR	S3	annotation_intermediate	stroma
0.0429373	-0.085015	0.534	0.815	1	NDUFB7	0	w0R_vs_POSTR	S3	annotation_intermediate	stroma
0.043097	-0.106083	0.574	0.815	1	PRDX6	0	w0R_vs_POSTR	S3	annotation_intermediate	stroma
0.0431492	-0.137983	0.253	0.415	1	SERPINB1	0	w0R_vs_POSTR	S3	annotation_intermediate	stroma
0.0432702	0.434841	0.181	0.092	1	FAT4	UP	w0R_vs_POSTR	S3	annotation_intermediate	stroma
0.0432833	-0.0356739	0.116	0.231	1	ZNF160	0	w0R_vs_POSTR	S3	annotation_intermediate	stroma
0.0433191	-0.123568	0.454	0.677	1	ARF4	0	w0R_vs_POSTR	S3	annotation_intermediate	stroma
0.0433231	-0.140075	0.406	0.646	1	HNRNPA0	0	w0R_vs_POSTR	S3	annotation_intermediate	stroma
0.0434473	-0.0304524	0.068	0.154	1	COQ9	0	w0R_vs_POSTR	S3	annotation_intermediate	stroma
0.0435346	-0.0480679	0.08	0.169	1	TTLL3	0	w0R_vs_POSTR	S3	annotation_intermediate	stroma
0.0435738	-0.0728076	0.06	0.138	1	MRGBP	0	w0R_vs_POSTR	S3	annotation_intermediate	stroma
0.0436472	-0.263265	0.984	0.985	1	S100A6	DW	w0R_vs_POSTR	S3	annotation_intermediate	stroma
0.043776	-0.0204642	0.068	0.154	1	SLC35A5	0	w0R_vs_POSTR	S3	annotation_intermediate	stroma
0.043776	-0.0139633	0.068	0.154	1	ING2	0	w0R_vs_POSTR	S3	annotation_intermediate	stroma
0.0438762	-0.0326353	0.129	0.246	1	HERC2	0	w0R_vs_POSTR	S3	annotation_intermediate	stroma
0.0438768	-0.0143187	0.337	0.569	1	IQGAP1	0	w0R_vs_POSTR	S3	annotation_intermediate	stroma
0.0438941	-0.0512933	0.177	0.323	1	PUM3	0	w0R_vs_POSTR	S3	annotation_intermediate	stroma
0.0438956	-0.0390829	0.394	0.646	1	SMIM7	0	w0R_vs_POSTR	S3	annotation_intermediate	stroma
0.0439217	-0.099175	0.06	0.138	1	EVA1A	0	w0R_vs_POSTR	S3	annotation_intermediate	stroma
0.0439921	-0.0125672	0.169	0.308	1	UBQLN1	0	w0R_vs_POSTR	S3	annotation_intermediate	stroma
0.0440776	0.014439	0.349	0.6	1	BBX	0	w0R_vs_POSTR	S3	annotation_intermediate	stroma
0.0441069	-0.0116073	0.068	0.154	1	MBOAT2	0	w0R_vs_POSTR	S3	annotation_intermediate	stroma
0.0441558	0.0248897	0.149	0.277	1	SMCHD1	0	w0R_vs_POSTR	S3	annotation_intermediate	stroma
0.0441732	-0.0138605	0.076	0.169	1	ALDH6A1	0	w0R_vs_POSTR	S3	annotation_intermediate	stroma
0.0441824	-0.16781	0.052	0.123	1	RASSF5	0	w0R_vs_POSTR	S3	annotation_intermediate	stroma
0.0442334	0.0763607	0.084	0.185	1	ARFGEF2	0	w0R_vs_POSTR	S3	annotation_intermediate	stroma
0.0442951	0.0716019	0.133	0.262	1	RRP15	0	w0R_vs_POSTR	S3	annotation_intermediate	stroma
0.0443427	-0.144269	0.185	0.323	1	TAF15	0	w0R_vs_POSTR	S3	annotation_intermediate	stroma
0.0444665	-0.0136423	0.141	0.262	1	TPGS2	0	w0R_vs_POSTR	S3	annotation_intermediate	stroma
0.0444775	-0.109509	0.1	0.2	1	LRRC42	0	w0R_vs_POSTR	S3	annotation_intermediate	stroma
0.0446245	-0.0383379	0.06	0.138	1	USP24	0	w0R_vs_POSTR	S3	annotation_intermediate	stroma
0.0448107	0.0617854	0.076	0.169	1	LRP5	0	w0R_vs_POSTR	S3	annotation_intermediate	stroma
0.0449059	0.0403755	0.173	0.323	1	SMAD3	0	w0R_vs_POSTR	S3	annotation_intermediate	stroma
0.0450367	-0.107609	0.197	0.354	1	MT1X	0	w0R_vs_POSTR	S3	annotation_intermediate	stroma
0.0450996	-0.100921	0.08	0.169	1	ASH2L	0	w0R_vs_POSTR	S3	annotation_intermediate	stroma
0.045145	-0.0877413	0.112	0.215	1	REV1	0	w0R_vs_POSTR	S3	annotation_intermediate	stroma
0.045173	0.0493981	0.04	0.108	1	LINC00513	0	w0R_vs_POSTR	S3	annotation_intermediate	stroma
0.045177	0.120279	0.301	0.508	1	MRPL57	0	w0R_vs_POSTR	S3	annotation_intermediate	stroma
0.0452868	-0.0305094	0.137	0.262	1	CMTM3	0	w0R_vs_POSTR	S3	annotation_intermediate	stroma
0.0455391	0.0920509	0.153	0.292	1	ETNK1	0	w0R_vs_POSTR	S3	annotation_intermediate	stroma
0.0455496	-0.0496956	0.213	0.369	1	PPP1R7	0	w0R_vs_POSTR	S3	annotation_intermediate	stroma
0.0455733	-0.015591	0.108	0.215	1	DUSP3	0	w0R_vs_POSTR	S3	annotation_intermediate	stroma
0.0455783	0.0338923	0.157	0.292	1	ZMYM4	0	w0R_vs_POSTR	S3	annotation_intermediate	stroma
0.045669	-0.167597	0.39	0.6	1	ROBO1	0	w0R_vs_POSTR	S3	annotation_intermediate	stroma
0.0456965	-0.0818209	0.06	0.138	1	MRPL49	0	w0R_vs_POSTR	S3	annotation_intermediate	stroma
0.0457042	-0.145549	0.124	0.231	1	NT5C3B	0	w0R_vs_POSTR	S3	annotation_intermediate	stroma
0.0457365	-0.0283041	0.141	0.262	1	UBAC2	0	w0R_vs_POSTR	S3	annotation_intermediate	stroma
0.0457388	-0.0727863	0.08	0.169	1	HECTD4	0	w0R_vs_POSTR	S3	annotation_intermediate	stroma
0.0459729	0.0826643	0.104	0.215	1	VPS13D	0	w0R_vs_POSTR	S3	annotation_intermediate	stroma
0.0460586	-0.0491934	0.06	0.138	1	IRGQ	0	w0R_vs_POSTR	S3	annotation_intermediate	stroma
0.0462503	0.689533	0.398	0.354	1	UTRN	UP	w0R_vs_POSTR	S3	annotation_intermediate	stroma
0.0463211	0.0267515	0.173	0.323	1	OSER1	0	w0R_vs_POSTR	S3	annotation_intermediate	stroma
0.0463834	0.0695313	0.193	0.354	1	CMC2	0	w0R_vs_POSTR	S3	annotation_intermediate	stroma
0.0464232	-0.0731966	0.06	0.138	1	DENND5B	0	w0R_vs_POSTR	S3	annotation_intermediate	stroma
0.0464232	-0.069844	0.06	0.138	1	PIGU	0	w0R_vs_POSTR	S3	annotation_intermediate	stroma
0.0464346	-0.155152	0.233	0.385	1	PBX3	0	w0R_vs_POSTR	S3	annotation_intermediate	stroma
0.046473	-0.11464	0.534	0.8	1	KDELR1	0	w0R_vs_POSTR	S3	annotation_intermediate	stroma
0.0464823	0.0150377	0.068	0.154	1	TMEM51	0	w0R_vs_POSTR	S3	annotation_intermediate	stroma
0.0464823	0.0315955	0.068	0.154	1	JARID2	0	w0R_vs_POSTR	S3	annotation_intermediate	stroma
0.0466516	-0.0370707	0.149	0.277	1	NOL8	0	w0R_vs_POSTR	S3	annotation_intermediate	stroma
0.0466843	-0.077409	0.39	0.646	1	MBNL1	0	w0R_vs_POSTR	S3	annotation_intermediate	stroma
0.0468303	-0.0138322	0.068	0.154	1	APOOL	0	w0R_vs_POSTR	S3	annotation_intermediate	stroma
0.046915	-0.0461625	0.51	0.754	1	ENY2	0	w0R_vs_POSTR	S3	annotation_intermediate	stroma
0.0470942	0.29391	0.108	0.031	1	ABCA5	UP	w0R_vs_POSTR	S3	annotation_intermediate	stroma
0.0471918	0.0519841	0.145	0.277	1	WBP2	0	w0R_vs_POSTR	S3	annotation_intermediate	stroma
0.0473007	-0.0221471	0.141	0.262	1	GPBP1L1	0	w0R_vs_POSTR	S3	annotation_intermediate	stroma
0.0473109	-0.0865522	0.361	0.615	1	PDLIM2	0	w0R_vs_POSTR	S3	annotation_intermediate	stroma
0.0474023	-0.131033	0.261	0.431	1	EIF4E2	0	w0R_vs_POSTR	S3	annotation_intermediate	stroma
0.0475835	-0.0216982	0.088	0.185	1	GNB5	0	w0R_vs_POSTR	S3	annotation_intermediate	stroma
0.0477064	0.076883	0.133	0.262	1	IPO8	0	w0R_vs_POSTR	S3	annotation_intermediate	stroma
0.0478811	-0.0556583	0.193	0.338	1	NRIP1	0	w0R_vs_POSTR	S3	annotation_intermediate	stroma
0.047888	-0.019377	0.108	0.215	1	THAP7	0	w0R_vs_POSTR	S3	annotation_intermediate	stroma
0.0480003	0.0523931	0.201	0.354	1	CCDC14	0	w0R_vs_POSTR	S3	annotation_intermediate	stroma
0.0480367	0.0312308	0.185	0.338	1	NELFE	0	w0R_vs_POSTR	S3	annotation_intermediate	stroma
0.048086	-0.173825	0.209	0.338	1	MAGED1	0	w0R_vs_POSTR	S3	annotation_intermediate	stroma
0.0480989	-0.388967	0.446	0.6	1	NR4A1	DW	w0R_vs_POSTR	S3	annotation_intermediate	stroma
0.048252	0.0983972	0.197	0.354	1	2003-08-01	0	w0R_vs_POSTR	S3	annotation_intermediate	stroma
0.0483683	-0.0241712	0.141	0.262	1	DCP1A	0	w0R_vs_POSTR	S3	annotation_intermediate	stroma
0.0484251	-0.0366517	0.129	0.246	1	SAMM50	0	w0R_vs_POSTR	S3	annotation_intermediate	stroma
0.0484689	0.277678	0.108	0.031	1	TET1	UP	w0R_vs_POSTR	S3	annotation_intermediate	stroma
0.0484888	0.0777219	0.197	0.354	1	AP1S2	0	w0R_vs_POSTR	S3	annotation_intermediate	stroma
0.04865	-0.032708	0.1	0.2	1	EIF2B1	0	w0R_vs_POSTR	S3	annotation_intermediate	stroma
0.0490435	-0.0168876	0.06	0.138	1	NOA1	0	w0R_vs_POSTR	S3	annotation_intermediate	stroma
0.0490502	-0.0338928	0.08	0.169	1	CDK11B	0	w0R_vs_POSTR	S3	annotation_intermediate	stroma
0.0491364	0.0800396	0.096	0.2	1	TCEA2	0	w0R_vs_POSTR	S3	annotation_intermediate	stroma
0.0492523	-0.0611135	0.245	0.4	1	TMEM87A	0	w0R_vs_POSTR	S3	annotation_intermediate	stroma
0.0493916	-0.180899	0.651	0.862	1	ATP5MC3	0	w0R_vs_POSTR	S3	annotation_intermediate	stroma
0.0493969	-0.0569737	0.133	0.246	1	RCN2	0	w0R_vs_POSTR	S3	annotation_intermediate	stroma
0.0496343	-0.0494623	0.161	0.292	1	RNF115	0	w0R_vs_POSTR	S3	annotation_intermediate	stroma
0.0496939	0.064719	0.068	0.154	1	KIF16B	0	w0R_vs_POSTR	S3	annotation_intermediate	stroma
0.0498146	-0.029021	0.06	0.138	1	PGGT1B	0	w0R_vs_POSTR	S3	annotation_intermediate	stroma
0.0499936	-0.0246622	0.108	0.215	1	GTPBP6	0	w0R_vs_POSTR	S3	annotation_intermediate	stroma
0.050001	0.0385615	0.116	0.231	1	LYSMD3	0	w0R_vs_POSTR	S3	annotation_intermediate	stroma
0.0500112	-0.0946453	0.072	0.154	1	FAM50A	0	w0R_vs_POSTR	S3	annotation_intermediate	stroma
0.0500757	-0.049248	0.309	0.508	1	PSMG2	0	w0R_vs_POSTR	S3	annotation_intermediate	stroma
0.0503121	-0.0294984	0.185	0.323	1	FBXO7	0	w0R_vs_POSTR	S3	annotation_intermediate	stroma
0.0503751	-0.107895	0.072	0.154	1	LRIF1	0	w0R_vs_POSTR	S3	annotation_intermediate	stroma
0.0503953	0.0187376	0.494	0.785	1	CUTA	0	w0R_vs_POSTR	S3	annotation_intermediate	stroma
0.0504127	0.0415968	0.096	0.2	1	ABCB8	0	w0R_vs_POSTR	S3	annotation_intermediate	stroma
0.0504323	0.0437637	0.068	0.154	1	ATP8B2	0	w0R_vs_POSTR	S3	annotation_intermediate	stroma
0.050474	-0.0103649	0.317	0.523	1	AFF4	0	w0R_vs_POSTR	S3	annotation_intermediate	stroma
0.0504858	0.0189228	0.229	0.4	1	DDX1	0	w0R_vs_POSTR	S3	annotation_intermediate	stroma
0.0509265	0.028336	0.249	0.431	1	PSMF1	0	w0R_vs_POSTR	S3	annotation_intermediate	stroma
0.0509273	0.0535995	0.193	0.354	1	JAM3	0	w0R_vs_POSTR	S3	annotation_intermediate	stroma
0.0509606	0.0855619	0.137	0.262	1	CLN5	0	w0R_vs_POSTR	S3	annotation_intermediate	stroma
0.0510889	-0.0998662	0.462	0.662	1	RAC1	0	w0R_vs_POSTR	S3	annotation_intermediate	stroma
0.0512313	0.0243212	0.108	0.215	1	KIF22	0	w0R_vs_POSTR	S3	annotation_intermediate	stroma
0.0513142	-0.0426149	0.12	0.231	1	DNAJC21	0	w0R_vs_POSTR	S3	annotation_intermediate	stroma
0.0513451	-0.0307716	0.052	0.123	1	PCBP4	0	w0R_vs_POSTR	S3	annotation_intermediate	stroma
0.0513451	-0.0787194	0.052	0.123	1	LRRC28	0	w0R_vs_POSTR	S3	annotation_intermediate	stroma
0.0513938	-0.249674	0.53	0.738	1	PLPP1	0	w0R_vs_POSTR	S3	annotation_intermediate	stroma
0.0514861	-0.0444285	0.08	0.169	1	SDF2L1	0	w0R_vs_POSTR	S3	annotation_intermediate	stroma
0.0514895	-0.070128	0.51	0.815	1	SNRPG	0	w0R_vs_POSTR	S3	annotation_intermediate	stroma
0.0516932	0.0826434	0.141	0.262	1	CTTNBP2NL	0	w0R_vs_POSTR	S3	annotation_intermediate	stroma
0.05179	0.08239	0.157	0.292	1	TNRC6C	0	w0R_vs_POSTR	S3	annotation_intermediate	stroma
0.0518276	-0.0141029	0.1	0.2	1	ATF5	0	w0R_vs_POSTR	S3	annotation_intermediate	stroma
0.0518422	-0.0384896	0.08	0.169	1	FKBP15	0	w0R_vs_POSTR	S3	annotation_intermediate	stroma
0.0518422	-0.0571347	0.08	0.169	1	MMAB	0	w0R_vs_POSTR	S3	annotation_intermediate	stroma
0.0518531	-0.150155	0.072	0.154	1	C6orf120	0	w0R_vs_POSTR	S3	annotation_intermediate	stroma
0.0518597	0.0503955	0.108	0.215	1	TXLNG	0	w0R_vs_POSTR	S3	annotation_intermediate	stroma
0.0519544	-0.0743619	0.402	0.662	1	OS9	0	w0R_vs_POSTR	S3	annotation_intermediate	stroma
0.051965	0.552851	0.386	0.308	1	RGS2	0	w0R_vs_POSTR	S3	annotation_intermediate	stroma
0.0520087	0.635227	0.707	0.723	1	MEG3	0	w0R_vs_POSTR	S3	annotation_intermediate	stroma
0.0521201	-0.085688	0.301	0.462	1	FOSL2	0	w0R_vs_POSTR	S3	annotation_intermediate	stroma
0.0521891	-0.0121847	0.06	0.138	1	ANO10	0	w0R_vs_POSTR	S3	annotation_intermediate	stroma
0.0521979	-0.0540435	0.052	0.123	1	C6orf47	0	w0R_vs_POSTR	S3	annotation_intermediate	stroma
0.0522205	-0.0316764	0.257	0.431	1	CTDNEP1	0	w0R_vs_POSTR	S3	annotation_intermediate	stroma
0.0522283	-0.137927	0.072	0.154	1	NAF1	0	w0R_vs_POSTR	S3	annotation_intermediate	stroma
0.052281	0.0650836	0.149	0.277	1	WWC2	0	w0R_vs_POSTR	S3	annotation_intermediate	stroma
0.0524239	-0.120443	0.237	0.385	1	SFT2D1	0	w0R_vs_POSTR	S3	annotation_intermediate	stroma
0.0525292	-0.014487	0.12	0.231	1	LRCH1	0	w0R_vs_POSTR	S3	annotation_intermediate	stroma
0.052573	-0.0188684	0.193	0.338	1	CCDC186	0	w0R_vs_POSTR	S3	annotation_intermediate	stroma
0.0528141	-0.0198064	0.1	0.2	1	ANKRD40	0	w0R_vs_POSTR	S3	annotation_intermediate	stroma
0.0529216	-0.0274405	0.088	0.185	1	GBE1	0	w0R_vs_POSTR	S3	annotation_intermediate	stroma
0.0529788	-0.0621528	0.225	0.385	1	MED10	0	w0R_vs_POSTR	S3	annotation_intermediate	stroma
0.0529853	-0.0732344	0.072	0.154	1	DPY19L3	0	w0R_vs_POSTR	S3	annotation_intermediate	stroma
0.0530014	-0.0159703	0.06	0.138	1	WRNIP1	0	w0R_vs_POSTR	S3	annotation_intermediate	stroma
0.0533637	0.0118216	0.129	0.246	1	PURB	0	w0R_vs_POSTR	S3	annotation_intermediate	stroma
0.0534468	0.625982	0.55	0.585	1	BCLAF1	0	w0R_vs_POSTR	S3	annotation_intermediate	stroma
0.0534804	-0.0117627	0.1	0.2	1	ARPIN	0	w0R_vs_POSTR	S3	annotation_intermediate	stroma
0.0537515	0.292939	0.104	0.031	1	RCSD1	0	w0R_vs_POSTR	S3	annotation_intermediate	stroma
0.0538164	0.425753	0.213	0.123	1	SNRNP27	0	w0R_vs_POSTR	S3	annotation_intermediate	stroma
0.0540716	-0.145842	0.181	0.308	1	PLXDC2	0	w0R_vs_POSTR	S3	annotation_intermediate	stroma
0.054095	-0.188012	0.096	0.185	1	HIPK2	0	w0R_vs_POSTR	S3	annotation_intermediate	stroma
0.0541599	-0.0119342	0.241	0.415	1	HNMT	0	w0R_vs_POSTR	S3	annotation_intermediate	stroma
0.0543106	-0.0447093	0.141	0.262	1	SLC25A46	0	w0R_vs_POSTR	S3	annotation_intermediate	stroma
0.0543711	-0.0316426	0.169	0.292	1	MEG8	0	w0R_vs_POSTR	S3	annotation_intermediate	stroma
0.054393	-0.0425978	0.08	0.169	1	SLC25A43	0	w0R_vs_POSTR	S3	annotation_intermediate	stroma
0.054393	-0.0439963	0.08	0.169	1	COMMD5	0	w0R_vs_POSTR	S3	annotation_intermediate	stroma
0.0544665	-0.0660459	0.044	0.108	1	USP31	0	w0R_vs_POSTR	S3	annotation_intermediate	stroma
0.0545252	0.0117092	0.205	0.369	1	RAB8A	0	w0R_vs_POSTR	S3	annotation_intermediate	stroma
0.054527	-0.0583244	0.072	0.154	1	C6orf106	0	w0R_vs_POSTR	S3	annotation_intermediate	stroma
0.0547324	-0.0101609	0.51	0.769	1	ATP5MC1	0	w0R_vs_POSTR	S3	annotation_intermediate	stroma
0.0549987	-0.0856088	0.353	0.569	1	DTWD1	0	w0R_vs_POSTR	S3	annotation_intermediate	stroma
0.0551408	-0.0325859	0.08	0.169	1	ADAMTSL1	0	w0R_vs_POSTR	S3	annotation_intermediate	stroma
0.055177	-0.0139138	0.1	0.2	1	RPP25L	0	w0R_vs_POSTR	S3	annotation_intermediate	stroma
0.0552628	-0.133006	0.209	0.338	1	CMIP	0	w0R_vs_POSTR	S3	annotation_intermediate	stroma
0.0553912	-0.133004	0.124	0.231	1	STX17	0	w0R_vs_POSTR	S3	annotation_intermediate	stroma
0.0554322	0.066504	0.108	0.215	1	DBN1	0	w0R_vs_POSTR	S3	annotation_intermediate	stroma
0.0555324	-0.0816734	0.269	0.446	1	EIF4A3	0	w0R_vs_POSTR	S3	annotation_intermediate	stroma
0.0555434	-0.0120239	0.257	0.431	1	TBCB	0	w0R_vs_POSTR	S3	annotation_intermediate	stroma
0.0556023	-0.040476	0.189	0.338	1	HEXA	0	w0R_vs_POSTR	S3	annotation_intermediate	stroma
0.0556723	-0.0279396	0.12	0.231	1	TBC1D23	0	w0R_vs_POSTR	S3	annotation_intermediate	stroma
0.0557076	-0.0647027	0.072	0.154	1	NAPRT	0	w0R_vs_POSTR	S3	annotation_intermediate	stroma
0.0557787	-0.023035	0.169	0.292	1	TDG	0	w0R_vs_POSTR	S3	annotation_intermediate	stroma
0.0558074	-0.044179	0.112	0.215	1	GPR137	0	w0R_vs_POSTR	S3	annotation_intermediate	stroma
0.0558638	-0.0348741	0.245	0.415	1	SLC25A36	0	w0R_vs_POSTR	S3	annotation_intermediate	stroma
0.0558675	-0.090103	0.237	0.385	1	OGA	0	w0R_vs_POSTR	S3	annotation_intermediate	stroma
0.0559168	-0.0878871	0.044	0.108	1	STRN	0	w0R_vs_POSTR	S3	annotation_intermediate	stroma
0.0559241	0.870055	0.482	0.508	1	HIST1H4C	0	w0R_vs_POSTR	S3	annotation_intermediate	stroma
0.0559972	-0.171945	0.574	0.831	1	YWHAB	0	w0R_vs_POSTR	S3	annotation_intermediate	stroma
0.0560389	-0.0224766	0.446	0.708	1	TMED10	0	w0R_vs_POSTR	S3	annotation_intermediate	stroma
0.056061	0.0552818	0.181	0.323	1	BABAM1	0	w0R_vs_POSTR	S3	annotation_intermediate	stroma
0.0561044	0.612918	0.446	0.385	1	ADAMTS1	0	w0R_vs_POSTR	S3	annotation_intermediate	stroma
0.0561381	-0.0119185	0.237	0.4	1	IAH1	0	w0R_vs_POSTR	S3	annotation_intermediate	stroma
0.0561831	-0.0378152	0.052	0.123	1	FBXL17	0	w0R_vs_POSTR	S3	annotation_intermediate	stroma
0.0561831	0.0154251	0.052	0.123	1	RHBDD3	0	w0R_vs_POSTR	S3	annotation_intermediate	stroma
0.056224	0.0824935	0.249	0.446	1	CMTM6	0	w0R_vs_POSTR	S3	annotation_intermediate	stroma
0.056229	-0.0556234	0.45	0.677	1	HNRNPF	0	w0R_vs_POSTR	S3	annotation_intermediate	stroma
0.0564073	-0.0788857	0.044	0.108	1	GSTT2B	0	w0R_vs_POSTR	S3	annotation_intermediate	stroma
0.0565065	-0.0623469	0.072	0.154	1	ERLIN1	0	w0R_vs_POSTR	S3	annotation_intermediate	stroma
0.0565344	0.0135455	0.201	0.354	1	COPS5	0	w0R_vs_POSTR	S3	annotation_intermediate	stroma
0.0565663	-0.0173158	0.1	0.2	1	MED30	0	w0R_vs_POSTR	S3	annotation_intermediate	stroma
0.0566412	-0.0457452	0.052	0.123	1	RAPGEF1	0	w0R_vs_POSTR	S3	annotation_intermediate	stroma
0.0566412	-0.0448535	0.052	0.123	1	CCDC57	0	w0R_vs_POSTR	S3	annotation_intermediate	stroma
0.0567212	-0.115916	0.064	0.138	1	MRPL44	0	w0R_vs_POSTR	S3	annotation_intermediate	stroma
0.0568973	0.0217908	0.181	0.323	1	CAPN1	0	w0R_vs_POSTR	S3	annotation_intermediate	stroma
0.0569095	-0.0819327	0.072	0.154	1	KLHL21	0	w0R_vs_POSTR	S3	annotation_intermediate	stroma
0.056931	-0.0586327	0.092	0.185	1	SHMT2	0	w0R_vs_POSTR	S3	annotation_intermediate	stroma
0.0570432	-0.149007	0.076	0.154	1	DDX54	0	w0R_vs_POSTR	S3	annotation_intermediate	stroma
0.0571023	-0.0100915	0.052	0.123	1	SSH2	0	w0R_vs_POSTR	S3	annotation_intermediate	stroma
0.0571498	-0.0372355	0.112	0.215	1	TIMM22	0	w0R_vs_POSTR	S3	annotation_intermediate	stroma
0.0571721	0.0263742	0.133	0.246	1	RICTOR	0	w0R_vs_POSTR	S3	annotation_intermediate	stroma
0.0572243	0.0558015	0.169	0.308	1	TMEM243	0	w0R_vs_POSTR	S3	annotation_intermediate	stroma
0.0573991	-0.0636152	0.044	0.108	1	FBXO44	0	w0R_vs_POSTR	S3	annotation_intermediate	stroma
0.0574935	0.0414515	0.157	0.292	1	HEG1	0	w0R_vs_POSTR	S3	annotation_intermediate	stroma
0.0575481	0.0439785	0.149	0.277	1	TWF2	0	w0R_vs_POSTR	S3	annotation_intermediate	stroma
0.0576597	0.0282116	0.06	0.138	1	SFXN5	0	w0R_vs_POSTR	S3	annotation_intermediate	stroma
0.0576666	-0.0506765	0.092	0.185	1	TTF1	0	w0R_vs_POSTR	S3	annotation_intermediate	stroma
0.0577218	0.585031	0.305	0.231	1	TOB1	0	w0R_vs_POSTR	S3	annotation_intermediate	stroma
0.0577349	-0.0118196	0.221	0.385	1	PAFAH1B2	0	w0R_vs_POSTR	S3	annotation_intermediate	stroma
0.0577349	0.0332655	0.221	0.385	1	DDX42	0	w0R_vs_POSTR	S3	annotation_intermediate	stroma
0.0578087	-0.0776496	0.261	0.431	1	TOMM22	0	w0R_vs_POSTR	S3	annotation_intermediate	stroma
0.0578288	-0.0615051	0.329	0.538	1	PDAP1	0	w0R_vs_POSTR	S3	annotation_intermediate	stroma
0.057831	-0.0275492	0.112	0.215	1	DENND2A	0	w0R_vs_POSTR	S3	annotation_intermediate	stroma
0.0579634	-0.0636259	0.325	0.523	1	PSMB2	0	w0R_vs_POSTR	S3	annotation_intermediate	stroma
0.0579696	0.0559777	0.177	0.323	1	ZYG11B	0	w0R_vs_POSTR	S3	annotation_intermediate	stroma
0.0579764	-0.036954	0.104	0.2	1	CNPY3	0	w0R_vs_POSTR	S3	annotation_intermediate	stroma
0.0579764	-0.0263623	0.104	0.2	1	ZNF800	0	w0R_vs_POSTR	S3	annotation_intermediate	stroma
0.058034	0.016547	0.052	0.123	1	DTNBP1	0	w0R_vs_POSTR	S3	annotation_intermediate	stroma
0.058034	-0.0323356	0.052	0.123	1	SOCS6	0	w0R_vs_POSTR	S3	annotation_intermediate	stroma
0.058034	0.0125621	0.052	0.123	1	ZNF480	0	w0R_vs_POSTR	S3	annotation_intermediate	stroma
0.0581405	-0.0149304	0.157	0.277	1	MAP3K5	0	w0R_vs_POSTR	S3	annotation_intermediate	stroma
0.0581798	0.0512183	0.301	0.508	1	HIKESHI	0	w0R_vs_POSTR	S3	annotation_intermediate	stroma
0.0581885	0.614239	0.285	0.215	1	SELENBP1	0	w0R_vs_POSTR	S3	annotation_intermediate	stroma
0.0582427	0.0239478	0.361	0.6	1	SCP2	0	w0R_vs_POSTR	S3	annotation_intermediate	stroma
0.0584054	-0.0457774	0.044	0.108	1	ATG10	0	w0R_vs_POSTR	S3	annotation_intermediate	stroma
0.0584054	-0.0826447	0.044	0.108	1	MTHFD1	0	w0R_vs_POSTR	S3	annotation_intermediate	stroma
0.0584054	-0.0801919	0.044	0.108	1	DLG4	0	w0R_vs_POSTR	S3	annotation_intermediate	stroma
0.0586444	-0.102647	0.124	0.231	1	PSMG4	0	w0R_vs_POSTR	S3	annotation_intermediate	stroma
0.0587567	-0.0329613	0.598	0.908	1	YBX3	0	w0R_vs_POSTR	S3	annotation_intermediate	stroma
0.0588345	0.090189	0.177	0.323	1	TBC1D15	0	w0R_vs_POSTR	S3	annotation_intermediate	stroma
0.058914	-0.102004	0.044	0.108	1	ZNF354A	0	w0R_vs_POSTR	S3	annotation_intermediate	stroma
0.058914	-0.0792734	0.044	0.108	1	PPCDC	0	w0R_vs_POSTR	S3	annotation_intermediate	stroma
0.0590351	0.508195	0.687	0.785	1	LAMB1	0	w0R_vs_POSTR	S3	annotation_intermediate	stroma
0.0591593	0.0561631	0.333	0.538	1	FOXO3	0	w0R_vs_POSTR	S3	annotation_intermediate	stroma
0.0592076	0.0188192	0.108	0.215	1	ITSN1	0	w0R_vs_POSTR	S3	annotation_intermediate	stroma
0.0592136	-0.0319998	0.112	0.215	1	CAPN7	0	w0R_vs_POSTR	S3	annotation_intermediate	stroma
0.0592726	-0.0490386	0.205	0.338	1	LARP1	0	w0R_vs_POSTR	S3	annotation_intermediate	stroma
0.0594082	0.0241266	0.08	0.169	1	RWDD2B	0	w0R_vs_POSTR	S3	annotation_intermediate	stroma
0.0594262	-0.0441987	0.044	0.108	1	PHF8	0	w0R_vs_POSTR	S3	annotation_intermediate	stroma
0.0594262	-0.0672864	0.044	0.108	1	BMP2	0	w0R_vs_POSTR	S3	annotation_intermediate	stroma
0.0594552	0.036976	0.052	0.123	1	STX3	0	w0R_vs_POSTR	S3	annotation_intermediate	stroma
0.0594552	-0.0499031	0.052	0.123	1	KRT18	0	w0R_vs_POSTR	S3	annotation_intermediate	stroma
0.0597979	-0.0811066	0.072	0.154	1	ZNF335	0	w0R_vs_POSTR	S3	annotation_intermediate	stroma
0.0598094	0.0154757	0.08	0.169	1	CSTF2T	0	w0R_vs_POSTR	S3	annotation_intermediate	stroma
0.0598291	0.0550552	0.285	0.508	1	TAOK1	0	w0R_vs_POSTR	S3	annotation_intermediate	stroma
0.0598608	-0.0603586	0.153	0.277	1	VGLL3	0	w0R_vs_POSTR	S3	annotation_intermediate	stroma
0.0598765	0.901538	0.096	0.185	1	CCL21	0	w0R_vs_POSTR	S3	annotation_intermediate	stroma
0.0599234	0.326959	0.811	0.923	1	C12orf57	0	w0R_vs_POSTR	S3	annotation_intermediate	stroma
0.0599406	-0.0198069	0.225	0.385	1	THOC2	0	w0R_vs_POSTR	S3	annotation_intermediate	stroma
0.0601389	0.0642839	0.173	0.308	1	CELF1	0	w0R_vs_POSTR	S3	annotation_intermediate	stroma
0.0601735	0.0480456	0.317	0.538	1	DNAJC19	0	w0R_vs_POSTR	S3	annotation_intermediate	stroma
0.0602027	-0.100644	0.064	0.138	1	SH3RF3	0	w0R_vs_POSTR	S3	annotation_intermediate	stroma
0.0603249	-0.0510145	0.165	0.292	1	BRD3	0	w0R_vs_POSTR	S3	annotation_intermediate	stroma
0.060326	-0.0885592	0.149	0.262	1	LRPPRC	0	w0R_vs_POSTR	S3	annotation_intermediate	stroma
0.060422	0.0408937	0.133	0.246	1	MTFR1L	0	w0R_vs_POSTR	S3	annotation_intermediate	stroma
0.0604619	-0.0113304	0.044	0.108	1	TCTA	0	w0R_vs_POSTR	S3	annotation_intermediate	stroma
0.0605028	-0.0913493	0.574	0.769	1	COX6A1	0	w0R_vs_POSTR	S3	annotation_intermediate	stroma
0.0605225	0.481775	0.233	0.154	1	MRPS14	0	w0R_vs_POSTR	S3	annotation_intermediate	stroma
0.0606185	0.0163675	0.08	0.169	1	NAT9	0	w0R_vs_POSTR	S3	annotation_intermediate	stroma
0.0606824	0.0158425	0.201	0.354	1	RNF10	0	w0R_vs_POSTR	S3	annotation_intermediate	stroma
0.0606883	-0.0550604	0.092	0.185	1	TSTD2	0	w0R_vs_POSTR	S3	annotation_intermediate	stroma
0.0607086	0.0881922	0.129	0.246	1	TRIO	0	w0R_vs_POSTR	S3	annotation_intermediate	stroma
0.0607552	-0.0305787	0.133	0.246	1	CUL2	0	w0R_vs_POSTR	S3	annotation_intermediate	stroma
0.0608234	-0.0128904	0.237	0.415	1	FAM177A1	0	w0R_vs_POSTR	S3	annotation_intermediate	stroma
0.0608679	-0.0631619	0.104	0.2	1	PANK3	0	w0R_vs_POSTR	S3	annotation_intermediate	stroma
0.0609853	-0.0185665	0.044	0.108	1	USP38	0	w0R_vs_POSTR	S3	annotation_intermediate	stroma
0.0609853	-0.0540525	0.044	0.108	1	MARCH9	0	w0R_vs_POSTR	S3	annotation_intermediate	stroma
0.0610148	-0.0152205	0.124	0.231	1	FKBP5	0	w0R_vs_POSTR	S3	annotation_intermediate	stroma
0.0611002	-0.0927458	0.064	0.138	1	SNAP47	0	w0R_vs_POSTR	S3	annotation_intermediate	stroma
0.0612478	-0.0462389	0.165	0.292	1	MRPS7	0	w0R_vs_POSTR	S3	annotation_intermediate	stroma
0.0613744	0.0127243	0.12	0.231	1	R3HDM2	0	w0R_vs_POSTR	S3	annotation_intermediate	stroma
0.0614639	-0.0580739	0.092	0.185	1	FBXO33	0	w0R_vs_POSTR	S3	annotation_intermediate	stroma
0.0615124	-0.0570072	0.044	0.108	1	PLEKHA8	0	w0R_vs_POSTR	S3	annotation_intermediate	stroma
0.0615124	-0.073628	0.044	0.108	1	NCS1	0	w0R_vs_POSTR	S3	annotation_intermediate	stroma
0.0615531	-0.0756608	0.064	0.138	1	CBX4	0	w0R_vs_POSTR	S3	annotation_intermediate	stroma
0.0617641	0.019369	0.133	0.246	1	ZNF281	0	w0R_vs_POSTR	S3	annotation_intermediate	stroma
0.0618302	0.0287804	0.201	0.354	1	MNAT1	0	w0R_vs_POSTR	S3	annotation_intermediate	stroma
0.0618478	-0.0712461	0.189	0.323	1	ANK3	0	w0R_vs_POSTR	S3	annotation_intermediate	stroma
0.0618675	-0.0428127	0.157	0.277	1	PIK3C2A	0	w0R_vs_POSTR	S3	annotation_intermediate	stroma
0.0618829	-0.0432062	0.313	0.523	1	CTDSP2	0	w0R_vs_POSTR	S3	annotation_intermediate	stroma
0.0619392	-0.0364833	0.261	0.431	1	ERGIC2	0	w0R_vs_POSTR	S3	annotation_intermediate	stroma
0.0620433	0.0161271	0.044	0.108	1	NBPF14	0	w0R_vs_POSTR	S3	annotation_intermediate	stroma
0.0620433	-0.075914	0.044	0.108	1	RUNX2	0	w0R_vs_POSTR	S3	annotation_intermediate	stroma
0.0620547	-0.017693	0.124	0.231	1	LOX	0	w0R_vs_POSTR	S3	annotation_intermediate	stroma
0.0624673	-0.0533798	0.064	0.138	1	HOOK2	0	w0R_vs_POSTR	S3	annotation_intermediate	stroma
0.0624975	-0.015719	0.177	0.308	1	SVBP	0	w0R_vs_POSTR	S3	annotation_intermediate	stroma
0.0626546	-0.15826	0.337	0.508	1	PALLD	0	w0R_vs_POSTR	S3	annotation_intermediate	stroma
0.0627561	-0.0807468	0.124	0.231	1	PDZD8	0	w0R_vs_POSTR	S3	annotation_intermediate	stroma
0.0628118	0.0744811	0.165	0.292	1	TP53BP1	0	w0R_vs_POSTR	S3	annotation_intermediate	stroma
0.0629285	-0.0833214	0.064	0.138	1	VPS50	0	w0R_vs_POSTR	S3	annotation_intermediate	stroma
0.0629543	-0.0530054	0.51	0.815	1	HNRNPR	0	w0R_vs_POSTR	S3	annotation_intermediate	stroma
0.0629887	-0.0345563	0.257	0.431	1	CCT8	0	w0R_vs_POSTR	S3	annotation_intermediate	stroma
0.0631004	0.0645557	0.08	0.169	1	DUS1L	0	w0R_vs_POSTR	S3	annotation_intermediate	stroma
0.0632882	-0.124655	0.076	0.154	1	PRR14L	0	w0R_vs_POSTR	S3	annotation_intermediate	stroma
0.0633256	-0.120635	0.414	0.646	1	FKBP8	0	w0R_vs_POSTR	S3	annotation_intermediate	stroma
0.0633926	-0.0726994	0.064	0.138	1	TLR3	0	w0R_vs_POSTR	S3	annotation_intermediate	stroma
0.0634643	-0.103895	0.137	0.246	1	LRRFIP2	0	w0R_vs_POSTR	S3	annotation_intermediate	stroma
0.0635529	0.0180424	0.297	0.492	1	NDFIP1	0	w0R_vs_POSTR	S3	annotation_intermediate	stroma
0.0635722	0.404426	0.719	0.8	1	ATP5ME	0	w0R_vs_POSTR	S3	annotation_intermediate	stroma
0.0638175	0.0155421	0.173	0.308	1	MYO6	0	w0R_vs_POSTR	S3	annotation_intermediate	stroma
0.0639103	0.109717	0.149	0.277	1	AHCTF1	0	w0R_vs_POSTR	S3	annotation_intermediate	stroma
0.0639439	-0.0814519	0.301	0.477	1	DDX21	0	w0R_vs_POSTR	S3	annotation_intermediate	stroma
0.0640742	0.419195	0.337	0.262	1	CCDC59	0	w0R_vs_POSTR	S3	annotation_intermediate	stroma
0.0641949	-0.220032	0.213	0.338	1	FAT1	0	w0R_vs_POSTR	S3	annotation_intermediate	stroma
0.064205	-0.0294911	0.044	0.108	1	CEP104	0	w0R_vs_POSTR	S3	annotation_intermediate	stroma
0.064205	-0.0154401	0.044	0.108	1	FHOD1	0	w0R_vs_POSTR	S3	annotation_intermediate	stroma
0.0645433	-0.135758	0.458	0.662	1	EIF3I	0	w0R_vs_POSTR	S3	annotation_intermediate	stroma
0.0646858	-0.0728114	0.41	0.646	1	EFEMP2	0	w0R_vs_POSTR	S3	annotation_intermediate	stroma
0.0646889	-0.0607476	0.39	0.615	1	NDUFAF3	0	w0R_vs_POSTR	S3	annotation_intermediate	stroma
0.0647378	0.013854	0.1	0.2	1	ZNF512	0	w0R_vs_POSTR	S3	annotation_intermediate	stroma
0.0647378	0.0838822	0.1	0.2	1	STARD9	0	w0R_vs_POSTR	S3	annotation_intermediate	stroma
0.0647551	0.0183293	0.044	0.108	1	UBE2O	0	w0R_vs_POSTR	S3	annotation_intermediate	stroma
0.0647551	-0.0197017	0.044	0.108	1	SLC26A11	0	w0R_vs_POSTR	S3	annotation_intermediate	stroma
0.0649489	0.0516975	0.12	0.231	1	PSMD14	0	w0R_vs_POSTR	S3	annotation_intermediate	stroma
0.0650562	0.0111763	0.092	0.185	1	PARL	0	w0R_vs_POSTR	S3	annotation_intermediate	stroma
0.0650695	0.0123144	0.321	0.523	1	TMEM14B	0	w0R_vs_POSTR	S3	annotation_intermediate	stroma
0.0651049	-0.0117638	0.305	0.492	1	CPNE1	0	w0R_vs_POSTR	S3	annotation_intermediate	stroma
0.0652005	-0.0462147	0.137	0.246	1	SLC16A1-AS1	0	w0R_vs_POSTR	S3	annotation_intermediate	stroma
0.0652299	-0.141128	0.349	0.523	1	NDUFA6	0	w0R_vs_POSTR	S3	annotation_intermediate	stroma
0.0652774	-0.0950663	0.108	0.2	1	SAMD9L	0	w0R_vs_POSTR	S3	annotation_intermediate	stroma
0.0654868	0.0201324	0.241	0.415	1	NRBP1	0	w0R_vs_POSTR	S3	annotation_intermediate	stroma
0.0655623	0.0929617	0.141	0.262	1	EPN1	0	w0R_vs_POSTR	S3	annotation_intermediate	stroma
0.0655867	0.500685	0.671	0.708	1	N4BP2L2	0	w0R_vs_POSTR	S3	annotation_intermediate	stroma
0.06594	0.0537828	0.072	0.154	1	PEX13	0	w0R_vs_POSTR	S3	annotation_intermediate	stroma
0.06594	0.177475	0.104	0.031	1	AC092069.1	0	w0R_vs_POSTR	S3	annotation_intermediate	stroma
0.06594	0.0445015	0.072	0.154	1	C19orf12	0	w0R_vs_POSTR	S3	annotation_intermediate	stroma
0.0661541	0.031932	0.185	0.323	1	CEP170	0	w0R_vs_POSTR	S3	annotation_intermediate	stroma
0.0662151	-0.0448362	0.104	0.2	1	SNAPC1	0	w0R_vs_POSTR	S3	annotation_intermediate	stroma
0.0663235	0.0719121	0.1	0.2	1	C12orf76	0	w0R_vs_POSTR	S3	annotation_intermediate	stroma
0.0664285	0.0492567	0.044	0.108	1	FBXO4	0	w0R_vs_POSTR	S3	annotation_intermediate	stroma
0.066683	0.0795735	0.157	0.292	1	ZCCHC10	0	w0R_vs_POSTR	S3	annotation_intermediate	stroma
0.0667209	-0.0366239	0.064	0.138	1	ACD	0	w0R_vs_POSTR	S3	annotation_intermediate	stroma
0.0667777	0.309304	0.12	0.046	1	ALS2CL	0	w0R_vs_POSTR	S3	annotation_intermediate	stroma
0.0668383	-0.0640195	0.108	0.2	1	TP53TG1	0	w0R_vs_POSTR	S3	annotation_intermediate	stroma
0.0671283	0.0649012	0.1	0.2	1	HPS4	0	w0R_vs_POSTR	S3	annotation_intermediate	stroma
0.0676504	-0.135104	0.153	0.262	1	ISOC1	0	w0R_vs_POSTR	S3	annotation_intermediate	stroma
0.0676979	-0.0349417	0.064	0.138	1	ARMH4	0	w0R_vs_POSTR	S3	annotation_intermediate	stroma
0.067812	0.012693	0.104	0.2	1	GAK	0	w0R_vs_POSTR	S3	annotation_intermediate	stroma
0.0678977	0.157317	1	1	1	RPL10	0	w0R_vs_POSTR	S3	annotation_intermediate	stroma
0.0679392	-0.0641501	0.056	0.123	1	NPDC1	0	w0R_vs_POSTR	S3	annotation_intermediate	stroma
0.0680864	-0.18047	0.08	0.154	1	NR4A3	0	w0R_vs_POSTR	S3	annotation_intermediate	stroma
0.0681889	0.292176	0.1	0.031	1	TMOD2	0	w0R_vs_POSTR	S3	annotation_intermediate	stroma
0.0681907	-0.0537926	0.064	0.138	1	ADIPOR1	0	w0R_vs_POSTR	S3	annotation_intermediate	stroma
0.0682184	-0.132821	0.076	0.154	1	FEM1C	0	w0R_vs_POSTR	S3	annotation_intermediate	stroma
0.068228	0.0159096	0.124	0.231	1	WDR45B	0	w0R_vs_POSTR	S3	annotation_intermediate	stroma
0.0683782	0.0561148	0.165	0.292	1	CDC37L1	0	w0R_vs_POSTR	S3	annotation_intermediate	stroma
0.0683932	0.014311	0.092	0.185	1	MPPE1	0	w0R_vs_POSTR	S3	annotation_intermediate	stroma
0.0686078	0.578463	0.514	0.538	1	CLEC2B	0	w0R_vs_POSTR	S3	annotation_intermediate	stroma
0.0686342	0.460158	0.707	0.815	1	WSB1	0	w0R_vs_POSTR	S3	annotation_intermediate	stroma
0.0686536	-0.0259056	0.297	0.492	1	ATP5PB	0	w0R_vs_POSTR	S3	annotation_intermediate	stroma
0.0686724	-0.0610103	0.45	0.677	1	ARF1	0	w0R_vs_POSTR	S3	annotation_intermediate	stroma
0.0686766	-0.0214886	0.189	0.323	1	MAPK3	0	w0R_vs_POSTR	S3	annotation_intermediate	stroma
0.0686989	0.431713	0.699	0.769	1	BEX3	0	w0R_vs_POSTR	S3	annotation_intermediate	stroma
0.0687151	0.0919853	0.044	0.108	1	AGAP6	0	w0R_vs_POSTR	S3	annotation_intermediate	stroma
0.068727	0.0706472	0.072	0.154	1	CDS2	0	w0R_vs_POSTR	S3	annotation_intermediate	stroma
0.0688645	-0.0349961	0.157	0.277	1	PHLDA3	0	w0R_vs_POSTR	S3	annotation_intermediate	stroma
0.0689486	-0.13394	0.59	0.8	1	TPI1	0	w0R_vs_POSTR	S3	annotation_intermediate	stroma
0.069094	0.275447	0.839	0.908	1	RPL31	0	w0R_vs_POSTR	S3	annotation_intermediate	stroma
0.0692967	0.0249896	0.044	0.108	1	UTP25	0	w0R_vs_POSTR	S3	annotation_intermediate	stroma
0.0693682	0.0127612	0.124	0.231	1	MAP9	0	w0R_vs_POSTR	S3	annotation_intermediate	stroma
0.0693898	0.356799	0.12	0.046	1	PPP1R3C	0	w0R_vs_POSTR	S3	annotation_intermediate	stroma
0.0695225	-0.067546	0.056	0.123	1	BRPF3	0	w0R_vs_POSTR	S3	annotation_intermediate	stroma
0.0695909	0.0488191	0.1	0.2	1	NCOA2	0	w0R_vs_POSTR	S3	annotation_intermediate	stroma
0.0696871	-0.0117741	0.064	0.138	1	EGLN1	0	w0R_vs_POSTR	S3	annotation_intermediate	stroma
0.0696871	-0.012338	0.064	0.138	1	AAGAB	0	w0R_vs_POSTR	S3	annotation_intermediate	stroma
0.0697378	-0.0801065	0.265	0.431	1	PSMA3-AS1	0	w0R_vs_POSTR	S3	annotation_intermediate	stroma
0.0698366	-0.0478207	0.53	0.785	1	ARPC3	0	w0R_vs_POSTR	S3	annotation_intermediate	stroma
0.0698459	0.0470874	0.145	0.262	1	SPPL3	0	w0R_vs_POSTR	S3	annotation_intermediate	stroma
0.0698527	0.0169604	0.104	0.2	1	LYAR	0	w0R_vs_POSTR	S3	annotation_intermediate	stroma
0.0698824	0.0762444	0.044	0.108	1	PLD2	0	w0R_vs_POSTR	S3	annotation_intermediate	stroma
0.0701918	-0.0165229	0.064	0.138	1	ZNF92	0	w0R_vs_POSTR	S3	annotation_intermediate	stroma
0.0701969	-0.0129293	0.289	0.477	1	UPF3A	0	w0R_vs_POSTR	S3	annotation_intermediate	stroma
0.0702354	-0.025632	0.249	0.4	1	VPS36	0	w0R_vs_POSTR	S3	annotation_intermediate	stroma
0.0704745	0.0156873	0.084	0.169	1	SAMD8	0	w0R_vs_POSTR	S3	annotation_intermediate	stroma
0.0704838	-0.0143314	0.462	0.738	1	ERP29	0	w0R_vs_POSTR	S3	annotation_intermediate	stroma
0.0705104	0.059567	0.357	0.585	1	CHMP3	0	w0R_vs_POSTR	S3	annotation_intermediate	stroma
0.0705494	0.0439765	0.092	0.185	1	SOGA1	0	w0R_vs_POSTR	S3	annotation_intermediate	stroma
0.0706298	0.0509794	0.193	0.338	1	NCKAP5L	0	w0R_vs_POSTR	S3	annotation_intermediate	stroma
0.0706972	-0.012783	0.225	0.385	1	COMMD1	0	w0R_vs_POSTR	S3	annotation_intermediate	stroma
0.07079	-0.0527357	0.096	0.185	1	DELE1	0	w0R_vs_POSTR	S3	annotation_intermediate	stroma
0.0708406	0.0392746	0.213	0.369	1	TXLNA	0	w0R_vs_POSTR	S3	annotation_intermediate	stroma
0.0711441	0.0565687	0.129	0.246	1	TMEM161A	0	w0R_vs_POSTR	S3	annotation_intermediate	stroma
0.0712734	0.133729	0.1	0.2	1	SPATA6	0	w0R_vs_POSTR	S3	annotation_intermediate	stroma
0.071291	0.0760162	0.112	0.215	1	COIL	0	w0R_vs_POSTR	S3	annotation_intermediate	stroma
0.0713032	-0.0113433	0.124	0.231	1	PFN2	0	w0R_vs_POSTR	S3	annotation_intermediate	stroma
0.0716807	-0.0691936	0.056	0.123	1	PRKAG2	0	w0R_vs_POSTR	S3	annotation_intermediate	stroma
0.071724	-0.0332889	0.064	0.138	1	BMP2K	0	w0R_vs_POSTR	S3	annotation_intermediate	stroma
0.0718814	-0.164871	0.285	0.462	1	DECR1	0	w0R_vs_POSTR	S3	annotation_intermediate	stroma
0.0719046	0.0226854	0.333	0.554	1	APEX1	0	w0R_vs_POSTR	S3	annotation_intermediate	stroma
0.0722287	-0.0600579	0.056	0.123	1	RBAK-RBAKDN	0	w0R_vs_POSTR	S3	annotation_intermediate	stroma
0.0723062	0.0984479	0.241	0.415	1	TRIM28	0	w0R_vs_POSTR	S3	annotation_intermediate	stroma
0.0723102	0.0646088	0.084	0.169	1	BCL7B	0	w0R_vs_POSTR	S3	annotation_intermediate	stroma
0.0723102	0.0345966	0.084	0.169	1	ABCD4	0	w0R_vs_POSTR	S3	annotation_intermediate	stroma
0.0723202	0.0451008	0.197	0.338	1	HOOK3	0	w0R_vs_POSTR	S3	annotation_intermediate	stroma
0.0723526	-0.0763986	0.048	0.108	1	HS1BP3	0	w0R_vs_POSTR	S3	annotation_intermediate	stroma
0.0723895	-0.0666962	0.514	0.769	1	APP	0	w0R_vs_POSTR	S3	annotation_intermediate	stroma
0.0724307	0.0800397	0.181	0.323	1	SNX5	0	w0R_vs_POSTR	S3	annotation_intermediate	stroma
0.0724584	-0.0578742	0.241	0.385	1	THYN1	0	w0R_vs_POSTR	S3	annotation_intermediate	stroma
0.072585	0.512727	0.301	0.231	1	ARL6IP1	0	w0R_vs_POSTR	S3	annotation_intermediate	stroma
0.072653	0.164533	0.289	0.492	1	MAPKAP1	0	w0R_vs_POSTR	S3	annotation_intermediate	stroma
0.0727815	-0.0223776	0.157	0.277	1	RPS6KA3	0	w0R_vs_POSTR	S3	annotation_intermediate	stroma
0.0729704	-0.0232932	0.076	0.154	1	MRPS2	0	w0R_vs_POSTR	S3	annotation_intermediate	stroma
0.0730723	-0.134024	0.373	0.554	1	MAPK10	0	w0R_vs_POSTR	S3	annotation_intermediate	stroma
0.0732101	0.0328033	0.092	0.185	1	UBE4B	0	w0R_vs_POSTR	S3	annotation_intermediate	stroma
0.0732427	0.0591038	0.084	0.169	1	IGSF8	0	w0R_vs_POSTR	S3	annotation_intermediate	stroma
0.0732427	-0.0254206	0.084	0.169	1	BICD2	0	w0R_vs_POSTR	S3	annotation_intermediate	stroma
0.0732427	0.0127082	0.084	0.169	1	OGFOD1	0	w0R_vs_POSTR	S3	annotation_intermediate	stroma
0.0734648	-0.141399	0.088	0.169	1	ECD	0	w0R_vs_POSTR	S3	annotation_intermediate	stroma
0.073513	0.0371662	0.157	0.277	1	MBD5	0	w0R_vs_POSTR	S3	annotation_intermediate	stroma
0.0736789	0.0312043	0.189	0.323	1	ZBTB8OS	0	w0R_vs_POSTR	S3	annotation_intermediate	stroma
0.073801	0.44265	0.209	0.123	1	H1F0	0	w0R_vs_POSTR	S3	annotation_intermediate	stroma
0.0738935	-0.0267778	0.056	0.123	1	SMARCAL1	0	w0R_vs_POSTR	S3	annotation_intermediate	stroma
0.0738935	-0.0354577	0.056	0.123	1	ASB1	0	w0R_vs_POSTR	S3	annotation_intermediate	stroma
0.0738995	-0.0672411	0.129	0.231	1	ZNF652	0	w0R_vs_POSTR	S3	annotation_intermediate	stroma
0.0739526	-0.0644535	0.076	0.154	1	MOSPD3	0	w0R_vs_POSTR	S3	annotation_intermediate	stroma
0.0739676	0.11797	0.169	0.308	1	LYRM2	0	w0R_vs_POSTR	S3	annotation_intermediate	stroma
0.0740863	0.0592274	0.124	0.231	1	POU2F1	0	w0R_vs_POSTR	S3	annotation_intermediate	stroma
0.0741547	0.474708	0.715	0.831	1	RPS27L	0	w0R_vs_POSTR	S3	annotation_intermediate	stroma
0.0742504	-0.0249759	0.157	0.277	1	ZBTB7A	0	w0R_vs_POSTR	S3	annotation_intermediate	stroma
0.0743698	-0.0543344	0.422	0.646	1	ATP5F1B	0	w0R_vs_POSTR	S3	annotation_intermediate	stroma
0.0744452	-0.0627645	0.309	0.477	1	NCOR1	0	w0R_vs_POSTR	S3	annotation_intermediate	stroma
0.0744477	-0.0478906	0.076	0.154	1	CXXC1	0	w0R_vs_POSTR	S3	annotation_intermediate	stroma
0.0744553	-0.0181584	0.056	0.123	1	MANEA	0	w0R_vs_POSTR	S3	annotation_intermediate	stroma
0.0745925	-0.0995261	0.313	0.462	1	SAR1A	0	w0R_vs_POSTR	S3	annotation_intermediate	stroma
0.0747478	0.390254	0.157	0.077	1	NCAM1	0	w0R_vs_POSTR	S3	annotation_intermediate	stroma
0.0748707	-0.0228209	0.064	0.138	1	SLC25A12	0	w0R_vs_POSTR	S3	annotation_intermediate	stroma
0.0748707	-0.0437901	0.064	0.138	1	SLC39A3	0	w0R_vs_POSTR	S3	annotation_intermediate	stroma
0.0749012	0.0417998	0.173	0.308	1	AAK1	0	w0R_vs_POSTR	S3	annotation_intermediate	stroma
0.074907	0.014134	0.309	0.508	1	DARS	0	w0R_vs_POSTR	S3	annotation_intermediate	stroma
0.0749102	0.091172	0.249	0.431	1	DICER1	0	w0R_vs_POSTR	S3	annotation_intermediate	stroma
0.074911	0.066271	0.149	0.277	1	BAG2	0	w0R_vs_POSTR	S3	annotation_intermediate	stroma
0.0749533	0.083518	0.161	0.292	1	TPRKB	0	w0R_vs_POSTR	S3	annotation_intermediate	stroma
0.0750848	-0.0238626	0.398	0.615	1	SF1	0	w0R_vs_POSTR	S3	annotation_intermediate	stroma
0.0753358	-0.111892	0.068	0.138	1	ANKRD36	0	w0R_vs_POSTR	S3	annotation_intermediate	stroma
0.0753451	0.0113371	0.153	0.277	1	SNRPA1	0	w0R_vs_POSTR	S3	annotation_intermediate	stroma
0.075406	-0.0100862	0.064	0.138	1	PAXIP1-AS2	0	w0R_vs_POSTR	S3	annotation_intermediate	stroma
0.0754112	0.0446067	0.189	0.323	1	CYFIP1	0	w0R_vs_POSTR	S3	annotation_intermediate	stroma
0.0754461	0.078147	0.076	0.154	1	CMYA5	0	w0R_vs_POSTR	S3	annotation_intermediate	stroma
0.075458	0.0582526	0.281	0.477	1	GNB1	0	w0R_vs_POSTR	S3	annotation_intermediate	stroma
0.0754632	0.0604958	0.145	0.262	1	SH3YL1	0	w0R_vs_POSTR	S3	annotation_intermediate	stroma
0.0754633	-0.0527197	0.145	0.262	1	HCG18	0	w0R_vs_POSTR	S3	annotation_intermediate	stroma
0.0754652	0.153337	0.12	0.231	1	TMEM127	0	w0R_vs_POSTR	S3	annotation_intermediate	stroma
0.0754895	0.0179253	0.092	0.185	1	NIT1	0	w0R_vs_POSTR	S3	annotation_intermediate	stroma
0.0755894	-0.0483553	0.056	0.123	1	EYA3	0	w0R_vs_POSTR	S3	annotation_intermediate	stroma
0.0756085	-0.0259242	0.181	0.308	1	HERC1	0	w0R_vs_POSTR	S3	annotation_intermediate	stroma
0.0756169	0.0280673	0.084	0.169	1	PPP5C	0	w0R_vs_POSTR	S3	annotation_intermediate	stroma
0.0756627	-0.0440019	0.213	0.354	1	MMP19	0	w0R_vs_POSTR	S3	annotation_intermediate	stroma
0.0758179	-0.0328903	0.261	0.431	1	CASP4	0	w0R_vs_POSTR	S3	annotation_intermediate	stroma
0.0758359	0.0807169	0.104	0.2	1	ZC3H7A	0	w0R_vs_POSTR	S3	annotation_intermediate	stroma
0.0759611	-0.101792	0.048	0.108	1	GEMIN2	0	w0R_vs_POSTR	S3	annotation_intermediate	stroma
0.0760531	-0.109641	0.153	0.262	1	RAD1	0	w0R_vs_POSTR	S3	annotation_intermediate	stroma
0.0760992	0.0174097	0.084	0.169	1	FHL3	0	w0R_vs_POSTR	S3	annotation_intermediate	stroma
0.0761415	0.12904	0.98	1	1	RPL18	0	w0R_vs_POSTR	S3	annotation_intermediate	stroma
0.0761618	-0.024166	0.056	0.123	1	AC005224.3	0	w0R_vs_POSTR	S3	annotation_intermediate	stroma
0.0763669	0.109459	0.201	0.354	1	CCDC124	0	w0R_vs_POSTR	S3	annotation_intermediate	stroma
0.0764559	-0.0173655	0.185	0.308	1	ALKBH5	0	w0R_vs_POSTR	S3	annotation_intermediate	stroma
0.0765098	0.340933	0.892	0.938	1	DDX5	0	w0R_vs_POSTR	S3	annotation_intermediate	stroma
0.0767076	-0.126846	0.1	0.185	1	OLFM1	0	w0R_vs_POSTR	S3	annotation_intermediate	stroma
0.0768612	-0.0348177	0.108	0.2	1	ARMC1	0	w0R_vs_POSTR	S3	annotation_intermediate	stroma
0.0768791	0.0890326	0.157	0.277	1	ZEB1	0	w0R_vs_POSTR	S3	annotation_intermediate	stroma
0.0769299	-0.0697263	0.068	0.138	1	RASA1	0	w0R_vs_POSTR	S3	annotation_intermediate	stroma
0.077196	-0.077013	0.048	0.108	1	UAP1L1	0	w0R_vs_POSTR	S3	annotation_intermediate	stroma
0.0773085	-0.0940664	0.289	0.477	1	PSMD4	0	w0R_vs_POSTR	S3	annotation_intermediate	stroma
0.0773302	0.0682263	0.241	0.4	1	KDM5A	0	w0R_vs_POSTR	S3	annotation_intermediate	stroma
0.0775783	0.0419971	0.064	0.138	1	EDEM1	0	w0R_vs_POSTR	S3	annotation_intermediate	stroma
0.0775783	0.0235156	0.064	0.138	1	TXNDC11	0	w0R_vs_POSTR	S3	annotation_intermediate	stroma
0.0777104	-0.0474504	0.133	0.231	1	GLB1	0	w0R_vs_POSTR	S3	annotation_intermediate	stroma
0.0778118	0.0306442	0.325	0.538	1	CCT3	0	w0R_vs_POSTR	S3	annotation_intermediate	stroma
0.0778962	0.0515044	0.309	0.508	1	PXK	0	w0R_vs_POSTR	S3	annotation_intermediate	stroma
0.0779	-0.0198185	0.056	0.123	1	OGFRL1	0	w0R_vs_POSTR	S3	annotation_intermediate	stroma
0.0779897	0.0562129	0.076	0.154	1	ZNF621	0	w0R_vs_POSTR	S3	annotation_intermediate	stroma
0.0780392	-0.021381	0.261	0.431	1	SARS	0	w0R_vs_POSTR	S3	annotation_intermediate	stroma
0.0782081	0.0292406	0.145	0.262	1	CCNK	0	w0R_vs_POSTR	S3	annotation_intermediate	stroma
0.0783594	0.098288	0.185	0.323	1	POLE4	0	w0R_vs_POSTR	S3	annotation_intermediate	stroma
0.0784599	-0.107267	0.41	0.615	1	EIF3D	0	w0R_vs_POSTR	S3	annotation_intermediate	stroma
0.0784798	-0.0393303	0.137	0.246	1	DNAJB11	0	w0R_vs_POSTR	S3	annotation_intermediate	stroma
0.0784865	-0.0564495	0.056	0.123	1	SEMA3D	0	w0R_vs_POSTR	S3	annotation_intermediate	stroma
0.0785069	0.025354	0.076	0.154	1	ZMIZ2	0	w0R_vs_POSTR	S3	annotation_intermediate	stroma
0.0785489	0.0638298	0.289	0.477	1	POLR2E	0	w0R_vs_POSTR	S3	annotation_intermediate	stroma
0.0786327	0.114832	0.133	0.246	1	PHF21A	0	w0R_vs_POSTR	S3	annotation_intermediate	stroma
0.0786489	0.108953	0.241	0.4	1	CTSF	0	w0R_vs_POSTR	S3	annotation_intermediate	stroma
0.0788628	0.0196152	0.281	0.477	1	MIER1	0	w0R_vs_POSTR	S3	annotation_intermediate	stroma
0.0789168	0.0617386	0.249	0.415	1	SFT2D2	0	w0R_vs_POSTR	S3	annotation_intermediate	stroma
0.078987	-0.0299068	0.325	0.508	1	CHMP5	0	w0R_vs_POSTR	S3	annotation_intermediate	stroma
0.0790072	0.407425	0.185	0.108	1	MIGA1	0	w0R_vs_POSTR	S3	annotation_intermediate	stroma
0.0790938	-0.0175458	0.116	0.215	1	DENND5A	0	w0R_vs_POSTR	S3	annotation_intermediate	stroma
0.0793628	-0.0209476	0.245	0.4	1	SETD5	0	w0R_vs_POSTR	S3	annotation_intermediate	stroma
0.0795459	0.0158084	0.084	0.169	1	PPTC7	0	w0R_vs_POSTR	S3	annotation_intermediate	stroma
0.0796704	-0.0176362	0.056	0.123	1	ADAT2	0	w0R_vs_POSTR	S3	annotation_intermediate	stroma
0.079715	-0.101017	0.048	0.108	1	IPMK	0	w0R_vs_POSTR	S3	annotation_intermediate	stroma
0.0797438	0.0217352	0.305	0.492	1	TRAPPC2L	0	w0R_vs_POSTR	S3	annotation_intermediate	stroma
0.0797662	-0.126211	1	1	1	MT-CO2	0	w0R_vs_POSTR	S3	annotation_intermediate	stroma
0.0802633	0.0354013	0.112	0.215	1	UBAP1	0	w0R_vs_POSTR	S3	annotation_intermediate	stroma
0.0803624	0.0173152	0.181	0.308	1	PFKL	0	w0R_vs_POSTR	S3	annotation_intermediate	stroma
0.08043	-0.0467576	0.1	0.185	1	SLMAP	0	w0R_vs_POSTR	S3	annotation_intermediate	stroma
0.0804749	-0.0835476	0.185	0.308	1	RAB3GAP1	0	w0R_vs_POSTR	S3	annotation_intermediate	stroma
0.0805104	-0.0171165	0.149	0.262	1	SF3B3	0	w0R_vs_POSTR	S3	annotation_intermediate	stroma
0.0805386	-0.0420227	0.229	0.369	1	TM2D3	0	w0R_vs_POSTR	S3	annotation_intermediate	stroma
0.0806137	0.277601	0.823	0.908	1	HNRNPA1	0	w0R_vs_POSTR	S3	annotation_intermediate	stroma
0.080786	0.0371662	0.169	0.292	1	BOLA3	0	w0R_vs_POSTR	S3	annotation_intermediate	stroma
0.0808441	-0.0292565	0.096	0.185	1	RPAP3	0	w0R_vs_POSTR	S3	annotation_intermediate	stroma
0.0809992	0.0899775	0.201	0.338	1	PIH1D1	0	w0R_vs_POSTR	S3	annotation_intermediate	stroma
0.0810614	0.0234489	0.084	0.169	1	VPS26C	0	w0R_vs_POSTR	S3	annotation_intermediate	stroma
0.0814168	0.554523	0.333	0.277	1	PCF11	0	w0R_vs_POSTR	S3	annotation_intermediate	stroma
0.0814734	0.0232886	0.056	0.123	1	ATG2A	0	w0R_vs_POSTR	S3	annotation_intermediate	stroma
0.0814734	-0.0679417	0.056	0.123	1	MAP3K11	0	w0R_vs_POSTR	S3	annotation_intermediate	stroma
0.0814734	-0.0147679	0.056	0.123	1	UNKL	0	w0R_vs_POSTR	S3	annotation_intermediate	stroma
0.0814734	0.0303396	0.056	0.123	1	MYO19	0	w0R_vs_POSTR	S3	annotation_intermediate	stroma
0.0818054	-0.0127395	0.137	0.246	1	SUZ12	0	w0R_vs_POSTR	S3	annotation_intermediate	stroma
0.081962	0.0195776	0.157	0.277	1	MTAP	0	w0R_vs_POSTR	S3	annotation_intermediate	stroma
0.0820734	-0.0248315	0.237	0.385	1	GLS	0	w0R_vs_POSTR	S3	annotation_intermediate	stroma
0.0820817	0.0342791	0.056	0.123	1	SRGAP2B	0	w0R_vs_POSTR	S3	annotation_intermediate	stroma
0.0821831	-0.0966656	0.522	0.754	1	FGFR1	0	w0R_vs_POSTR	S3	annotation_intermediate	stroma
0.0822215	0.0315353	0.281	0.462	1	MED4	0	w0R_vs_POSTR	S3	annotation_intermediate	stroma
0.0823004	-0.0308142	0.048	0.108	1	STK38L	0	w0R_vs_POSTR	S3	annotation_intermediate	stroma
0.0825303	0.087423	0.124	0.231	1	RNF187	0	w0R_vs_POSTR	S3	annotation_intermediate	stroma
0.0826003	0.0302517	0.084	0.169	1	ATIC	0	w0R_vs_POSTR	S3	annotation_intermediate	stroma
0.0826936	0.0394387	0.056	0.123	1	METTL21A	0	w0R_vs_POSTR	S3	annotation_intermediate	stroma
0.0826936	0.0253018	0.056	0.123	1	TOPBP1	0	w0R_vs_POSTR	S3	annotation_intermediate	stroma
0.0826936	0.0216884	0.056	0.123	1	STK38	0	w0R_vs_POSTR	S3	annotation_intermediate	stroma
0.0826936	0.0247399	0.056	0.123	1	SACS	0	w0R_vs_POSTR	S3	annotation_intermediate	stroma
0.0827444	-0.0630126	0.12	0.215	1	ODR4	0	w0R_vs_POSTR	S3	annotation_intermediate	stroma
0.0827557	-0.0200004	0.233	0.369	1	ITGB5	0	w0R_vs_POSTR	S3	annotation_intermediate	stroma
0.0828648	0.0612115	0.205	0.354	1	NDUFS3	0	w0R_vs_POSTR	S3	annotation_intermediate	stroma
0.0830117	-0.038698	0.068	0.138	1	ZHX2	0	w0R_vs_POSTR	S3	annotation_intermediate	stroma
0.0831162	0.127225	0.245	0.431	1	PSMD11	0	w0R_vs_POSTR	S3	annotation_intermediate	stroma
0.0831288	0.0789378	0.173	0.308	1	PRKACA	0	w0R_vs_POSTR	S3	annotation_intermediate	stroma
0.0832073	-0.0866907	0.153	0.262	1	DIXDC1	0	w0R_vs_POSTR	S3	annotation_intermediate	stroma
0.0832228	0.0861122	0.088	0.169	1	CCDC43	0	w0R_vs_POSTR	S3	annotation_intermediate	stroma
0.0832869	-0.0113468	0.076	0.154	1	NT5C2	0	w0R_vs_POSTR	S3	annotation_intermediate	stroma
0.0833093	0.0184889	0.056	0.123	1	NPRL2	0	w0R_vs_POSTR	S3	annotation_intermediate	stroma
0.0834167	0.0240708	0.257	0.415	1	TRIP12	0	w0R_vs_POSTR	S3	annotation_intermediate	stroma
0.0834872	-0.0943818	0.51	0.723	1	NDUFS6	0	w0R_vs_POSTR	S3	annotation_intermediate	stroma
0.0836184	-0.064832	0.048	0.108	1	RNF123	0	w0R_vs_POSTR	S3	annotation_intermediate	stroma
0.0836184	-0.0589506	0.048	0.108	1	LAYN	0	w0R_vs_POSTR	S3	annotation_intermediate	stroma
0.0836184	-0.0598544	0.048	0.108	1	RFFL	0	w0R_vs_POSTR	S3	annotation_intermediate	stroma
0.0836184	-0.0567944	0.048	0.108	1	PPAN	0	w0R_vs_POSTR	S3	annotation_intermediate	stroma
0.0837587	0.127077	0.253	0.431	1	ACIN1	0	w0R_vs_POSTR	S3	annotation_intermediate	stroma
0.0837788	0.0157079	0.096	0.185	1	UTP6	0	w0R_vs_POSTR	S3	annotation_intermediate	stroma
0.0837936	0.0342179	0.181	0.308	1	UQCRC1	0	w0R_vs_POSTR	S3	annotation_intermediate	stroma
0.0839287	0.0529666	0.056	0.123	1	PPP1R9B	0	w0R_vs_POSTR	S3	annotation_intermediate	stroma
0.0840556	0.0767538	0.257	0.431	1	SGCB	0	w0R_vs_POSTR	S3	annotation_intermediate	stroma
0.0841361	0.0936696	0.104	0.2	1	AC058791.1	0	w0R_vs_POSTR	S3	annotation_intermediate	stroma
0.0841628	0.0681233	0.084	0.169	1	GTF3C5	0	w0R_vs_POSTR	S3	annotation_intermediate	stroma
0.0841821	0.0543203	0.181	0.308	1	STX4	0	w0R_vs_POSTR	S3	annotation_intermediate	stroma
0.0842538	-0.0671235	0.088	0.169	1	ARID5A	0	w0R_vs_POSTR	S3	annotation_intermediate	stroma
0.0842838	-0.123815	0.048	0.108	1	GMPPB	0	w0R_vs_POSTR	S3	annotation_intermediate	stroma
0.0842838	-0.0802734	0.048	0.108	1	RPP21	0	w0R_vs_POSTR	S3	annotation_intermediate	stroma
0.0843094	0.059224	0.124	0.231	1	RBMXL1	0	w0R_vs_POSTR	S3	annotation_intermediate	stroma
0.0843434	0.0217043	0.185	0.323	1	ZFYVE21	0	w0R_vs_POSTR	S3	annotation_intermediate	stroma
0.0845518	0.0326464	0.056	0.123	1	WDR3	0	w0R_vs_POSTR	S3	annotation_intermediate	stroma
0.0846929	0.0227371	0.201	0.338	1	PBDC1	0	w0R_vs_POSTR	S3	annotation_intermediate	stroma
0.0847731	-0.0600115	0.088	0.169	1	HMBOX1	0	w0R_vs_POSTR	S3	annotation_intermediate	stroma
0.084776	-0.0182297	0.096	0.185	1	SRP68	0	w0R_vs_POSTR	S3	annotation_intermediate	stroma
0.0847917	-0.04429	0.1	0.185	1	IFIH1	0	w0R_vs_POSTR	S3	annotation_intermediate	stroma
0.0848275	0.0482127	0.213	0.354	1	ARL14EP	0	w0R_vs_POSTR	S3	annotation_intermediate	stroma
0.0849317	-0.0438202	0.076	0.154	1	GPKOW	0	w0R_vs_POSTR	S3	annotation_intermediate	stroma
0.0849534	-0.072638	0.048	0.108	1	TRAPPC12	0	w0R_vs_POSTR	S3	annotation_intermediate	stroma
0.0849534	-0.0211526	0.048	0.108	1	ALDH1B1	0	w0R_vs_POSTR	S3	annotation_intermediate	stroma
0.0849534	-0.0418036	0.048	0.108	1	RASSF8-AS1	0	w0R_vs_POSTR	S3	annotation_intermediate	stroma
0.0849931	-0.0178682	0.205	0.338	1	PPP1CA	0	w0R_vs_POSTR	S3	annotation_intermediate	stroma
0.0851786	-0.0109134	0.056	0.123	1	SCYL3	0	w0R_vs_POSTR	S3	annotation_intermediate	stroma
0.0852177	0.274595	0.116	0.046	1	RNF20	0	w0R_vs_POSTR	S3	annotation_intermediate	stroma
0.0852276	0.285282	0.137	0.062	1	ZNF254	0	w0R_vs_POSTR	S3	annotation_intermediate	stroma
0.0853176	-0.0734594	0.068	0.138	1	TMEM144	0	w0R_vs_POSTR	S3	annotation_intermediate	stroma
0.0853176	-0.03568	0.068	0.138	1	LONP1	0	w0R_vs_POSTR	S3	annotation_intermediate	stroma
0.0855201	-0.176471	0.414	0.569	1	ACTN4	0	w0R_vs_POSTR	S3	annotation_intermediate	stroma
0.0856274	-0.0119161	0.048	0.108	1	INPP5K	0	w0R_vs_POSTR	S3	annotation_intermediate	stroma
0.0856823	0.0245366	0.137	0.246	1	TMEM9B	0	w0R_vs_POSTR	S3	annotation_intermediate	stroma
0.0857828	0.0106917	0.096	0.185	1	MCRS1	0	w0R_vs_POSTR	S3	annotation_intermediate	stroma
0.085785	-0.074976	0.59	0.8	1	COX7A2	0	w0R_vs_POSTR	S3	annotation_intermediate	stroma
0.0858092	0.0268763	0.056	0.123	1	CDK19	0	w0R_vs_POSTR	S3	annotation_intermediate	stroma
0.0859453	-0.0102994	0.12	0.215	1	ERI3	0	w0R_vs_POSTR	S3	annotation_intermediate	stroma
0.0860427	0.0584616	0.076	0.154	1	NISCH	0	w0R_vs_POSTR	S3	annotation_intermediate	stroma
0.0863056	-0.056019	0.048	0.108	1	MOB3C	0	w0R_vs_POSTR	S3	annotation_intermediate	stroma
0.0863128	-0.0859508	0.06	0.123	1	OSBPL5	0	w0R_vs_POSTR	S3	annotation_intermediate	stroma
0.0864898	-0.035427	0.068	0.138	1	2004-09-01	0	w0R_vs_POSTR	S3	annotation_intermediate	stroma
0.0866026	-0.0174396	0.076	0.154	1	ZNF248	0	w0R_vs_POSTR	S3	annotation_intermediate	stroma
0.0869882	-0.0494126	0.048	0.108	1	SESN1	0	w0R_vs_POSTR	S3	annotation_intermediate	stroma
0.0869882	-0.058741	0.048	0.108	1	IKZF5	0	w0R_vs_POSTR	S3	annotation_intermediate	stroma
0.0869882	-0.0376528	0.048	0.108	1	UBL7-AS1	0	w0R_vs_POSTR	S3	annotation_intermediate	stroma
0.0869882	-0.0705117	0.048	0.108	1	TMEM91	0	w0R_vs_POSTR	S3	annotation_intermediate	stroma
0.0870129	-0.0862906	0.378	0.569	1	TMOD3	0	w0R_vs_POSTR	S3	annotation_intermediate	stroma
0.0870586	0.035456	0.221	0.369	1	DCAF7	0	w0R_vs_POSTR	S3	annotation_intermediate	stroma
0.0870653	-0.154195	0.112	0.2	1	FBXO22	0	w0R_vs_POSTR	S3	annotation_intermediate	stroma
0.0870808	-0.0482535	0.068	0.138	1	FLNC	0	w0R_vs_POSTR	S3	annotation_intermediate	stroma
0.0870808	-0.0536306	0.068	0.138	1	AKAP8	0	w0R_vs_POSTR	S3	annotation_intermediate	stroma
0.0871731	-0.0884043	0.546	0.769	1	UBE2D3	0	w0R_vs_POSTR	S3	annotation_intermediate	stroma
0.0873595	0.0901592	0.084	0.169	1	IDE	0	w0R_vs_POSTR	S3	annotation_intermediate	stroma
0.087409	-0.0515284	0.088	0.169	1	BMPR1A	0	w0R_vs_POSTR	S3	annotation_intermediate	stroma
0.087409	0.0371484	0.088	0.169	1	XPO6	0	w0R_vs_POSTR	S3	annotation_intermediate	stroma
0.087675	-0.0209106	0.068	0.138	1	FAM69A	0	w0R_vs_POSTR	S3	annotation_intermediate	stroma
0.0876751	-0.0175961	0.048	0.108	1	SELENOI	0	w0R_vs_POSTR	S3	annotation_intermediate	stroma
0.0876751	-0.0202571	0.048	0.108	1	UQCC1	0	w0R_vs_POSTR	S3	annotation_intermediate	stroma
0.0876751	-0.0578723	0.048	0.108	1	TTI1	0	w0R_vs_POSTR	S3	annotation_intermediate	stroma
0.0876751	-0.0606077	0.048	0.108	1	CEBPG	0	w0R_vs_POSTR	S3	annotation_intermediate	stroma
0.0877107	-0.0181719	0.647	0.908	1	THBS1	0	w0R_vs_POSTR	S3	annotation_intermediate	stroma
0.0877236	0.0480613	0.056	0.123	1	CAPRIN2	0	w0R_vs_POSTR	S3	annotation_intermediate	stroma
0.0878253	0.0582341	0.096	0.185	1	COX19	0	w0R_vs_POSTR	S3	annotation_intermediate	stroma
0.0879665	0.0756752	0.165	0.292	1	RIN2	0	w0R_vs_POSTR	S3	annotation_intermediate	stroma
0.0879952	0.117395	0.353	0.585	1	DDX46	0	w0R_vs_POSTR	S3	annotation_intermediate	stroma
0.0882418	0.0318306	0.145	0.262	1	ZRANB1	0	w0R_vs_POSTR	S3	annotation_intermediate	stroma
0.0882725	-0.0492665	0.068	0.138	1	MYO1E	0	w0R_vs_POSTR	S3	annotation_intermediate	stroma
0.0883253	-1.14678	0.181	0.277	1	RGS16	0	w0R_vs_POSTR	S3	annotation_intermediate	stroma
0.0884258	0.0778334	0.124	0.231	1	TMEM60	0	w0R_vs_POSTR	S3	annotation_intermediate	stroma
0.088449	-0.0696071	0.157	0.262	1	VPS51	0	w0R_vs_POSTR	S3	annotation_intermediate	stroma
0.0885916	0.0117087	0.133	0.231	1	TMEM120A	0	w0R_vs_POSTR	S3	annotation_intermediate	stroma
0.0887446	0.270447	0.153	0.077	1	RCHY1	0	w0R_vs_POSTR	S3	annotation_intermediate	stroma
0.0888717	0.0314361	0.076	0.154	1	ADK	0	w0R_vs_POSTR	S3	annotation_intermediate	stroma
0.089061	-0.144895	0.631	0.815	1	CALR	0	w0R_vs_POSTR	S3	annotation_intermediate	stroma
0.0890621	-0.012965	0.048	0.108	1	AVIL	0	w0R_vs_POSTR	S3	annotation_intermediate	stroma
0.0890621	-0.0393579	0.048	0.108	1	CLASRP	0	w0R_vs_POSTR	S3	annotation_intermediate	stroma
0.089434	0.572917	0.438	0.431	1	LMO4	0	w0R_vs_POSTR	S3	annotation_intermediate	stroma
0.0894464	0.0254331	0.076	0.154	1	ZFP90	0	w0R_vs_POSTR	S3	annotation_intermediate	stroma
0.0894773	-0.055462	0.068	0.138	1	SUPT7L	0	w0R_vs_POSTR	S3	annotation_intermediate	stroma
0.0895649	-0.0317496	0.088	0.169	1	CMAS	0	w0R_vs_POSTR	S3	annotation_intermediate	stroma
0.0897253	-0.134276	0.12	0.215	1	FNBP1L	0	w0R_vs_POSTR	S3	annotation_intermediate	stroma
0.0897319	0.128701	1	1	1	EEF1A1	0	w0R_vs_POSTR	S3	annotation_intermediate	stroma
0.0897622	-0.0494893	0.048	0.108	1	FBXO34	0	w0R_vs_POSTR	S3	annotation_intermediate	stroma
0.0898501	-0.0296118	0.141	0.246	1	WDR73	0	w0R_vs_POSTR	S3	annotation_intermediate	stroma
0.0899884	-0.0504929	0.237	0.385	1	DDB1	0	w0R_vs_POSTR	S3	annotation_intermediate	stroma
0.0900185	-0.162297	0.675	0.938	1	C4orf3	0	w0R_vs_POSTR	S3	annotation_intermediate	stroma
0.0900355	0.0303049	0.173	0.292	1	SS18	0	w0R_vs_POSTR	S3	annotation_intermediate	stroma
0.0903296	0.0561002	0.056	0.123	1	FZD8	0	w0R_vs_POSTR	S3	annotation_intermediate	stroma
0.0904668	-0.0357932	0.048	0.108	1	NR3C2	0	w0R_vs_POSTR	S3	annotation_intermediate	stroma
0.0906909	-0.0389273	0.12	0.215	1	MFSD14B	0	w0R_vs_POSTR	S3	annotation_intermediate	stroma
0.0906975	0.36784	0.189	0.108	1	ECM2	0	w0R_vs_POSTR	S3	annotation_intermediate	stroma
0.0908379	0.0757708	0.205	0.354	1	VBP1	0	w0R_vs_POSTR	S3	annotation_intermediate	stroma
0.0909123	0.0344706	0.169	0.292	1	DLG1	0	w0R_vs_POSTR	S3	annotation_intermediate	stroma
0.0910537	0.0129032	0.161	0.277	1	SNRNP35	0	w0R_vs_POSTR	S3	annotation_intermediate	stroma
0.0911757	-0.0165049	0.048	0.108	1	WRAP73	0	w0R_vs_POSTR	S3	annotation_intermediate	stroma
0.0911867	-0.126229	0.382	0.523	1	ID2	0	w0R_vs_POSTR	S3	annotation_intermediate	stroma
0.0911885	0.027871	0.076	0.154	1	FAHD1	0	w0R_vs_POSTR	S3	annotation_intermediate	stroma
0.0911885	0.0310851	0.076	0.154	1	TMEM11	0	w0R_vs_POSTR	S3	annotation_intermediate	stroma
0.0912236	0.0794506	0.221	0.369	1	HEXB	0	w0R_vs_POSTR	S3	annotation_intermediate	stroma
0.0912725	-0.0256797	0.466	0.738	1	CD164	0	w0R_vs_POSTR	S3	annotation_intermediate	stroma
0.0913823	-0.0537359	0.635	0.892	1	TUBA1B	0	w0R_vs_POSTR	S3	annotation_intermediate	stroma
0.0915067	-0.0351552	0.112	0.2	1	SPNS1	0	w0R_vs_POSTR	S3	annotation_intermediate	stroma
0.091777	0.0516235	0.165	0.292	1	PEPD	0	w0R_vs_POSTR	S3	annotation_intermediate	stroma
0.0918171	0.36854	0.639	0.692	1	PBX1	0	w0R_vs_POSTR	S3	annotation_intermediate	stroma
0.0918892	-0.0221748	0.048	0.108	1	FGFR1OP	0	w0R_vs_POSTR	S3	annotation_intermediate	stroma
0.0918892	-0.0157264	0.048	0.108	1	MAP2K1	0	w0R_vs_POSTR	S3	annotation_intermediate	stroma
0.0918892	-0.0140364	0.048	0.108	1	SPNS2	0	w0R_vs_POSTR	S3	annotation_intermediate	stroma
0.0919267	-0.0196446	0.068	0.138	1	TSPAN14	0	w0R_vs_POSTR	S3	annotation_intermediate	stroma
0.091979	0.112963	0.289	0.492	1	DGUOK	0	w0R_vs_POSTR	S3	annotation_intermediate	stroma
0.092028	0.037182	0.096	0.185	1	KLHDC10	0	w0R_vs_POSTR	S3	annotation_intermediate	stroma
0.092155	-0.0210116	0.12	0.215	1	ASXL2	0	w0R_vs_POSTR	S3	annotation_intermediate	stroma
0.0922395	0.0604607	0.217	0.369	1	EHBP1	0	w0R_vs_POSTR	S3	annotation_intermediate	stroma
0.092365	-0.0971227	0.08	0.154	1	CLIP4	0	w0R_vs_POSTR	S3	annotation_intermediate	stroma
0.0923869	-0.0139419	0.221	0.369	1	ZNF322	0	w0R_vs_POSTR	S3	annotation_intermediate	stroma
0.0924848	-0.0173353	0.1	0.185	1	PRKRIP1	0	w0R_vs_POSTR	S3	annotation_intermediate	stroma
0.0925474	-0.0319136	0.068	0.138	1	KLHL23	0	w0R_vs_POSTR	S3	annotation_intermediate	stroma
0.0926071	0.021004	0.048	0.108	1	NRBP2	0	w0R_vs_POSTR	S3	annotation_intermediate	stroma
0.0926713	-0.111716	0.996	1	1	RPS18	0	w0R_vs_POSTR	S3	annotation_intermediate	stroma
0.0927215	-0.0774528	0.06	0.123	1	ANKRD13A	0	w0R_vs_POSTR	S3	annotation_intermediate	stroma
0.0930473	0.620975	0.378	0.354	1	PLAGL1	0	w0R_vs_POSTR	S3	annotation_intermediate	stroma
0.0931696	0.461523	0.229	0.154	1	MED13L	0	w0R_vs_POSTR	S3	annotation_intermediate	stroma
0.0932745	-0.0385368	0.133	0.231	1	CBLB	0	w0R_vs_POSTR	S3	annotation_intermediate	stroma
0.0933707	0.0600836	0.189	0.323	1	KIRREL1	0	w0R_vs_POSTR	S3	annotation_intermediate	stroma
0.0934107	-0.108793	0.084	0.154	1	NGLY1	0	w0R_vs_POSTR	S3	annotation_intermediate	stroma
0.0934887	0.0492151	0.169	0.292	1	MICU1	0	w0R_vs_POSTR	S3	annotation_intermediate	stroma
0.0935536	0.0252472	0.076	0.154	1	CNOT3	0	w0R_vs_POSTR	S3	annotation_intermediate	stroma
0.0936863	0.0359248	0.161	0.277	1	CAMK2D	0	w0R_vs_POSTR	S3	annotation_intermediate	stroma
0.0937869	0.0176677	0.225	0.385	1	OAZ2	0	w0R_vs_POSTR	S3	annotation_intermediate	stroma
0.0937872	0.0255585	0.189	0.323	1	CASP7	0	w0R_vs_POSTR	S3	annotation_intermediate	stroma
0.0937988	-0.0129292	0.068	0.138	1	PPM1F	0	w0R_vs_POSTR	S3	annotation_intermediate	stroma
0.0938565	0.0429776	0.149	0.262	1	NGDN	0	w0R_vs_POSTR	S3	annotation_intermediate	stroma
0.0938744	-0.109592	0.092	0.169	1	PPM1K	0	w0R_vs_POSTR	S3	annotation_intermediate	stroma
0.0940564	-0.0124622	0.048	0.108	1	UBL7	0	w0R_vs_POSTR	S3	annotation_intermediate	stroma
0.0940887	0.341352	0.133	0.062	1	PIGR	0	w0R_vs_POSTR	S3	annotation_intermediate	stroma
0.0941422	0.0244744	0.269	0.446	1	ELF2	0	w0R_vs_POSTR	S3	annotation_intermediate	stroma
0.0941525	0.0310895	0.076	0.154	1	MTMR3	0	w0R_vs_POSTR	S3	annotation_intermediate	stroma
0.0941932	0.0301072	0.373	0.585	1	NOP10	0	w0R_vs_POSTR	S3	annotation_intermediate	stroma
0.0942348	0.113114	0.41	0.646	1	ARGLU1	0	w0R_vs_POSTR	S3	annotation_intermediate	stroma
0.0944296	-0.114347	0.068	0.138	1	CDK11A	0	w0R_vs_POSTR	S3	annotation_intermediate	stroma
0.0944319	-0.124533	0.506	0.708	1	ANAPC11	0	w0R_vs_POSTR	S3	annotation_intermediate	stroma
0.0945676	-0.0878379	0.112	0.2	1	SUN2	0	w0R_vs_POSTR	S3	annotation_intermediate	stroma
0.0947879	0.0243106	0.048	0.108	1	ZKSCAN8	0	w0R_vs_POSTR	S3	annotation_intermediate	stroma
0.0947879	0.0308583	0.048	0.108	1	RNF170	0	w0R_vs_POSTR	S3	annotation_intermediate	stroma
0.0947986	0.0775685	0.169	0.292	1	ZNF83	0	w0R_vs_POSTR	S3	annotation_intermediate	stroma
0.0947999	0.0108341	0.205	0.338	1	MOCS2	0	w0R_vs_POSTR	S3	annotation_intermediate	stroma
0.0948501	0.151862	0.213	0.369	1	NENF	0	w0R_vs_POSTR	S3	annotation_intermediate	stroma
0.0950638	0.0178381	0.068	0.138	1	PEX16	0	w0R_vs_POSTR	S3	annotation_intermediate	stroma
0.0951424	-0.0126848	0.088	0.169	1	CHERP	0	w0R_vs_POSTR	S3	annotation_intermediate	stroma
0.0951777	0.010893	0.365	0.554	1	NDUFB3	0	w0R_vs_POSTR	S3	annotation_intermediate	stroma
0.0956403	0.104552	0.157	0.277	1	ACBD6	0	w0R_vs_POSTR	S3	annotation_intermediate	stroma
0.0956919	0.0623311	0.129	0.231	1	DMTF1	0	w0R_vs_POSTR	S3	annotation_intermediate	stroma
0.0957015	-0.0164474	0.068	0.138	1	STAMBPL1	0	w0R_vs_POSTR	S3	annotation_intermediate	stroma
0.0957015	-0.0168947	0.068	0.138	1	MFSD11	0	w0R_vs_POSTR	S3	annotation_intermediate	stroma
0.0957151	-0.064265	0.088	0.169	1	AP2A2	0	w0R_vs_POSTR	S3	annotation_intermediate	stroma
0.0957324	0.0209343	0.108	0.2	1	JMJD6	0	w0R_vs_POSTR	S3	annotation_intermediate	stroma
0.0957324	0.0487716	0.108	0.2	1	TEF	0	w0R_vs_POSTR	S3	annotation_intermediate	stroma
0.095837	-0.0541297	0.281	0.431	1	GUCY1B1	0	w0R_vs_POSTR	S3	annotation_intermediate	stroma
0.0962644	-0.0138311	0.048	0.108	1	EIPR1	0	w0R_vs_POSTR	S3	annotation_intermediate	stroma
0.0962906	0.036362	0.088	0.169	1	PTPN13	0	w0R_vs_POSTR	S3	annotation_intermediate	stroma
0.0963907	0.0607833	0.096	0.185	1	DMXL1	0	w0R_vs_POSTR	S3	annotation_intermediate	stroma
0.0966695	-0.0620005	0.249	0.4	1	VEZF1	0	w0R_vs_POSTR	S3	annotation_intermediate	stroma
0.0968113	-0.0168757	0.1	0.185	1	TRMT11	0	w0R_vs_POSTR	S3	annotation_intermediate	stroma
0.0968113	0.0181063	0.1	0.185	1	SNRNP25	0	w0R_vs_POSTR	S3	annotation_intermediate	stroma
0.0969168	-0.614053	0.124	0.2	1	SFRP2	0	w0R_vs_POSTR	S3	annotation_intermediate	stroma
0.0970096	0.0335113	0.048	0.108	1	ZNF121	0	w0R_vs_POSTR	S3	annotation_intermediate	stroma
0.0973634	-0.0140312	0.1	0.185	1	DENND6A	0	w0R_vs_POSTR	S3	annotation_intermediate	stroma
0.0974369	0.134349	0.217	0.369	1	SAMD4B	0	w0R_vs_POSTR	S3	annotation_intermediate	stroma
0.0974769	0.0253732	0.233	0.385	1	GPATCH8	0	w0R_vs_POSTR	S3	annotation_intermediate	stroma
0.0975663	-0.0524433	0.124	0.215	1	MINDY2	0	w0R_vs_POSTR	S3	annotation_intermediate	stroma
0.0976348	0.0155405	0.068	0.138	1	UBE2V1	0	w0R_vs_POSTR	S3	annotation_intermediate	stroma
0.097726	-0.0138691	0.08	0.154	1	NAA16	0	w0R_vs_POSTR	S3	annotation_intermediate	stroma
0.0977331	-0.0311484	0.153	0.262	1	PAF1	0	w0R_vs_POSTR	S3	annotation_intermediate	stroma
0.0977593	0.0156829	0.048	0.108	1	RTP4	0	w0R_vs_POSTR	S3	annotation_intermediate	stroma
0.0977593	0.02205	0.048	0.108	1	SNX24	0	w0R_vs_POSTR	S3	annotation_intermediate	stroma
0.0977593	0.026198	0.048	0.108	1	SPPL2B	0	w0R_vs_POSTR	S3	annotation_intermediate	stroma
0.0978273	0.562546	0.213	0.138	1	CSKMT	0	w0R_vs_POSTR	S3	annotation_intermediate	stroma
0.0979339	0.0761654	0.157	0.277	1	PRKD3	0	w0R_vs_POSTR	S3	annotation_intermediate	stroma
0.0981072	-0.0253822	0.245	0.385	1	HECTD1	0	w0R_vs_POSTR	S3	annotation_intermediate	stroma
0.098145	0.0513779	0.213	0.354	1	MTIF3	0	w0R_vs_POSTR	S3	annotation_intermediate	stroma
0.0982862	0.0466718	0.068	0.138	1	RFT1	0	w0R_vs_POSTR	S3	annotation_intermediate	stroma
0.0983161	-0.0681994	0.197	0.323	1	UFL1	0	w0R_vs_POSTR	S3	annotation_intermediate	stroma
0.0983276	-0.0800414	0.149	0.246	1	UBE2Q1	0	w0R_vs_POSTR	S3	annotation_intermediate	stroma
0.0984311	0.0777834	0.076	0.154	1	ENTPD1	0	w0R_vs_POSTR	S3	annotation_intermediate	stroma
0.098475	-0.0227358	0.1	0.185	1	TRAPPC6B	0	w0R_vs_POSTR	S3	annotation_intermediate	stroma
0.0985219	0.0673901	0.149	0.262	1	RSU1	0	w0R_vs_POSTR	S3	annotation_intermediate	stroma
0.0985764	-0.0726816	0.137	0.231	1	ARHGAP20	0	w0R_vs_POSTR	S3	annotation_intermediate	stroma
0.0986528	-0.0646061	0.133	0.231	1	ZFAND3	0	w0R_vs_POSTR	S3	annotation_intermediate	stroma
0.0987013	0.0683846	0.137	0.246	1	CFAP20	0	w0R_vs_POSTR	S3	annotation_intermediate	stroma
0.098811	-0.0764588	0.06	0.123	1	CD320	0	w0R_vs_POSTR	S3	annotation_intermediate	stroma
0.0988824	-0.0689134	0.438	0.692	1	PCBP1	0	w0R_vs_POSTR	S3	annotation_intermediate	stroma
0.099103	0.0816031	0.241	0.4	1	NHP2	0	w0R_vs_POSTR	S3	annotation_intermediate	stroma
0.0991773	0.0219682	0.185	0.308	1	CNPY4	0	w0R_vs_POSTR	S3	annotation_intermediate	stroma
0.0992096	0.0221412	0.088	0.169	1	TNPO3	0	w0R_vs_POSTR	S3	annotation_intermediate	stroma
0.0994769	0.0576122	0.149	0.262	1	LRRC41	0	w0R_vs_POSTR	S3	annotation_intermediate	stroma
0.0994946	0.0986277	0.153	0.277	1	TSHZ3	0	w0R_vs_POSTR	S3	annotation_intermediate	stroma
0.0995993	0.0446422	0.068	0.138	1	SP140L	0	w0R_vs_POSTR	S3	annotation_intermediate	stroma
0.0995993	0.0253653	0.068	0.138	1	OXSR1	0	w0R_vs_POSTR	S3	annotation_intermediate	stroma
0.0997867	-0.0155747	0.145	0.246	1	ERF	0	w0R_vs_POSTR	S3	annotation_intermediate	stroma
0.0998018	0.0633198	0.088	0.169	1	C9orf85	0	w0R_vs_POSTR	S3	annotation_intermediate	stroma
0.0998189	0.0859848	0.289	0.462	1	B4GALT1	0	w0R_vs_POSTR	S3	annotation_intermediate	stroma
0.100036	0.0151499	0.048	0.108	1	OTUD1	0	w0R_vs_POSTR	S3	annotation_intermediate	stroma
0.100053	0.0107914	0.209	0.338	1	TFAM	0	w0R_vs_POSTR	S3	annotation_intermediate	stroma
0.100141	0.0378257	0.309	0.508	1	FAM204A	0	w0R_vs_POSTR	S3	annotation_intermediate	stroma
0.100207	-0.105565	0.06	0.123	1	SLC2A13	0	w0R_vs_POSTR	S3	annotation_intermediate	stroma
0.100215	-0.110385	0.486	0.708	1	PLAC9	0	w0R_vs_POSTR	S3	annotation_intermediate	stroma
0.100215	0.152076	0.189	0.323	1	ZNF667-AS1	0	w0R_vs_POSTR	S3	annotation_intermediate	stroma
0.100261	-0.111008	0.386	0.6	1	FAM162A	0	w0R_vs_POSTR	S3	annotation_intermediate	stroma
0.100287	0.0179444	0.12	0.215	1	UBA6	0	w0R_vs_POSTR	S3	annotation_intermediate	stroma
0.100439	-0.152082	0.727	0.923	1	HSP90B1	0	w0R_vs_POSTR	S3	annotation_intermediate	stroma
0.100534	0.370817	0.876	0.892	1	ZFP36L1	0	w0R_vs_POSTR	S3	annotation_intermediate	stroma
0.100676	0.0268513	0.205	0.338	1	RPF2	0	w0R_vs_POSTR	S3	annotation_intermediate	stroma
0.100744	-0.054226	0.161	0.262	1	PBRM1	0	w0R_vs_POSTR	S3	annotation_intermediate	stroma
0.100747	0.0557263	0.141	0.246	1	SMARCE1	0	w0R_vs_POSTR	S3	annotation_intermediate	stroma
0.10091	-0.031738	0.06	0.123	1	INPPL1	0	w0R_vs_POSTR	S3	annotation_intermediate	stroma
0.100942	0.0471148	0.277	0.462	1	TIAL1	0	w0R_vs_POSTR	S3	annotation_intermediate	stroma
0.100995	0.0383503	0.088	0.169	1	ACBD5	0	w0R_vs_POSTR	S3	annotation_intermediate	stroma
0.101061	-0.0247945	0.153	0.262	1	DAP3	0	w0R_vs_POSTR	S3	annotation_intermediate	stroma
0.101155	-0.0137634	0.293	0.446	1	PDE4DIP	0	w0R_vs_POSTR	S3	annotation_intermediate	stroma
0.101428	0.0391819	0.249	0.4	1	CFAP36	0	w0R_vs_POSTR	S3	annotation_intermediate	stroma
0.101459	0.0613013	0.173	0.292	1	DNMT1	0	w0R_vs_POSTR	S3	annotation_intermediate	stroma
0.101538	0.162513	0.201	0.354	1	PPP4R2	0	w0R_vs_POSTR	S3	annotation_intermediate	stroma
0.101595	-0.0107457	0.068	0.138	1	IDH3A	0	w0R_vs_POSTR	S3	annotation_intermediate	stroma
0.102127	-0.101417	0.49	0.708	1	CANX	0	w0R_vs_POSTR	S3	annotation_intermediate	stroma
0.102202	-0.180782	0.096	0.169	1	KCND3	0	w0R_vs_POSTR	S3	annotation_intermediate	stroma
0.102233	0.0423066	0.108	0.2	1	ADIPOR2	0	w0R_vs_POSTR	S3	annotation_intermediate	stroma
0.102267	0.0246725	0.068	0.138	1	RAI1	0	w0R_vs_POSTR	S3	annotation_intermediate	stroma
0.102268	0.0693329	0.068	0.138	1	ING5	0	w0R_vs_POSTR	S3	annotation_intermediate	stroma
0.102446	-0.0174932	0.1	0.185	1	RAB29	0	w0R_vs_POSTR	S3	annotation_intermediate	stroma
0.102591	-0.0483952	0.667	0.877	1	NPC2	0	w0R_vs_POSTR	S3	annotation_intermediate	stroma
0.102673	-0.139283	0.55	0.692	1	ADH5	0	w0R_vs_POSTR	S3	annotation_intermediate	stroma
0.102698	0.582984	0.402	0.369	1	PROS1	0	w0R_vs_POSTR	S3	annotation_intermediate	stroma
0.102718	-0.0242531	0.133	0.231	1	AASDHPPT	0	w0R_vs_POSTR	S3	annotation_intermediate	stroma
0.10283	-0.0725359	0.072	0.138	1	YTHDC2	0	w0R_vs_POSTR	S3	annotation_intermediate	stroma
0.102834	0.0153173	0.213	0.338	1	NABP1	0	w0R_vs_POSTR	S3	annotation_intermediate	stroma
0.102905	0.0400919	0.161	0.277	1	R3HCC1	0	w0R_vs_POSTR	S3	annotation_intermediate	stroma
0.10297	0.0847425	0.169	0.292	1	POLK	0	w0R_vs_POSTR	S3	annotation_intermediate	stroma
0.102973	0.174191	0.249	0.415	1	ORMDL1	0	w0R_vs_POSTR	S3	annotation_intermediate	stroma
0.102988	0.261292	0.88	0.908	1	TMA7	0	w0R_vs_POSTR	S3	annotation_intermediate	stroma
0.103045	-0.0247716	0.06	0.123	1	PCGF3	0	w0R_vs_POSTR	S3	annotation_intermediate	stroma
0.103119	0.0119458	0.165	0.277	1	COL4A3BP	0	w0R_vs_POSTR	S3	annotation_intermediate	stroma
0.103146	-0.169037	0.655	0.862	1	COL5A2	0	w0R_vs_POSTR	S3	annotation_intermediate	stroma
0.103333	-0.0799244	0.08	0.154	1	SLC25A39	0	w0R_vs_POSTR	S3	annotation_intermediate	stroma
0.103333	-0.0776339	0.08	0.154	1	COMMD7	0	w0R_vs_POSTR	S3	annotation_intermediate	stroma
0.103684	-0.0950524	0.185	0.292	1	CCNH	0	w0R_vs_POSTR	S3	annotation_intermediate	stroma
0.103912	0.0723427	0.108	0.2	1	CAB39	0	w0R_vs_POSTR	S3	annotation_intermediate	stroma
0.103949	0.213212	0.771	0.985	1	JUNB	0	w0R_vs_POSTR	S3	annotation_intermediate	stroma
0.103971	-0.0162895	0.08	0.154	1	DIMT1	0	w0R_vs_POSTR	S3	annotation_intermediate	stroma
0.104154	0.0556765	0.116	0.215	1	MRPS25	0	w0R_vs_POSTR	S3	annotation_intermediate	stroma
0.104245	-0.0402139	0.112	0.2	1	BRAF	0	w0R_vs_POSTR	S3	annotation_intermediate	stroma
0.104455	-0.01618	0.104	0.185	1	PIGX	0	w0R_vs_POSTR	S3	annotation_intermediate	stroma
0.104488	-0.0405378	0.06	0.123	1	ZFPM2	0	w0R_vs_POSTR	S3	annotation_intermediate	stroma
0.104613	-0.0178386	0.08	0.154	1	MOB3A	0	w0R_vs_POSTR	S3	annotation_intermediate	stroma
0.104708	-0.0511888	0.149	0.246	1	RAF1	0	w0R_vs_POSTR	S3	annotation_intermediate	stroma
0.104708	0.320165	0.185	0.108	1	TRIL	0	w0R_vs_POSTR	S3	annotation_intermediate	stroma
0.104817	0.0445517	0.193	0.323	1	COMMD4	0	w0R_vs_POSTR	S3	annotation_intermediate	stroma
0.104992	0.124892	0.068	0.138	1	TRAF3IP2-AS1	0	w0R_vs_POSTR	S3	annotation_intermediate	stroma
0.105203	-0.0788483	0.052	0.108	1	C18orf25	0	w0R_vs_POSTR	S3	annotation_intermediate	stroma
0.105337	0.0434902	0.169	0.292	1	RAB21	0	w0R_vs_POSTR	S3	annotation_intermediate	stroma
0.105367	-0.0404929	0.112	0.2	1	GNPTG	0	w0R_vs_POSTR	S3	annotation_intermediate	stroma
0.105534	0.0448704	0.249	0.4	1	SRP19	0	w0R_vs_POSTR	S3	annotation_intermediate	stroma
0.10599	-0.060301	0.124	0.215	1	KEAP1	0	w0R_vs_POSTR	S3	annotation_intermediate	stroma
0.106019	0.106269	0.305	0.492	1	COPZ1	0	w0R_vs_POSTR	S3	annotation_intermediate	stroma
0.10609	0.0845345	0.241	0.4	1	CUEDC2	0	w0R_vs_POSTR	S3	annotation_intermediate	stroma
0.10624	-0.119537	0.181	0.292	1	AKT3	0	w0R_vs_POSTR	S3	annotation_intermediate	stroma
0.106319	0.0440388	0.141	0.246	1	SFXN3	0	w0R_vs_POSTR	S3	annotation_intermediate	stroma
0.106376	0.0795816	0.068	0.138	1	SH2B1	0	w0R_vs_POSTR	S3	annotation_intermediate	stroma
0.106383	0.0609407	0.133	0.231	1	TM9SF4	0	w0R_vs_POSTR	S3	annotation_intermediate	stroma
0.106538	-0.0258637	0.293	0.462	1	C6orf62	0	w0R_vs_POSTR	S3	annotation_intermediate	stroma
0.106557	0.0424128	0.08	0.154	1	PHF12	0	w0R_vs_POSTR	S3	annotation_intermediate	stroma
0.106753	0.0466639	0.12	0.215	1	FSTL3	0	w0R_vs_POSTR	S3	annotation_intermediate	stroma
0.106876	0.0721951	0.149	0.262	1	MRPL2	0	w0R_vs_POSTR	S3	annotation_intermediate	stroma
0.106883	0.865685	0.643	0.615	1	GADD45B	0	w0R_vs_POSTR	S3	annotation_intermediate	stroma
0.106915	0.0439095	0.133	0.231	1	ITCH	0	w0R_vs_POSTR	S3	annotation_intermediate	stroma
0.10713	-0.0136565	0.088	0.169	1	POP4	0	w0R_vs_POSTR	S3	annotation_intermediate	stroma
0.10729	0.0245261	0.205	0.338	1	EIF4EBP2	0	w0R_vs_POSTR	S3	annotation_intermediate	stroma
0.107307	0.0979137	0.12	0.215	1	ANKRD36C	0	w0R_vs_POSTR	S3	annotation_intermediate	stroma
0.107333	0.0137928	0.301	0.477	1	XRN2	0	w0R_vs_POSTR	S3	annotation_intermediate	stroma
0.107737	0.030145	0.1	0.185	1	PYCR2	0	w0R_vs_POSTR	S3	annotation_intermediate	stroma
0.107947	-0.0141764	0.289	0.446	1	PUF60	0	w0R_vs_POSTR	S3	annotation_intermediate	stroma
0.108004	0.259558	0.876	0.969	1	HSP90AB1	0	w0R_vs_POSTR	S3	annotation_intermediate	stroma
0.108469	0.495479	0.398	0.369	1	IRF2BP2	0	w0R_vs_POSTR	S3	annotation_intermediate	stroma
0.108626	0.185915	0.197	0.338	1	FYTTD1	0	w0R_vs_POSTR	S3	annotation_intermediate	stroma
0.108671	-0.0201404	0.092	0.169	1	OPA1	0	w0R_vs_POSTR	S3	annotation_intermediate	stroma
0.108913	0.0376337	0.06	0.123	1	GTPBP10	0	w0R_vs_POSTR	S3	annotation_intermediate	stroma
0.109064	0.0717948	0.133	0.231	1	DDHD1	0	w0R_vs_POSTR	S3	annotation_intermediate	stroma
0.10908	0.0807897	0.108	0.2	1	ARID2	0	w0R_vs_POSTR	S3	annotation_intermediate	stroma
0.109296	0.0916108	0.357	0.6	1	SERPINB6	0	w0R_vs_POSTR	S3	annotation_intermediate	stroma
0.109308	0.0746263	0.333	0.538	1	VPS29	0	w0R_vs_POSTR	S3	annotation_intermediate	stroma
0.109353	0.0604788	0.394	0.631	1	SNRPF	0	w0R_vs_POSTR	S3	annotation_intermediate	stroma
0.10937	-0.016828	0.112	0.2	1	GPR63	0	w0R_vs_POSTR	S3	annotation_intermediate	stroma
0.109484	0.230231	0.916	0.954	1	PFDN5	0	w0R_vs_POSTR	S3	annotation_intermediate	stroma
0.109895	0.119829	0.329	0.554	1	LAMP1	0	w0R_vs_POSTR	S3	annotation_intermediate	stroma
0.10999	0.0779482	0.305	0.492	1	MGMT	0	w0R_vs_POSTR	S3	annotation_intermediate	stroma
0.110244	0.286303	0.815	0.892	1	CALM2	0	w0R_vs_POSTR	S3	annotation_intermediate	stroma
0.110256	0.0695359	0.108	0.2	1	COTL1	0	w0R_vs_POSTR	S3	annotation_intermediate	stroma
0.11031	0.268783	0.153	0.077	1	PRELP	0	w0R_vs_POSTR	S3	annotation_intermediate	stroma
0.110421	-0.0285989	0.06	0.123	1	BAHCC1	0	w0R_vs_POSTR	S3	annotation_intermediate	stroma
0.110536	0.0150013	0.112	0.2	1	ARHGAP35	0	w0R_vs_POSTR	S3	annotation_intermediate	stroma
0.110733	0.0921068	0.201	0.338	1	SETBP1	0	w0R_vs_POSTR	S3	annotation_intermediate	stroma
0.110764	-0.0744985	0.052	0.108	1	GCFC2	0	w0R_vs_POSTR	S3	annotation_intermediate	stroma
0.110788	0.0251217	0.161	0.277	1	MFAP2	0	w0R_vs_POSTR	S3	annotation_intermediate	stroma
0.111049	0.0393367	0.137	0.231	1	DYRK1A	0	w0R_vs_POSTR	S3	annotation_intermediate	stroma
0.111167	0.125108	0.265	0.446	1	FGFR1OP2	0	w0R_vs_POSTR	S3	annotation_intermediate	stroma
0.111181	-0.0100365	0.06	0.123	1	MADD	0	w0R_vs_POSTR	S3	annotation_intermediate	stroma
0.111203	-0.0368638	0.08	0.154	1	DNAL1	0	w0R_vs_POSTR	S3	annotation_intermediate	stroma
0.111255	0.0636315	0.181	0.308	1	GGCX	0	w0R_vs_POSTR	S3	annotation_intermediate	stroma
0.11136	0.0538672	0.225	0.369	1	CHD1	0	w0R_vs_POSTR	S3	annotation_intermediate	stroma
0.111588	0.0520313	0.153	0.262	1	CTDSPL2	0	w0R_vs_POSTR	S3	annotation_intermediate	stroma
0.111593	0.0431715	0.141	0.246	1	ACOT9	0	w0R_vs_POSTR	S3	annotation_intermediate	stroma
0.111908	-0.06632	0.116	0.2	1	AGPAT2	0	w0R_vs_POSTR	S3	annotation_intermediate	stroma
0.111972	0.0101898	0.165	0.277	1	ADAMTS2	0	w0R_vs_POSTR	S3	annotation_intermediate	stroma
0.112045	0.108204	0.217	0.354	1	SCFD1	0	w0R_vs_POSTR	S3	annotation_intermediate	stroma
0.112055	-0.0175018	0.43	0.692	1	FHL1	0	w0R_vs_POSTR	S3	annotation_intermediate	stroma
0.112132	0.0784224	0.141	0.246	1	ARL13B	0	w0R_vs_POSTR	S3	annotation_intermediate	stroma
0.112191	-0.0355731	0.104	0.185	1	TDRD3	0	w0R_vs_POSTR	S3	annotation_intermediate	stroma
0.112326	0.0861124	0.253	0.415	1	TOX4	0	w0R_vs_POSTR	S3	annotation_intermediate	stroma
0.112619	0.0839183	0.1	0.185	1	NUP98	0	w0R_vs_POSTR	S3	annotation_intermediate	stroma
0.112634	0.0539125	0.153	0.262	1	CPLANE1	0	w0R_vs_POSTR	S3	annotation_intermediate	stroma
0.112769	0.0660825	0.293	0.492	1	GNAI3	0	w0R_vs_POSTR	S3	annotation_intermediate	stroma
0.112901	0.291136	0.108	0.046	1	STAM	0	w0R_vs_POSTR	S3	annotation_intermediate	stroma
0.112901	0.0954331	0.088	0.169	1	RNF40	0	w0R_vs_POSTR	S3	annotation_intermediate	stroma
0.113102	0.0650934	0.365	0.6	1	NAA38	0	w0R_vs_POSTR	S3	annotation_intermediate	stroma
0.113214	0.0752315	0.181	0.308	1	NCBP3	0	w0R_vs_POSTR	S3	annotation_intermediate	stroma
0.113218	-0.0764248	0.052	0.108	1	POLR3C	0	w0R_vs_POSTR	S3	annotation_intermediate	stroma
0.113239	0.060994	0.108	0.2	1	RREB1	0	w0R_vs_POSTR	S3	annotation_intermediate	stroma
0.113243	0.0166479	0.08	0.154	1	AKIRIN2	0	w0R_vs_POSTR	S3	annotation_intermediate	stroma
0.113248	0.246015	0.253	0.169	1	CWF19L2	0	w0R_vs_POSTR	S3	annotation_intermediate	stroma
0.113486	0.0118093	0.06	0.123	1	PGS1	0	w0R_vs_POSTR	S3	annotation_intermediate	stroma
0.11377	0.071062	0.197	0.323	1	TARDBP	0	w0R_vs_POSTR	S3	annotation_intermediate	stroma
0.113929	0.0413826	0.08	0.154	1	AMPD2	0	w0R_vs_POSTR	S3	annotation_intermediate	stroma
0.114008	0.0821863	0.173	0.292	1	ZBTB44	0	w0R_vs_POSTR	S3	annotation_intermediate	stroma
0.114054	-0.11616	0.064	0.123	1	CCDC97	0	w0R_vs_POSTR	S3	annotation_intermediate	stroma
0.114262	0.0175819	0.06	0.123	1	PEX6	0	w0R_vs_POSTR	S3	annotation_intermediate	stroma
0.114262	0.021929	0.06	0.123	1	WDR83	0	w0R_vs_POSTR	S3	annotation_intermediate	stroma
0.114295	0.053874	0.534	0.8	1	SRSF11	0	w0R_vs_POSTR	S3	annotation_intermediate	stroma
0.114465	0.0255554	0.313	0.492	1	TCP1	0	w0R_vs_POSTR	S3	annotation_intermediate	stroma
0.114495	0.0294905	0.1	0.185	1	EML4	0	w0R_vs_POSTR	S3	annotation_intermediate	stroma
0.114824	0.0321874	0.217	0.354	1	PRCP	0	w0R_vs_POSTR	S3	annotation_intermediate	stroma
0.115043	0.0141472	0.06	0.123	1	APBB1IP	0	w0R_vs_POSTR	S3	annotation_intermediate	stroma
0.115243	0.0864568	0.149	0.262	1	ING1	0	w0R_vs_POSTR	S3	annotation_intermediate	stroma
0.115362	-0.0795151	0.189	0.292	1	RECQL	0	w0R_vs_POSTR	S3	annotation_intermediate	stroma
0.115585	-0.1885	0.699	0.892	1	DSTN	0	w0R_vs_POSTR	S3	annotation_intermediate	stroma
0.115602	-0.125196	0.438	0.677	1	HSPD1	0	w0R_vs_POSTR	S3	annotation_intermediate	stroma
0.115701	0.0582675	0.181	0.308	1	TSG101	0	w0R_vs_POSTR	S3	annotation_intermediate	stroma
0.115714	-0.0206612	0.052	0.108	1	AC100810.1	0	w0R_vs_POSTR	S3	annotation_intermediate	stroma
0.115714	-0.0589857	0.052	0.108	1	STYX	0	w0R_vs_POSTR	S3	annotation_intermediate	stroma
0.115861	0.0927071	0.233	0.4	1	APH1A	0	w0R_vs_POSTR	S3	annotation_intermediate	stroma
0.11596	0.0472705	0.141	0.246	1	PLGRKT	0	w0R_vs_POSTR	S3	annotation_intermediate	stroma
0.116008	0.0214354	0.08	0.154	1	HECA	0	w0R_vs_POSTR	S3	annotation_intermediate	stroma
0.116348	0.114248	0.157	0.262	1	SMYD4	0	w0R_vs_POSTR	S3	annotation_intermediate	stroma
0.116482	-0.0509668	0.213	0.338	1	TSC22D2	0	w0R_vs_POSTR	S3	annotation_intermediate	stroma
0.11654	-0.0174471	0.104	0.185	1	JDP2	0	w0R_vs_POSTR	S3	annotation_intermediate	stroma
0.116556	-0.0815718	0.052	0.108	1	LIMK1	0	w0R_vs_POSTR	S3	annotation_intermediate	stroma
0.116708	0.0320202	0.08	0.154	1	BRD1	0	w0R_vs_POSTR	S3	annotation_intermediate	stroma
0.116783	0.136837	0.169	0.292	1	STK3	0	w0R_vs_POSTR	S3	annotation_intermediate	stroma
0.117063	0.0296718	0.092	0.169	1	S100PBP	0	w0R_vs_POSTR	S3	annotation_intermediate	stroma
0.11728	0.0336254	0.249	0.4	1	PLEKHA4	0	w0R_vs_POSTR	S3	annotation_intermediate	stroma
0.117663	0.0578045	0.12	0.215	1	PAK1IP1	0	w0R_vs_POSTR	S3	annotation_intermediate	stroma
0.117729	-0.017754	0.092	0.169	1	CYB561A3	0	w0R_vs_POSTR	S3	annotation_intermediate	stroma
0.117916	-0.192158	0.064	0.123	1	ZSWIM6	0	w0R_vs_POSTR	S3	annotation_intermediate	stroma
0.117961	0.0500548	0.157	0.262	1	CUL5	0	w0R_vs_POSTR	S3	annotation_intermediate	stroma
0.117993	-0.0527227	0.622	0.785	1	UQCRQ	0	w0R_vs_POSTR	S3	annotation_intermediate	stroma
0.118117	0.0825696	0.08	0.154	1	TAF8	0	w0R_vs_POSTR	S3	annotation_intermediate	stroma
0.118208	0.0301496	0.06	0.123	1	GPN2	0	w0R_vs_POSTR	S3	annotation_intermediate	stroma
0.118208	0.0300027	0.06	0.123	1	ATL2	0	w0R_vs_POSTR	S3	annotation_intermediate	stroma
0.118252	0.0376185	0.225	0.354	1	RHOQ	0	w0R_vs_POSTR	S3	annotation_intermediate	stroma
0.118318	-0.0420211	0.257	0.4	1	SP3	0	w0R_vs_POSTR	S3	annotation_intermediate	stroma
0.118448	-0.0221558	0.426	0.646	1	CYB5A	0	w0R_vs_POSTR	S3	annotation_intermediate	stroma
0.118463	0.34079	0.57	0.631	1	EIF3L	0	w0R_vs_POSTR	S3	annotation_intermediate	stroma
0.118503	0.12836	0.329	0.538	1	CALM3	0	w0R_vs_POSTR	S3	annotation_intermediate	stroma
0.118691	-0.030859	0.313	0.477	1	GOLGA2	0	w0R_vs_POSTR	S3	annotation_intermediate	stroma
0.118872	-0.0223273	0.165	0.262	1	SAMD11	0	w0R_vs_POSTR	S3	annotation_intermediate	stroma
0.118966	0.0629726	0.1	0.185	1	KIAA1586	0	w0R_vs_POSTR	S3	annotation_intermediate	stroma
0.11907	0.0312201	0.092	0.169	1	DMXL2	0	w0R_vs_POSTR	S3	annotation_intermediate	stroma
0.119525	0.0215296	0.297	0.462	1	OAF	0	w0R_vs_POSTR	S3	annotation_intermediate	stroma
0.119707	0.0417365	0.245	0.4	1	ZNF644	0	w0R_vs_POSTR	S3	annotation_intermediate	stroma
0.11989	0.158919	0.313	0.508	1	YPEL5	0	w0R_vs_POSTR	S3	annotation_intermediate	stroma
0.120406	0.206695	0.237	0.4	1	HSPH1	0	w0R_vs_POSTR	S3	annotation_intermediate	stroma
0.120423	0.0164127	0.092	0.169	1	PYGO1	0	w0R_vs_POSTR	S3	annotation_intermediate	stroma
0.120566	-0.0319728	0.072	0.138	1	INF2	0	w0R_vs_POSTR	S3	annotation_intermediate	stroma
0.120719	-0.0928727	0.253	0.385	1	SKIL	0	w0R_vs_POSTR	S3	annotation_intermediate	stroma
0.120762	-0.0419397	0.41	0.615	1	HNRNPM	0	w0R_vs_POSTR	S3	annotation_intermediate	stroma
0.120911	0.0839694	0.133	0.231	1	PAPSS1	0	w0R_vs_POSTR	S3	annotation_intermediate	stroma
0.120942	-0.0710031	0.506	0.723	1	UBXN4	0	w0R_vs_POSTR	S3	annotation_intermediate	stroma
0.120951	0.149388	0.249	0.4	1	SCARA5	0	w0R_vs_POSTR	S3	annotation_intermediate	stroma
0.120975	0.0992578	0.08	0.154	1	TMEM106C	0	w0R_vs_POSTR	S3	annotation_intermediate	stroma
0.121448	0.0436243	0.145	0.246	1	ARHGEF10	0	w0R_vs_POSTR	S3	annotation_intermediate	stroma
0.121617	0.0295665	0.418	0.615	1	ARID1B	0	w0R_vs_POSTR	S3	annotation_intermediate	stroma
0.121649	0.156783	0.245	0.415	1	SNW1	0	w0R_vs_POSTR	S3	annotation_intermediate	stroma
0.121671	-0.0265771	0.104	0.185	1	ARHGAP17	0	w0R_vs_POSTR	S3	annotation_intermediate	stroma
0.121707	-0.048865	0.052	0.108	1	METTL6	0	w0R_vs_POSTR	S3	annotation_intermediate	stroma
0.121849	0.136363	0.161	0.277	1	CNP	0	w0R_vs_POSTR	S3	annotation_intermediate	stroma
0.122315	0.386614	0.57	0.615	1	ESD	0	w0R_vs_POSTR	S3	annotation_intermediate	stroma
0.122351	0.102065	0.249	0.4	1	ATP6V1E1	0	w0R_vs_POSTR	S3	annotation_intermediate	stroma
0.122424	0.0409111	0.08	0.154	1	SRGAP2	0	w0R_vs_POSTR	S3	annotation_intermediate	stroma
0.122475	0.0298728	0.092	0.169	1	VPS45	0	w0R_vs_POSTR	S3	annotation_intermediate	stroma
0.122643	0.0243937	0.253	0.4	1	ISOC2	0	w0R_vs_POSTR	S3	annotation_intermediate	stroma
0.122718	0.0283146	0.124	0.215	1	WAPL	0	w0R_vs_POSTR	S3	annotation_intermediate	stroma
0.122738	0.0613075	0.112	0.2	1	FUT11	0	w0R_vs_POSTR	S3	annotation_intermediate	stroma
0.122864	0.0349216	0.129	0.215	1	TBPL1	0	w0R_vs_POSTR	S3	annotation_intermediate	stroma
0.122907	0.0587018	0.1	0.185	1	CDKN2C	0	w0R_vs_POSTR	S3	annotation_intermediate	stroma
0.122926	-0.109801	0.398	0.585	1	TRAM1	0	w0R_vs_POSTR	S3	annotation_intermediate	stroma
0.12312	0.103709	0.241	0.4	1	WDR13	0	w0R_vs_POSTR	S3	annotation_intermediate	stroma
0.12317	0.0959308	0.189	0.323	1	ARMCX2	0	w0R_vs_POSTR	S3	annotation_intermediate	stroma
0.123457	0.0641391	0.309	0.492	1	GHITM	0	w0R_vs_POSTR	S3	annotation_intermediate	stroma
0.123559	0.0552328	0.225	0.369	1	CREBBP	0	w0R_vs_POSTR	S3	annotation_intermediate	stroma
0.123614	-0.0135409	0.072	0.138	1	FDX1	0	w0R_vs_POSTR	S3	annotation_intermediate	stroma
0.123628	0.556149	0.357	0.323	1	FAM13A	0	w0R_vs_POSTR	S3	annotation_intermediate	stroma
0.12363	0.0783642	0.189	0.308	1	AC010642.2	0	w0R_vs_POSTR	S3	annotation_intermediate	stroma
0.123944	0.0226832	0.124	0.215	1	TSPAN9	0	w0R_vs_POSTR	S3	annotation_intermediate	stroma
0.124507	0.334099	0.141	0.077	1	DCAF8	0	w0R_vs_POSTR	S3	annotation_intermediate	stroma
0.124606	0.0490066	0.161	0.277	1	ISCA1	0	w0R_vs_POSTR	S3	annotation_intermediate	stroma
0.124685	0.0386393	0.177	0.292	1	RIC8A	0	w0R_vs_POSTR	S3	annotation_intermediate	stroma
0.124686	0.0370317	0.349	0.554	1	NDUFA5	0	w0R_vs_POSTR	S3	annotation_intermediate	stroma
0.124735	0.0101426	0.137	0.231	1	HELLS	0	w0R_vs_POSTR	S3	annotation_intermediate	stroma
0.124743	0.0897436	0.06	0.123	1	HOXA11-AS	0	w0R_vs_POSTR	S3	annotation_intermediate	stroma
0.124743	0.136321	0.06	0.123	1	CDK9	0	w0R_vs_POSTR	S3	annotation_intermediate	stroma
0.124743	0.0995838	0.06	0.123	1	CHST3	0	w0R_vs_POSTR	S3	annotation_intermediate	stroma
0.124754	0.0931444	0.193	0.323	1	CCDC88A	0	w0R_vs_POSTR	S3	annotation_intermediate	stroma
0.124784	0.368511	0.269	0.2	1	EGFR	0	w0R_vs_POSTR	S3	annotation_intermediate	stroma
0.124859	0.102278	0.185	0.308	1	SAFB	0	w0R_vs_POSTR	S3	annotation_intermediate	stroma
0.125126	-0.113538	0.064	0.123	1	UBFD1	0	w0R_vs_POSTR	S3	annotation_intermediate	stroma
0.12516	0.0165102	0.072	0.138	1	COQ8B	0	w0R_vs_POSTR	S3	annotation_intermediate	stroma
0.125195	-0.102401	0.703	0.877	1	CD99	0	w0R_vs_POSTR	S3	annotation_intermediate	stroma
0.125254	0.0890981	0.092	0.169	1	MKNK1	0	w0R_vs_POSTR	S3	annotation_intermediate	stroma
0.125254	0.0601579	0.092	0.169	1	KRT8	0	w0R_vs_POSTR	S3	annotation_intermediate	stroma
0.125511	-0.0465052	0.378	0.554	1	TMEM219	0	w0R_vs_POSTR	S3	annotation_intermediate	stroma
0.125993	-0.031839	0.394	0.554	1	NUCB1	0	w0R_vs_POSTR	S3	annotation_intermediate	stroma
0.126134	-0.013531	0.052	0.108	1	VAV2	0	w0R_vs_POSTR	S3	annotation_intermediate	stroma
0.126356	-0.043146	0.321	0.492	1	LARP7	0	w0R_vs_POSTR	S3	annotation_intermediate	stroma
0.126383	0.487341	0.394	0.354	1	PCDH18	0	w0R_vs_POSTR	S3	annotation_intermediate	stroma
0.126439	0.0676458	0.313	0.508	1	CCT4	0	w0R_vs_POSTR	S3	annotation_intermediate	stroma
0.126455	0.0641622	0.185	0.308	1	MIB1	0	w0R_vs_POSTR	S3	annotation_intermediate	stroma
0.12653	0.0927063	0.221	0.369	1	SZRD1	0	w0R_vs_POSTR	S3	annotation_intermediate	stroma
0.126642	0.0237052	0.378	0.538	1	SYPL1	0	w0R_vs_POSTR	S3	annotation_intermediate	stroma
0.126662	0.0895704	0.092	0.169	1	SACM1L	0	w0R_vs_POSTR	S3	annotation_intermediate	stroma
0.126694	0.327625	0.104	0.046	1	TTLL7	0	w0R_vs_POSTR	S3	annotation_intermediate	stroma
0.126722	-0.0417997	0.582	0.815	1	PRRC2C	0	w0R_vs_POSTR	S3	annotation_intermediate	stroma
0.126785	0.0648325	0.201	0.323	1	NUDCD2	0	w0R_vs_POSTR	S3	annotation_intermediate	stroma
0.126793	0.438114	0.622	0.738	1	DDX3X	0	w0R_vs_POSTR	S3	annotation_intermediate	stroma
0.127034	-0.0292416	0.052	0.108	1	RNF113A	0	w0R_vs_POSTR	S3	annotation_intermediate	stroma
0.12705	0.0547469	0.124	0.215	1	RPAP2	0	w0R_vs_POSTR	S3	annotation_intermediate	stroma
0.12705	0.0173176	0.124	0.215	1	MBIP	0	w0R_vs_POSTR	S3	annotation_intermediate	stroma
0.12736	-0.114848	0.345	0.492	1	SH3PXD2A	0	w0R_vs_POSTR	S3	annotation_intermediate	stroma
0.127508	0.0213775	0.072	0.138	1	HIST1H1E	0	w0R_vs_POSTR	S3	annotation_intermediate	stroma
0.127704	0.112691	0.418	0.692	1	TMEM256	0	w0R_vs_POSTR	S3	annotation_intermediate	stroma
0.128181	0.367595	0.518	0.538	1	DDAH2	0	w0R_vs_POSTR	S3	annotation_intermediate	stroma
0.128332	-0.0210893	0.104	0.185	1	NDST1	0	w0R_vs_POSTR	S3	annotation_intermediate	stroma
0.128439	-0.0318964	0.064	0.123	1	GMPPA	0	w0R_vs_POSTR	S3	annotation_intermediate	stroma
0.128439	-0.0625768	0.064	0.123	1	CDK5RAP1	0	w0R_vs_POSTR	S3	annotation_intermediate	stroma
0.128464	0.0399786	0.341	0.508	1	KLF2	0	w0R_vs_POSTR	S3	annotation_intermediate	stroma
0.128474	0.459049	0.269	0.215	1	PLSCR4	0	w0R_vs_POSTR	S3	annotation_intermediate	stroma
0.128533	0.122137	0.309	0.508	1	PPP2R1A	0	w0R_vs_POSTR	S3	annotation_intermediate	stroma
0.128766	-0.0124955	0.149	0.246	1	NDUFA8	0	w0R_vs_POSTR	S3	annotation_intermediate	stroma
0.128794	0.0154149	0.474	0.708	1	MRPL51	0	w0R_vs_POSTR	S3	annotation_intermediate	stroma
0.128903	0.486292	0.562	0.615	1	SOX4	0	w0R_vs_POSTR	S3	annotation_intermediate	stroma
0.128968	-0.0241338	0.197	0.308	1	DNASE2	0	w0R_vs_POSTR	S3	annotation_intermediate	stroma
0.129013	0.021389	0.104	0.185	1	DCAF16	0	w0R_vs_POSTR	S3	annotation_intermediate	stroma
0.129048	0.0355154	0.225	0.354	1	LUC7L	0	w0R_vs_POSTR	S3	annotation_intermediate	stroma
0.129111	-0.092128	0.076	0.138	1	STRN4	0	w0R_vs_POSTR	S3	annotation_intermediate	stroma
0.129196	0.405221	0.735	0.908	1	SRSF3	0	w0R_vs_POSTR	S3	annotation_intermediate	stroma
0.129355	-0.0807168	0.538	0.754	1	UBXN1	0	w0R_vs_POSTR	S3	annotation_intermediate	stroma
0.129765	-0.0129525	0.052	0.108	1	FAM57A	0	w0R_vs_POSTR	S3	annotation_intermediate	stroma
0.129889	0.588812	0.711	0.785	1	MTRNR2L8	0	w0R_vs_POSTR	S3	annotation_intermediate	stroma
0.129889	0.0374488	0.072	0.138	1	MID1IP1	0	w0R_vs_POSTR	S3	annotation_intermediate	stroma
0.129898	-0.0946338	0.277	0.431	1	TCAF1	0	w0R_vs_POSTR	S3	annotation_intermediate	stroma
0.129964	-0.184776	1	1	1	MT-CO1	0	w0R_vs_POSTR	S3	annotation_intermediate	stroma
0.130121	-0.0687858	0.064	0.123	1	EBPL	0	w0R_vs_POSTR	S3	annotation_intermediate	stroma
0.130242	0.0937657	0.285	0.462	1	CTSZ	0	w0R_vs_POSTR	S3	annotation_intermediate	stroma
0.130544	0.037588	0.345	0.523	1	HERPUD1	0	w0R_vs_POSTR	S3	annotation_intermediate	stroma
0.130614	-0.0159116	0.084	0.154	1	WFS1	0	w0R_vs_POSTR	S3	annotation_intermediate	stroma
0.130861	-0.0753789	0.096	0.169	1	FAM160B1	0	w0R_vs_POSTR	S3	annotation_intermediate	stroma
0.131074	0.0600592	0.104	0.185	1	ALAS1	0	w0R_vs_POSTR	S3	annotation_intermediate	stroma
0.131189	0.0670065	0.357	0.554	1	GLUL	0	w0R_vs_POSTR	S3	annotation_intermediate	stroma
0.131217	0.0667983	0.112	0.2	1	GLOD4	0	w0R_vs_POSTR	S3	annotation_intermediate	stroma
0.131334	0.0601499	0.161	0.262	1	PPIP5K2	0	w0R_vs_POSTR	S3	annotation_intermediate	stroma
0.131496	0.0112037	0.072	0.138	1	RNF214	0	w0R_vs_POSTR	S3	annotation_intermediate	stroma
0.131685	0.0224473	0.092	0.169	1	ANG	0	w0R_vs_POSTR	S3	annotation_intermediate	stroma
0.131693	0.199324	0.141	0.246	1	GIGYF1	0	w0R_vs_POSTR	S3	annotation_intermediate	stroma
0.13188	0.0491822	0.574	0.8	1	ATP5IF1	0	w0R_vs_POSTR	S3	annotation_intermediate	stroma
0.13213	0.039228	0.084	0.154	1	CYP27A1	0	w0R_vs_POSTR	S3	annotation_intermediate	stroma
0.132159	0.0935396	0.329	0.523	1	MPC2	0	w0R_vs_POSTR	S3	annotation_intermediate	stroma
0.132305	0.0537189	0.072	0.138	1	PRR14	0	w0R_vs_POSTR	S3	annotation_intermediate	stroma
0.132305	0.06455	0.072	0.138	1	PNPLA6	0	w0R_vs_POSTR	S3	annotation_intermediate	stroma
0.132541	0.0245924	0.052	0.108	1	TBC1D17	0	w0R_vs_POSTR	S3	annotation_intermediate	stroma
0.132675	-0.0560545	0.064	0.123	1	CD68	0	w0R_vs_POSTR	S3	annotation_intermediate	stroma
0.132882	0.250718	0.104	0.046	1	LCAT	0	w0R_vs_POSTR	S3	annotation_intermediate	stroma
0.133108	0.0984101	0.133	0.231	1	SMIM10	0	w0R_vs_POSTR	S3	annotation_intermediate	stroma
0.133118	0.01761	0.072	0.138	1	MED16	0	w0R_vs_POSTR	S3	annotation_intermediate	stroma
0.133148	0.0894321	0.092	0.169	1	THUMPD2	0	w0R_vs_POSTR	S3	annotation_intermediate	stroma
0.133202	0.447683	0.201	0.138	1	ADGRL3	0	w0R_vs_POSTR	S3	annotation_intermediate	stroma
0.133237	0.0501542	0.112	0.2	1	CINP	0	w0R_vs_POSTR	S3	annotation_intermediate	stroma
0.133552	0.0837	0.209	0.338	1	TMX3	0	w0R_vs_POSTR	S3	annotation_intermediate	stroma
0.133816	-0.0466248	0.153	0.246	1	TMEM183A	0	w0R_vs_POSTR	S3	annotation_intermediate	stroma
0.133868	-0.0172905	0.361	0.538	1	YWHAQ	0	w0R_vs_POSTR	S3	annotation_intermediate	stroma
0.133935	0.0721856	0.072	0.138	1	AL021368.2	0	w0R_vs_POSTR	S3	annotation_intermediate	stroma
0.133935	0.029173	0.072	0.138	1	LARP4B	0	w0R_vs_POSTR	S3	annotation_intermediate	stroma
0.134084	0.0440436	0.277	0.446	1	ARPC1A	0	w0R_vs_POSTR	S3	annotation_intermediate	stroma
0.134222	-0.0919938	0.177	0.277	1	RNASEK	0	w0R_vs_POSTR	S3	annotation_intermediate	stroma
0.13433	0.0544427	0.185	0.292	1	FLNB	0	w0R_vs_POSTR	S3	annotation_intermediate	stroma
0.134423	-0.0606024	0.108	0.185	1	INMT	0	w0R_vs_POSTR	S3	annotation_intermediate	stroma
0.134567	0.0222749	0.137	0.231	1	TRERF1	0	w0R_vs_POSTR	S3	annotation_intermediate	stroma
0.134666	-0.0164076	0.365	0.554	1	CYCS	0	w0R_vs_POSTR	S3	annotation_intermediate	stroma
0.135121	-0.011892	0.108	0.185	1	SIAH1	0	w0R_vs_POSTR	S3	annotation_intermediate	stroma
0.135248	0.0569279	0.116	0.2	1	BBIP1	0	w0R_vs_POSTR	S3	annotation_intermediate	stroma
0.135335	-0.190566	0.618	0.831	1	PSMB1	0	w0R_vs_POSTR	S3	annotation_intermediate	stroma
0.135363	0.0327247	0.052	0.108	1	NOL6	0	w0R_vs_POSTR	S3	annotation_intermediate	stroma
0.13541	0.0420867	0.124	0.215	1	RHOG	0	w0R_vs_POSTR	S3	annotation_intermediate	stroma
0.135431	-0.0817153	0.213	0.323	1	LRIG1	0	w0R_vs_POSTR	S3	annotation_intermediate	stroma
0.135481	0.234705	0.968	0.908	1	LGALS1	0	w0R_vs_POSTR	S3	annotation_intermediate	stroma
0.135774	-0.0596168	0.305	0.431	1	DHX29	0	w0R_vs_POSTR	S3	annotation_intermediate	stroma
0.135978	-0.0169229	0.084	0.154	1	JAK2	0	w0R_vs_POSTR	S3	annotation_intermediate	stroma
0.135978	-0.0346704	0.084	0.154	1	CCDC92	0	w0R_vs_POSTR	S3	annotation_intermediate	stroma
0.136358	-0.0388266	0.285	0.431	1	USP8	0	w0R_vs_POSTR	S3	annotation_intermediate	stroma
0.136409	0.0442161	0.072	0.138	1	NFRKB	0	w0R_vs_POSTR	S3	annotation_intermediate	stroma
0.136444	0.132763	0.269	0.431	1	MIR22HG	0	w0R_vs_POSTR	S3	annotation_intermediate	stroma
0.136487	0.273933	0.12	0.062	1	FGF13	0	w0R_vs_POSTR	S3	annotation_intermediate	stroma
0.136609	0.0206743	0.116	0.2	1	EFS	0	w0R_vs_POSTR	S3	annotation_intermediate	stroma
0.136609	0.0455036	0.116	0.2	1	LRRK1	0	w0R_vs_POSTR	S3	annotation_intermediate	stroma
0.136934	0.0616177	0.193	0.308	1	IRF2BPL	0	w0R_vs_POSTR	S3	annotation_intermediate	stroma
0.13723	-0.0582605	0.141	0.231	1	ATAD1	0	w0R_vs_POSTR	S3	annotation_intermediate	stroma
0.137242	0.0119819	0.072	0.138	1	AC099518.5	0	w0R_vs_POSTR	S3	annotation_intermediate	stroma
0.137862	0.353832	0.735	0.831	1	PEBP1	0	w0R_vs_POSTR	S3	annotation_intermediate	stroma
0.137992	0.133957	0.173	0.292	1	ARFGAP2	0	w0R_vs_POSTR	S3	annotation_intermediate	stroma
0.138232	0.0231687	0.052	0.108	1	LMBR1	0	w0R_vs_POSTR	S3	annotation_intermediate	stroma
0.138329	0.0247836	0.084	0.154	1	CLASP2	0	w0R_vs_POSTR	S3	annotation_intermediate	stroma
0.138399	0.0593283	0.173	0.277	1	ASXL1	0	w0R_vs_POSTR	S3	annotation_intermediate	stroma
0.138518	0.0141113	0.165	0.277	1	CD2BP2	0	w0R_vs_POSTR	S3	annotation_intermediate	stroma
0.138628	0.0324732	0.193	0.308	1	SIN3A	0	w0R_vs_POSTR	S3	annotation_intermediate	stroma
0.138632	-0.0139107	0.506	0.738	1	PTMS	0	w0R_vs_POSTR	S3	annotation_intermediate	stroma
0.138896	0.498825	0.245	0.185	1	MAB21L2	0	w0R_vs_POSTR	S3	annotation_intermediate	stroma
0.139119	0.054427	0.084	0.154	1	SOX13	0	w0R_vs_POSTR	S3	annotation_intermediate	stroma
0.139119	0.0711203	0.165	0.277	1	ASCC3	0	w0R_vs_POSTR	S3	annotation_intermediate	stroma
0.139119	0.10459	0.165	0.277	1	BCL9L	0	w0R_vs_POSTR	S3	annotation_intermediate	stroma
0.139198	0.0357667	0.052	0.108	1	COX10	0	w0R_vs_POSTR	S3	annotation_intermediate	stroma
0.139477	-0.0393143	0.462	0.646	1	LRPAP1	0	w0R_vs_POSTR	S3	annotation_intermediate	stroma
0.139603	-0.103926	0.076	0.138	1	GTPBP3	0	w0R_vs_POSTR	S3	annotation_intermediate	stroma
0.139678	-0.0463329	0.064	0.123	1	IKBKG	0	w0R_vs_POSTR	S3	annotation_intermediate	stroma
0.140133	-0.073933	0.157	0.246	1	IDI1	0	w0R_vs_POSTR	S3	annotation_intermediate	stroma
0.140144	0.147749	0.145	0.246	1	DHX30	0	w0R_vs_POSTR	S3	annotation_intermediate	stroma
0.14017	0.0489455	0.052	0.108	1	DBR1	0	w0R_vs_POSTR	S3	annotation_intermediate	stroma
0.140174	0.120135	0.273	0.446	1	HSD17B10	0	w0R_vs_POSTR	S3	annotation_intermediate	stroma
0.140211	0.0668031	0.133	0.231	1	COA5	0	w0R_vs_POSTR	S3	annotation_intermediate	stroma
0.140314	0.0108108	0.161	0.262	1	ZNF618	0	w0R_vs_POSTR	S3	annotation_intermediate	stroma
0.140398	0.0556707	0.149	0.246	1	NUP58	0	w0R_vs_POSTR	S3	annotation_intermediate	stroma
0.140422	-0.0133668	0.442	0.646	1	WASF2	0	w0R_vs_POSTR	S3	annotation_intermediate	stroma
0.140573	-0.0206509	0.064	0.123	1	ZNF347	0	w0R_vs_POSTR	S3	annotation_intermediate	stroma
0.140596	-0.0174022	0.12	0.2	1	HYI	0	w0R_vs_POSTR	S3	annotation_intermediate	stroma
0.14065	0.0151751	0.177	0.277	1	ANKRD17	0	w0R_vs_POSTR	S3	annotation_intermediate	stroma
0.140849	-0.038835	0.1	0.169	1	TP53BP2	0	w0R_vs_POSTR	S3	annotation_intermediate	stroma
0.141031	0.087597	0.104	0.185	1	ZNF12	0	w0R_vs_POSTR	S3	annotation_intermediate	stroma
0.141147	0.0330344	0.052	0.108	1	EOGT	0	w0R_vs_POSTR	S3	annotation_intermediate	stroma
0.141147	0.140902	0.052	0.108	1	ZNF524	0	w0R_vs_POSTR	S3	annotation_intermediate	stroma
0.141176	0.0491047	0.157	0.262	1	PDE7B	0	w0R_vs_POSTR	S3	annotation_intermediate	stroma
0.141364	0.0998805	0.554	0.862	1	TUBB4B	0	w0R_vs_POSTR	S3	annotation_intermediate	stroma
0.141447	0.364016	0.289	0.231	1	WWP1	0	w0R_vs_POSTR	S3	annotation_intermediate	stroma
0.141463	0.075574	0.072	0.138	1	ERCC4	0	w0R_vs_POSTR	S3	annotation_intermediate	stroma
0.141472	-0.0527892	0.064	0.123	1	UBE2G1	0	w0R_vs_POSTR	S3	annotation_intermediate	stroma
0.141838	-0.0874121	0.546	0.769	1	CSTB	0	w0R_vs_POSTR	S3	annotation_intermediate	stroma
0.14197	-0.156042	0.775	0.954	1	EMP3	0	w0R_vs_POSTR	S3	annotation_intermediate	stroma
0.142086	0.0639881	0.169	0.277	1	APMAP	0	w0R_vs_POSTR	S3	annotation_intermediate	stroma
0.142088	0.389971	0.153	0.092	1	LPAR6	0	w0R_vs_POSTR	S3	annotation_intermediate	stroma
0.142124	0.0685224	0.124	0.215	1	KAZN	0	w0R_vs_POSTR	S3	annotation_intermediate	stroma
0.142129	0.0847907	0.052	0.108	1	TRIM65	0	w0R_vs_POSTR	S3	annotation_intermediate	stroma
0.142319	0.105048	0.072	0.138	1	COQ8A	0	w0R_vs_POSTR	S3	annotation_intermediate	stroma
0.142434	0.058779	0.241	0.385	1	CLINT1	0	w0R_vs_POSTR	S3	annotation_intermediate	stroma
0.142604	0.0878927	0.201	0.323	1	SNRNP40	0	w0R_vs_POSTR	S3	annotation_intermediate	stroma
0.142969	0.0736123	0.092	0.169	1	THOC1	0	w0R_vs_POSTR	S3	annotation_intermediate	stroma
0.142989	0.0171887	0.108	0.185	1	ATF2	0	w0R_vs_POSTR	S3	annotation_intermediate	stroma
0.142989	-0.0180313	0.108	0.185	1	LRP11	0	w0R_vs_POSTR	S3	annotation_intermediate	stroma
0.143267	0.374852	0.474	0.492	1	SERINC1	0	w0R_vs_POSTR	S3	annotation_intermediate	stroma
0.143284	0.0388445	0.064	0.123	1	GK5	0	w0R_vs_POSTR	S3	annotation_intermediate	stroma
0.143646	0.0586675	0.273	0.431	1	RUFY3	0	w0R_vs_POSTR	S3	annotation_intermediate	stroma
0.144005	0.108228	0.145	0.246	1	CYB5R1	0	w0R_vs_POSTR	S3	annotation_intermediate	stroma
0.144196	-0.020884	0.064	0.123	1	OCEL1	0	w0R_vs_POSTR	S3	annotation_intermediate	stroma
0.144633	0.033649	0.249	0.385	1	MCTS1	0	w0R_vs_POSTR	S3	annotation_intermediate	stroma
0.144749	0.0158798	0.084	0.154	1	LPGAT1	0	w0R_vs_POSTR	S3	annotation_intermediate	stroma
0.145064	0.0509208	0.237	0.385	1	C5orf24	0	w0R_vs_POSTR	S3	annotation_intermediate	stroma
0.145134	0.0662579	0.253	0.4	1	ZBTB38	0	w0R_vs_POSTR	S3	annotation_intermediate	stroma
0.145518	-0.0427031	0.076	0.138	1	RWDD4	0	w0R_vs_POSTR	S3	annotation_intermediate	stroma
0.145568	0.0581137	0.084	0.154	1	SENP5	0	w0R_vs_POSTR	S3	annotation_intermediate	stroma
0.146035	-0.0238928	0.064	0.123	1	PIP4K2A	0	w0R_vs_POSTR	S3	annotation_intermediate	stroma
0.146481	-0.0596494	0.574	0.769	1	TCEAL9	0	w0R_vs_POSTR	S3	annotation_intermediate	stroma
0.146629	0.421268	0.353	0.308	1	CIR1	0	w0R_vs_POSTR	S3	annotation_intermediate	stroma
0.146806	0.155054	0.104	0.046	1	ZNF136	0	w0R_vs_POSTR	S3	annotation_intermediate	stroma
0.14689	0.113422	0.092	0.169	1	RPUSD3	0	w0R_vs_POSTR	S3	annotation_intermediate	stroma
0.146961	0.0361289	0.064	0.123	1	YARS2	0	w0R_vs_POSTR	S3	annotation_intermediate	stroma
0.146976	0.0454192	0.104	0.185	1	VAMP4	0	w0R_vs_POSTR	S3	annotation_intermediate	stroma
0.146976	0.0787078	0.104	0.185	1	DKC1	0	w0R_vs_POSTR	S3	annotation_intermediate	stroma
0.147009	0.06697	0.137	0.231	1	ZNF532	0	w0R_vs_POSTR	S3	annotation_intermediate	stroma
0.147009	0.0658635	0.169	0.277	1	GLRX3	0	w0R_vs_POSTR	S3	annotation_intermediate	stroma
0.147052	-0.0192064	0.249	0.369	1	DHRS3	0	w0R_vs_POSTR	S3	annotation_intermediate	stroma
0.147323	0.131616	0.112	0.2	1	ATP5S	0	w0R_vs_POSTR	S3	annotation_intermediate	stroma
0.14749	0.0663897	0.173	0.277	1	CREB3L1	0	w0R_vs_POSTR	S3	annotation_intermediate	stroma
0.147495	0.101661	0.157	0.262	1	PLOD1	0	w0R_vs_POSTR	S3	annotation_intermediate	stroma
0.147641	-0.0986537	0.197	0.292	1	FZD7	0	w0R_vs_POSTR	S3	annotation_intermediate	stroma
0.147712	0.0143563	0.402	0.585	1	SRSF2	0	w0R_vs_POSTR	S3	annotation_intermediate	stroma
0.147784	-0.158594	0.112	0.185	1	TNFRSF10B	0	w0R_vs_POSTR	S3	annotation_intermediate	stroma
0.147891	0.0151228	0.064	0.123	1	SPICE1	0	w0R_vs_POSTR	S3	annotation_intermediate	stroma
0.147891	0.0274022	0.064	0.123	1	TMEM134	0	w0R_vs_POSTR	S3	annotation_intermediate	stroma
0.148281	-0.0259995	0.606	0.908	1	C11orf58	0	w0R_vs_POSTR	S3	annotation_intermediate	stroma
0.148958	0.0212638	0.153	0.246	1	MGA	0	w0R_vs_POSTR	S3	annotation_intermediate	stroma
0.148968	0.0748673	0.245	0.385	1	NDUFV1	0	w0R_vs_POSTR	S3	annotation_intermediate	stroma
0.149164	0.147252	0.197	0.323	1	SRPX	0	w0R_vs_POSTR	S3	annotation_intermediate	stroma
0.149362	0.0227689	0.173	0.277	1	USP48	0	w0R_vs_POSTR	S3	annotation_intermediate	stroma
0.149428	0.492282	0.498	0.446	1	KLF4	0	w0R_vs_POSTR	S3	annotation_intermediate	stroma
0.149721	0.0128376	0.096	0.169	1	DCAF11	0	w0R_vs_POSTR	S3	annotation_intermediate	stroma
0.149722	0.272493	0.747	0.877	1	2007-09-01	0	w0R_vs_POSTR	S3	annotation_intermediate	stroma
0.149728	-0.129377	0.554	0.708	1	HSBP1	0	w0R_vs_POSTR	S3	annotation_intermediate	stroma
0.149766	0.0390301	0.064	0.123	1	NUDT15	0	w0R_vs_POSTR	S3	annotation_intermediate	stroma
0.150076	0.0270641	0.116	0.2	1	JAG1	0	w0R_vs_POSTR	S3	annotation_intermediate	stroma
0.150318	-0.0667273	0.056	0.108	1	KDM7A	0	w0R_vs_POSTR	S3	annotation_intermediate	stroma
0.15054	0.126886	0.41	0.646	1	BPTF	0	w0R_vs_POSTR	S3	annotation_intermediate	stroma
0.150552	0.0302556	0.084	0.154	1	PAK1	0	w0R_vs_POSTR	S3	annotation_intermediate	stroma
0.150631	0.113491	0.289	0.446	1	TOP2B	0	w0R_vs_POSTR	S3	annotation_intermediate	stroma
0.150641	-0.0513539	0.197	0.292	1	IL33	0	w0R_vs_POSTR	S3	annotation_intermediate	stroma
0.15071	0.0220323	0.064	0.123	1	GXYLT1	0	w0R_vs_POSTR	S3	annotation_intermediate	stroma
0.15071	0.0652031	0.064	0.123	1	MPHOSPH9	0	w0R_vs_POSTR	S3	annotation_intermediate	stroma
0.150806	0.410091	0.181	0.123	1	GPC4	0	w0R_vs_POSTR	S3	annotation_intermediate	stroma
0.150857	0.0504646	0.241	0.369	1	CRK	0	w0R_vs_POSTR	S3	annotation_intermediate	stroma
0.150915	0.0118782	0.169	0.262	1	BRIX1	0	w0R_vs_POSTR	S3	annotation_intermediate	stroma
0.151325	-0.0594253	0.056	0.108	1	TARBP1	0	w0R_vs_POSTR	S3	annotation_intermediate	stroma
0.15163	0.0704698	0.341	0.523	1	ZC3H15	0	w0R_vs_POSTR	S3	annotation_intermediate	stroma
0.151882	-0.095105	0.225	0.338	1	LURAP1L	0	w0R_vs_POSTR	S3	annotation_intermediate	stroma
0.151973	0.126207	0.145	0.246	1	SF3B4	0	w0R_vs_POSTR	S3	annotation_intermediate	stroma
0.152009	0.320113	0.153	0.092	1	METTL14	0	w0R_vs_POSTR	S3	annotation_intermediate	stroma
0.15209	0.0943875	0.209	0.338	1	IST1	0	w0R_vs_POSTR	S3	annotation_intermediate	stroma
0.152148	0.0255032	0.149	0.246	1	SLC30A7	0	w0R_vs_POSTR	S3	annotation_intermediate	stroma
0.152214	0.037833	0.289	0.446	1	SREK1IP1	0	w0R_vs_POSTR	S3	annotation_intermediate	stroma
0.152546	-0.0370858	0.434	0.646	1	ELOC	0	w0R_vs_POSTR	S3	annotation_intermediate	stroma
0.152705	0.0569771	0.157	0.262	1	EMG1	0	w0R_vs_POSTR	S3	annotation_intermediate	stroma
0.152705	0.0592148	0.157	0.262	1	NCOA3	0	w0R_vs_POSTR	S3	annotation_intermediate	stroma
0.153259	0.0391538	0.129	0.215	1	AP1G1	0	w0R_vs_POSTR	S3	annotation_intermediate	stroma
0.153276	0.0693157	0.165	0.262	1	TBC1D2B	0	w0R_vs_POSTR	S3	annotation_intermediate	stroma
0.153278	0.403373	0.325	0.277	1	SNAI2	0	w0R_vs_POSTR	S3	annotation_intermediate	stroma
0.153569	0.0552624	0.064	0.123	1	TMEM150A	0	w0R_vs_POSTR	S3	annotation_intermediate	stroma
0.153569	0.03768	0.064	0.123	1	ANAPC4	0	w0R_vs_POSTR	S3	annotation_intermediate	stroma
0.15377	0.481196	0.494	0.554	1	CHD9	0	w0R_vs_POSTR	S3	annotation_intermediate	stroma
0.154077	0.16975	0.968	0.985	1	RPL5	0	w0R_vs_POSTR	S3	annotation_intermediate	stroma
0.154279	-0.0578099	0.088	0.154	1	C2orf76	0	w0R_vs_POSTR	S3	annotation_intermediate	stroma
0.154279	-0.0335783	0.088	0.154	1	NUAK1	0	w0R_vs_POSTR	S3	annotation_intermediate	stroma
0.154279	-0.107014	0.088	0.154	1	DHX8	0	w0R_vs_POSTR	S3	annotation_intermediate	stroma
0.1545	0.0763256	0.221	0.354	1	PITPNB	0	w0R_vs_POSTR	S3	annotation_intermediate	stroma
0.154543	0.0390954	0.096	0.169	1	TMTC3	0	w0R_vs_POSTR	S3	annotation_intermediate	stroma
0.154617	0.0423621	0.438	0.677	1	PSMA4	0	w0R_vs_POSTR	S3	annotation_intermediate	stroma
0.154637	0.0509679	0.169	0.277	1	PPP2R2A	0	w0R_vs_POSTR	S3	annotation_intermediate	stroma
0.154702	0.1142	0.145	0.246	1	ELOA	0	w0R_vs_POSTR	S3	annotation_intermediate	stroma
0.154805	0.130863	0.084	0.154	1	COL4A5	0	w0R_vs_POSTR	S3	annotation_intermediate	stroma
0.154815	0.0504543	0.241	0.369	1	TMEM43	0	w0R_vs_POSTR	S3	annotation_intermediate	stroma
0.154818	-0.0408201	0.1	0.169	1	NUBP1	0	w0R_vs_POSTR	S3	annotation_intermediate	stroma
0.154986	0.0634025	0.305	0.477	1	RAD23A	0	w0R_vs_POSTR	S3	annotation_intermediate	stroma
0.155448	-0.0588357	0.169	0.262	1	EML1	0	w0R_vs_POSTR	S3	annotation_intermediate	stroma
0.155498	-0.0131431	0.064	0.123	1	ANKRD33B	0	w0R_vs_POSTR	S3	annotation_intermediate	stroma
0.155643	-0.038771	0.137	0.215	1	MED19	0	w0R_vs_POSTR	S3	annotation_intermediate	stroma
0.155997	0.100489	0.193	0.323	1	CCDC66	0	w0R_vs_POSTR	S3	annotation_intermediate	stroma
0.156102	-0.0292065	0.076	0.138	1	SMC2	0	w0R_vs_POSTR	S3	annotation_intermediate	stroma
0.156168	0.135366	0.217	0.338	1	EPS15	0	w0R_vs_POSTR	S3	annotation_intermediate	stroma
0.156176	0.0276935	0.096	0.169	1	SOBP	0	w0R_vs_POSTR	S3	annotation_intermediate	stroma
0.156176	0.0591942	0.096	0.169	1	TK2	0	w0R_vs_POSTR	S3	annotation_intermediate	stroma
0.156176	0.0217074	0.096	0.169	1	KIAA1328	0	w0R_vs_POSTR	S3	annotation_intermediate	stroma
0.156469	0.0358466	0.064	0.123	1	MLST8	0	w0R_vs_POSTR	S3	annotation_intermediate	stroma
0.156497	-0.0796611	0.325	0.462	1	RSPO3	0	w0R_vs_POSTR	S3	annotation_intermediate	stroma
0.156725	0.0426767	0.137	0.231	1	FBXO21	0	w0R_vs_POSTR	S3	annotation_intermediate	stroma
0.15701	-0.0932759	0.068	0.123	1	CBFB	0	w0R_vs_POSTR	S3	annotation_intermediate	stroma
0.15701	-0.0612578	0.068	0.123	1	SLC2A10	0	w0R_vs_POSTR	S3	annotation_intermediate	stroma
0.157042	0.0973664	0.104	0.185	1	DCTN4	0	w0R_vs_POSTR	S3	annotation_intermediate	stroma
0.1574	0.0420789	0.084	0.154	1	MRPL10	0	w0R_vs_POSTR	S3	annotation_intermediate	stroma
0.157445	0.0470705	0.064	0.123	1	APEH	0	w0R_vs_POSTR	S3	annotation_intermediate	stroma
0.157445	0.0756849	0.064	0.123	1	MUS81	0	w0R_vs_POSTR	S3	annotation_intermediate	stroma
0.157525	0.070523	0.273	0.431	1	HSPA9	0	w0R_vs_POSTR	S3	annotation_intermediate	stroma
0.158061	-0.0965914	0.1	0.169	1	C1orf54	0	w0R_vs_POSTR	S3	annotation_intermediate	stroma
0.158347	0.0379301	0.193	0.308	1	STX12	0	w0R_vs_POSTR	S3	annotation_intermediate	stroma
0.158426	0.12893	0.064	0.123	1	LRRCC1	0	w0R_vs_POSTR	S3	annotation_intermediate	stroma
0.158491	0.517755	0.337	0.308	1	SLIT3	0	w0R_vs_POSTR	S3	annotation_intermediate	stroma
0.15865	0.0883254	0.096	0.169	1	GRWD1	0	w0R_vs_POSTR	S3	annotation_intermediate	stroma
0.15887	0.0802006	0.137	0.231	1	LPIN1	0	w0R_vs_POSTR	S3	annotation_intermediate	stroma
0.159414	-0.0446459	0.088	0.154	1	HDGFL2	0	w0R_vs_POSTR	S3	annotation_intermediate	stroma
0.160037	0.427781	0.181	0.123	1	ZBTB16	0	w0R_vs_POSTR	S3	annotation_intermediate	stroma
0.160568	0.0435878	0.108	0.185	1	FOXJ3	0	w0R_vs_POSTR	S3	annotation_intermediate	stroma
0.161153	0.0366241	0.096	0.169	1	BLCAP	0	w0R_vs_POSTR	S3	annotation_intermediate	stroma
0.161154	-0.0306124	0.088	0.154	1	DPP8	0	w0R_vs_POSTR	S3	annotation_intermediate	stroma
0.161286	0.417673	0.614	0.738	1	RSRP1	0	w0R_vs_POSTR	S3	annotation_intermediate	stroma
0.161492	0.471253	0.221	0.169	1	ZHX1	0	w0R_vs_POSTR	S3	annotation_intermediate	stroma
0.161682	0.0238838	0.056	0.108	1	MFN2	0	w0R_vs_POSTR	S3	annotation_intermediate	stroma
0.161682	-0.0104595	0.056	0.108	1	POLR2D	0	w0R_vs_POSTR	S3	annotation_intermediate	stroma
0.161682	-0.0268513	0.056	0.108	1	RFTN2	0	w0R_vs_POSTR	S3	annotation_intermediate	stroma
0.161806	0.131218	0.305	0.492	1	PUM1	0	w0R_vs_POSTR	S3	annotation_intermediate	stroma
0.161849	0.126781	0.293	0.462	1	NDUFS2	0	w0R_vs_POSTR	S3	annotation_intermediate	stroma
0.162331	0.227901	0.9	0.985	1	UBB	0	w0R_vs_POSTR	S3	annotation_intermediate	stroma
0.162746	-0.0118156	0.056	0.108	1	CEP44	0	w0R_vs_POSTR	S3	annotation_intermediate	stroma
0.162909	-0.0501269	0.088	0.154	1	SLC24A3	0	w0R_vs_POSTR	S3	annotation_intermediate	stroma
0.162969	0.109112	0.181	0.292	1	SUN1	0	w0R_vs_POSTR	S3	annotation_intermediate	stroma
0.163021	-0.0484757	0.1	0.169	1	EPC2	0	w0R_vs_POSTR	S3	annotation_intermediate	stroma
0.163098	0.0667738	0.161	0.262	1	ATF6	0	w0R_vs_POSTR	S3	annotation_intermediate	stroma
0.163791	-0.0121914	0.088	0.154	1	METTL15	0	w0R_vs_POSTR	S3	annotation_intermediate	stroma
0.163806	-0.078075	0.534	0.769	1	2002-09-01	0	w0R_vs_POSTR	S3	annotation_intermediate	stroma
0.163816	-0.082261	0.056	0.108	1	APOD	0	w0R_vs_POSTR	S3	annotation_intermediate	stroma
0.163816	-0.0225386	0.056	0.108	1	PIGH	0	w0R_vs_POSTR	S3	annotation_intermediate	stroma
0.16386	-0.0723514	0.245	0.354	1	ARHGAP24	0	w0R_vs_POSTR	S3	annotation_intermediate	stroma
0.164302	1.04255	0.398	0.369	1	FABP5	0	w0R_vs_POSTR	S3	annotation_intermediate	stroma
0.164317	0.0763026	0.129	0.215	1	DRG2	0	w0R_vs_POSTR	S3	annotation_intermediate	stroma
0.164369	-0.0116042	0.124	0.2	1	WAC-AS1	0	w0R_vs_POSTR	S3	annotation_intermediate	stroma
0.164406	0.0600477	0.064	0.123	1	VPS11	0	w0R_vs_POSTR	S3	annotation_intermediate	stroma
0.164415	-0.0968745	0.076	0.138	1	LCA5	0	w0R_vs_POSTR	S3	annotation_intermediate	stroma
0.164415	0.010165	0.076	0.138	1	SYNE3	0	w0R_vs_POSTR	S3	annotation_intermediate	stroma
0.164665	0.0902791	0.153	0.246	1	TMX4	0	w0R_vs_POSTR	S3	annotation_intermediate	stroma
0.164675	0.0446537	0.165	0.262	1	MUC12	0	w0R_vs_POSTR	S3	annotation_intermediate	stroma
0.164696	0.275448	0.169	0.108	1	GSTA4	0	w0R_vs_POSTR	S3	annotation_intermediate	stroma
0.164891	-0.0296525	0.056	0.108	1	ARSJ	0	w0R_vs_POSTR	S3	annotation_intermediate	stroma
0.165262	-0.108528	0.671	0.846	1	EIF3K	0	w0R_vs_POSTR	S3	annotation_intermediate	stroma
0.165392	0.0626982	0.096	0.169	1	FBXL12	0	w0R_vs_POSTR	S3	annotation_intermediate	stroma
0.165471	0.142621	0.193	0.323	1	DHPS	0	w0R_vs_POSTR	S3	annotation_intermediate	stroma
0.165917	-0.0429942	0.124	0.2	1	MTF2	0	w0R_vs_POSTR	S3	annotation_intermediate	stroma
0.16607	-0.0240535	0.582	0.877	1	RBX1	0	w0R_vs_POSTR	S3	annotation_intermediate	stroma
0.16625	0.0774234	0.096	0.169	1	ZMYM5	0	w0R_vs_POSTR	S3	annotation_intermediate	stroma
0.166553	0.068634	0.281	0.446	1	NFAT5	0	w0R_vs_POSTR	S3	annotation_intermediate	stroma
0.166918	0.0248894	0.462	0.677	1	SNRPE	0	w0R_vs_POSTR	S3	annotation_intermediate	stroma
0.167023	0.0504028	0.133	0.215	1	DAZAP1	0	w0R_vs_POSTR	S3	annotation_intermediate	stroma
0.167197	0.0976648	0.084	0.154	1	KIAA2013	0	w0R_vs_POSTR	S3	annotation_intermediate	stroma
0.167447	-0.0249662	0.165	0.262	1	HDAC1	0	w0R_vs_POSTR	S3	annotation_intermediate	stroma
0.168021	0.0784639	0.12	0.2	1	SLC39A10	0	w0R_vs_POSTR	S3	annotation_intermediate	stroma
0.168034	0.0457832	0.305	0.477	1	NAA20	0	w0R_vs_POSTR	S3	annotation_intermediate	stroma
0.168148	-0.0152735	0.056	0.108	1	FAM122A	0	w0R_vs_POSTR	S3	annotation_intermediate	stroma
0.168169	-0.015868	0.293	0.431	1	GPX8	0	w0R_vs_POSTR	S3	annotation_intermediate	stroma
0.168258	-0.0186544	0.088	0.154	1	MBD1	0	w0R_vs_POSTR	S3	annotation_intermediate	stroma
0.168554	-0.0108507	0.631	0.815	1	PRDX5	0	w0R_vs_POSTR	S3	annotation_intermediate	stroma
0.168678	0.0942094	0.161	0.262	1	C1orf52	0	w0R_vs_POSTR	S3	annotation_intermediate	stroma
0.168942	0.236646	0.261	0.415	1	FKBP3	0	w0R_vs_POSTR	S3	annotation_intermediate	stroma
0.16896	0.0817094	0.149	0.246	1	FAM168B	0	w0R_vs_POSTR	S3	annotation_intermediate	stroma
0.16907	0.0488927	0.217	0.338	1	SRPRA	0	w0R_vs_POSTR	S3	annotation_intermediate	stroma
0.169137	0.0703601	0.293	0.462	1	LSM5	0	w0R_vs_POSTR	S3	annotation_intermediate	stroma
0.169172	-0.0625583	0.55	0.769	1	COX7B	0	w0R_vs_POSTR	S3	annotation_intermediate	stroma
0.169303	0.320006	0.217	0.154	1	ARHGAP15	0	w0R_vs_POSTR	S3	annotation_intermediate	stroma
0.169495	0.141185	0.365	0.569	1	TAF1D	0	w0R_vs_POSTR	S3	annotation_intermediate	stroma
0.169524	0.0497487	0.185	0.292	1	LZIC	0	w0R_vs_POSTR	S3	annotation_intermediate	stroma
0.169685	0.0464875	0.153	0.246	1	GTF2F2	0	w0R_vs_POSTR	S3	annotation_intermediate	stroma
0.169816	-0.0206443	0.1	0.169	1	TRIM4	0	w0R_vs_POSTR	S3	annotation_intermediate	stroma
0.17014	0.028638	0.076	0.138	1	GSTM2	0	w0R_vs_POSTR	S3	annotation_intermediate	stroma
0.170713	0.102367	0.189	0.292	1	UBE2S	0	w0R_vs_POSTR	S3	annotation_intermediate	stroma
0.170852	0.0510259	0.133	0.215	1	PPP1R11	0	w0R_vs_POSTR	S3	annotation_intermediate	stroma
0.170861	-0.0227607	0.068	0.123	1	NRF1	0	w0R_vs_POSTR	S3	annotation_intermediate	stroma
0.170946	0.103081	0.329	0.523	1	CWC15	0	w0R_vs_POSTR	S3	annotation_intermediate	stroma
0.171109	0.125604	0.076	0.138	1	CD99L2	0	w0R_vs_POSTR	S3	annotation_intermediate	stroma
0.171109	0.018314	0.076	0.138	1	PSME3	0	w0R_vs_POSTR	S3	annotation_intermediate	stroma
0.171202	0.0748531	0.108	0.185	1	KLHL36	0	w0R_vs_POSTR	S3	annotation_intermediate	stroma
0.171259	0.0898839	0.253	0.4	1	MRPL40	0	w0R_vs_POSTR	S3	annotation_intermediate	stroma
0.171263	0.0760218	0.141	0.231	1	CWC22	0	w0R_vs_POSTR	S3	annotation_intermediate	stroma
0.171466	0.0321603	0.096	0.169	1	NDRG3	0	w0R_vs_POSTR	S3	annotation_intermediate	stroma
0.171521	0.075359	0.161	0.262	1	CRYZL1	0	w0R_vs_POSTR	S3	annotation_intermediate	stroma
0.17161	-0.0207092	0.47	0.692	1	GRN	0	w0R_vs_POSTR	S3	annotation_intermediate	stroma
0.171615	0.0344701	0.217	0.338	1	VPS4B	0	w0R_vs_POSTR	S3	annotation_intermediate	stroma
0.171805	0.010674	0.281	0.415	1	NARS	0	w0R_vs_POSTR	S3	annotation_intermediate	stroma
0.171858	0.27218	0.948	0.985	1	MFAP4	0	w0R_vs_POSTR	S3	annotation_intermediate	stroma
0.172017	0.11551	0.129	0.215	1	NPHP3	0	w0R_vs_POSTR	S3	annotation_intermediate	stroma
0.172018	0.0466419	0.141	0.231	1	ANKFY1	0	w0R_vs_POSTR	S3	annotation_intermediate	stroma
0.172169	0.223208	0.293	0.477	1	MDM4	0	w0R_vs_POSTR	S3	annotation_intermediate	stroma
0.172565	0.0416736	0.056	0.108	1	RXYLT1	0	w0R_vs_POSTR	S3	annotation_intermediate	stroma
0.172606	0.196665	0.839	0.985	1	RPL36AL	0	w0R_vs_POSTR	S3	annotation_intermediate	stroma
0.172617	-0.0478627	0.209	0.323	1	MBD4	0	w0R_vs_POSTR	S3	annotation_intermediate	stroma
0.172632	0.096985	0.149	0.246	1	URI1	0	w0R_vs_POSTR	S3	annotation_intermediate	stroma
0.172775	0.140124	0.141	0.231	1	SNUPN	0	w0R_vs_POSTR	S3	annotation_intermediate	stroma
0.172816	0.0271853	0.088	0.154	1	RRP8	0	w0R_vs_POSTR	S3	annotation_intermediate	stroma
0.172893	0.147838	0.169	0.277	1	LETMD1	0	w0R_vs_POSTR	S3	annotation_intermediate	stroma
0.173232	0.0760838	0.096	0.169	1	TEAD2	0	w0R_vs_POSTR	S3	annotation_intermediate	stroma
0.173283	0.0484787	0.145	0.231	1	SNX18	0	w0R_vs_POSTR	S3	annotation_intermediate	stroma
0.17335	0.0929164	0.233	0.369	1	MPC1	0	w0R_vs_POSTR	S3	annotation_intermediate	stroma
0.173354	-0.0341208	0.253	0.369	1	CLEC11A	0	w0R_vs_POSTR	S3	annotation_intermediate	stroma
0.173856	0.415375	0.337	0.277	1	HSPB6	0	w0R_vs_POSTR	S3	annotation_intermediate	stroma
0.174169	0.0811661	0.1	0.169	1	GFPT2	0	w0R_vs_POSTR	S3	annotation_intermediate	stroma
0.174266	0.451047	0.663	0.785	1	PNRC1	0	w0R_vs_POSTR	S3	annotation_intermediate	stroma
0.174389	0.483951	0.281	0.246	1	HOXA10	0	w0R_vs_POSTR	S3	annotation_intermediate	stroma
0.17443	0.0915615	0.257	0.4	1	NDN	0	w0R_vs_POSTR	S3	annotation_intermediate	stroma
0.174504	0.111044	0.137	0.231	1	GRPEL1	0	w0R_vs_POSTR	S3	annotation_intermediate	stroma
0.174655	0.397164	0.165	0.108	1	RBM43	0	w0R_vs_POSTR	S3	annotation_intermediate	stroma
0.174663	0.0763737	0.173	0.277	1	VPS13B	0	w0R_vs_POSTR	S3	annotation_intermediate	stroma
0.174702	0.461042	0.237	0.185	1	HMGB2	0	w0R_vs_POSTR	S3	annotation_intermediate	stroma
0.174806	0.0493118	0.056	0.108	1	KANSL2	0	w0R_vs_POSTR	S3	annotation_intermediate	stroma
0.175532	0.379327	0.161	0.108	1	RALGPS2	0	w0R_vs_POSTR	S3	annotation_intermediate	stroma
0.175594	0.347004	0.112	0.062	1	ZC3H8	0	w0R_vs_POSTR	S3	annotation_intermediate	stroma
0.175594	0.22766	0.112	0.062	1	HELB	0	w0R_vs_POSTR	S3	annotation_intermediate	stroma
0.175831	0.0337702	0.141	0.231	1	TSR2	0	w0R_vs_POSTR	S3	annotation_intermediate	stroma
0.175852	0.115665	0.161	0.262	1	TCEAL1	0	w0R_vs_POSTR	S3	annotation_intermediate	stroma
0.175883	0.0286977	0.647	0.785	1	IER2	0	w0R_vs_POSTR	S3	annotation_intermediate	stroma
0.175934	0.0258377	0.056	0.108	1	BCL2L11	0	w0R_vs_POSTR	S3	annotation_intermediate	stroma
0.175997	0.0989942	0.378	0.585	1	ENSA	0	w0R_vs_POSTR	S3	annotation_intermediate	stroma
0.176006	-0.0887846	1	1	1	MT-ATP6	0	w0R_vs_POSTR	S3	annotation_intermediate	stroma
0.176024	-0.0317572	0.068	0.123	1	TMEM216	0	w0R_vs_POSTR	S3	annotation_intermediate	stroma
0.176082	0.0257477	0.12	0.2	1	CABIN1	0	w0R_vs_POSTR	S3	annotation_intermediate	stroma
0.176122	0.10044	0.225	0.354	1	HDAC2	0	w0R_vs_POSTR	S3	annotation_intermediate	stroma
0.176317	0.0652167	0.205	0.323	1	TMEM141	0	w0R_vs_POSTR	S3	annotation_intermediate	stroma
0.176543	0.526562	0.426	0.4	1	GPNMB	0	w0R_vs_POSTR	S3	annotation_intermediate	stroma
0.177068	0.0138733	0.056	0.108	1	POLDIP2	0	w0R_vs_POSTR	S3	annotation_intermediate	stroma
0.177465	0.285358	0.112	0.062	1	RNPC3	0	w0R_vs_POSTR	S3	annotation_intermediate	stroma
0.177487	-0.0157783	0.51	0.738	1	RAN	0	w0R_vs_POSTR	S3	annotation_intermediate	stroma
0.177764	0.0829819	0.305	0.477	1	RB1CC1	0	w0R_vs_POSTR	S3	annotation_intermediate	stroma
0.177839	0.0976242	0.482	0.723	1	RBM25	0	w0R_vs_POSTR	S3	annotation_intermediate	stroma
0.178218	0.114551	0.173	0.277	1	CRIM1	0	w0R_vs_POSTR	S3	annotation_intermediate	stroma
0.178406	0.0418371	0.088	0.154	1	ZNF7	0	w0R_vs_POSTR	S3	annotation_intermediate	stroma
0.178442	0.0777194	0.185	0.292	1	USP15	0	w0R_vs_POSTR	S3	annotation_intermediate	stroma
0.179176	0.0348124	0.068	0.123	1	FAM120B	0	w0R_vs_POSTR	S3	annotation_intermediate	stroma
0.179182	0.0998525	0.325	0.508	1	MRPL27	0	w0R_vs_POSTR	S3	annotation_intermediate	stroma
0.17931	0.0405665	0.153	0.246	1	TIMM10	0	w0R_vs_POSTR	S3	annotation_intermediate	stroma
0.179505	0.0688855	0.133	0.215	1	PLIN2	0	w0R_vs_POSTR	S3	annotation_intermediate	stroma
0.179734	0.0737313	0.108	0.185	1	MAN2A1	0	w0R_vs_POSTR	S3	annotation_intermediate	stroma
0.179947	0.0199941	0.478	0.723	1	MRPS21	0	w0R_vs_POSTR	S3	annotation_intermediate	stroma
0.180137	0.0668478	0.398	0.6	1	ERGIC3	0	w0R_vs_POSTR	S3	annotation_intermediate	stroma
0.180237	-0.0135463	0.068	0.123	1	AC084033.3	0	w0R_vs_POSTR	S3	annotation_intermediate	stroma
0.180254	-0.0133553	0.454	0.677	1	AES	0	w0R_vs_POSTR	S3	annotation_intermediate	stroma
0.180299	0.0557556	0.088	0.154	1	GTF2E2	0	w0R_vs_POSTR	S3	annotation_intermediate	stroma
0.180403	-0.0581544	0.129	0.2	1	NOL11	0	w0R_vs_POSTR	S3	annotation_intermediate	stroma
0.180432	0.13246	0.349	0.523	1	PLD3	0	w0R_vs_POSTR	S3	annotation_intermediate	stroma
0.180503	0.0213809	0.056	0.108	1	NDUFAF7	0	w0R_vs_POSTR	S3	annotation_intermediate	stroma
0.180503	0.0541959	0.056	0.108	1	GGA3	0	w0R_vs_POSTR	S3	annotation_intermediate	stroma
0.180831	0.236903	0.791	0.908	1	PABPC1	0	w0R_vs_POSTR	S3	annotation_intermediate	stroma
0.180933	-0.0494437	0.08	0.138	1	ANKS1A	0	w0R_vs_POSTR	S3	annotation_intermediate	stroma
0.180984	0.117497	0.245	0.385	1	SUPT4H1	0	w0R_vs_POSTR	S3	annotation_intermediate	stroma
0.181825	0.0805853	0.173	0.277	1	MRPL50	0	w0R_vs_POSTR	S3	annotation_intermediate	stroma
0.181825	0.185728	0.173	0.277	1	PER1	0	w0R_vs_POSTR	S3	annotation_intermediate	stroma
0.181883	0.0759017	0.353	0.538	1	PRKDC	0	w0R_vs_POSTR	S3	annotation_intermediate	stroma
0.181894	0.0403598	0.12	0.2	1	KMT5A	0	w0R_vs_POSTR	S3	annotation_intermediate	stroma
0.18193	-0.0585686	0.08	0.138	1	MCUR1	0	w0R_vs_POSTR	S3	annotation_intermediate	stroma
0.182214	0.0758504	0.1	0.169	1	NNT	0	w0R_vs_POSTR	S3	annotation_intermediate	stroma
0.182501	0.51143	0.321	0.292	1	VSTM4	0	w0R_vs_POSTR	S3	annotation_intermediate	stroma
0.182537	0.407849	0.59	0.646	1	MPHOSPH8	0	w0R_vs_POSTR	S3	annotation_intermediate	stroma
0.182735	0.120018	0.12	0.2	1	CSPP1	0	w0R_vs_POSTR	S3	annotation_intermediate	stroma
0.18282	0.112389	0.056	0.108	1	L3MBTL2	0	w0R_vs_POSTR	S3	annotation_intermediate	stroma
0.182841	-0.0146339	0.124	0.2	1	PDE4A	0	w0R_vs_POSTR	S3	annotation_intermediate	stroma
0.183229	0.109921	0.149	0.246	1	FAM102B	0	w0R_vs_POSTR	S3	annotation_intermediate	stroma
0.183445	-0.0464664	0.068	0.123	1	RP9	0	w0R_vs_POSTR	S3	annotation_intermediate	stroma
0.183445	-0.0266343	0.068	0.123	1	MAU2	0	w0R_vs_POSTR	S3	annotation_intermediate	stroma
0.183928	-0.0853326	0.092	0.154	1	VAMP7	0	w0R_vs_POSTR	S3	annotation_intermediate	stroma
0.183939	0.106422	0.137	0.231	1	ACOT13	0	w0R_vs_POSTR	S3	annotation_intermediate	stroma
0.183969	-0.0131152	0.494	0.754	1	RWDD1	0	w0R_vs_POSTR	S3	annotation_intermediate	stroma
0.183987	0.0678631	0.056	0.108	1	TMEM25	0	w0R_vs_POSTR	S3	annotation_intermediate	stroma
0.184117	0.0408728	0.108	0.185	1	N4BP2L1	0	w0R_vs_POSTR	S3	annotation_intermediate	stroma
0.18413	0.0254783	0.088	0.154	1	PLBD1	0	w0R_vs_POSTR	S3	annotation_intermediate	stroma
0.184318	0.106559	0.181	0.292	1	MAX	0	w0R_vs_POSTR	S3	annotation_intermediate	stroma
0.184874	0.0116788	0.116	0.185	1	PNPT1	0	w0R_vs_POSTR	S3	annotation_intermediate	stroma
0.184881	-0.044647	0.092	0.154	1	MPP5	0	w0R_vs_POSTR	S3	annotation_intermediate	stroma
0.185029	0.0827927	0.257	0.4	1	ABL1	0	w0R_vs_POSTR	S3	annotation_intermediate	stroma
0.185097	0.0324274	0.088	0.154	1	PHTF2	0	w0R_vs_POSTR	S3	annotation_intermediate	stroma
0.185179	0.0410581	0.133	0.215	1	SLC9A1	0	w0R_vs_POSTR	S3	annotation_intermediate	stroma
0.185199	0.60369	0.763	0.846	1	HSPA1A	0	w0R_vs_POSTR	S3	annotation_intermediate	stroma
0.185792	-0.0516659	0.221	0.323	1	MRPS5	0	w0R_vs_POSTR	S3	annotation_intermediate	stroma
0.185835	0.0537118	0.237	0.369	1	SCOC	0	w0R_vs_POSTR	S3	annotation_intermediate	stroma
0.185915	0.0779898	0.414	0.615	1	ATP6AP2	0	w0R_vs_POSTR	S3	annotation_intermediate	stroma
0.185938	0.0966682	0.221	0.354	1	IRF2	0	w0R_vs_POSTR	S3	annotation_intermediate	stroma
0.186321	0.515428	0.382	0.385	1	FZD1	0	w0R_vs_POSTR	S3	annotation_intermediate	stroma
0.186696	-0.0291929	0.068	0.123	1	DOLK	0	w0R_vs_POSTR	S3	annotation_intermediate	stroma
0.186987	0.0997674	0.12	0.2	1	UBAP2L	0	w0R_vs_POSTR	S3	annotation_intermediate	stroma
0.187284	0.0531562	0.233	0.354	1	SLU7	0	w0R_vs_POSTR	S3	annotation_intermediate	stroma
0.18752	0.0588524	0.056	0.108	1	CCDC122	0	w0R_vs_POSTR	S3	annotation_intermediate	stroma
0.187689	0.543462	0.361	0.369	1	PHIP	0	w0R_vs_POSTR	S3	annotation_intermediate	stroma
0.187797	-0.0310464	0.173	0.262	1	PHC3	0	w0R_vs_POSTR	S3	annotation_intermediate	stroma
0.187847	0.327268	0.149	0.092	1	KCTD3	0	w0R_vs_POSTR	S3	annotation_intermediate	stroma
0.187965	0.166398	0.221	0.354	1	IFT20	0	w0R_vs_POSTR	S3	annotation_intermediate	stroma
0.187968	0.449306	0.406	0.446	1	NDUFS4	0	w0R_vs_POSTR	S3	annotation_intermediate	stroma
0.188605	0.0122055	0.165	0.262	1	DNTTIP2	0	w0R_vs_POSTR	S3	annotation_intermediate	stroma
0.188695	0.0355889	0.177	0.277	1	TCF7L1	0	w0R_vs_POSTR	S3	annotation_intermediate	stroma
0.189003	0.0829427	0.088	0.154	1	CSRNP2	0	w0R_vs_POSTR	S3	annotation_intermediate	stroma
0.18903	0.0241929	0.08	0.138	1	FBRS	0	w0R_vs_POSTR	S3	annotation_intermediate	stroma
0.18903	-0.0173901	0.08	0.138	1	NIP7	0	w0R_vs_POSTR	S3	annotation_intermediate	stroma
0.189059	0.0881961	0.129	0.215	1	NR1H2	0	w0R_vs_POSTR	S3	annotation_intermediate	stroma
0.189085	-0.0482295	0.406	0.569	1	RAB2A	0	w0R_vs_POSTR	S3	annotation_intermediate	stroma
0.189312	0.0896677	0.133	0.215	1	ITSN2	0	w0R_vs_POSTR	S3	annotation_intermediate	stroma
0.18948	0.126425	0.108	0.185	1	DLG5	0	w0R_vs_POSTR	S3	annotation_intermediate	stroma
0.189498	0.140513	0.149	0.246	1	PIGBOS1	0	w0R_vs_POSTR	S3	annotation_intermediate	stroma
0.189743	-0.0743749	0.072	0.123	1	ZNF507	0	w0R_vs_POSTR	S3	annotation_intermediate	stroma
0.189903	0.0441757	0.056	0.108	1	UVSSA	0	w0R_vs_POSTR	S3	annotation_intermediate	stroma
0.19001	-0.0292224	0.149	0.231	1	TNFSF12	0	w0R_vs_POSTR	S3	annotation_intermediate	stroma
0.190078	0.137785	0.141	0.231	1	ILF3-DT	0	w0R_vs_POSTR	S3	annotation_intermediate	stroma
0.190329	0.0110887	0.189	0.292	1	PHACTR4	0	w0R_vs_POSTR	S3	annotation_intermediate	stroma
0.190372	0.0159307	0.181	0.277	1	HSD17B4	0	w0R_vs_POSTR	S3	annotation_intermediate	stroma
0.190474	0.0102004	0.124	0.2	1	KLHL20	0	w0R_vs_POSTR	S3	annotation_intermediate	stroma
0.190494	0.0946487	0.213	0.338	1	MRPS16	0	w0R_vs_POSTR	S3	annotation_intermediate	stroma
0.190531	0.0614474	0.1	0.169	1	RAD51C	0	w0R_vs_POSTR	S3	annotation_intermediate	stroma
0.190814	-0.130939	0.622	0.862	1	MGST3	0	w0R_vs_POSTR	S3	annotation_intermediate	stroma
0.191012	-0.0262639	0.631	0.862	1	HNRNPU	0	w0R_vs_POSTR	S3	annotation_intermediate	stroma
0.191096	0.0199172	0.068	0.123	1	NFYC	0	w0R_vs_POSTR	S3	annotation_intermediate	stroma
0.191199	-0.012128	0.161	0.246	1	PHC2	0	w0R_vs_POSTR	S3	annotation_intermediate	stroma
0.191201	0.0623395	0.112	0.185	1	TSFM	0	w0R_vs_POSTR	S3	annotation_intermediate	stroma
0.19136	0.0712652	0.185	0.292	1	FAM107A	0	w0R_vs_POSTR	S3	annotation_intermediate	stroma
0.191429	-0.0697886	0.988	1	1	RPL18A	0	w0R_vs_POSTR	S3	annotation_intermediate	stroma
0.192102	0.0959948	0.112	0.185	1	NFATC3	0	w0R_vs_POSTR	S3	annotation_intermediate	stroma
0.192186	0.0936115	0.12	0.2	1	TMEM242	0	w0R_vs_POSTR	S3	annotation_intermediate	stroma
0.192186	0.294584	0.149	0.092	1	ZNF397	0	w0R_vs_POSTR	S3	annotation_intermediate	stroma
0.192186	0.125045	0.357	0.538	1	GCC2	0	w0R_vs_POSTR	S3	annotation_intermediate	stroma
0.192203	-0.111851	0.823	0.938	1	COX4I1	0	w0R_vs_POSTR	S3	annotation_intermediate	stroma
0.192205	0.0806393	0.108	0.185	1	WIPI2	0	w0R_vs_POSTR	S3	annotation_intermediate	stroma
0.192969	0.041131	0.088	0.154	1	NSMAF	0	w0R_vs_POSTR	S3	annotation_intermediate	stroma
0.193178	0.0154234	0.08	0.138	1	THG1L	0	w0R_vs_POSTR	S3	annotation_intermediate	stroma
0.193262	0.0616967	0.189	0.292	1	SERTAD3	0	w0R_vs_POSTR	S3	annotation_intermediate	stroma
0.193439	0.117179	0.486	0.708	1	SF3B1	0	w0R_vs_POSTR	S3	annotation_intermediate	stroma
0.19357	0.259005	0.193	0.323	1	CLSTN1	0	w0R_vs_POSTR	S3	annotation_intermediate	stroma
0.193845	-0.0120162	0.454	0.646	1	SEC31A	0	w0R_vs_POSTR	S3	annotation_intermediate	stroma
0.19397	0.0506937	0.088	0.154	1	WEE1	0	w0R_vs_POSTR	S3	annotation_intermediate	stroma
0.194155	0.299296	0.667	0.815	1	SOD1	0	w0R_vs_POSTR	S3	annotation_intermediate	stroma
0.194225	-0.0127541	0.08	0.138	1	MSL2	0	w0R_vs_POSTR	S3	annotation_intermediate	stroma
0.194446	0.0447345	0.068	0.123	1	ZDBF2	0	w0R_vs_POSTR	S3	annotation_intermediate	stroma
0.194613	-0.0424305	0.57	0.8	1	C19orf53	0	w0R_vs_POSTR	S3	annotation_intermediate	stroma
0.194822	0.0317071	0.269	0.4	1	MYC	0	w0R_vs_POSTR	S3	annotation_intermediate	stroma
0.195572	0.0232592	0.068	0.123	1	BIVM	0	w0R_vs_POSTR	S3	annotation_intermediate	stroma
0.195649	0.11918	0.406	0.585	1	DAZAP2	0	w0R_vs_POSTR	S3	annotation_intermediate	stroma
0.195738	0.138868	0.112	0.185	1	TPP2	0	w0R_vs_POSTR	S3	annotation_intermediate	stroma
0.195773	-0.0120033	0.394	0.6	1	ANXA6	0	w0R_vs_POSTR	S3	annotation_intermediate	stroma
0.19634	0.110563	0.165	0.262	1	PHF1	0	w0R_vs_POSTR	S3	annotation_intermediate	stroma
0.196438	-0.0467266	0.285	0.415	1	MAP3K20	0	w0R_vs_POSTR	S3	annotation_intermediate	stroma
0.196637	0.39107	0.313	0.277	1	DPY30	0	w0R_vs_POSTR	S3	annotation_intermediate	stroma
0.196654	0.0258965	0.112	0.185	1	RPRD1B	0	w0R_vs_POSTR	S3	annotation_intermediate	stroma
0.196872	0.48624	0.51	0.569	1	C6orf48	0	w0R_vs_POSTR	S3	annotation_intermediate	stroma
0.196974	0.073301	0.189	0.292	1	NDUFV3	0	w0R_vs_POSTR	S3	annotation_intermediate	stroma
0.19704	-0.0657921	0.659	0.862	1	PRDX1	0	w0R_vs_POSTR	S3	annotation_intermediate	stroma
0.197048	0.0126149	0.378	0.554	1	PLSCR1	0	w0R_vs_POSTR	S3	annotation_intermediate	stroma
0.197084	0.313738	0.622	0.769	1	EIF3H	0	w0R_vs_POSTR	S3	annotation_intermediate	stroma
0.197163	0.119024	0.205	0.323	1	SNX1	0	w0R_vs_POSTR	S3	annotation_intermediate	stroma
0.197191	0.0668283	0.1	0.169	1	CMTR2	0	w0R_vs_POSTR	S3	annotation_intermediate	stroma
0.197392	0.0130444	0.08	0.138	1	LDB1	0	w0R_vs_POSTR	S3	annotation_intermediate	stroma
0.197574	0.0285233	0.112	0.185	1	AGPS	0	w0R_vs_POSTR	S3	annotation_intermediate	stroma
0.197574	0.112394	0.112	0.185	1	CGRRF1	0	w0R_vs_POSTR	S3	annotation_intermediate	stroma
0.197627	0.192211	0.241	0.385	1	MRPL55	0	w0R_vs_POSTR	S3	annotation_intermediate	stroma
0.197851	0.0788412	0.157	0.246	1	GDI1	0	w0R_vs_POSTR	S3	annotation_intermediate	stroma
0.198562	-0.0911966	0.072	0.123	1	TPRA1	0	w0R_vs_POSTR	S3	annotation_intermediate	stroma
0.198643	0.0266609	0.241	0.354	1	AIMP1	0	w0R_vs_POSTR	S3	annotation_intermediate	stroma
0.199227	0.0547677	0.124	0.2	1	RETREG3	0	w0R_vs_POSTR	S3	annotation_intermediate	stroma
0.199415	0.0806585	0.369	0.569	1	CHD4	0	w0R_vs_POSTR	S3	annotation_intermediate	stroma
0.199525	-0.0687943	0.08	0.138	1	MAP1S	0	w0R_vs_POSTR	S3	annotation_intermediate	stroma
0.199711	0.289281	0.129	0.077	1	PIGC	0	w0R_vs_POSTR	S3	annotation_intermediate	stroma
0.199753	0.374373	0.618	0.692	1	ITIH5	0	w0R_vs_POSTR	S3	annotation_intermediate	stroma
0.199818	0.0894362	0.233	0.369	1	P4HA1	0	w0R_vs_POSTR	S3	annotation_intermediate	stroma
0.199834	0.328076	0.59	0.538	1	HES1	0	w0R_vs_POSTR	S3	annotation_intermediate	stroma
0.199899	0.067378	0.173	0.277	1	ETS1	0	w0R_vs_POSTR	S3	annotation_intermediate	stroma
0.200217	0.100492	0.209	0.323	1	RAB1B	0	w0R_vs_POSTR	S3	annotation_intermediate	stroma
0.200281	0.0280016	0.157	0.246	1	WDR6	0	w0R_vs_POSTR	S3	annotation_intermediate	stroma
0.200476	0.461413	0.253	0.215	1	RNF13	0	w0R_vs_POSTR	S3	annotation_intermediate	stroma
0.200597	0.0304335	0.08	0.138	1	NPAT	0	w0R_vs_POSTR	S3	annotation_intermediate	stroma
0.200775	-0.0516992	0.06	0.108	1	XRCC1	0	w0R_vs_POSTR	S3	annotation_intermediate	stroma
0.200982	0.138817	0.968	1	1	RPS7	0	w0R_vs_POSTR	S3	annotation_intermediate	stroma
0.201085	0.212805	0.112	0.062	1	THAP5	0	w0R_vs_POSTR	S3	annotation_intermediate	stroma
0.201085	0.220215	0.112	0.062	1	CES1	0	w0R_vs_POSTR	S3	annotation_intermediate	stroma
0.201091	0.0721822	0.165	0.262	1	QSER1	0	w0R_vs_POSTR	S3	annotation_intermediate	stroma
0.201096	0.0881707	0.157	0.246	1	GPR108	0	w0R_vs_POSTR	S3	annotation_intermediate	stroma
0.201109	0.17769	0.185	0.292	1	ERCC6L2	0	w0R_vs_POSTR	S3	annotation_intermediate	stroma
0.201751	0.310744	0.213	0.154	1	DACT1	0	w0R_vs_POSTR	S3	annotation_intermediate	stroma
0.201998	-0.0229625	0.06	0.108	1	TRMT10B	0	w0R_vs_POSTR	S3	annotation_intermediate	stroma
0.201998	-0.0491252	0.06	0.108	1	CHFR	0	w0R_vs_POSTR	S3	annotation_intermediate	stroma
0.202136	0.41999	0.265	0.215	1	GPX3	0	w0R_vs_POSTR	S3	annotation_intermediate	stroma
0.202136	0.176039	0.225	0.369	1	NEMF	0	w0R_vs_POSTR	S3	annotation_intermediate	stroma
0.20222	0.0463491	0.112	0.185	1	ALG14	0	w0R_vs_POSTR	S3	annotation_intermediate	stroma
0.202454	0.325578	0.145	0.092	1	BTBD3	0	w0R_vs_POSTR	S3	annotation_intermediate	stroma
0.202693	0.184164	0.165	0.262	1	LRRC75A	0	w0R_vs_POSTR	S3	annotation_intermediate	stroma
0.202754	0.0424414	0.08	0.138	1	USP37	0	w0R_vs_POSTR	S3	annotation_intermediate	stroma
0.203074	0.163575	0.269	0.415	1	UBA1	0	w0R_vs_POSTR	S3	annotation_intermediate	stroma
0.203082	-0.0523711	0.072	0.123	1	MED7	0	w0R_vs_POSTR	S3	annotation_intermediate	stroma
0.203216	-0.105332	0.084	0.138	1	ULK1	0	w0R_vs_POSTR	S3	annotation_intermediate	stroma
0.203233	0.288151	0.771	0.862	1	RBM39	0	w0R_vs_POSTR	S3	annotation_intermediate	stroma
0.203628	0.333529	0.201	0.154	1	KDELC2	0	w0R_vs_POSTR	S3	annotation_intermediate	stroma
0.203689	0.0194657	0.092	0.154	1	TENT2	0	w0R_vs_POSTR	S3	annotation_intermediate	stroma
0.204072	0.109926	0.221	0.338	1	ATP2B4	0	w0R_vs_POSTR	S3	annotation_intermediate	stroma
0.204101	0.034004	0.112	0.185	1	PRKCA	0	w0R_vs_POSTR	S3	annotation_intermediate	stroma
0.204421	0.0301755	0.345	0.277	1	SERPINE2	0	w0R_vs_POSTR	S3	annotation_intermediate	stroma
0.20471	-0.0311785	0.116	0.185	1	UIMC1	0	w0R_vs_POSTR	S3	annotation_intermediate	stroma
0.204861	0.359018	0.293	0.246	1	SLC40A1	0	w0R_vs_POSTR	S3	annotation_intermediate	stroma
0.205	0.177761	0.418	0.631	1	MAT2A	0	w0R_vs_POSTR	S3	annotation_intermediate	stroma
0.205079	0.189377	0.209	0.338	1	ATXN1	0	w0R_vs_POSTR	S3	annotation_intermediate	stroma
0.205371	-0.0642135	0.072	0.123	1	PACS2	0	w0R_vs_POSTR	S3	annotation_intermediate	stroma
0.205526	0.0358984	0.124	0.2	1	ZNHIT3	0	w0R_vs_POSTR	S3	annotation_intermediate	stroma
0.2057	-0.0250407	0.06	0.108	1	CHAMP1	0	w0R_vs_POSTR	S3	annotation_intermediate	stroma
0.205923	0.0643223	0.068	0.123	1	RPS6KC1	0	w0R_vs_POSTR	S3	annotation_intermediate	stroma
0.206002	0.0930298	0.1	0.169	1	DTYMK	0	w0R_vs_POSTR	S3	annotation_intermediate	stroma
0.206002	0.077348	0.1	0.169	1	ASMTL	0	w0R_vs_POSTR	S3	annotation_intermediate	stroma
0.206022	0.0669714	0.08	0.138	1	MBOAT7	0	w0R_vs_POSTR	S3	annotation_intermediate	stroma
0.206037	0.0521545	0.157	0.246	1	C2orf49	0	w0R_vs_POSTR	S3	annotation_intermediate	stroma
0.206739	0.0914513	0.165	0.262	1	ZCCHC7	0	w0R_vs_POSTR	S3	annotation_intermediate	stroma
0.20712	0.0462429	0.08	0.138	1	OTUD7B	0	w0R_vs_POSTR	S3	annotation_intermediate	stroma
0.20738	0.414704	0.269	0.215	1	SLCO2B1	0	w0R_vs_POSTR	S3	annotation_intermediate	stroma
0.20753	0.0171149	0.116	0.185	1	MYSM1	0	w0R_vs_POSTR	S3	annotation_intermediate	stroma
0.207677	-0.0178475	0.072	0.123	1	ALMS1	0	w0R_vs_POSTR	S3	annotation_intermediate	stroma
0.20803	0.0866392	0.145	0.231	1	HSPA13	0	w0R_vs_POSTR	S3	annotation_intermediate	stroma
0.208277	0.0583965	0.068	0.123	1	MED23	0	w0R_vs_POSTR	S3	annotation_intermediate	stroma
0.208308	-0.404518	0.209	0.277	1	PTGS2	0	w0R_vs_POSTR	S3	annotation_intermediate	stroma
0.208838	-0.0569681	0.072	0.123	1	AL035071.1	0	w0R_vs_POSTR	S3	annotation_intermediate	stroma
0.209001	0.0880699	0.1	0.169	1	F10	0	w0R_vs_POSTR	S3	annotation_intermediate	stroma
0.209204	0.084911	0.189	0.292	1	MAGEH1	0	w0R_vs_POSTR	S3	annotation_intermediate	stroma
0.209264	0.0593331	0.454	0.662	1	MACF1	0	w0R_vs_POSTR	S3	annotation_intermediate	stroma
0.209284	0.453807	0.699	0.862	1	DST	0	w0R_vs_POSTR	S3	annotation_intermediate	stroma
0.209347	0.155147	0.12	0.2	1	MRPS27	0	w0R_vs_POSTR	S3	annotation_intermediate	stroma
0.209451	-0.0210927	0.06	0.108	1	MCCC1	0	w0R_vs_POSTR	S3	annotation_intermediate	stroma
0.209463	0.469024	0.345	0.323	1	PHF3	0	w0R_vs_POSTR	S3	annotation_intermediate	stroma
0.209638	0.0897209	0.185	0.292	1	MRPS23	0	w0R_vs_POSTR	S3	annotation_intermediate	stroma
0.209868	0.270751	0.221	0.354	1	BDP1	0	w0R_vs_POSTR	S3	annotation_intermediate	stroma
0.210014	0.0742647	0.321	0.477	1	RNF213	0	w0R_vs_POSTR	S3	annotation_intermediate	stroma
0.21028	0.218025	0.149	0.092	1	SLC25A26	0	w0R_vs_POSTR	S3	annotation_intermediate	stroma
0.21065	0.0506718	0.068	0.123	1	PMS1	0	w0R_vs_POSTR	S3	annotation_intermediate	stroma
0.210709	0.232424	0.799	0.908	1	SKP1	0	w0R_vs_POSTR	S3	annotation_intermediate	stroma
0.210758	0.0548895	0.313	0.477	1	GLT8D2	0	w0R_vs_POSTR	S3	annotation_intermediate	stroma
0.211018	0.0940591	0.1	0.169	1	SDAD1	0	w0R_vs_POSTR	S3	annotation_intermediate	stroma
0.211107	0.127899	0.108	0.185	1	DMAP1	0	w0R_vs_POSTR	S3	annotation_intermediate	stroma
0.211167	0.0293324	0.329	0.477	1	SPTSSA	0	w0R_vs_POSTR	S3	annotation_intermediate	stroma
0.211173	-0.0589897	0.072	0.123	1	ZNF654	0	w0R_vs_POSTR	S3	annotation_intermediate	stroma
0.211306	0.153457	0.293	0.462	1	SETX	0	w0R_vs_POSTR	S3	annotation_intermediate	stroma
0.212082	0.183446	0.221	0.354	1	CNOT1	0	w0R_vs_POSTR	S3	annotation_intermediate	stroma
0.212219	0.265892	0.747	0.846	1	TIMP2	0	w0R_vs_POSTR	S3	annotation_intermediate	stroma
0.212487	-0.0109782	0.104	0.169	1	SLC35F6	0	w0R_vs_POSTR	S3	annotation_intermediate	stroma
0.212672	0.0259232	0.08	0.138	1	VAPB	0	w0R_vs_POSTR	S3	annotation_intermediate	stroma
0.212944	-0.0394094	0.217	0.323	1	PMM1	0	w0R_vs_POSTR	S3	annotation_intermediate	stroma
0.213069	0.0495798	0.092	0.154	1	C1orf35	0	w0R_vs_POSTR	S3	annotation_intermediate	stroma
0.213837	0.0361374	0.124	0.2	1	POLR2C	0	w0R_vs_POSTR	S3	annotation_intermediate	stroma
0.214134	0.13577	0.145	0.231	1	APPBP2	0	w0R_vs_POSTR	S3	annotation_intermediate	stroma
0.214266	0.136746	0.237	0.369	1	FLYWCH2	0	w0R_vs_POSTR	S3	annotation_intermediate	stroma
0.215322	0.096356	0.157	0.246	1	CEP57	0	w0R_vs_POSTR	S3	annotation_intermediate	stroma
0.215444	0.0479794	0.289	0.431	1	ZNF22	0	w0R_vs_POSTR	S3	annotation_intermediate	stroma
0.215652	0.074932	0.112	0.185	1	CERS5	0	w0R_vs_POSTR	S3	annotation_intermediate	stroma
0.215869	0.0805408	0.277	0.415	1	ATP6AP1	0	w0R_vs_POSTR	S3	annotation_intermediate	stroma
0.21616	-0.0890473	0.116	0.185	1	IFT74	0	w0R_vs_POSTR	S3	annotation_intermediate	stroma
0.216816	-0.0737806	0.871	0.969	1	RPL4	0	w0R_vs_POSTR	S3	annotation_intermediate	stroma
0.21719	0.0795618	0.08	0.138	1	ZDHHC9	0	w0R_vs_POSTR	S3	annotation_intermediate	stroma
0.217337	0.0311501	0.092	0.154	1	TRNT1	0	w0R_vs_POSTR	S3	annotation_intermediate	stroma
0.217797	0.0587051	0.229	0.354	1	STAG1	0	w0R_vs_POSTR	S3	annotation_intermediate	stroma
0.218054	0.0788271	0.241	0.369	1	GABARAPL1	0	w0R_vs_POSTR	S3	annotation_intermediate	stroma
0.21829	-0.0392127	0.072	0.123	1	METTL2B	0	w0R_vs_POSTR	S3	annotation_intermediate	stroma
0.218368	0.156516	0.153	0.246	1	HPS1	0	w0R_vs_POSTR	S3	annotation_intermediate	stroma
0.218524	-0.19565	0.627	0.785	1	HSPE1	0	w0R_vs_POSTR	S3	annotation_intermediate	stroma
0.218922	0.0198859	0.502	0.754	1	SET	0	w0R_vs_POSTR	S3	annotation_intermediate	stroma
0.218986	0.127725	0.253	0.4	1	PTEN	0	w0R_vs_POSTR	S3	annotation_intermediate	stroma
0.219166	0.0773577	0.201	0.308	1	SETD7	0	w0R_vs_POSTR	S3	annotation_intermediate	stroma
0.219367	0.0106007	0.209	0.308	1	TMED7	0	w0R_vs_POSTR	S3	annotation_intermediate	stroma
0.219475	0.0652545	0.08	0.138	1	ZFPL1	0	w0R_vs_POSTR	S3	annotation_intermediate	stroma
0.219475	0.0560084	0.08	0.138	1	CIAPIN1	0	w0R_vs_POSTR	S3	annotation_intermediate	stroma
0.219493	-0.036211	0.072	0.123	1	DPY19L1	0	w0R_vs_POSTR	S3	annotation_intermediate	stroma
0.219493	-0.0739119	0.072	0.123	1	TESK1	0	w0R_vs_POSTR	S3	annotation_intermediate	stroma
0.219493	-0.0317648	0.072	0.123	1	PNMA1	0	w0R_vs_POSTR	S3	annotation_intermediate	stroma
0.219493	0.026016	0.092	0.154	1	FAM96A	0	w0R_vs_POSTR	S3	annotation_intermediate	stroma
0.219694	-0.0190377	0.06	0.108	1	ACOT7	0	w0R_vs_POSTR	S3	annotation_intermediate	stroma
0.220145	0.130616	0.217	0.338	1	SBF2	0	w0R_vs_POSTR	S3	annotation_intermediate	stroma
0.22015	-0.0755769	0.209	0.308	1	2002-08-01	0	w0R_vs_POSTR	S3	annotation_intermediate	stroma
0.220771	-0.0220749	0.096	0.154	1	NUS1	0	w0R_vs_POSTR	S3	annotation_intermediate	stroma
0.221425	0.148187	0.124	0.2	1	ACER3	0	w0R_vs_POSTR	S3	annotation_intermediate	stroma
0.221685	0.110309	0.185	0.292	1	CCDC91	0	w0R_vs_POSTR	S3	annotation_intermediate	stroma
0.221777	0.0392402	0.08	0.138	1	KIF3A	0	w0R_vs_POSTR	S3	annotation_intermediate	stroma
0.222059	0.657016	0.301	0.262	1	DPT	0	w0R_vs_POSTR	S3	annotation_intermediate	stroma
0.222311	0.0159084	0.06	0.108	1	GOT1	0	w0R_vs_POSTR	S3	annotation_intermediate	stroma
0.222335	0.405073	0.49	0.508	1	KANK2	0	w0R_vs_POSTR	S3	annotation_intermediate	stroma
0.222636	0.0551886	0.181	0.277	1	MRPS18B	0	w0R_vs_POSTR	S3	annotation_intermediate	stroma
0.222841	0.0773061	0.422	0.615	1	TSPAN4	0	w0R_vs_POSTR	S3	annotation_intermediate	stroma
0.222877	0.122896	0.281	0.431	1	TMF1	0	w0R_vs_POSTR	S3	annotation_intermediate	stroma
0.222935	0.0641545	0.08	0.138	1	ADNP2	0	w0R_vs_POSTR	S3	annotation_intermediate	stroma
0.222938	0.084695	0.209	0.323	1	MXRA7	0	w0R_vs_POSTR	S3	annotation_intermediate	stroma
0.223141	0.0433651	0.157	0.246	1	BNIP2	0	w0R_vs_POSTR	S3	annotation_intermediate	stroma
0.223627	-0.0139072	0.06	0.108	1	ARHGAP32	0	w0R_vs_POSTR	S3	annotation_intermediate	stroma
0.223789	0.0222359	0.137	0.215	1	MAP4K5	0	w0R_vs_POSTR	S3	annotation_intermediate	stroma
0.223853	0.0502182	0.092	0.154	1	RPRD1A	0	w0R_vs_POSTR	S3	annotation_intermediate	stroma
0.224344	0.108009	0.301	0.431	1	FBL	0	w0R_vs_POSTR	S3	annotation_intermediate	stroma
0.224539	0.135284	0.153	0.246	1	NUP54	0	w0R_vs_POSTR	S3	annotation_intermediate	stroma
0.224789	0.0802767	0.217	0.338	1	HAX1	0	w0R_vs_POSTR	S3	annotation_intermediate	stroma
0.224949	0.0329853	0.06	0.108	1	ZNF436	0	w0R_vs_POSTR	S3	annotation_intermediate	stroma
0.224949	0.0132483	0.06	0.108	1	COG5	0	w0R_vs_POSTR	S3	annotation_intermediate	stroma
0.224949	-0.031924	0.06	0.108	1	TBL1X	0	w0R_vs_POSTR	S3	annotation_intermediate	stroma
0.225291	0.0654159	0.124	0.2	1	PIP4K2B	0	w0R_vs_POSTR	S3	annotation_intermediate	stroma
0.225502	0.145541	0.241	0.369	1	NCOR2	0	w0R_vs_POSTR	S3	annotation_intermediate	stroma
0.225764	0.325123	0.594	0.6	1	TIMP3	0	w0R_vs_POSTR	S3	annotation_intermediate	stroma
0.225844	0.039017	0.104	0.169	1	LCMT1	0	w0R_vs_POSTR	S3	annotation_intermediate	stroma
0.22589	0.0161328	0.149	0.231	1	CHMP1B	0	w0R_vs_POSTR	S3	annotation_intermediate	stroma
0.226559	-0.0283381	0.084	0.138	1	ITFG2	0	w0R_vs_POSTR	S3	annotation_intermediate	stroma
0.226559	-0.0447498	0.084	0.138	1	UTP14C	0	w0R_vs_POSTR	S3	annotation_intermediate	stroma
0.22669	0.333406	0.197	0.154	1	CBY1	0	w0R_vs_POSTR	S3	annotation_intermediate	stroma
0.226715	0.11961	0.253	0.385	1	BLOC1S6	0	w0R_vs_POSTR	S3	annotation_intermediate	stroma
0.22679	0.21227	0.169	0.277	1	NTAN1	0	w0R_vs_POSTR	S3	annotation_intermediate	stroma
0.22681	0.062378	0.072	0.123	1	PDCD11	0	w0R_vs_POSTR	S3	annotation_intermediate	stroma
0.22681	-0.0685542	0.072	0.123	1	TCF20	0	w0R_vs_POSTR	S3	annotation_intermediate	stroma
0.226897	0.102024	0.209	0.323	1	CTSO	0	w0R_vs_POSTR	S3	annotation_intermediate	stroma
0.226912	-0.105789	0.771	0.969	1	PMP22	0	w0R_vs_POSTR	S3	annotation_intermediate	stroma
0.227071	0.306517	0.165	0.108	1	MRFAP1L1	0	w0R_vs_POSTR	S3	annotation_intermediate	stroma
0.227455	0.0761934	0.233	0.354	1	LSM14A	0	w0R_vs_POSTR	S3	annotation_intermediate	stroma
0.22761	0.0560901	0.06	0.108	1	AKTIP	0	w0R_vs_POSTR	S3	annotation_intermediate	stroma
0.228557	0.110185	0.177	0.277	1	ZSCAN16-AS1	0	w0R_vs_POSTR	S3	annotation_intermediate	stroma
0.228755	0.427386	0.635	0.646	1	NR2F1	0	w0R_vs_POSTR	S3	annotation_intermediate	stroma
0.228787	0.0603114	0.08	0.138	1	C12orf43	0	w0R_vs_POSTR	S3	annotation_intermediate	stroma
0.229288	0.0634264	0.072	0.123	1	PALM	0	w0R_vs_POSTR	S3	annotation_intermediate	stroma
0.229389	0.0330927	0.092	0.154	1	GPR107	0	w0R_vs_POSTR	S3	annotation_intermediate	stroma
0.229497	0.275203	0.715	0.846	1	PCBP2	0	w0R_vs_POSTR	S3	annotation_intermediate	stroma
0.229768	0.105555	0.233	0.354	1	LONP2	0	w0R_vs_POSTR	S3	annotation_intermediate	stroma
0.229793	0.0571037	0.402	0.585	1	NDUFA3	0	w0R_vs_POSTR	S3	annotation_intermediate	stroma
0.230072	0.118005	0.104	0.169	1	NMI	0	w0R_vs_POSTR	S3	annotation_intermediate	stroma
0.230147	0.0169067	0.141	0.215	1	BCCIP	0	w0R_vs_POSTR	S3	annotation_intermediate	stroma
0.230293	0.0323931	0.06	0.108	1	IFT46	0	w0R_vs_POSTR	S3	annotation_intermediate	stroma
0.230744	0.135092	0.112	0.185	1	TRMT13	0	w0R_vs_POSTR	S3	annotation_intermediate	stroma
0.230866	0.236409	0.876	0.969	1	HNRNPA2B1	0	w0R_vs_POSTR	S3	annotation_intermediate	stroma
0.230967	0.0323476	0.185	0.277	1	MAGT1	0	w0R_vs_POSTR	S3	annotation_intermediate	stroma
0.231138	0.048444	0.104	0.169	1	NAALADL1	0	w0R_vs_POSTR	S3	annotation_intermediate	stroma
0.231138	0.0773599	0.104	0.169	1	ACOX1	0	w0R_vs_POSTR	S3	annotation_intermediate	stroma
0.231211	-0.0287194	0.659	0.892	1	ATP5PF	0	w0R_vs_POSTR	S3	annotation_intermediate	stroma
0.231643	0.0853763	0.06	0.108	1	NSUN4	0	w0R_vs_POSTR	S3	annotation_intermediate	stroma
0.231643	0.0126603	0.06	0.108	1	IGIP	0	w0R_vs_POSTR	S3	annotation_intermediate	stroma
0.23167	0.0590672	0.213	0.323	1	CCNG2	0	w0R_vs_POSTR	S3	annotation_intermediate	stroma
0.232135	0.0337497	0.116	0.185	1	MSH6	0	w0R_vs_POSTR	S3	annotation_intermediate	stroma
0.232755	0.137306	0.189	0.292	1	TBRG1	0	w0R_vs_POSTR	S3	annotation_intermediate	stroma
0.232756	0.0732161	0.309	0.462	1	P4HA2	0	w0R_vs_POSTR	S3	annotation_intermediate	stroma
0.232756	0.0391577	0.092	0.154	1	ARL8A	0	w0R_vs_POSTR	S3	annotation_intermediate	stroma
0.232963	-0.0485064	0.586	0.754	1	SEC61G	0	w0R_vs_POSTR	S3	annotation_intermediate	stroma
0.23304	-0.0607866	0.072	0.123	1	SLC6A8	0	w0R_vs_POSTR	S3	annotation_intermediate	stroma
0.23304	0.0188792	0.072	0.123	1	TMEM80	0	w0R_vs_POSTR	S3	annotation_intermediate	stroma
0.233084	0.0420338	0.221	0.323	1	CDIPT	0	w0R_vs_POSTR	S3	annotation_intermediate	stroma
0.233133	0.135346	0.229	0.354	1	UBE2A	0	w0R_vs_POSTR	S3	annotation_intermediate	stroma
0.233218	0.0699059	0.145	0.231	1	PCNA	0	w0R_vs_POSTR	S3	annotation_intermediate	stroma
0.233337	-0.09222	0.635	0.815	1	VCAM1	0	w0R_vs_POSTR	S3	annotation_intermediate	stroma
0.233789	0.0969305	0.193	0.292	1	ZFR	0	w0R_vs_POSTR	S3	annotation_intermediate	stroma
0.233789	0.0800814	0.193	0.292	1	KRIT1	0	w0R_vs_POSTR	S3	annotation_intermediate	stroma
0.234063	0.203695	0.277	0.446	1	BORCS7	0	w0R_vs_POSTR	S3	annotation_intermediate	stroma
0.234164	0.0957229	0.124	0.2	1	FBXO3	0	w0R_vs_POSTR	S3	annotation_intermediate	stroma
0.234189	0.0120373	0.116	0.185	1	ERAP1	0	w0R_vs_POSTR	S3	annotation_intermediate	stroma
0.23436	0.050193	0.06	0.108	1	FLYWCH1	0	w0R_vs_POSTR	S3	annotation_intermediate	stroma
0.234445	0.154905	0.233	0.354	1	UBE2K	0	w0R_vs_POSTR	S3	annotation_intermediate	stroma
0.234572	0.012804	0.598	0.754	1	SPCS2	0	w0R_vs_POSTR	S3	annotation_intermediate	stroma
0.234892	0.17389	0.112	0.185	1	CARM1	0	w0R_vs_POSTR	S3	annotation_intermediate	stroma
0.235184	0.125005	0.137	0.215	1	EXOC1	0	w0R_vs_POSTR	S3	annotation_intermediate	stroma
0.235246	0.112979	0.382	0.6	1	POLR2J	0	w0R_vs_POSTR	S3	annotation_intermediate	stroma
0.235374	-0.0206984	0.606	0.862	1	SERBP1	0	w0R_vs_POSTR	S3	annotation_intermediate	stroma
0.23551	0.467302	0.378	0.354	1	RUNX1T1	0	w0R_vs_POSTR	S3	annotation_intermediate	stroma
0.235528	-0.0776157	0.108	0.169	1	FUBP3	0	w0R_vs_POSTR	S3	annotation_intermediate	stroma
0.235726	0.0887917	0.06	0.108	1	ANGEL2	0	w0R_vs_POSTR	S3	annotation_intermediate	stroma
0.235936	0.0228665	0.084	0.138	1	QDPR	0	w0R_vs_POSTR	S3	annotation_intermediate	stroma
0.235937	0.111722	0.112	0.185	1	WDFY3	0	w0R_vs_POSTR	S3	annotation_intermediate	stroma
0.236159	0.0670375	0.092	0.154	1	SLC12A7	0	w0R_vs_POSTR	S3	annotation_intermediate	stroma
0.236324	0.0529609	0.422	0.6	1	PAPOLA	0	w0R_vs_POSTR	S3	annotation_intermediate	stroma
0.236331	0.397449	0.345	0.323	1	EPHA3	0	w0R_vs_POSTR	S3	annotation_intermediate	stroma
0.236519	0.0381429	0.104	0.169	1	USP46	0	w0R_vs_POSTR	S3	annotation_intermediate	stroma
0.236616	0.0844661	0.321	0.477	1	ETFB	0	w0R_vs_POSTR	S3	annotation_intermediate	stroma
0.236619	0.11898	0.157	0.246	1	CCNT1	0	w0R_vs_POSTR	S3	annotation_intermediate	stroma
0.236835	0.0382393	0.072	0.123	1	BPHL	0	w0R_vs_POSTR	S3	annotation_intermediate	stroma
0.236835	0.0759167	0.072	0.123	1	LONRF1	0	w0R_vs_POSTR	S3	annotation_intermediate	stroma
0.236928	0.0441639	0.47	0.662	1	BLOC1S1	0	w0R_vs_POSTR	S3	annotation_intermediate	stroma
0.237099	0.0473517	0.06	0.108	1	NOMO1	0	w0R_vs_POSTR	S3	annotation_intermediate	stroma
0.237176	0.0455768	0.124	0.2	1	GFM1	0	w0R_vs_POSTR	S3	annotation_intermediate	stroma
0.237279	0.0347143	0.096	0.154	1	VPS54	0	w0R_vs_POSTR	S3	annotation_intermediate	stroma
0.237398	0.13646	0.197	0.308	1	ZNF385A	0	w0R_vs_POSTR	S3	annotation_intermediate	stroma
0.237765	0.0988052	0.161	0.246	1	MLLT10	0	w0R_vs_POSTR	S3	annotation_intermediate	stroma
0.238087	0.112584	0.237	0.354	1	ETF1	0	w0R_vs_POSTR	S3	annotation_intermediate	stroma
0.238242	0.413242	0.442	0.415	1	RPS4Y1	0	w0R_vs_POSTR	S3	annotation_intermediate	stroma
0.238541	0.0349693	0.12	0.185	1	RASL11A	0	w0R_vs_POSTR	S3	annotation_intermediate	stroma
0.238752	-0.0370741	0.108	0.169	1	GRSF1	0	w0R_vs_POSTR	S3	annotation_intermediate	stroma
0.23937	0.288976	0.12	0.077	1	C1QTNF2	0	w0R_vs_POSTR	S3	annotation_intermediate	stroma
0.239389	0.0502345	0.072	0.123	1	PPP2R1B	0	w0R_vs_POSTR	S3	annotation_intermediate	stroma
0.239544	-0.0638285	0.096	0.154	1	IRS2	0	w0R_vs_POSTR	S3	annotation_intermediate	stroma
0.239595	0.0975841	0.08	0.138	1	NUP50	0	w0R_vs_POSTR	S3	annotation_intermediate	stroma
0.239654	0.016529	0.129	0.2	1	EIF2D	0	w0R_vs_POSTR	S3	annotation_intermediate	stroma
0.23979	0.158886	0.129	0.077	1	MAPRE2	0	w0R_vs_POSTR	S3	annotation_intermediate	stroma
0.239931	0.116585	0.169	0.262	1	C12orf10	0	w0R_vs_POSTR	S3	annotation_intermediate	stroma
0.239984	0.0393687	0.546	0.769	1	SF3B6	0	w0R_vs_POSTR	S3	annotation_intermediate	stroma
0.240365	0.0104398	0.221	0.323	1	TMX1	0	w0R_vs_POSTR	S3	annotation_intermediate	stroma
0.240463	0.0712352	0.317	0.462	1	PTBP1	0	w0R_vs_POSTR	S3	annotation_intermediate	stroma
0.240674	0.0375321	0.072	0.123	1	NR2C2	0	w0R_vs_POSTR	S3	annotation_intermediate	stroma
0.240674	-0.0148935	0.072	0.123	1	ETV6	0	w0R_vs_POSTR	S3	annotation_intermediate	stroma
0.241323	0.0946707	0.478	0.677	1	SSBP1	0	w0R_vs_POSTR	S3	annotation_intermediate	stroma
0.241963	0.0310885	0.072	0.123	1	MYBBP1A	0	w0R_vs_POSTR	S3	annotation_intermediate	stroma
0.241988	0.0586613	0.104	0.169	1	MMGT1	0	w0R_vs_POSTR	S3	annotation_intermediate	stroma
0.242017	0.0897895	0.137	0.215	1	SH3KBP1	0	w0R_vs_POSTR	S3	annotation_intermediate	stroma
0.242939	0.0870909	0.353	0.538	1	CBX5	0	w0R_vs_POSTR	S3	annotation_intermediate	stroma
0.243257	0.0206456	0.072	0.123	1	SLC18B1	0	w0R_vs_POSTR	S3	annotation_intermediate	stroma
0.243907	0.054788	0.233	0.338	1	BUD23	0	w0R_vs_POSTR	S3	annotation_intermediate	stroma
0.2442	0.147403	0.205	0.308	1	SMC5	0	w0R_vs_POSTR	S3	annotation_intermediate	stroma
0.244385	0.042825	0.177	0.262	1	ANKIB1	0	w0R_vs_POSTR	S3	annotation_intermediate	stroma
0.244556	0.0552954	0.072	0.123	1	CEP126	0	w0R_vs_POSTR	S3	annotation_intermediate	stroma
0.244839	-0.0117132	0.538	0.754	1	YWHAE	0	w0R_vs_POSTR	S3	annotation_intermediate	stroma
0.245049	0.0611971	0.205	0.308	1	PEX2	0	w0R_vs_POSTR	S3	annotation_intermediate	stroma
0.245086	0.449181	0.285	0.262	1	KAT6B	0	w0R_vs_POSTR	S3	annotation_intermediate	stroma
0.245582	-0.0653573	0.076	0.123	1	UMPS	0	w0R_vs_POSTR	S3	annotation_intermediate	stroma
0.245597	0.101094	0.341	0.523	1	DHX36	0	w0R_vs_POSTR	S3	annotation_intermediate	stroma
0.24569	0.133059	0.245	0.369	1	KRR1	0	w0R_vs_POSTR	S3	annotation_intermediate	stroma
0.246067	0.028699	0.133	0.2	1	GABPA	0	w0R_vs_POSTR	S3	annotation_intermediate	stroma
0.246197	0.282836	0.104	0.062	1	CHPT1	0	w0R_vs_POSTR	S3	annotation_intermediate	stroma
0.246427	0.0923437	0.104	0.169	1	RAB3IL1	0	w0R_vs_POSTR	S3	annotation_intermediate	stroma
0.246578	0.0958288	0.092	0.154	1	AFTPH	0	w0R_vs_POSTR	S3	annotation_intermediate	stroma
0.24681	0.102025	0.181	0.277	1	FKBP14	0	w0R_vs_POSTR	S3	annotation_intermediate	stroma
0.246838	0.145854	0.43	0.662	1	ATP5F1A	0	w0R_vs_POSTR	S3	annotation_intermediate	stroma
0.246864	0.0436156	0.06	0.108	1	USP39	0	w0R_vs_POSTR	S3	annotation_intermediate	stroma
0.247159	0.370515	0.245	0.215	1	CRBN	0	w0R_vs_POSTR	S3	annotation_intermediate	stroma
0.247323	0.0591702	0.153	0.231	1	GPC1	0	w0R_vs_POSTR	S3	annotation_intermediate	stroma
0.247456	0.11356	0.321	0.477	1	THUMPD3-AS1	0	w0R_vs_POSTR	S3	annotation_intermediate	stroma
0.247756	0.106598	0.092	0.154	1	RAD17	0	w0R_vs_POSTR	S3	annotation_intermediate	stroma
0.247856	0.0945204	0.116	0.185	1	SCRN2	0	w0R_vs_POSTR	S3	annotation_intermediate	stroma
0.247864	0.0951337	0.418	0.631	1	MTPN	0	w0R_vs_POSTR	S3	annotation_intermediate	stroma
0.248288	-0.0928977	0.948	1	1	RPL10A	0	w0R_vs_POSTR	S3	annotation_intermediate	stroma
0.248482	0.0756996	0.072	0.123	1	FZD4	0	w0R_vs_POSTR	S3	annotation_intermediate	stroma
0.248516	0.0514779	0.237	0.354	1	ERBIN	0	w0R_vs_POSTR	S3	annotation_intermediate	stroma
0.248668	0.048219	0.104	0.169	1	GLRX5	0	w0R_vs_POSTR	S3	annotation_intermediate	stroma
0.24893	0.0937182	0.116	0.185	1	GMFB	0	w0R_vs_POSTR	S3	annotation_intermediate	stroma
0.249273	0.0190537	0.084	0.138	1	NUDCD1	0	w0R_vs_POSTR	S3	annotation_intermediate	stroma
0.249467	0.0572521	0.173	0.262	1	C5orf66-AS1	0	w0R_vs_POSTR	S3	annotation_intermediate	stroma
0.24955	0.149125	0.249	0.385	1	NMT1	0	w0R_vs_POSTR	S3	annotation_intermediate	stroma
0.250392	0.097823	0.149	0.231	1	CDC73	0	w0R_vs_POSTR	S3	annotation_intermediate	stroma
0.250511	-0.0262958	0.084	0.138	1	GSK3B	0	w0R_vs_POSTR	S3	annotation_intermediate	stroma
0.250527	0.219249	0.213	0.338	1	MED6	0	w0R_vs_POSTR	S3	annotation_intermediate	stroma
0.251124	0.0295174	0.072	0.123	1	SDE2	0	w0R_vs_POSTR	S3	annotation_intermediate	stroma
0.251124	0.0228083	0.072	0.123	1	USP40	0	w0R_vs_POSTR	S3	annotation_intermediate	stroma
0.251364	0.0377376	0.297	0.446	1	RTF2	0	w0R_vs_POSTR	S3	annotation_intermediate	stroma
0.251683	0.204088	0.265	0.415	1	KANSL1	0	w0R_vs_POSTR	S3	annotation_intermediate	stroma
0.251926	0.129166	0.193	0.292	1	IGDCC4	0	w0R_vs_POSTR	S3	annotation_intermediate	stroma
0.252382	-0.0426469	0.064	0.108	1	MTG2	0	w0R_vs_POSTR	S3	annotation_intermediate	stroma
0.252923	0.0982161	0.265	0.385	1	CLIC4	0	w0R_vs_POSTR	S3	annotation_intermediate	stroma
0.253258	0.0730079	0.116	0.185	1	DCAF10	0	w0R_vs_POSTR	S3	annotation_intermediate	stroma
0.253785	0.0796641	0.072	0.123	1	PM20D2	0	w0R_vs_POSTR	S3	annotation_intermediate	stroma
0.253797	-0.0694749	0.088	0.138	1	ARHGAP29	0	w0R_vs_POSTR	S3	annotation_intermediate	stroma
0.254094	0.386871	0.289	0.262	1	CENPC	0	w0R_vs_POSTR	S3	annotation_intermediate	stroma
0.254267	0.118382	0.313	0.462	1	IFNAR1	0	w0R_vs_POSTR	S3	annotation_intermediate	stroma
0.254469	0.379412	0.446	0.477	1	YME1L1	0	w0R_vs_POSTR	S3	annotation_intermediate	stroma
0.254595	0.0947296	0.193	0.292	1	SMARCD2	0	w0R_vs_POSTR	S3	annotation_intermediate	stroma
0.254876	0.218781	0.281	0.431	1	RBBP4	0	w0R_vs_POSTR	S3	annotation_intermediate	stroma
0.254897	0.579013	0.277	0.262	1	ABCA6	0	w0R_vs_POSTR	S3	annotation_intermediate	stroma
0.255442	0.0915299	0.116	0.185	1	PPME1	0	w0R_vs_POSTR	S3	annotation_intermediate	stroma
0.256138	0.025355	0.129	0.2	1	DAG1	0	w0R_vs_POSTR	S3	annotation_intermediate	stroma
0.256164	0.133979	0.325	0.477	1	RBBP6	0	w0R_vs_POSTR	S3	annotation_intermediate	stroma
0.256372	0.216148	0.157	0.108	1	CHM	0	w0R_vs_POSTR	S3	annotation_intermediate	stroma
0.256426	0.0673136	0.446	0.692	1	NDUFA12	0	w0R_vs_POSTR	S3	annotation_intermediate	stroma
0.256527	0.128972	0.169	0.262	1	WDR26	0	w0R_vs_POSTR	S3	annotation_intermediate	stroma
0.256753	0.43199	0.349	0.338	1	GULP1	0	w0R_vs_POSTR	S3	annotation_intermediate	stroma
0.257677	0.139874	0.329	0.508	1	CDC26	0	w0R_vs_POSTR	S3	annotation_intermediate	stroma
0.25792	0.0144678	0.369	0.523	1	MAGED2	0	w0R_vs_POSTR	S3	annotation_intermediate	stroma
0.258242	0.139372	0.273	0.415	1	GNAQ	0	w0R_vs_POSTR	S3	annotation_intermediate	stroma
0.258468	0.0185391	0.133	0.2	1	CCDC130	0	w0R_vs_POSTR	S3	annotation_intermediate	stroma
0.259167	0.10213	0.072	0.123	1	SPOUT1	0	w0R_vs_POSTR	S3	annotation_intermediate	stroma
0.260092	0.182873	0.333	0.523	1	DLC1	0	w0R_vs_POSTR	S3	annotation_intermediate	stroma
0.260571	0.0769128	0.084	0.138	1	SHTN1	0	w0R_vs_POSTR	S3	annotation_intermediate	stroma
0.261242	0.140014	0.269	0.4	1	COX17	0	w0R_vs_POSTR	S3	annotation_intermediate	stroma
0.261325	0.137027	0.241	0.354	1	WDR82	0	w0R_vs_POSTR	S3	annotation_intermediate	stroma
0.261447	0.327221	0.153	0.108	1	FGL2	0	w0R_vs_POSTR	S3	annotation_intermediate	stroma
0.261447	0.0860837	0.129	0.2	1	KAT5	0	w0R_vs_POSTR	S3	annotation_intermediate	stroma
0.26151	0.161873	0.145	0.231	1	ANKRD50	0	w0R_vs_POSTR	S3	annotation_intermediate	stroma
0.261757	0.0455234	0.141	0.215	1	TRIQK	0	w0R_vs_POSTR	S3	annotation_intermediate	stroma
0.261848	0.0241086	0.084	0.138	1	TOMM70	0	w0R_vs_POSTR	S3	annotation_intermediate	stroma
0.262821	0.142525	0.253	0.385	1	EMC4	0	w0R_vs_POSTR	S3	annotation_intermediate	stroma
0.263008	0.0329436	0.245	0.338	1	GOPC	0	w0R_vs_POSTR	S3	annotation_intermediate	stroma
0.263592	0.131	0.129	0.2	1	CES2	0	w0R_vs_POSTR	S3	annotation_intermediate	stroma
0.263822	-0.11342	0.153	0.215	1	UNC45A	0	w0R_vs_POSTR	S3	annotation_intermediate	stroma
0.264414	0.0530996	0.084	0.138	1	GHR	0	w0R_vs_POSTR	S3	annotation_intermediate	stroma
0.264571	0.566522	0.522	0.631	1	BTG1	0	w0R_vs_POSTR	S3	annotation_intermediate	stroma
0.264805	0.291703	0.554	0.6	1	TOMM20	0	w0R_vs_POSTR	S3	annotation_intermediate	stroma
0.265272	0.0217879	0.064	0.108	1	SPAST	0	w0R_vs_POSTR	S3	annotation_intermediate	stroma
0.265361	0.0178276	0.12	0.185	1	STXBP5	0	w0R_vs_POSTR	S3	annotation_intermediate	stroma
0.265704	0.0455759	0.084	0.138	1	CEP162	0	w0R_vs_POSTR	S3	annotation_intermediate	stroma
0.266052	0.0501729	0.153	0.231	1	RPF1	0	w0R_vs_POSTR	S3	annotation_intermediate	stroma
0.266052	0.0207927	0.153	0.231	1	CNTLN	0	w0R_vs_POSTR	S3	annotation_intermediate	stroma
0.266339	-0.0724811	0.088	0.138	1	NELFA	0	w0R_vs_POSTR	S3	annotation_intermediate	stroma
0.266406	0.276577	0.775	0.954	1	NAP1L1	0	w0R_vs_POSTR	S3	annotation_intermediate	stroma
0.266998	0.0714153	0.084	0.138	1	LRBA	0	w0R_vs_POSTR	S3	annotation_intermediate	stroma
0.267204	0.182081	0.197	0.308	1	PRKG1	0	w0R_vs_POSTR	S3	annotation_intermediate	stroma
0.267416	0.0312377	0.124	0.185	1	DCUN1D1	0	w0R_vs_POSTR	S3	annotation_intermediate	stroma
0.267428	0.122216	0.329	0.492	1	ODF2L	0	w0R_vs_POSTR	S3	annotation_intermediate	stroma
0.267621	0.0594749	0.177	0.262	1	ZNF721	0	w0R_vs_POSTR	S3	annotation_intermediate	stroma
0.267918	0.0375892	0.129	0.2	1	DCAF6	0	w0R_vs_POSTR	S3	annotation_intermediate	stroma
0.267964	0.0713638	0.281	0.415	1	GGNBP2	0	w0R_vs_POSTR	S3	annotation_intermediate	stroma
0.267998	0.0647005	0.185	0.262	1	CREB1	0	w0R_vs_POSTR	S3	annotation_intermediate	stroma
0.268195	0.10067	0.197	0.292	1	ARL16	0	w0R_vs_POSTR	S3	annotation_intermediate	stroma
0.268197	-0.0347665	0.064	0.108	1	NMNAT3	0	w0R_vs_POSTR	S3	annotation_intermediate	stroma
0.268296	0.097601	0.084	0.138	1	HIST1H1C	0	w0R_vs_POSTR	S3	annotation_intermediate	stroma
0.268328	0.105484	0.173	0.262	1	ARID4A	0	w0R_vs_POSTR	S3	annotation_intermediate	stroma
0.268812	0.312089	0.201	0.154	1	SDCCAG8	0	w0R_vs_POSTR	S3	annotation_intermediate	stroma
0.269081	0.105583	0.361	0.538	1	RTF1	0	w0R_vs_POSTR	S3	annotation_intermediate	stroma
0.269165	0.0483375	0.108	0.169	1	CEP290	0	w0R_vs_POSTR	S3	annotation_intermediate	stroma
0.26939	0.388206	0.353	0.354	1	EIF2S3	0	w0R_vs_POSTR	S3	annotation_intermediate	stroma
0.269398	0.0692447	0.269	0.4	1	AKR1B1	0	w0R_vs_POSTR	S3	annotation_intermediate	stroma
0.26962	0.160516	0.932	1	1	RPS5	0	w0R_vs_POSTR	S3	annotation_intermediate	stroma
0.269678	0.193373	0.137	0.215	1	TGS1	0	w0R_vs_POSTR	S3	annotation_intermediate	stroma
0.270003	0.147026	0.349	0.523	1	EIF4H	0	w0R_vs_POSTR	S3	annotation_intermediate	stroma
0.270003	0.108294	0.345	0.508	1	RBM5	0	w0R_vs_POSTR	S3	annotation_intermediate	stroma
0.270099	0.0904273	0.129	0.2	1	CRIPT	0	w0R_vs_POSTR	S3	annotation_intermediate	stroma
0.270667	0.131675	0.104	0.169	1	DBT	0	w0R_vs_POSTR	S3	annotation_intermediate	stroma
0.270812	-0.0283427	0.076	0.123	1	SMUG1	0	w0R_vs_POSTR	S3	annotation_intermediate	stroma
0.270844	0.0477955	0.209	0.308	1	MRPL19	0	w0R_vs_POSTR	S3	annotation_intermediate	stroma
0.270992	0.092381	1	1	1	MT-ND4	0	w0R_vs_POSTR	S3	annotation_intermediate	stroma
0.271005	0.271352	0.116	0.077	1	SLC35A1	0	w0R_vs_POSTR	S3	annotation_intermediate	stroma
0.271067	0.0679371	0.213	0.308	1	ARL2BP	0	w0R_vs_POSTR	S3	annotation_intermediate	stroma
0.271233	-0.0865657	0.438	0.585	1	MIDN	0	w0R_vs_POSTR	S3	annotation_intermediate	stroma
0.272057	-0.0397688	0.51	0.692	1	RNH1	0	w0R_vs_POSTR	S3	annotation_intermediate	stroma
0.272218	0.057026	0.084	0.138	1	BAG4	0	w0R_vs_POSTR	S3	annotation_intermediate	stroma
0.272245	0.254618	0.116	0.077	1	OGFR	0	w0R_vs_POSTR	S3	annotation_intermediate	stroma
0.272866	0.0432451	0.096	0.154	1	SMO	0	w0R_vs_POSTR	S3	annotation_intermediate	stroma
0.27295	-0.0185882	0.394	0.569	1	FBLN5	0	w0R_vs_POSTR	S3	annotation_intermediate	stroma
0.273216	-0.119071	0.61	0.831	1	ATP5PD	0	w0R_vs_POSTR	S3	annotation_intermediate	stroma
0.273383	0.152203	0.116	0.185	1	C11orf54	0	w0R_vs_POSTR	S3	annotation_intermediate	stroma
0.273474	0.0112023	0.133	0.2	1	SF3A1	0	w0R_vs_POSTR	S3	annotation_intermediate	stroma
0.2735	0.141692	0.253	0.369	1	USP22	0	w0R_vs_POSTR	S3	annotation_intermediate	stroma
0.273619	0.262297	0.169	0.123	1	LIMS2	0	w0R_vs_POSTR	S3	annotation_intermediate	stroma
0.274065	-0.0402134	0.088	0.138	1	C17orf80	0	w0R_vs_POSTR	S3	annotation_intermediate	stroma
0.274114	-0.0454341	0.064	0.108	1	SLC27A3	0	w0R_vs_POSTR	S3	annotation_intermediate	stroma
0.274114	0.0115641	0.064	0.108	1	PYGB	0	w0R_vs_POSTR	S3	annotation_intermediate	stroma
0.274611	0.197031	0.137	0.092	1	CNST	0	w0R_vs_POSTR	S3	annotation_intermediate	stroma
0.274724	0.0936063	0.249	0.354	1	NRDC	0	w0R_vs_POSTR	S3	annotation_intermediate	stroma
0.274878	0.103081	0.297	0.446	1	POLR2K	0	w0R_vs_POSTR	S3	annotation_intermediate	stroma
0.275119	-0.0500784	0.823	0.923	1	MYL12B	0	w0R_vs_POSTR	S3	annotation_intermediate	stroma
0.275226	0.341194	0.55	0.662	1	ATP5PO	0	w0R_vs_POSTR	S3	annotation_intermediate	stroma
0.275368	0.0261807	0.088	0.138	1	SCLT1	0	w0R_vs_POSTR	S3	annotation_intermediate	stroma
0.275368	0.0263781	0.088	0.138	1	PRPS1	0	w0R_vs_POSTR	S3	annotation_intermediate	stroma
0.275531	-0.0445798	0.458	0.631	1	MRC2	0	w0R_vs_POSTR	S3	annotation_intermediate	stroma
0.275737	0.142979	0.261	0.385	1	ESF1	0	w0R_vs_POSTR	S3	annotation_intermediate	stroma
0.275869	-0.0314684	0.414	0.569	1	RPN2	0	w0R_vs_POSTR	S3	annotation_intermediate	stroma
0.276175	0.209349	0.313	0.477	1	AIP	0	w0R_vs_POSTR	S3	annotation_intermediate	stroma
0.277105	0.0190944	0.064	0.108	1	PLA2G12A	0	w0R_vs_POSTR	S3	annotation_intermediate	stroma
0.277466	0.112494	0.108	0.169	1	IDH1	0	w0R_vs_POSTR	S3	annotation_intermediate	stroma
0.277783	0.138659	0.253	0.369	1	FNIP1	0	w0R_vs_POSTR	S3	annotation_intermediate	stroma
0.277845	0.117721	0.675	0.892	1	DDX17	0	w0R_vs_POSTR	S3	annotation_intermediate	stroma
0.277985	0.0355978	0.088	0.138	1	PPARD	0	w0R_vs_POSTR	S3	annotation_intermediate	stroma
0.278117	0.237356	0.137	0.092	1	CCDC8	0	w0R_vs_POSTR	S3	annotation_intermediate	stroma
0.278204	0.247619	0.1	0.062	1	EDRF1	0	w0R_vs_POSTR	S3	annotation_intermediate	stroma
0.278609	0.0348657	0.064	0.108	1	EBF4	0	w0R_vs_POSTR	S3	annotation_intermediate	stroma
0.279135	0.0271519	0.076	0.123	1	SNX29	0	w0R_vs_POSTR	S3	annotation_intermediate	stroma
0.279373	0.122007	0.161	0.246	1	LIX1L	0	w0R_vs_POSTR	S3	annotation_intermediate	stroma
0.279538	0.339599	0.245	0.215	1	RECK	0	w0R_vs_POSTR	S3	annotation_intermediate	stroma
0.279751	0.109823	0.321	0.492	1	EMC7	0	w0R_vs_POSTR	S3	annotation_intermediate	stroma
0.279881	0.146734	0.213	0.323	1	DOCK1	0	w0R_vs_POSTR	S3	annotation_intermediate	stroma
0.280099	0.0551017	0.12	0.185	1	ZFP91	0	w0R_vs_POSTR	S3	annotation_intermediate	stroma
0.280119	0.0133718	0.064	0.108	1	DNAJC16	0	w0R_vs_POSTR	S3	annotation_intermediate	stroma
0.280119	0.0162555	0.064	0.108	1	PARP6	0	w0R_vs_POSTR	S3	annotation_intermediate	stroma
0.280328	0.160701	0.116	0.185	1	PGPEP1	0	w0R_vs_POSTR	S3	annotation_intermediate	stroma
0.280396	-0.0517924	0.771	0.938	1	ELOB	0	w0R_vs_POSTR	S3	annotation_intermediate	stroma
0.280401	0.0708496	0.096	0.154	1	THAP3	0	w0R_vs_POSTR	S3	annotation_intermediate	stroma
0.280921	0.315879	0.1	0.062	1	ANKRD49	0	w0R_vs_POSTR	S3	annotation_intermediate	stroma
0.281073	0.0666557	0.478	0.708	1	NDUFC1	0	w0R_vs_POSTR	S3	annotation_intermediate	stroma
0.281076	0.0656108	0.108	0.169	1	TSKU	0	w0R_vs_POSTR	S3	annotation_intermediate	stroma
0.281076	0.0699537	0.108	0.169	1	SMURF2	0	w0R_vs_POSTR	S3	annotation_intermediate	stroma
0.281101	0.101936	0.173	0.262	1	DPF2	0	w0R_vs_POSTR	S3	annotation_intermediate	stroma
0.281242	0.12517	0.253	0.369	1	XPO1	0	w0R_vs_POSTR	S3	annotation_intermediate	stroma
0.281519	0.0542768	0.084	0.138	1	PAICS	0	w0R_vs_POSTR	S3	annotation_intermediate	stroma
0.281519	0.136632	0.084	0.138	1	GRIPAP1	0	w0R_vs_POSTR	S3	annotation_intermediate	stroma
0.28163	0.161884	0.851	0.938	1	NPM1	0	w0R_vs_POSTR	S3	annotation_intermediate	stroma
0.281667	0.260957	0.205	0.308	1	MUM1	0	w0R_vs_POSTR	S3	annotation_intermediate	stroma
0.282286	0.113768	0.108	0.169	1	RXRB	0	w0R_vs_POSTR	S3	annotation_intermediate	stroma
0.282286	0.0481015	0.108	0.169	1	SLC35C2	0	w0R_vs_POSTR	S3	annotation_intermediate	stroma
0.282564	0.11524	0.153	0.231	1	GGPS1	0	w0R_vs_POSTR	S3	annotation_intermediate	stroma
0.283155	0.0255354	0.064	0.108	1	NSUN3	0	w0R_vs_POSTR	S3	annotation_intermediate	stroma
0.283232	0.0452647	0.145	0.215	1	C14orf132	0	w0R_vs_POSTR	S3	annotation_intermediate	stroma
0.283501	0.0458799	0.108	0.169	1	HIBADH	0	w0R_vs_POSTR	S3	annotation_intermediate	stroma
0.283845	0.170734	0.116	0.185	1	PLA2R1	0	w0R_vs_POSTR	S3	annotation_intermediate	stroma
0.283849	-0.0448565	0.675	0.846	1	UQCRH	0	w0R_vs_POSTR	S3	annotation_intermediate	stroma
0.284116	0.342119	0.305	0.277	1	ROCK2	0	w0R_vs_POSTR	S3	annotation_intermediate	stroma
0.284513	-0.0323403	0.446	0.585	1	DKK3	0	w0R_vs_POSTR	S3	annotation_intermediate	stroma
0.284678	0.117953	0.241	0.354	1	PLS3	0	w0R_vs_POSTR	S3	annotation_intermediate	stroma
0.284846	0.0786885	0.506	0.738	1	EIF5	0	w0R_vs_POSTR	S3	annotation_intermediate	stroma
0.285156	0.131022	0.141	0.215	1	RAB22A	0	w0R_vs_POSTR	S3	annotation_intermediate	stroma
0.285917	0.170775	0.719	0.862	1	MORF4L1	0	w0R_vs_POSTR	S3	annotation_intermediate	stroma
0.286213	0.0945238	0.064	0.108	1	PATZ1	0	w0R_vs_POSTR	S3	annotation_intermediate	stroma
0.286699	0.0127662	0.124	0.185	1	IMMT	0	w0R_vs_POSTR	S3	annotation_intermediate	stroma
0.286802	0.176672	0.305	0.446	1	RAB14	0	w0R_vs_POSTR	S3	annotation_intermediate	stroma
0.287085	0.141852	0.12	0.185	1	NT5C3A	0	w0R_vs_POSTR	S3	annotation_intermediate	stroma
0.287164	0.0502798	0.108	0.169	1	SFXN1	0	w0R_vs_POSTR	S3	annotation_intermediate	stroma
0.28756	0.0219946	0.394	0.554	1	SYNE1	0	w0R_vs_POSTR	S3	annotation_intermediate	stroma
0.287631	0.0188176	0.076	0.123	1	GGA1	0	w0R_vs_POSTR	S3	annotation_intermediate	stroma
0.287744	0.273908	0.133	0.092	1	C12orf29	0	w0R_vs_POSTR	S3	annotation_intermediate	stroma
0.28775	0.0811783	0.064	0.108	1	THAP9-AS1	0	w0R_vs_POSTR	S3	annotation_intermediate	stroma
0.287761	0.201792	0.157	0.246	1	DYNC2H1	0	w0R_vs_POSTR	S3	annotation_intermediate	stroma
0.287792	-0.0202909	0.193	0.277	1	SLC2A4RG	0	w0R_vs_POSTR	S3	annotation_intermediate	stroma
0.288267	0.0807035	0.43	0.631	1	TMCO1	0	w0R_vs_POSTR	S3	annotation_intermediate	stroma
0.288809	0.0172141	0.542	0.769	1	NDUFB11	0	w0R_vs_POSTR	S3	annotation_intermediate	stroma
0.289028	0.0329419	0.124	0.185	1	CEP85L	0	w0R_vs_POSTR	S3	annotation_intermediate	stroma
0.290081	0.120262	0.265	0.4	1	STAT6	0	w0R_vs_POSTR	S3	annotation_intermediate	stroma
0.290344	0.16006	0.209	0.308	1	NUTM2B-AS1	0	w0R_vs_POSTR	S3	annotation_intermediate	stroma
0.290886	0.125431	0.382	0.585	1	METAP2	0	w0R_vs_POSTR	S3	annotation_intermediate	stroma
0.291164	-0.0324534	0.586	0.785	1	BRK1	0	w0R_vs_POSTR	S3	annotation_intermediate	stroma
0.291202	0.182571	0.173	0.262	1	CAMSAP2	0	w0R_vs_POSTR	S3	annotation_intermediate	stroma
0.291202	0.093954	0.173	0.262	1	WASHC1	0	w0R_vs_POSTR	S3	annotation_intermediate	stroma
0.291297	0.508643	0.309	0.308	1	MYLIP	0	w0R_vs_POSTR	S3	annotation_intermediate	stroma
0.291414	0.167279	0.269	0.4	1	CUX1	0	w0R_vs_POSTR	S3	annotation_intermediate	stroma
0.291591	0.158389	0.221	0.338	1	ATXN10	0	w0R_vs_POSTR	S3	annotation_intermediate	stroma
0.292396	0.0215409	0.064	0.108	1	STAT5A	0	w0R_vs_POSTR	S3	annotation_intermediate	stroma
0.292503	0.606073	0.39	0.4	1	DNAJB4	0	w0R_vs_POSTR	S3	annotation_intermediate	stroma
0.292889	0.158863	0.141	0.215	1	ATXN2L	0	w0R_vs_POSTR	S3	annotation_intermediate	stroma
0.293047	0.113794	0.193	0.292	1	MED21	0	w0R_vs_POSTR	S3	annotation_intermediate	stroma
0.293168	-0.0371554	0.554	0.723	1	BSG	0	w0R_vs_POSTR	S3	annotation_intermediate	stroma
0.29334	0.0903051	0.108	0.169	1	DPY19L4	0	w0R_vs_POSTR	S3	annotation_intermediate	stroma
0.293455	0.110064	0.225	0.323	1	USP11	0	w0R_vs_POSTR	S3	annotation_intermediate	stroma
0.293547	0.0587514	0.293	0.415	1	GLIPR2	0	w0R_vs_POSTR	S3	annotation_intermediate	stroma
0.293583	0.0286099	0.55	0.754	1	DAB2	0	w0R_vs_POSTR	S3	annotation_intermediate	stroma
0.293675	0.11542	0.241	0.354	1	PPP2CB	0	w0R_vs_POSTR	S3	annotation_intermediate	stroma
0.2937	0.0314813	0.165	0.246	1	RNF5	0	w0R_vs_POSTR	S3	annotation_intermediate	stroma
0.293737	0.10815	0.129	0.2	1	CTCF	0	w0R_vs_POSTR	S3	annotation_intermediate	stroma
0.293886	0.10811	0.185	0.277	1	SPIN1	0	w0R_vs_POSTR	S3	annotation_intermediate	stroma
0.293955	0.0669947	0.064	0.108	1	GSPT2	0	w0R_vs_POSTR	S3	annotation_intermediate	stroma
0.293955	0.0412909	0.064	0.108	1	TRAPPC2B	0	w0R_vs_POSTR	S3	annotation_intermediate	stroma
0.294023	0.413089	0.301	0.292	1	PARM1	0	w0R_vs_POSTR	S3	annotation_intermediate	stroma
0.29431	0.0967962	0.153	0.231	1	YY1AP1	0	w0R_vs_POSTR	S3	annotation_intermediate	stroma
0.294315	0.0444685	0.253	0.354	1	TEAD1	0	w0R_vs_POSTR	S3	annotation_intermediate	stroma
0.294578	0.101456	0.096	0.154	1	MICA	0	w0R_vs_POSTR	S3	annotation_intermediate	stroma
0.294578	0.108885	0.096	0.154	1	TTC5	0	w0R_vs_POSTR	S3	annotation_intermediate	stroma
0.294644	0.0245265	0.313	0.446	1	ASAH1	0	w0R_vs_POSTR	S3	annotation_intermediate	stroma
0.294739	0.153504	0.281	0.415	1	CCS	0	w0R_vs_POSTR	S3	annotation_intermediate	stroma
0.294843	0.0265425	0.076	0.123	1	HERC5	0	w0R_vs_POSTR	S3	annotation_intermediate	stroma
0.294843	0.100112	0.076	0.123	1	DNAJC18	0	w0R_vs_POSTR	S3	annotation_intermediate	stroma
0.294897	0.172897	0.129	0.2	1	POLG2	0	w0R_vs_POSTR	S3	annotation_intermediate	stroma
0.294918	0.230153	0.12	0.077	1	ZNF431	0	w0R_vs_POSTR	S3	annotation_intermediate	stroma
0.295081	0.0702406	0.49	0.723	1	VPS28	0	w0R_vs_POSTR	S3	annotation_intermediate	stroma
0.295412	0.0180883	0.088	0.138	1	DEXI	0	w0R_vs_POSTR	S3	annotation_intermediate	stroma
0.295497	0.211627	0.241	0.354	1	MLLT6	0	w0R_vs_POSTR	S3	annotation_intermediate	stroma
0.29552	0.0547749	0.064	0.108	1	ASAP2	0	w0R_vs_POSTR	S3	annotation_intermediate	stroma
0.29552	0.0611585	0.064	0.108	1	FAIM	0	w0R_vs_POSTR	S3	annotation_intermediate	stroma
0.295966	0.016539	0.353	0.492	1	TMEM98	0	w0R_vs_POSTR	S3	annotation_intermediate	stroma
0.2963	0.0671827	0.076	0.123	1	NRSN2	0	w0R_vs_POSTR	S3	annotation_intermediate	stroma
0.296924	0.260826	0.329	0.508	1	CHD3	0	w0R_vs_POSTR	S3	annotation_intermediate	stroma
0.296997	0.197848	0.193	0.292	1	FLRT2	0	w0R_vs_POSTR	S3	annotation_intermediate	stroma
0.297091	0.0460645	0.064	0.108	1	DNASE1	0	w0R_vs_POSTR	S3	annotation_intermediate	stroma
0.297091	0.0764194	0.064	0.108	1	LINC01638	0	w0R_vs_POSTR	S3	annotation_intermediate	stroma
0.297209	0.0334909	0.217	0.308	1	DDX27	0	w0R_vs_POSTR	S3	annotation_intermediate	stroma
0.297742	0.142915	0.257	0.369	1	BMPR2	0	w0R_vs_POSTR	S3	annotation_intermediate	stroma
0.297762	0.0667307	0.076	0.123	1	CHST14	0	w0R_vs_POSTR	S3	annotation_intermediate	stroma
0.297762	0.0878089	0.076	0.123	1	DVL2	0	w0R_vs_POSTR	S3	annotation_intermediate	stroma
0.298381	0.0520454	0.373	0.523	1	CTSD	0	w0R_vs_POSTR	S3	annotation_intermediate	stroma
0.298556	0.243607	0.137	0.092	1	LIN7C	0	w0R_vs_POSTR	S3	annotation_intermediate	stroma
0.298667	0.0828867	0.064	0.108	1	SH3BP2	0	w0R_vs_POSTR	S3	annotation_intermediate	stroma
0.298667	0.067366	0.064	0.108	1	USP25	0	w0R_vs_POSTR	S3	annotation_intermediate	stroma
0.299505	0.0623656	0.185	0.262	1	AGPAT1	0	w0R_vs_POSTR	S3	annotation_intermediate	stroma
0.299756	0.0834272	0.153	0.231	1	IARS	0	w0R_vs_POSTR	S3	annotation_intermediate	stroma
0.299858	0.174562	0.229	0.338	1	NCOA4	0	w0R_vs_POSTR	S3	annotation_intermediate	stroma
0.300652	0.190326	0.116	0.185	1	ADCY3	0	w0R_vs_POSTR	S3	annotation_intermediate	stroma
0.30088	0.154702	0.145	0.215	1	ANO6	0	w0R_vs_POSTR	S3	annotation_intermediate	stroma
0.30131	0.303031	0.133	0.092	1	ZNF626	0	w0R_vs_POSTR	S3	annotation_intermediate	stroma
0.301593	-0.0527189	0.181	0.246	1	PPP1R12B	0	w0R_vs_POSTR	S3	annotation_intermediate	stroma
0.301687	0.0848864	0.193	0.277	1	FOXF2	0	w0R_vs_POSTR	S3	annotation_intermediate	stroma
0.301729	0.0989667	0.133	0.2	1	PIK3CA	0	w0R_vs_POSTR	S3	annotation_intermediate	stroma
0.301837	0.0610584	0.064	0.108	1	GPHN	0	w0R_vs_POSTR	S3	annotation_intermediate	stroma
0.301887	-0.0740463	0.068	0.108	1	ABHD17C	0	w0R_vs_POSTR	S3	annotation_intermediate	stroma
0.301887	-0.0638951	0.068	0.108	1	GAN	0	w0R_vs_POSTR	S3	annotation_intermediate	stroma
0.302136	0.0689186	0.108	0.169	1	RDH14	0	w0R_vs_POSTR	S3	annotation_intermediate	stroma
0.302176	0.0394632	0.076	0.123	1	PITPNA	0	w0R_vs_POSTR	S3	annotation_intermediate	stroma
0.302176	0.0159119	0.169	0.231	1	MTHFR	0	w0R_vs_POSTR	S3	annotation_intermediate	stroma
0.302389	0.319861	0.237	0.2	1	ARPP19	0	w0R_vs_POSTR	S3	annotation_intermediate	stroma
0.302457	0.134722	0.201	0.292	1	GLUD1	0	w0R_vs_POSTR	S3	annotation_intermediate	stroma
0.302617	0.0770247	0.321	0.477	1	DNAJB6	0	w0R_vs_POSTR	S3	annotation_intermediate	stroma
0.302623	0.0698153	0.12	0.185	1	BECN1	0	w0R_vs_POSTR	S3	annotation_intermediate	stroma
0.302634	0.0822397	0.373	0.538	1	EIF3M	0	w0R_vs_POSTR	S3	annotation_intermediate	stroma
0.302848	0.375439	0.325	0.308	1	KITLG	0	w0R_vs_POSTR	S3	annotation_intermediate	stroma
0.303558	0.11154	0.237	0.354	1	THOC7	0	w0R_vs_POSTR	S3	annotation_intermediate	stroma
0.303656	0.0571268	0.076	0.123	1	CPSF1	0	w0R_vs_POSTR	S3	annotation_intermediate	stroma
0.303696	0.100114	0.088	0.138	1	SLC22A17	0	w0R_vs_POSTR	S3	annotation_intermediate	stroma
0.303949	0.0754974	0.217	0.308	1	SNTB2	0	w0R_vs_POSTR	S3	annotation_intermediate	stroma
0.304161	0.127334	0.153	0.231	1	FIP1L1	0	w0R_vs_POSTR	S3	annotation_intermediate	stroma
0.304196	0.578522	0.43	0.492	1	AMD1	0	w0R_vs_POSTR	S3	annotation_intermediate	stroma
0.304435	0.168239	0.213	0.323	1	SH3D19	0	w0R_vs_POSTR	S3	annotation_intermediate	stroma
0.304476	0.044308	0.124	0.185	1	PTPN14	0	w0R_vs_POSTR	S3	annotation_intermediate	stroma
0.304632	0.164676	0.161	0.246	1	ALDH3A2	0	w0R_vs_POSTR	S3	annotation_intermediate	stroma
0.304712	0.0529764	0.506	0.723	1	BANF1	0	w0R_vs_POSTR	S3	annotation_intermediate	stroma
0.305092	0.0154664	0.088	0.138	1	RNFT1	0	w0R_vs_POSTR	S3	annotation_intermediate	stroma
0.305142	0.076037	0.076	0.123	1	VPS26B	0	w0R_vs_POSTR	S3	annotation_intermediate	stroma
0.305174	-0.392985	0.345	0.477	1	IGFBP6	0	w0R_vs_POSTR	S3	annotation_intermediate	stroma
0.305323	0.130898	0.141	0.215	1	ZNF33A	0	w0R_vs_POSTR	S3	annotation_intermediate	stroma
0.305397	0.0797142	0.1	0.154	1	MORC4	0	w0R_vs_POSTR	S3	annotation_intermediate	stroma
0.305682	0.0323125	0.173	0.246	1	DGCR2	0	w0R_vs_POSTR	S3	annotation_intermediate	stroma
0.30582	0.153928	0.209	0.308	1	TOR1AIP1	0	w0R_vs_POSTR	S3	annotation_intermediate	stroma
0.305856	0.218714	0.116	0.077	1	FGD4	0	w0R_vs_POSTR	S3	annotation_intermediate	stroma
0.306347	0.102908	0.112	0.169	1	DRAM2	0	w0R_vs_POSTR	S3	annotation_intermediate	stroma
0.306633	0.071599	0.076	0.123	1	GIT1	0	w0R_vs_POSTR	S3	annotation_intermediate	stroma
0.306635	0.526012	0.378	0.4	1	BAZ2B	0	w0R_vs_POSTR	S3	annotation_intermediate	stroma
0.307374	0.253903	0.61	0.646	1	TFPI	0	w0R_vs_POSTR	S3	annotation_intermediate	stroma
0.307916	0.164298	0.851	0.985	1	RPS20	0	w0R_vs_POSTR	S3	annotation_intermediate	stroma
0.307964	-0.0288378	0.08	0.123	1	RARG	0	w0R_vs_POSTR	S3	annotation_intermediate	stroma
0.307964	-0.0443446	0.08	0.123	1	AFG3L2	0	w0R_vs_POSTR	S3	annotation_intermediate	stroma
0.308042	0.146825	0.193	0.292	1	SESTD1	0	w0R_vs_POSTR	S3	annotation_intermediate	stroma
0.308249	0.134075	0.237	0.354	1	CAPRIN1	0	w0R_vs_POSTR	S3	annotation_intermediate	stroma
0.308503	0.0850449	0.301	0.431	1	ROCK1	0	w0R_vs_POSTR	S3	annotation_intermediate	stroma
0.309305	0.0580212	0.088	0.138	1	RFX7	0	w0R_vs_POSTR	S3	annotation_intermediate	stroma
0.309804	0.140722	1	1	1	MT-ND3	0	w0R_vs_POSTR	S3	annotation_intermediate	stroma
0.309951	0.0448092	0.149	0.215	1	ARHGEF17	0	w0R_vs_POSTR	S3	annotation_intermediate	stroma
0.310102	0.118231	0.205	0.292	1	OXR1	0	w0R_vs_POSTR	S3	annotation_intermediate	stroma
0.310717	0.03929	0.088	0.138	1	FAF1	0	w0R_vs_POSTR	S3	annotation_intermediate	stroma
0.310728	0.0862179	0.1	0.154	1	UGGT2	0	w0R_vs_POSTR	S3	annotation_intermediate	stroma
0.310795	0.132541	0.213	0.308	1	NUDT4	0	w0R_vs_POSTR	S3	annotation_intermediate	stroma
0.310818	0.049801	0.137	0.2	1	BRD7	0	w0R_vs_POSTR	S3	annotation_intermediate	stroma
0.311122	0.0358423	0.145	0.215	1	CLUAP1	0	w0R_vs_POSTR	S3	annotation_intermediate	stroma
0.311217	0.0643359	0.12	0.185	1	MAN2C1	0	w0R_vs_POSTR	S3	annotation_intermediate	stroma
0.311487	0.239844	0.193	0.154	1	PREPL	0	w0R_vs_POSTR	S3	annotation_intermediate	stroma
0.312134	0.0137584	0.088	0.138	1	MAPK8	0	w0R_vs_POSTR	S3	annotation_intermediate	stroma
0.312283	-0.0764817	0.602	0.8	1	ARL6IP5	0	w0R_vs_POSTR	S3	annotation_intermediate	stroma
0.31239	0.1223	0.225	0.338	1	GLO1	0	w0R_vs_POSTR	S3	annotation_intermediate	stroma
0.312643	0.151435	0.076	0.123	1	ABHD17A	0	w0R_vs_POSTR	S3	annotation_intermediate	stroma
0.312839	0.0774611	0.197	0.292	1	VEZT	0	w0R_vs_POSTR	S3	annotation_intermediate	stroma
0.313483	-0.0211287	0.129	0.185	1	LRRN4CL	0	w0R_vs_POSTR	S3	annotation_intermediate	stroma
0.313515	0.0788133	0.277	0.4	1	SUCLG1	0	w0R_vs_POSTR	S3	annotation_intermediate	stroma
0.313555	0.0813236	0.088	0.138	1	MCPH1	0	w0R_vs_POSTR	S3	annotation_intermediate	stroma
0.313702	0.136223	0.12	0.185	1	SCAF8	0	w0R_vs_POSTR	S3	annotation_intermediate	stroma
0.313931	0.0174144	0.165	0.231	1	RERG	0	w0R_vs_POSTR	S3	annotation_intermediate	stroma
0.314157	0.123843	0.076	0.123	1	ALYREF	0	w0R_vs_POSTR	S3	annotation_intermediate	stroma
0.314587	0.0896725	0.145	0.215	1	MFAP1	0	w0R_vs_POSTR	S3	annotation_intermediate	stroma
0.314701	0.163158	0.289	0.415	1	TUT4	0	w0R_vs_POSTR	S3	annotation_intermediate	stroma
0.314721	0.129137	0.261	0.385	1	HLA-DPB1	0	w0R_vs_POSTR	S3	annotation_intermediate	stroma
0.315296	0.0591045	0.112	0.169	1	STK25	0	w0R_vs_POSTR	S3	annotation_intermediate	stroma
0.315398	0.0425047	0.201	0.277	1	BTBD7	0	w0R_vs_POSTR	S3	annotation_intermediate	stroma
0.315562	0.0273975	0.137	0.2	1	ZNF43	0	w0R_vs_POSTR	S3	annotation_intermediate	stroma
0.315738	0.0874946	0.217	0.308	1	ATXN2	0	w0R_vs_POSTR	S3	annotation_intermediate	stroma
0.316293	0.341894	0.353	0.354	1	SUPT16H	0	w0R_vs_POSTR	S3	annotation_intermediate	stroma
0.316397	0.171754	0.1	0.062	1	ANKRD39	0	w0R_vs_POSTR	S3	annotation_intermediate	stroma
0.316499	0.092893	0.257	0.354	1	RDX	0	w0R_vs_POSTR	S3	annotation_intermediate	stroma
0.316803	0.368581	0.647	0.846	1	ST13	0	w0R_vs_POSTR	S3	annotation_intermediate	stroma
0.317138	0.165134	0.426	0.631	1	ZFAND5	0	w0R_vs_POSTR	S3	annotation_intermediate	stroma
0.317146	0.150349	0.245	0.354	1	IPO7	0	w0R_vs_POSTR	S3	annotation_intermediate	stroma
0.317201	0.057232	0.076	0.123	1	U2AF1L4	0	w0R_vs_POSTR	S3	annotation_intermediate	stroma
0.317228	0.244585	0.112	0.077	1	SLC8A1	0	w0R_vs_POSTR	S3	annotation_intermediate	stroma
0.317368	0.0913042	0.253	0.354	1	TTC14	0	w0R_vs_POSTR	S3	annotation_intermediate	stroma
0.317368	0.453555	0.277	0.262	1	CPNE8	0	w0R_vs_POSTR	S3	annotation_intermediate	stroma
0.317659	0.238279	0.217	0.323	1	POLE3	0	w0R_vs_POSTR	S3	annotation_intermediate	stroma
0.31775	-0.0815754	0.068	0.108	1	NCLN	0	w0R_vs_POSTR	S3	annotation_intermediate	stroma
0.317844	0.0253825	0.088	0.138	1	CHTF8	0	w0R_vs_POSTR	S3	annotation_intermediate	stroma
0.317938	0.0921265	0.157	0.231	1	BABAM2	0	w0R_vs_POSTR	S3	annotation_intermediate	stroma
0.318164	-0.111168	0.771	0.969	1	SLC25A6	0	w0R_vs_POSTR	S3	annotation_intermediate	stroma
0.318295	0.446812	0.546	0.646	1	CCND2	0	w0R_vs_POSTR	S3	annotation_intermediate	stroma
0.318406	0.185856	0.221	0.338	1	HPF1	0	w0R_vs_POSTR	S3	annotation_intermediate	stroma
0.318773	0.114413	0.153	0.231	1	GALNT11	0	w0R_vs_POSTR	S3	annotation_intermediate	stroma
0.319035	0.33708	0.675	0.815	1	SAP18	0	w0R_vs_POSTR	S3	annotation_intermediate	stroma
0.319203	0.151988	0.269	0.4	1	SNX2	0	w0R_vs_POSTR	S3	annotation_intermediate	stroma
0.319612	0.164517	0.165	0.246	1	RSRC1	0	w0R_vs_POSTR	S3	annotation_intermediate	stroma
0.319647	0.11134	0.201	0.292	1	RBM22	0	w0R_vs_POSTR	S3	annotation_intermediate	stroma
0.320203	0.0645123	0.1	0.154	1	MAN2B2	0	w0R_vs_POSTR	S3	annotation_intermediate	stroma
0.320405	0.186594	0.181	0.277	1	COX11	0	w0R_vs_POSTR	S3	annotation_intermediate	stroma
0.320434	0.0986019	0.161	0.231	1	NKAP	0	w0R_vs_POSTR	S3	annotation_intermediate	stroma
0.320462	0.298671	0.145	0.108	1	GAB1	0	w0R_vs_POSTR	S3	annotation_intermediate	stroma
0.320462	0.104176	0.124	0.185	1	KIAA0355	0	w0R_vs_POSTR	S3	annotation_intermediate	stroma
0.320486	0.20756	0.133	0.092	1	LBR	0	w0R_vs_POSTR	S3	annotation_intermediate	stroma
0.32053	0.234406	0.249	0.215	1	TSPYL2	0	w0R_vs_POSTR	S3	annotation_intermediate	stroma
0.320539	0.184346	0.293	0.431	1	PTK7	0	w0R_vs_POSTR	S3	annotation_intermediate	stroma
0.321011	0.12202	0.189	0.277	1	STX5	0	w0R_vs_POSTR	S3	annotation_intermediate	stroma
0.321572	0.0482836	0.1	0.154	1	C3orf58	0	w0R_vs_POSTR	S3	annotation_intermediate	stroma
0.321803	0.143054	0.076	0.123	1	AC240274.1	0	w0R_vs_POSTR	S3	annotation_intermediate	stroma
0.321837	0.110064	0.165	0.246	1	PHF10	0	w0R_vs_POSTR	S3	annotation_intermediate	stroma
0.321845	0.0904334	0.361	0.538	1	NEU1	0	w0R_vs_POSTR	S3	annotation_intermediate	stroma
0.322068	0.136128	0.189	0.277	1	CAND1	0	w0R_vs_POSTR	S3	annotation_intermediate	stroma
0.322264	0.716333	0.398	0.431	1	INTS6	0	w0R_vs_POSTR	S3	annotation_intermediate	stroma
0.32383	0.0481158	0.161	0.231	1	ARRDC4	0	w0R_vs_POSTR	S3	annotation_intermediate	stroma
0.324138	0.302209	0.663	0.846	1	UQCR10	0	w0R_vs_POSTR	S3	annotation_intermediate	stroma
0.324245	-0.0331591	0.068	0.108	1	WASF3	0	w0R_vs_POSTR	S3	annotation_intermediate	stroma
0.324318	0.0347494	0.618	0.877	1	UQCR11	0	w0R_vs_POSTR	S3	annotation_intermediate	stroma
0.32498	0.101586	0.446	0.615	1	RPL17	0	w0R_vs_POSTR	S3	annotation_intermediate	stroma
0.325044	0.163652	0.12	0.185	1	RFXANK	0	w0R_vs_POSTR	S3	annotation_intermediate	stroma
0.325077	0.0648961	0.088	0.138	1	LARP1B	0	w0R_vs_POSTR	S3	annotation_intermediate	stroma
0.325077	0.0992119	0.088	0.138	1	TCTN1	0	w0R_vs_POSTR	S3	annotation_intermediate	stroma
0.326537	0.124867	0.088	0.138	1	UGGT1	0	w0R_vs_POSTR	S3	annotation_intermediate	stroma
0.326652	0.0300562	0.245	0.338	1	PDCD10	0	w0R_vs_POSTR	S3	annotation_intermediate	stroma
0.326856	0.0656994	0.185	0.262	1	PTGR1	0	w0R_vs_POSTR	S3	annotation_intermediate	stroma
0.326903	0.0891402	0.169	0.246	1	C12orf65	0	w0R_vs_POSTR	S3	annotation_intermediate	stroma
0.327609	0.0552712	0.092	0.138	1	TMEM39B	0	w0R_vs_POSTR	S3	annotation_intermediate	stroma
0.327978	0.255665	0.209	0.308	1	FBXL5	0	w0R_vs_POSTR	S3	annotation_intermediate	stroma
0.328374	0.104083	0.112	0.169	1	EXOSC10	0	w0R_vs_POSTR	S3	annotation_intermediate	stroma
0.328474	0.0684253	0.1	0.154	1	GALNT10	0	w0R_vs_POSTR	S3	annotation_intermediate	stroma
0.328474	0.137433	0.1	0.154	1	KPNA5	0	w0R_vs_POSTR	S3	annotation_intermediate	stroma
0.328883	0.167764	0.12	0.185	1	SUCO	0	w0R_vs_POSTR	S3	annotation_intermediate	stroma
0.328965	0.345938	0.265	0.246	1	THUMPD1	0	w0R_vs_POSTR	S3	annotation_intermediate	stroma
0.329154	0.254464	0.177	0.138	1	ZBED5	0	w0R_vs_POSTR	S3	annotation_intermediate	stroma
0.329335	0.143135	0.301	0.415	1	GANAB	0	w0R_vs_POSTR	S3	annotation_intermediate	stroma
0.329636	0.333093	0.602	0.646	1	SRSF7	0	w0R_vs_POSTR	S3	annotation_intermediate	stroma
0.329942	0.247437	0.112	0.077	1	MIR4458HG	0	w0R_vs_POSTR	S3	annotation_intermediate	stroma
0.330078	0.0722705	0.137	0.2	1	HOXB3	0	w0R_vs_POSTR	S3	annotation_intermediate	stroma
0.330169	0.147999	0.12	0.185	1	TBC1D9B	0	w0R_vs_POSTR	S3	annotation_intermediate	stroma
0.330229	0.0978864	0.402	0.569	1	GDI2	0	w0R_vs_POSTR	S3	annotation_intermediate	stroma
0.330295	0.188217	0.313	0.446	1	ARRDC3	0	w0R_vs_POSTR	S3	annotation_intermediate	stroma
0.330568	0.0400618	0.124	0.185	1	FAM210B	0	w0R_vs_POSTR	S3	annotation_intermediate	stroma
0.330577	-0.0435769	0.08	0.123	1	TDP2	0	w0R_vs_POSTR	S3	annotation_intermediate	stroma
0.331137	0.0891728	0.313	0.431	1	NOP56	0	w0R_vs_POSTR	S3	annotation_intermediate	stroma
0.331261	0.0774123	0.1	0.154	1	MUT	0	w0R_vs_POSTR	S3	annotation_intermediate	stroma
0.331307	0.0964841	0.137	0.2	1	ATF6B	0	w0R_vs_POSTR	S3	annotation_intermediate	stroma
0.331912	0.0843045	0.141	0.2	1	GDF11	0	w0R_vs_POSTR	S3	annotation_intermediate	stroma
0.331912	0.0109577	0.141	0.2	1	QTRT1	0	w0R_vs_POSTR	S3	annotation_intermediate	stroma
0.33228	0.390144	0.426	0.462	1	CHURC1	0	w0R_vs_POSTR	S3	annotation_intermediate	stroma
0.332417	0.0781314	0.088	0.138	1	TBL2	0	w0R_vs_POSTR	S3	annotation_intermediate	stroma
0.332485	0.0229517	0.068	0.108	1	TRAPPC8	0	w0R_vs_POSTR	S3	annotation_intermediate	stroma
0.332812	0.274761	0.112	0.077	1	TET2	0	w0R_vs_POSTR	S3	annotation_intermediate	stroma
0.33286	0.12667	0.157	0.231	1	SP1	0	w0R_vs_POSTR	S3	annotation_intermediate	stroma
0.334026	0.102141	0.157	0.231	1	UBLCP1	0	w0R_vs_POSTR	S3	annotation_intermediate	stroma
0.334046	0.389556	0.301	0.292	1	TMTC2	0	w0R_vs_POSTR	S3	annotation_intermediate	stroma
0.33419	0.0216496	0.189	0.262	1	HNRNPL	0	w0R_vs_POSTR	S3	annotation_intermediate	stroma
0.334258	0.0752009	0.209	0.292	1	EPM2AIP1	0	w0R_vs_POSTR	S3	annotation_intermediate	stroma
0.33441	0.0735344	0.124	0.185	1	FMR1	0	w0R_vs_POSTR	S3	annotation_intermediate	stroma
0.334547	0.287473	0.703	0.815	1	NCL	0	w0R_vs_POSTR	S3	annotation_intermediate	stroma
0.335383	0.0905917	0.088	0.138	1	POM121C	0	w0R_vs_POSTR	S3	annotation_intermediate	stroma
0.335383	0.0786902	0.088	0.138	1	POLI	0	w0R_vs_POSTR	S3	annotation_intermediate	stroma
0.33593	0.0814894	0.169	0.246	1	MRPL35	0	w0R_vs_POSTR	S3	annotation_intermediate	stroma
0.336081	-0.0417044	1	1	1	RPLP1	0	w0R_vs_POSTR	S3	annotation_intermediate	stroma
0.336083	0.115213	0.177	0.262	1	PRICKLE2	0	w0R_vs_POSTR	S3	annotation_intermediate	stroma
0.336098	0.335606	0.325	0.308	1	ZFYVE16	0	w0R_vs_POSTR	S3	annotation_intermediate	stroma
0.337028	0.125168	0.297	0.415	1	SREK1	0	w0R_vs_POSTR	S3	annotation_intermediate	stroma
0.337087	0.0503835	0.458	0.6	1	MXRA8	0	w0R_vs_POSTR	S3	annotation_intermediate	stroma
0.337496	0.0278997	0.137	0.2	1	SLC35B2	0	w0R_vs_POSTR	S3	annotation_intermediate	stroma
0.337735	0.0545564	0.112	0.169	1	MCMBP	0	w0R_vs_POSTR	S3	annotation_intermediate	stroma
0.33775	0.0268608	0.153	0.215	1	DDX52	0	w0R_vs_POSTR	S3	annotation_intermediate	stroma
0.338363	0.115991	0.43	0.646	1	LSM3	0	w0R_vs_POSTR	S3	annotation_intermediate	stroma
0.338363	0.0618493	0.438	0.615	1	KLF9	0	w0R_vs_POSTR	S3	annotation_intermediate	stroma
0.338609	0.230808	0.141	0.108	1	C11orf74	0	w0R_vs_POSTR	S3	annotation_intermediate	stroma
0.338743	0.0487016	0.137	0.2	1	FH	0	w0R_vs_POSTR	S3	annotation_intermediate	stroma
0.338877	0.0492745	0.434	0.677	1	GPBP1	0	w0R_vs_POSTR	S3	annotation_intermediate	stroma
0.339056	0.139409	0.108	0.169	1	SLC41A1	0	w0R_vs_POSTR	S3	annotation_intermediate	stroma
0.339174	0.0257439	0.068	0.108	1	MRPS28	0	w0R_vs_POSTR	S3	annotation_intermediate	stroma
0.339174	0.0390306	0.068	0.108	1	RTN2	0	w0R_vs_POSTR	S3	annotation_intermediate	stroma
0.339812	0.10337	0.173	0.246	1	AHNAK2	0	w0R_vs_POSTR	S3	annotation_intermediate	stroma
0.339869	0.433956	0.289	0.277	1	DACH1	0	w0R_vs_POSTR	S3	annotation_intermediate	stroma
0.339999	0.169921	0.165	0.246	1	STARD7	0	w0R_vs_POSTR	S3	annotation_intermediate	stroma
0.339999	0.184187	0.165	0.246	1	SNX13	0	w0R_vs_POSTR	S3	annotation_intermediate	stroma
0.340774	0.0310758	0.104	0.154	1	SEC23IP	0	w0R_vs_POSTR	S3	annotation_intermediate	stroma
0.340972	0.112709	0.43	0.631	1	EIF5B	0	w0R_vs_POSTR	S3	annotation_intermediate	stroma
0.34109	0.0278965	0.129	0.185	1	CEP63	0	w0R_vs_POSTR	S3	annotation_intermediate	stroma
0.341159	0.0335805	0.161	0.231	1	NEO1	0	w0R_vs_POSTR	S3	annotation_intermediate	stroma
0.341183	0.0224425	0.165	0.231	1	ZC3H18	0	w0R_vs_POSTR	S3	annotation_intermediate	stroma
0.341701	0.0323443	0.116	0.169	1	ABRAXAS1	0	w0R_vs_POSTR	S3	annotation_intermediate	stroma
0.34255	0.094044	0.068	0.108	1	ME2	0	w0R_vs_POSTR	S3	annotation_intermediate	stroma
0.342871	0.0561077	0.088	0.138	1	MAIP1	0	w0R_vs_POSTR	S3	annotation_intermediate	stroma
0.342909	0.0736338	0.149	0.215	1	TWISTNB	0	w0R_vs_POSTR	S3	annotation_intermediate	stroma
0.343592	0.0191146	0.104	0.154	1	PPWD1	0	w0R_vs_POSTR	S3	annotation_intermediate	stroma
0.343592	0.0122724	0.104	0.154	1	LINC00685	0	w0R_vs_POSTR	S3	annotation_intermediate	stroma
0.343592	0.0368603	0.104	0.154	1	AATF	0	w0R_vs_POSTR	S3	annotation_intermediate	stroma
0.343727	0.145947	0.45	0.677	1	DEK	0	w0R_vs_POSTR	S3	annotation_intermediate	stroma
0.34379	0.0896908	0.329	0.477	1	HBP1	0	w0R_vs_POSTR	S3	annotation_intermediate	stroma
0.344755	0.456576	0.289	0.277	1	ATM	0	w0R_vs_POSTR	S3	annotation_intermediate	stroma
0.34502	0.134878	0.137	0.2	1	NELFCD	0	w0R_vs_POSTR	S3	annotation_intermediate	stroma
0.345249	0.223003	0.129	0.092	1	SIX5	0	w0R_vs_POSTR	S3	annotation_intermediate	stroma
0.345418	-0.0479745	0.45	0.585	1	NORAD	0	w0R_vs_POSTR	S3	annotation_intermediate	stroma
0.34592	0.125973	0.205	0.308	1	NDUFAF4	0	w0R_vs_POSTR	S3	annotation_intermediate	stroma
0.345922	0.0908505	0.606	0.815	1	PLCG2	0	w0R_vs_POSTR	S3	annotation_intermediate	stroma
0.345948	0.0344709	0.068	0.108	1	TRMT61A	0	w0R_vs_POSTR	S3	annotation_intermediate	stroma
0.345948	0.0145152	0.068	0.108	1	BTBD6	0	w0R_vs_POSTR	S3	annotation_intermediate	stroma
0.345948	0.0546657	0.068	0.108	1	ZNF844	0	w0R_vs_POSTR	S3	annotation_intermediate	stroma
0.34597	0.0959375	0.241	0.338	1	TNS1	0	w0R_vs_POSTR	S3	annotation_intermediate	stroma
0.346236	0.0270995	0.08	0.123	1	HS6ST1	0	w0R_vs_POSTR	S3	annotation_intermediate	stroma
0.346729	0.081685	0.092	0.138	1	SETD1B	0	w0R_vs_POSTR	S3	annotation_intermediate	stroma
0.347029	0.135365	0.157	0.231	1	MRPL9	0	w0R_vs_POSTR	S3	annotation_intermediate	stroma
0.347325	0.0161553	0.422	0.554	1	ISLR	0	w0R_vs_POSTR	S3	annotation_intermediate	stroma
0.347712	0.311109	0.337	0.338	1	ALDH9A1	0	w0R_vs_POSTR	S3	annotation_intermediate	stroma
0.348253	0.0290728	0.161	0.231	1	ECPAS	0	w0R_vs_POSTR	S3	annotation_intermediate	stroma
0.348696	0.395172	0.124	0.092	1	ZNF331	0	w0R_vs_POSTR	S3	annotation_intermediate	stroma
0.348743	0.0646508	0.124	0.185	1	SNX4	0	w0R_vs_POSTR	S3	annotation_intermediate	stroma
0.348882	0.231833	0.112	0.077	1	ORC3	0	w0R_vs_POSTR	S3	annotation_intermediate	stroma
0.348938	0.0880749	0.088	0.138	1	ZNF576	0	w0R_vs_POSTR	S3	annotation_intermediate	stroma
0.350098	0.0452128	0.47	0.662	1	VKORC1	0	w0R_vs_POSTR	S3	annotation_intermediate	stroma
0.350201	0.278662	0.153	0.123	1	RUFY2	0	w0R_vs_POSTR	S3	annotation_intermediate	stroma
0.350438	0.101724	0.193	0.277	1	AHSA1	0	w0R_vs_POSTR	S3	annotation_intermediate	stroma
0.350464	0.150879	0.181	0.262	1	SMAD2	0	w0R_vs_POSTR	S3	annotation_intermediate	stroma
0.350929	0.0879261	0.984	1	1	RPS3	0	w0R_vs_POSTR	S3	annotation_intermediate	stroma
0.351288	0.078242	0.518	0.692	1	RSRC2	0	w0R_vs_POSTR	S3	annotation_intermediate	stroma
0.351513	0.374452	0.281	0.262	1	NUDT3	0	w0R_vs_POSTR	S3	annotation_intermediate	stroma
0.35156	0.150775	0.217	0.323	1	ANP32A	0	w0R_vs_POSTR	S3	annotation_intermediate	stroma
0.351819	0.189678	0.269	0.385	1	RFC1	0	w0R_vs_POSTR	S3	annotation_intermediate	stroma
0.352309	0.467172	0.442	0.538	1	CAMLG	0	w0R_vs_POSTR	S3	annotation_intermediate	stroma
0.352406	0.129763	0.341	0.492	1	TBL1XR1	0	w0R_vs_POSTR	S3	annotation_intermediate	stroma
0.352629	0.0227667	0.08	0.123	1	GTPBP8	0	w0R_vs_POSTR	S3	annotation_intermediate	stroma
0.352718	0.0872128	0.337	0.477	1	GNG12	0	w0R_vs_POSTR	S3	annotation_intermediate	stroma
0.352808	0.0367102	0.068	0.108	1	BUD13	0	w0R_vs_POSTR	S3	annotation_intermediate	stroma
0.352815	0.0137093	0.177	0.246	1	NFATC2IP	0	w0R_vs_POSTR	S3	annotation_intermediate	stroma
0.352901	0.101812	0.956	0.985	1	NACA	0	w0R_vs_POSTR	S3	annotation_intermediate	stroma
0.353091	0.134349	0.177	0.262	1	CHCHD3	0	w0R_vs_POSTR	S3	annotation_intermediate	stroma
0.353297	-0.0540839	0.072	0.108	1	FARP2	0	w0R_vs_POSTR	S3	annotation_intermediate	stroma
0.353427	0.155367	0.133	0.2	1	LYRM4	0	w0R_vs_POSTR	S3	annotation_intermediate	stroma
0.353427	0.155983	0.133	0.2	1	RBM4	0	w0R_vs_POSTR	S3	annotation_intermediate	stroma
0.354178	0.115223	0.112	0.169	1	HCFC1	0	w0R_vs_POSTR	S3	annotation_intermediate	stroma
0.354269	0.256637	0.108	0.077	1	GALM	0	w0R_vs_POSTR	S3	annotation_intermediate	stroma
0.354269	0.0115315	0.092	0.138	1	SNRK	0	w0R_vs_POSTR	S3	annotation_intermediate	stroma
0.354359	0.102481	0.141	0.2	1	CDC42EP4	0	w0R_vs_POSTR	S3	annotation_intermediate	stroma
0.354727	0.306992	0.606	0.692	1	HNRNPDL	0	w0R_vs_POSTR	S3	annotation_intermediate	stroma
0.354736	0.0852154	0.153	0.215	1	GLT8D1	0	w0R_vs_POSTR	S3	annotation_intermediate	stroma
0.354846	0.195777	0.112	0.077	1	TOX	0	w0R_vs_POSTR	S3	annotation_intermediate	stroma
0.355016	0.0164432	0.104	0.154	1	MYNN	0	w0R_vs_POSTR	S3	annotation_intermediate	stroma
0.355055	0.0334972	0.281	0.385	1	SCPEP1	0	w0R_vs_POSTR	S3	annotation_intermediate	stroma
0.355137	0.0352405	0.177	0.246	1	LNPEP	0	w0R_vs_POSTR	S3	annotation_intermediate	stroma
0.355217	0.0598731	0.137	0.2	1	KIF13A	0	w0R_vs_POSTR	S3	annotation_intermediate	stroma
0.355385	0.0732072	0.124	0.185	1	SYDE1	0	w0R_vs_POSTR	S3	annotation_intermediate	stroma
0.355789	0.0210426	0.092	0.138	1	ABCD3	0	w0R_vs_POSTR	S3	annotation_intermediate	stroma
0.355853	0.0554814	0.08	0.123	1	TAF9B	0	w0R_vs_POSTR	S3	annotation_intermediate	stroma
0.355853	0.0261048	0.08	0.123	1	LMBR1L	0	w0R_vs_POSTR	S3	annotation_intermediate	stroma
0.356188	0.1859	0.181	0.262	1	SMAD1	0	w0R_vs_POSTR	S3	annotation_intermediate	stroma
0.35627	0.0847234	0.068	0.108	1	DNAJC27	0	w0R_vs_POSTR	S3	annotation_intermediate	stroma
0.35627	0.128486	0.068	0.108	1	ZNF84	0	w0R_vs_POSTR	S3	annotation_intermediate	stroma
0.356538	0.180051	0.197	0.292	1	ETFRF1	0	w0R_vs_POSTR	S3	annotation_intermediate	stroma
0.356557	0.313897	0.201	0.169	1	KIAA1109	0	w0R_vs_POSTR	S3	annotation_intermediate	stroma
0.357266	0.323314	0.265	0.246	1	ZNF503	0	w0R_vs_POSTR	S3	annotation_intermediate	stroma
0.357313	0.0166571	0.092	0.138	1	ATRN	0	w0R_vs_POSTR	S3	annotation_intermediate	stroma
0.357473	0.0767915	0.08	0.123	1	STON1	0	w0R_vs_POSTR	S3	annotation_intermediate	stroma
0.357531	0.125322	0.839	0.969	1	LAPTM4A	0	w0R_vs_POSTR	S3	annotation_intermediate	stroma
0.357717	0.038323	0.181	0.246	1	CCDC102B	0	w0R_vs_POSTR	S3	annotation_intermediate	stroma
0.358191	0.130471	0.141	0.2	1	KMT2E-AS1	0	w0R_vs_POSTR	S3	annotation_intermediate	stroma
0.35825	0.0893788	0.217	0.308	1	SUPT5H	0	w0R_vs_POSTR	S3	annotation_intermediate	stroma
0.358842	0.0119081	0.092	0.138	1	FAM126B	0	w0R_vs_POSTR	S3	annotation_intermediate	stroma
0.35907	0.106528	0.161	0.231	1	NDUFS1	0	w0R_vs_POSTR	S3	annotation_intermediate	stroma
0.359096	0.0697705	0.08	0.123	1	ZNF639	0	w0R_vs_POSTR	S3	annotation_intermediate	stroma
0.359444	0.0130631	0.129	0.185	1	FTO	0	w0R_vs_POSTR	S3	annotation_intermediate	stroma
0.359468	0.076439	0.116	0.169	1	PPRC1	0	w0R_vs_POSTR	S3	annotation_intermediate	stroma
0.359595	0.114603	0.213	0.308	1	USP33	0	w0R_vs_POSTR	S3	annotation_intermediate	stroma
0.359753	0.0849814	0.068	0.108	1	PRPF4	0	w0R_vs_POSTR	S3	annotation_intermediate	stroma
0.359783	0.0799142	0.225	0.308	1	PHAX	0	w0R_vs_POSTR	S3	annotation_intermediate	stroma
0.359811	0.145764	0.177	0.246	1	DCP2	0	w0R_vs_POSTR	S3	annotation_intermediate	stroma
0.360725	0.0434079	0.08	0.123	1	GTF3C4	0	w0R_vs_POSTR	S3	annotation_intermediate	stroma
0.361503	0.0403483	0.068	0.108	1	WDR34	0	w0R_vs_POSTR	S3	annotation_intermediate	stroma
0.361503	0.0756557	0.068	0.108	1	RCBTB2	0	w0R_vs_POSTR	S3	annotation_intermediate	stroma
0.361686	0.294127	0.157	0.123	1	CKAP5	0	w0R_vs_POSTR	S3	annotation_intermediate	stroma
0.361853	0.10466	0.249	0.354	1	POLR3GL	0	w0R_vs_POSTR	S3	annotation_intermediate	stroma
0.361911	0.0801477	0.092	0.138	1	NPRL3	0	w0R_vs_POSTR	S3	annotation_intermediate	stroma
0.361911	0.0741267	0.092	0.138	1	DCUN1D5	0	w0R_vs_POSTR	S3	annotation_intermediate	stroma
0.361911	0.0941304	0.092	0.138	1	NSF	0	w0R_vs_POSTR	S3	annotation_intermediate	stroma
0.361911	0.0774733	0.092	0.138	1	TST	0	w0R_vs_POSTR	S3	annotation_intermediate	stroma
0.36218	0.136214	0.369	0.538	1	PABPN1	0	w0R_vs_POSTR	S3	annotation_intermediate	stroma
0.362358	0.0516293	0.08	0.123	1	RASSF1	0	w0R_vs_POSTR	S3	annotation_intermediate	stroma
0.362358	0.0721221	0.08	0.123	1	MICU3	0	w0R_vs_POSTR	S3	annotation_intermediate	stroma
0.362928	0.129851	0.1	0.154	1	RMND5B	0	w0R_vs_POSTR	S3	annotation_intermediate	stroma
0.363258	0.114564	0.068	0.108	1	NTN1	0	w0R_vs_POSTR	S3	annotation_intermediate	stroma
0.363282	0.0247044	0.369	0.508	1	PSMA1	0	w0R_vs_POSTR	S3	annotation_intermediate	stroma
0.363348	-0.024121	0.679	0.815	1	PPP1R15A	0	w0R_vs_POSTR	S3	annotation_intermediate	stroma
0.363912	-0.0148122	0.096	0.138	1	SIK2	0	w0R_vs_POSTR	S3	annotation_intermediate	stroma
0.363974	0.119151	0.149	0.215	1	PDE3B	0	w0R_vs_POSTR	S3	annotation_intermediate	stroma
0.363996	0.0466268	0.08	0.123	1	KANSL3	0	w0R_vs_POSTR	S3	annotation_intermediate	stroma
0.363999	0.133774	0.133	0.092	1	ACTR6	0	w0R_vs_POSTR	S3	annotation_intermediate	stroma
0.364294	0.0940701	0.137	0.2	1	IFT52	0	w0R_vs_POSTR	S3	annotation_intermediate	stroma
0.364553	0.385882	0.345	0.369	1	TECR	0	w0R_vs_POSTR	S3	annotation_intermediate	stroma
0.364818	0.102484	0.124	0.185	1	NUP153	0	w0R_vs_POSTR	S3	annotation_intermediate	stroma
0.364896	0.71327	0.803	0.908	1	JUN	0	w0R_vs_POSTR	S3	annotation_intermediate	stroma
0.364996	0.0690687	0.092	0.138	1	ABTB1	0	w0R_vs_POSTR	S3	annotation_intermediate	stroma
0.365018	0.106226	0.068	0.108	1	ST7L	0	w0R_vs_POSTR	S3	annotation_intermediate	stroma
0.365205	0.0134592	0.104	0.154	1	VPS41	0	w0R_vs_POSTR	S3	annotation_intermediate	stroma
0.365924	0.374172	0.225	0.2	1	MAFB	0	w0R_vs_POSTR	S3	annotation_intermediate	stroma
0.366265	0.012069	0.474	0.677	1	SUMO1	0	w0R_vs_POSTR	S3	annotation_intermediate	stroma
0.366638	0.115002	0.181	0.262	1	ZNF720	0	w0R_vs_POSTR	S3	annotation_intermediate	stroma
0.36665	0.104792	0.357	0.523	1	HNRNPUL1	0	w0R_vs_POSTR	S3	annotation_intermediate	stroma
0.366771	0.38109	0.635	0.708	1	EFEMP1	0	w0R_vs_POSTR	S3	annotation_intermediate	stroma
0.367285	0.0690059	0.08	0.123	1	TSEN15	0	w0R_vs_POSTR	S3	annotation_intermediate	stroma
0.367389	0.179834	0.1	0.154	1	SATB1	0	w0R_vs_POSTR	S3	annotation_intermediate	stroma
0.367859	0.185712	0.787	0.908	1	UBL5	0	w0R_vs_POSTR	S3	annotation_intermediate	stroma
0.36807	0.436317	0.49	0.585	1	CRTAP	0	w0R_vs_POSTR	S3	annotation_intermediate	stroma
0.368098	0.0476032	0.092	0.138	1	MAP3K4	0	w0R_vs_POSTR	S3	annotation_intermediate	stroma
0.368301	0.132833	0.145	0.215	1	SECISBP2	0	w0R_vs_POSTR	S3	annotation_intermediate	stroma
0.368538	0.101091	0.141	0.2	1	LDB2	0	w0R_vs_POSTR	S3	annotation_intermediate	stroma
0.368555	0.0808041	0.068	0.108	1	FAM160A2	0	w0R_vs_POSTR	S3	annotation_intermediate	stroma
0.368555	0.0573774	0.068	0.108	1	ARMH3	0	w0R_vs_POSTR	S3	annotation_intermediate	stroma
0.368624	0.0481458	0.317	0.431	1	BEX4	0	w0R_vs_POSTR	S3	annotation_intermediate	stroma
0.368937	0.0709593	0.08	0.123	1	PARN	0	w0R_vs_POSTR	S3	annotation_intermediate	stroma
0.368937	0.0560574	0.08	0.123	1	SCAMP4	0	w0R_vs_POSTR	S3	annotation_intermediate	stroma
0.369983	-0.0353764	0.715	0.862	1	FUS	0	w0R_vs_POSTR	S3	annotation_intermediate	stroma
0.370622	0.0981823	0.297	0.415	1	CAPNS1	0	w0R_vs_POSTR	S3	annotation_intermediate	stroma
0.370685	0.055477	0.116	0.169	1	ABT1	0	w0R_vs_POSTR	S3	annotation_intermediate	stroma
0.370685	0.0549141	0.116	0.169	1	CRTC3	0	w0R_vs_POSTR	S3	annotation_intermediate	stroma
0.370983	0.043	0.153	0.215	1	RLIM	0	w0R_vs_POSTR	S3	annotation_intermediate	stroma
0.371109	0.109942	0.104	0.154	1	EIF2B4	0	w0R_vs_POSTR	S3	annotation_intermediate	stroma
0.371187	0.223025	0.614	0.692	1	ERH	0	w0R_vs_POSTR	S3	annotation_intermediate	stroma
0.371394	0.0804908	0.245	0.338	1	CBX1	0	w0R_vs_POSTR	S3	annotation_intermediate	stroma
0.37165	0.0901243	0.124	0.185	1	CDKN1B	0	w0R_vs_POSTR	S3	annotation_intermediate	stroma
0.372113	0.077106	0.068	0.108	1	CYTH1	0	w0R_vs_POSTR	S3	annotation_intermediate	stroma
0.372113	0.0817654	0.068	0.108	1	MKKS	0	w0R_vs_POSTR	S3	annotation_intermediate	stroma
0.372113	0.120149	0.068	0.108	1	C19orf48	0	w0R_vs_POSTR	S3	annotation_intermediate	stroma
0.372254	0.0505093	0.08	0.123	1	NPIPB5	0	w0R_vs_POSTR	S3	annotation_intermediate	stroma
0.372261	0.266579	0.197	0.169	1	CCNY	0	w0R_vs_POSTR	S3	annotation_intermediate	stroma
0.372433	-0.0101091	0.084	0.123	1	TMCC1	0	w0R_vs_POSTR	S3	annotation_intermediate	stroma
0.373026	0.151282	0.124	0.185	1	TP53	0	w0R_vs_POSTR	S3	annotation_intermediate	stroma
0.373515	0.123929	0.137	0.2	1	STAM2	0	w0R_vs_POSTR	S3	annotation_intermediate	stroma
0.373522	0.0878689	0.116	0.169	1	MRPL24	0	w0R_vs_POSTR	S3	annotation_intermediate	stroma
0.373523	0.118866	0.153	0.215	1	APPL2	0	w0R_vs_POSTR	S3	annotation_intermediate	stroma
0.373557	0.0416004	1	1	1	MT-ND2	0	w0R_vs_POSTR	S3	annotation_intermediate	stroma
0.3739	0.0932968	0.068	0.108	1	ZNF559	0	w0R_vs_POSTR	S3	annotation_intermediate	stroma
0.373989	0.110963	0.112	0.169	1	ING3	0	w0R_vs_POSTR	S3	annotation_intermediate	stroma
0.374357	0.0626389	0.185	0.262	1	YTHDF3	0	w0R_vs_POSTR	S3	annotation_intermediate	stroma
0.374405	0.154796	0.124	0.185	1	NUP214	0	w0R_vs_POSTR	S3	annotation_intermediate	stroma
0.374974	0.170777	0.201	0.292	1	RNF146	0	w0R_vs_POSTR	S3	annotation_intermediate	stroma
0.375925	0.0852498	0.092	0.138	1	ZNF224	0	w0R_vs_POSTR	S3	annotation_intermediate	stroma
0.376125	0.204571	0.124	0.092	1	CLOCK	0	w0R_vs_POSTR	S3	annotation_intermediate	stroma
0.376374	0.138261	0.116	0.169	1	EXOG	0	w0R_vs_POSTR	S3	annotation_intermediate	stroma
0.376581	0.259748	0.317	0.477	1	BRD4	0	w0R_vs_POSTR	S3	annotation_intermediate	stroma
0.376701	0.0975358	0.285	0.385	1	ITPRIPL2	0	w0R_vs_POSTR	S3	annotation_intermediate	stroma
0.376826	0.155317	0.237	0.338	1	SPEN	0	w0R_vs_POSTR	S3	annotation_intermediate	stroma
0.377264	0.0974484	0.08	0.123	1	AP3S2	0	w0R_vs_POSTR	S3	annotation_intermediate	stroma
0.377306	0.0506158	0.189	0.262	1	DCAF5	0	w0R_vs_POSTR	S3	annotation_intermediate	stroma
0.377329	0.0158357	0.594	0.8	1	PTGES3	0	w0R_vs_POSTR	S3	annotation_intermediate	stroma
0.377371	0.0518802	0.337	0.462	1	NEXN	0	w0R_vs_POSTR	S3	annotation_intermediate	stroma
0.377419	0.133684	0.345	0.492	1	FXR1	0	w0R_vs_POSTR	S3	annotation_intermediate	stroma
0.377502	0.0687106	0.092	0.138	1	ETFDH	0	w0R_vs_POSTR	S3	annotation_intermediate	stroma
0.37753	0.226341	0.072	0.108	1	GADD45G	0	w0R_vs_POSTR	S3	annotation_intermediate	stroma
0.377653	0.0186131	0.51	0.646	1	LPP	0	w0R_vs_POSTR	S3	annotation_intermediate	stroma
0.377742	0.0579968	0.141	0.2	1	SCML1	0	w0R_vs_POSTR	S3	annotation_intermediate	stroma
0.377752	0.125579	0.193	0.277	1	PMPCB	0	w0R_vs_POSTR	S3	annotation_intermediate	stroma
0.377933	0.222989	0.141	0.108	1	HDAC4	0	w0R_vs_POSTR	S3	annotation_intermediate	stroma
0.378069	0.213297	0.269	0.385	1	CDC40	0	w0R_vs_POSTR	S3	annotation_intermediate	stroma
0.378407	0.0680381	0.129	0.185	1	PLEKHJ1	0	w0R_vs_POSTR	S3	annotation_intermediate	stroma
0.378623	0.0235252	0.12	0.169	1	SEC22C	0	w0R_vs_POSTR	S3	annotation_intermediate	stroma
0.378943	0.119494	0.08	0.123	1	ZNF181	0	w0R_vs_POSTR	S3	annotation_intermediate	stroma
0.379668	0.135451	0.181	0.262	1	LYST	0	w0R_vs_POSTR	S3	annotation_intermediate	stroma
0.379769	0.115179	0.635	0.662	1	VCAN	0	w0R_vs_POSTR	S3	annotation_intermediate	stroma
0.380117	0.0119241	0.486	0.662	1	PNRC2	0	w0R_vs_POSTR	S3	annotation_intermediate	stroma
0.380283	0.366962	0.205	0.185	1	SAV1	0	w0R_vs_POSTR	S3	annotation_intermediate	stroma
0.380992	0.17014	0.414	0.6	1	SYNCRIP	0	w0R_vs_POSTR	S3	annotation_intermediate	stroma
0.381256	0.187305	0.193	0.277	1	MAP4K4	0	w0R_vs_POSTR	S3	annotation_intermediate	stroma
0.381479	0.165832	0.265	0.385	1	PPIL4	0	w0R_vs_POSTR	S3	annotation_intermediate	stroma
0.381918	0.268896	0.165	0.138	1	PDCL	0	w0R_vs_POSTR	S3	annotation_intermediate	stroma
0.382543	0.407647	0.329	0.338	1	MAML2	0	w0R_vs_POSTR	S3	annotation_intermediate	stroma
0.38259	0.196375	0.161	0.231	1	NOTCH2	0	w0R_vs_POSTR	S3	annotation_intermediate	stroma
0.382853	-0.0205847	0.072	0.108	1	CREBL2	0	w0R_vs_POSTR	S3	annotation_intermediate	stroma
0.383753	0.0732972	0.177	0.246	1	CCNC	0	w0R_vs_POSTR	S3	annotation_intermediate	stroma
0.384003	-0.0587907	0.084	0.123	1	MARK2	0	w0R_vs_POSTR	S3	annotation_intermediate	stroma
0.384043	0.21796	0.301	0.446	1	PTPRK	0	w0R_vs_POSTR	S3	annotation_intermediate	stroma
0.384185	0.258892	0.185	0.154	1	CKLF	0	w0R_vs_POSTR	S3	annotation_intermediate	stroma
0.384402	0.0993086	0.201	0.277	1	SUCLA2	0	w0R_vs_POSTR	S3	annotation_intermediate	stroma
0.385056	0.229696	0.124	0.092	1	NHLRC3	0	w0R_vs_POSTR	S3	annotation_intermediate	stroma
0.385451	0.217107	0.108	0.077	1	CCND1	0	w0R_vs_POSTR	S3	annotation_intermediate	stroma
0.387157	0.20081	0.663	0.908	1	DNAJA1	0	w0R_vs_POSTR	S3	annotation_intermediate	stroma
0.387912	0.0750677	0.116	0.169	1	CEP68	0	w0R_vs_POSTR	S3	annotation_intermediate	stroma
0.388287	0.0883031	0.317	0.431	1	EIF2AK2	0	w0R_vs_POSTR	S3	annotation_intermediate	stroma
0.388293	0.0774297	0.137	0.2	1	KLF13	0	w0R_vs_POSTR	S3	annotation_intermediate	stroma
0.388324	0.179324	0.193	0.277	1	TERF1	0	w0R_vs_POSTR	S3	annotation_intermediate	stroma
0.388367	0.123223	0.261	0.369	1	SKAP2	0	w0R_vs_POSTR	S3	annotation_intermediate	stroma
0.388597	0.0873787	0.165	0.231	1	APOBEC3C	0	w0R_vs_POSTR	S3	annotation_intermediate	stroma
0.388805	0.0697746	0.482	0.708	1	SF3B5	0	w0R_vs_POSTR	S3	annotation_intermediate	stroma
0.388815	0.0734778	0.269	0.369	1	CENPX	0	w0R_vs_POSTR	S3	annotation_intermediate	stroma
0.389028	0.0128303	0.084	0.123	1	SLC25A38	0	w0R_vs_POSTR	S3	annotation_intermediate	stroma
0.389114	0.0898224	0.08	0.123	1	OGG1	0	w0R_vs_POSTR	S3	annotation_intermediate	stroma
0.390017	0.124147	0.233	0.323	1	TTC37	0	w0R_vs_POSTR	S3	annotation_intermediate	stroma
0.390206	-0.0253507	0.582	0.785	1	SRSF5	0	w0R_vs_POSTR	S3	annotation_intermediate	stroma
0.390269	0.091135	0.092	0.138	1	PRPF39	0	w0R_vs_POSTR	S3	annotation_intermediate	stroma
0.390641	0.0919467	0.578	0.8	1	CSDE1	0	w0R_vs_POSTR	S3	annotation_intermediate	stroma
0.390702	0.100955	0.104	0.154	1	TBC1D12	0	w0R_vs_POSTR	S3	annotation_intermediate	stroma
0.390722	0.182007	0.265	0.369	1	TMEM179B	0	w0R_vs_POSTR	S3	annotation_intermediate	stroma
0.390916	0.0917443	0.129	0.185	1	ZNF506	0	w0R_vs_POSTR	S3	annotation_intermediate	stroma
0.391041	0.122033	0.173	0.246	1	KIAA0040	0	w0R_vs_POSTR	S3	annotation_intermediate	stroma
0.391095	0.0948901	0.185	0.262	1	DCTD	0	w0R_vs_POSTR	S3	annotation_intermediate	stroma
0.391259	0.250666	0.739	0.846	1	GNAS	0	w0R_vs_POSTR	S3	annotation_intermediate	stroma
0.391444	0.437106	0.353	0.369	1	RBMS3	0	w0R_vs_POSTR	S3	annotation_intermediate	stroma
0.392308	0.135035	0.185	0.262	1	NOC2L	0	w0R_vs_POSTR	S3	annotation_intermediate	stroma
0.392416	0.09891	0.406	0.569	1	G3BP1	0	w0R_vs_POSTR	S3	annotation_intermediate	stroma
0.394116	0.0564673	0.108	0.154	1	TULP4	0	w0R_vs_POSTR	S3	annotation_intermediate	stroma
0.394838	0.246711	0.289	0.431	1	CFDP1	0	w0R_vs_POSTR	S3	annotation_intermediate	stroma
0.394838	0.0686031	0.177	0.246	1	SCAMP2	0	w0R_vs_POSTR	S3	annotation_intermediate	stroma
0.395342	0.315831	0.534	0.785	1	NFKBIZ	0	w0R_vs_POSTR	S3	annotation_intermediate	stroma
0.395536	0.460408	0.237	0.231	1	FRZB	0	w0R_vs_POSTR	S3	annotation_intermediate	stroma
0.39617	0.171091	0.301	0.446	1	ANAPC5	0	w0R_vs_POSTR	S3	annotation_intermediate	stroma
0.396361	0.220428	0.133	0.2	1	VPS72	0	w0R_vs_POSTR	S3	annotation_intermediate	stroma
0.396502	0.198218	0.157	0.123	1	TENT4B	0	w0R_vs_POSTR	S3	annotation_intermediate	stroma
0.397031	0.358452	0.233	0.215	1	ZMYND11	0	w0R_vs_POSTR	S3	annotation_intermediate	stroma
0.397406	0.0495401	0.39	0.523	1	PGK1	0	w0R_vs_POSTR	S3	annotation_intermediate	stroma
0.397716	0.203845	0.08	0.123	1	RALGAPB	0	w0R_vs_POSTR	S3	annotation_intermediate	stroma
0.39792	0.109063	0.161	0.231	1	PTPRG	0	w0R_vs_POSTR	S3	annotation_intermediate	stroma
0.398808	0.0316648	0.12	0.169	1	SLBP	0	w0R_vs_POSTR	S3	annotation_intermediate	stroma
0.399637	0.192859	0.321	0.477	1	PRRC2B	0	w0R_vs_POSTR	S3	annotation_intermediate	stroma
0.399844	0.718089	0.325	0.338	1	CDKN1A	0	w0R_vs_POSTR	S3	annotation_intermediate	stroma
0.400439	0.305408	0.269	0.262	1	AIG1	0	w0R_vs_POSTR	S3	annotation_intermediate	stroma
0.400909	0.0493922	0.084	0.123	1	NYNRIN	0	w0R_vs_POSTR	S3	annotation_intermediate	stroma
0.400926	0.0248687	0.072	0.108	1	TRAPPC11	0	w0R_vs_POSTR	S3	annotation_intermediate	stroma
0.401339	0.129217	0.221	0.308	1	ANP32E	0	w0R_vs_POSTR	S3	annotation_intermediate	stroma
0.401763	0.0370584	0.108	0.154	1	GABPB2	0	w0R_vs_POSTR	S3	annotation_intermediate	stroma
0.401898	0.34628	0.165	0.138	1	LRIG3	0	w0R_vs_POSTR	S3	annotation_intermediate	stroma
0.401926	0.12681	0.225	0.308	1	MPHOSPH10	0	w0R_vs_POSTR	S3	annotation_intermediate	stroma
0.402053	0.148864	0.141	0.2	1	KDM5C	0	w0R_vs_POSTR	S3	annotation_intermediate	stroma
0.402172	0.0449806	0.169	0.231	1	LAMTOR3	0	w0R_vs_POSTR	S3	annotation_intermediate	stroma
0.402183	-0.03549	0.727	0.862	1	HSPA8	0	w0R_vs_POSTR	S3	annotation_intermediate	stroma
0.402501	0.0532617	0.265	0.369	1	OLFML1	0	w0R_vs_POSTR	S3	annotation_intermediate	stroma
0.402761	-0.0393636	0.072	0.108	1	VSIG10	0	w0R_vs_POSTR	S3	annotation_intermediate	stroma
0.403053	0.36824	0.434	0.492	1	RBPJ	0	w0R_vs_POSTR	S3	annotation_intermediate	stroma
0.403066	0.21133	0.12	0.092	1	SLC35E1	0	w0R_vs_POSTR	S3	annotation_intermediate	stroma
0.403303	0.106938	0.108	0.154	1	FRS2	0	w0R_vs_POSTR	S3	annotation_intermediate	stroma
0.40451	0.142643	0.876	0.954	1	NDUFA4	0	w0R_vs_POSTR	S3	annotation_intermediate	stroma
0.404601	0.0333943	0.072	0.108	1	NDNF	0	w0R_vs_POSTR	S3	annotation_intermediate	stroma
0.404601	0.0248149	0.072	0.108	1	DNAJC17	0	w0R_vs_POSTR	S3	annotation_intermediate	stroma
0.404608	0.10554	0.357	0.492	1	ZNF638	0	w0R_vs_POSTR	S3	annotation_intermediate	stroma
0.404628	0.0905848	0.104	0.154	1	PHF2	0	w0R_vs_POSTR	S3	annotation_intermediate	stroma
0.405191	0.0485093	0.157	0.215	1	ARMCX1	0	w0R_vs_POSTR	S3	annotation_intermediate	stroma
0.405385	0.326559	0.213	0.185	1	SPRED1	0	w0R_vs_POSTR	S3	annotation_intermediate	stroma
0.405993	0.196357	0.687	0.8	1	EIF4B	0	w0R_vs_POSTR	S3	annotation_intermediate	stroma
0.406036	0.157913	0.197	0.277	1	UBL3	0	w0R_vs_POSTR	S3	annotation_intermediate	stroma
0.406394	0.0369225	0.108	0.154	1	UBN1	0	w0R_vs_POSTR	S3	annotation_intermediate	stroma
0.406475	0.042681	0.096	0.138	1	BET1L	0	w0R_vs_POSTR	S3	annotation_intermediate	stroma
0.406519	0.0638851	0.157	0.215	1	POLDIP3	0	w0R_vs_POSTR	S3	annotation_intermediate	stroma
0.406591	0.0915806	0.092	0.138	1	TMEM251	0	w0R_vs_POSTR	S3	annotation_intermediate	stroma
0.407453	0.0993293	0.133	0.185	1	WDR11	0	w0R_vs_POSTR	S3	annotation_intermediate	stroma
0.407505	0.30301	0.221	0.2	1	UFSP2	0	w0R_vs_POSTR	S3	annotation_intermediate	stroma
0.408106	0.0386098	0.096	0.138	1	SCAPER	0	w0R_vs_POSTR	S3	annotation_intermediate	stroma
0.408337	0.169057	0.361	0.523	1	NFIX	0	w0R_vs_POSTR	S3	annotation_intermediate	stroma
0.408386	0.0254446	0.321	0.431	1	PSMC6	0	w0R_vs_POSTR	S3	annotation_intermediate	stroma
0.408616	0.147595	0.116	0.169	1	GABBR1	0	w0R_vs_POSTR	S3	annotation_intermediate	stroma
0.409212	0.136369	0.261	0.354	1	SKI	0	w0R_vs_POSTR	S3	annotation_intermediate	stroma
0.409335	0.148543	0.104	0.154	1	EXOC5	0	w0R_vs_POSTR	S3	annotation_intermediate	stroma
0.409335	0.138617	0.104	0.154	1	VPS53	0	w0R_vs_POSTR	S3	annotation_intermediate	stroma
0.409689	0.236115	0.153	0.123	1	INO80D	0	w0R_vs_POSTR	S3	annotation_intermediate	stroma
0.409903	0.204553	0.108	0.077	1	MAMDC2	0	w0R_vs_POSTR	S3	annotation_intermediate	stroma
0.410152	0.0450119	0.072	0.108	1	PTPN18	0	w0R_vs_POSTR	S3	annotation_intermediate	stroma
0.41036	0.0785542	0.141	0.2	1	SLAIN2	0	w0R_vs_POSTR	S3	annotation_intermediate	stroma
0.411194	-0.100754	0.076	0.108	1	AC245060.5	0	w0R_vs_POSTR	S3	annotation_intermediate	stroma
0.411332	0.257579	0.265	0.385	1	RBM6	0	w0R_vs_POSTR	S3	annotation_intermediate	stroma
0.412012	0.0505752	0.072	0.108	1	DHX33	0	w0R_vs_POSTR	S3	annotation_intermediate	stroma
0.412241	0.570776	0.43	0.492	1	PLPP3	0	w0R_vs_POSTR	S3	annotation_intermediate	stroma
0.412946	0.197128	0.213	0.308	1	GIGYF2	0	w0R_vs_POSTR	S3	annotation_intermediate	stroma
0.413082	0.121213	0.165	0.231	1	TMEM14A	0	w0R_vs_POSTR	S3	annotation_intermediate	stroma
0.413222	0.162856	0.422	0.615	1	TACC1	0	w0R_vs_POSTR	S3	annotation_intermediate	stroma
0.41344	0.160205	0.466	0.662	1	SCAF11	0	w0R_vs_POSTR	S3	annotation_intermediate	stroma
0.41375	0.33157	0.257	0.231	1	IFIT1	0	w0R_vs_POSTR	S3	annotation_intermediate	stroma
0.413953	0.282798	0.153	0.123	1	ACADM	0	w0R_vs_POSTR	S3	annotation_intermediate	stroma
0.414323	0.191553	0.253	0.354	1	TPP1	0	w0R_vs_POSTR	S3	annotation_intermediate	stroma
0.414618	0.2638	0.149	0.123	1	ZNF302	0	w0R_vs_POSTR	S3	annotation_intermediate	stroma
0.414902	0.121424	0.092	0.138	1	INTS3	0	w0R_vs_POSTR	S3	annotation_intermediate	stroma
0.415017	0.150017	0.177	0.246	1	MLF1	0	w0R_vs_POSTR	S3	annotation_intermediate	stroma
0.415481	0.184728	0.141	0.108	1	TAF1	0	w0R_vs_POSTR	S3	annotation_intermediate	stroma
0.415612	0.164986	0.153	0.215	1	PPP4R3A	0	w0R_vs_POSTR	S3	annotation_intermediate	stroma
0.415661	0.203803	0.104	0.154	1	MAN1C1	0	w0R_vs_POSTR	S3	annotation_intermediate	stroma
0.415661	0.232034	0.12	0.092	1	GREM2	0	w0R_vs_POSTR	S3	annotation_intermediate	stroma
0.415661	0.250059	0.12	0.092	1	ZNF677	0	w0R_vs_POSTR	S3	annotation_intermediate	stroma
0.415747	0.0727308	0.072	0.108	1	ANKMY2	0	w0R_vs_POSTR	S3	annotation_intermediate	stroma
0.415747	0.0946203	0.072	0.108	1	PNPLA2	0	w0R_vs_POSTR	S3	annotation_intermediate	stroma
0.415747	0.0319215	0.072	0.108	1	XRRA1	0	w0R_vs_POSTR	S3	annotation_intermediate	stroma
0.41578	0.246719	0.205	0.185	1	SMIM15	0	w0R_vs_POSTR	S3	annotation_intermediate	stroma
0.416059	0.0998083	0.133	0.185	1	CYTH2	0	w0R_vs_POSTR	S3	annotation_intermediate	stroma
0.416095	0.0565353	0.474	0.615	1	APLP2	0	w0R_vs_POSTR	S3	annotation_intermediate	stroma
0.416677	0.106052	0.129	0.185	1	SLC4A1AP	0	w0R_vs_POSTR	S3	annotation_intermediate	stroma
0.417622	0.0305626	0.072	0.108	1	IFI27L1	0	w0R_vs_POSTR	S3	annotation_intermediate	stroma
0.41765	0.10419	0.221	0.308	1	STX8	0	w0R_vs_POSTR	S3	annotation_intermediate	stroma
0.417725	0.0774313	0.193	0.262	1	P3H3	0	w0R_vs_POSTR	S3	annotation_intermediate	stroma
0.417797	0.029868	0.478	0.631	1	UXT	0	w0R_vs_POSTR	S3	annotation_intermediate	stroma
0.417976	0.0602166	0.096	0.138	1	HUS1	0	w0R_vs_POSTR	S3	annotation_intermediate	stroma
0.41812	0.0551066	0.12	0.169	1	ZMAT5	0	w0R_vs_POSTR	S3	annotation_intermediate	stroma
0.418399	0.20715	0.715	0.769	1	SPTBN1	0	w0R_vs_POSTR	S3	annotation_intermediate	stroma
0.418402	0.213186	0.104	0.077	1	TPRG1L	0	w0R_vs_POSTR	S3	annotation_intermediate	stroma
0.418846	0.130899	0.104	0.154	1	COG4	0	w0R_vs_POSTR	S3	annotation_intermediate	stroma
0.418898	0.111021	0.124	0.092	1	GALK2	0	w0R_vs_POSTR	S3	annotation_intermediate	stroma
0.419354	-0.0720978	0.867	0.969	1	EEF1B2	0	w0R_vs_POSTR	S3	annotation_intermediate	stroma
0.419503	0.0322946	0.072	0.108	1	PARP8	0	w0R_vs_POSTR	S3	annotation_intermediate	stroma
0.419564	0.13951	0.257	0.354	1	ANXA4	0	w0R_vs_POSTR	S3	annotation_intermediate	stroma
0.420061	0.088408	0.221	0.292	1	CCSER2	0	w0R_vs_POSTR	S3	annotation_intermediate	stroma
0.420403	0.0628457	0.133	0.185	1	SGTA	0	w0R_vs_POSTR	S3	annotation_intermediate	stroma
0.420558	-0.0967187	0.972	1	1	RPS6	0	w0R_vs_POSTR	S3	annotation_intermediate	stroma
0.420963	0.319085	0.699	0.862	1	PSAP	0	w0R_vs_POSTR	S3	annotation_intermediate	stroma
0.421209	0.151161	0.289	0.415	1	TROVE2	0	w0R_vs_POSTR	S3	annotation_intermediate	stroma
0.421597	0.146223	0.161	0.231	1	JAZF1	0	w0R_vs_POSTR	S3	annotation_intermediate	stroma
0.421623	0.142458	0.092	0.138	1	SDHAF3	0	w0R_vs_POSTR	S3	annotation_intermediate	stroma
0.421776	0.120803	0.084	0.123	1	PLD1	0	w0R_vs_POSTR	S3	annotation_intermediate	stroma
0.421946	0.0952132	0.197	0.277	1	TNRC18	0	w0R_vs_POSTR	S3	annotation_intermediate	stroma
0.422267	0.14736	0.116	0.169	1	SLC12A2	0	w0R_vs_POSTR	S3	annotation_intermediate	stroma
0.422429	0.126114	0.189	0.262	1	HGSNAT	0	w0R_vs_POSTR	S3	annotation_intermediate	stroma
0.422429	0.15643	0.189	0.262	1	BRWD1	0	w0R_vs_POSTR	S3	annotation_intermediate	stroma
0.422609	0.0475029	0.43	0.6	1	DYNC1I2	0	w0R_vs_POSTR	S3	annotation_intermediate	stroma
0.422654	0.110688	0.12	0.169	1	ARHGEF40	0	w0R_vs_POSTR	S3	annotation_intermediate	stroma
0.423202	-0.0395513	0.699	0.862	1	COX6B1	0	w0R_vs_POSTR	S3	annotation_intermediate	stroma
0.423278	0.0335358	0.072	0.108	1	DCLRE1C	0	w0R_vs_POSTR	S3	annotation_intermediate	stroma
0.424698	0.0670392	0.39	0.523	1	SEC63	0	w0R_vs_POSTR	S3	annotation_intermediate	stroma
0.425314	0.0355436	0.084	0.123	1	GMEB1	0	w0R_vs_POSTR	S3	annotation_intermediate	stroma
0.425483	0.0781283	0.349	0.492	1	UFM1	0	w0R_vs_POSTR	S3	annotation_intermediate	stroma
0.425768	0.0346717	0.438	0.615	1	SRI	0	w0R_vs_POSTR	S3	annotation_intermediate	stroma
0.426235	0.0886595	0.133	0.185	1	ATG5	0	w0R_vs_POSTR	S3	annotation_intermediate	stroma
0.426871	0.251725	0.12	0.092	1	BMI1	0	w0R_vs_POSTR	S3	annotation_intermediate	stroma
0.426871	0.149568	0.104	0.154	1	TNPO2	0	w0R_vs_POSTR	S3	annotation_intermediate	stroma
0.426968	0.386605	0.181	0.154	1	C1QTNF3	0	w0R_vs_POSTR	S3	annotation_intermediate	stroma
0.42709	0.0221259	0.084	0.123	1	TAF2	0	w0R_vs_POSTR	S3	annotation_intermediate	stroma
0.42709	0.0867093	0.084	0.123	1	H2AFX	0	w0R_vs_POSTR	S3	annotation_intermediate	stroma
0.427949	0.0655076	0.414	0.538	1	TCIM	0	w0R_vs_POSTR	S3	annotation_intermediate	stroma
0.427986	0.0949624	0.096	0.138	1	HLX	0	w0R_vs_POSTR	S3	annotation_intermediate	stroma
0.427986	0.0592667	0.096	0.138	1	LINC02381	0	w0R_vs_POSTR	S3	annotation_intermediate	stroma
0.427986	0.0342499	0.096	0.138	1	TSHZ1	0	w0R_vs_POSTR	S3	annotation_intermediate	stroma
0.428422	0.0677559	0.108	0.154	1	CNOT6L	0	w0R_vs_POSTR	S3	annotation_intermediate	stroma
0.428422	0.0783015	0.108	0.154	1	UBN2	0	w0R_vs_POSTR	S3	annotation_intermediate	stroma
0.428761	0.0907557	0.189	0.262	1	OSBPL1A	0	w0R_vs_POSTR	S3	annotation_intermediate	stroma
0.429007	0.0760969	0.165	0.231	1	DDX23	0	w0R_vs_POSTR	S3	annotation_intermediate	stroma
0.429017	0.0754355	0.181	0.246	1	SDC4	0	w0R_vs_POSTR	S3	annotation_intermediate	stroma
0.42941	0.304708	0.217	0.2	1	CD55	0	w0R_vs_POSTR	S3	annotation_intermediate	stroma
0.42941	0.153193	0.197	0.277	1	CNRIP1	0	w0R_vs_POSTR	S3	annotation_intermediate	stroma
0.429637	0.0662015	0.169	0.231	1	PWP1	0	w0R_vs_POSTR	S3	annotation_intermediate	stroma
0.429965	0.248933	0.133	0.108	1	TRIM33	0	w0R_vs_POSTR	S3	annotation_intermediate	stroma
0.430544	0.0996672	0.177	0.246	1	STT3A	0	w0R_vs_POSTR	S3	annotation_intermediate	stroma
0.430639	0.0297966	0.133	0.185	1	GPATCH2	0	w0R_vs_POSTR	S3	annotation_intermediate	stroma
0.430887	0.0454235	0.072	0.108	1	ARSD	0	w0R_vs_POSTR	S3	annotation_intermediate	stroma
0.431338	0.0502656	0.185	0.246	1	ABCE1	0	w0R_vs_POSTR	S3	annotation_intermediate	stroma
0.431625	0.0876163	0.108	0.154	1	TRAK2	0	w0R_vs_POSTR	S3	annotation_intermediate	stroma
0.431807	0.0920014	0.12	0.169	1	NOTCH3	0	w0R_vs_POSTR	S3	annotation_intermediate	stroma
0.432091	0.144759	0.153	0.215	1	CCDC115	0	w0R_vs_POSTR	S3	annotation_intermediate	stroma
0.432114	0.0813359	0.133	0.185	1	THBS3	0	w0R_vs_POSTR	S3	annotation_intermediate	stroma
0.432114	0.0564874	0.133	0.185	1	MTA3	0	w0R_vs_POSTR	S3	annotation_intermediate	stroma
0.433136	0.363466	0.253	0.369	1	TCEAL7	0	w0R_vs_POSTR	S3	annotation_intermediate	stroma
0.433158	0.05759	0.313	0.415	1	WLS	0	w0R_vs_POSTR	S3	annotation_intermediate	stroma
0.433537	0.0758542	0.108	0.077	1	SNX19	0	w0R_vs_POSTR	S3	annotation_intermediate	stroma
0.434306	0.348756	0.365	0.369	1	IFRD1	0	w0R_vs_POSTR	S3	annotation_intermediate	stroma
0.434736	0.0588529	0.096	0.138	1	FAS	0	w0R_vs_POSTR	S3	annotation_intermediate	stroma
0.434933	-0.0268645	0.249	0.338	1	HEBP1	0	w0R_vs_POSTR	S3	annotation_intermediate	stroma
0.436182	0.197395	0.193	0.277	1	YIPF6	0	w0R_vs_POSTR	S3	annotation_intermediate	stroma
0.436209	0.195124	0.345	0.492	1	MAGOH	0	w0R_vs_POSTR	S3	annotation_intermediate	stroma
0.4364	0.273798	0.602	0.723	1	PRNP	0	w0R_vs_POSTR	S3	annotation_intermediate	stroma
0.436433	0.0950299	0.096	0.138	1	MAGI3	0	w0R_vs_POSTR	S3	annotation_intermediate	stroma
0.436464	0.172853	0.161	0.231	1	PRPF3	0	w0R_vs_POSTR	S3	annotation_intermediate	stroma
0.43658	0.0903615	0.124	0.169	1	ICAM4	0	w0R_vs_POSTR	S3	annotation_intermediate	stroma
0.436617	0.248189	0.12	0.092	1	INTU	0	w0R_vs_POSTR	S3	annotation_intermediate	stroma
0.436973	0.0939014	0.145	0.2	1	SLC12A4	0	w0R_vs_POSTR	S3	annotation_intermediate	stroma
0.437106	0.105524	0.205	0.277	1	IER5	0	w0R_vs_POSTR	S3	annotation_intermediate	stroma
0.437129	0.327592	0.253	0.246	1	ZNF24	0	w0R_vs_POSTR	S3	annotation_intermediate	stroma
0.437514	0.112686	0.293	0.4	1	CBX6	0	w0R_vs_POSTR	S3	annotation_intermediate	stroma
0.43768	0.091814	0.169	0.231	1	SYS1	0	w0R_vs_POSTR	S3	annotation_intermediate	stroma
0.437777	0.151449	0.157	0.215	1	SYNPO2	0	w0R_vs_POSTR	S3	annotation_intermediate	stroma
0.437986	0.179312	0.241	0.338	1	FOXN3	0	w0R_vs_POSTR	S3	annotation_intermediate	stroma
0.438071	0.0847148	0.108	0.154	1	DYRK2	0	w0R_vs_POSTR	S3	annotation_intermediate	stroma
0.438215	0.163276	0.197	0.277	1	SS18L2	0	w0R_vs_POSTR	S3	annotation_intermediate	stroma
0.438317	0.189356	0.233	0.323	1	TRIM22	0	w0R_vs_POSTR	S3	annotation_intermediate	stroma
0.438356	0.0821611	0.205	0.277	1	FUT8	0	w0R_vs_POSTR	S3	annotation_intermediate	stroma
0.438407	0.176114	0.145	0.2	1	AQR	0	w0R_vs_POSTR	S3	annotation_intermediate	stroma
0.439166	0.0429567	0.157	0.215	1	ARMC8	0	w0R_vs_POSTR	S3	annotation_intermediate	stroma
0.44019	0.32085	0.43	0.492	1	ASH1L	0	w0R_vs_POSTR	S3	annotation_intermediate	stroma
0.440286	-0.0623903	0.96	1	1	RPS16	0	w0R_vs_POSTR	S3	annotation_intermediate	stroma
0.44038	0.332235	0.185	0.169	1	USP1	0	w0R_vs_POSTR	S3	annotation_intermediate	stroma
0.441451	0.101403	0.084	0.123	1	GNA13	0	w0R_vs_POSTR	S3	annotation_intermediate	stroma
0.441903	0.147508	0.129	0.185	1	MDFIC	0	w0R_vs_POSTR	S3	annotation_intermediate	stroma
0.442449	0.0875097	0.072	0.108	1	RABL3	0	w0R_vs_POSTR	S3	annotation_intermediate	stroma
0.44272	0.0465164	0.124	0.169	1	TNKS	0	w0R_vs_POSTR	S3	annotation_intermediate	stroma
0.442726	0.30389	0.161	0.138	1	UACA	0	w0R_vs_POSTR	S3	annotation_intermediate	stroma
0.443266	0.0917992	0.084	0.123	1	BCL2L2	0	w0R_vs_POSTR	S3	annotation_intermediate	stroma
0.443293	0.208951	0.197	0.277	1	ATXN3	0	w0R_vs_POSTR	S3	annotation_intermediate	stroma
0.44332	0.199192	0.161	0.231	1	ANAPC13	0	w0R_vs_POSTR	S3	annotation_intermediate	stroma
0.444058	0.11718	0.325	0.446	1	GOLIM4	0	w0R_vs_POSTR	S3	annotation_intermediate	stroma
0.444171	0.112623	0.145	0.2	1	YLPM1	0	w0R_vs_POSTR	S3	annotation_intermediate	stroma
0.444624	0.10627	0.39	0.554	1	DCTN3	0	w0R_vs_POSTR	S3	annotation_intermediate	stroma
0.445057	0.254453	0.265	0.246	1	CDKN1C	0	w0R_vs_POSTR	S3	annotation_intermediate	stroma
0.445618	0.35843	0.161	0.138	1	DDIT4	0	w0R_vs_POSTR	S3	annotation_intermediate	stroma
0.445749	0.0811919	0.12	0.169	1	GUCD1	0	w0R_vs_POSTR	S3	annotation_intermediate	stroma
0.446207	0.0782569	0.108	0.154	1	CDK14	0	w0R_vs_POSTR	S3	annotation_intermediate	stroma
0.446207	0.106721	0.108	0.154	1	PIGS	0	w0R_vs_POSTR	S3	annotation_intermediate	stroma
0.446281	0.119774	0.173	0.231	1	OSBPL9	0	w0R_vs_POSTR	S3	annotation_intermediate	stroma
0.446694	0.11173	0.096	0.138	1	GNPDA2	0	w0R_vs_POSTR	S3	annotation_intermediate	stroma
0.446695	0.307667	0.538	0.6	1	TTC3	0	w0R_vs_POSTR	S3	annotation_intermediate	stroma
0.447133	0.151206	0.205	0.292	1	SMARCC2	0	w0R_vs_POSTR	S3	annotation_intermediate	stroma
0.447489	0.187445	0.309	0.446	1	IGBP1	0	w0R_vs_POSTR	S3	annotation_intermediate	stroma
0.447504	0.0316233	0.137	0.185	1	PID1	0	w0R_vs_POSTR	S3	annotation_intermediate	stroma
0.447849	0.163132	0.434	0.6	1	ZNF207	0	w0R_vs_POSTR	S3	annotation_intermediate	stroma
0.448933	0.278578	0.177	0.154	1	TIA1	0	w0R_vs_POSTR	S3	annotation_intermediate	stroma
0.448992	0.0200881	0.173	0.231	1	IDH3B	0	w0R_vs_POSTR	S3	annotation_intermediate	stroma
0.449083	0.0171159	0.305	0.4	1	AP2B1	0	w0R_vs_POSTR	S3	annotation_intermediate	stroma
0.449409	0.265404	0.229	0.323	1	PSIP1	0	w0R_vs_POSTR	S3	annotation_intermediate	stroma
0.449954	0.316332	0.245	0.231	1	COPS2	0	w0R_vs_POSTR	S3	annotation_intermediate	stroma
0.450015	0.117984	0.233	0.308	1	NOP58	0	w0R_vs_POSTR	S3	annotation_intermediate	stroma
0.450145	0.0855654	0.096	0.138	1	MR1	0	w0R_vs_POSTR	S3	annotation_intermediate	stroma
0.450566	0.0602284	0.084	0.123	1	ATXN1L	0	w0R_vs_POSTR	S3	annotation_intermediate	stroma
0.451475	0.141596	0.398	0.554	1	CSF1	0	w0R_vs_POSTR	S3	annotation_intermediate	stroma
0.451876	0.0417689	0.096	0.138	1	GPCPD1	0	w0R_vs_POSTR	S3	annotation_intermediate	stroma
0.452836	0.121246	0.269	0.369	1	ILF3	0	w0R_vs_POSTR	S3	annotation_intermediate	stroma
0.452963	0.0991348	0.205	0.169	1	NREP	0	w0R_vs_POSTR	S3	annotation_intermediate	stroma
0.453214	0.112026	0.277	0.385	1	CRYAB	0	w0R_vs_POSTR	S3	annotation_intermediate	stroma
0.453509	0.28997	0.213	0.2	1	PKD2	0	w0R_vs_POSTR	S3	annotation_intermediate	stroma
0.453786	0.0732905	0.382	0.523	1	SRSF10	0	w0R_vs_POSTR	S3	annotation_intermediate	stroma
0.454794	0.0847628	0.205	0.277	1	ZNF704	0	w0R_vs_POSTR	S3	annotation_intermediate	stroma
0.454973	0.103369	0.988	1	1	RPS15	0	w0R_vs_POSTR	S3	annotation_intermediate	stroma
0.455804	0.14867	0.177	0.246	1	PER2	0	w0R_vs_POSTR	S3	annotation_intermediate	stroma
0.455941	0.0130645	0.249	0.323	1	ASAP1	0	w0R_vs_POSTR	S3	annotation_intermediate	stroma
0.455948	0.114616	0.189	0.262	1	MOB4	0	w0R_vs_POSTR	S3	annotation_intermediate	stroma
0.456083	0.12011	0.108	0.154	1	AC118549.1	0	w0R_vs_POSTR	S3	annotation_intermediate	stroma
0.456459	-0.0366143	0.863	0.954	1	EEF2	0	w0R_vs_POSTR	S3	annotation_intermediate	stroma
0.456504	0.0507452	0.137	0.185	1	NIPSNAP2	0	w0R_vs_POSTR	S3	annotation_intermediate	stroma
0.456769	0.169358	0.12	0.169	1	CLCC1	0	w0R_vs_POSTR	S3	annotation_intermediate	stroma
0.457358	0.12938	0.193	0.262	1	KHSRP	0	w0R_vs_POSTR	S3	annotation_intermediate	stroma
0.45779	0.148463	0.277	0.385	1	SNRNP200	0	w0R_vs_POSTR	S3	annotation_intermediate	stroma
0.458284	0.0359964	0.124	0.169	1	SF3A2	0	w0R_vs_POSTR	S3	annotation_intermediate	stroma
0.458387	-0.0251167	0.088	0.123	1	AKAP17A	0	w0R_vs_POSTR	S3	annotation_intermediate	stroma
0.458991	0.0993128	0.402	0.554	1	BLVRB	0	w0R_vs_POSTR	S3	annotation_intermediate	stroma
0.459172	0.277279	0.586	0.769	1	C8orf59	0	w0R_vs_POSTR	S3	annotation_intermediate	stroma
0.459697	0.110678	0.554	0.708	1	SIVA1	0	w0R_vs_POSTR	S3	annotation_intermediate	stroma
0.459703	0.15254	0.518	0.723	1	BRD2	0	w0R_vs_POSTR	S3	annotation_intermediate	stroma
0.459949	0.125789	0.116	0.169	1	OARD1	0	w0R_vs_POSTR	S3	annotation_intermediate	stroma
0.46012	0.168075	0.072	0.108	1	AL391807.1	0	w0R_vs_POSTR	S3	annotation_intermediate	stroma
0.460547	0.102357	0.984	1	1	RPS4X	0	w0R_vs_POSTR	S3	annotation_intermediate	stroma
0.460588	0.171703	0.096	0.138	1	ZNF426	0	w0R_vs_POSTR	S3	annotation_intermediate	stroma
0.460957	0.374697	0.47	0.554	1	ZC3H13	0	w0R_vs_POSTR	S3	annotation_intermediate	stroma
0.461584	0.260195	0.253	0.354	1	UBE2V2	0	w0R_vs_POSTR	S3	annotation_intermediate	stroma
0.462266	0.0126801	0.076	0.108	1	FAIM2	0	w0R_vs_POSTR	S3	annotation_intermediate	stroma
0.462323	0.312199	0.185	0.169	1	MKL2	0	w0R_vs_POSTR	S3	annotation_intermediate	stroma
0.462342	0.104442	0.096	0.138	1	ZNF609	0	w0R_vs_POSTR	S3	annotation_intermediate	stroma
0.463049	0.036671	0.1	0.138	1	DUSP11	0	w0R_vs_POSTR	S3	annotation_intermediate	stroma
0.463805	0.0624373	0.112	0.154	1	RUFY1	0	w0R_vs_POSTR	S3	annotation_intermediate	stroma
0.463844	0.0341856	0.225	0.292	1	ACAA2	0	w0R_vs_POSTR	S3	annotation_intermediate	stroma
0.464195	0.31553	0.337	0.354	1	SRP72	0	w0R_vs_POSTR	S3	annotation_intermediate	stroma
0.464732	0.101885	0.12	0.169	1	PLPBP	0	w0R_vs_POSTR	S3	annotation_intermediate	stroma
0.464788	0.216888	0.133	0.108	1	PDK4	0	w0R_vs_POSTR	S3	annotation_intermediate	stroma
0.464931	0.0708523	0.574	0.815	1	NDUFB4	0	w0R_vs_POSTR	S3	annotation_intermediate	stroma
0.465137	0.155461	0.185	0.262	1	NUTF2	0	w0R_vs_POSTR	S3	annotation_intermediate	stroma
0.465795	0.216865	0.337	0.492	1	QKI	0	w0R_vs_POSTR	S3	annotation_intermediate	stroma
0.465796	0.161603	0.378	0.538	1	MTDH	0	w0R_vs_POSTR	S3	annotation_intermediate	stroma
0.465917	-0.0305894	0.671	0.908	1	ANXA1	0	w0R_vs_POSTR	S3	annotation_intermediate	stroma
0.466165	0.108225	0.145	0.2	1	NABP2	0	w0R_vs_POSTR	S3	annotation_intermediate	stroma
0.46662	-0.0542461	0.739	0.815	1	ITGB1	0	w0R_vs_POSTR	S3	annotation_intermediate	stroma
0.466684	0.170657	0.177	0.246	1	HTATSF1	0	w0R_vs_POSTR	S3	annotation_intermediate	stroma
0.466864	0.194635	0.265	0.369	1	WDR33	0	w0R_vs_POSTR	S3	annotation_intermediate	stroma
0.467132	0.0494074	0.137	0.185	1	STAMBP	0	w0R_vs_POSTR	S3	annotation_intermediate	stroma
0.467143	0.202501	0.213	0.292	1	MTREX	0	w0R_vs_POSTR	S3	annotation_intermediate	stroma
0.467395	0.328575	0.253	0.246	1	ECI2	0	w0R_vs_POSTR	S3	annotation_intermediate	stroma
0.467554	0.0912575	0.088	0.123	1	CUL4B	0	w0R_vs_POSTR	S3	annotation_intermediate	stroma
0.468476	0.240968	0.1	0.077	1	YBEY	0	w0R_vs_POSTR	S3	annotation_intermediate	stroma
0.469248	0.287574	0.209	0.2	1	NUBP2	0	w0R_vs_POSTR	S3	annotation_intermediate	stroma
0.469541	0.243162	0.145	0.123	1	NAALADL2	0	w0R_vs_POSTR	S3	annotation_intermediate	stroma
0.469914	0.228597	0.165	0.138	1	SENP7	0	w0R_vs_POSTR	S3	annotation_intermediate	stroma
0.470013	0.0389319	0.1	0.138	1	VPS4A	0	w0R_vs_POSTR	S3	annotation_intermediate	stroma
0.470032	0.11493	0.45	0.631	1	H2AFJ	0	w0R_vs_POSTR	S3	annotation_intermediate	stroma
0.470516	0.185684	0.185	0.262	1	GLTP	0	w0R_vs_POSTR	S3	annotation_intermediate	stroma
0.470788	0.273801	0.426	0.431	1	TSC22D3	0	w0R_vs_POSTR	S3	annotation_intermediate	stroma
0.471611	0.0676864	0.161	0.215	1	AKT1	0	w0R_vs_POSTR	S3	annotation_intermediate	stroma
0.471763	0.0335062	0.1	0.138	1	EMSY	0	w0R_vs_POSTR	S3	annotation_intermediate	stroma
0.472344	0.210451	0.233	0.323	1	NBR1	0	w0R_vs_POSTR	S3	annotation_intermediate	stroma
0.472463	0.396402	0.201	0.185	1	FAM53C	0	w0R_vs_POSTR	S3	annotation_intermediate	stroma
0.47255	0.112778	0.124	0.169	1	ERBB2	0	w0R_vs_POSTR	S3	annotation_intermediate	stroma
0.472773	0.142829	0.12	0.169	1	CNOT9	0	w0R_vs_POSTR	S3	annotation_intermediate	stroma
0.472773	0.102925	0.12	0.169	1	USP28	0	w0R_vs_POSTR	S3	annotation_intermediate	stroma
0.47287	0.158464	0.084	0.123	1	ACACB	0	w0R_vs_POSTR	S3	annotation_intermediate	stroma
0.473029	0.260217	0.454	0.477	1	TNRC6B	0	w0R_vs_POSTR	S3	annotation_intermediate	stroma
0.473453	0.0114184	0.141	0.185	1	CTNNBL1	0	w0R_vs_POSTR	S3	annotation_intermediate	stroma
0.473517	0.0455383	0.1	0.138	1	PHYH	0	w0R_vs_POSTR	S3	annotation_intermediate	stroma
0.474186	0.121576	0.205	0.277	1	ARF6	0	w0R_vs_POSTR	S3	annotation_intermediate	stroma
0.475274	0.0551702	0.1	0.138	1	THADA	0	w0R_vs_POSTR	S3	annotation_intermediate	stroma
0.475274	0.0483094	0.1	0.138	1	XYLT2	0	w0R_vs_POSTR	S3	annotation_intermediate	stroma
0.475451	0.101885	0.112	0.154	1	MEF2C	0	w0R_vs_POSTR	S3	annotation_intermediate	stroma
0.475856	0.107453	0.149	0.2	1	ESCO1	0	w0R_vs_POSTR	S3	annotation_intermediate	stroma
0.475956	0.333564	0.225	0.215	1	POLR2B	0	w0R_vs_POSTR	S3	annotation_intermediate	stroma
0.476198	0.151635	0.108	0.154	1	TBC1D14	0	w0R_vs_POSTR	S3	annotation_intermediate	stroma
0.476646	0.0943704	0.084	0.123	1	MAP3K3	0	w0R_vs_POSTR	S3	annotation_intermediate	stroma
0.476718	0.128165	0.225	0.308	1	ARNT	0	w0R_vs_POSTR	S3	annotation_intermediate	stroma
0.477287	0.0531344	0.189	0.246	1	UTP11	0	w0R_vs_POSTR	S3	annotation_intermediate	stroma
0.477359	0.0887616	0.124	0.169	1	APOL4	0	w0R_vs_POSTR	S3	annotation_intermediate	stroma
0.478138	0.12442	0.145	0.2	1	RAP2A	0	w0R_vs_POSTR	S3	annotation_intermediate	stroma
0.478208	0.0752168	0.229	0.308	1	FAM92A	0	w0R_vs_POSTR	S3	annotation_intermediate	stroma
0.478361	0.163194	0.345	0.477	1	SNRPB2	0	w0R_vs_POSTR	S3	annotation_intermediate	stroma
0.478731	-0.0699509	0.325	0.4	1	MAFF	0	w0R_vs_POSTR	S3	annotation_intermediate	stroma
0.478808	0.109113	0.112	0.154	1	DPP9	0	w0R_vs_POSTR	S3	annotation_intermediate	stroma
0.478962	0.214423	0.245	0.338	1	WASHC4	0	w0R_vs_POSTR	S3	annotation_intermediate	stroma
0.47924	0.184821	0.133	0.185	1	NUP160	0	w0R_vs_POSTR	S3	annotation_intermediate	stroma
0.479428	0.0984185	0.353	0.477	1	RBBP7	0	w0R_vs_POSTR	S3	annotation_intermediate	stroma
0.479433	0.088584	0.205	0.277	1	KATNBL1	0	w0R_vs_POSTR	S3	annotation_intermediate	stroma
0.480045	0.0285587	0.076	0.108	1	DPH5	0	w0R_vs_POSTR	S3	annotation_intermediate	stroma
0.480567	0.093522	0.1	0.138	1	KDM1A	0	w0R_vs_POSTR	S3	annotation_intermediate	stroma
0.480665	0.348928	0.201	0.185	1	STX16	0	w0R_vs_POSTR	S3	annotation_intermediate	stroma
0.480889	0.216267	0.12	0.169	1	TRRAP	0	w0R_vs_POSTR	S3	annotation_intermediate	stroma
0.481493	0.20569	0.1	0.077	1	DACT3	0	w0R_vs_POSTR	S3	annotation_intermediate	stroma
0.481514	0.436576	0.349	0.385	1	NPEPPS	0	w0R_vs_POSTR	S3	annotation_intermediate	stroma
0.482255	0.189099	0.317	0.446	1	KIDINS220	0	w0R_vs_POSTR	S3	annotation_intermediate	stroma
0.483836	0.673443	0.546	0.631	1	HSPA1B	0	w0R_vs_POSTR	S3	annotation_intermediate	stroma
0.484046	0.0884512	0.076	0.108	1	TARBP2	0	w0R_vs_POSTR	S3	annotation_intermediate	stroma
0.484114	0.102332	0.225	0.292	1	ECHDC2	0	w0R_vs_POSTR	S3	annotation_intermediate	stroma
0.484258	0.132115	0.201	0.277	1	RBM7	0	w0R_vs_POSTR	S3	annotation_intermediate	stroma
0.484307	0.0290707	0.088	0.123	1	SETD3	0	w0R_vs_POSTR	S3	annotation_intermediate	stroma
0.485251	0.0954208	0.197	0.262	1	SUPT6H	0	w0R_vs_POSTR	S3	annotation_intermediate	stroma
0.485891	0.0300158	0.1	0.138	1	METTL17	0	w0R_vs_POSTR	S3	annotation_intermediate	stroma
0.486054	0.0492061	0.076	0.108	1	PARP2	0	w0R_vs_POSTR	S3	annotation_intermediate	stroma
0.486054	0.0461864	0.076	0.108	1	MAPK7	0	w0R_vs_POSTR	S3	annotation_intermediate	stroma
0.486175	0.0931046	0.185	0.246	1	PPHLN1	0	w0R_vs_POSTR	S3	annotation_intermediate	stroma
0.48619	0.143526	0.55	0.785	1	TMBIM4	0	w0R_vs_POSTR	S3	annotation_intermediate	stroma
0.48625	0.378881	0.647	0.785	1	CCNL1	0	w0R_vs_POSTR	S3	annotation_intermediate	stroma
0.487256	0.0886364	0.112	0.154	1	FAM102A	0	w0R_vs_POSTR	S3	annotation_intermediate	stroma
0.487673	0.0515554	0.1	0.138	1	ZFAND2B	0	w0R_vs_POSTR	S3	annotation_intermediate	stroma
0.488312	0.121091	0.438	0.6	1	TAX1BP1	0	w0R_vs_POSTR	S3	annotation_intermediate	stroma
0.489081	0.175268	0.12	0.169	1	NAA60	0	w0R_vs_POSTR	S3	annotation_intermediate	stroma
0.489087	0.126056	0.096	0.138	1	ST6GALNAC4	0	w0R_vs_POSTR	S3	annotation_intermediate	stroma
0.489404	0.206283	0.133	0.108	1	PTGER4	0	w0R_vs_POSTR	S3	annotation_intermediate	stroma
0.489542	0.162714	0.189	0.262	1	OTUB1	0	w0R_vs_POSTR	S3	annotation_intermediate	stroma
0.489626	0.118738	0.181	0.246	1	C8orf33	0	w0R_vs_POSTR	S3	annotation_intermediate	stroma
0.48964	-0.0417778	0.169	0.215	1	BLOC1S2	0	w0R_vs_POSTR	S3	annotation_intermediate	stroma
0.489647	0.267433	0.129	0.108	1	PCMTD2	0	w0R_vs_POSTR	S3	annotation_intermediate	stroma
0.489708	0.236013	0.116	0.092	1	EPB41L1	0	w0R_vs_POSTR	S3	annotation_intermediate	stroma
0.489963	0.0751122	0.088	0.123	1	CLASP1	0	w0R_vs_POSTR	S3	annotation_intermediate	stroma
0.490035	0.292977	0.249	0.354	1	STAG2	0	w0R_vs_POSTR	S3	annotation_intermediate	stroma
0.490071	0.331356	0.558	0.708	1	ATRX	0	w0R_vs_POSTR	S3	annotation_intermediate	stroma
0.491118	0.146696	0.257	0.354	1	WASHC3	0	w0R_vs_POSTR	S3	annotation_intermediate	stroma
0.491248	0.0591691	0.1	0.138	1	POM121	0	w0R_vs_POSTR	S3	annotation_intermediate	stroma
0.491835	0.0899438	0.948	0.908	1	A2M	0	w0R_vs_POSTR	S3	annotation_intermediate	stroma
0.492102	0.061114	0.076	0.108	1	TNIK	0	w0R_vs_POSTR	S3	annotation_intermediate	stroma
0.493653	-0.0381472	0.635	0.738	1	COL5A1	0	w0R_vs_POSTR	S3	annotation_intermediate	stroma
0.493956	0.117182	0.442	0.631	1	COX7A2L	0	w0R_vs_POSTR	S3	annotation_intermediate	stroma
0.494128	0.025386	0.076	0.108	1	LINC00623	0	w0R_vs_POSTR	S3	annotation_intermediate	stroma
0.494128	0.0448147	0.076	0.108	1	REPIN1	0	w0R_vs_POSTR	S3	annotation_intermediate	stroma
0.494128	0.0969311	0.076	0.108	1	SYTL2	0	w0R_vs_POSTR	S3	annotation_intermediate	stroma
0.494836	0.0639309	0.1	0.138	1	CHEK2	0	w0R_vs_POSTR	S3	annotation_intermediate	stroma
0.495662	0.166616	0.237	0.323	1	CAT	0	w0R_vs_POSTR	S3	annotation_intermediate	stroma
0.495688	0.182236	0.12	0.169	1	INTS10	0	w0R_vs_POSTR	S3	annotation_intermediate	stroma
0.496157	0.0333734	0.076	0.108	1	FOXO1	0	w0R_vs_POSTR	S3	annotation_intermediate	stroma
0.496164	0.0622556	0.45	0.615	1	XRCC6	0	w0R_vs_POSTR	S3	annotation_intermediate	stroma
0.496541	0.0831899	0.229	0.292	1	NAP1L4	0	w0R_vs_POSTR	S3	annotation_intermediate	stroma
0.496579	0.0543375	0.177	0.231	1	DYNLL2	0	w0R_vs_POSTR	S3	annotation_intermediate	stroma
0.497762	0.162545	0.133	0.108	1	SYNC	0	w0R_vs_POSTR	S3	annotation_intermediate	stroma
0.497935	0.0184965	0.129	0.169	1	COBLL1	0	w0R_vs_POSTR	S3	annotation_intermediate	stroma
0.497948	0.146362	0.145	0.2	1	GPALPP1	0	w0R_vs_POSTR	S3	annotation_intermediate	stroma
0.498478	0.116521	0.361	0.492	1	POLR2F	0	w0R_vs_POSTR	S3	annotation_intermediate	stroma
0.498882	0.191171	0.141	0.2	1	ZCCHC14	0	w0R_vs_POSTR	S3	annotation_intermediate	stroma
0.499551	0.0880364	0.337	0.446	1	MDH1	0	w0R_vs_POSTR	S3	annotation_intermediate	stroma
0.499647	0.0541183	0.98	1	1	RPLP2	0	w0R_vs_POSTR	S3	annotation_intermediate	stroma
0.50023	0.0749328	0.076	0.108	1	ZFYVE19	0	w0R_vs_POSTR	S3	annotation_intermediate	stroma
0.500703	0.114141	0.189	0.246	1	HELZ	0	w0R_vs_POSTR	S3	annotation_intermediate	stroma
0.500825	0.0909322	0.161	0.215	1	TAOK3	0	w0R_vs_POSTR	S3	annotation_intermediate	stroma
0.500938	0.0813447	0.112	0.154	1	ABHD14A	0	w0R_vs_POSTR	S3	annotation_intermediate	stroma
0.50115	0.290218	0.112	0.092	1	TMEM159	0	w0R_vs_POSTR	S3	annotation_intermediate	stroma
0.501195	0.152421	0.229	0.308	1	CAMK2N1	0	w0R_vs_POSTR	S3	annotation_intermediate	stroma
0.501253	0.391039	0.382	0.415	1	NUFIP2	0	w0R_vs_POSTR	S3	annotation_intermediate	stroma
0.501381	0.0761929	0.088	0.123	1	NUP188	0	w0R_vs_POSTR	S3	annotation_intermediate	stroma
0.501637	0.357936	0.297	0.323	1	MARCH7	0	w0R_vs_POSTR	S3	annotation_intermediate	stroma
0.502273	0.0409933	0.076	0.108	1	UCKL1	0	w0R_vs_POSTR	S3	annotation_intermediate	stroma
0.502339	0.135876	0.1	0.077	1	KCNS3	0	w0R_vs_POSTR	S3	annotation_intermediate	stroma
0.502339	0.151017	0.1	0.077	1	FUNDC1	0	w0R_vs_POSTR	S3	annotation_intermediate	stroma
0.502537	0.120303	0.249	0.338	1	CCDC12	0	w0R_vs_POSTR	S3	annotation_intermediate	stroma
0.502768	0.205666	0.173	0.154	1	SCAMP1	0	w0R_vs_POSTR	S3	annotation_intermediate	stroma
0.502934	0.0777699	0.197	0.262	1	KPNA6	0	w0R_vs_POSTR	S3	annotation_intermediate	stroma
0.503012	0.219838	0.133	0.185	1	PIP4P2	0	w0R_vs_POSTR	S3	annotation_intermediate	stroma
0.503101	0.133736	0.434	0.569	1	METTL7A	0	w0R_vs_POSTR	S3	annotation_intermediate	stroma
0.503604	0.154794	0.169	0.231	1	ZNF131	0	w0R_vs_POSTR	S3	annotation_intermediate	stroma
0.503873	0.438359	0.414	0.508	1	BDH2	0	w0R_vs_POSTR	S3	annotation_intermediate	stroma
0.50396	0.168767	0.317	0.446	1	ARMCX3	0	w0R_vs_POSTR	S3	annotation_intermediate	stroma
0.505061	0.441821	0.309	0.338	1	MARCH6	0	w0R_vs_POSTR	S3	annotation_intermediate	stroma
0.505218	0.1201	0.088	0.123	1	TRIM23	0	w0R_vs_POSTR	S3	annotation_intermediate	stroma
0.50547	0.227794	0.394	0.523	1	MT-ND6	0	w0R_vs_POSTR	S3	annotation_intermediate	stroma
0.506533	0.161318	0.181	0.246	1	TNKS2	0	w0R_vs_POSTR	S3	annotation_intermediate	stroma
0.507506	0.132125	0.1	0.138	1	CLCN3	0	w0R_vs_POSTR	S3	annotation_intermediate	stroma
0.507538	0.127083	0.333	0.446	1	TMEM47	0	w0R_vs_POSTR	S3	annotation_intermediate	stroma
0.509022	0.164379	0.289	0.4	1	CHMP2B	0	w0R_vs_POSTR	S3	annotation_intermediate	stroma
0.510353	0.246259	0.145	0.2	1	NQO2	0	w0R_vs_POSTR	S3	annotation_intermediate	stroma
0.510518	0.0677423	0.189	0.246	1	PIK3R1	0	w0R_vs_POSTR	S3	annotation_intermediate	stroma
0.510831	0.0838456	0.141	0.185	1	ZNF217	0	w0R_vs_POSTR	S3	annotation_intermediate	stroma
0.511156	0.0853326	0.1	0.138	1	SOS2	0	w0R_vs_POSTR	S3	annotation_intermediate	stroma
0.511197	0.0413732	0.153	0.2	1	BCL6	0	w0R_vs_POSTR	S3	annotation_intermediate	stroma
0.511884	0.123285	0.313	0.415	1	TRIP11	0	w0R_vs_POSTR	S3	annotation_intermediate	stroma
0.512513	0.197217	0.281	0.385	1	CCAR1	0	w0R_vs_POSTR	S3	annotation_intermediate	stroma
0.512938	0.0663554	0.088	0.123	1	MTF1	0	w0R_vs_POSTR	S3	annotation_intermediate	stroma
0.512938	0.0818305	0.088	0.123	1	MTO1	0	w0R_vs_POSTR	S3	annotation_intermediate	stroma
0.512938	0.206835	0.116	0.092	1	ING4	0	w0R_vs_POSTR	S3	annotation_intermediate	stroma
0.514225	0.0473514	0.241	0.308	1	AK3	0	w0R_vs_POSTR	S3	annotation_intermediate	stroma
0.514371	0.165722	0.145	0.123	1	MAP3K12	0	w0R_vs_POSTR	S3	annotation_intermediate	stroma
0.514375	0.196059	0.317	0.431	1	BCAP29	0	w0R_vs_POSTR	S3	annotation_intermediate	stroma
0.514381	0.028312	0.992	1	1	RPS12	0	w0R_vs_POSTR	S3	annotation_intermediate	stroma
0.514564	0.224458	0.157	0.138	1	PQLC3	0	w0R_vs_POSTR	S3	annotation_intermediate	stroma
0.514802	0.171654	0.297	0.4	1	HIC1	0	w0R_vs_POSTR	S3	annotation_intermediate	stroma
0.514878	0.0979613	0.088	0.123	1	APH1B	0	w0R_vs_POSTR	S3	annotation_intermediate	stroma
0.51592	0.304948	0.329	0.338	1	APPL1	0	w0R_vs_POSTR	S3	annotation_intermediate	stroma
0.516352	0.203618	0.157	0.215	1	ARHGAP10	0	w0R_vs_POSTR	S3	annotation_intermediate	stroma
0.516562	0.0212135	0.104	0.138	1	PPP3R1	0	w0R_vs_POSTR	S3	annotation_intermediate	stroma
0.516658	0.157483	0.1	0.138	1	TUBGCP4	0	w0R_vs_POSTR	S3	annotation_intermediate	stroma
0.51678	0.100109	0.124	0.169	1	RNF217	0	w0R_vs_POSTR	S3	annotation_intermediate	stroma
0.51678	0.137412	0.124	0.169	1	ZNF462	0	w0R_vs_POSTR	S3	annotation_intermediate	stroma
0.517419	0.136717	0.137	0.185	1	HIBCH	0	w0R_vs_POSTR	S3	annotation_intermediate	stroma
0.517455	0.188729	0.542	0.646	1	ATF3	0	w0R_vs_POSTR	S3	annotation_intermediate	stroma
0.517578	0.251041	0.112	0.092	1	SLC16A1	0	w0R_vs_POSTR	S3	annotation_intermediate	stroma
0.518206	0.0896938	0.177	0.231	1	RBL2	0	w0R_vs_POSTR	S3	annotation_intermediate	stroma
0.518379	0.0422167	0.104	0.138	1	CEP57L1	0	w0R_vs_POSTR	S3	annotation_intermediate	stroma
0.518759	0.180412	0.189	0.262	1	FEZ1	0	w0R_vs_POSTR	S3	annotation_intermediate	stroma
0.518805	0.0883969	0.851	0.908	1	SPARC	0	w0R_vs_POSTR	S3	annotation_intermediate	stroma
0.518846	0.164563	0.285	0.385	1	CKS1B	0	w0R_vs_POSTR	S3	annotation_intermediate	stroma
0.519145	0.111421	0.562	0.815	1	CDC42	0	w0R_vs_POSTR	S3	annotation_intermediate	stroma
0.519222	-0.0151536	0.707	0.877	1	HNRNPA3	0	w0R_vs_POSTR	S3	annotation_intermediate	stroma
0.519822	0.108688	0.538	0.754	1	OSTC	0	w0R_vs_POSTR	S3	annotation_intermediate	stroma
0.519831	0.476875	0.297	0.323	1	ZC3HAV1	0	w0R_vs_POSTR	S3	annotation_intermediate	stroma
0.520652	0.112815	0.137	0.185	1	PPM1A	0	w0R_vs_POSTR	S3	annotation_intermediate	stroma
0.521045	0.0482665	0.679	0.862	1	TMBIM6	0	w0R_vs_POSTR	S3	annotation_intermediate	stroma
0.521696	0.157444	0.1	0.077	1	PCDH11Y	0	w0R_vs_POSTR	S3	annotation_intermediate	stroma
0.521823	0.1021	0.124	0.169	1	ASPA	0	w0R_vs_POSTR	S3	annotation_intermediate	stroma
0.522674	0.147375	0.088	0.123	1	KLHL13	0	w0R_vs_POSTR	S3	annotation_intermediate	stroma
0.523031	0.215104	0.337	0.462	1	UGP2	0	w0R_vs_POSTR	S3	annotation_intermediate	stroma
0.523611	0.34825	0.357	0.385	1	JMJD1C	0	w0R_vs_POSTR	S3	annotation_intermediate	stroma
0.52381	0.0160122	0.462	0.585	1	PPP1CC	0	w0R_vs_POSTR	S3	annotation_intermediate	stroma
0.523884	-0.107719	0.811	0.923	1	ANXA5	0	w0R_vs_POSTR	S3	annotation_intermediate	stroma
0.523896	0.179671	0.137	0.185	1	KCTD20	0	w0R_vs_POSTR	S3	annotation_intermediate	stroma
0.524342	0.0332103	0.129	0.169	1	DDI2	0	w0R_vs_POSTR	S3	annotation_intermediate	stroma
0.524632	0.123462	0.088	0.123	1	ATP9B	0	w0R_vs_POSTR	S3	annotation_intermediate	stroma
0.524968	0.197842	0.112	0.092	1	N4BP2	0	w0R_vs_POSTR	S3	annotation_intermediate	stroma
0.525042	0.222932	0.201	0.277	1	MED29	0	w0R_vs_POSTR	S3	annotation_intermediate	stroma
0.525328	0.127811	0.221	0.292	1	PPT1	0	w0R_vs_POSTR	S3	annotation_intermediate	stroma
0.52539	0.173024	0.249	0.338	1	ARFGAP3	0	w0R_vs_POSTR	S3	annotation_intermediate	stroma
0.525653	0.069281	0.474	0.631	1	RTRAF	0	w0R_vs_POSTR	S3	annotation_intermediate	stroma
0.525665	0.251939	0.129	0.108	1	LINC00476	0	w0R_vs_POSTR	S3	annotation_intermediate	stroma
0.526016	0.180938	0.141	0.123	1	PFKM	0	w0R_vs_POSTR	S3	annotation_intermediate	stroma
0.526081	0.140142	0.225	0.308	1	ARID1A	0	w0R_vs_POSTR	S3	annotation_intermediate	stroma
0.526674	0.140252	0.221	0.292	1	CEBPZOS	0	w0R_vs_POSTR	S3	annotation_intermediate	stroma
0.526712	0.184386	0.293	0.4	1	SUGT1	0	w0R_vs_POSTR	S3	annotation_intermediate	stroma
0.526824	0.187252	0.112	0.092	1	IFT88	0	w0R_vs_POSTR	S3	annotation_intermediate	stroma
0.527128	0.0956443	0.076	0.108	1	ARMT1	0	w0R_vs_POSTR	S3	annotation_intermediate	stroma
0.527411	0.393623	0.285	0.308	1	PNPLA8	0	w0R_vs_POSTR	S3	annotation_intermediate	stroma
0.527605	-0.0512899	0.12	0.154	1	ARFGEF1	0	w0R_vs_POSTR	S3	annotation_intermediate	stroma
0.527753	0.115433	0.1	0.138	1	AOC3	0	w0R_vs_POSTR	S3	annotation_intermediate	stroma
0.527916	0.125766	0.161	0.215	1	TYW3	0	w0R_vs_POSTR	S3	annotation_intermediate	stroma
0.528432	0.0793028	0.241	0.323	1	SSBP3	0	w0R_vs_POSTR	S3	annotation_intermediate	stroma
0.528585	0.214952	0.157	0.215	1	AKAP11	0	w0R_vs_POSTR	S3	annotation_intermediate	stroma
0.528864	0.118922	0.478	0.646	1	SSB	0	w0R_vs_POSTR	S3	annotation_intermediate	stroma
0.529351	0.0500954	0.104	0.138	1	SLC25A24	0	w0R_vs_POSTR	S3	annotation_intermediate	stroma
0.530721	0.357895	0.237	0.231	1	SLIT2	0	w0R_vs_POSTR	S3	annotation_intermediate	stroma
0.530789	0.150616	0.197	0.262	1	PTPN11	0	w0R_vs_POSTR	S3	annotation_intermediate	stroma
0.530919	0.251417	0.129	0.108	1	HIF3A	0	w0R_vs_POSTR	S3	annotation_intermediate	stroma
0.53133	0.0894207	0.076	0.108	1	GEMIN6	0	w0R_vs_POSTR	S3	annotation_intermediate	stroma
0.531659	0.357354	0.361	0.385	1	SGCE	0	w0R_vs_POSTR	S3	annotation_intermediate	stroma
0.531694	0.0579649	0.092	0.123	1	ATP2C1	0	w0R_vs_POSTR	S3	annotation_intermediate	stroma
0.531738	0.111693	0.133	0.169	1	ZCCHC8	0	w0R_vs_POSTR	S3	annotation_intermediate	stroma
0.531985	0.149972	0.124	0.169	1	EP400	0	w0R_vs_POSTR	S3	annotation_intermediate	stroma
0.532677	0.0898589	0.116	0.154	1	ESYT1	0	w0R_vs_POSTR	S3	annotation_intermediate	stroma
0.532903	0.340527	0.269	0.277	1	RNMT	0	w0R_vs_POSTR	S3	annotation_intermediate	stroma
0.533346	0.0962488	0.1	0.138	1	NOL10	0	w0R_vs_POSTR	S3	annotation_intermediate	stroma
0.534036	0.112318	0.161	0.215	1	CDC27	0	w0R_vs_POSTR	S3	annotation_intermediate	stroma
0.534324	0.0182924	0.606	0.8	1	NDUFA1	0	w0R_vs_POSTR	S3	annotation_intermediate	stroma
0.534552	0.0194702	0.12	0.154	1	SAMD9	0	w0R_vs_POSTR	S3	annotation_intermediate	stroma
0.535217	0.126451	0.1	0.138	1	PEX19	0	w0R_vs_POSTR	S3	annotation_intermediate	stroma
0.535405	0.373304	0.245	0.246	1	UBE3A	0	w0R_vs_POSTR	S3	annotation_intermediate	stroma
0.536329	0.0996009	0.165	0.215	1	IVNS1ABP	0	w0R_vs_POSTR	S3	annotation_intermediate	stroma
0.536941	0.269423	0.157	0.138	1	RGL1	0	w0R_vs_POSTR	S3	annotation_intermediate	stroma
0.536974	0.0377847	0.153	0.123	1	ACP5	0	w0R_vs_POSTR	S3	annotation_intermediate	stroma
0.537104	0.159143	0.124	0.169	1	NKX2-3	0	w0R_vs_POSTR	S3	annotation_intermediate	stroma
0.537114	0.204925	0.39	0.538	1	SMDT1	0	w0R_vs_POSTR	S3	annotation_intermediate	stroma
0.537789	0.299165	0.181	0.169	1	MRPL42	0	w0R_vs_POSTR	S3	annotation_intermediate	stroma
0.537809	0.111766	0.129	0.169	1	MED11	0	w0R_vs_POSTR	S3	annotation_intermediate	stroma
0.53831	0.270353	0.197	0.185	1	ZNF791	0	w0R_vs_POSTR	S3	annotation_intermediate	stroma
0.538564	0.417579	0.169	0.154	1	CILP	0	w0R_vs_POSTR	S3	annotation_intermediate	stroma
0.538818	0.131252	0.201	0.262	1	XPC	0	w0R_vs_POSTR	S3	annotation_intermediate	stroma
0.539233	0.0519146	0.153	0.2	1	MEPCE	0	w0R_vs_POSTR	S3	annotation_intermediate	stroma
0.539492	0.358245	0.241	0.246	1	C16orf72	0	w0R_vs_POSTR	S3	annotation_intermediate	stroma
0.539502	0.0426295	0.092	0.123	1	ASF1A	0	w0R_vs_POSTR	S3	annotation_intermediate	stroma
0.539689	0.379968	0.406	0.462	1	VAMP2	0	w0R_vs_POSTR	S3	annotation_intermediate	stroma
0.539735	0.148277	0.116	0.154	1	NCSTN	0	w0R_vs_POSTR	S3	annotation_intermediate	stroma
0.540418	0.183355	0.261	0.354	1	CLDND1	0	w0R_vs_POSTR	S3	annotation_intermediate	stroma
0.540435	0.154524	0.088	0.123	1	SDR39U1	0	w0R_vs_POSTR	S3	annotation_intermediate	stroma
0.540944	0.183429	0.321	0.462	1	DPM3	0	w0R_vs_POSTR	S3	annotation_intermediate	stroma
0.54172	0.18678	0.45	0.646	1	NASP	0	w0R_vs_POSTR	S3	annotation_intermediate	stroma
0.542194	0.178715	0.225	0.308	1	ATG12	0	w0R_vs_POSTR	S3	annotation_intermediate	stroma
0.542369	0.0395728	0.534	0.708	1	SRRM2	0	w0R_vs_POSTR	S3	annotation_intermediate	stroma
0.542427	0.120445	0.088	0.123	1	KDM3A	0	w0R_vs_POSTR	S3	annotation_intermediate	stroma
0.542904	0.186614	0.141	0.123	1	ORC4	0	w0R_vs_POSTR	S3	annotation_intermediate	stroma
0.542937	0.226826	0.213	0.292	1	PKD1	0	w0R_vs_POSTR	S3	annotation_intermediate	stroma
0.543452	0.294573	0.337	0.369	1	NDUFB5	0	w0R_vs_POSTR	S3	annotation_intermediate	stroma
0.543574	0.165288	0.137	0.185	1	ELK4	0	w0R_vs_POSTR	S3	annotation_intermediate	stroma
0.543677	0.182967	0.112	0.092	1	CCP110	0	w0R_vs_POSTR	S3	annotation_intermediate	stroma
0.544108	0.17603	0.337	0.462	1	SERINC3	0	w0R_vs_POSTR	S3	annotation_intermediate	stroma
0.544161	0.0414542	0.104	0.138	1	DLG3	0	w0R_vs_POSTR	S3	annotation_intermediate	stroma
0.544193	0.191367	0.181	0.246	1	TMX2	0	w0R_vs_POSTR	S3	annotation_intermediate	stroma
0.544976	0.160428	0.112	0.154	1	PLEKHH3	0	w0R_vs_POSTR	S3	annotation_intermediate	stroma
0.545225	0.096542	0.193	0.246	1	SNHG18	0	w0R_vs_POSTR	S3	annotation_intermediate	stroma
0.546402	0.16145	0.141	0.185	1	TXNRD1	0	w0R_vs_POSTR	S3	annotation_intermediate	stroma
0.546511	0.132418	0.1	0.138	1	CC2D2A	0	w0R_vs_POSTR	S3	annotation_intermediate	stroma
0.546965	0.188177	0.41	0.569	1	ABCA1	0	w0R_vs_POSTR	S3	annotation_intermediate	stroma
0.547217	0.179864	0.859	0.954	1	PPIA	0	w0R_vs_POSTR	S3	annotation_intermediate	stroma
0.547599	0.0997541	0.325	0.431	1	TM9SF3	0	w0R_vs_POSTR	S3	annotation_intermediate	stroma
0.54761	0.169072	0.205	0.277	1	CUL3	0	w0R_vs_POSTR	S3	annotation_intermediate	stroma
0.547678	0.304007	0.124	0.108	1	CD109	0	w0R_vs_POSTR	S3	annotation_intermediate	stroma
0.547698	0.111584	0.209	0.277	1	SDHA	0	w0R_vs_POSTR	S3	annotation_intermediate	stroma
0.547946	0.252496	0.51	0.615	1	COX7A1	0	w0R_vs_POSTR	S3	annotation_intermediate	stroma
0.549342	0.0660251	0.092	0.123	1	ZNF362	0	w0R_vs_POSTR	S3	annotation_intermediate	stroma
0.550302	0.136564	0.1	0.138	1	ANKRD42	0	w0R_vs_POSTR	S3	annotation_intermediate	stroma
0.550302	0.138223	0.1	0.138	1	GSS	0	w0R_vs_POSTR	S3	annotation_intermediate	stroma
0.550942	0.0157692	0.08	0.108	1	RIC1	0	w0R_vs_POSTR	S3	annotation_intermediate	stroma
0.550942	0.0630626	0.08	0.108	1	SLC7A6OS	0	w0R_vs_POSTR	S3	annotation_intermediate	stroma
0.551448	0.226805	0.141	0.123	1	ARL4D	0	w0R_vs_POSTR	S3	annotation_intermediate	stroma
0.551937	0.142885	0.153	0.2	1	TAF3	0	w0R_vs_POSTR	S3	annotation_intermediate	stroma
0.552198	0.127535	0.116	0.154	1	HAUS1	0	w0R_vs_POSTR	S3	annotation_intermediate	stroma
0.552231	0.104767	0.189	0.246	1	AAMP	0	w0R_vs_POSTR	S3	annotation_intermediate	stroma
0.552572	0.138113	0.221	0.292	1	TCF12	0	w0R_vs_POSTR	S3	annotation_intermediate	stroma
0.552871	0.279846	0.438	0.492	1	PHACTR2	0	w0R_vs_POSTR	S3	annotation_intermediate	stroma
0.553165	0.0790808	0.129	0.169	1	TMEM128	0	w0R_vs_POSTR	S3	annotation_intermediate	stroma
0.553521	0.0729139	0.104	0.138	1	C6orf203	0	w0R_vs_POSTR	S3	annotation_intermediate	stroma
0.553716	-0.830698	0.972	1	1	COL1A1	0	w0R_vs_POSTR	S3	annotation_intermediate	stroma
0.555316	0.0382749	0.205	0.262	1	KDM2A	0	w0R_vs_POSTR	S3	annotation_intermediate	stroma
0.55572	0.305762	0.297	0.4	1	LAMA2	0	w0R_vs_POSTR	S3	annotation_intermediate	stroma
0.555785	0.0815336	0.116	0.154	1	ZSWIM8	0	w0R_vs_POSTR	S3	annotation_intermediate	stroma
0.555887	0.0718689	0.614	0.815	1	NDUFC2	0	w0R_vs_POSTR	S3	annotation_intermediate	stroma
0.555986	0.223839	0.353	0.492	1	CPNE3	0	w0R_vs_POSTR	S3	annotation_intermediate	stroma
0.556312	0.236402	0.153	0.138	1	ATP10D	0	w0R_vs_POSTR	S3	annotation_intermediate	stroma
0.556804	-0.0290894	0.988	1	1	RPS14	0	w0R_vs_POSTR	S3	annotation_intermediate	stroma
0.557079	0.358259	0.49	0.554	1	CTNNB1	0	w0R_vs_POSTR	S3	annotation_intermediate	stroma
0.557282	0.0314219	0.08	0.108	1	LEO1	0	w0R_vs_POSTR	S3	annotation_intermediate	stroma
0.557282	0.054016	0.08	0.108	1	AKAP8L	0	w0R_vs_POSTR	S3	annotation_intermediate	stroma
0.557589	0.0959541	0.301	0.385	1	CELF2	0	w0R_vs_POSTR	S3	annotation_intermediate	stroma
0.558217	0.181352	0.173	0.154	1	PHC1	0	w0R_vs_POSTR	S3	annotation_intermediate	stroma
0.558552	0.250414	0.124	0.108	1	SESN3	0	w0R_vs_POSTR	S3	annotation_intermediate	stroma
0.559123	0.101126	0.442	0.585	1	ATP5F1C	0	w0R_vs_POSTR	S3	annotation_intermediate	stroma
0.559174	0.0842999	0.104	0.138	1	MOSMO	0	w0R_vs_POSTR	S3	annotation_intermediate	stroma
0.55927	0.105831	0.092	0.123	1	DENND1A	0	w0R_vs_POSTR	S3	annotation_intermediate	stroma
0.560932	-0.108301	0.984	1	1	COL3A1	0	w0R_vs_POSTR	S3	annotation_intermediate	stroma
0.561273	0.153139	0.193	0.246	1	LCOR	0	w0R_vs_POSTR	S3	annotation_intermediate	stroma
0.561419	0.0701238	0.39	0.523	1	NONO	0	w0R_vs_POSTR	S3	annotation_intermediate	stroma
0.561495	0.053221	0.157	0.2	1	HSD17B11	0	w0R_vs_POSTR	S3	annotation_intermediate	stroma
0.561673	0.284469	0.233	0.231	1	COMMD2	0	w0R_vs_POSTR	S3	annotation_intermediate	stroma
0.561788	0.102716	0.129	0.169	1	PDE8A	0	w0R_vs_POSTR	S3	annotation_intermediate	stroma
0.562295	0.140581	0.233	0.308	1	DHX15	0	w0R_vs_POSTR	S3	annotation_intermediate	stroma
0.562372	0.13812	0.221	0.277	1	BAG3	0	w0R_vs_POSTR	S3	annotation_intermediate	stroma
0.56266	0.150568	0.41	0.554	1	PTP4A2	0	w0R_vs_POSTR	S3	annotation_intermediate	stroma
0.563163	0.207417	0.394	0.554	1	IK	0	w0R_vs_POSTR	S3	annotation_intermediate	stroma
0.563187	0.212785	0.349	0.462	1	PPP1R15B	0	w0R_vs_POSTR	S3	annotation_intermediate	stroma
0.563661	0.173338	0.221	0.292	1	RYBP	0	w0R_vs_POSTR	S3	annotation_intermediate	stroma
0.564153	0.159817	0.349	0.477	1	ZNF706	0	w0R_vs_POSTR	S3	annotation_intermediate	stroma
0.564397	0.0662068	0.177	0.231	1	TMBIM1	0	w0R_vs_POSTR	S3	annotation_intermediate	stroma
0.564632	0.163317	0.112	0.092	1	HIRIP3	0	w0R_vs_POSTR	S3	annotation_intermediate	stroma
0.565443	0.320584	0.181	0.169	1	CCDC174	0	w0R_vs_POSTR	S3	annotation_intermediate	stroma
0.565485	0.181963	0.554	0.754	1	SLC38A2	0	w0R_vs_POSTR	S3	annotation_intermediate	stroma
0.566151	0.196262	0.233	0.323	1	GOLGA7	0	w0R_vs_POSTR	S3	annotation_intermediate	stroma
0.566213	0.106083	0.606	0.831	1	PRDX2	0	w0R_vs_POSTR	S3	annotation_intermediate	stroma
0.566374	0.0122314	0.12	0.154	1	ZNF430	0	w0R_vs_POSTR	S3	annotation_intermediate	stroma
0.566556	0.171222	0.112	0.092	1	GLI1	0	w0R_vs_POSTR	S3	annotation_intermediate	stroma
0.566613	0.0757181	0.116	0.154	1	MEGF8	0	w0R_vs_POSTR	S3	annotation_intermediate	stroma
0.566618	0.319899	0.245	0.246	1	DYNLT3	0	w0R_vs_POSTR	S3	annotation_intermediate	stroma
0.56702	0.17406	0.843	0.877	1	ATP5MG	0	w0R_vs_POSTR	S3	annotation_intermediate	stroma
0.567275	0.10021	0.092	0.123	1	MDN1	0	w0R_vs_POSTR	S3	annotation_intermediate	stroma
0.568165	-0.0501504	0.936	1	1	RACK1	0	w0R_vs_POSTR	S3	annotation_intermediate	stroma
0.568479	0.129491	0.189	0.246	1	THRA	0	w0R_vs_POSTR	S3	annotation_intermediate	stroma
0.568703	0.208575	0.265	0.369	1	SEC22B	0	w0R_vs_POSTR	S3	annotation_intermediate	stroma
0.569137	0.186796	0.233	0.308	1	DCLK1	0	w0R_vs_POSTR	S3	annotation_intermediate	stroma
0.569244	0.230375	0.426	0.462	1	PCNP	0	w0R_vs_POSTR	S3	annotation_intermediate	stroma
0.569285	0.112689	0.092	0.123	1	ABCC5	0	w0R_vs_POSTR	S3	annotation_intermediate	stroma
0.569334	0.205889	0.173	0.154	1	DR1	0	w0R_vs_POSTR	S3	annotation_intermediate	stroma
0.56953	0.185579	0.124	0.108	1	CMBL	0	w0R_vs_POSTR	S3	annotation_intermediate	stroma
0.569586	0.352752	0.241	0.246	1	MAP7D3	0	w0R_vs_POSTR	S3	annotation_intermediate	stroma
0.569659	0.271477	0.153	0.138	1	ADAMTSL3	0	w0R_vs_POSTR	S3	annotation_intermediate	stroma
0.570085	0.187393	0.124	0.169	1	COMMD8	0	w0R_vs_POSTR	S3	annotation_intermediate	stroma
0.570398	0.28067	0.205	0.277	1	LASP1	0	w0R_vs_POSTR	S3	annotation_intermediate	stroma
0.570567	0.0474309	0.145	0.185	1	BCL10	0	w0R_vs_POSTR	S3	annotation_intermediate	stroma
0.570966	0.208263	0.137	0.123	1	BET1	0	w0R_vs_POSTR	S3	annotation_intermediate	stroma
0.573237	-0.125294	0.795	0.892	1	IL6ST	0	w0R_vs_POSTR	S3	annotation_intermediate	stroma
0.57365	0.250536	0.49	0.569	1	SNRPD3	0	w0R_vs_POSTR	S3	annotation_intermediate	stroma
0.573812	0.246476	0.301	0.308	1	CNOT4	0	w0R_vs_POSTR	S3	annotation_intermediate	stroma
0.57401	0.20154	0.173	0.231	1	NTHL1	0	w0R_vs_POSTR	S3	annotation_intermediate	stroma
0.574575	-0.0180646	0.843	0.985	1	BTF3	0	w0R_vs_POSTR	S3	annotation_intermediate	stroma
0.574665	0.0903796	0.197	0.246	1	HAS2	0	w0R_vs_POSTR	S3	annotation_intermediate	stroma
0.575085	0.251054	0.241	0.323	1	TMEM248	0	w0R_vs_POSTR	S3	annotation_intermediate	stroma
0.575157	0.152269	0.165	0.215	1	HSDL2	0	w0R_vs_POSTR	S3	annotation_intermediate	stroma
0.576056	0.260237	0.546	0.631	1	NDUFA2	0	w0R_vs_POSTR	S3	annotation_intermediate	stroma
0.576143	0.182908	0.193	0.262	1	TAF12	0	w0R_vs_POSTR	S3	annotation_intermediate	stroma
0.576513	0.0726695	0.08	0.108	1	PCDHGC3	0	w0R_vs_POSTR	S3	annotation_intermediate	stroma
0.576513	0.111887	0.08	0.108	1	PDCD7	0	w0R_vs_POSTR	S3	annotation_intermediate	stroma
0.577358	0.0982163	0.092	0.123	1	RBBP5	0	w0R_vs_POSTR	S3	annotation_intermediate	stroma
0.577358	0.121837	0.092	0.123	1	VHL	0	w0R_vs_POSTR	S3	annotation_intermediate	stroma
0.577534	0.224506	0.209	0.277	1	ATL3	0	w0R_vs_POSTR	S3	annotation_intermediate	stroma
0.577654	0.0814861	0.181	0.231	1	IGF1R	0	w0R_vs_POSTR	S3	annotation_intermediate	stroma
0.577776	0.149101	0.153	0.2	1	GTF3C1	0	w0R_vs_POSTR	S3	annotation_intermediate	stroma
0.578319	0.330872	0.177	0.169	1	VIRMA	0	w0R_vs_POSTR	S3	annotation_intermediate	stroma
0.578319	0.160919	0.165	0.215	1	ZDHHC17	0	w0R_vs_POSTR	S3	annotation_intermediate	stroma
0.578668	0.0737675	0.08	0.108	1	DENND4B	0	w0R_vs_POSTR	S3	annotation_intermediate	stroma
0.579372	0.155603	0.116	0.154	1	CACUL1	0	w0R_vs_POSTR	S3	annotation_intermediate	stroma
0.579809	0.237817	0.137	0.123	1	FAM8A1	0	w0R_vs_POSTR	S3	annotation_intermediate	stroma
0.579918	0.310203	0.12	0.108	1	COMMD9	0	w0R_vs_POSTR	S3	annotation_intermediate	stroma
0.580828	0.119013	0.08	0.108	1	FBXW4	0	w0R_vs_POSTR	S3	annotation_intermediate	stroma
0.581414	0.0845776	0.092	0.123	1	SLC25A13	0	w0R_vs_POSTR	S3	annotation_intermediate	stroma
0.581414	0.0783941	0.092	0.123	1	BCAR1	0	w0R_vs_POSTR	S3	annotation_intermediate	stroma
0.581634	0.258348	0.169	0.154	1	CCDC68	0	w0R_vs_POSTR	S3	annotation_intermediate	stroma
0.582612	0.0760456	0.225	0.277	1	TMEM50B	0	w0R_vs_POSTR	S3	annotation_intermediate	stroma
0.583042	0.121802	0.116	0.154	1	DDX49	0	w0R_vs_POSTR	S3	annotation_intermediate	stroma
0.583665	0.330837	0.281	0.292	1	EIF2A	0	w0R_vs_POSTR	S3	annotation_intermediate	stroma
0.584741	0.259861	0.386	0.538	1	AKAP9	0	w0R_vs_POSTR	S3	annotation_intermediate	stroma
0.585159	0.0924814	0.08	0.108	1	DPH6	0	w0R_vs_POSTR	S3	annotation_intermediate	stroma
0.585445	0.123156	0.225	0.277	1	CDK13	0	w0R_vs_POSTR	S3	annotation_intermediate	stroma
0.585484	0.165188	0.092	0.123	1	ATAD2B	0	w0R_vs_POSTR	S3	annotation_intermediate	stroma
0.585887	0.278803	0.189	0.185	1	FAF2	0	w0R_vs_POSTR	S3	annotation_intermediate	stroma
0.586736	0.023472	0.108	0.138	1	ZNF770	0	w0R_vs_POSTR	S3	annotation_intermediate	stroma
0.587551	0.144384	0.394	0.554	1	ARL1	0	w0R_vs_POSTR	S3	annotation_intermediate	stroma
0.587574	0.233319	0.237	0.231	1	ADNP	0	w0R_vs_POSTR	S3	annotation_intermediate	stroma
0.588271	0.278481	0.53	0.631	1	RSL24D1	0	w0R_vs_POSTR	S3	annotation_intermediate	stroma
0.589257	0.136243	0.153	0.2	1	LINC01116	0	w0R_vs_POSTR	S3	annotation_intermediate	stroma
0.58979	0.0814035	0.104	0.138	1	ANKRD13C	0	w0R_vs_POSTR	S3	annotation_intermediate	stroma
0.590205	0.356926	0.406	0.477	1	FAM198B	0	w0R_vs_POSTR	S3	annotation_intermediate	stroma
0.59049	0.127625	0.273	0.354	1	CNIH1	0	w0R_vs_POSTR	S3	annotation_intermediate	stroma
0.590541	0.306692	0.189	0.185	1	CWC25	0	w0R_vs_POSTR	S3	annotation_intermediate	stroma
0.59167	0.164442	0.141	0.185	1	KREMEN1	0	w0R_vs_POSTR	S3	annotation_intermediate	stroma
0.591683	0.106207	0.08	0.108	1	PTPN23	0	w0R_vs_POSTR	S3	annotation_intermediate	stroma
0.591683	0.0811268	0.08	0.108	1	BTRC	0	w0R_vs_POSTR	S3	annotation_intermediate	stroma
0.591735	0.281713	0.149	0.138	1	TMEM107	0	w0R_vs_POSTR	S3	annotation_intermediate	stroma
0.59179	0.23072	0.124	0.108	1	HCG11	0	w0R_vs_POSTR	S3	annotation_intermediate	stroma
0.592011	0.278397	0.265	0.262	1	ID4	0	w0R_vs_POSTR	S3	annotation_intermediate	stroma
0.593663	0.160816	0.124	0.108	1	MACO1	0	w0R_vs_POSTR	S3	annotation_intermediate	stroma
0.593671	0.144154	0.104	0.138	1	SOAT1	0	w0R_vs_POSTR	S3	annotation_intermediate	stroma
0.593865	0.0971164	0.08	0.108	1	THAP1	0	w0R_vs_POSTR	S3	annotation_intermediate	stroma
0.593865	0.122527	0.08	0.108	1	CRY2	0	w0R_vs_POSTR	S3	annotation_intermediate	stroma
0.593865	0.0846276	0.08	0.108	1	SLC39A9	0	w0R_vs_POSTR	S3	annotation_intermediate	stroma
0.595858	0.140763	0.229	0.308	1	MRPS33	0	w0R_vs_POSTR	S3	annotation_intermediate	stroma
0.595869	0.197019	0.108	0.092	1	ADAMTS9-AS2	0	w0R_vs_POSTR	S3	annotation_intermediate	stroma
0.595971	0.134025	0.116	0.154	1	C1orf56	0	w0R_vs_POSTR	S3	annotation_intermediate	stroma
0.597042	0.114121	0.245	0.308	1	HUWE1	0	w0R_vs_POSTR	S3	annotation_intermediate	stroma
0.59749	0.367222	0.261	0.277	1	UPF2	0	w0R_vs_POSTR	S3	annotation_intermediate	stroma
0.59824	0.102733	0.08	0.108	1	SGMS1	0	w0R_vs_POSTR	S3	annotation_intermediate	stroma
0.598557	0.0546675	0.47	0.615	1	BZW1	0	w0R_vs_POSTR	S3	annotation_intermediate	stroma
0.598563	0.134875	0.221	0.277	1	USP9X	0	w0R_vs_POSTR	S3	annotation_intermediate	stroma
0.598863	0.0925819	0.249	0.323	1	IDH3G	0	w0R_vs_POSTR	S3	annotation_intermediate	stroma
0.599073	0.187123	0.165	0.215	1	HBS1L	0	w0R_vs_POSTR	S3	annotation_intermediate	stroma
0.599295	0.0738565	0.237	0.308	1	CARD16	0	w0R_vs_POSTR	S3	annotation_intermediate	stroma
0.599297	0.161904	0.124	0.108	1	RIOK2	0	w0R_vs_POSTR	S3	annotation_intermediate	stroma
0.599382	0.235644	0.225	0.292	1	SNHG9	0	w0R_vs_POSTR	S3	annotation_intermediate	stroma
0.599793	0.108691	0.285	0.369	1	NIPBL	0	w0R_vs_POSTR	S3	annotation_intermediate	stroma
0.600099	0.163446	0.297	0.4	1	TIPRL	0	w0R_vs_POSTR	S3	annotation_intermediate	stroma
0.600809	0.153555	0.225	0.292	1	TTC17	0	w0R_vs_POSTR	S3	annotation_intermediate	stroma
0.601896	0.125054	0.205	0.262	1	ZC2HC1A	0	w0R_vs_POSTR	S3	annotation_intermediate	stroma
0.601959	0.146097	0.141	0.185	1	FAM198B-AS1	0	w0R_vs_POSTR	S3	annotation_intermediate	stroma
0.601959	0.191461	0.153	0.138	1	LATS1	0	w0R_vs_POSTR	S3	annotation_intermediate	stroma
0.602105	0.0849882	0.157	0.2	1	GSK3A	0	w0R_vs_POSTR	S3	annotation_intermediate	stroma
0.602213	0.175098	0.659	0.846	1	IFI27L2	0	w0R_vs_POSTR	S3	annotation_intermediate	stroma
0.603241	0.215021	0.622	0.723	1	RND3	0	w0R_vs_POSTR	S3	annotation_intermediate	stroma
0.603423	0.248118	0.104	0.138	1	OSR2	0	w0R_vs_POSTR	S3	annotation_intermediate	stroma
0.603672	0.296699	0.703	0.831	1	SOCS3	0	w0R_vs_POSTR	S3	annotation_intermediate	stroma
0.603858	0.216969	0.341	0.462	1	ZKSCAN1	0	w0R_vs_POSTR	S3	annotation_intermediate	stroma
0.60407	-0.0424627	0.98	1	1	RPL7A	0	w0R_vs_POSTR	S3	annotation_intermediate	stroma
0.60417	0.182792	0.153	0.2	1	ARAP1	0	w0R_vs_POSTR	S3	annotation_intermediate	stroma
0.604819	0.0427447	0.707	0.892	1	ATP6V0E1	0	w0R_vs_POSTR	S3	annotation_intermediate	stroma
0.605751	0.264728	0.249	0.323	1	PTPN12	0	w0R_vs_POSTR	S3	annotation_intermediate	stroma
0.605849	0.25969	0.241	0.308	1	PER3	0	w0R_vs_POSTR	S3	annotation_intermediate	stroma
0.607034	0.125987	0.08	0.108	1	ATXN7L3	0	w0R_vs_POSTR	S3	annotation_intermediate	stroma
0.6081	0.0953455	0.092	0.123	1	NECTIN3	0	w0R_vs_POSTR	S3	annotation_intermediate	stroma
0.608784	0.163793	0.201	0.262	1	SHPRH	0	w0R_vs_POSTR	S3	annotation_intermediate	stroma
0.609077	0.354862	0.542	0.738	1	SRRM1	0	w0R_vs_POSTR	S3	annotation_intermediate	stroma
0.609087	0.254948	0.149	0.138	1	EXOC4	0	w0R_vs_POSTR	S3	annotation_intermediate	stroma
0.609241	0.0718186	0.08	0.108	1	UBQLN4	0	w0R_vs_POSTR	S3	annotation_intermediate	stroma
0.610038	0.282146	0.173	0.231	1	APC	0	w0R_vs_POSTR	S3	annotation_intermediate	stroma
0.610103	0.0597309	0.096	0.123	1	CYB5D1	0	w0R_vs_POSTR	S3	annotation_intermediate	stroma
0.610446	0.363784	0.534	0.631	1	GNG11	0	w0R_vs_POSTR	S3	annotation_intermediate	stroma
0.610594	0.153199	0.141	0.185	1	WIPF1	0	w0R_vs_POSTR	S3	annotation_intermediate	stroma
0.610775	0.164963	0.213	0.277	1	RPAIN	0	w0R_vs_POSTR	S3	annotation_intermediate	stroma
0.611452	0.141035	0.08	0.108	1	CYB561D2	0	w0R_vs_POSTR	S3	annotation_intermediate	stroma
0.61195	0.176899	0.108	0.092	1	RRAGB	0	w0R_vs_POSTR	S3	annotation_intermediate	stroma
0.61195	0.171251	0.108	0.092	1	RPS6KA5	0	w0R_vs_POSTR	S3	annotation_intermediate	stroma
0.612254	0.159516	0.092	0.123	1	MON1B	0	w0R_vs_POSTR	S3	annotation_intermediate	stroma
0.612261	0.178402	0.305	0.385	1	U2SURP	0	w0R_vs_POSTR	S3	annotation_intermediate	stroma
0.613467	0.440012	0.357	0.415	1	CNOT2	0	w0R_vs_POSTR	S3	annotation_intermediate	stroma
0.613974	0.208953	0.108	0.092	1	ADCY7	0	w0R_vs_POSTR	S3	annotation_intermediate	stroma
0.614019	0.177025	0.209	0.277	1	PSMD12	0	w0R_vs_POSTR	S3	annotation_intermediate	stroma
0.614055	0.147572	0.185	0.231	1	ARL5B	0	w0R_vs_POSTR	S3	annotation_intermediate	stroma
0.614062	0.178445	0.177	0.231	1	COPS7A	0	w0R_vs_POSTR	S3	annotation_intermediate	stroma
0.614063	0.155005	0.141	0.185	1	ARHGAP6	0	w0R_vs_POSTR	S3	annotation_intermediate	stroma
0.614204	0.103637	0.096	0.123	1	HSPA14.1	0	w0R_vs_POSTR	S3	annotation_intermediate	stroma
0.614512	0.198051	0.269	0.354	1	ARPC4	0	w0R_vs_POSTR	S3	annotation_intermediate	stroma
0.61564	0.266749	0.39	0.446	1	SDHD	0	w0R_vs_POSTR	S3	annotation_intermediate	stroma
0.616259	0.0557192	0.096	0.123	1	AL078639.1	0	w0R_vs_POSTR	S3	annotation_intermediate	stroma
0.616345	0.153857	0.124	0.108	1	HOXB-AS3	0	w0R_vs_POSTR	S3	annotation_intermediate	stroma
0.61642	0.178401	0.092	0.123	1	FAM89B	0	w0R_vs_POSTR	S3	annotation_intermediate	stroma
0.617196	0.133397	0.104	0.138	1	UNC5C	0	w0R_vs_POSTR	S3	annotation_intermediate	stroma
0.617373	0.341047	0.647	0.785	1	RPL36A	0	w0R_vs_POSTR	S3	annotation_intermediate	stroma
0.61807	0.160987	0.498	0.646	1	RBMX	0	w0R_vs_POSTR	S3	annotation_intermediate	stroma
0.618317	0.113606	0.478	0.631	1	HP1BP3	0	w0R_vs_POSTR	S3	annotation_intermediate	stroma
0.618317	0.0658023	0.096	0.123	1	C1orf174	0	w0R_vs_POSTR	S3	annotation_intermediate	stroma
0.618465	0.202644	0.225	0.215	1	AAMDC	0	w0R_vs_POSTR	S3	annotation_intermediate	stroma
0.619463	0.173989	0.137	0.123	1	NR2F2-AS1	0	w0R_vs_POSTR	S3	annotation_intermediate	stroma
0.619498	0.0254074	0.084	0.108	1	PAXBP1	0	w0R_vs_POSTR	S3	annotation_intermediate	stroma
0.619636	0.254352	0.538	0.646	1	OLFML3	0	w0R_vs_POSTR	S3	annotation_intermediate	stroma
0.619715	0.290067	0.631	0.769	1	DDR2	0	w0R_vs_POSTR	S3	annotation_intermediate	stroma
0.619921	0.246447	0.12	0.108	1	TTBK2	0	w0R_vs_POSTR	S3	annotation_intermediate	stroma
0.620215	0.0598027	0.976	1	1	RPL6	0	w0R_vs_POSTR	S3	annotation_intermediate	stroma
0.620217	-0.0668995	0.988	1	1	PTMA	0	w0R_vs_POSTR	S3	annotation_intermediate	stroma
0.620598	0.116131	0.092	0.123	1	SOCS5	0	w0R_vs_POSTR	S3	annotation_intermediate	stroma
0.621801	0.325776	0.309	0.431	1	PRPF8	0	w0R_vs_POSTR	S3	annotation_intermediate	stroma
0.621816	0.204716	0.249	0.338	1	CLNS1A	0	w0R_vs_POSTR	S3	annotation_intermediate	stroma
0.622665	0.0977884	0.269	0.338	1	MEIS2	0	w0R_vs_POSTR	S3	annotation_intermediate	stroma
0.623141	0.216891	0.104	0.138	1	SLFN12	0	w0R_vs_POSTR	S3	annotation_intermediate	stroma
0.623599	0.112098	0.245	0.308	1	TOPORS	0	w0R_vs_POSTR	S3	annotation_intermediate	stroma
0.623692	0.145596	0.133	0.169	1	ECSIT	0	w0R_vs_POSTR	S3	annotation_intermediate	stroma
0.624486	0.0983959	0.912	0.985	1	TOMM7	0	w0R_vs_POSTR	S3	annotation_intermediate	stroma
0.624939	0.125618	0.378	0.508	1	HADHA	0	w0R_vs_POSTR	S3	annotation_intermediate	stroma
0.624961	0.23639	0.137	0.123	1	GPANK1	0	w0R_vs_POSTR	S3	annotation_intermediate	stroma
0.625475	0.0834491	0.108	0.138	1	PLEKHA2	0	w0R_vs_POSTR	S3	annotation_intermediate	stroma
0.62608	0.0575754	0.084	0.108	1	RRM2B	0	w0R_vs_POSTR	S3	annotation_intermediate	stroma
0.62608	0.0242823	0.084	0.108	1	COX15	0	w0R_vs_POSTR	S3	annotation_intermediate	stroma
0.626488	0.237334	0.221	0.292	1	OGT	0	w0R_vs_POSTR	S3	annotation_intermediate	stroma
0.627844	0.321126	0.133	0.123	1	AMZ2	0	w0R_vs_POSTR	S3	annotation_intermediate	stroma
0.627903	0.202482	0.116	0.154	1	MSI2	0	w0R_vs_POSTR	S3	annotation_intermediate	stroma
0.628173	0.0971371	0.185	0.231	1	NFYB	0	w0R_vs_POSTR	S3	annotation_intermediate	stroma
0.628281	0.0818662	0.084	0.108	1	ALDH16A1	0	w0R_vs_POSTR	S3	annotation_intermediate	stroma
0.628413	0.148227	0.169	0.215	1	CDK6	0	w0R_vs_POSTR	S3	annotation_intermediate	stroma
0.628651	0.0393462	0.096	0.123	1	TRIM41	0	w0R_vs_POSTR	S3	annotation_intermediate	stroma
0.629969	0.215219	0.189	0.185	1	SF3A3	0	w0R_vs_POSTR	S3	annotation_intermediate	stroma
0.630196	0.238698	0.365	0.415	1	SMIM14	0	w0R_vs_POSTR	S3	annotation_intermediate	stroma
0.630318	0.286631	0.49	0.6	1	LEPROT	0	w0R_vs_POSTR	S3	annotation_intermediate	stroma
0.630727	0.0737027	0.096	0.123	1	SMIM8	0	w0R_vs_POSTR	S3	annotation_intermediate	stroma
0.631179	0.155842	0.129	0.169	1	TIFA	0	w0R_vs_POSTR	S3	annotation_intermediate	stroma
0.632042	0.174086	0.369	0.508	1	CD46	0	w0R_vs_POSTR	S3	annotation_intermediate	stroma
0.632367	0.0494664	0.137	0.169	1	PPP3CB	0	w0R_vs_POSTR	S3	annotation_intermediate	stroma
0.632612	0.114879	0.12	0.154	1	CSNK1G1	0	w0R_vs_POSTR	S3	annotation_intermediate	stroma
0.63291	0.165775	0.185	0.231	1	CYP20A1	0	w0R_vs_POSTR	S3	annotation_intermediate	stroma
0.633353	0.0745005	0.108	0.138	1	PRKACB	0	w0R_vs_POSTR	S3	annotation_intermediate	stroma
0.634522	0.118502	0.133	0.169	1	SYNJ2BP	0	w0R_vs_POSTR	S3	annotation_intermediate	stroma
0.635298	0.205663	0.133	0.123	1	SIRT1	0	w0R_vs_POSTR	S3	annotation_intermediate	stroma
0.637662	0.111232	0.185	0.231	1	KLHL42	0	w0R_vs_POSTR	S3	annotation_intermediate	stroma
0.63787	0.220857	0.137	0.123	1	DNM3OS	0	w0R_vs_POSTR	S3	annotation_intermediate	stroma
0.638899	0.211249	0.157	0.2	1	NUP62	0	w0R_vs_POSTR	S3	annotation_intermediate	stroma
0.639564	0.253762	0.498	0.677	1	CYGB	0	w0R_vs_POSTR	S3	annotation_intermediate	stroma
0.639693	0.0793102	0.622	0.754	1	LAMA4	0	w0R_vs_POSTR	S3	annotation_intermediate	stroma
0.640096	0.408349	0.446	0.523	1	PLEKHH2	0	w0R_vs_POSTR	S3	annotation_intermediate	stroma
0.640342	0.126852	0.924	0.985	1	ATP5F1E	0	w0R_vs_POSTR	S3	annotation_intermediate	stroma
0.640875	0.248288	0.149	0.138	1	AP3B1	0	w0R_vs_POSTR	S3	annotation_intermediate	stroma
0.641274	0.071426	0.108	0.138	1	RNF103	0	w0R_vs_POSTR	S3	annotation_intermediate	stroma
0.641786	0.151745	0.133	0.169	1	METTL16	0	w0R_vs_POSTR	S3	annotation_intermediate	stroma
0.643031	0.278853	0.165	0.154	1	MDM2	0	w0R_vs_POSTR	S3	annotation_intermediate	stroma
0.643206	0.147174	0.161	0.2	1	NOVA1	0	w0R_vs_POSTR	S3	annotation_intermediate	stroma
0.64359	0.288614	0.369	0.415	1	CREBRF	0	w0R_vs_POSTR	S3	annotation_intermediate	stroma
0.643758	0.300968	0.369	0.431	1	DYNC1LI2	0	w0R_vs_POSTR	S3	annotation_intermediate	stroma
0.643917	0.159053	0.225	0.215	1	NUDT1	0	w0R_vs_POSTR	S3	annotation_intermediate	stroma
0.644082	0.134345	0.337	0.477	1	SSBP2	0	w0R_vs_POSTR	S3	annotation_intermediate	stroma
0.644962	0.0267417	0.137	0.169	1	ZSCAN18	0	w0R_vs_POSTR	S3	annotation_intermediate	stroma
0.645338	0.110756	0.096	0.123	1	TRIM21	0	w0R_vs_POSTR	S3	annotation_intermediate	stroma
0.645431	0.136985	0.133	0.169	1	RCOR3	0	w0R_vs_POSTR	S3	annotation_intermediate	stroma
0.645865	0.0504084	0.94	1	1	UBA52	0	w0R_vs_POSTR	S3	annotation_intermediate	stroma
0.646239	0.232064	0.149	0.138	1	PHF5A	0	w0R_vs_POSTR	S3	annotation_intermediate	stroma
0.647165	0.188915	0.124	0.108	1	MTUS1	0	w0R_vs_POSTR	S3	annotation_intermediate	stroma
0.647437	0.196876	0.104	0.092	1	TTC21B	0	w0R_vs_POSTR	S3	annotation_intermediate	stroma
0.647437	0.094316	0.096	0.123	1	RNF121	0	w0R_vs_POSTR	S3	annotation_intermediate	stroma
0.647473	0.202307	0.341	0.431	1	EDNRB	0	w0R_vs_POSTR	S3	annotation_intermediate	stroma
0.647666	0.227483	0.177	0.231	1	IBTK	0	w0R_vs_POSTR	S3	annotation_intermediate	stroma
0.648064	0.0197753	0.153	0.185	1	ALG13	0	w0R_vs_POSTR	S3	annotation_intermediate	stroma
0.649097	0.287754	0.173	0.169	1	WDR74	0	w0R_vs_POSTR	S3	annotation_intermediate	stroma
0.649235	0.292127	0.116	0.108	1	MRE11	0	w0R_vs_POSTR	S3	annotation_intermediate	stroma
0.649594	0.262126	0.277	0.369	1	FKBP9	0	w0R_vs_POSTR	S3	annotation_intermediate	stroma
0.649909	0.318204	0.349	0.492	1	EPB41L4A-AS1	0	w0R_vs_POSTR	S3	annotation_intermediate	stroma
0.649941	0.232563	0.41	0.569	1	CPQ	0	w0R_vs_POSTR	S3	annotation_intermediate	stroma
0.649962	0.0872346	0.161	0.2	1	RBMS2	0	w0R_vs_POSTR	S3	annotation_intermediate	stroma
0.651227	0.137456	0.145	0.185	1	IGF2BP2	0	w0R_vs_POSTR	S3	annotation_intermediate	stroma
0.651227	0.136829	0.145	0.185	1	TSTD1	0	w0R_vs_POSTR	S3	annotation_intermediate	stroma
0.65296	0.188179	0.189	0.246	1	KRCC1	0	w0R_vs_POSTR	S3	annotation_intermediate	stroma
0.65323	0.106808	0.108	0.138	1	SLC30A5	0	w0R_vs_POSTR	S3	annotation_intermediate	stroma
0.65323	0.157593	0.108	0.138	1	XAB2	0	w0R_vs_POSTR	S3	annotation_intermediate	stroma
0.653337	0.165874	0.153	0.2	1	GMPS	0	w0R_vs_POSTR	S3	annotation_intermediate	stroma
0.653391	0.134955	0.257	0.323	1	CEP350	0	w0R_vs_POSTR	S3	annotation_intermediate	stroma
0.653609	0.115406	0.185	0.231	1	RAB23	0	w0R_vs_POSTR	S3	annotation_intermediate	stroma
0.654096	0.228739	0.133	0.123	1	AEBP2	0	w0R_vs_POSTR	S3	annotation_intermediate	stroma
0.654943	0.0989976	0.084	0.108	1	GCA	0	w0R_vs_POSTR	S3	annotation_intermediate	stroma
0.655859	0.0663707	0.096	0.123	1	KIF1BP	0	w0R_vs_POSTR	S3	annotation_intermediate	stroma
0.656353	0.163198	0.153	0.138	1	WDR36	0	w0R_vs_POSTR	S3	annotation_intermediate	stroma
0.656503	0.192947	0.137	0.123	1	PPFIA1	0	w0R_vs_POSTR	S3	annotation_intermediate	stroma
0.656615	-0.0279717	0.671	0.831	1	TUBA1A	0	w0R_vs_POSTR	S3	annotation_intermediate	stroma
0.656746	0.277966	0.169	0.169	1	GNA11	0	w0R_vs_POSTR	S3	annotation_intermediate	stroma
0.656836	0.242732	0.586	0.785	1	DYNLRB1	0	w0R_vs_POSTR	S3	annotation_intermediate	stroma
0.657074	0.341508	0.217	0.215	1	PCDH19	0	w0R_vs_POSTR	S3	annotation_intermediate	stroma
0.657185	0.0840989	0.084	0.108	1	DUSP22	0	w0R_vs_POSTR	S3	annotation_intermediate	stroma
0.65764	0.0198223	0.791	0.923	1	CHCHD2	0	w0R_vs_POSTR	S3	annotation_intermediate	stroma
0.657854	0.337069	0.249	0.262	1	DPYD	0	w0R_vs_POSTR	S3	annotation_intermediate	stroma
0.657972	0.238188	0.104	0.092	1	CNOT10	0	w0R_vs_POSTR	S3	annotation_intermediate	stroma
0.657972	0.190476	0.104	0.092	1	DIP2C	0	w0R_vs_POSTR	S3	annotation_intermediate	stroma
0.658231	0.256933	0.177	0.169	1	QPRT	0	w0R_vs_POSTR	S3	annotation_intermediate	stroma
0.659098	0.0663272	0.112	0.138	1	IP6K1	0	w0R_vs_POSTR	S3	annotation_intermediate	stroma
0.659627	0.115831	0.618	0.831	1	WDR83OS	0	w0R_vs_POSTR	S3	annotation_intermediate	stroma
0.659909	0.216025	0.341	0.446	1	PLEKHA5	0	w0R_vs_POSTR	S3	annotation_intermediate	stroma
0.660149	0.120804	0.161	0.2	1	POP5	0	w0R_vs_POSTR	S3	annotation_intermediate	stroma
0.660437	0.18661	0.542	0.754	1	FBN1	0	w0R_vs_POSTR	S3	annotation_intermediate	stroma
0.660583	0.439735	0.237	0.246	1	NBEA	0	w0R_vs_POSTR	S3	annotation_intermediate	stroma
0.660743	0.151388	0.245	0.308	1	SMARCA1	0	w0R_vs_POSTR	S3	annotation_intermediate	stroma
0.661082	0.0448163	0.112	0.138	1	RIOK1	0	w0R_vs_POSTR	S3	annotation_intermediate	stroma
0.661147	0.0843976	0.201	0.246	1	TMEM18	0	w0R_vs_POSTR	S3	annotation_intermediate	stroma
0.662056	0.159091	0.193	0.246	1	TEX264	0	w0R_vs_POSTR	S3	annotation_intermediate	stroma
0.662189	0.190589	0.345	0.462	1	RAB11A	0	w0R_vs_POSTR	S3	annotation_intermediate	stroma
0.663131	0.100212	0.137	0.169	1	KIAA1551	0	w0R_vs_POSTR	S3	annotation_intermediate	stroma
0.663393	0.026604	0.108	0.092	1	FOXP2	0	w0R_vs_POSTR	S3	annotation_intermediate	stroma
0.663559	0.155878	0.161	0.2	1	MAPK1	0	w0R_vs_POSTR	S3	annotation_intermediate	stroma
0.663931	0.106913	0.084	0.108	1	FBXO8	0	w0R_vs_POSTR	S3	annotation_intermediate	stroma
0.664272	0.0556335	0.201	0.246	1	AK6	0	w0R_vs_POSTR	S3	annotation_intermediate	stroma
0.665199	0.299948	0.209	0.277	1	UNC50	0	w0R_vs_POSTR	S3	annotation_intermediate	stroma
0.665267	0.0809983	0.161	0.2	1	PSMD6	0	w0R_vs_POSTR	S3	annotation_intermediate	stroma
0.666016	-0.126877	0.731	0.8	1	CCL2	0	w0R_vs_POSTR	S3	annotation_intermediate	stroma
0.666026	0.230927	0.329	0.415	1	ZNF292	0	w0R_vs_POSTR	S3	annotation_intermediate	stroma
0.666449	0.130426	0.104	0.092	1	FAM20B	0	w0R_vs_POSTR	S3	annotation_intermediate	stroma
0.666919	0.122321	0.12	0.154	1	WDR70	0	w0R_vs_POSTR	S3	annotation_intermediate	stroma
0.666976	0.292255	0.169	0.169	1	EVI5	0	w0R_vs_POSTR	S3	annotation_intermediate	stroma
0.667051	0.16932	0.12	0.108	1	BBS4	0	w0R_vs_POSTR	S3	annotation_intermediate	stroma
0.667051	0.0791017	0.112	0.138	1	HMG20A	0	w0R_vs_POSTR	S3	annotation_intermediate	stroma
0.667293	0.173399	0.108	0.138	1	CDK5RAP2	0	w0R_vs_POSTR	S3	annotation_intermediate	stroma
0.667908	0.134334	0.197	0.246	1	RDH10	0	w0R_vs_POSTR	S3	annotation_intermediate	stroma
0.668348	0.277756	0.173	0.231	1	SUGP2	0	w0R_vs_POSTR	S3	annotation_intermediate	stroma
0.668447	0.153087	0.522	0.677	1	TCF25	0	w0R_vs_POSTR	S3	annotation_intermediate	stroma
0.668491	0.27031	0.47	0.569	1	SMIM26	0	w0R_vs_POSTR	S3	annotation_intermediate	stroma
0.668622	0.100088	0.137	0.169	1	FEM1B	0	w0R_vs_POSTR	S3	annotation_intermediate	stroma
0.668996	0.324927	0.325	0.369	1	TRIP10	0	w0R_vs_POSTR	S3	annotation_intermediate	stroma
0.669045	0.0124736	0.112	0.138	1	TMPO	0	w0R_vs_POSTR	S3	annotation_intermediate	stroma
0.669527	0.186119	0.225	0.292	1	RTL8A	0	w0R_vs_POSTR	S3	annotation_intermediate	stroma
0.670704	0.133007	0.104	0.092	1	ICK	0	w0R_vs_POSTR	S3	annotation_intermediate	stroma
0.670704	0.158388	0.104	0.092	1	MOB3B	0	w0R_vs_POSTR	S3	annotation_intermediate	stroma
0.671042	0.159127	0.12	0.108	1	EBLN3P	0	w0R_vs_POSTR	S3	annotation_intermediate	stroma
0.671049	0.214585	0.229	0.292	1	CCDC82	0	w0R_vs_POSTR	S3	annotation_intermediate	stroma
0.671285	0.235623	0.325	0.431	1	CSNK2B	0	w0R_vs_POSTR	S3	annotation_intermediate	stroma
0.671412	0.223466	0.157	0.2	1	ZFAND1	0	w0R_vs_POSTR	S3	annotation_intermediate	stroma
0.671884	0.302912	0.434	0.492	1	RPS17	0	w0R_vs_POSTR	S3	annotation_intermediate	stroma
0.671977	0.0618602	0.988	1	1	FTL	0	w0R_vs_POSTR	S3	annotation_intermediate	stroma
0.672184	0.131135	0.39	0.492	1	BUD31	0	w0R_vs_POSTR	S3	annotation_intermediate	stroma
0.672386	0.152303	0.321	0.431	1	CALCOCO2	0	w0R_vs_POSTR	S3	annotation_intermediate	stroma
0.672519	0.232545	0.225	0.292	1	SKA2	0	w0R_vs_POSTR	S3	annotation_intermediate	stroma
0.672836	0.153248	0.104	0.092	1	FAM180A	0	w0R_vs_POSTR	S3	annotation_intermediate	stroma
0.673531	0.221599	0.285	0.385	1	TMED4	0	w0R_vs_POSTR	S3	annotation_intermediate	stroma
0.675235	0.13716	0.084	0.108	1	SPRED2	0	w0R_vs_POSTR	S3	annotation_intermediate	stroma
0.678515	0.108594	0.12	0.154	1	ACTL6A	0	w0R_vs_POSTR	S3	annotation_intermediate	stroma
0.678921	0.0975284	0.787	0.938	1	HLA-E	0	w0R_vs_POSTR	S3	annotation_intermediate	stroma
0.679195	-0.100678	0.466	0.538	1	SLC2A3	0	w0R_vs_POSTR	S3	annotation_intermediate	stroma
0.679235	0.193703	0.622	0.692	1	NDUFB2	0	w0R_vs_POSTR	S3	annotation_intermediate	stroma
0.679441	0.166695	0.108	0.138	1	ANAPC10	0	w0R_vs_POSTR	S3	annotation_intermediate	stroma
0.679656	0.126618	0.137	0.169	1	NUPL2	0	w0R_vs_POSTR	S3	annotation_intermediate	stroma
0.679777	0.175609	0.084	0.108	1	ARHGEF9	0	w0R_vs_POSTR	S3	annotation_intermediate	stroma
0.680071	0.261633	0.201	0.2	1	UBXN2A	0	w0R_vs_POSTR	S3	annotation_intermediate	stroma
0.680095	0.195201	0.494	0.646	1	ANKRD12	0	w0R_vs_POSTR	S3	annotation_intermediate	stroma
0.680472	0.156291	0.133	0.169	1	MED1	0	w0R_vs_POSTR	S3	annotation_intermediate	stroma
0.681103	0.26897	0.257	0.262	1	PCYOX1	0	w0R_vs_POSTR	S3	annotation_intermediate	stroma
0.68129	0.276161	0.277	0.292	1	TNRC6A	0	w0R_vs_POSTR	S3	annotation_intermediate	stroma
0.68134	0.117466	0.213	0.262	1	EPS8	0	w0R_vs_POSTR	S3	annotation_intermediate	stroma
0.681474	0.199371	0.116	0.108	1	CSNK2A2	0	w0R_vs_POSTR	S3	annotation_intermediate	stroma
0.682313	-0.0165139	0.088	0.108	1	GALT	0	w0R_vs_POSTR	S3	annotation_intermediate	stroma
0.684164	0.0789232	0.161	0.2	1	CWC27	0	w0R_vs_POSTR	S3	annotation_intermediate	stroma
0.684497	0.319447	0.502	0.6	1	SERTAD1	0	w0R_vs_POSTR	S3	annotation_intermediate	stroma
0.685035	0.179088	0.313	0.415	1	CDK4	0	w0R_vs_POSTR	S3	annotation_intermediate	stroma
0.685547	0.124956	0.108	0.138	1	LSG1	0	w0R_vs_POSTR	S3	annotation_intermediate	stroma
0.685679	0.170951	0.096	0.123	1	ZNF277	0	w0R_vs_POSTR	S3	annotation_intermediate	stroma
0.685679	0.154574	0.104	0.092	1	ECI1	0	w0R_vs_POSTR	S3	annotation_intermediate	stroma
0.685679	0.141472	0.104	0.092	1	MAP2K7	0	w0R_vs_POSTR	S3	annotation_intermediate	stroma
0.685979	0.13701	0.213	0.262	1	CCNL2	0	w0R_vs_POSTR	S3	annotation_intermediate	stroma
0.686612	0.162035	0.084	0.108	1	KLF11	0	w0R_vs_POSTR	S3	annotation_intermediate	stroma
0.686612	0.0954288	0.084	0.108	1	AC097376.2	0	w0R_vs_POSTR	S3	annotation_intermediate	stroma
0.686612	0.114707	0.084	0.108	1	HEATR5A	0	w0R_vs_POSTR	S3	annotation_intermediate	stroma
0.686948	0.160098	0.281	0.354	1	CHID1	0	w0R_vs_POSTR	S3	annotation_intermediate	stroma
0.687231	0.178055	0.261	0.338	1	BAZ1B	0	w0R_vs_POSTR	S3	annotation_intermediate	stroma
0.687304	0.112886	0.181	0.231	1	ASB8	0	w0R_vs_POSTR	S3	annotation_intermediate	stroma
0.687828	0.179934	0.096	0.123	1	ACTR1B	0	w0R_vs_POSTR	S3	annotation_intermediate	stroma
0.688903	0.251201	0.145	0.138	1	ZNF518A	0	w0R_vs_POSTR	S3	annotation_intermediate	stroma
0.689546	0.174274	0.173	0.215	1	NSL1	0	w0R_vs_POSTR	S3	annotation_intermediate	stroma
0.689745	0.267283	0.373	0.431	1	RAB8B	0	w0R_vs_POSTR	S3	annotation_intermediate	stroma
0.690189	0.149879	0.12	0.154	1	C1GALT1C1	0	w0R_vs_POSTR	S3	annotation_intermediate	stroma
0.690415	0.113224	0.124	0.154	1	WDR60	0	w0R_vs_POSTR	S3	annotation_intermediate	stroma
0.690805	0.0645338	0.1	0.123	1	PRPSAP1	0	w0R_vs_POSTR	S3	annotation_intermediate	stroma
0.691183	0.141194	0.084	0.108	1	ATG14	0	w0R_vs_POSTR	S3	annotation_intermediate	stroma
0.691687	0.187017	0.133	0.169	1	IL7	0	w0R_vs_POSTR	S3	annotation_intermediate	stroma
0.692347	0.193298	0.133	0.123	1	CDC16	0	w0R_vs_POSTR	S3	annotation_intermediate	stroma
0.692616	0.1634	0.145	0.138	1	TMEM168	0	w0R_vs_POSTR	S3	annotation_intermediate	stroma
0.693473	0.106807	0.084	0.108	1	TRIM5	0	w0R_vs_POSTR	S3	annotation_intermediate	stroma
0.694292	0.164919	0.096	0.123	1	DGCR8	0	w0R_vs_POSTR	S3	annotation_intermediate	stroma
0.694596	0.158963	0.402	0.538	1	LMAN2	0	w0R_vs_POSTR	S3	annotation_intermediate	stroma
0.695179	0.0742407	0.112	0.138	1	UBR3	0	w0R_vs_POSTR	S3	annotation_intermediate	stroma
0.695854	0.148244	0.345	0.446	1	FOXF1	0	w0R_vs_POSTR	S3	annotation_intermediate	stroma
0.696218	0.0739923	0.193	0.231	1	TRPS1	0	w0R_vs_POSTR	S3	annotation_intermediate	stroma
0.696335	0.337296	0.145	0.138	1	PPP1R14A	0	w0R_vs_POSTR	S3	annotation_intermediate	stroma
0.696451	0.115303	0.104	0.092	1	THSD4	0	w0R_vs_POSTR	S3	annotation_intermediate	stroma
0.69677	-0.0475534	0.992	1	1	MT-ND5	0	w0R_vs_POSTR	S3	annotation_intermediate	stroma
0.696772	0.0816532	0.165	0.2	1	MYO1B	0	w0R_vs_POSTR	S3	annotation_intermediate	stroma
0.697204	0.0941437	0.112	0.138	1	KIZ	0	w0R_vs_POSTR	S3	annotation_intermediate	stroma
0.69732	0.214692	0.133	0.169	1	RBM12B	0	w0R_vs_POSTR	S3	annotation_intermediate	stroma
0.697468	0.310624	0.369	0.431	1	TNS2	0	w0R_vs_POSTR	S3	annotation_intermediate	stroma
0.697542	0.462133	0.57	0.708	1	H2AFZ	0	w0R_vs_POSTR	S3	annotation_intermediate	stroma
0.697675	0.598555	0.317	0.338	1	TNFAIP6	0	w0R_vs_POSTR	S3	annotation_intermediate	stroma
0.698061	0.143508	0.084	0.108	1	MSANTD4	0	w0R_vs_POSTR	S3	annotation_intermediate	stroma
0.699014	0.137792	0.149	0.138	1	UNC5B	0	w0R_vs_POSTR	S3	annotation_intermediate	stroma
0.699202	0.155319	0.133	0.169	1	C15orf40	0	w0R_vs_POSTR	S3	annotation_intermediate	stroma
0.699973	0.194837	0.12	0.154	1	NECAP1	0	w0R_vs_POSTR	S3	annotation_intermediate	stroma
0.700778	0.148845	0.104	0.092	1	PDHX	0	w0R_vs_POSTR	S3	annotation_intermediate	stroma
0.701517	0.0958683	0.161	0.2	1	JKAMP	0	w0R_vs_POSTR	S3	annotation_intermediate	stroma
0.701931	0.307046	0.177	0.231	1	SASH1	0	w0R_vs_POSTR	S3	annotation_intermediate	stroma
0.702945	0.165817	0.096	0.123	1	PIGM	0	w0R_vs_POSTR	S3	annotation_intermediate	stroma
0.703047	0.140886	0.173	0.215	1	PSD3	0	w0R_vs_POSTR	S3	annotation_intermediate	stroma
0.703129	0.180903	0.55	0.692	1	DDX24	0	w0R_vs_POSTR	S3	annotation_intermediate	stroma
0.703188	0.220779	0.594	0.723	1	DPYSL2	0	w0R_vs_POSTR	S3	annotation_intermediate	stroma
0.703295	0.0883143	0.112	0.138	1	SMG7	0	w0R_vs_POSTR	S3	annotation_intermediate	stroma
0.704137	0.181298	0.241	0.308	1	MRVI1	0	w0R_vs_POSTR	S3	annotation_intermediate	stroma
0.705003	0.164963	0.345	0.431	1	CCT2	0	w0R_vs_POSTR	S3	annotation_intermediate	stroma
0.70502	0.20879	0.145	0.185	1	MIA2	0	w0R_vs_POSTR	S3	annotation_intermediate	stroma
0.705329	0.140826	0.112	0.138	1	SNX33	0	w0R_vs_POSTR	S3	annotation_intermediate	stroma
0.705443	0.296989	0.329	0.369	1	DDX6	0	w0R_vs_POSTR	S3	annotation_intermediate	stroma
0.705883	0.250852	0.43	0.585	1	SRP9	0	w0R_vs_POSTR	S3	annotation_intermediate	stroma
0.705927	-0.377071	0.807	0.785	1	CCL11	0	w0R_vs_POSTR	S3	annotation_intermediate	stroma
0.706313	0.175099	0.157	0.2	1	NUDT9	0	w0R_vs_POSTR	S3	annotation_intermediate	stroma
0.706754	0.259706	0.169	0.169	1	PI4KB	0	w0R_vs_POSTR	S3	annotation_intermediate	stroma
0.707331	0.181367	0.185	0.231	1	CHD8	0	w0R_vs_POSTR	S3	annotation_intermediate	stroma
0.707366	0.0976691	0.112	0.138	1	HADH	0	w0R_vs_POSTR	S3	annotation_intermediate	stroma
0.708635	0.179316	0.217	0.215	1	CCNB1IP1	0	w0R_vs_POSTR	S3	annotation_intermediate	stroma
0.708692	0.396863	0.301	0.354	1	LIFR	0	w0R_vs_POSTR	S3	annotation_intermediate	stroma
0.70924	-0.0704493	0.169	0.2	1	LINC00667	0	w0R_vs_POSTR	S3	annotation_intermediate	stroma
0.70946	0.109772	0.104	0.092	1	NAB1	0	w0R_vs_POSTR	S3	annotation_intermediate	stroma
0.709808	0.182349	0.12	0.154	1	MAPK14	0	w0R_vs_POSTR	S3	annotation_intermediate	stroma
0.710026	0.130779	0.1	0.123	1	SRBD1	0	w0R_vs_POSTR	S3	annotation_intermediate	stroma
0.710252	0.171951	0.161	0.2	1	MORC3	0	w0R_vs_POSTR	S3	annotation_intermediate	stroma
0.710542	0.299339	0.301	0.338	1	GLI3	0	w0R_vs_POSTR	S3	annotation_intermediate	stroma
0.711286	0.135084	0.137	0.169	1	SMS	0	w0R_vs_POSTR	S3	annotation_intermediate	stroma
0.71196	0.156625	0.157	0.154	1	KATNA1	0	w0R_vs_POSTR	S3	annotation_intermediate	stroma
0.712411	0.303389	0.197	0.2	1	C16orf89	0	w0R_vs_POSTR	S3	annotation_intermediate	stroma
0.713444	0.228166	0.313	0.415	1	LSM6	0	w0R_vs_POSTR	S3	annotation_intermediate	stroma
0.71395	0.158541	0.185	0.231	1	ZMIZ1	0	w0R_vs_POSTR	S3	annotation_intermediate	stroma
0.714306	0.141566	0.116	0.108	1	PRKAG1	0	w0R_vs_POSTR	S3	annotation_intermediate	stroma
0.715484	0.260951	0.181	0.231	1	SETD2	0	w0R_vs_POSTR	S3	annotation_intermediate	stroma
0.715616	0.364872	0.353	0.4	1	FXYD6	0	w0R_vs_POSTR	S3	annotation_intermediate	stroma
0.715657	0.254155	0.297	0.323	1	ATXN7L3B	0	w0R_vs_POSTR	S3	annotation_intermediate	stroma
0.716175	0.0736445	0.341	0.415	1	ELN	0	w0R_vs_POSTR	S3	annotation_intermediate	stroma
0.716427	0.0967472	0.261	0.323	1	IFNGR1	0	w0R_vs_POSTR	S3	annotation_intermediate	stroma
0.716974	0.174679	0.277	0.354	1	CNIH4	0	w0R_vs_POSTR	S3	annotation_intermediate	stroma
0.717087	0.138929	0.273	0.338	1	MCFD2	0	w0R_vs_POSTR	S3	annotation_intermediate	stroma
0.717176	0.208553	0.112	0.108	1	MTMR9	0	w0R_vs_POSTR	S3	annotation_intermediate	stroma
0.718126	0.0991631	0.671	0.8	1	SSR2	0	w0R_vs_POSTR	S3	annotation_intermediate	stroma
0.718349	0.230291	0.181	0.185	1	MRPL16	0	w0R_vs_POSTR	S3	annotation_intermediate	stroma
0.719027	0.185186	0.161	0.2	1	CTR9	0	w0R_vs_POSTR	S3	annotation_intermediate	stroma
0.720809	0.369669	0.293	0.308	1	JCHAIN	0	w0R_vs_POSTR	S3	annotation_intermediate	stroma
0.72141	0.11675	0.129	0.154	1	NUMBL	0	w0R_vs_POSTR	S3	annotation_intermediate	stroma
0.722227	0.246571	0.506	0.631	1	ADD3	0	w0R_vs_POSTR	S3	annotation_intermediate	stroma
0.722227	0.217666	0.201	0.262	1	TMEM45A	0	w0R_vs_POSTR	S3	annotation_intermediate	stroma
0.722547	0.284361	0.169	0.169	1	BRD8	0	w0R_vs_POSTR	S3	annotation_intermediate	stroma
0.722778	0.212285	0.41	0.538	1	C1orf21	0	w0R_vs_POSTR	S3	annotation_intermediate	stroma
0.722944	0.143522	0.1	0.123	1	FER	0	w0R_vs_POSTR	S3	annotation_intermediate	stroma
0.723079	0.176193	0.39	0.492	1	RBFOX2	0	w0R_vs_POSTR	S3	annotation_intermediate	stroma
0.723529	0.202001	0.124	0.154	1	CHODL	0	w0R_vs_POSTR	S3	annotation_intermediate	stroma
0.723732	0.1441	0.112	0.138	1	UBE2W	0	w0R_vs_POSTR	S3	annotation_intermediate	stroma
0.724795	0.373912	0.458	0.554	1	NKTR	0	w0R_vs_POSTR	S3	annotation_intermediate	stroma
0.725082	0.3235	0.289	0.323	1	C1orf123	0	w0R_vs_POSTR	S3	annotation_intermediate	stroma
0.725494	0.170253	0.124	0.154	1	POLR3K	0	w0R_vs_POSTR	S3	annotation_intermediate	stroma
0.725896	0.0257234	0.932	1	1	EEF1D	0	w0R_vs_POSTR	S3	annotation_intermediate	stroma
0.727267	0.174476	0.1	0.123	1	WDR75	0	w0R_vs_POSTR	S3	annotation_intermediate	stroma
0.72746	0.191882	0.124	0.154	1	FAR1	0	w0R_vs_POSTR	S3	annotation_intermediate	stroma
0.727677	0.0747184	0.088	0.108	1	ZNF189	0	w0R_vs_POSTR	S3	annotation_intermediate	stroma
0.727844	0.109124	0.112	0.138	1	TSNAX	0	w0R_vs_POSTR	S3	annotation_intermediate	stroma
0.728218	0.32489	0.357	0.477	1	ANKRD11	0	w0R_vs_POSTR	S3	annotation_intermediate	stroma
0.728297	0.141987	0.462	0.554	1	MXRA5	0	w0R_vs_POSTR	S3	annotation_intermediate	stroma
0.728743	0.211281	0.1	0.092	1	IFIT2	0	w0R_vs_POSTR	S3	annotation_intermediate	stroma
0.728743	0.141072	0.1	0.092	1	ADAMTS5	0	w0R_vs_POSTR	S3	annotation_intermediate	stroma
0.729331	0.340797	0.177	0.185	1	SURF6	0	w0R_vs_POSTR	S3	annotation_intermediate	stroma
0.729972	0.0732584	0.088	0.108	1	HEATR1	0	w0R_vs_POSTR	S3	annotation_intermediate	stroma
0.729999	0.166989	0.257	0.323	1	PHF14	0	w0R_vs_POSTR	S3	annotation_intermediate	stroma
0.730054	0.310143	0.281	0.308	1	PDZRN3	0	w0R_vs_POSTR	S3	annotation_intermediate	stroma
0.73023	0.18413	0.169	0.154	1	ADAMTS4	0	w0R_vs_POSTR	S3	annotation_intermediate	stroma
0.731415	0.117041	0.153	0.185	1	TXNDC9	0	w0R_vs_POSTR	S3	annotation_intermediate	stroma
0.731589	0.268116	0.173	0.169	1	IL11RA	0	w0R_vs_POSTR	S3	annotation_intermediate	stroma
0.731613	0.152259	0.129	0.123	1	ARHGEF25	0	w0R_vs_POSTR	S3	annotation_intermediate	stroma
0.732269	0.0899175	0.088	0.108	1	B3GNT9	0	w0R_vs_POSTR	S3	annotation_intermediate	stroma
0.732918	0.0406288	0.116	0.138	1	RMDN1	0	w0R_vs_POSTR	S3	annotation_intermediate	stroma
0.733014	0.153935	0.116	0.108	1	TAF1B	0	w0R_vs_POSTR	S3	annotation_intermediate	stroma
0.73424	0.396391	0.297	0.338	1	KMT2C	0	w0R_vs_POSTR	S3	annotation_intermediate	stroma
0.735345	0.0628986	0.133	0.123	1	DTX3	0	w0R_vs_POSTR	S3	annotation_intermediate	stroma
0.736091	0.14235	0.112	0.138	1	TBC1D9	0	w0R_vs_POSTR	S3	annotation_intermediate	stroma
0.736731	0.347485	0.249	0.262	1	PITX1	0	w0R_vs_POSTR	S3	annotation_intermediate	stroma
0.737205	0.269724	0.141	0.138	1	MUSK	0	w0R_vs_POSTR	S3	annotation_intermediate	stroma
0.73724	0.177808	0.189	0.231	1	SP110	0	w0R_vs_POSTR	S3	annotation_intermediate	stroma
0.737639	0.0685061	0.647	0.846	1	ATP6V1G1	0	w0R_vs_POSTR	S3	annotation_intermediate	stroma
0.737958	0.259048	0.426	0.538	1	PCM1	0	w0R_vs_POSTR	S3	annotation_intermediate	stroma
0.738041	0.266843	0.153	0.154	1	HCFC2	0	w0R_vs_POSTR	S3	annotation_intermediate	stroma
0.738223	0.112696	0.104	0.123	1	AC091271.1	0	w0R_vs_POSTR	S3	annotation_intermediate	stroma
0.738616	0.0408922	0.984	1	1	RPL8	0	w0R_vs_POSTR	S3	annotation_intermediate	stroma
0.740226	0.0683156	0.12	0.108	1	SNHG19	0	w0R_vs_POSTR	S3	annotation_intermediate	stroma
0.740234	0.217583	0.169	0.169	1	TLK1	0	w0R_vs_POSTR	S3	annotation_intermediate	stroma
0.740383	0.110626	0.165	0.2	1	CIZ1	0	w0R_vs_POSTR	S3	annotation_intermediate	stroma
0.740707	0.207695	0.361	0.477	1	KMT2A	0	w0R_vs_POSTR	S3	annotation_intermediate	stroma
0.741129	0.126252	0.157	0.154	1	KHDRBS3	0	w0R_vs_POSTR	S3	annotation_intermediate	stroma
0.741483	0.0967141	0.088	0.108	1	TRIM2	0	w0R_vs_POSTR	S3	annotation_intermediate	stroma
0.742468	0.183131	0.1	0.123	1	RNF4	0	w0R_vs_POSTR	S3	annotation_intermediate	stroma
0.742984	0.288068	0.458	0.508	1	CRYBG3	0	w0R_vs_POSTR	S3	annotation_intermediate	stroma
0.743587	0.2158	0.229	0.231	1	RGMA	0	w0R_vs_POSTR	S3	annotation_intermediate	stroma
0.743617	0.259791	0.353	0.446	1	HCFC1R1	0	w0R_vs_POSTR	S3	annotation_intermediate	stroma
0.743711	-0.0544027	0.787	0.954	1	JUND	0	w0R_vs_POSTR	S3	annotation_intermediate	stroma
0.743756	0.154786	0.671	0.785	1	IFI16	0	w0R_vs_POSTR	S3	annotation_intermediate	stroma
0.743832	0.109648	0.141	0.169	1	RHOJ	0	w0R_vs_POSTR	S3	annotation_intermediate	stroma
0.744586	0.189866	0.285	0.354	1	HNRNPH2	0	w0R_vs_POSTR	S3	annotation_intermediate	stroma
0.74502	0.211465	0.317	0.4	1	PCMTD1	0	w0R_vs_POSTR	S3	annotation_intermediate	stroma
0.745675	0.200083	0.349	0.446	1	PNKD	0	w0R_vs_POSTR	S3	annotation_intermediate	stroma
0.745676	0.234846	0.165	0.2	1	TBC1D5	0	w0R_vs_POSTR	S3	annotation_intermediate	stroma
0.745928	0.191999	0.124	0.123	1	GCN1	0	w0R_vs_POSTR	S3	annotation_intermediate	stroma
0.746341	0.277497	0.137	0.138	1	FAM228B	0	w0R_vs_POSTR	S3	annotation_intermediate	stroma
0.747063	0.109038	0.426	0.523	1	SVEP1	0	w0R_vs_POSTR	S3	annotation_intermediate	stroma
0.747444	0.156526	0.165	0.2	1	EXTL2	0	w0R_vs_POSTR	S3	annotation_intermediate	stroma
0.748417	0.160716	0.088	0.108	1	VPS39	0	w0R_vs_POSTR	S3	annotation_intermediate	stroma
0.750596	0.137863	0.112	0.138	1	TEFM	0	w0R_vs_POSTR	S3	annotation_intermediate	stroma
0.750731	0.131738	0.129	0.154	1	CASP8AP2	0	w0R_vs_POSTR	S3	annotation_intermediate	stroma
0.751235	0.117077	0.867	0.985	1	RPS10	0	w0R_vs_POSTR	S3	annotation_intermediate	stroma
0.751821	0.407621	0.313	0.369	1	TM2D1	0	w0R_vs_POSTR	S3	annotation_intermediate	stroma
0.751882	0.115281	0.116	0.108	1	RC3H2	0	w0R_vs_POSTR	S3	annotation_intermediate	stroma
0.752166	0.137193	0.157	0.154	1	NUDCD3	0	w0R_vs_POSTR	S3	annotation_intermediate	stroma
0.75284	0.185707	0.293	0.369	1	SNRPN	0	w0R_vs_POSTR	S3	annotation_intermediate	stroma
0.753118	0.108692	0.594	0.738	1	LAMTOR4	0	w0R_vs_POSTR	S3	annotation_intermediate	stroma
0.753852	0.319837	0.225	0.246	1	ZC3H14	0	w0R_vs_POSTR	S3	annotation_intermediate	stroma
0.753988	0.162332	0.116	0.108	1	PTPRM	0	w0R_vs_POSTR	S3	annotation_intermediate	stroma
0.754511	0.181064	0.647	0.815	1	EPB41L2	0	w0R_vs_POSTR	S3	annotation_intermediate	stroma
0.754526	0.214619	0.141	0.138	1	GFRA1	0	w0R_vs_POSTR	S3	annotation_intermediate	stroma
0.754526	0.190236	0.141	0.138	1	TOGARAM1	0	w0R_vs_POSTR	S3	annotation_intermediate	stroma
0.75472	0.272267	0.233	0.246	1	TRIM13	0	w0R_vs_POSTR	S3	annotation_intermediate	stroma
0.755578	0.152517	0.1	0.123	1	KLHL28	0	w0R_vs_POSTR	S3	annotation_intermediate	stroma
0.755936	0.281011	0.49	0.631	1	PNN	0	w0R_vs_POSTR	S3	annotation_intermediate	stroma
0.757324	0.313059	0.273	0.308	1	DNAJB14	0	w0R_vs_POSTR	S3	annotation_intermediate	stroma
0.757419	0.179932	0.233	0.292	1	PPCS	0	w0R_vs_POSTR	S3	annotation_intermediate	stroma
0.7575	0.218356	0.462	0.631	1	ZRANB2	0	w0R_vs_POSTR	S3	annotation_intermediate	stroma
0.758123	0.213663	0.124	0.123	1	SCMH1	0	w0R_vs_POSTR	S3	annotation_intermediate	stroma
0.758967	0.0869197	1	1	1	MT-CYB	0	w0R_vs_POSTR	S3	annotation_intermediate	stroma
0.759344	0.212776	0.454	0.631	1	MRPL33	0	w0R_vs_POSTR	S3	annotation_intermediate	stroma
0.76002	0.147394	0.088	0.108	1	ZMYM1	0	w0R_vs_POSTR	S3	annotation_intermediate	stroma
0.761088	0.206936	0.153	0.138	1	SYNE2	0	w0R_vs_POSTR	S3	annotation_intermediate	stroma
0.761791	0.181183	0.687	0.769	1	RHOA	0	w0R_vs_POSTR	S3	annotation_intermediate	stroma
0.762202	0.241142	0.124	0.123	1	AASDH	0	w0R_vs_POSTR	S3	annotation_intermediate	stroma
0.762277	0.201791	0.598	0.738	1	YWHAZ	0	w0R_vs_POSTR	S3	annotation_intermediate	stroma
0.762399	0.22919	0.177	0.185	1	RAB28	0	w0R_vs_POSTR	S3	annotation_intermediate	stroma
0.762541	0.188343	0.137	0.169	1	DMD	0	w0R_vs_POSTR	S3	annotation_intermediate	stroma
0.762541	0.170928	0.145	0.138	1	ZNF830	0	w0R_vs_POSTR	S3	annotation_intermediate	stroma
0.762693	0.12354	0.205	0.246	1	HNRNPUL2	0	w0R_vs_POSTR	S3	annotation_intermediate	stroma
0.763234	0.183675	0.245	0.308	1	RBM26	0	w0R_vs_POSTR	S3	annotation_intermediate	stroma
0.764394	0.215747	0.41	0.538	1	DAAM1	0	w0R_vs_POSTR	S3	annotation_intermediate	stroma
0.764915	0.182296	0.173	0.215	1	ATF7	0	w0R_vs_POSTR	S3	annotation_intermediate	stroma
0.764929	0.299584	0.205	0.215	1	MKNK2	0	w0R_vs_POSTR	S3	annotation_intermediate	stroma
0.766709	0.214221	0.289	0.308	1	DDIT3	0	w0R_vs_POSTR	S3	annotation_intermediate	stroma
0.767008	0.133028	0.088	0.108	1	C11orf49	0	w0R_vs_POSTR	S3	annotation_intermediate	stroma
0.767054	0.311359	0.297	0.338	1	FRMD6	0	w0R_vs_POSTR	S3	annotation_intermediate	stroma
0.767637	0.191139	0.185	0.231	1	PJA1	0	w0R_vs_POSTR	S3	annotation_intermediate	stroma
0.767758	0.0965039	0.53	0.708	1	RBM8A	0	w0R_vs_POSTR	S3	annotation_intermediate	stroma
0.767791	0.184785	0.538	0.723	1	LDHB	0	w0R_vs_POSTR	S3	annotation_intermediate	stroma
0.767837	0.0879383	0.116	0.138	1	HACD4	0	w0R_vs_POSTR	S3	annotation_intermediate	stroma
0.76865	0.184168	0.305	0.369	1	NF1	0	w0R_vs_POSTR	S3	annotation_intermediate	stroma
0.768749	0.147917	0.165	0.2	1	KMT5B	0	w0R_vs_POSTR	S3	annotation_intermediate	stroma
0.768759	0.125876	0.1	0.123	1	CDK16	0	w0R_vs_POSTR	S3	annotation_intermediate	stroma
0.769418	0.25619	0.177	0.185	1	MARF1	0	w0R_vs_POSTR	S3	annotation_intermediate	stroma
0.770374	0.101864	0.53	0.677	1	LUC7L3	0	w0R_vs_POSTR	S3	annotation_intermediate	stroma
0.771082	0.191515	0.394	0.492	1	GLG1	0	w0R_vs_POSTR	S3	annotation_intermediate	stroma
0.772014	0.260214	0.369	0.508	1	ACTR2	0	w0R_vs_POSTR	S3	annotation_intermediate	stroma
0.772532	0.239525	0.149	0.185	1	DNAJC13	0	w0R_vs_POSTR	S3	annotation_intermediate	stroma
0.773208	0.245716	0.205	0.215	1	LAPTM4B	0	w0R_vs_POSTR	S3	annotation_intermediate	stroma
0.773567	0.182393	0.112	0.138	1	JMY	0	w0R_vs_POSTR	S3	annotation_intermediate	stroma
0.773916	0.177299	0.141	0.138	1	PRPF19	0	w0R_vs_POSTR	S3	annotation_intermediate	stroma
0.774214	0.225961	0.161	0.2	1	IPO9	0	w0R_vs_POSTR	S3	annotation_intermediate	stroma
0.774452	0.108178	0.129	0.154	1	SLC37A3	0	w0R_vs_POSTR	S3	annotation_intermediate	stroma
0.775028	0.156382	0.426	0.538	1	STMP1	0	w0R_vs_POSTR	S3	annotation_intermediate	stroma
0.776528	0.0818488	0.12	0.138	1	TSLP	0	w0R_vs_POSTR	S3	annotation_intermediate	stroma
0.778144	0.300692	0.265	0.354	1	C9orf78	0	w0R_vs_POSTR	S3	annotation_intermediate	stroma
0.778188	0.250787	0.197	0.246	1	CLK4	0	w0R_vs_POSTR	S3	annotation_intermediate	stroma
0.779758	0.173253	0.839	0.923	1	LRP1	0	w0R_vs_POSTR	S3	annotation_intermediate	stroma
0.780554	0.192139	0.422	0.569	1	SNX6	0	w0R_vs_POSTR	S3	annotation_intermediate	stroma
0.780846	0.217219	0.373	0.477	1	GTF2H5	0	w0R_vs_POSTR	S3	annotation_intermediate	stroma
0.781162	0.181101	0.241	0.292	1	KIAA1143	0	w0R_vs_POSTR	S3	annotation_intermediate	stroma
0.781688	0.0709787	0.498	0.615	1	ATRAID	0	w0R_vs_POSTR	S3	annotation_intermediate	stroma
0.782317	0.140893	0.329	0.415	1	HADHB	0	w0R_vs_POSTR	S3	annotation_intermediate	stroma
0.782953	0.189216	0.185	0.231	1	PRKRA	0	w0R_vs_POSTR	S3	annotation_intermediate	stroma
0.784253	0.27411	0.458	0.538	1	GUCY1A1	0	w0R_vs_POSTR	S3	annotation_intermediate	stroma
0.7844	0.122092	0.129	0.154	1	CYTH3	0	w0R_vs_POSTR	S3	annotation_intermediate	stroma
0.78475	0.315157	0.124	0.123	1	GAS6	0	w0R_vs_POSTR	S3	annotation_intermediate	stroma
0.784811	0.190656	0.108	0.108	1	RBM27	0	w0R_vs_POSTR	S3	annotation_intermediate	stroma
0.785065	0.0963423	0.506	0.6	1	XRCC5	0	w0R_vs_POSTR	S3	annotation_intermediate	stroma
0.785905	0.146443	0.104	0.123	1	SPRYD7	0	w0R_vs_POSTR	S3	annotation_intermediate	stroma
0.786151	0.18084	0.53	0.662	1	PDGFRA	0	w0R_vs_POSTR	S3	annotation_intermediate	stroma
0.78857	0.270119	0.201	0.246	1	UTP23	0	w0R_vs_POSTR	S3	annotation_intermediate	stroma
0.789652	0.155354	0.112	0.108	1	NELFB	0	w0R_vs_POSTR	S3	annotation_intermediate	stroma
0.78975	0.504387	0.59	0.738	1	IRF1	0	w0R_vs_POSTR	S3	annotation_intermediate	stroma
0.790436	0.232458	0.088	0.108	1	HMCN1	0	w0R_vs_POSTR	S3	annotation_intermediate	stroma
0.790436	0.18017	0.088	0.108	1	GTDC1	0	w0R_vs_POSTR	S3	annotation_intermediate	stroma
0.790691	0.188173	0.116	0.138	1	ADAM33	0	w0R_vs_POSTR	S3	annotation_intermediate	stroma
0.790773	0.233534	0.221	0.277	1	CTBP1	0	w0R_vs_POSTR	S3	annotation_intermediate	stroma
0.791489	0.2152	0.137	0.169	1	CCDC127	0	w0R_vs_POSTR	S3	annotation_intermediate	stroma
0.791525	-0.135232	0.313	0.308	1	G0S2	0	w0R_vs_POSTR	S3	annotation_intermediate	stroma
0.792247	0.193252	0.153	0.154	1	ITGB3BP	0	w0R_vs_POSTR	S3	annotation_intermediate	stroma
0.792285	0.0765505	0.546	0.692	1	CRISPLD2	0	w0R_vs_POSTR	S3	annotation_intermediate	stroma
0.792383	0.165492	0.129	0.154	1	PINK1	0	w0R_vs_POSTR	S3	annotation_intermediate	stroma
0.792387	0.139843	0.193	0.231	1	NHLRC2	0	w0R_vs_POSTR	S3	annotation_intermediate	stroma
0.792511	0.217084	0.112	0.138	1	RNF41	0	w0R_vs_POSTR	S3	annotation_intermediate	stroma
0.792777	0.158524	0.116	0.138	1	CBR4	0	w0R_vs_POSTR	S3	annotation_intermediate	stroma
0.79398	0.208221	0.112	0.108	1	ZNF264	0	w0R_vs_POSTR	S3	annotation_intermediate	stroma
0.794383	0.157769	0.129	0.154	1	STMN1	0	w0R_vs_POSTR	S3	annotation_intermediate	stroma
0.794824	0.255457	0.398	0.554	1	SMAD5	0	w0R_vs_POSTR	S3	annotation_intermediate	stroma
0.795206	0.151471	0.145	0.169	1	FBXW7	0	w0R_vs_POSTR	S3	annotation_intermediate	stroma
0.795303	0.181954	0.141	0.169	1	RNF8	0	w0R_vs_POSTR	S3	annotation_intermediate	stroma
0.798189	0.0487004	0.092	0.108	1	B4GALT4	0	w0R_vs_POSTR	S3	annotation_intermediate	stroma
0.798212	0.186105	0.173	0.215	1	ABHD2	0	w0R_vs_POSTR	S3	annotation_intermediate	stroma
0.798592	0.196741	0.305	0.369	1	CSRNP1	0	w0R_vs_POSTR	S3	annotation_intermediate	stroma
0.798782	0.257139	0.265	0.292	1	CHD6	0	w0R_vs_POSTR	S3	annotation_intermediate	stroma
0.798791	0.0885667	0.1	0.092	1	MAP2K4	0	w0R_vs_POSTR	S3	annotation_intermediate	stroma
0.798837	0.399455	0.265	0.308	1	FNDC3A	0	w0R_vs_POSTR	S3	annotation_intermediate	stroma
0.798906	0.0647974	0.161	0.185	1	SMIM30	0	w0R_vs_POSTR	S3	annotation_intermediate	stroma
0.799427	0.210296	0.209	0.262	1	VAMP3	0	w0R_vs_POSTR	S3	annotation_intermediate	stroma
0.799821	0.215037	0.165	0.169	1	MRNIP	0	w0R_vs_POSTR	S3	annotation_intermediate	stroma
0.800697	0.171783	0.177	0.169	1	SEMA4A	0	w0R_vs_POSTR	S3	annotation_intermediate	stroma
0.80198	0.22483	0.245	0.262	1	PIAS1	0	w0R_vs_POSTR	S3	annotation_intermediate	stroma
0.802394	0.163845	0.129	0.154	1	CETN3	0	w0R_vs_POSTR	S3	annotation_intermediate	stroma
0.80257	0.202226	0.293	0.323	1	TAF7	0	w0R_vs_POSTR	S3	annotation_intermediate	stroma
0.80257	0.24633	0.293	0.323	1	COA3	0	w0R_vs_POSTR	S3	annotation_intermediate	stroma
0.802713	0.197317	0.378	0.477	1	PPFIBP1	0	w0R_vs_POSTR	S3	annotation_intermediate	stroma
0.802953	0.0955728	0.851	0.985	1	EID1	0	w0R_vs_POSTR	S3	annotation_intermediate	stroma
0.803455	0.109955	0.104	0.123	1	PIK3R3	0	w0R_vs_POSTR	S3	annotation_intermediate	stroma
0.804633	-0.0884735	0.502	0.585	1	TNFSF13B	0	w0R_vs_POSTR	S3	annotation_intermediate	stroma
0.804653	0.28656	0.297	0.338	1	SPOP	0	w0R_vs_POSTR	S3	annotation_intermediate	stroma
0.805654	0.0410637	0.502	0.569	1	CP	0	w0R_vs_POSTR	S3	annotation_intermediate	stroma
0.805667	0.0767277	0.1	0.092	1	VAT1L	0	w0R_vs_POSTR	S3	annotation_intermediate	stroma
0.806384	0.24026	0.273	0.338	1	FRG1	0	w0R_vs_POSTR	S3	annotation_intermediate	stroma
0.807829	0.268719	0.466	0.646	1	EIF1AX	0	w0R_vs_POSTR	S3	annotation_intermediate	stroma
0.807859	0.144585	0.104	0.123	1	FGF2	0	w0R_vs_POSTR	S3	annotation_intermediate	stroma
0.807873	0.155413	0.273	0.338	1	SSR1	0	w0R_vs_POSTR	S3	annotation_intermediate	stroma
0.808019	0.345148	0.237	0.262	1	TENT5A	0	w0R_vs_POSTR	S3	annotation_intermediate	stroma
0.808678	0.215457	0.442	0.538	1	WNT2B	0	w0R_vs_POSTR	S3	annotation_intermediate	stroma
0.809113	0.189986	0.241	0.292	1	TOB2	0	w0R_vs_POSTR	S3	annotation_intermediate	stroma
0.80935	0.192348	0.253	0.308	1	ZCRB1	0	w0R_vs_POSTR	S3	annotation_intermediate	stroma
0.809656	0.163315	0.217	0.262	1	CCDC90B	0	w0R_vs_POSTR	S3	annotation_intermediate	stroma
0.809768	0.143357	0.361	0.431	1	RAD21	0	w0R_vs_POSTR	S3	annotation_intermediate	stroma
0.809826	0.0883923	0.092	0.108	1	CENPT	0	w0R_vs_POSTR	S3	annotation_intermediate	stroma
0.810201	0.229786	0.209	0.215	1	RXRA	0	w0R_vs_POSTR	S3	annotation_intermediate	stroma
0.810337	0.142118	0.426	0.523	1	DNAJC15	0	w0R_vs_POSTR	S3	annotation_intermediate	stroma
0.812158	0.0780004	0.092	0.108	1	TRAP1	0	w0R_vs_POSTR	S3	annotation_intermediate	stroma
0.812949	0.24245	0.418	0.554	1	WAC	0	w0R_vs_POSTR	S3	annotation_intermediate	stroma
0.813372	0.178493	0.108	0.108	1	PIAS3	0	w0R_vs_POSTR	S3	annotation_intermediate	stroma
0.813372	0.197714	0.108	0.108	1	DCAF12	0	w0R_vs_POSTR	S3	annotation_intermediate	stroma
0.813543	0.201571	0.209	0.215	1	RNF11	0	w0R_vs_POSTR	S3	annotation_intermediate	stroma
0.813543	0.220091	0.201	0.246	1	ZNF280D	0	w0R_vs_POSTR	S3	annotation_intermediate	stroma
0.813726	0.183698	0.116	0.138	1	FAM214A	0	w0R_vs_POSTR	S3	annotation_intermediate	stroma
0.814324	0.173543	0.153	0.185	1	PRICKLE1	0	w0R_vs_POSTR	S3	annotation_intermediate	stroma
0.81453	0.207672	0.217	0.262	1	MIA3	0	w0R_vs_POSTR	S3	annotation_intermediate	stroma
0.815228	0.205839	0.241	0.262	1	ZNF37A	0	w0R_vs_POSTR	S3	annotation_intermediate	stroma
0.815424	-0.312995	0.169	0.154	1	CRIP1	0	w0R_vs_POSTR	S3	annotation_intermediate	stroma
0.816828	0.124506	0.092	0.108	1	TRMT1L	0	w0R_vs_POSTR	S3	annotation_intermediate	stroma
0.816828	0.0935941	0.092	0.108	1	GPSM1	0	w0R_vs_POSTR	S3	annotation_intermediate	stroma
0.817268	0.272664	0.177	0.185	1	LMBRD1	0	w0R_vs_POSTR	S3	annotation_intermediate	stroma
0.81751	0.324209	0.394	0.554	1	DDX18	0	w0R_vs_POSTR	S3	annotation_intermediate	stroma
0.818133	0.195601	0.402	0.492	1	BNIP3L	0	w0R_vs_POSTR	S3	annotation_intermediate	stroma
0.818285	0.144288	0.602	0.831	1	MRFAP1	0	w0R_vs_POSTR	S3	annotation_intermediate	stroma
0.818727	0.19918	0.221	0.262	1	ELMSAN1	0	w0R_vs_POSTR	S3	annotation_intermediate	stroma
0.819183	0.0167539	0.972	1	1	RPL15	0	w0R_vs_POSTR	S3	annotation_intermediate	stroma
0.819775	0.254983	0.213	0.231	1	EPRS	0	w0R_vs_POSTR	S3	annotation_intermediate	stroma
0.820028	0.207921	0.165	0.169	1	C3orf38	0	w0R_vs_POSTR	S3	annotation_intermediate	stroma
0.820848	0.240317	0.253	0.323	1	YTHDF2	0	w0R_vs_POSTR	S3	annotation_intermediate	stroma
0.821268	0.213448	0.137	0.138	1	CGNL1	0	w0R_vs_POSTR	S3	annotation_intermediate	stroma
0.821866	0.178861	0.197	0.2	1	BFAR	0	w0R_vs_POSTR	S3	annotation_intermediate	stroma
0.822143	0.172438	0.116	0.138	1	ZNF493	0	w0R_vs_POSTR	S3	annotation_intermediate	stroma
0.822811	0.25869	0.337	0.385	1	POLR2A	0	w0R_vs_POSTR	S3	annotation_intermediate	stroma
0.823055	0.125758	0.39	0.492	1	SDC2	0	w0R_vs_POSTR	S3	annotation_intermediate	stroma
0.823495	0.170942	0.297	0.354	1	LHFPL6	0	w0R_vs_POSTR	S3	annotation_intermediate	stroma
0.824635	0.195718	0.257	0.323	1	HNRNPAB	0	w0R_vs_POSTR	S3	annotation_intermediate	stroma
0.825264	0.181316	0.133	0.154	1	RBM10	0	w0R_vs_POSTR	S3	annotation_intermediate	stroma
0.825664	0.327808	0.189	0.2	1	PAMR1	0	w0R_vs_POSTR	S3	annotation_intermediate	stroma
0.825687	0.364909	0.422	0.554	1	RHOB	0	w0R_vs_POSTR	S3	annotation_intermediate	stroma
0.825707	0.235713	0.209	0.262	1	UQCC3	0	w0R_vs_POSTR	S3	annotation_intermediate	stroma
0.827264	0.155165	0.137	0.138	1	ZMYND8	0	w0R_vs_POSTR	S3	annotation_intermediate	stroma
0.82847	0.149219	0.116	0.138	1	PRPS2	0	w0R_vs_POSTR	S3	annotation_intermediate	stroma
0.82847	0.171711	0.116	0.138	1	TIMM17B	0	w0R_vs_POSTR	S3	annotation_intermediate	stroma
0.828531	0.156984	0.092	0.108	1	VCPIP1	0	w0R_vs_POSTR	S3	annotation_intermediate	stroma
0.828777	0.140437	0.402	0.492	1	SMARCA2	0	w0R_vs_POSTR	S3	annotation_intermediate	stroma
0.82966	0.284254	0.378	0.477	1	PRPF4B	0	w0R_vs_POSTR	S3	annotation_intermediate	stroma
0.829965	0.168682	0.104	0.123	1	MFSD14C	0	w0R_vs_POSTR	S3	annotation_intermediate	stroma
0.830177	0.140541	0.161	0.185	1	PTBP2	0	w0R_vs_POSTR	S3	annotation_intermediate	stroma
0.83059	0.211862	0.129	0.154	1	PITPNA-AS1	0	w0R_vs_POSTR	S3	annotation_intermediate	stroma
0.830987	0.241208	0.233	0.246	1	ATF7IP	0	w0R_vs_POSTR	S3	annotation_intermediate	stroma
0.832404	0.202556	0.181	0.215	1	TATDN1	0	w0R_vs_POSTR	S3	annotation_intermediate	stroma
0.832694	0.153893	0.116	0.138	1	COMMD10	0	w0R_vs_POSTR	S3	annotation_intermediate	stroma
0.83295	0.245526	0.165	0.169	1	MLH3	0	w0R_vs_POSTR	S3	annotation_intermediate	stroma
0.833269	0.117537	0.133	0.154	1	CADM3	0	w0R_vs_POSTR	S3	annotation_intermediate	stroma
0.833293	0.20647	0.108	0.108	1	KIAA0586	0	w0R_vs_POSTR	S3	annotation_intermediate	stroma
0.833459	0.0878563	0.715	0.892	1	NUPR1	0	w0R_vs_POSTR	S3	annotation_intermediate	stroma
0.833515	0.171277	0.273	0.308	1	PIN4	0	w0R_vs_POSTR	S3	annotation_intermediate	stroma
0.834403	0.158947	0.104	0.123	1	WASHC2C	0	w0R_vs_POSTR	S3	annotation_intermediate	stroma
0.834885	0.17978	0.169	0.2	1	PLXND1	0	w0R_vs_POSTR	S3	annotation_intermediate	stroma
0.835506	0.134307	0.145	0.169	1	NFU1	0	w0R_vs_POSTR	S3	annotation_intermediate	stroma
0.835571	0.148536	0.092	0.108	1	DNMT3A	0	w0R_vs_POSTR	S3	annotation_intermediate	stroma
0.835648	0.4344	0.478	0.631	1	PROCR	0	w0R_vs_POSTR	S3	annotation_intermediate	stroma
0.8366	0.258271	0.598	0.754	1	MT-ATP8	0	w0R_vs_POSTR	S3	annotation_intermediate	stroma
0.836631	0.162174	0.414	0.538	1	HIGD2A	0	w0R_vs_POSTR	S3	annotation_intermediate	stroma
0.836694	0.136434	0.169	0.2	1	NUDT21	0	w0R_vs_POSTR	S3	annotation_intermediate	stroma
0.837583	0.0683413	0.108	0.123	1	CERK	0	w0R_vs_POSTR	S3	annotation_intermediate	stroma
0.837678	0.246332	0.185	0.2	1	USP7	0	w0R_vs_POSTR	S3	annotation_intermediate	stroma
0.837921	0.116393	0.092	0.108	1	AGAP3	0	w0R_vs_POSTR	S3	annotation_intermediate	stroma
0.838238	0.285289	0.277	0.354	1	ZBTB4	0	w0R_vs_POSTR	S3	annotation_intermediate	stroma
0.838365	0.369602	0.345	0.431	1	MBTPS1	0	w0R_vs_POSTR	S3	annotation_intermediate	stroma
0.838502	0.192524	0.165	0.169	1	FIGN	0	w0R_vs_POSTR	S3	annotation_intermediate	stroma
0.838683	0.201497	0.458	0.523	1	GGT5	0	w0R_vs_POSTR	S3	annotation_intermediate	stroma
0.838735	0.16998	0.124	0.123	1	ITGB8	0	w0R_vs_POSTR	S3	annotation_intermediate	stroma
0.838848	0.128733	0.141	0.138	1	ZBTB11	0	w0R_vs_POSTR	S3	annotation_intermediate	stroma
0.840076	0.172491	0.193	0.231	1	PTK2	0	w0R_vs_POSTR	S3	annotation_intermediate	stroma
0.840272	0.157144	0.092	0.108	1	THAP6	0	w0R_vs_POSTR	S3	annotation_intermediate	stroma
0.841463	0.162428	0.173	0.2	1	PRPF38A	0	w0R_vs_POSTR	S3	annotation_intermediate	stroma
0.841653	0.287867	0.313	0.354	1	RIF1	0	w0R_vs_POSTR	S3	annotation_intermediate	stroma
0.843278	0.24858	0.43	0.554	1	NDUFB9	0	w0R_vs_POSTR	S3	annotation_intermediate	stroma
0.844171	0.15053	0.108	0.123	1	JADE2	0	w0R_vs_POSTR	S3	annotation_intermediate	stroma
0.844335	0.18754	0.12	0.123	1	NEK7	0	w0R_vs_POSTR	S3	annotation_intermediate	stroma
0.844386	0.234045	0.578	0.8	1	ATP5MPL	0	w0R_vs_POSTR	S3	annotation_intermediate	stroma
0.844979	0.101294	0.092	0.108	1	CDADC1	0	w0R_vs_POSTR	S3	annotation_intermediate	stroma
0.845309	0.115889	0.133	0.154	1	TAB2	0	w0R_vs_POSTR	S3	annotation_intermediate	stroma
0.845332	0.245152	0.233	0.292	1	MYH10	0	w0R_vs_POSTR	S3	annotation_intermediate	stroma
0.846165	0.114799	0.197	0.231	1	UGDH	0	w0R_vs_POSTR	S3	annotation_intermediate	stroma
0.846506	0.140136	0.398	0.492	1	CLK1	0	w0R_vs_POSTR	S3	annotation_intermediate	stroma
0.846895	0.0502388	0.506	0.554	1	KLF10	0	w0R_vs_POSTR	S3	annotation_intermediate	stroma
0.847334	0.17556	0.092	0.108	1	RHOT1	0	w0R_vs_POSTR	S3	annotation_intermediate	stroma
0.847714	0.211921	0.189	0.231	1	PUM2	0	w0R_vs_POSTR	S3	annotation_intermediate	stroma
0.848259	0.258551	0.165	0.2	1	WIPF2	0	w0R_vs_POSTR	S3	annotation_intermediate	stroma
0.850026	0.184761	0.153	0.185	1	ALDH7A1	0	w0R_vs_POSTR	S3	annotation_intermediate	stroma
0.850479	0.188688	0.217	0.262	1	NBN	0	w0R_vs_POSTR	S3	annotation_intermediate	stroma
0.851174	0.159305	0.197	0.2	1	CLIC2	0	w0R_vs_POSTR	S3	annotation_intermediate	stroma
0.851193	0.275283	0.173	0.185	1	SECISBP2L	0	w0R_vs_POSTR	S3	annotation_intermediate	stroma
0.852177	0.193411	0.161	0.169	1	USP10	0	w0R_vs_POSTR	S3	annotation_intermediate	stroma
0.852729	-0.309503	0.984	0.985	1	COL1A2	0	w0R_vs_POSTR	S3	annotation_intermediate	stroma
0.852814	0.331655	0.249	0.292	1	NOLC1	0	w0R_vs_POSTR	S3	annotation_intermediate	stroma
0.852905	0.251166	0.189	0.231	1	HAT1	0	w0R_vs_POSTR	S3	annotation_intermediate	stroma
0.854772	0.163421	0.241	0.277	1	PDE4D	0	w0R_vs_POSTR	S3	annotation_intermediate	stroma
0.855576	0.318476	0.329	0.4	1	PPP3CA	0	w0R_vs_POSTR	S3	annotation_intermediate	stroma
0.856517	0.0493701	0.096	0.108	1	PSMD10	0	w0R_vs_POSTR	S3	annotation_intermediate	stroma
0.857072	0.191065	0.12	0.123	1	ISL1	0	w0R_vs_POSTR	S3	annotation_intermediate	stroma
0.857301	0.287261	0.317	0.431	1	EAPP	0	w0R_vs_POSTR	S3	annotation_intermediate	stroma
0.857767	0.0901682	0.137	0.154	1	RNF168	0	w0R_vs_POSTR	S3	annotation_intermediate	stroma
0.859089	0.0945685	0.663	0.8	1	TCF4	0	w0R_vs_POSTR	S3	annotation_intermediate	stroma
0.859401	0.166563	0.133	0.154	1	CDKN2AIP	0	w0R_vs_POSTR	S3	annotation_intermediate	stroma
0.860679	0.187662	0.149	0.154	1	FOPNL	0	w0R_vs_POSTR	S3	annotation_intermediate	stroma
0.861327	0.142754	0.12	0.123	1	POLR2M	0	w0R_vs_POSTR	S3	annotation_intermediate	stroma
0.86141	0.208041	0.233	0.277	1	GABPB1-AS1	0	w0R_vs_POSTR	S3	annotation_intermediate	stroma
0.861471	0.151865	0.671	0.754	1	EIF4G2	0	w0R_vs_POSTR	S3	annotation_intermediate	stroma
0.861652	0.229595	0.257	0.308	1	DSEL	0	w0R_vs_POSTR	S3	annotation_intermediate	stroma
0.862041	0.130173	0.422	0.523	1	POLR1D	0	w0R_vs_POSTR	S3	annotation_intermediate	stroma
0.862342	0.205911	0.209	0.215	1	TTC28	0	w0R_vs_POSTR	S3	annotation_intermediate	stroma
0.862412	0.283669	0.201	0.215	1	PPP6R3	0	w0R_vs_POSTR	S3	annotation_intermediate	stroma
0.863634	0.4249	0.221	0.246	1	MCTP1	0	w0R_vs_POSTR	S3	annotation_intermediate	stroma
0.864565	0.168353	0.145	0.169	1	TMUB2	0	w0R_vs_POSTR	S3	annotation_intermediate	stroma
0.865373	0.233448	0.369	0.492	1	EPC1	0	w0R_vs_POSTR	S3	annotation_intermediate	stroma
0.865454	0.200864	0.137	0.138	1	CSE1L	0	w0R_vs_POSTR	S3	annotation_intermediate	stroma
0.865585	0.140258	0.12	0.123	1	TEX261	0	w0R_vs_POSTR	S3	annotation_intermediate	stroma
0.865919	0.22825	0.185	0.2	1	KIN	0	w0R_vs_POSTR	S3	annotation_intermediate	stroma
0.865919	0.238182	0.185	0.2	1	MRPL1	0	w0R_vs_POSTR	S3	annotation_intermediate	stroma
0.866494	0.204707	0.446	0.554	1	KRTCAP2	0	w0R_vs_POSTR	S3	annotation_intermediate	stroma
0.867189	0.235737	0.157	0.185	1	MON2	0	w0R_vs_POSTR	S3	annotation_intermediate	stroma
0.867392	0.368652	0.257	0.338	1	OTUD6B-AS1	0	w0R_vs_POSTR	S3	annotation_intermediate	stroma
0.868085	0.319956	0.289	0.354	1	ZNF148	0	w0R_vs_POSTR	S3	annotation_intermediate	stroma
0.868454	0.15913	0.149	0.154	1	MTERF4	0	w0R_vs_POSTR	S3	annotation_intermediate	stroma
0.869271	0.289768	0.201	0.215	1	XIAP	0	w0R_vs_POSTR	S3	annotation_intermediate	stroma
0.869611	0.191043	0.229	0.277	1	RIOK3	0	w0R_vs_POSTR	S3	annotation_intermediate	stroma
0.870327	0.221569	0.189	0.2	1	RPA2	0	w0R_vs_POSTR	S3	annotation_intermediate	stroma
0.870499	0.0986549	0.096	0.108	1	CBL	0	w0R_vs_POSTR	S3	annotation_intermediate	stroma
0.87176	0.200254	0.137	0.154	1	UBR1	0	w0R_vs_POSTR	S3	annotation_intermediate	stroma
0.872315	0.247476	0.643	0.815	1	PNISR	0	w0R_vs_POSTR	S3	annotation_intermediate	stroma
0.872498	0.271671	0.153	0.154	1	ZNF608	0	w0R_vs_POSTR	S3	annotation_intermediate	stroma
0.873459	0.212832	0.237	0.262	1	LRRC58	0	w0R_vs_POSTR	S3	annotation_intermediate	stroma
0.873542	0.195717	0.265	0.308	1	FKBP7	0	w0R_vs_POSTR	S3	annotation_intermediate	stroma
0.87374	0.0946092	0.124	0.138	1	MTMR6	0	w0R_vs_POSTR	S3	annotation_intermediate	stroma
0.873855	0.303634	0.241	0.277	1	HSPB11	0	w0R_vs_POSTR	S3	annotation_intermediate	stroma
0.875586	0.201062	0.157	0.169	1	CFL2	0	w0R_vs_POSTR	S3	annotation_intermediate	stroma
0.875713	0.297273	0.181	0.2	1	FMC1	0	w0R_vs_POSTR	S3	annotation_intermediate	stroma
0.876312	0.143239	0.104	0.108	1	MZT1	0	w0R_vs_POSTR	S3	annotation_intermediate	stroma
0.876582	0.215617	0.249	0.277	1	SSFA2	0	w0R_vs_POSTR	S3	annotation_intermediate	stroma
0.877262	0.099917	0.108	0.123	1	SSH1	0	w0R_vs_POSTR	S3	annotation_intermediate	stroma
0.877266	0.29388	0.241	0.262	1	TOR1AIP2	0	w0R_vs_POSTR	S3	annotation_intermediate	stroma
0.878071	0.189346	0.092	0.108	1	FAXDC2	0	w0R_vs_POSTR	S3	annotation_intermediate	stroma
0.878512	0.169527	0.173	0.185	1	GABARAP	0	w0R_vs_POSTR	S3	annotation_intermediate	stroma
0.879391	0.228603	0.173	0.2	1	PHKB	0	w0R_vs_POSTR	S3	annotation_intermediate	stroma
0.879444	0.209654	0.201	0.231	1	BIRC6	0	w0R_vs_POSTR	S3	annotation_intermediate	stroma
0.879934	0.298886	0.225	0.246	1	DCHS1	0	w0R_vs_POSTR	S3	annotation_intermediate	stroma
0.880174	0.0910736	0.108	0.108	1	RIPK1	0	w0R_vs_POSTR	S3	annotation_intermediate	stroma
0.88038	0.120574	0.165	0.185	1	SMNDC1	0	w0R_vs_POSTR	S3	annotation_intermediate	stroma
0.881148	0.210386	0.213	0.262	1	GTF2B	0	w0R_vs_POSTR	S3	annotation_intermediate	stroma
0.882181	0.209007	0.422	0.538	1	TGOLN2	0	w0R_vs_POSTR	S3	annotation_intermediate	stroma
0.882418	0.306417	0.108	0.108	1	CYB5D2	0	w0R_vs_POSTR	S3	annotation_intermediate	stroma
0.882488	0.194485	0.133	0.138	1	AUTS2	0	w0R_vs_POSTR	S3	annotation_intermediate	stroma
0.883338	0.322776	0.357	0.431	1	RSBN1L	0	w0R_vs_POSTR	S3	annotation_intermediate	stroma
0.883834	0.0563867	0.1	0.108	1	MIPOL1	0	w0R_vs_POSTR	S3	annotation_intermediate	stroma
0.884306	0.177475	0.538	0.692	1	ANAPC16	0	w0R_vs_POSTR	S3	annotation_intermediate	stroma
0.886125	0.109612	0.108	0.123	1	RAB30-AS1	0	w0R_vs_POSTR	S3	annotation_intermediate	stroma
0.886444	0.0702694	0.181	0.2	1	AHR	0	w0R_vs_POSTR	S3	annotation_intermediate	stroma
0.886649	0.0819827	0.775	0.862	1	COX6C	0	w0R_vs_POSTR	S3	annotation_intermediate	stroma
0.887141	0.150205	0.124	0.123	1	FAM193A	0	w0R_vs_POSTR	S3	annotation_intermediate	stroma
0.887721	0.0487418	0.265	0.292	1	ERRFI1	0	w0R_vs_POSTR	S3	annotation_intermediate	stroma
0.887863	0.173732	0.161	0.185	1	U2AF2	0	w0R_vs_POSTR	S3	annotation_intermediate	stroma
0.888565	0.281009	0.59	0.785	1	TCEAL4	0	w0R_vs_POSTR	S3	annotation_intermediate	stroma
0.888858	0.260284	0.217	0.231	1	MTR	0	w0R_vs_POSTR	S3	annotation_intermediate	stroma
0.888993	0.190978	0.181	0.215	1	UBE2J1	0	w0R_vs_POSTR	S3	annotation_intermediate	stroma
0.889736	0.174936	0.161	0.185	1	LNPK	0	w0R_vs_POSTR	S3	annotation_intermediate	stroma
0.889743	0.1401	0.133	0.154	1	TMEM170A	0	w0R_vs_POSTR	S3	annotation_intermediate	stroma
0.889796	0.287405	0.157	0.185	1	ITFG1	0	w0R_vs_POSTR	S3	annotation_intermediate	stroma
0.890562	0.100217	0.108	0.123	1	PPP1R8	0	w0R_vs_POSTR	S3	annotation_intermediate	stroma
0.890615	0.25224	0.185	0.215	1	MBP	0	w0R_vs_POSTR	S3	annotation_intermediate	stroma
0.891422	0.245228	0.169	0.185	1	ZCCHC9	0	w0R_vs_POSTR	S3	annotation_intermediate	stroma
0.891463	0.28769	0.253	0.308	1	EFCAB14	0	w0R_vs_POSTR	S3	annotation_intermediate	stroma
0.891958	0.310176	0.325	0.415	1	PKN2	0	w0R_vs_POSTR	S3	annotation_intermediate	stroma
0.89224	0.2007	0.104	0.108	1	OSBP	0	w0R_vs_POSTR	S3	annotation_intermediate	stroma
0.893083	0.282792	0.333	0.369	1	CEBPZ	0	w0R_vs_POSTR	S3	annotation_intermediate	stroma
0.893192	0.0154793	0.116	0.123	1	HLA-DPA1	0	w0R_vs_POSTR	S3	annotation_intermediate	stroma
0.89336	0.17761	0.301	0.369	1	FTX	0	w0R_vs_POSTR	S3	annotation_intermediate	stroma
0.89389	0.12959	0.096	0.108	1	BTAF1	0	w0R_vs_POSTR	S3	annotation_intermediate	stroma
0.89409	0.10247	0.711	0.846	1	FCGRT	0	w0R_vs_POSTR	S3	annotation_intermediate	stroma
0.894474	0.0669743	0.751	0.892	1	CCNI	0	w0R_vs_POSTR	S3	annotation_intermediate	stroma
0.895002	0.1338	0.108	0.123	1	N4BP1	0	w0R_vs_POSTR	S3	annotation_intermediate	stroma
0.895112	0.264573	0.169	0.185	1	EIF3J-DT	0	w0R_vs_POSTR	S3	annotation_intermediate	stroma
0.89691	0.248567	0.369	0.446	1	ADGRL2	0	w0R_vs_POSTR	S3	annotation_intermediate	stroma
0.897224	0.143959	0.108	0.123	1	PSPC1	0	w0R_vs_POSTR	S3	annotation_intermediate	stroma
0.897726	0.148323	0.12	0.138	1	LENG1	0	w0R_vs_POSTR	S3	annotation_intermediate	stroma
0.897864	0.20843	0.133	0.154	1	DSTYK	0	w0R_vs_POSTR	S3	annotation_intermediate	stroma
0.89858	0.0201038	0.096	0.108	1	SLC35A3	0	w0R_vs_POSTR	S3	annotation_intermediate	stroma
0.89858	0.0960668	0.096	0.108	1	QRICH1	0	w0R_vs_POSTR	S3	annotation_intermediate	stroma
0.898673	0.019062	0.988	1	1	RPL12	0	w0R_vs_POSTR	S3	annotation_intermediate	stroma
0.898857	0.063455	0.141	0.138	1	FRYL	0	w0R_vs_POSTR	S3	annotation_intermediate	stroma
0.900397	0.346282	0.293	0.385	1	TSPYL1	0	w0R_vs_POSTR	S3	annotation_intermediate	stroma
0.900983	0.129162	0.161	0.185	1	CSNK1G3	0	w0R_vs_POSTR	S3	annotation_intermediate	stroma
0.902406	0.282098	0.313	0.369	1	ABHD5	0	w0R_vs_POSTR	S3	annotation_intermediate	stroma
0.903444	0.211197	0.598	0.738	1	SNHG8	0	w0R_vs_POSTR	S3	annotation_intermediate	stroma
0.903893	0.129771	0.108	0.123	1	HIST2H2AC	0	w0R_vs_POSTR	S3	annotation_intermediate	stroma
0.903978	0.211044	0.233	0.246	1	FGFR4	0	w0R_vs_POSTR	S3	annotation_intermediate	stroma
0.904087	0.200998	0.12	0.138	1	EXOC2	0	w0R_vs_POSTR	S3	annotation_intermediate	stroma
0.904137	0.310769	0.157	0.169	1	PIBF1	0	w0R_vs_POSTR	S3	annotation_intermediate	stroma
0.904724	0.309975	0.249	0.292	1	HACD3	0	w0R_vs_POSTR	S3	annotation_intermediate	stroma
0.905487	0.181045	0.277	0.338	1	TXN2	0	w0R_vs_POSTR	S3	annotation_intermediate	stroma
0.905621	0.128926	0.096	0.108	1	INIP	0	w0R_vs_POSTR	S3	annotation_intermediate	stroma
0.905907	0.281968	0.394	0.508	1	TRA2A	0	w0R_vs_POSTR	S3	annotation_intermediate	stroma
0.906174	0.101613	0.112	0.123	1	DIS3L	0	w0R_vs_POSTR	S3	annotation_intermediate	stroma
0.907229	0.124418	0.124	0.138	1	NFX1	0	w0R_vs_POSTR	S3	annotation_intermediate	stroma
0.907722	0.108396	0.647	0.692	1	ZBTB20	0	w0R_vs_POSTR	S3	annotation_intermediate	stroma
0.908378	0.228213	0.116	0.123	1	POLR1E	0	w0R_vs_POSTR	S3	annotation_intermediate	stroma
0.908481	0.194411	0.173	0.2	1	DDX3Y	0	w0R_vs_POSTR	S3	annotation_intermediate	stroma
0.909933	0.230815	0.137	0.154	1	TMEM150C	0	w0R_vs_POSTR	S3	annotation_intermediate	stroma
0.91065	0.235571	0.245	0.292	1	GNB4	0	w0R_vs_POSTR	S3	annotation_intermediate	stroma
0.911745	0.194926	0.169	0.185	1	ST3GAL1	0	w0R_vs_POSTR	S3	annotation_intermediate	stroma
0.912195	0.213599	0.414	0.508	1	PPP1CB	0	w0R_vs_POSTR	S3	annotation_intermediate	stroma
0.912494	0.182207	0.161	0.169	1	OSBPL10	0	w0R_vs_POSTR	S3	annotation_intermediate	stroma
0.913012	0.240936	0.233	0.277	1	KAT6A	0	w0R_vs_POSTR	S3	annotation_intermediate	stroma
0.913064	0.31206	0.369	0.462	1	NUMA1	0	w0R_vs_POSTR	S3	annotation_intermediate	stroma
0.913268	0.216785	0.133	0.138	1	SPG11	0	w0R_vs_POSTR	S3	annotation_intermediate	stroma
0.914472	0.0883609	0.948	0.969	1	CALD1	0	w0R_vs_POSTR	S3	annotation_intermediate	stroma
0.915069	0.19489	0.104	0.108	1	FCHO2	0	w0R_vs_POSTR	S3	annotation_intermediate	stroma
0.915157	0.204619	0.173	0.185	1	RPP30	0	w0R_vs_POSTR	S3	annotation_intermediate	stroma
0.915199	0.0189793	0.438	0.446	1	CD9	0	w0R_vs_POSTR	S3	annotation_intermediate	stroma
0.915309	0.263715	0.217	0.246	1	BUB3	0	w0R_vs_POSTR	S3	annotation_intermediate	stroma
0.916995	0.189284	0.173	0.185	1	FAM172A	0	w0R_vs_POSTR	S3	annotation_intermediate	stroma
0.91717	0.113605	0.112	0.123	1	HIVEP2	0	w0R_vs_POSTR	S3	annotation_intermediate	stroma
0.919834	0.0738347	0.124	0.138	1	PPP6C	0	w0R_vs_POSTR	S3	annotation_intermediate	stroma
0.919981	0.15657	0.149	0.169	1	ATP11C	0	w0R_vs_POSTR	S3	annotation_intermediate	stroma
0.919996	0.138763	0.177	0.2	1	LTN1	0	w0R_vs_POSTR	S3	annotation_intermediate	stroma
0.920189	0.219567	0.245	0.292	1	YIPF4	0	w0R_vs_POSTR	S3	annotation_intermediate	stroma
0.921453	0.256328	0.177	0.215	1	FAM45A	0	w0R_vs_POSTR	S3	annotation_intermediate	stroma
0.921861	0.261803	0.241	0.277	1	MYO9A	0	w0R_vs_POSTR	S3	annotation_intermediate	stroma
0.922161	0.243431	0.177	0.185	1	TLCD2	0	w0R_vs_POSTR	S3	annotation_intermediate	stroma
0.922679	0.201428	0.627	0.785	1	TBCA	0	w0R_vs_POSTR	S3	annotation_intermediate	stroma
0.923417	0.149395	0.534	0.677	1	EMP2	0	w0R_vs_POSTR	S3	annotation_intermediate	stroma
0.92417	0.349095	0.337	0.415	1	SMC3	0	w0R_vs_POSTR	S3	annotation_intermediate	stroma
0.924222	0.165978	0.104	0.108	1	ZDHHC8	0	w0R_vs_POSTR	S3	annotation_intermediate	stroma
0.924433	-0.042886	0.1	0.092	1	AC026391.1	0	w0R_vs_POSTR	S3	annotation_intermediate	stroma
0.925066	0.256621	0.165	0.185	1	CNOT7	0	w0R_vs_POSTR	S3	annotation_intermediate	stroma
0.925329	0.149553	0.12	0.138	1	FBXO17	0	w0R_vs_POSTR	S3	annotation_intermediate	stroma
0.925531	0.285406	0.357	0.446	1	RTL8C	0	w0R_vs_POSTR	S3	annotation_intermediate	stroma
0.927377	0.207124	0.538	0.692	1	CYBRD1	0	w0R_vs_POSTR	S3	annotation_intermediate	stroma
0.927911	0.131358	0.434	0.538	1	RSL1D1	0	w0R_vs_POSTR	S3	annotation_intermediate	stroma
0.929394	0.127315	0.667	0.846	1	TUBB	0	w0R_vs_POSTR	S3	annotation_intermediate	stroma
0.930036	0.153087	0.209	0.231	1	CCNG1	0	w0R_vs_POSTR	S3	annotation_intermediate	stroma
0.930381	0.181888	0.173	0.2	1	TIMM9	0	w0R_vs_POSTR	S3	annotation_intermediate	stroma
0.931068	0.272695	0.161	0.185	1	FRA10AC1	0	w0R_vs_POSTR	S3	annotation_intermediate	stroma
0.931564	0.0884042	0.562	0.692	1	TMEM14C	0	w0R_vs_POSTR	S3	annotation_intermediate	stroma
0.932029	0.181208	0.353	0.415	1	SMIM37	0	w0R_vs_POSTR	S3	annotation_intermediate	stroma
0.932459	0.154359	0.124	0.138	1	GNPTAB	0	w0R_vs_POSTR	S3	annotation_intermediate	stroma
0.932865	0.166666	0.108	0.123	1	FBXL7	0	w0R_vs_POSTR	S3	annotation_intermediate	stroma
0.933019	0.188379	0.149	0.154	1	ANGPT1	0	w0R_vs_POSTR	S3	annotation_intermediate	stroma
0.93344	0.274306	0.205	0.246	1	SLK	0	w0R_vs_POSTR	S3	annotation_intermediate	stroma
0.933856	0.121021	0.096	0.108	1	DENND4C	0	w0R_vs_POSTR	S3	annotation_intermediate	stroma
0.934097	0.0789508	0.735	0.831	1	TMEM258	0	w0R_vs_POSTR	S3	annotation_intermediate	stroma
0.935258	0.247708	0.129	0.138	1	FAM217B	0	w0R_vs_POSTR	S3	annotation_intermediate	stroma
0.935344	0.204051	0.434	0.554	1	CD302	0	w0R_vs_POSTR	S3	annotation_intermediate	stroma
0.93611	0.0585058	0.153	0.169	1	NAA15	0	w0R_vs_POSTR	S3	annotation_intermediate	stroma
0.936479	0.30501	0.205	0.231	1	EPHA7	0	w0R_vs_POSTR	S3	annotation_intermediate	stroma
0.936677	0.193325	0.253	0.292	1	MEIS1	0	w0R_vs_POSTR	S3	annotation_intermediate	stroma
0.937205	0.141852	0.213	0.231	1	CUTC	0	w0R_vs_POSTR	S3	annotation_intermediate	stroma
0.937825	0.202598	0.201	0.231	1	PCID2	0	w0R_vs_POSTR	S3	annotation_intermediate	stroma
0.937996	0.268267	0.357	0.431	1	OAT	0	w0R_vs_POSTR	S3	annotation_intermediate	stroma
0.938333	0.0975371	0.59	0.723	1	COX8A	0	w0R_vs_POSTR	S3	annotation_intermediate	stroma
0.93856	0.157553	0.157	0.169	1	DFFA	0	w0R_vs_POSTR	S3	annotation_intermediate	stroma
0.939565	0.155	0.108	0.123	1	TP53I3	0	w0R_vs_POSTR	S3	annotation_intermediate	stroma
0.939854	0.753577	0.526	0.677	1	LTBP4	0	w0R_vs_POSTR	S3	annotation_intermediate	stroma
0.93986	0.348222	0.466	0.631	1	TRA2B	0	w0R_vs_POSTR	S3	annotation_intermediate	stroma
0.940778	0.251193	0.181	0.215	1	TAF11	0	w0R_vs_POSTR	S3	annotation_intermediate	stroma
0.941024	0.160586	0.116	0.123	1	TWIST2	0	w0R_vs_POSTR	S3	annotation_intermediate	stroma
0.94237	0.203501	0.426	0.538	1	ARID4B	0	w0R_vs_POSTR	S3	annotation_intermediate	stroma
0.942608	0.257744	0.217	0.231	1	AC005261.1	0	w0R_vs_POSTR	S3	annotation_intermediate	stroma
0.943288	0.17349	0.096	0.108	1	TMEM129	0	w0R_vs_POSTR	S3	annotation_intermediate	stroma
0.943288	0.187459	0.096	0.108	1	NNT-AS1	0	w0R_vs_POSTR	S3	annotation_intermediate	stroma
0.944311	0.0773063	0.157	0.169	1	MRPS35	0	w0R_vs_POSTR	S3	annotation_intermediate	stroma
0.944519	0.286787	0.293	0.354	1	SDF2	0	w0R_vs_POSTR	S3	annotation_intermediate	stroma
0.944548	0.30244	0.406	0.538	1	RSF1	0	w0R_vs_POSTR	S3	annotation_intermediate	stroma
0.945026	0.247263	0.337	0.431	1	TNPO1	0	w0R_vs_POSTR	S3	annotation_intermediate	stroma
0.94581	0.230943	0.378	0.446	1	AKAP12	0	w0R_vs_POSTR	S3	annotation_intermediate	stroma
0.94615	0.230916	0.161	0.185	1	RBM28	0	w0R_vs_POSTR	S3	annotation_intermediate	stroma
0.946734	0.283267	0.301	0.385	1	UBTF	0	w0R_vs_POSTR	S3	annotation_intermediate	stroma
0.947707	0.119918	0.153	0.169	1	HOTAIRM1	0	w0R_vs_POSTR	S3	annotation_intermediate	stroma
0.948012	0.0157505	0.984	1	1	RPL13A	0	w0R_vs_POSTR	S3	annotation_intermediate	stroma
0.94874	0.111494	0.1	0.108	1	MALT1	0	w0R_vs_POSTR	S3	annotation_intermediate	stroma
0.949439	0.0828668	0.104	0.108	1	CAVIN2	0	w0R_vs_POSTR	S3	annotation_intermediate	stroma
0.949855	0.200893	0.129	0.138	1	BZW2	0	w0R_vs_POSTR	S3	annotation_intermediate	stroma
0.950339	0.139945	0.137	0.154	1	NRDE2	0	w0R_vs_POSTR	S3	annotation_intermediate	stroma
0.951037	0.178791	0.217	0.231	1	ADAMTSL4	0	w0R_vs_POSTR	S3	annotation_intermediate	stroma
0.951251	0.148538	0.165	0.185	1	TMEM64	0	w0R_vs_POSTR	S3	annotation_intermediate	stroma
0.951576	0.140131	0.153	0.169	1	STK4	0	w0R_vs_POSTR	S3	annotation_intermediate	stroma
0.951695	0.289954	0.249	0.308	1	PPP4R3B	0	w0R_vs_POSTR	S3	annotation_intermediate	stroma
0.952104	0.407675	0.486	0.677	1	MYADM	0	w0R_vs_POSTR	S3	annotation_intermediate	stroma
0.952775	0.0880661	0.197	0.215	1	TSPAN31	0	w0R_vs_POSTR	S3	annotation_intermediate	stroma
0.953214	0.121938	0.627	0.8	1	NDUFA11	0	w0R_vs_POSTR	S3	annotation_intermediate	stroma
0.953595	0.270684	0.233	0.277	1	NR1D2	0	w0R_vs_POSTR	S3	annotation_intermediate	stroma
0.954172	0.259298	0.337	0.415	1	KHDRBS1	0	w0R_vs_POSTR	S3	annotation_intermediate	stroma
0.955646	0.159583	0.124	0.138	1	KLHL15	0	w0R_vs_POSTR	S3	annotation_intermediate	stroma
0.955819	0.258754	0.229	0.277	1	M6PR	0	w0R_vs_POSTR	S3	annotation_intermediate	stroma
0.95631	0.239193	0.177	0.2	1	TMEM106B	0	w0R_vs_POSTR	S3	annotation_intermediate	stroma
0.957157	0.158749	0.602	0.662	1	BMP4	0	w0R_vs_POSTR	S3	annotation_intermediate	stroma
0.957865	0.206066	0.237	0.277	1	C1D	0	w0R_vs_POSTR	S3	annotation_intermediate	stroma
0.95998	0.283245	0.438	0.538	1	GOLGB1	0	w0R_vs_POSTR	S3	annotation_intermediate	stroma
0.960617	0.259038	0.165	0.185	1	TMEM245	0	w0R_vs_POSTR	S3	annotation_intermediate	stroma
0.960663	0.146196	0.116	0.123	1	UBTD2	0	w0R_vs_POSTR	S3	annotation_intermediate	stroma
0.960663	0.16839	0.116	0.123	1	ZNF680	0	w0R_vs_POSTR	S3	annotation_intermediate	stroma
0.9609	0.244639	0.261	0.308	1	TMEM9	0	w0R_vs_POSTR	S3	annotation_intermediate	stroma
0.962491	0.168359	0.165	0.185	1	GPR153	0	w0R_vs_POSTR	S3	annotation_intermediate	stroma
0.963735	0.377974	0.305	0.369	1	TCF7L2	0	w0R_vs_POSTR	S3	annotation_intermediate	stroma
0.964469	0.16377	0.129	0.138	1	SEMA3A	0	w0R_vs_POSTR	S3	annotation_intermediate	stroma
0.965369	0.27095	0.442	0.538	1	STOM	0	w0R_vs_POSTR	S3	annotation_intermediate	stroma
0.966137	0.224098	0.273	0.323	1	PCMT1	0	w0R_vs_POSTR	S3	annotation_intermediate	stroma
0.966199	0.14358	0.124	0.138	1	WDR48	0	w0R_vs_POSTR	S3	annotation_intermediate	stroma
0.966516	0.0762943	0.12	0.123	1	GTF2A1	0	w0R_vs_POSTR	S3	annotation_intermediate	stroma
0.96673	0.161259	0.253	0.292	1	USO1	0	w0R_vs_POSTR	S3	annotation_intermediate	stroma
0.967215	0.199251	0.116	0.123	1	UBE3C	0	w0R_vs_POSTR	S3	annotation_intermediate	stroma
0.967938	0.165463	0.325	0.369	1	MBNL2	0	w0R_vs_POSTR	S3	annotation_intermediate	stroma
0.969073	0.194093	0.205	0.231	1	RBM23	0	w0R_vs_POSTR	S3	annotation_intermediate	stroma
0.969399	0.145401	0.116	0.123	1	EFNB1	0	w0R_vs_POSTR	S3	annotation_intermediate	stroma
0.969489	0.189381	0.245	0.277	1	XRN1	0	w0R_vs_POSTR	S3	annotation_intermediate	stroma
0.969697	0.11213	0.1	0.108	1	PIK3C3	0	w0R_vs_POSTR	S3	annotation_intermediate	stroma
0.970763	0.242473	0.317	0.385	1	RTN3	0	w0R_vs_POSTR	S3	annotation_intermediate	stroma
0.971178	0.151019	0.157	0.169	1	FAM76A	0	w0R_vs_POSTR	S3	annotation_intermediate	stroma
0.971178	0.186183	0.157	0.169	1	PTCD3	0	w0R_vs_POSTR	S3	annotation_intermediate	stroma
0.971864	0.35636	0.165	0.185	1	FAM111A	0	w0R_vs_POSTR	S3	annotation_intermediate	stroma
0.971999	0.245919	0.365	0.446	1	REV3L	0	w0R_vs_POSTR	S3	annotation_intermediate	stroma
0.972027	0.0726729	0.1	0.108	1	UNK	0	w0R_vs_POSTR	S3	annotation_intermediate	stroma
0.972738	0.212845	0.49	0.631	1	DNAJC8	0	w0R_vs_POSTR	S3	annotation_intermediate	stroma
0.972876	0.176254	0.181	0.2	1	LRCH3	0	w0R_vs_POSTR	S3	annotation_intermediate	stroma
0.97327	0.21776	0.357	0.446	1	VDAC3	0	w0R_vs_POSTR	S3	annotation_intermediate	stroma
0.973533	0.109203	0.739	0.908	1	NFIC	0	w0R_vs_POSTR	S3	annotation_intermediate	stroma
0.973605	0.263864	0.313	0.385	1	MEAF6	0	w0R_vs_POSTR	S3	annotation_intermediate	stroma
0.973888	0.105211	0.141	0.154	1	WRB	0	w0R_vs_POSTR	S3	annotation_intermediate	stroma
0.974323	0.210951	0.173	0.2	1	SMIM19	0	w0R_vs_POSTR	S3	annotation_intermediate	stroma
0.974404	0.205078	0.293	0.338	1	TMEM119	0	w0R_vs_POSTR	S3	annotation_intermediate	stroma
0.974557	0.159636	0.112	0.123	1	PDPR	0	w0R_vs_POSTR	S3	annotation_intermediate	stroma
0.974808	0.204998	0.153	0.169	1	AFF1	0	w0R_vs_POSTR	S3	annotation_intermediate	stroma
0.975422	-0.0536093	0.165	0.169	1	CTDSPL	0	w0R_vs_POSTR	S3	annotation_intermediate	stroma
0.976281	0.249313	0.462	0.569	1	TPR	0	w0R_vs_POSTR	S3	annotation_intermediate	stroma
0.976769	0.121502	0.112	0.123	1	AGL	0	w0R_vs_POSTR	S3	annotation_intermediate	stroma
0.977703	0.211335	0.373	0.446	1	PET100	0	w0R_vs_POSTR	S3	annotation_intermediate	stroma
0.977904	0.213514	0.141	0.154	1	PPM1B	0	w0R_vs_POSTR	S3	annotation_intermediate	stroma
0.97799	0.205207	0.173	0.2	1	RPRD2	0	w0R_vs_POSTR	S3	annotation_intermediate	stroma
0.978705	0.15901	0.137	0.154	1	CMC1	0	w0R_vs_POSTR	S3	annotation_intermediate	stroma
0.979018	0.220333	0.1	0.108	1	EGR2	0	w0R_vs_POSTR	S3	annotation_intermediate	stroma
0.979018	0.182495	0.1	0.108	1	TRAPPC6A	0	w0R_vs_POSTR	S3	annotation_intermediate	stroma
0.980204	0.258523	0.349	0.446	1	USP16	0	w0R_vs_POSTR	S3	annotation_intermediate	stroma
0.981349	0.168342	0.1	0.108	1	CIC	0	w0R_vs_POSTR	S3	annotation_intermediate	stroma
0.981587	0.22045	0.55	0.723	1	EIF1B	0	w0R_vs_POSTR	S3	annotation_intermediate	stroma
0.981921	0.113577	0.141	0.154	1	NAAA	0	w0R_vs_POSTR	S3	annotation_intermediate	stroma
0.982038	0.182261	0.161	0.185	1	PIAS2	0	w0R_vs_POSTR	S3	annotation_intermediate	stroma
0.982511	0.107519	0.116	0.123	1	SMARCAD1	0	w0R_vs_POSTR	S3	annotation_intermediate	stroma
0.982511	0.0962305	0.116	0.123	1	RASSF8	0	w0R_vs_POSTR	S3	annotation_intermediate	stroma
0.983219	0.131263	0.651	0.831	1	SEC11A	0	w0R_vs_POSTR	S3	annotation_intermediate	stroma
0.98368	0.143958	0.1	0.108	1	AP1B1	0	w0R_vs_POSTR	S3	annotation_intermediate	stroma
0.985325	0.223347	0.173	0.2	1	EXOSC8	0	w0R_vs_POSTR	S3	annotation_intermediate	stroma
0.985663	0.14654	0.486	0.6	1	HNRNPH3	0	w0R_vs_POSTR	S3	annotation_intermediate	stroma
0.986011	0.168038	0.1	0.108	1	GXYLT2	0	w0R_vs_POSTR	S3	annotation_intermediate	stroma
0.986658	0.191654	0.161	0.169	1	CPED1	0	w0R_vs_POSTR	S3	annotation_intermediate	stroma
0.987259	0.212528	0.209	0.246	1	ZFAND6	0	w0R_vs_POSTR	S3	annotation_intermediate	stroma
0.987427	0.0852001	0.185	0.2	1	SBNO1	0	w0R_vs_POSTR	S3	annotation_intermediate	stroma
0.98783	0.197297	0.112	0.123	1	SLC30A9	0	w0R_vs_POSTR	S3	annotation_intermediate	stroma
0.988342	0.114202	0.1	0.108	1	KDM3B	0	w0R_vs_POSTR	S3	annotation_intermediate	stroma
0.988342	0.112594	0.1	0.108	1	WWOX	0	w0R_vs_POSTR	S3	annotation_intermediate	stroma
0.989021	0.251774	0.394	0.477	1	THRAP3	0	w0R_vs_POSTR	S3	annotation_intermediate	stroma
0.989955	0.19972	0.141	0.154	1	PCGF5	0	w0R_vs_POSTR	S3	annotation_intermediate	stroma
0.990674	0.13385	0.1	0.108	1	PRH1	0	w0R_vs_POSTR	S3	annotation_intermediate	stroma
0.990819	0.0484371	0.98	1	1	RPL29	0	w0R_vs_POSTR	S3	annotation_intermediate	stroma
0.991255	0.163701	0.116	0.123	1	SEC16A	0	w0R_vs_POSTR	S3	annotation_intermediate	stroma
0.991255	0.155517	0.116	0.123	1	ZNF384	0	w0R_vs_POSTR	S3	annotation_intermediate	stroma
0.991637	0.1462	0.129	0.138	1	PPIH	0	w0R_vs_POSTR	S3	annotation_intermediate	stroma
0.992006	0.228997	0.438	0.554	1	UBE2E3	0	w0R_vs_POSTR	S3	annotation_intermediate	stroma
0.992255	0.29048	0.112	0.123	1	AL355075.4	0	w0R_vs_POSTR	S3	annotation_intermediate	stroma
0.992436	0.304905	0.386	0.492	1	PJA2	0	w0R_vs_POSTR	S3	annotation_intermediate	stroma
0.993515	0.248043	0.237	0.277	1	SGCD	0	w0R_vs_POSTR	S3	annotation_intermediate	stroma
0.994392	0.318627	0.643	0.785	1	HNRNPH1	0	w0R_vs_POSTR	S3	annotation_intermediate	stroma
0.995266	0.353359	0.253	0.308	1	ARHGAP5	0	w0R_vs_POSTR	S3	annotation_intermediate	stroma
0.995337	0.123284	0.1	0.108	1	RPE	0	w0R_vs_POSTR	S3	annotation_intermediate	stroma
0.995344	0.264372	0.442	0.554	1	LAMP2	0	w0R_vs_POSTR	S3	annotation_intermediate	stroma
0.995819	0.123136	0.129	0.138	1	MSC-AS1	0	w0R_vs_POSTR	S3	annotation_intermediate	stroma
0.997453	0.292362	0.542	0.708	1	ROMO1	0	w0R_vs_POSTR	S3	annotation_intermediate	stroma
0.997668	0.228839	0.1	0.108	1	NSUN6	0	w0R_vs_POSTR	S3	annotation_intermediate	stroma
0.99782	0.11748	0.329	0.369	1	SRSF6	0	w0R_vs_POSTR	S3	annotation_intermediate	stroma
0.998291	0.181715	0.209	0.231	1	RNASEH2B	0	w0R_vs_POSTR	S3	annotation_intermediate	stroma
0.998311	0.247547	0.213	0.246	1	EIF2S1	0	w0R_vs_POSTR	S3	annotation_intermediate	stroma
0.99877	0.0598114	0.743	0.954	1	HNRNPK	0	w0R_vs_POSTR	S3	annotation_intermediate	stroma
1	0.332822	0.301	0.385	1	FAM200B	0	w0R_vs_POSTR	S3	annotation_intermediate	stroma
1	0.118619	0.205	0.215	1	COPS4	0	w0R_vs_POSTR	S3	annotation_intermediate	stroma
1	0.283206	0.582	0.831	1	NSA2	0	w0R_vs_POSTR	S3	annotation_intermediate	stroma
1	0.171409	0.558	0.646	1	PLTP	0	w0R_vs_POSTR	S3	annotation_intermediate	stroma
1	0.175908	0.594	0.738	1	SNRPD2	0	w0R_vs_POSTR	S3	annotation_intermediate	stroma

### Sheet: Infla fib R Pre-tx vs Post-tx
p_val	avg_log2FC	pct.1	pct.2	p_val_adj	gene	sign	comp	cluster	annotation	subset
9.14552e-09	-0.927515	0.542	0.918	0.000217041	PDPN	DWW	w0R_vs_POSTR	Inflammatory_fibroblasts	annotation_intermediate	stroma
2.11668e-07	-1.37945	0.583	0.897	0.00502329	CHI3L1	DWW	w0R_vs_POSTR	Inflammatory_fibroblasts	annotation_intermediate	stroma
2.22398e-07	-1.72643	0.542	0.887	0.00527795	PLAU	DWW	w0R_vs_POSTR	Inflammatory_fibroblasts	annotation_intermediate	stroma
7.85248e-07	-0.839716	0.896	1	0.0186355	ACTG1	DWW	w0R_vs_POSTR	Inflammatory_fibroblasts	annotation_intermediate	stroma
8.23181e-07	-0.742131	0.812	0.969	0.0195357	RRBP1	DWW	w0R_vs_POSTR	Inflammatory_fibroblasts	annotation_intermediate	stroma
8.43578e-07	-0.953372	0.583	0.907	0.0200198	IGFBP4	DWW	w0R_vs_POSTR	Inflammatory_fibroblasts	annotation_intermediate	stroma
1.06031e-06	-0.781477	0.479	0.907	0.0251632	BGN	DWW	w0R_vs_POSTR	Inflammatory_fibroblasts	annotation_intermediate	stroma
1.23396e-06	-1.64921	0.229	0.649	0.0292844	ADM	DWW	w0R_vs_POSTR	Inflammatory_fibroblasts	annotation_intermediate	stroma
1.36221e-06	-0.787004	0.812	0.99	0.032328	COL6A2	DWW	w0R_vs_POSTR	Inflammatory_fibroblasts	annotation_intermediate	stroma
1.5152e-06	-0.800747	0.188	0.629	0.0359586	FBLN2	DWW	w0R_vs_POSTR	Inflammatory_fibroblasts	annotation_intermediate	stroma
1.56684e-06	-0.683683	0.896	0.99	0.0371842	HLA-C	DWW	w0R_vs_POSTR	Inflammatory_fibroblasts	annotation_intermediate	stroma
1.59608e-06	-0.621943	0.188	0.68	0.0378782	TMEM165	DWW	w0R_vs_POSTR	Inflammatory_fibroblasts	annotation_intermediate	stroma
1.70293e-06	-0.506438	0.042	0.454	0.0404138	YIPF2	DWW	w0R_vs_POSTR	Inflammatory_fibroblasts	annotation_intermediate	stroma
2.23946e-06	-0.783447	0.729	1	0.0531469	SOD2	DW	w0R_vs_POSTR	Inflammatory_fibroblasts	annotation_intermediate	stroma
2.41503e-06	-0.638663	0.75	0.959	0.0573135	CTSB	DW	w0R_vs_POSTR	Inflammatory_fibroblasts	annotation_intermediate	stroma
3.02267e-06	-0.824645	0.062	0.454	0.071734	COL5A3	DW	w0R_vs_POSTR	Inflammatory_fibroblasts	annotation_intermediate	stroma
3.07416e-06	0.457087	1	1	0.072956	RPL41	UP	w0R_vs_POSTR	Inflammatory_fibroblasts	annotation_intermediate	stroma
3.31255e-06	-0.68991	0.375	0.784	0.0786134	ARHGDIA	DW	w0R_vs_POSTR	Inflammatory_fibroblasts	annotation_intermediate	stroma
3.61811e-06	0.570871	0.958	1	0.085865	RPS29	UP	w0R_vs_POSTR	Inflammatory_fibroblasts	annotation_intermediate	stroma
4.58246e-06	-0.796165	0.125	0.505	0.108751	FAP	DW	w0R_vs_POSTR	Inflammatory_fibroblasts	annotation_intermediate	stroma
4.61015e-06	-1.26289	0.958	0.99	0.109408	NEAT1	DW	w0R_vs_POSTR	Inflammatory_fibroblasts	annotation_intermediate	stroma
5.20077e-06	1.19227	0.583	0.247	0.123425	SPARCL1	UP	w0R_vs_POSTR	Inflammatory_fibroblasts	annotation_intermediate	stroma
5.56948e-06	-0.624348	0.104	0.515	0.132175	FAM129B	DW	w0R_vs_POSTR	Inflammatory_fibroblasts	annotation_intermediate	stroma
6.14868e-06	-0.519839	0.062	0.443	0.145921	SNX10	DW	w0R_vs_POSTR	Inflammatory_fibroblasts	annotation_intermediate	stroma
6.32703e-06	-1.48253	0.146	0.536	0.150153	RARRES1	DW	w0R_vs_POSTR	Inflammatory_fibroblasts	annotation_intermediate	stroma
6.3378e-06	0.5753	0.938	0.959	0.150409	RPS21	UP	w0R_vs_POSTR	Inflammatory_fibroblasts	annotation_intermediate	stroma
6.47223e-06	-0.55721	1	1	0.153599	MT-ND1	DW	w0R_vs_POSTR	Inflammatory_fibroblasts	annotation_intermediate	stroma
8.18742e-06	-0.742078	0.104	0.515	0.194304	SLC16A3	DW	w0R_vs_POSTR	Inflammatory_fibroblasts	annotation_intermediate	stroma
8.40355e-06	-0.750296	0.312	0.722	0.199433	TSPAN11	DW	w0R_vs_POSTR	Inflammatory_fibroblasts	annotation_intermediate	stroma
9.39015e-06	0.848136	0.958	0.948	0.222847	RPL23	UP	w0R_vs_POSTR	Inflammatory_fibroblasts	annotation_intermediate	stroma
1.04826e-05	0.812283	0.833	0.722	0.248774	NDUFB1	UP	w0R_vs_POSTR	Inflammatory_fibroblasts	annotation_intermediate	stroma
1.33907e-05	-0.395909	0.146	0.526	0.317787	DCBLD1	DW	w0R_vs_POSTR	Inflammatory_fibroblasts	annotation_intermediate	stroma
1.42905e-05	-0.541488	0.688	0.928	0.339143	SERPING1	DW	w0R_vs_POSTR	Inflammatory_fibroblasts	annotation_intermediate	stroma
1.43771e-05	-0.435483	0.062	0.443	0.341197	KLC1	DW	w0R_vs_POSTR	Inflammatory_fibroblasts	annotation_intermediate	stroma
1.50755e-05	0.4972	0.979	0.99	0.357771	RPS15A	UP	w0R_vs_POSTR	Inflammatory_fibroblasts	annotation_intermediate	stroma
1.62288e-05	-0.773057	0.688	0.897	0.385141	PPA1	DW	w0R_vs_POSTR	Inflammatory_fibroblasts	annotation_intermediate	stroma
1.73549e-05	-0.428091	0.104	0.515	0.411867	UBXN6	DW	w0R_vs_POSTR	Inflammatory_fibroblasts	annotation_intermediate	stroma
1.96402e-05	-0.689813	0.438	0.856	0.4661	PDGFRB	DW	w0R_vs_POSTR	Inflammatory_fibroblasts	annotation_intermediate	stroma
2.13091e-05	-0.307832	0.104	0.495	0.505707	TEAD3	DW	w0R_vs_POSTR	Inflammatory_fibroblasts	annotation_intermediate	stroma
2.3031e-05	-0.488919	0.917	0.969	0.546573	RARRES2	DW	w0R_vs_POSTR	Inflammatory_fibroblasts	annotation_intermediate	stroma
2.34897e-05	0.441163	1	0.99	0.557457	RPL30	UP	w0R_vs_POSTR	Inflammatory_fibroblasts	annotation_intermediate	stroma
2.48024e-05	-0.846568	0.479	0.845	0.588611	RND3	DW	w0R_vs_POSTR	Inflammatory_fibroblasts	annotation_intermediate	stroma
2.55004e-05	-0.923656	0.438	0.825	0.605175	ISG15	DW	w0R_vs_POSTR	Inflammatory_fibroblasts	annotation_intermediate	stroma
2.56614e-05	-0.478713	0.188	0.598	0.608995	SGIP1	DW	w0R_vs_POSTR	Inflammatory_fibroblasts	annotation_intermediate	stroma
2.93515e-05	-0.225107	0.938	1	0.69657	FTH1	0	w0R_vs_POSTR	Inflammatory_fibroblasts	annotation_intermediate	stroma
3.03662e-05	-0.577744	0.875	0.959	0.720652	C1R	DW	w0R_vs_POSTR	Inflammatory_fibroblasts	annotation_intermediate	stroma
3.47732e-05	-0.509556	0.271	0.722	0.825238	OPTN	DW	w0R_vs_POSTR	Inflammatory_fibroblasts	annotation_intermediate	stroma
3.59297e-05	0.461172	1	0.99	0.852683	RPS12	UP	w0R_vs_POSTR	Inflammatory_fibroblasts	annotation_intermediate	stroma
3.85831e-05	-0.557376	0.125	0.474	0.915653	TGIF1	DW	w0R_vs_POSTR	Inflammatory_fibroblasts	annotation_intermediate	stroma
3.90796e-05	-0.524608	0.167	0.577	0.927438	PLP2	DW	w0R_vs_POSTR	Inflammatory_fibroblasts	annotation_intermediate	stroma
4.04488e-05	0.383697	0.979	0.99	0.959931	RPS27A	UP	w0R_vs_POSTR	Inflammatory_fibroblasts	annotation_intermediate	stroma
4.07626e-05	-0.600421	0.188	0.608	0.967378	GOLGA2	DW	w0R_vs_POSTR	Inflammatory_fibroblasts	annotation_intermediate	stroma
4.22003e-05	-0.33377	0	0.289	1	NPHP3	DW	w0R_vs_POSTR	Inflammatory_fibroblasts	annotation_intermediate	stroma
4.32524e-05	-0.507932	0.125	0.495	1	ABL1	DW	w0R_vs_POSTR	Inflammatory_fibroblasts	annotation_intermediate	stroma
4.38885e-05	0.653547	1	0.979	1	H3F3B	UP	w0R_vs_POSTR	Inflammatory_fibroblasts	annotation_intermediate	stroma
4.51346e-05	-0.602627	0.5	0.876	1	CD82	DW	w0R_vs_POSTR	Inflammatory_fibroblasts	annotation_intermediate	stroma
4.56182e-05	-0.418839	0.042	0.371	1	C1QBP	DW	w0R_vs_POSTR	Inflammatory_fibroblasts	annotation_intermediate	stroma
4.59175e-05	0.450033	0.979	0.99	1	FAU	UP	w0R_vs_POSTR	Inflammatory_fibroblasts	annotation_intermediate	stroma
4.89997e-05	-0.50838	0.083	0.443	1	PDXDC1	DW	w0R_vs_POSTR	Inflammatory_fibroblasts	annotation_intermediate	stroma
4.97691e-05	-0.601458	0.062	0.392	1	STMN3	DW	w0R_vs_POSTR	Inflammatory_fibroblasts	annotation_intermediate	stroma
5.16964e-05	-0.723816	0.312	0.701	1	LRRFIP1	DW	w0R_vs_POSTR	Inflammatory_fibroblasts	annotation_intermediate	stroma
5.17495e-05	-0.414201	0.146	0.536	1	TRIP12	DW	w0R_vs_POSTR	Inflammatory_fibroblasts	annotation_intermediate	stroma
5.34993e-05	0.463274	0.979	0.979	1	RPS11	UP	w0R_vs_POSTR	Inflammatory_fibroblasts	annotation_intermediate	stroma
5.43222e-05	-0.487392	0.083	0.423	1	CYBC1	DW	w0R_vs_POSTR	Inflammatory_fibroblasts	annotation_intermediate	stroma
5.84111e-05	-0.783373	0.625	0.907	1	SERPINF1	DW	w0R_vs_POSTR	Inflammatory_fibroblasts	annotation_intermediate	stroma
6.28159e-05	0.75279	0.979	0.979	1	RPL38	UP	w0R_vs_POSTR	Inflammatory_fibroblasts	annotation_intermediate	stroma
6.29493e-05	-0.716645	0.292	0.701	1	CTNNA1	DW	w0R_vs_POSTR	Inflammatory_fibroblasts	annotation_intermediate	stroma
6.3547e-05	-0.746958	0.208	0.577	1	WISP1	DW	w0R_vs_POSTR	Inflammatory_fibroblasts	annotation_intermediate	stroma
6.36538e-05	-0.352954	0.146	0.505	1	PEPD	DW	w0R_vs_POSTR	Inflammatory_fibroblasts	annotation_intermediate	stroma
6.48741e-05	-0.540158	0.396	0.784	1	RAP1B	DW	w0R_vs_POSTR	Inflammatory_fibroblasts	annotation_intermediate	stroma
6.88895e-05	-0.624532	0.208	0.598	1	TMEM132A	DW	w0R_vs_POSTR	Inflammatory_fibroblasts	annotation_intermediate	stroma
6.98588e-05	0.529072	0.958	0.99	1	RPS8	UP	w0R_vs_POSTR	Inflammatory_fibroblasts	annotation_intermediate	stroma
7.08482e-05	-0.768577	0.229	0.577	1	CTSH	DW	w0R_vs_POSTR	Inflammatory_fibroblasts	annotation_intermediate	stroma
8.15231e-05	-0.604175	0.271	0.691	1	RNF213	DW	w0R_vs_POSTR	Inflammatory_fibroblasts	annotation_intermediate	stroma
8.60527e-05	-0.392201	0.438	0.876	1	HM13	DW	w0R_vs_POSTR	Inflammatory_fibroblasts	annotation_intermediate	stroma
8.67919e-05	-0.373433	0.104	0.485	1	ATIC	DW	w0R_vs_POSTR	Inflammatory_fibroblasts	annotation_intermediate	stroma
9.50279e-05	-0.300736	0.083	0.423	1	HIPK1	DW	w0R_vs_POSTR	Inflammatory_fibroblasts	annotation_intermediate	stroma
9.6743e-05	-0.491213	0.042	0.34	1	EGFL6	DW	w0R_vs_POSTR	Inflammatory_fibroblasts	annotation_intermediate	stroma
0.000101219	-0.509064	0.167	0.546	1	TSPAN9	DW	w0R_vs_POSTR	Inflammatory_fibroblasts	annotation_intermediate	stroma
0.000108407	-0.408347	0.125	0.474	1	IMP4	DW	w0R_vs_POSTR	Inflammatory_fibroblasts	annotation_intermediate	stroma
0.000113953	-0.696457	0.396	0.763	1	FLNA	DW	w0R_vs_POSTR	Inflammatory_fibroblasts	annotation_intermediate	stroma
0.000115421	-0.621228	0.479	0.845	1	SELENOS	DW	w0R_vs_POSTR	Inflammatory_fibroblasts	annotation_intermediate	stroma
0.000117259	-0.495156	0.271	0.691	1	NINJ1	DW	w0R_vs_POSTR	Inflammatory_fibroblasts	annotation_intermediate	stroma
0.000120834	-0.586444	0.104	0.423	1	CFAP97	DW	w0R_vs_POSTR	Inflammatory_fibroblasts	annotation_intermediate	stroma
0.000121239	-0.575578	0.312	0.691	1	ISLR	DW	w0R_vs_POSTR	Inflammatory_fibroblasts	annotation_intermediate	stroma
0.000123489	-0.314201	0.188	0.557	1	GRAMD1A	DW	w0R_vs_POSTR	Inflammatory_fibroblasts	annotation_intermediate	stroma
0.000123889	-0.583975	0.062	0.381	1	SPHK1	DW	w0R_vs_POSTR	Inflammatory_fibroblasts	annotation_intermediate	stroma
0.000126854	-0.501544	0.125	0.443	1	CREG1	DW	w0R_vs_POSTR	Inflammatory_fibroblasts	annotation_intermediate	stroma
0.000132636	-0.360361	0.062	0.371	1	TCIRG1	DW	w0R_vs_POSTR	Inflammatory_fibroblasts	annotation_intermediate	stroma
0.00013268	0.922937	0.875	0.753	1	GSN	UP	w0R_vs_POSTR	Inflammatory_fibroblasts	annotation_intermediate	stroma
0.000133405	-0.730143	0.167	0.536	1	MME	DW	w0R_vs_POSTR	Inflammatory_fibroblasts	annotation_intermediate	stroma
0.000137633	-0.74074	0.167	0.485	1	SVIL	DW	w0R_vs_POSTR	Inflammatory_fibroblasts	annotation_intermediate	stroma
0.000138863	-0.4535	0.562	0.876	1	P4HB	DW	w0R_vs_POSTR	Inflammatory_fibroblasts	annotation_intermediate	stroma
0.000141716	-0.454385	0.104	0.433	1	PARP1	DW	w0R_vs_POSTR	Inflammatory_fibroblasts	annotation_intermediate	stroma
0.000144586	-0.415046	0.083	0.381	1	USP14	DW	w0R_vs_POSTR	Inflammatory_fibroblasts	annotation_intermediate	stroma
0.000147593	-0.363813	0.104	0.454	1	MAPRE1	DW	w0R_vs_POSTR	Inflammatory_fibroblasts	annotation_intermediate	stroma
0.000148418	-0.301323	0.146	0.526	1	TMBIM1	DW	w0R_vs_POSTR	Inflammatory_fibroblasts	annotation_intermediate	stroma
0.000150185	-0.649988	0.229	0.557	1	BMP1	DW	w0R_vs_POSTR	Inflammatory_fibroblasts	annotation_intermediate	stroma
0.000151805	-0.398617	0.042	0.33	1	CABIN1	DW	w0R_vs_POSTR	Inflammatory_fibroblasts	annotation_intermediate	stroma
0.000156811	-0.752109	0.75	0.918	1	SPON2	DW	w0R_vs_POSTR	Inflammatory_fibroblasts	annotation_intermediate	stroma
0.000159713	-0.490745	0.333	0.701	1	YIPF3	DW	w0R_vs_POSTR	Inflammatory_fibroblasts	annotation_intermediate	stroma
0.000161108	0.710996	0.958	0.938	1	COX7C	UP	w0R_vs_POSTR	Inflammatory_fibroblasts	annotation_intermediate	stroma
0.000167458	-0.509375	0.229	0.608	1	SH3GLB1	DW	w0R_vs_POSTR	Inflammatory_fibroblasts	annotation_intermediate	stroma
0.000170396	-0.718593	0.312	0.67	1	TMEM158	DW	w0R_vs_POSTR	Inflammatory_fibroblasts	annotation_intermediate	stroma
0.000175526	-0.348234	0.25	0.66	1	NDRG1	DW	w0R_vs_POSTR	Inflammatory_fibroblasts	annotation_intermediate	stroma
0.000175957	-0.758216	0.458	0.784	1	MMP14	DW	w0R_vs_POSTR	Inflammatory_fibroblasts	annotation_intermediate	stroma
0.000180239	-0.35015	0.104	0.454	1	ACOT9	DW	w0R_vs_POSTR	Inflammatory_fibroblasts	annotation_intermediate	stroma
0.000186692	-0.574619	0.104	0.412	1	YPEL2	DW	w0R_vs_POSTR	Inflammatory_fibroblasts	annotation_intermediate	stroma
0.000187063	-0.294942	0	0.247	1	CHFR	DW	w0R_vs_POSTR	Inflammatory_fibroblasts	annotation_intermediate	stroma
0.000194439	-0.672989	0.354	0.732	1	CEBPB	DW	w0R_vs_POSTR	Inflammatory_fibroblasts	annotation_intermediate	stroma
0.000197762	-0.416165	0.438	0.814	1	KLF6	DW	w0R_vs_POSTR	Inflammatory_fibroblasts	annotation_intermediate	stroma
0.000202085	-0.363501	0.042	0.32	1	VPS16	DW	w0R_vs_POSTR	Inflammatory_fibroblasts	annotation_intermediate	stroma
0.000205046	-0.392919	0.188	0.546	1	KIAA0930	DW	w0R_vs_POSTR	Inflammatory_fibroblasts	annotation_intermediate	stroma
0.000210058	-0.448553	0.125	0.464	1	PDLIM5	DW	w0R_vs_POSTR	Inflammatory_fibroblasts	annotation_intermediate	stroma
0.000217548	-0.0447762	0.062	0.371	1	THBS2	0	w0R_vs_POSTR	Inflammatory_fibroblasts	annotation_intermediate	stroma
0.000221289	-0.412863	0.188	0.536	1	SIL1	DW	w0R_vs_POSTR	Inflammatory_fibroblasts	annotation_intermediate	stroma
0.000221632	-0.3246	0.292	0.67	1	CNN2	DW	w0R_vs_POSTR	Inflammatory_fibroblasts	annotation_intermediate	stroma
0.000223219	-0.531281	0.333	0.691	1	STEAP1	DW	w0R_vs_POSTR	Inflammatory_fibroblasts	annotation_intermediate	stroma
0.000227947	0.76049	0.271	0.052	1	IGFBP3	UP	w0R_vs_POSTR	Inflammatory_fibroblasts	annotation_intermediate	stroma
0.000239569	-0.548773	0.625	0.948	1	TMEM50A	DW	w0R_vs_POSTR	Inflammatory_fibroblasts	annotation_intermediate	stroma
0.000245708	-0.420008	0.5	0.835	1	AKR1A1	DW	w0R_vs_POSTR	Inflammatory_fibroblasts	annotation_intermediate	stroma
0.000250715	-0.678379	0.438	0.773	1	SRRM2	DW	w0R_vs_POSTR	Inflammatory_fibroblasts	annotation_intermediate	stroma
0.000255507	-0.515406	0.333	0.722	1	MZT2B	DW	w0R_vs_POSTR	Inflammatory_fibroblasts	annotation_intermediate	stroma
0.00025875	-0.356576	0.083	0.392	1	TMEM9B	DW	w0R_vs_POSTR	Inflammatory_fibroblasts	annotation_intermediate	stroma
0.000264929	-0.311374	0.062	0.351	1	CRELD2	DW	w0R_vs_POSTR	Inflammatory_fibroblasts	annotation_intermediate	stroma
0.000266224	0.881646	0.583	0.33	1	SPRY1	UP	w0R_vs_POSTR	Inflammatory_fibroblasts	annotation_intermediate	stroma
0.000267554	0.378022	0.958	0.99	1	RPS23	UP	w0R_vs_POSTR	Inflammatory_fibroblasts	annotation_intermediate	stroma
0.000281087	-0.304971	0.021	0.268	1	RTN2	DW	w0R_vs_POSTR	Inflammatory_fibroblasts	annotation_intermediate	stroma
0.000281953	-0.501375	0.333	0.701	1	SLC39A7	DW	w0R_vs_POSTR	Inflammatory_fibroblasts	annotation_intermediate	stroma
0.000283335	-0.485907	0.125	0.454	1	STK24	DW	w0R_vs_POSTR	Inflammatory_fibroblasts	annotation_intermediate	stroma
0.000283571	-0.441275	0.167	0.495	1	PSMG1	DW	w0R_vs_POSTR	Inflammatory_fibroblasts	annotation_intermediate	stroma
0.000285602	-0.293328	0.125	0.443	1	TAP2	DW	w0R_vs_POSTR	Inflammatory_fibroblasts	annotation_intermediate	stroma
0.000298814	-0.351809	0.146	0.464	1	EMC10	DW	w0R_vs_POSTR	Inflammatory_fibroblasts	annotation_intermediate	stroma
0.0003093	-0.430468	0.021	0.268	1	SLC39A8	DW	w0R_vs_POSTR	Inflammatory_fibroblasts	annotation_intermediate	stroma
0.000310136	-1.01091	0.479	0.794	1	CXCL1	DW	w0R_vs_POSTR	Inflammatory_fibroblasts	annotation_intermediate	stroma
0.000312792	-0.458184	0.333	0.722	1	PPP1CA	DW	w0R_vs_POSTR	Inflammatory_fibroblasts	annotation_intermediate	stroma
0.000326408	-0.379763	0.146	0.474	1	SDF2L1	DW	w0R_vs_POSTR	Inflammatory_fibroblasts	annotation_intermediate	stroma
0.000334404	-0.122696	0.229	0.619	1	EPSTI1	0	w0R_vs_POSTR	Inflammatory_fibroblasts	annotation_intermediate	stroma
0.000346153	-0.064553	0.229	0.608	1	NCOR2	0	w0R_vs_POSTR	Inflammatory_fibroblasts	annotation_intermediate	stroma
0.000354181	1.8967	0.833	0.691	1	ADAMDEC1	UP	w0R_vs_POSTR	Inflammatory_fibroblasts	annotation_intermediate	stroma
0.000354438	-0.391362	0.188	0.567	1	NAA10	DW	w0R_vs_POSTR	Inflammatory_fibroblasts	annotation_intermediate	stroma
0.00035797	-0.614083	0.583	0.866	1	GUK1	DW	w0R_vs_POSTR	Inflammatory_fibroblasts	annotation_intermediate	stroma
0.00035829	-0.282259	0.146	0.474	1	G0S2	DW	w0R_vs_POSTR	Inflammatory_fibroblasts	annotation_intermediate	stroma
0.000360309	-0.344449	0.146	0.505	1	BNC2	DW	w0R_vs_POSTR	Inflammatory_fibroblasts	annotation_intermediate	stroma
0.000365584	-0.328552	0.125	0.464	1	SEC24D	DW	w0R_vs_POSTR	Inflammatory_fibroblasts	annotation_intermediate	stroma
0.000369869	-0.516596	0.562	0.866	1	EIF5A	DW	w0R_vs_POSTR	Inflammatory_fibroblasts	annotation_intermediate	stroma
0.000375569	-0.467919	0.292	0.68	1	ENG	DW	w0R_vs_POSTR	Inflammatory_fibroblasts	annotation_intermediate	stroma
0.000378017	-0.483096	0.5	0.825	1	PDCD5	DW	w0R_vs_POSTR	Inflammatory_fibroblasts	annotation_intermediate	stroma
0.000381347	-0.398628	0.146	0.464	1	SNHG7	DW	w0R_vs_POSTR	Inflammatory_fibroblasts	annotation_intermediate	stroma
0.000384233	-0.296991	0	0.227	1	NCS1	DW	w0R_vs_POSTR	Inflammatory_fibroblasts	annotation_intermediate	stroma
0.000384233	-0.856304	0	0.227	1	DIO2	DW	w0R_vs_POSTR	Inflammatory_fibroblasts	annotation_intermediate	stroma
0.000384233	-0.305351	0	0.227	1	MAP2K1	DW	w0R_vs_POSTR	Inflammatory_fibroblasts	annotation_intermediate	stroma
0.000396861	1.46416	0.875	0.897	1	FOS	UP	w0R_vs_POSTR	Inflammatory_fibroblasts	annotation_intermediate	stroma
0.000398249	-0.120236	0.104	0.443	1	MED31	0	w0R_vs_POSTR	Inflammatory_fibroblasts	annotation_intermediate	stroma
0.000399433	-0.543667	0.625	0.928	1	ARID5B	DW	w0R_vs_POSTR	Inflammatory_fibroblasts	annotation_intermediate	stroma
0.000403654	-0.263877	0.062	0.351	1	SFXN1	DW	w0R_vs_POSTR	Inflammatory_fibroblasts	annotation_intermediate	stroma
0.000416765	-0.261214	0.146	0.505	1	MAP2K2	0	w0R_vs_POSTR	Inflammatory_fibroblasts	annotation_intermediate	stroma
0.000423229	-0.70346	0.375	0.732	1	ITGA5	DW	w0R_vs_POSTR	Inflammatory_fibroblasts	annotation_intermediate	stroma
0.000440468	-0.274876	0.021	0.268	1	SYVN1	DW	w0R_vs_POSTR	Inflammatory_fibroblasts	annotation_intermediate	stroma
0.000446188	-0.461375	0.146	0.443	1	CHST15	DW	w0R_vs_POSTR	Inflammatory_fibroblasts	annotation_intermediate	stroma
0.000450277	-0.410977	0.104	0.402	1	TRIM47	DW	w0R_vs_POSTR	Inflammatory_fibroblasts	annotation_intermediate	stroma
0.000454967	-0.260772	0.458	0.825	1	APP	0	w0R_vs_POSTR	Inflammatory_fibroblasts	annotation_intermediate	stroma
0.000457938	-0.574578	0.5	0.856	1	PKIG	DW	w0R_vs_POSTR	Inflammatory_fibroblasts	annotation_intermediate	stroma
0.000459887	-0.42926	0.417	0.773	1	KDELR2	DW	w0R_vs_POSTR	Inflammatory_fibroblasts	annotation_intermediate	stroma
0.000471805	-0.400298	0.146	0.443	1	C19orf24	DW	w0R_vs_POSTR	Inflammatory_fibroblasts	annotation_intermediate	stroma
0.000472525	-0.478789	0.146	0.433	1	PLIN2	DW	w0R_vs_POSTR	Inflammatory_fibroblasts	annotation_intermediate	stroma
0.000486538	-0.326546	0.104	0.402	1	COMMD7	DW	w0R_vs_POSTR	Inflammatory_fibroblasts	annotation_intermediate	stroma
0.00048799	-0.328327	0.062	0.34	1	MSANTD3	DW	w0R_vs_POSTR	Inflammatory_fibroblasts	annotation_intermediate	stroma
0.000491641	-0.279032	0.167	0.515	1	ATL3	DW	w0R_vs_POSTR	Inflammatory_fibroblasts	annotation_intermediate	stroma
0.000491816	0.417315	0.958	1	1	RPL39	UP	w0R_vs_POSTR	Inflammatory_fibroblasts	annotation_intermediate	stroma
0.000493821	-0.385012	0.146	0.485	1	SPEN	DW	w0R_vs_POSTR	Inflammatory_fibroblasts	annotation_intermediate	stroma
0.000521567	0.983064	0.646	0.402	1	PTN	UP	w0R_vs_POSTR	Inflammatory_fibroblasts	annotation_intermediate	stroma
0.000522863	-0.345895	0.167	0.505	1	CORO1B	DW	w0R_vs_POSTR	Inflammatory_fibroblasts	annotation_intermediate	stroma
0.000528412	-0.49238	0.25	0.619	1	KIF5B	DW	w0R_vs_POSTR	Inflammatory_fibroblasts	annotation_intermediate	stroma
0.000528965	-0.562468	0.104	0.392	1	SQLE	DW	w0R_vs_POSTR	Inflammatory_fibroblasts	annotation_intermediate	stroma
0.000530568	0.0111194	0.042	0.309	1	SLC15A3	0	w0R_vs_POSTR	Inflammatory_fibroblasts	annotation_intermediate	stroma
0.000530791	-0.327716	0.146	0.485	1	AMOTL1	DW	w0R_vs_POSTR	Inflammatory_fibroblasts	annotation_intermediate	stroma
0.00054612	-0.352657	0.146	0.474	1	RHBDF1	DW	w0R_vs_POSTR	Inflammatory_fibroblasts	annotation_intermediate	stroma
0.000547513	-0.348761	0	0.216	1	NACC1	DW	w0R_vs_POSTR	Inflammatory_fibroblasts	annotation_intermediate	stroma
0.000554665	-0.498153	0.375	0.763	1	CLMP	DW	w0R_vs_POSTR	Inflammatory_fibroblasts	annotation_intermediate	stroma
0.00055619	-0.360605	0.312	0.722	1	TOP1	DW	w0R_vs_POSTR	Inflammatory_fibroblasts	annotation_intermediate	stroma
0.000557983	-0.348114	0.042	0.289	1	STRA6	DW	w0R_vs_POSTR	Inflammatory_fibroblasts	annotation_intermediate	stroma
0.000567445	-0.293815	0.125	0.454	1	RAB27A	DW	w0R_vs_POSTR	Inflammatory_fibroblasts	annotation_intermediate	stroma
0.00056932	-0.432492	0.729	0.897	1	ARPC2	DW	w0R_vs_POSTR	Inflammatory_fibroblasts	annotation_intermediate	stroma
0.000584911	-0.348056	0.125	0.443	1	FSCN1	DW	w0R_vs_POSTR	Inflammatory_fibroblasts	annotation_intermediate	stroma
0.000586551	-0.371695	0.333	0.66	1	AP3S1	DW	w0R_vs_POSTR	Inflammatory_fibroblasts	annotation_intermediate	stroma
0.000593821	-0.395087	0.104	0.392	1	WIPI1	DW	w0R_vs_POSTR	Inflammatory_fibroblasts	annotation_intermediate	stroma
0.00059694	-0.314758	0.188	0.495	1	SMARCA1	DW	w0R_vs_POSTR	Inflammatory_fibroblasts	annotation_intermediate	stroma
0.000605325	-0.392482	0.104	0.392	1	UBE2J2	DW	w0R_vs_POSTR	Inflammatory_fibroblasts	annotation_intermediate	stroma
0.00061423	-0.25329	0.042	0.299	1	GPX7	0	w0R_vs_POSTR	Inflammatory_fibroblasts	annotation_intermediate	stroma
0.00061423	-0.300373	0.042	0.299	1	TRADD	DW	w0R_vs_POSTR	Inflammatory_fibroblasts	annotation_intermediate	stroma
0.000626921	-0.325513	0.083	0.351	1	C2CD2	DW	w0R_vs_POSTR	Inflammatory_fibroblasts	annotation_intermediate	stroma
0.000636056	-0.372963	0.125	0.433	1	DCUN1D5	DW	w0R_vs_POSTR	Inflammatory_fibroblasts	annotation_intermediate	stroma
0.000639959	-0.28152	0.083	0.381	1	SUPT6H	DW	w0R_vs_POSTR	Inflammatory_fibroblasts	annotation_intermediate	stroma
0.000641268	-0.289452	0.042	0.299	1	CCDC84	DW	w0R_vs_POSTR	Inflammatory_fibroblasts	annotation_intermediate	stroma
0.000652392	-0.614805	0.062	0.33	1	MX1	DW	w0R_vs_POSTR	Inflammatory_fibroblasts	annotation_intermediate	stroma
0.000662503	-0.302892	0.167	0.495	1	CCDC82	DW	w0R_vs_POSTR	Inflammatory_fibroblasts	annotation_intermediate	stroma
0.000662566	-0.356335	0.417	0.794	1	RAB7A	DW	w0R_vs_POSTR	Inflammatory_fibroblasts	annotation_intermediate	stroma
0.000665905	-0.367357	0.062	0.33	1	KIF22	DW	w0R_vs_POSTR	Inflammatory_fibroblasts	annotation_intermediate	stroma
0.000669032	-0.322874	0.021	0.258	1	PKN1	DW	w0R_vs_POSTR	Inflammatory_fibroblasts	annotation_intermediate	stroma
0.000683424	-0.418528	0.292	0.649	1	C1orf122	DW	w0R_vs_POSTR	Inflammatory_fibroblasts	annotation_intermediate	stroma
0.000686135	-0.33801	0.167	0.495	1	CDV3	DW	w0R_vs_POSTR	Inflammatory_fibroblasts	annotation_intermediate	stroma
0.000688918	-1.40507	0.292	0.598	1	COL7A1	DW	w0R_vs_POSTR	Inflammatory_fibroblasts	annotation_intermediate	stroma
0.000716304	0.897331	0.667	0.474	1	EDIL3	UP	w0R_vs_POSTR	Inflammatory_fibroblasts	annotation_intermediate	stroma
0.000717392	-0.314334	0.083	0.361	1	MAP3K8	DW	w0R_vs_POSTR	Inflammatory_fibroblasts	annotation_intermediate	stroma
0.000720217	-0.269143	0.188	0.546	1	SLC39A13	DW	w0R_vs_POSTR	Inflammatory_fibroblasts	annotation_intermediate	stroma
0.000720535	-0.208863	0.188	0.515	1	RHOQ	0	w0R_vs_POSTR	Inflammatory_fibroblasts	annotation_intermediate	stroma
0.000724765	-0.180458	0.042	0.289	1	AP1B1	0	w0R_vs_POSTR	Inflammatory_fibroblasts	annotation_intermediate	stroma
0.000726476	-0.486747	0.667	0.918	1	LY6E	DW	w0R_vs_POSTR	Inflammatory_fibroblasts	annotation_intermediate	stroma
0.000729756	-0.35441	0.125	0.423	1	FADS1	DW	w0R_vs_POSTR	Inflammatory_fibroblasts	annotation_intermediate	stroma
0.000739607	-0.280213	0.104	0.402	1	FADS3	DW	w0R_vs_POSTR	Inflammatory_fibroblasts	annotation_intermediate	stroma
0.000743707	-0.588054	0.854	0.938	1	CTSK	DW	w0R_vs_POSTR	Inflammatory_fibroblasts	annotation_intermediate	stroma
0.000746028	-0.568844	0.083	0.361	1	SMCHD1	DW	w0R_vs_POSTR	Inflammatory_fibroblasts	annotation_intermediate	stroma
0.000748685	-0.299869	0.167	0.495	1	OXA1L	DW	w0R_vs_POSTR	Inflammatory_fibroblasts	annotation_intermediate	stroma
0.000760871	0.103039	0.042	0.299	1	C12orf75	0	w0R_vs_POSTR	Inflammatory_fibroblasts	annotation_intermediate	stroma
0.000764541	-0.369869	0.25	0.598	1	WDR45	DW	w0R_vs_POSTR	Inflammatory_fibroblasts	annotation_intermediate	stroma
0.000765292	-0.35077	0.042	0.278	1	HSD3B7	DW	w0R_vs_POSTR	Inflammatory_fibroblasts	annotation_intermediate	stroma
0.000773873	-0.451416	0.396	0.711	1	MRPL33	DW	w0R_vs_POSTR	Inflammatory_fibroblasts	annotation_intermediate	stroma
0.000777321	-0.239676	0	0.206	1	YARS2	0	w0R_vs_POSTR	Inflammatory_fibroblasts	annotation_intermediate	stroma
0.000777321	-0.227706	0	0.206	1	SUGP1	0	w0R_vs_POSTR	Inflammatory_fibroblasts	annotation_intermediate	stroma
0.000796285	1.05829	0.75	0.722	1	FOSB	UP	w0R_vs_POSTR	Inflammatory_fibroblasts	annotation_intermediate	stroma
0.00079934	-0.291283	0.042	0.278	1	GNPNAT1	DW	w0R_vs_POSTR	Inflammatory_fibroblasts	annotation_intermediate	stroma
0.00080107	-0.447255	0.062	0.32	1	TWIST2	DW	w0R_vs_POSTR	Inflammatory_fibroblasts	annotation_intermediate	stroma
0.000810834	-0.19595	0.042	0.299	1	SIGMAR1	0	w0R_vs_POSTR	Inflammatory_fibroblasts	annotation_intermediate	stroma
0.000816628	-0.332058	0.292	0.639	1	NFAT5	DW	w0R_vs_POSTR	Inflammatory_fibroblasts	annotation_intermediate	stroma
0.000820612	-0.548949	0.125	0.412	1	SRPK2	DW	w0R_vs_POSTR	Inflammatory_fibroblasts	annotation_intermediate	stroma
0.000823691	-0.340226	0.375	0.773	1	TPR	DW	w0R_vs_POSTR	Inflammatory_fibroblasts	annotation_intermediate	stroma
