## Supplementary table 3A for "Understanding the mechanisms underlying the lack of response to Janus kinase inhibition in ulcerative colitis" (part 3 of 3)

### Sheet: Infla fib R Pre-tx vs Post-tx (continued)
p_val	avg_log2FC	pct.1	pct.2	p_val_adj	gene	sign	comp	cluster	annotation	subset
0.000827353	-0.39153	0.104	0.402	1	MMP23B	DW	w0R_vs_POSTR	Inflammatory_fibroblasts	annotation_intermediate	stroma
0.000834257	-0.477891	0.292	0.588	1	CD248	DW	w0R_vs_POSTR	Inflammatory_fibroblasts	annotation_intermediate	stroma
0.00084634	1.88751	0.771	0.784	1	EGR1	UP	w0R_vs_POSTR	Inflammatory_fibroblasts	annotation_intermediate	stroma
0.000853817	-0.559658	0.354	0.711	1	C3	DW	w0R_vs_POSTR	Inflammatory_fibroblasts	annotation_intermediate	stroma
0.000855965	-0.95068	0.375	0.608	1	XIST	DW	w0R_vs_POSTR	Inflammatory_fibroblasts	annotation_intermediate	stroma
0.000860526	-0.294195	0.042	0.289	1	APBA2	DW	w0R_vs_POSTR	Inflammatory_fibroblasts	annotation_intermediate	stroma
0.000862229	-0.432455	0.083	0.34	1	ELMSAN1	DW	w0R_vs_POSTR	Inflammatory_fibroblasts	annotation_intermediate	stroma
0.000867217	-0.335285	0.333	0.753	1	NME3	DW	w0R_vs_POSTR	Inflammatory_fibroblasts	annotation_intermediate	stroma
0.000878148	-0.280585	0.021	0.237	1	TMEM54	DW	w0R_vs_POSTR	Inflammatory_fibroblasts	annotation_intermediate	stroma
0.000880796	-0.371859	0.375	0.732	1	MYO1C	DW	w0R_vs_POSTR	Inflammatory_fibroblasts	annotation_intermediate	stroma
0.000891948	-0.291751	0.125	0.423	1	GIPC1	DW	w0R_vs_POSTR	Inflammatory_fibroblasts	annotation_intermediate	stroma
0.000896415	-0.357592	0.208	0.536	1	SRSF9	DW	w0R_vs_POSTR	Inflammatory_fibroblasts	annotation_intermediate	stroma
0.000897479	-0.170839	0.083	0.371	1	MALSU1	0	w0R_vs_POSTR	Inflammatory_fibroblasts	annotation_intermediate	stroma
0.00089797	-0.271116	0.042	0.289	1	UBL4A	DW	w0R_vs_POSTR	Inflammatory_fibroblasts	annotation_intermediate	stroma
0.000898827	-0.298545	0.021	0.237	1	MGAT4B	DW	w0R_vs_POSTR	Inflammatory_fibroblasts	annotation_intermediate	stroma
0.000900367	-0.315543	0.104	0.392	1	ERO1A	DW	w0R_vs_POSTR	Inflammatory_fibroblasts	annotation_intermediate	stroma
0.000922767	-0.246277	0.021	0.247	1	ATXN7L3	0	w0R_vs_POSTR	Inflammatory_fibroblasts	annotation_intermediate	stroma
0.000950075	-0.308061	0.042	0.278	1	TSC22D4	DW	w0R_vs_POSTR	Inflammatory_fibroblasts	annotation_intermediate	stroma
0.000960393	-0.333929	0.167	0.505	1	RBM17	DW	w0R_vs_POSTR	Inflammatory_fibroblasts	annotation_intermediate	stroma
0.000962815	-0.565838	0.25	0.577	1	TRIM8	DW	w0R_vs_POSTR	Inflammatory_fibroblasts	annotation_intermediate	stroma
0.000965177	-0.864612	0.938	0.959	1	RPS2	DW	w0R_vs_POSTR	Inflammatory_fibroblasts	annotation_intermediate	stroma
0.000980364	0.419268	0.979	1	1	RPS3A	UP	w0R_vs_POSTR	Inflammatory_fibroblasts	annotation_intermediate	stroma
0.000985084	-0.453515	0.312	0.649	1	EFEMP1	DW	w0R_vs_POSTR	Inflammatory_fibroblasts	annotation_intermediate	stroma
0.00098626	-0.471909	0.25	0.567	1	PIM3	DW	w0R_vs_POSTR	Inflammatory_fibroblasts	annotation_intermediate	stroma
0.00100316	-0.219791	0.167	0.495	1	HAPLN3	0	w0R_vs_POSTR	Inflammatory_fibroblasts	annotation_intermediate	stroma
0.00100447	-0.432222	0.292	0.639	1	ATP1B3	DW	w0R_vs_POSTR	Inflammatory_fibroblasts	annotation_intermediate	stroma
0.00102839	-0.272915	0.083	0.34	1	TOB2	DW	w0R_vs_POSTR	Inflammatory_fibroblasts	annotation_intermediate	stroma
0.00103622	-0.0906797	0.375	0.814	1	NECTIN2	0	w0R_vs_POSTR	Inflammatory_fibroblasts	annotation_intermediate	stroma
0.0010533	-0.107174	0.312	0.608	1	FAM92A	0	w0R_vs_POSTR	Inflammatory_fibroblasts	annotation_intermediate	stroma
0.00105561	-0.318725	0.354	0.732	1	RPS19BP1	DW	w0R_vs_POSTR	Inflammatory_fibroblasts	annotation_intermediate	stroma
0.00105704	-0.638103	0.229	0.557	1	TYMP	DW	w0R_vs_POSTR	Inflammatory_fibroblasts	annotation_intermediate	stroma
0.00106426	-0.486024	0.521	0.876	1	CD59	DW	w0R_vs_POSTR	Inflammatory_fibroblasts	annotation_intermediate	stroma
0.00107964	-0.21831	0.062	0.33	1	FHL3	0	w0R_vs_POSTR	Inflammatory_fibroblasts	annotation_intermediate	stroma
0.00107997	-0.43777	0.458	0.835	1	C9orf16	DW	w0R_vs_POSTR	Inflammatory_fibroblasts	annotation_intermediate	stroma
0.0010966	-0.308454	0.292	0.722	1	MPG	DW	w0R_vs_POSTR	Inflammatory_fibroblasts	annotation_intermediate	stroma
0.00109684	-0.11269	0.083	0.361	1	EIF2AK1	0	w0R_vs_POSTR	Inflammatory_fibroblasts	annotation_intermediate	stroma
0.0010997	-0.330368	0	0.196	1	UCN2	DW	w0R_vs_POSTR	Inflammatory_fibroblasts	annotation_intermediate	stroma
0.0010997	-0.355104	0	0.196	1	ADAM12	DW	w0R_vs_POSTR	Inflammatory_fibroblasts	annotation_intermediate	stroma
0.0010997	-0.257979	0	0.196	1	CCBE1	0	w0R_vs_POSTR	Inflammatory_fibroblasts	annotation_intermediate	stroma
0.00110356	-0.0108765	0.104	0.392	1	RABL6	0	w0R_vs_POSTR	Inflammatory_fibroblasts	annotation_intermediate	stroma
0.0011052	-0.389024	0.125	0.402	1	CDC37L1	DW	w0R_vs_POSTR	Inflammatory_fibroblasts	annotation_intermediate	stroma
0.00113989	-0.290783	0.042	0.268	1	PHF1	DW	w0R_vs_POSTR	Inflammatory_fibroblasts	annotation_intermediate	stroma
0.00114877	-0.874868	0.188	0.485	1	INHBA	DW	w0R_vs_POSTR	Inflammatory_fibroblasts	annotation_intermediate	stroma
0.0011843	-0.383467	0.354	0.68	1	SNRPB2	DW	w0R_vs_POSTR	Inflammatory_fibroblasts	annotation_intermediate	stroma
0.00121506	-0.224652	0.062	0.33	1	SMIM12	0	w0R_vs_POSTR	Inflammatory_fibroblasts	annotation_intermediate	stroma
0.00122378	-0.334165	0.083	0.34	1	GTPBP4	DW	w0R_vs_POSTR	Inflammatory_fibroblasts	annotation_intermediate	stroma
0.00123412	-0.443766	0.021	0.227	1	TGFB3	DW	w0R_vs_POSTR	Inflammatory_fibroblasts	annotation_intermediate	stroma
0.00124608	-0.252663	0.229	0.577	1	LRRC59	0	w0R_vs_POSTR	Inflammatory_fibroblasts	annotation_intermediate	stroma
0.00125239	-0.261974	0.354	0.722	1	ANGPTL2	0	w0R_vs_POSTR	Inflammatory_fibroblasts	annotation_intermediate	stroma
0.00126614	-0.300896	0.229	0.577	1	CSNK1E	DW	w0R_vs_POSTR	Inflammatory_fibroblasts	annotation_intermediate	stroma
0.00127147	-0.483347	0.188	0.474	1	RIF1	DW	w0R_vs_POSTR	Inflammatory_fibroblasts	annotation_intermediate	stroma
0.00127162	-0.336182	0.083	0.34	1	ELL2	DW	w0R_vs_POSTR	Inflammatory_fibroblasts	annotation_intermediate	stroma
0.00127544	-0.224278	0.062	0.309	1	RUFY2	0	w0R_vs_POSTR	Inflammatory_fibroblasts	annotation_intermediate	stroma
0.00128333	-0.226468	0.167	0.454	1	FUCA2	0	w0R_vs_POSTR	Inflammatory_fibroblasts	annotation_intermediate	stroma
0.00128532	-0.496833	0.5	0.825	1	VAPA	DW	w0R_vs_POSTR	Inflammatory_fibroblasts	annotation_intermediate	stroma
0.00128845	-0.270905	0.354	0.763	1	FAM133B	DW	w0R_vs_POSTR	Inflammatory_fibroblasts	annotation_intermediate	stroma
0.0012974	-0.221628	0.021	0.237	1	XAB2	0	w0R_vs_POSTR	Inflammatory_fibroblasts	annotation_intermediate	stroma
0.00129758	0.228389	0.104	0	1	SP4	0	w0R_vs_POSTR	Inflammatory_fibroblasts	annotation_intermediate	stroma
0.00129758	0.201339	0.104	0	1	GPC3	0	w0R_vs_POSTR	Inflammatory_fibroblasts	annotation_intermediate	stroma
0.00130025	-0.114489	0.396	0.753	1	MVP	0	w0R_vs_POSTR	Inflammatory_fibroblasts	annotation_intermediate	stroma
0.001331	-0.431758	0.312	0.629	1	FBH1	DW	w0R_vs_POSTR	Inflammatory_fibroblasts	annotation_intermediate	stroma
0.00135375	-0.256098	0.271	0.629	1	JPT1	0	w0R_vs_POSTR	Inflammatory_fibroblasts	annotation_intermediate	stroma
0.00135384	-0.637905	0.354	0.649	1	PRELID1	DW	w0R_vs_POSTR	Inflammatory_fibroblasts	annotation_intermediate	stroma
0.00136289	-0.349428	0.083	0.351	1	RUSC1	DW	w0R_vs_POSTR	Inflammatory_fibroblasts	annotation_intermediate	stroma
0.00136922	-0.45538	0.333	0.691	1	RBFOX2	DW	w0R_vs_POSTR	Inflammatory_fibroblasts	annotation_intermediate	stroma
0.00137383	-0.377735	0.167	0.454	1	SDK1	DW	w0R_vs_POSTR	Inflammatory_fibroblasts	annotation_intermediate	stroma
0.0013791	-0.312928	0.146	0.474	1	TRAF7	DW	w0R_vs_POSTR	Inflammatory_fibroblasts	annotation_intermediate	stroma
0.00138462	-0.219859	0.021	0.227	1	LETM1	0	w0R_vs_POSTR	Inflammatory_fibroblasts	annotation_intermediate	stroma
0.00139034	-0.249785	0.042	0.278	1	SMAP2	0	w0R_vs_POSTR	Inflammatory_fibroblasts	annotation_intermediate	stroma
0.00139881	-0.469258	0.146	0.423	1	RAB32	DW	w0R_vs_POSTR	Inflammatory_fibroblasts	annotation_intermediate	stroma
0.00141719	0.413132	0.917	0.99	1	RPL34	UP	w0R_vs_POSTR	Inflammatory_fibroblasts	annotation_intermediate	stroma
0.0014224	-0.191772	0.188	0.526	1	UPF3A	0	w0R_vs_POSTR	Inflammatory_fibroblasts	annotation_intermediate	stroma
0.00142683	0.149979	0.125	0.443	1	SKI	0	w0R_vs_POSTR	Inflammatory_fibroblasts	annotation_intermediate	stroma
0.00143092	-0.24062	0.062	0.32	1	UBE2G1	0	w0R_vs_POSTR	Inflammatory_fibroblasts	annotation_intermediate	stroma
0.00146542	-0.400787	0.333	0.68	1	MANF	DW	w0R_vs_POSTR	Inflammatory_fibroblasts	annotation_intermediate	stroma
0.00146567	-0.225378	0.062	0.309	1	RC3H2	0	w0R_vs_POSTR	Inflammatory_fibroblasts	annotation_intermediate	stroma
0.00148728	-0.372127	0.375	0.763	1	SURF4	DW	w0R_vs_POSTR	Inflammatory_fibroblasts	annotation_intermediate	stroma
0.00148762	-0.243754	0.146	0.454	1	ZNF593	0	w0R_vs_POSTR	Inflammatory_fibroblasts	annotation_intermediate	stroma
0.00149264	-0.409871	0.667	0.887	1	CAPZB	DW	w0R_vs_POSTR	Inflammatory_fibroblasts	annotation_intermediate	stroma
0.00149489	-0.165128	0.062	0.309	1	CA12	0	w0R_vs_POSTR	Inflammatory_fibroblasts	annotation_intermediate	stroma
0.00150026	-0.28258	0.167	0.495	1	HDAC1	DW	w0R_vs_POSTR	Inflammatory_fibroblasts	annotation_intermediate	stroma
0.00150264	-0.253687	0.167	0.474	1	BCAR1	0	w0R_vs_POSTR	Inflammatory_fibroblasts	annotation_intermediate	stroma
0.00150858	-0.174043	0.25	0.639	1	TBCB	0	w0R_vs_POSTR	Inflammatory_fibroblasts	annotation_intermediate	stroma
0.00153776	-0.413452	0.083	0.34	1	ICMT	DW	w0R_vs_POSTR	Inflammatory_fibroblasts	annotation_intermediate	stroma
0.00153895	-0.228184	0.146	0.454	1	NQO2	0	w0R_vs_POSTR	Inflammatory_fibroblasts	annotation_intermediate	stroma
0.00154244	-0.189948	0.042	0.278	1	NGDN	0	w0R_vs_POSTR	Inflammatory_fibroblasts	annotation_intermediate	stroma
0.00155053	-0.249819	0	0.186	1	RDH14	0	w0R_vs_POSTR	Inflammatory_fibroblasts	annotation_intermediate	stroma
0.00155053	-0.265443	0	0.186	1	MDGA1	DW	w0R_vs_POSTR	Inflammatory_fibroblasts	annotation_intermediate	stroma
0.00155494	-0.27604	0.062	0.309	1	TMEM134	DW	w0R_vs_POSTR	Inflammatory_fibroblasts	annotation_intermediate	stroma
0.00156545	-0.328645	0.333	0.711	1	CDC37	DW	w0R_vs_POSTR	Inflammatory_fibroblasts	annotation_intermediate	stroma
0.00157942	-0.205381	0.333	0.701	1	GSDMD	0	w0R_vs_POSTR	Inflammatory_fibroblasts	annotation_intermediate	stroma
0.00159082	-0.354638	0.125	0.392	1	PHF11	DW	w0R_vs_POSTR	Inflammatory_fibroblasts	annotation_intermediate	stroma
0.00160868	-0.266842	0.146	0.443	1	HNRNPL	DW	w0R_vs_POSTR	Inflammatory_fibroblasts	annotation_intermediate	stroma
0.00164809	0.020734	0.125	0.392	1	CHN1	0	w0R_vs_POSTR	Inflammatory_fibroblasts	annotation_intermediate	stroma
0.00166038	-0.330148	0.208	0.546	1	HECTD1	DW	w0R_vs_POSTR	Inflammatory_fibroblasts	annotation_intermediate	stroma
0.00166769	-0.2449	0.083	0.33	1	CNOT7	0	w0R_vs_POSTR	Inflammatory_fibroblasts	annotation_intermediate	stroma
0.00168176	-0.292599	0.062	0.309	1	AC016831.5	DW	w0R_vs_POSTR	Inflammatory_fibroblasts	annotation_intermediate	stroma
0.00168576	-0.515512	0.979	1	1	COL6A1	DW	w0R_vs_POSTR	Inflammatory_fibroblasts	annotation_intermediate	stroma
0.00169028	-0.239075	0.271	0.67	1	SEC13	0	w0R_vs_POSTR	Inflammatory_fibroblasts	annotation_intermediate	stroma
0.00169131	-0.307113	0.146	0.423	1	NBR1	DW	w0R_vs_POSTR	Inflammatory_fibroblasts	annotation_intermediate	stroma
0.00171114	-0.450969	0.396	0.784	1	TGFB1I1	DW	w0R_vs_POSTR	Inflammatory_fibroblasts	annotation_intermediate	stroma
0.0017124	-0.141591	0.188	0.515	1	C6orf89	0	w0R_vs_POSTR	Inflammatory_fibroblasts	annotation_intermediate	stroma
0.00171944	-0.269672	0.062	0.299	1	DCAF6	DW	w0R_vs_POSTR	Inflammatory_fibroblasts	annotation_intermediate	stroma
0.00172748	-0.379536	0.354	0.691	1	SLC3A2	DW	w0R_vs_POSTR	Inflammatory_fibroblasts	annotation_intermediate	stroma
0.00173757	-0.506794	0.021	0.227	1	ARL4C	DW	w0R_vs_POSTR	Inflammatory_fibroblasts	annotation_intermediate	stroma
0.00174454	-0.167012	0.167	0.474	1	PLOD3	0	w0R_vs_POSTR	Inflammatory_fibroblasts	annotation_intermediate	stroma
0.00174803	-0.476578	0.125	0.381	1	HSBP1L1	DW	w0R_vs_POSTR	Inflammatory_fibroblasts	annotation_intermediate	stroma
0.00175215	-0.329899	0.062	0.289	1	ESYT2	DW	w0R_vs_POSTR	Inflammatory_fibroblasts	annotation_intermediate	stroma
0.00175369	0.979107	0.354	0.155	1	GPX3	UP	w0R_vs_POSTR	Inflammatory_fibroblasts	annotation_intermediate	stroma
0.00179969	-0.182245	0.125	0.392	1	IL7R	0	w0R_vs_POSTR	Inflammatory_fibroblasts	annotation_intermediate	stroma
0.00181008	-0.685198	0.875	1	1	RPL13	DW	w0R_vs_POSTR	Inflammatory_fibroblasts	annotation_intermediate	stroma
0.00181255	-0.24682	0.042	0.268	1	OTUD7B	0	w0R_vs_POSTR	Inflammatory_fibroblasts	annotation_intermediate	stroma
0.00181255	-0.262251	0.042	0.268	1	VARS	0	w0R_vs_POSTR	Inflammatory_fibroblasts	annotation_intermediate	stroma
0.00181831	-0.263202	0.104	0.381	1	CHPF2	DW	w0R_vs_POSTR	Inflammatory_fibroblasts	annotation_intermediate	stroma
0.00182022	-0.261057	0.083	0.34	1	TMEM184B	0	w0R_vs_POSTR	Inflammatory_fibroblasts	annotation_intermediate	stroma
0.00182164	-0.293172	0.417	0.794	1	MCRIP1	DW	w0R_vs_POSTR	Inflammatory_fibroblasts	annotation_intermediate	stroma
0.00182334	-0.383817	0.062	0.289	1	ADIPOR1	DW	w0R_vs_POSTR	Inflammatory_fibroblasts	annotation_intermediate	stroma
0.001824	-0.304623	0.25	0.588	1	GRHPR	DW	w0R_vs_POSTR	Inflammatory_fibroblasts	annotation_intermediate	stroma
0.00182608	-0.295638	0.375	0.753	1	ATP2A2	DW	w0R_vs_POSTR	Inflammatory_fibroblasts	annotation_intermediate	stroma
0.00183313	-0.485373	0.667	0.897	1	PSME2	DW	w0R_vs_POSTR	Inflammatory_fibroblasts	annotation_intermediate	stroma
0.00185201	0.481465	0.792	0.68	1	TFPI	UP	w0R_vs_POSTR	Inflammatory_fibroblasts	annotation_intermediate	stroma
0.00185907	-0.299706	0.146	0.433	1	ARPC5L	DW	w0R_vs_POSTR	Inflammatory_fibroblasts	annotation_intermediate	stroma
0.00186075	0.543543	0.938	0.938	1	UQCRB	UP	w0R_vs_POSTR	Inflammatory_fibroblasts	annotation_intermediate	stroma
0.00186277	-0.604345	0.354	0.67	1	PARP14	DW	w0R_vs_POSTR	Inflammatory_fibroblasts	annotation_intermediate	stroma
0.00188039	-0.506737	0.375	0.701	1	CISD1	DW	w0R_vs_POSTR	Inflammatory_fibroblasts	annotation_intermediate	stroma
0.00188821	-0.482483	0.354	0.691	1	RAB31	DW	w0R_vs_POSTR	Inflammatory_fibroblasts	annotation_intermediate	stroma
0.00189851	-0.257364	0.167	0.443	1	CAPN1	0	w0R_vs_POSTR	Inflammatory_fibroblasts	annotation_intermediate	stroma
0.00190061	-0.185681	0.021	0.227	1	PTPN9	0	w0R_vs_POSTR	Inflammatory_fibroblasts	annotation_intermediate	stroma
0.00192681	-0.206222	0.062	0.309	1	ABR	0	w0R_vs_POSTR	Inflammatory_fibroblasts	annotation_intermediate	stroma
0.00195124	-0.122728	0.208	0.567	1	SNF8	0	w0R_vs_POSTR	Inflammatory_fibroblasts	annotation_intermediate	stroma
0.00195209	-0.327087	0.229	0.526	1	COL27A1	DW	w0R_vs_POSTR	Inflammatory_fibroblasts	annotation_intermediate	stroma
0.0019555	-0.321457	0.146	0.433	1	C1QTNF1	DW	w0R_vs_POSTR	Inflammatory_fibroblasts	annotation_intermediate	stroma
0.00196059	-0.670195	0.771	0.959	1	SAT1	DW	w0R_vs_POSTR	Inflammatory_fibroblasts	annotation_intermediate	stroma
0.0019647	-0.786969	0.271	0.557	1	CCDC71L	DW	w0R_vs_POSTR	Inflammatory_fibroblasts	annotation_intermediate	stroma
0.00196705	-0.21389	0.125	0.423	1	NPLOC4	0	w0R_vs_POSTR	Inflammatory_fibroblasts	annotation_intermediate	stroma
0.00196889	-0.294221	0.104	0.351	1	MRPL12	DW	w0R_vs_POSTR	Inflammatory_fibroblasts	annotation_intermediate	stroma
0.00197411	-0.323936	0.104	0.371	1	XIAP	DW	w0R_vs_POSTR	Inflammatory_fibroblasts	annotation_intermediate	stroma
0.0019842	-0.569159	0.083	0.32	1	ITGA2	DW	w0R_vs_POSTR	Inflammatory_fibroblasts	annotation_intermediate	stroma
0.00198538	-0.401899	0.292	0.608	1	MFSD10	DW	w0R_vs_POSTR	Inflammatory_fibroblasts	annotation_intermediate	stroma
0.00198614	0.607587	0.875	0.897	1	LAPTM4A	UP	w0R_vs_POSTR	Inflammatory_fibroblasts	annotation_intermediate	stroma
0.00199001	-0.0631231	0.417	0.722	1	TSPO	0	w0R_vs_POSTR	Inflammatory_fibroblasts	annotation_intermediate	stroma
0.00199362	-0.283723	0.208	0.505	1	DBN1	DW	w0R_vs_POSTR	Inflammatory_fibroblasts	annotation_intermediate	stroma
0.00200501	-0.338496	0.146	0.423	1	TFE3	DW	w0R_vs_POSTR	Inflammatory_fibroblasts	annotation_intermediate	stroma
0.00200932	-0.185296	0.042	0.268	1	SUDS3	0	w0R_vs_POSTR	Inflammatory_fibroblasts	annotation_intermediate	stroma
0.00202232	-0.387889	0.146	0.433	1	PACS1	DW	w0R_vs_POSTR	Inflammatory_fibroblasts	annotation_intermediate	stroma
0.00202793	-0.293289	0.104	0.361	1	ESYT1	DW	w0R_vs_POSTR	Inflammatory_fibroblasts	annotation_intermediate	stroma
0.00202851	0.387214	1	0.99	1	RPL32	UP	w0R_vs_POSTR	Inflammatory_fibroblasts	annotation_intermediate	stroma
0.00204566	-0.28698	0.104	0.371	1	AKT1	DW	w0R_vs_POSTR	Inflammatory_fibroblasts	annotation_intermediate	stroma
0.00205341	-0.357434	0.375	0.701	1	FKBP8	DW	w0R_vs_POSTR	Inflammatory_fibroblasts	annotation_intermediate	stroma
0.00205716	-0.336016	0.917	1	1	OAZ1	DW	w0R_vs_POSTR	Inflammatory_fibroblasts	annotation_intermediate	stroma
0.0020583	-0.279075	0.104	0.381	1	BRWD1	DW	w0R_vs_POSTR	Inflammatory_fibroblasts	annotation_intermediate	stroma
0.00206197	-0.237235	0.25	0.588	1	SND1	0	w0R_vs_POSTR	Inflammatory_fibroblasts	annotation_intermediate	stroma
0.00209395	-0.407777	0.062	0.289	1	SBNO2	DW	w0R_vs_POSTR	Inflammatory_fibroblasts	annotation_intermediate	stroma
0.00210164	-0.234241	0.188	0.536	1	DDB1	0	w0R_vs_POSTR	Inflammatory_fibroblasts	annotation_intermediate	stroma
0.00210223	-0.303389	0.188	0.495	1	KDM5B	DW	w0R_vs_POSTR	Inflammatory_fibroblasts	annotation_intermediate	stroma
0.00210544	-0.243138	0.25	0.567	1	TAP1	0	w0R_vs_POSTR	Inflammatory_fibroblasts	annotation_intermediate	stroma
0.0021416	-0.381841	0.521	0.876	1	DRAP1	DW	w0R_vs_POSTR	Inflammatory_fibroblasts	annotation_intermediate	stroma
0.002142	-0.362719	0.542	0.825	1	REXO2	DW	w0R_vs_POSTR	Inflammatory_fibroblasts	annotation_intermediate	stroma
0.00215345	-0.36731	0.188	0.474	1	HK1	DW	w0R_vs_POSTR	Inflammatory_fibroblasts	annotation_intermediate	stroma
0.00215583	-0.564557	0.25	0.536	1	CXCL6	DW	w0R_vs_POSTR	Inflammatory_fibroblasts	annotation_intermediate	stroma
0.00217657	0.363228	0.979	1	1	RPS24	UP	w0R_vs_POSTR	Inflammatory_fibroblasts	annotation_intermediate	stroma
0.00217916	-0.181141	0	0.175	1	CTIF	0	w0R_vs_POSTR	Inflammatory_fibroblasts	annotation_intermediate	stroma
0.00223555	-0.276625	0.146	0.433	1	CYFIP1	DW	w0R_vs_POSTR	Inflammatory_fibroblasts	annotation_intermediate	stroma
0.0022375	-0.359843	0.312	0.608	1	ADAMTS2	DW	w0R_vs_POSTR	Inflammatory_fibroblasts	annotation_intermediate	stroma
0.00225965	0.0651666	0.062	0.299	1	FRMD4A	0	w0R_vs_POSTR	Inflammatory_fibroblasts	annotation_intermediate	stroma
0.00226882	0.402734	0.938	0.959	1	RPL27A	UP	w0R_vs_POSTR	Inflammatory_fibroblasts	annotation_intermediate	stroma
0.00232206	-0.051225	0.167	0.464	1	2009-09-01	0	w0R_vs_POSTR	Inflammatory_fibroblasts	annotation_intermediate	stroma
0.00233366	-0.356051	0.917	0.979	1	C1S	DW	w0R_vs_POSTR	Inflammatory_fibroblasts	annotation_intermediate	stroma
0.00233561	-0.319788	0.042	0.247	1	RETREG3	DW	w0R_vs_POSTR	Inflammatory_fibroblasts	annotation_intermediate	stroma
0.00235614	-0.366144	0.083	0.309	1	CYP7B1	DW	w0R_vs_POSTR	Inflammatory_fibroblasts	annotation_intermediate	stroma
0.00236307	-0.307569	0.167	0.433	1	AFAP1	DW	w0R_vs_POSTR	Inflammatory_fibroblasts	annotation_intermediate	stroma
0.00236528	0.481178	0.312	0.134	1	RCAN2	UP	w0R_vs_POSTR	Inflammatory_fibroblasts	annotation_intermediate	stroma
0.00236912	-0.181285	0.125	0.423	1	DDX39B	0	w0R_vs_POSTR	Inflammatory_fibroblasts	annotation_intermediate	stroma
0.00237723	-0.259853	0.083	0.33	1	SLC4A2	0	w0R_vs_POSTR	Inflammatory_fibroblasts	annotation_intermediate	stroma
0.0023795	-0.0744189	0.354	0.742	1	MESD	0	w0R_vs_POSTR	Inflammatory_fibroblasts	annotation_intermediate	stroma
0.00240262	-0.269078	0.125	0.412	1	SSBP4	DW	w0R_vs_POSTR	Inflammatory_fibroblasts	annotation_intermediate	stroma
0.00241538	-0.283713	0.167	0.474	1	PTPN12	DW	w0R_vs_POSTR	Inflammatory_fibroblasts	annotation_intermediate	stroma
0.0024263	-0.215361	0.021	0.216	1	VGLL3	0	w0R_vs_POSTR	Inflammatory_fibroblasts	annotation_intermediate	stroma
0.00242672	-0.497756	0.396	0.639	1	FBLIM1	DW	w0R_vs_POSTR	Inflammatory_fibroblasts	annotation_intermediate	stroma
0.00244803	-0.27351	0.062	0.289	1	FAM20A	DW	w0R_vs_POSTR	Inflammatory_fibroblasts	annotation_intermediate	stroma
0.00246614	0.138354	0.083	0.33	1	RHBDD2	0	w0R_vs_POSTR	Inflammatory_fibroblasts	annotation_intermediate	stroma
0.00248026	-0.266095	0.333	0.67	1	SF1	DW	w0R_vs_POSTR	Inflammatory_fibroblasts	annotation_intermediate	stroma
0.00248097	-0.272711	0.021	0.216	1	CYTH1	DW	w0R_vs_POSTR	Inflammatory_fibroblasts	annotation_intermediate	stroma
0.00248557	-0.249918	0.271	0.608	1	PSMD2	0	w0R_vs_POSTR	Inflammatory_fibroblasts	annotation_intermediate	stroma
0.00248557	-0.299262	0.271	0.608	1	FAM120A	DW	w0R_vs_POSTR	Inflammatory_fibroblasts	annotation_intermediate	stroma
0.0024862	-0.335114	0.042	0.247	1	AC058791.1	DW	w0R_vs_POSTR	Inflammatory_fibroblasts	annotation_intermediate	stroma
0.00248771	-0.594663	0.646	0.938	1	VMP1	DW	w0R_vs_POSTR	Inflammatory_fibroblasts	annotation_intermediate	stroma
0.00250532	-0.491621	0.229	0.495	1	APCDD1	DW	w0R_vs_POSTR	Inflammatory_fibroblasts	annotation_intermediate	stroma
0.00251032	-0.247326	0.104	0.361	1	TBC1D23	0	w0R_vs_POSTR	Inflammatory_fibroblasts	annotation_intermediate	stroma
0.00251698	-0.298216	0.188	0.485	1	CSNK1D	DW	w0R_vs_POSTR	Inflammatory_fibroblasts	annotation_intermediate	stroma
0.00252393	-0.223417	0.021	0.206	1	GAN	0	w0R_vs_POSTR	Inflammatory_fibroblasts	annotation_intermediate	stroma
0.00252925	-0.266965	0.083	0.32	1	ARHGEF10	DW	w0R_vs_POSTR	Inflammatory_fibroblasts	annotation_intermediate	stroma
0.00253825	-0.20611	0.104	0.381	1	POR	0	w0R_vs_POSTR	Inflammatory_fibroblasts	annotation_intermediate	stroma
0.0025591	-0.252513	0.125	0.402	1	RYBP	0	w0R_vs_POSTR	Inflammatory_fibroblasts	annotation_intermediate	stroma
0.00256503	-0.595433	0.354	0.691	1	C9orf3	DW	w0R_vs_POSTR	Inflammatory_fibroblasts	annotation_intermediate	stroma
0.00258129	-0.243709	0.396	0.773	1	PTTG1IP	0	w0R_vs_POSTR	Inflammatory_fibroblasts	annotation_intermediate	stroma
0.00258174	-0.269133	0.021	0.206	1	MCUR1	DW	w0R_vs_POSTR	Inflammatory_fibroblasts	annotation_intermediate	stroma
0.00258254	-0.181272	0.104	0.381	1	ATF6	0	w0R_vs_POSTR	Inflammatory_fibroblasts	annotation_intermediate	stroma
0.00259002	-0.421265	0.25	0.557	1	KRT10	DW	w0R_vs_POSTR	Inflammatory_fibroblasts	annotation_intermediate	stroma
0.0025937	-0.275144	0.021	0.216	1	RANGAP1	DW	w0R_vs_POSTR	Inflammatory_fibroblasts	annotation_intermediate	stroma
0.00259437	-0.390174	0.062	0.289	1	HIVEP3	DW	w0R_vs_POSTR	Inflammatory_fibroblasts	annotation_intermediate	stroma
0.00260043	-0.307875	0.208	0.515	1	FNBP4	DW	w0R_vs_POSTR	Inflammatory_fibroblasts	annotation_intermediate	stroma
0.0026342	-0.221598	0.062	0.299	1	RHOT2	0	w0R_vs_POSTR	Inflammatory_fibroblasts	annotation_intermediate	stroma
0.00263709	-0.421343	0.167	0.443	1	KLHL5	DW	w0R_vs_POSTR	Inflammatory_fibroblasts	annotation_intermediate	stroma
0.00264075	-0.201275	0.021	0.206	1	IQSEC2	0	w0R_vs_POSTR	Inflammatory_fibroblasts	annotation_intermediate	stroma
0.0026518	-0.223994	0.021	0.216	1	ZNF469	0	w0R_vs_POSTR	Inflammatory_fibroblasts	annotation_intermediate	stroma
0.00265223	-0.371982	0.417	0.773	1	H2AFJ	DW	w0R_vs_POSTR	Inflammatory_fibroblasts	annotation_intermediate	stroma
0.0026558	-0.164676	0.229	0.588	1	SRP19	0	w0R_vs_POSTR	Inflammatory_fibroblasts	annotation_intermediate	stroma
0.00267217	-0.355415	0.271	0.536	1	RGS3	DW	w0R_vs_POSTR	Inflammatory_fibroblasts	annotation_intermediate	stroma
0.00268834	-0.312756	0.292	0.649	1	PSMD11	DW	w0R_vs_POSTR	Inflammatory_fibroblasts	annotation_intermediate	stroma
0.00270081	-0.20223	0.042	0.247	1	EXOSC10	0	w0R_vs_POSTR	Inflammatory_fibroblasts	annotation_intermediate	stroma
0.00270994	-0.424049	0.229	0.536	1	HTRA3	DW	w0R_vs_POSTR	Inflammatory_fibroblasts	annotation_intermediate	stroma
0.00271538	-0.488055	0.333	0.639	1	DPYSL3	DW	w0R_vs_POSTR	Inflammatory_fibroblasts	annotation_intermediate	stroma
0.00273759	-0.281126	0.125	0.402	1	DPP9	DW	w0R_vs_POSTR	Inflammatory_fibroblasts	annotation_intermediate	stroma
0.00275039	-0.238866	0.188	0.495	1	FGFR1OP2	0	w0R_vs_POSTR	Inflammatory_fibroblasts	annotation_intermediate	stroma
0.00275117	-0.271215	0.062	0.278	1	RGS17	DW	w0R_vs_POSTR	Inflammatory_fibroblasts	annotation_intermediate	stroma
0.00276277	-0.466306	0.604	0.897	1	HDLBP	DW	w0R_vs_POSTR	Inflammatory_fibroblasts	annotation_intermediate	stroma
0.00281697	-0.404081	0.208	0.495	1	COTL1	DW	w0R_vs_POSTR	Inflammatory_fibroblasts	annotation_intermediate	stroma
0.00282471	-0.323706	0.667	0.938	1	ACTN1	DW	w0R_vs_POSTR	Inflammatory_fibroblasts	annotation_intermediate	stroma
0.00285353	-0.539516	0.979	0.99	1	GAPDH	DW	w0R_vs_POSTR	Inflammatory_fibroblasts	annotation_intermediate	stroma
0.00285614	-0.244224	0.062	0.289	1	LENG1	0	w0R_vs_POSTR	Inflammatory_fibroblasts	annotation_intermediate	stroma
0.00285939	0.152248	0.271	0.598	1	PDLIM4	0	w0R_vs_POSTR	Inflammatory_fibroblasts	annotation_intermediate	stroma
0.00288546	-0.347735	0.333	0.66	1	PRRX1	DW	w0R_vs_POSTR	Inflammatory_fibroblasts	annotation_intermediate	stroma
0.00291608	-0.347605	0.062	0.278	1	ZNF703	DW	w0R_vs_POSTR	Inflammatory_fibroblasts	annotation_intermediate	stroma
0.00291664	-0.321331	0.521	0.856	1	VKORC1	DW	w0R_vs_POSTR	Inflammatory_fibroblasts	annotation_intermediate	stroma
0.00294803	-0.36139	0.25	0.577	1	RAI14	DW	w0R_vs_POSTR	Inflammatory_fibroblasts	annotation_intermediate	stroma
0.00295144	-0.394119	0.104	0.33	1	NME2	DW	w0R_vs_POSTR	Inflammatory_fibroblasts	annotation_intermediate	stroma
0.00296744	0.0478292	0.104	0.351	1	ORAI2	0	w0R_vs_POSTR	Inflammatory_fibroblasts	annotation_intermediate	stroma
0.0029703	-0.236874	0.167	0.474	1	ST3GAL1	0	w0R_vs_POSTR	Inflammatory_fibroblasts	annotation_intermediate	stroma
0.00299993	-0.245218	0.167	0.443	1	MED21	0	w0R_vs_POSTR	Inflammatory_fibroblasts	annotation_intermediate	stroma
0.00299993	0.0651293	0.167	0.443	1	LSM12	0	w0R_vs_POSTR	Inflammatory_fibroblasts	annotation_intermediate	stroma
0.00300715	-0.719976	0.292	0.577	1	SULF1	DW	w0R_vs_POSTR	Inflammatory_fibroblasts	annotation_intermediate	stroma
0.00305339	-0.146549	0	0.165	1	ACYP2	0	w0R_vs_POSTR	Inflammatory_fibroblasts	annotation_intermediate	stroma
0.00305339	-0.186431	0	0.165	1	SPRYD3	0	w0R_vs_POSTR	Inflammatory_fibroblasts	annotation_intermediate	stroma
0.00305339	-0.398207	0	0.165	1	DLL4	DW	w0R_vs_POSTR	Inflammatory_fibroblasts	annotation_intermediate	stroma
0.00305401	-0.296652	0.229	0.526	1	DDRGK1	DW	w0R_vs_POSTR	Inflammatory_fibroblasts	annotation_intermediate	stroma
0.00313475	0.06937	0.188	0.485	1	TPD52L2	0	w0R_vs_POSTR	Inflammatory_fibroblasts	annotation_intermediate	stroma
0.00314564	-0.211961	0.25	0.608	1	RBBP7	0	w0R_vs_POSTR	Inflammatory_fibroblasts	annotation_intermediate	stroma
0.00317459	0.495696	0.896	0.928	1	DDX5	UP	w0R_vs_POSTR	Inflammatory_fibroblasts	annotation_intermediate	stroma
0.00318226	-0.254501	0.104	0.351	1	TMEM115	0	w0R_vs_POSTR	Inflammatory_fibroblasts	annotation_intermediate	stroma
0.00320199	-0.292129	0.062	0.289	1	MX2	DW	w0R_vs_POSTR	Inflammatory_fibroblasts	annotation_intermediate	stroma
0.00320818	-0.282226	0.083	0.32	1	EVA1A	DW	w0R_vs_POSTR	Inflammatory_fibroblasts	annotation_intermediate	stroma
0.00322042	-0.315438	0.125	0.392	1	EIF4EBP1	DW	w0R_vs_POSTR	Inflammatory_fibroblasts	annotation_intermediate	stroma
0.00326027	0.0335178	0.208	0.526	1	BAZ1A	0	w0R_vs_POSTR	Inflammatory_fibroblasts	annotation_intermediate	stroma
0.00328599	-0.274023	0.042	0.237	1	RAB3IL1	DW	w0R_vs_POSTR	Inflammatory_fibroblasts	annotation_intermediate	stroma
0.0033218	-0.237102	0.167	0.433	1	SPG7	0	w0R_vs_POSTR	Inflammatory_fibroblasts	annotation_intermediate	stroma
0.00332549	-0.122136	0.062	0.289	1	ITSN2	0	w0R_vs_POSTR	Inflammatory_fibroblasts	annotation_intermediate	stroma
0.00334749	-0.263915	0.146	0.423	1	GPR176	DW	w0R_vs_POSTR	Inflammatory_fibroblasts	annotation_intermediate	stroma
0.00335234	-0.596938	0.396	0.68	1	LXN	DW	w0R_vs_POSTR	Inflammatory_fibroblasts	annotation_intermediate	stroma
0.00336497	-0.267749	0.125	0.381	1	BTN3A2	DW	w0R_vs_POSTR	Inflammatory_fibroblasts	annotation_intermediate	stroma
0.0033795	-0.259466	0.146	0.412	1	VEGFB	0	w0R_vs_POSTR	Inflammatory_fibroblasts	annotation_intermediate	stroma
0.00338114	-0.257536	0.042	0.247	1	MOV10	0	w0R_vs_POSTR	Inflammatory_fibroblasts	annotation_intermediate	stroma
0.00338563	-0.287236	0.229	0.515	1	RANBP1	DW	w0R_vs_POSTR	Inflammatory_fibroblasts	annotation_intermediate	stroma
0.00340089	-0.228516	0.062	0.278	1	USP12	0	w0R_vs_POSTR	Inflammatory_fibroblasts	annotation_intermediate	stroma
0.00344212	-0.283086	0.125	0.392	1	FAM118A	DW	w0R_vs_POSTR	Inflammatory_fibroblasts	annotation_intermediate	stroma
0.00345436	-0.219171	0.354	0.732	1	SYNCRIP	0	w0R_vs_POSTR	Inflammatory_fibroblasts	annotation_intermediate	stroma
0.00346457	-0.053229	0.375	0.742	1	RER1	0	w0R_vs_POSTR	Inflammatory_fibroblasts	annotation_intermediate	stroma
0.00348905	-0.296237	0.229	0.515	1	PTPN2	DW	w0R_vs_POSTR	Inflammatory_fibroblasts	annotation_intermediate	stroma
0.00352863	-0.23867	0.021	0.206	1	BIVM	0	w0R_vs_POSTR	Inflammatory_fibroblasts	annotation_intermediate	stroma
0.00353698	-0.396868	0.083	0.309	1	GPANK1	DW	w0R_vs_POSTR	Inflammatory_fibroblasts	annotation_intermediate	stroma
0.00354619	-0.232849	0.417	0.784	1	UFC1	0	w0R_vs_POSTR	Inflammatory_fibroblasts	annotation_intermediate	stroma
0.00355909	-0.322306	0.854	0.938	1	PCOLCE	DW	w0R_vs_POSTR	Inflammatory_fibroblasts	annotation_intermediate	stroma
0.00356888	-0.398833	0.354	0.67	1	ECHS1	DW	w0R_vs_POSTR	Inflammatory_fibroblasts	annotation_intermediate	stroma
0.0035819	-0.732602	0.542	0.825	1	MEG3	DW	w0R_vs_POSTR	Inflammatory_fibroblasts	annotation_intermediate	stroma
0.00358916	-0.35759	0.021	0.196	1	MEDAG	DW	w0R_vs_POSTR	Inflammatory_fibroblasts	annotation_intermediate	stroma
0.00359458	-0.219032	0.208	0.505	1	TRAPPC3	0	w0R_vs_POSTR	Inflammatory_fibroblasts	annotation_intermediate	stroma
0.00360709	-0.186567	0.021	0.206	1	NDST1	0	w0R_vs_POSTR	Inflammatory_fibroblasts	annotation_intermediate	stroma
0.00360709	-0.19212	0.021	0.206	1	CFAP69	0	w0R_vs_POSTR	Inflammatory_fibroblasts	annotation_intermediate	stroma
0.00360709	-0.213582	0.021	0.206	1	FAM107B	0	w0R_vs_POSTR	Inflammatory_fibroblasts	annotation_intermediate	stroma
0.00360709	-0.220311	0.021	0.206	1	CRY1	0	w0R_vs_POSTR	Inflammatory_fibroblasts	annotation_intermediate	stroma
0.00364078	-0.39502	0.042	0.237	1	CFB	DW	w0R_vs_POSTR	Inflammatory_fibroblasts	annotation_intermediate	stroma
0.0036748	-0.354829	0.333	0.66	1	MPZL1	DW	w0R_vs_POSTR	Inflammatory_fibroblasts	annotation_intermediate	stroma
0.00367536	-0.365696	0.271	0.567	1	RHOBTB3	DW	w0R_vs_POSTR	Inflammatory_fibroblasts	annotation_intermediate	stroma
0.00368702	-0.430683	0.146	0.423	1	PDE4B	DW	w0R_vs_POSTR	Inflammatory_fibroblasts	annotation_intermediate	stroma
0.00368712	-0.178721	0.021	0.206	1	ENTR1	0	w0R_vs_POSTR	Inflammatory_fibroblasts	annotation_intermediate	stroma
0.00368712	-0.233708	0.021	0.206	1	TRAF2	0	w0R_vs_POSTR	Inflammatory_fibroblasts	annotation_intermediate	stroma
0.00368712	-0.184716	0.021	0.206	1	DNAJC9	0	w0R_vs_POSTR	Inflammatory_fibroblasts	annotation_intermediate	stroma
0.00368712	-0.278781	0.021	0.206	1	ATP2B1-AS1	DW	w0R_vs_POSTR	Inflammatory_fibroblasts	annotation_intermediate	stroma
0.00369268	0.355148	0.979	0.969	1	RPL26	UP	w0R_vs_POSTR	Inflammatory_fibroblasts	annotation_intermediate	stroma
0.00371234	-0.447311	0.208	0.495	1	ASAP1	DW	w0R_vs_POSTR	Inflammatory_fibroblasts	annotation_intermediate	stroma
0.00373235	-0.191172	0.208	0.526	1	TRIP11	0	w0R_vs_POSTR	Inflammatory_fibroblasts	annotation_intermediate	stroma
0.00373607	-0.237648	0.188	0.474	1	SMARCA4	0	w0R_vs_POSTR	Inflammatory_fibroblasts	annotation_intermediate	stroma
0.00373709	-0.370051	0.167	0.464	1	BCL7C	DW	w0R_vs_POSTR	Inflammatory_fibroblasts	annotation_intermediate	stroma
0.00373918	-0.239746	0.042	0.247	1	OSBPL5	0	w0R_vs_POSTR	Inflammatory_fibroblasts	annotation_intermediate	stroma
0.00374006	-0.201025	0.062	0.278	1	MUC20-OT1	0	w0R_vs_POSTR	Inflammatory_fibroblasts	annotation_intermediate	stroma
0.0037443	-0.27336	0.062	0.268	1	NUDCD1	DW	w0R_vs_POSTR	Inflammatory_fibroblasts	annotation_intermediate	stroma
0.00374656	-0.363149	0.167	0.412	1	IFI6	DW	w0R_vs_POSTR	Inflammatory_fibroblasts	annotation_intermediate	stroma
0.00375357	-0.250711	0.021	0.196	1	NEK1	0	w0R_vs_POSTR	Inflammatory_fibroblasts	annotation_intermediate	stroma
0.00378144	-0.256245	0.125	0.381	1	TMEM259	0	w0R_vs_POSTR	Inflammatory_fibroblasts	annotation_intermediate	stroma
0.00379269	-0.219208	0.062	0.289	1	ABHD2	0	w0R_vs_POSTR	Inflammatory_fibroblasts	annotation_intermediate	stroma
0.00381197	-0.243774	0.167	0.474	1	LSM4	0	w0R_vs_POSTR	Inflammatory_fibroblasts	annotation_intermediate	stroma
0.00381945	-0.247166	0.312	0.557	1	PAG1	0	w0R_vs_POSTR	Inflammatory_fibroblasts	annotation_intermediate	stroma
0.00382265	-0.221981	0.083	0.299	1	ANKRD35	0	w0R_vs_POSTR	Inflammatory_fibroblasts	annotation_intermediate	stroma
0.00383296	-0.26964	0.167	0.454	1	DCAF7	DW	w0R_vs_POSTR	Inflammatory_fibroblasts	annotation_intermediate	stroma
0.00383831	-0.204156	0.021	0.196	1	DGKZ	0	w0R_vs_POSTR	Inflammatory_fibroblasts	annotation_intermediate	stroma
0.00385206	-0.124696	0.021	0.206	1	SBSN	0	w0R_vs_POSTR	Inflammatory_fibroblasts	annotation_intermediate	stroma
0.00385862	-0.472053	0.333	0.649	1	TDO2	DW	w0R_vs_POSTR	Inflammatory_fibroblasts	annotation_intermediate	stroma
0.00387003	-0.205677	0.042	0.237	1	DUSP10	0	w0R_vs_POSTR	Inflammatory_fibroblasts	annotation_intermediate	stroma
0.00387539	-0.122929	0.125	0.402	1	RNF19A	0	w0R_vs_POSTR	Inflammatory_fibroblasts	annotation_intermediate	stroma
0.00387584	-0.283672	0.208	0.505	1	ZFAND6	DW	w0R_vs_POSTR	Inflammatory_fibroblasts	annotation_intermediate	stroma
0.00388479	-0.326296	0.188	0.454	1	TNS1	DW	w0R_vs_POSTR	Inflammatory_fibroblasts	annotation_intermediate	stroma
0.0038918	-0.127102	0.042	0.247	1	PLEKHG1	0	w0R_vs_POSTR	Inflammatory_fibroblasts	annotation_intermediate	stroma
0.00389512	0.850298	0.604	0.402	1	TXNIP	UP	w0R_vs_POSTR	Inflammatory_fibroblasts	annotation_intermediate	stroma
0.00392206	0.272897	0.958	0.99	1	RPS27	UP	w0R_vs_POSTR	Inflammatory_fibroblasts	annotation_intermediate	stroma
0.0039277	-0.510776	0.146	0.381	1	SSH1	DW	w0R_vs_POSTR	Inflammatory_fibroblasts	annotation_intermediate	stroma
0.0039306	-0.539931	0.583	0.845	1	CARHSP1	DW	w0R_vs_POSTR	Inflammatory_fibroblasts	annotation_intermediate	stroma
0.00393672	-0.070258	0.062	0.289	1	MINPP1	0	w0R_vs_POSTR	Inflammatory_fibroblasts	annotation_intermediate	stroma
0.00394739	-0.244856	0.292	0.619	1	CWC15	0	w0R_vs_POSTR	Inflammatory_fibroblasts	annotation_intermediate	stroma
0.00400334	-0.350223	0.188	0.505	1	PSMF1	DW	w0R_vs_POSTR	Inflammatory_fibroblasts	annotation_intermediate	stroma
0.00400717	-0.323468	0.146	0.402	1	HEBP2	DW	w0R_vs_POSTR	Inflammatory_fibroblasts	annotation_intermediate	stroma
0.00401601	0.0697341	0.167	0.454	1	FNIP1	0	w0R_vs_POSTR	Inflammatory_fibroblasts	annotation_intermediate	stroma
0.0040385	-0.243166	0.188	0.495	1	DNPH1	0	w0R_vs_POSTR	Inflammatory_fibroblasts	annotation_intermediate	stroma
0.00405085	-0.438284	0.312	0.577	1	VASN	DW	w0R_vs_POSTR	Inflammatory_fibroblasts	annotation_intermediate	stroma
0.00405328	-0.389345	0.562	0.907	1	ATF4	DW	w0R_vs_POSTR	Inflammatory_fibroblasts	annotation_intermediate	stroma
0.00405757	-0.242749	0.146	0.423	1	MLX	0	w0R_vs_POSTR	Inflammatory_fibroblasts	annotation_intermediate	stroma
0.00407943	-0.341317	0.292	0.577	1	STRAP	DW	w0R_vs_POSTR	Inflammatory_fibroblasts	annotation_intermediate	stroma
0.00409999	-0.320802	0.25	0.557	1	TDG	DW	w0R_vs_POSTR	Inflammatory_fibroblasts	annotation_intermediate	stroma
0.00410223	-0.280072	0.146	0.392	1	HNRNPUL2	DW	w0R_vs_POSTR	Inflammatory_fibroblasts	annotation_intermediate	stroma
0.00411056	-0.432111	0.083	0.299	1	PGM2L1	DW	w0R_vs_POSTR	Inflammatory_fibroblasts	annotation_intermediate	stroma
0.00415471	-0.32259	0.542	0.897	1	CANX	DW	w0R_vs_POSTR	Inflammatory_fibroblasts	annotation_intermediate	stroma
0.00418748	-0.236523	0.062	0.278	1	UBE2F	0	w0R_vs_POSTR	Inflammatory_fibroblasts	annotation_intermediate	stroma
0.00419439	-0.203494	0.188	0.485	1	BUB3	0	w0R_vs_POSTR	Inflammatory_fibroblasts	annotation_intermediate	stroma
0.00419849	-0.208621	0.062	0.268	1	DYM	0	w0R_vs_POSTR	Inflammatory_fibroblasts	annotation_intermediate	stroma
0.00421943	-0.141174	0.083	0.33	1	SLC50A1	0	w0R_vs_POSTR	Inflammatory_fibroblasts	annotation_intermediate	stroma
0.00422182	-0.346172	0.188	0.474	1	PAXX	DW	w0R_vs_POSTR	Inflammatory_fibroblasts	annotation_intermediate	stroma
0.00423433	-0.240888	0.104	0.34	1	FARSA	0	w0R_vs_POSTR	Inflammatory_fibroblasts	annotation_intermediate	stroma
0.00423978	-0.15193	0.062	0.289	1	ZNF609	0	w0R_vs_POSTR	Inflammatory_fibroblasts	annotation_intermediate	stroma
0.00426624	-0.147758	0	0.155	1	GALM	0	w0R_vs_POSTR	Inflammatory_fibroblasts	annotation_intermediate	stroma
0.00426624	-0.156138	0	0.155	1	CBWD2	0	w0R_vs_POSTR	Inflammatory_fibroblasts	annotation_intermediate	stroma
0.00426624	-0.164013	0	0.155	1	SEL1L3	0	w0R_vs_POSTR	Inflammatory_fibroblasts	annotation_intermediate	stroma
0.00426624	-0.199072	0	0.155	1	SND1-IT1	0	w0R_vs_POSTR	Inflammatory_fibroblasts	annotation_intermediate	stroma
0.00426624	-0.161891	0	0.155	1	CSAD	0	w0R_vs_POSTR	Inflammatory_fibroblasts	annotation_intermediate	stroma
0.00426624	-0.151078	0	0.155	1	ARHGEF25	0	w0R_vs_POSTR	Inflammatory_fibroblasts	annotation_intermediate	stroma
0.00426624	-0.166672	0	0.155	1	HAGH	0	w0R_vs_POSTR	Inflammatory_fibroblasts	annotation_intermediate	stroma
0.00426624	-0.159119	0	0.155	1	CTU2	0	w0R_vs_POSTR	Inflammatory_fibroblasts	annotation_intermediate	stroma
0.00426624	-0.224488	0	0.155	1	SEC11C	0	w0R_vs_POSTR	Inflammatory_fibroblasts	annotation_intermediate	stroma
0.00427243	-0.292768	0.167	0.454	1	RAB6A	DW	w0R_vs_POSTR	Inflammatory_fibroblasts	annotation_intermediate	stroma
0.00427713	-0.292551	0.083	0.289	1	POLR3H	DW	w0R_vs_POSTR	Inflammatory_fibroblasts	annotation_intermediate	stroma
0.00429375	-0.145013	0.083	0.33	1	BRD3	0	w0R_vs_POSTR	Inflammatory_fibroblasts	annotation_intermediate	stroma
0.00431564	-0.262379	0.812	0.948	1	TMBIM6	0	w0R_vs_POSTR	Inflammatory_fibroblasts	annotation_intermediate	stroma
0.00432306	-0.270695	0.167	0.412	1	ZFC3H1	DW	w0R_vs_POSTR	Inflammatory_fibroblasts	annotation_intermediate	stroma
0.00434934	-0.352969	0.479	0.794	1	DDT	DW	w0R_vs_POSTR	Inflammatory_fibroblasts	annotation_intermediate	stroma
0.00437661	-0.390323	0.417	0.732	1	KPNB1	DW	w0R_vs_POSTR	Inflammatory_fibroblasts	annotation_intermediate	stroma
0.00438867	-0.0915527	0.188	0.485	1	PRRC2B	0	w0R_vs_POSTR	Inflammatory_fibroblasts	annotation_intermediate	stroma
0.00441977	-0.230965	0.042	0.227	1	FPGS	0	w0R_vs_POSTR	Inflammatory_fibroblasts	annotation_intermediate	stroma
0.00442893	-0.246962	0.062	0.278	1	CACUL1	0	w0R_vs_POSTR	Inflammatory_fibroblasts	annotation_intermediate	stroma
0.00445522	0.104839	0.208	0.474	1	STEAP2	0	w0R_vs_POSTR	Inflammatory_fibroblasts	annotation_intermediate	stroma
0.00445677	-0.155171	0.042	0.237	1	LRP6	0	w0R_vs_POSTR	Inflammatory_fibroblasts	annotation_intermediate	stroma
0.00445677	-0.161729	0.042	0.237	1	ARFGEF2	0	w0R_vs_POSTR	Inflammatory_fibroblasts	annotation_intermediate	stroma
0.00452845	-0.214821	0.062	0.268	1	B3GALNT2	0	w0R_vs_POSTR	Inflammatory_fibroblasts	annotation_intermediate	stroma
0.00455168	-0.245125	0.167	0.433	1	REEP3	0	w0R_vs_POSTR	Inflammatory_fibroblasts	annotation_intermediate	stroma
0.00457352	-0.243302	0.104	0.33	1	SUSD6	0	w0R_vs_POSTR	Inflammatory_fibroblasts	annotation_intermediate	stroma
0.00460305	-0.248582	0.104	0.32	1	COIL	0	w0R_vs_POSTR	Inflammatory_fibroblasts	annotation_intermediate	stroma
0.00460561	-0.414619	0.125	0.381	1	DMWD	DW	w0R_vs_POSTR	Inflammatory_fibroblasts	annotation_intermediate	stroma
0.00470219	-0.315669	0.625	0.866	1	SERPINH1	DW	w0R_vs_POSTR	Inflammatory_fibroblasts	annotation_intermediate	stroma
0.00471678	-0.189286	0.104	0.351	1	CYHR1	0	w0R_vs_POSTR	Inflammatory_fibroblasts	annotation_intermediate	stroma
0.0047249	-0.303596	0.417	0.773	1	NDUFAB1	DW	w0R_vs_POSTR	Inflammatory_fibroblasts	annotation_intermediate	stroma
0.00473231	-0.235672	0.104	0.361	1	HDAC5	0	w0R_vs_POSTR	Inflammatory_fibroblasts	annotation_intermediate	stroma
0.00475713	-0.182333	0.167	0.454	1	ALDH9A1	0	w0R_vs_POSTR	Inflammatory_fibroblasts	annotation_intermediate	stroma
0.00477049	-0.228568	0.062	0.278	1	NUMBL	0	w0R_vs_POSTR	Inflammatory_fibroblasts	annotation_intermediate	stroma
0.00478646	-0.200931	0.021	0.196	1	USP25	0	w0R_vs_POSTR	Inflammatory_fibroblasts	annotation_intermediate	stroma
0.00480406	-0.331626	0.25	0.557	1	CHP1	DW	w0R_vs_POSTR	Inflammatory_fibroblasts	annotation_intermediate	stroma
0.00482768	-0.128844	0.083	0.32	1	TSN	0	w0R_vs_POSTR	Inflammatory_fibroblasts	annotation_intermediate	stroma
0.00482998	-0.39475	0.396	0.66	1	EPAS1	DW	w0R_vs_POSTR	Inflammatory_fibroblasts	annotation_intermediate	stroma
0.00483624	-0.263849	0.188	0.474	1	STX10	DW	w0R_vs_POSTR	Inflammatory_fibroblasts	annotation_intermediate	stroma
0.00484553	-0.405672	1	1	1	MT-CO3	DW	w0R_vs_POSTR	Inflammatory_fibroblasts	annotation_intermediate	stroma
0.00487916	0.851614	0.354	0.175	1	MATN2	UP	w0R_vs_POSTR	Inflammatory_fibroblasts	annotation_intermediate	stroma
0.00489761	-0.230343	0.104	0.33	1	ELP6	0	w0R_vs_POSTR	Inflammatory_fibroblasts	annotation_intermediate	stroma
0.00490928	-0.248591	0.188	0.474	1	MMP19	0	w0R_vs_POSTR	Inflammatory_fibroblasts	annotation_intermediate	stroma
0.00492401	-0.256533	0.042	0.237	1	YTHDC2	0	w0R_vs_POSTR	Inflammatory_fibroblasts	annotation_intermediate	stroma
0.00493162	-0.206064	0.188	0.505	1	WDR13	0	w0R_vs_POSTR	Inflammatory_fibroblasts	annotation_intermediate	stroma
0.00495005	-0.190074	0.062	0.278	1	SLC31A1	0	w0R_vs_POSTR	Inflammatory_fibroblasts	annotation_intermediate	stroma
0.00495445	-0.406866	0.146	0.371	1	ZC3H12A	DW	w0R_vs_POSTR	Inflammatory_fibroblasts	annotation_intermediate	stroma
0.00497438	-0.363887	0.146	0.392	1	SMOX	DW	w0R_vs_POSTR	Inflammatory_fibroblasts	annotation_intermediate	stroma
0.00499712	-0.298867	0.333	0.691	1	MAP1LC3B	DW	w0R_vs_POSTR	Inflammatory_fibroblasts	annotation_intermediate	stroma
0.00501113	-0.126583	0.208	0.526	1	SNRNP200	0	w0R_vs_POSTR	Inflammatory_fibroblasts	annotation_intermediate	stroma
0.00501421	-0.292243	0.25	0.557	1	ZEB1	DW	w0R_vs_POSTR	Inflammatory_fibroblasts	annotation_intermediate	stroma
0.00501705	-0.48249	0.375	0.68	1	TMEM123	DW	w0R_vs_POSTR	Inflammatory_fibroblasts	annotation_intermediate	stroma
0.00502262	-0.175928	0.042	0.237	1	GNPTG	0	w0R_vs_POSTR	Inflammatory_fibroblasts	annotation_intermediate	stroma
0.00503397	-0.348538	0.375	0.691	1	CHD4	DW	w0R_vs_POSTR	Inflammatory_fibroblasts	annotation_intermediate	stroma
0.00504211	-0.238078	0.062	0.278	1	DAPK3	0	w0R_vs_POSTR	Inflammatory_fibroblasts	annotation_intermediate	stroma
0.00505373	-0.20878	0.083	0.309	1	GLMP	0	w0R_vs_POSTR	Inflammatory_fibroblasts	annotation_intermediate	stroma
0.00505836	-0.280747	0.188	0.474	1	PICALM	DW	w0R_vs_POSTR	Inflammatory_fibroblasts	annotation_intermediate	stroma
0.00507053	-0.324666	0.938	0.969	1	SELENOM	DW	w0R_vs_POSTR	Inflammatory_fibroblasts	annotation_intermediate	stroma
0.00510735	-0.242153	0.167	0.423	1	DOCK7	0	w0R_vs_POSTR	Inflammatory_fibroblasts	annotation_intermediate	stroma
0.00510966	-0.226754	0.021	0.196	1	CHPT1	0	w0R_vs_POSTR	Inflammatory_fibroblasts	annotation_intermediate	stroma
0.00513828	0.264771	0.979	0.979	1	RPS25	UP	w0R_vs_POSTR	Inflammatory_fibroblasts	annotation_intermediate	stroma
0.00518733	-0.219929	0.083	0.299	1	BROX	0	w0R_vs_POSTR	Inflammatory_fibroblasts	annotation_intermediate	stroma
0.00519633	-0.221067	0.042	0.227	1	RCC1L	0	w0R_vs_POSTR	Inflammatory_fibroblasts	annotation_intermediate	stroma
0.00519633	-0.140219	0.042	0.227	1	PPP6R1	0	w0R_vs_POSTR	Inflammatory_fibroblasts	annotation_intermediate	stroma
0.00519692	-0.0476553	0.375	0.711	1	LRP10	0	w0R_vs_POSTR	Inflammatory_fibroblasts	annotation_intermediate	stroma
0.00521457	-0.210585	0.104	0.351	1	RARS2	0	w0R_vs_POSTR	Inflammatory_fibroblasts	annotation_intermediate	stroma
0.0052252	-0.180184	0.042	0.237	1	PDE12	0	w0R_vs_POSTR	Inflammatory_fibroblasts	annotation_intermediate	stroma
0.00525704	0.0707868	0.271	0.567	1	PPP4C	0	w0R_vs_POSTR	Inflammatory_fibroblasts	annotation_intermediate	stroma
0.0052879	-0.274396	0.25	0.546	1	ROCK2	DW	w0R_vs_POSTR	Inflammatory_fibroblasts	annotation_intermediate	stroma
0.00530161	-0.376188	0.042	0.227	1	CHRDL2	DW	w0R_vs_POSTR	Inflammatory_fibroblasts	annotation_intermediate	stroma
0.00532701	-0.219908	0.125	0.381	1	DDX23	0	w0R_vs_POSTR	Inflammatory_fibroblasts	annotation_intermediate	stroma
0.00532701	-0.219249	0.125	0.381	1	PNKP	0	w0R_vs_POSTR	Inflammatory_fibroblasts	annotation_intermediate	stroma
0.00532763	-0.13606	0.062	0.278	1	PTDSS2	0	w0R_vs_POSTR	Inflammatory_fibroblasts	annotation_intermediate	stroma
0.00543503	-0.250626	0.021	0.186	1	UCK2	0	w0R_vs_POSTR	Inflammatory_fibroblasts	annotation_intermediate	stroma
0.00543503	-0.220293	0.021	0.186	1	FAM219B	0	w0R_vs_POSTR	Inflammatory_fibroblasts	annotation_intermediate	stroma
0.00544593	-0.214419	0.125	0.361	1	PSMD3	0	w0R_vs_POSTR	Inflammatory_fibroblasts	annotation_intermediate	stroma
0.00546474	-0.38396	0.167	0.412	1	SRGAP1	DW	w0R_vs_POSTR	Inflammatory_fibroblasts	annotation_intermediate	stroma
0.00549778	-0.247365	0.229	0.505	1	PAPSS1	0	w0R_vs_POSTR	Inflammatory_fibroblasts	annotation_intermediate	stroma
0.00553247	-0.19406	0.146	0.412	1	GDI1	0	w0R_vs_POSTR	Inflammatory_fibroblasts	annotation_intermediate	stroma
0.00554357	-0.105722	0.354	0.67	1	GNB2	0	w0R_vs_POSTR	Inflammatory_fibroblasts	annotation_intermediate	stroma
0.0055669	-0.332863	0.188	0.464	1	CDC42EP1	DW	w0R_vs_POSTR	Inflammatory_fibroblasts	annotation_intermediate	stroma
0.00560029	-0.297024	0.146	0.381	1	SRM	DW	w0R_vs_POSTR	Inflammatory_fibroblasts	annotation_intermediate	stroma
0.00561902	-0.232961	0.146	0.412	1	ARL8B	0	w0R_vs_POSTR	Inflammatory_fibroblasts	annotation_intermediate	stroma
0.00562911	-0.267908	0.042	0.227	1	ADAMTS12	DW	w0R_vs_POSTR	Inflammatory_fibroblasts	annotation_intermediate	stroma
0.00563182	-0.338915	0.646	0.866	1	HIF1A	DW	w0R_vs_POSTR	Inflammatory_fibroblasts	annotation_intermediate	stroma
0.00563596	-0.140032	0.146	0.423	1	ZFAND3	0	w0R_vs_POSTR	Inflammatory_fibroblasts	annotation_intermediate	stroma
0.00568271	-0.277605	0.271	0.577	1	CREB3	DW	w0R_vs_POSTR	Inflammatory_fibroblasts	annotation_intermediate	stroma
0.00569543	-0.262528	0.25	0.557	1	EIF4A3	0	w0R_vs_POSTR	Inflammatory_fibroblasts	annotation_intermediate	stroma
0.00573553	-0.296786	0.208	0.474	1	PLEKHO1	DW	w0R_vs_POSTR	Inflammatory_fibroblasts	annotation_intermediate	stroma
0.0057449	-0.383474	0.396	0.701	1	ARL3	DW	w0R_vs_POSTR	Inflammatory_fibroblasts	annotation_intermediate	stroma
0.00574813	-0.291854	0.25	0.515	1	MAZ	DW	w0R_vs_POSTR	Inflammatory_fibroblasts	annotation_intermediate	stroma
0.00574981	-0.0608833	0.125	0.371	1	DCAF8	0	w0R_vs_POSTR	Inflammatory_fibroblasts	annotation_intermediate	stroma
0.00574981	-0.177761	0.125	0.371	1	TIMM22	0	w0R_vs_POSTR	Inflammatory_fibroblasts	annotation_intermediate	stroma
0.00576775	-0.461059	0.5	0.773	1	LOXL2	DW	w0R_vs_POSTR	Inflammatory_fibroblasts	annotation_intermediate	stroma
0.0057729	0.352485	0.979	0.99	1	RPL11	UP	w0R_vs_POSTR	Inflammatory_fibroblasts	annotation_intermediate	stroma
0.00578835	-0.38388	0.062	0.258	1	CSNK1G2	DW	w0R_vs_POSTR	Inflammatory_fibroblasts	annotation_intermediate	stroma
0.00578995	-0.20998	0.25	0.567	1	AIDA	0	w0R_vs_POSTR	Inflammatory_fibroblasts	annotation_intermediate	stroma
0.00581127	-0.237859	0.125	0.361	1	MYO10	0	w0R_vs_POSTR	Inflammatory_fibroblasts	annotation_intermediate	stroma
0.0058361	-0.156768	0.062	0.278	1	ARHGEF40	0	w0R_vs_POSTR	Inflammatory_fibroblasts	annotation_intermediate	stroma
0.00585097	-0.286039	0.104	0.32	1	PCNA	DW	w0R_vs_POSTR	Inflammatory_fibroblasts	annotation_intermediate	stroma
0.00587799	-0.112495	0.042	0.237	1	UBR1	0	w0R_vs_POSTR	Inflammatory_fibroblasts	annotation_intermediate	stroma
0.00588234	-0.255753	0.25	0.598	1	PYCARD	0	w0R_vs_POSTR	Inflammatory_fibroblasts	annotation_intermediate	stroma
0.00590599	-0.184085	0.125	0.361	1	SINHCAF	0	w0R_vs_POSTR	Inflammatory_fibroblasts	annotation_intermediate	stroma
0.00590617	-0.233882	0.208	0.474	1	LAMC3	0	w0R_vs_POSTR	Inflammatory_fibroblasts	annotation_intermediate	stroma
0.00592119	0.409057	0.917	0.866	1	A2M	UP	w0R_vs_POSTR	Inflammatory_fibroblasts	annotation_intermediate	stroma
0.00593428	-0.213447	0.021	0.186	1	PYROXD1	0	w0R_vs_POSTR	Inflammatory_fibroblasts	annotation_intermediate	stroma
0.00593725	-0.19646	0.125	0.371	1	ELL	0	w0R_vs_POSTR	Inflammatory_fibroblasts	annotation_intermediate	stroma
0.00594	0.0678872	0.333	0.67	1	ODF2L	0	w0R_vs_POSTR	Inflammatory_fibroblasts	annotation_intermediate	stroma
0.00594536	-0.246159	0	0.144	1	WNT2	0	w0R_vs_POSTR	Inflammatory_fibroblasts	annotation_intermediate	stroma
0.00594536	-0.375688	0	0.144	1	GAS1	DW	w0R_vs_POSTR	Inflammatory_fibroblasts	annotation_intermediate	stroma
0.00594536	-0.165323	0	0.144	1	INPP5E	0	w0R_vs_POSTR	Inflammatory_fibroblasts	annotation_intermediate	stroma
0.00594536	-0.199676	0	0.144	1	KANSL2	0	w0R_vs_POSTR	Inflammatory_fibroblasts	annotation_intermediate	stroma
0.00594536	-0.136095	0	0.144	1	ADAMTS7	0	w0R_vs_POSTR	Inflammatory_fibroblasts	annotation_intermediate	stroma
0.00594536	-0.196053	0	0.144	1	LGALS9	0	w0R_vs_POSTR	Inflammatory_fibroblasts	annotation_intermediate	stroma
0.00594536	-0.153615	0	0.144	1	RGS19	0	w0R_vs_POSTR	Inflammatory_fibroblasts	annotation_intermediate	stroma
0.00594536	-0.191777	0	0.144	1	ZSWIM4	0	w0R_vs_POSTR	Inflammatory_fibroblasts	annotation_intermediate	stroma
0.00594536	-0.157965	0	0.144	1	MARK4	0	w0R_vs_POSTR	Inflammatory_fibroblasts	annotation_intermediate	stroma
0.00594669	-0.25567	0.417	0.701	1	HP1BP3	0	w0R_vs_POSTR	Inflammatory_fibroblasts	annotation_intermediate	stroma
0.00594803	0.0215762	0.312	0.639	1	IKBIP	0	w0R_vs_POSTR	Inflammatory_fibroblasts	annotation_intermediate	stroma
0.00596579	-0.314421	0.146	0.381	1	YPEL3	DW	w0R_vs_POSTR	Inflammatory_fibroblasts	annotation_intermediate	stroma
0.00599197	1.06118	0.583	0.526	1	LINC01082	UP	w0R_vs_POSTR	Inflammatory_fibroblasts	annotation_intermediate	stroma
0.00599319	-0.279163	0.208	0.474	1	CLPTM1	DW	w0R_vs_POSTR	Inflammatory_fibroblasts	annotation_intermediate	stroma
0.00603301	-0.126944	0.125	0.371	1	BNIP2	0	w0R_vs_POSTR	Inflammatory_fibroblasts	annotation_intermediate	stroma
0.00603301	-0.175109	0.125	0.371	1	SPNS1	0	w0R_vs_POSTR	Inflammatory_fibroblasts	annotation_intermediate	stroma
0.00604645	-0.292723	0.042	0.216	1	STXBP1	DW	w0R_vs_POSTR	Inflammatory_fibroblasts	annotation_intermediate	stroma
0.00604645	-0.285486	0.042	0.216	1	SLC2A6	DW	w0R_vs_POSTR	Inflammatory_fibroblasts	annotation_intermediate	stroma
0.00608431	-0.215777	0.188	0.464	1	KDSR	0	w0R_vs_POSTR	Inflammatory_fibroblasts	annotation_intermediate	stroma
0.00615111	-0.162608	0.083	0.278	1	SHLD2	0	w0R_vs_POSTR	Inflammatory_fibroblasts	annotation_intermediate	stroma
0.00615649	-0.22194	0.146	0.381	1	ATXN2L	0	w0R_vs_POSTR	Inflammatory_fibroblasts	annotation_intermediate	stroma
0.00616179	-0.0715552	0.062	0.278	1	FRYL	0	w0R_vs_POSTR	Inflammatory_fibroblasts	annotation_intermediate	stroma
0.00618243	-0.087269	0.083	0.299	1	CMSS1	0	w0R_vs_POSTR	Inflammatory_fibroblasts	annotation_intermediate	stroma
0.00619908	-0.257513	0.021	0.186	1	MTSS1L	0	w0R_vs_POSTR	Inflammatory_fibroblasts	annotation_intermediate	stroma
0.00620149	0.026197	0.146	0.392	1	UBE2S	0	w0R_vs_POSTR	Inflammatory_fibroblasts	annotation_intermediate	stroma
0.00621671	-0.297088	0.292	0.629	1	CHCHD1	DW	w0R_vs_POSTR	Inflammatory_fibroblasts	annotation_intermediate	stroma
0.00624381	-0.136732	0.562	0.825	1	COPE	0	w0R_vs_POSTR	Inflammatory_fibroblasts	annotation_intermediate	stroma
0.00626122	-0.353931	0.208	0.474	1	KDELR3	DW	w0R_vs_POSTR	Inflammatory_fibroblasts	annotation_intermediate	stroma
0.00626742	-0.2289	0.208	0.464	1	TP53I11	0	w0R_vs_POSTR	Inflammatory_fibroblasts	annotation_intermediate	stroma
0.00630357	-0.276455	0.188	0.454	1	TRIO	DW	w0R_vs_POSTR	Inflammatory_fibroblasts	annotation_intermediate	stroma
0.00631807	-0.245927	0.208	0.495	1	TNS2	0	w0R_vs_POSTR	Inflammatory_fibroblasts	annotation_intermediate	stroma
0.0063377	-0.224497	0.104	0.34	1	YARS	0	w0R_vs_POSTR	Inflammatory_fibroblasts	annotation_intermediate	stroma
0.00635182	-0.182674	0.062	0.258	1	AIFM1	0	w0R_vs_POSTR	Inflammatory_fibroblasts	annotation_intermediate	stroma
0.00641194	-0.259287	0.104	0.33	1	HSD11B1	0	w0R_vs_POSTR	Inflammatory_fibroblasts	annotation_intermediate	stroma
0.00643015	-0.198827	0.125	0.371	1	CDK13	0	w0R_vs_POSTR	Inflammatory_fibroblasts	annotation_intermediate	stroma
0.00643951	-0.161228	0.062	0.268	1	SIPA1	0	w0R_vs_POSTR	Inflammatory_fibroblasts	annotation_intermediate	stroma
0.00643951	-0.206862	0.062	0.268	1	PCBP3	0	w0R_vs_POSTR	Inflammatory_fibroblasts	annotation_intermediate	stroma
0.00647448	-0.238759	0.021	0.186	1	AC048341.1	0	w0R_vs_POSTR	Inflammatory_fibroblasts	annotation_intermediate	stroma
0.00648813	-0.468	0.083	0.278	1	FBXO32	DW	w0R_vs_POSTR	Inflammatory_fibroblasts	annotation_intermediate	stroma
0.00649235	-0.211091	0.188	0.454	1	MED15	0	w0R_vs_POSTR	Inflammatory_fibroblasts	annotation_intermediate	stroma
0.00653378	-0.11531	0.229	0.515	1	CFAP36	0	w0R_vs_POSTR	Inflammatory_fibroblasts	annotation_intermediate	stroma
0.00655146	-0.205688	0.042	0.216	1	BLCAP	0	w0R_vs_POSTR	Inflammatory_fibroblasts	annotation_intermediate	stroma
0.00655777	-0.192465	0.062	0.268	1	HDAC3	0	w0R_vs_POSTR	Inflammatory_fibroblasts	annotation_intermediate	stroma
0.0065677	-0.162181	0.25	0.526	1	ANKLE2	0	w0R_vs_POSTR	Inflammatory_fibroblasts	annotation_intermediate	stroma
0.0065907	-0.199753	0.062	0.258	1	SOBP	0	w0R_vs_POSTR	Inflammatory_fibroblasts	annotation_intermediate	stroma
0.0065907	-0.20674	0.062	0.258	1	SPPL2B	0	w0R_vs_POSTR	Inflammatory_fibroblasts	annotation_intermediate	stroma
0.00659352	-0.219344	0.042	0.227	1	FMNL1	0	w0R_vs_POSTR	Inflammatory_fibroblasts	annotation_intermediate	stroma
0.00659352	-0.167149	0.042	0.227	1	DCXR	0	w0R_vs_POSTR	Inflammatory_fibroblasts	annotation_intermediate	stroma
0.00674851	-0.176636	0.271	0.588	1	RSBN1L	0	w0R_vs_POSTR	Inflammatory_fibroblasts	annotation_intermediate	stroma
0.00677065	-0.275746	0.312	0.608	1	RAB18	DW	w0R_vs_POSTR	Inflammatory_fibroblasts	annotation_intermediate	stroma
0.00679593	0.0607722	0.167	0.443	1	FKBP14	0	w0R_vs_POSTR	Inflammatory_fibroblasts	annotation_intermediate	stroma
0.00680015	-0.181552	0.062	0.268	1	CAMSAP2	0	w0R_vs_POSTR	Inflammatory_fibroblasts	annotation_intermediate	stroma
0.00680077	-0.260539	0.083	0.289	1	STARD7	0	w0R_vs_POSTR	Inflammatory_fibroblasts	annotation_intermediate	stroma
0.00685065	-0.176898	0.125	0.371	1	SLC35B1	0	w0R_vs_POSTR	Inflammatory_fibroblasts	annotation_intermediate	stroma
0.00685899	-0.105793	0.083	0.299	1	PHF10	0	w0R_vs_POSTR	Inflammatory_fibroblasts	annotation_intermediate	stroma
0.00685959	-0.262422	0.75	0.907	1	AP2S1	0	w0R_vs_POSTR	Inflammatory_fibroblasts	annotation_intermediate	stroma
0.00689208	-0.229588	0.125	0.351	1	GOLM1	0	w0R_vs_POSTR	Inflammatory_fibroblasts	annotation_intermediate	stroma
0.00690824	-0.154211	0.021	0.186	1	TTC8	0	w0R_vs_POSTR	Inflammatory_fibroblasts	annotation_intermediate	stroma
0.00692101	-0.254976	0.104	0.32	1	ST8SIA1	0	w0R_vs_POSTR	Inflammatory_fibroblasts	annotation_intermediate	stroma
0.00692433	-0.181462	0.062	0.268	1	IRF7	0	w0R_vs_POSTR	Inflammatory_fibroblasts	annotation_intermediate	stroma
0.00692435	-0.758679	0.333	0.567	1	CTGF	DW	w0R_vs_POSTR	Inflammatory_fibroblasts	annotation_intermediate	stroma
0.00694445	-0.214984	0.146	0.402	1	POP5	0	w0R_vs_POSTR	Inflammatory_fibroblasts	annotation_intermediate	stroma
0.00697639	-0.348356	0.167	0.412	1	P3H1	DW	w0R_vs_POSTR	Inflammatory_fibroblasts	annotation_intermediate	stroma
0.00697801	-0.131698	0.083	0.299	1	SYNC	0	w0R_vs_POSTR	Inflammatory_fibroblasts	annotation_intermediate	stroma
0.00697801	-0.0402654	0.083	0.299	1	INTS1	0	w0R_vs_POSTR	Inflammatory_fibroblasts	annotation_intermediate	stroma
0.00698823	0.0149634	0.417	0.784	1	WASF2	0	w0R_vs_POSTR	Inflammatory_fibroblasts	annotation_intermediate	stroma
0.00699187	-0.166049	0.042	0.227	1	MOSPD3	0	w0R_vs_POSTR	Inflammatory_fibroblasts	annotation_intermediate	stroma
0.00699187	-0.21868	0.042	0.227	1	HELZ2	0	w0R_vs_POSTR	Inflammatory_fibroblasts	annotation_intermediate	stroma
0.00699432	-0.1945	0.229	0.536	1	VGLL4	0	w0R_vs_POSTR	Inflammatory_fibroblasts	annotation_intermediate	stroma
0.0070843	-0.018882	0.125	0.392	1	EIF3B	0	w0R_vs_POSTR	Inflammatory_fibroblasts	annotation_intermediate	stroma
0.00708463	-0.171265	0.208	0.495	1	SF3A3	0	w0R_vs_POSTR	Inflammatory_fibroblasts	annotation_intermediate	stroma
0.00711069	-0.172559	0.062	0.247	1	ALG8	0	w0R_vs_POSTR	Inflammatory_fibroblasts	annotation_intermediate	stroma
0.00714655	-0.1875	0.188	0.464	1	ARF6	0	w0R_vs_POSTR	Inflammatory_fibroblasts	annotation_intermediate	stroma
0.00715979	-0.213555	0.146	0.402	1	CDC27	0	w0R_vs_POSTR	Inflammatory_fibroblasts	annotation_intermediate	stroma
0.00716496	-0.26397	0.083	0.289	1	SH3PXD2B	DW	w0R_vs_POSTR	Inflammatory_fibroblasts	annotation_intermediate	stroma
0.007167	-0.421749	0.354	0.649	1	SERP1	DW	w0R_vs_POSTR	Inflammatory_fibroblasts	annotation_intermediate	stroma
0.00717814	-0.292248	0.333	0.639	1	PLEKHA5	DW	w0R_vs_POSTR	Inflammatory_fibroblasts	annotation_intermediate	stroma
0.00718208	-0.180815	0.021	0.175	1	MLKL	0	w0R_vs_POSTR	Inflammatory_fibroblasts	annotation_intermediate	stroma
0.00718208	-0.176225	0.021	0.175	1	GHDC	0	w0R_vs_POSTR	Inflammatory_fibroblasts	annotation_intermediate	stroma
0.00719799	-0.249417	0.104	0.33	1	SUZ12	0	w0R_vs_POSTR	Inflammatory_fibroblasts	annotation_intermediate	stroma
0.00720823	-0.33525	0.292	0.629	1	GADD45GIP1	DW	w0R_vs_POSTR	Inflammatory_fibroblasts	annotation_intermediate	stroma
0.00720991	-0.28776	0.229	0.505	1	UQCRFS1	DW	w0R_vs_POSTR	Inflammatory_fibroblasts	annotation_intermediate	stroma
0.00721174	-0.161757	0.021	0.186	1	C1orf115	0	w0R_vs_POSTR	Inflammatory_fibroblasts	annotation_intermediate	stroma
0.00723108	0.169107	0.125	0.351	1	ARFIP2	0	w0R_vs_POSTR	Inflammatory_fibroblasts	annotation_intermediate	stroma
0.0072359	-0.175799	0.042	0.216	1	TOMM40	0	w0R_vs_POSTR	Inflammatory_fibroblasts	annotation_intermediate	stroma
0.00725328	0.551992	0.646	0.557	1	SRRM1	UP	w0R_vs_POSTR	Inflammatory_fibroblasts	annotation_intermediate	stroma
0.0072583	0.20684	0.104	0.01	1	UBOX5	0	w0R_vs_POSTR	Inflammatory_fibroblasts	annotation_intermediate	stroma
0.00729019	-0.204469	0.083	0.289	1	GNL2	0	w0R_vs_POSTR	Inflammatory_fibroblasts	annotation_intermediate	stroma
0.00733642	-0.269675	0.104	0.309	1	C1orf198	DW	w0R_vs_POSTR	Inflammatory_fibroblasts	annotation_intermediate	stroma
0.00734737	-0.233139	0.125	0.351	1	RBFA	0	w0R_vs_POSTR	Inflammatory_fibroblasts	annotation_intermediate	stroma
0.00736793	-0.126129	0.021	0.186	1	PIK3R4	0	w0R_vs_POSTR	Inflammatory_fibroblasts	annotation_intermediate	stroma
0.00736793	-0.131326	0.021	0.186	1	POLD3	0	w0R_vs_POSTR	Inflammatory_fibroblasts	annotation_intermediate	stroma
0.00736793	-0.149738	0.021	0.186	1	PRKD2	0	w0R_vs_POSTR	Inflammatory_fibroblasts	annotation_intermediate	stroma
0.00738625	-0.421951	0.125	0.361	1	KIFC3	DW	w0R_vs_POSTR	Inflammatory_fibroblasts	annotation_intermediate	stroma
0.00739358	-0.180133	0.167	0.433	1	DAXX	0	w0R_vs_POSTR	Inflammatory_fibroblasts	annotation_intermediate	stroma
0.00739733	-0.346825	0.25	0.546	1	A4GALT	DW	w0R_vs_POSTR	Inflammatory_fibroblasts	annotation_intermediate	stroma
0.00741739	-0.200833	0.083	0.289	1	NEK9	0	w0R_vs_POSTR	Inflammatory_fibroblasts	annotation_intermediate	stroma
0.00742134	-0.325546	0.271	0.588	1	MIF	DW	w0R_vs_POSTR	Inflammatory_fibroblasts	annotation_intermediate	stroma
0.00746743	-0.170824	0.208	0.526	1	SSSCA1	0	w0R_vs_POSTR	Inflammatory_fibroblasts	annotation_intermediate	stroma
0.0075167	-0.0650491	0.25	0.557	1	DHRS4L2	0	w0R_vs_POSTR	Inflammatory_fibroblasts	annotation_intermediate	stroma
0.00754657	0.539748	0.333	0.165	1	DENND2A	UP	w0R_vs_POSTR	Inflammatory_fibroblasts	annotation_intermediate	stroma
0.00754657	-0.219851	0.083	0.289	1	TST	0	w0R_vs_POSTR	Inflammatory_fibroblasts	annotation_intermediate	stroma
0.0075566	-0.152591	0.042	0.227	1	INF2	0	w0R_vs_POSTR	Inflammatory_fibroblasts	annotation_intermediate	stroma
0.00756058	-0.369173	0.104	0.33	1	FAM53C	DW	w0R_vs_POSTR	Inflammatory_fibroblasts	annotation_intermediate	stroma
0.00758558	-0.0537949	0.104	0.309	1	USP48	0	w0R_vs_POSTR	Inflammatory_fibroblasts	annotation_intermediate	stroma
0.00761646	-0.340389	0.438	0.763	1	XRCC6	DW	w0R_vs_POSTR	Inflammatory_fibroblasts	annotation_intermediate	stroma
0.00762907	-0.198053	0.062	0.258	1	SMS	0	w0R_vs_POSTR	Inflammatory_fibroblasts	annotation_intermediate	stroma
0.00764445	-0.281247	0.104	0.32	1	MEF2D	DW	w0R_vs_POSTR	Inflammatory_fibroblasts	annotation_intermediate	stroma
0.0076559	-0.161207	0.125	0.381	1	SKIL	0	w0R_vs_POSTR	Inflammatory_fibroblasts	annotation_intermediate	stroma
0.00766833	-0.244691	0.292	0.608	1	HSPA9	0	w0R_vs_POSTR	Inflammatory_fibroblasts	annotation_intermediate	stroma
0.00766966	-0.177319	0.021	0.175	1	NLRP1	0	w0R_vs_POSTR	Inflammatory_fibroblasts	annotation_intermediate	stroma
0.00767673	-0.265564	0.042	0.216	1	ZNF680	DW	w0R_vs_POSTR	Inflammatory_fibroblasts	annotation_intermediate	stroma
0.00767776	-0.17118	0.083	0.289	1	HOOK2	0	w0R_vs_POSTR	Inflammatory_fibroblasts	annotation_intermediate	stroma
0.00770635	-0.164767	0.125	0.351	1	TAF6	0	w0R_vs_POSTR	Inflammatory_fibroblasts	annotation_intermediate	stroma
0.00771964	-0.362145	0.312	0.598	1	PLEC	DW	w0R_vs_POSTR	Inflammatory_fibroblasts	annotation_intermediate	stroma
0.00773185	-0.190943	0.083	0.299	1	HTRA2	0	w0R_vs_POSTR	Inflammatory_fibroblasts	annotation_intermediate	stroma
0.00777141	-0.264253	0.104	0.32	1	PTPN1	DW	w0R_vs_POSTR	Inflammatory_fibroblasts	annotation_intermediate	stroma
0.0077912	-0.185968	0.25	0.536	1	PLOD1	0	w0R_vs_POSTR	Inflammatory_fibroblasts	annotation_intermediate	stroma
0.00781666	-0.306681	0.188	0.433	1	C1QTNF6	DW	w0R_vs_POSTR	Inflammatory_fibroblasts	annotation_intermediate	stroma
0.00782946	-0.186838	0.125	0.351	1	MYO1D	0	w0R_vs_POSTR	Inflammatory_fibroblasts	annotation_intermediate	stroma
0.00783557	-0.239413	0.146	0.371	1	EVI5	0	w0R_vs_POSTR	Inflammatory_fibroblasts	annotation_intermediate	stroma
0.00786637	-0.349537	0.125	0.361	1	UBALD2	DW	w0R_vs_POSTR	Inflammatory_fibroblasts	annotation_intermediate	stroma
0.00791883	-0.60976	0.458	0.711	1	SLC25A37	DW	w0R_vs_POSTR	Inflammatory_fibroblasts	annotation_intermediate	stroma
0.00794132	-0.302775	0.438	0.773	1	FNDC3B	DW	w0R_vs_POSTR	Inflammatory_fibroblasts	annotation_intermediate	stroma
0.0079463	-0.153537	0.083	0.289	1	MTFR1L	0	w0R_vs_POSTR	Inflammatory_fibroblasts	annotation_intermediate	stroma
0.0079463	-0.170209	0.083	0.289	1	TP53	0	w0R_vs_POSTR	Inflammatory_fibroblasts	annotation_intermediate	stroma
0.00794842	-0.290984	0.312	0.608	1	GPX8	DW	w0R_vs_POSTR	Inflammatory_fibroblasts	annotation_intermediate	stroma
0.00794946	0.501973	0.146	0.031	1	PTX3	UP	w0R_vs_POSTR	Inflammatory_fibroblasts	annotation_intermediate	stroma
0.0079695	0.365979	0.917	0.979	1	S100A13	UP	w0R_vs_POSTR	Inflammatory_fibroblasts	annotation_intermediate	stroma
0.00797625	-0.151918	0.271	0.536	1	PAFAH1B2	0	w0R_vs_POSTR	Inflammatory_fibroblasts	annotation_intermediate	stroma
0.00798166	-0.190544	0.646	0.845	1	PSMD8	0	w0R_vs_POSTR	Inflammatory_fibroblasts	annotation_intermediate	stroma
0.00798286	-0.375173	0.167	0.412	1	GLTP	DW	w0R_vs_POSTR	Inflammatory_fibroblasts	annotation_intermediate	stroma
0.00798765	0.0194103	0.417	0.804	1	SRSF5	0	w0R_vs_POSTR	Inflammatory_fibroblasts	annotation_intermediate	stroma
0.00799068	-0.246564	0.125	0.361	1	PER1	0	w0R_vs_POSTR	Inflammatory_fibroblasts	annotation_intermediate	stroma
0.00799889	-0.21107	0.083	0.299	1	CCND3	0	w0R_vs_POSTR	Inflammatory_fibroblasts	annotation_intermediate	stroma
0.00799889	-0.171937	0.083	0.299	1	EP400	0	w0R_vs_POSTR	Inflammatory_fibroblasts	annotation_intermediate	stroma
0.00800662	-0.0954791	0.042	0.227	1	ANKRD13A	0	w0R_vs_POSTR	Inflammatory_fibroblasts	annotation_intermediate	stroma
0.00801199	0.0118263	0.125	0.371	1	SBNO1	0	w0R_vs_POSTR	Inflammatory_fibroblasts	annotation_intermediate	stroma
0.008031	-0.215788	0.104	0.32	1	SCAMP1	0	w0R_vs_POSTR	Inflammatory_fibroblasts	annotation_intermediate	stroma
0.00803549	-0.189857	0.167	0.423	1	HDAC2	0	w0R_vs_POSTR	Inflammatory_fibroblasts	annotation_intermediate	stroma
0.00805479	-0.181891	0.062	0.258	1	SLC16A1-AS1	0	w0R_vs_POSTR	Inflammatory_fibroblasts	annotation_intermediate	stroma
0.00805479	-0.153534	0.062	0.258	1	MOB3A	0	w0R_vs_POSTR	Inflammatory_fibroblasts	annotation_intermediate	stroma
0.0080768	-0.0977483	0.167	0.433	1	DHX15	0	w0R_vs_POSTR	Inflammatory_fibroblasts	annotation_intermediate	stroma
0.00808099	-0.336201	0.146	0.371	1	MEG8	DW	w0R_vs_POSTR	Inflammatory_fibroblasts	annotation_intermediate	stroma
0.00814102	-0.281633	0.25	0.546	1	FAAP20	DW	w0R_vs_POSTR	Inflammatory_fibroblasts	annotation_intermediate	stroma
0.00814148	-0.233995	0.042	0.216	1	LONP1	0	w0R_vs_POSTR	Inflammatory_fibroblasts	annotation_intermediate	stroma
0.00814148	-0.204646	0.042	0.216	1	FAM207A	0	w0R_vs_POSTR	Inflammatory_fibroblasts	annotation_intermediate	stroma
0.00819226	-0.273444	0.458	0.784	1	FAM114A1	DW	w0R_vs_POSTR	Inflammatory_fibroblasts	annotation_intermediate	stroma
0.0082014	-0.0258596	0.104	0.33	1	CLIC6	0	w0R_vs_POSTR	Inflammatory_fibroblasts	annotation_intermediate	stroma
0.00822596	-0.392638	0.188	0.433	1	MASP1	DW	w0R_vs_POSTR	Inflammatory_fibroblasts	annotation_intermediate	stroma
0.00824337	-0.244859	0.208	0.464	1	ORMDL2	0	w0R_vs_POSTR	Inflammatory_fibroblasts	annotation_intermediate	stroma
0.00825366	0.206685	0.188	0.464	1	ACTR1A	0	w0R_vs_POSTR	Inflammatory_fibroblasts	annotation_intermediate	stroma
0.00826597	-0.114861	0	0.134	1	CLK2	0	w0R_vs_POSTR	Inflammatory_fibroblasts	annotation_intermediate	stroma
0.00826597	-0.211512	0	0.134	1	RNF123	0	w0R_vs_POSTR	Inflammatory_fibroblasts	annotation_intermediate	stroma
0.00826597	-0.142442	0	0.134	1	MIER3	0	w0R_vs_POSTR	Inflammatory_fibroblasts	annotation_intermediate	stroma
0.00826597	-0.132171	0	0.134	1	ZBTB22	0	w0R_vs_POSTR	Inflammatory_fibroblasts	annotation_intermediate	stroma
0.00826597	-0.154584	0	0.134	1	ZMIZ2	0	w0R_vs_POSTR	Inflammatory_fibroblasts	annotation_intermediate	stroma
0.00826597	-0.180433	0	0.134	1	HMBOX1	0	w0R_vs_POSTR	Inflammatory_fibroblasts	annotation_intermediate	stroma
0.00826597	-0.339277	0	0.134	1	IL33	DW	w0R_vs_POSTR	Inflammatory_fibroblasts	annotation_intermediate	stroma
0.00826597	-0.18529	0	0.134	1	TSC1	0	w0R_vs_POSTR	Inflammatory_fibroblasts	annotation_intermediate	stroma
0.00826597	-0.218883	0	0.134	1	TACC2	0	w0R_vs_POSTR	Inflammatory_fibroblasts	annotation_intermediate	stroma
0.00826597	-0.19358	0	0.134	1	ZNF219	0	w0R_vs_POSTR	Inflammatory_fibroblasts	annotation_intermediate	stroma
0.00826597	-0.146477	0	0.134	1	RPP25	0	w0R_vs_POSTR	Inflammatory_fibroblasts	annotation_intermediate	stroma
0.00826597	-0.204822	0	0.134	1	MLYCD	0	w0R_vs_POSTR	Inflammatory_fibroblasts	annotation_intermediate	stroma
0.00826597	-0.133244	0	0.134	1	COX10	0	w0R_vs_POSTR	Inflammatory_fibroblasts	annotation_intermediate	stroma
0.00826597	-0.136952	0	0.134	1	MEX3C	0	w0R_vs_POSTR	Inflammatory_fibroblasts	annotation_intermediate	stroma
0.00826597	-0.168947	0	0.134	1	SERPINB8	0	w0R_vs_POSTR	Inflammatory_fibroblasts	annotation_intermediate	stroma
0.00826597	-0.130481	0	0.134	1	CLASRP	0	w0R_vs_POSTR	Inflammatory_fibroblasts	annotation_intermediate	stroma
0.00832534	-0.261798	0.438	0.763	1	TSPAN4	0	w0R_vs_POSTR	Inflammatory_fibroblasts	annotation_intermediate	stroma
0.0083397	-0.219277	0.125	0.351	1	BIN1	0	w0R_vs_POSTR	Inflammatory_fibroblasts	annotation_intermediate	stroma
0.00836585	-0.213332	0.021	0.175	1	KLHL7	0	w0R_vs_POSTR	Inflammatory_fibroblasts	annotation_intermediate	stroma
0.00838762	-0.189198	0.146	0.381	1	NDUFAF8	0	w0R_vs_POSTR	Inflammatory_fibroblasts	annotation_intermediate	stroma
0.00838999	-0.227846	0.229	0.526	1	MLEC	0	w0R_vs_POSTR	Inflammatory_fibroblasts	annotation_intermediate	stroma
0.00839078	-0.167929	0.062	0.247	1	MBOAT7	0	w0R_vs_POSTR	Inflammatory_fibroblasts	annotation_intermediate	stroma
0.00844006	-0.388783	0.417	0.732	1	RRAS	DW	w0R_vs_POSTR	Inflammatory_fibroblasts	annotation_intermediate	stroma
0.00851613	-0.214595	0.146	0.381	1	LRRFIP2	0	w0R_vs_POSTR	Inflammatory_fibroblasts	annotation_intermediate	stroma
0.00854851	-0.160299	0.021	0.175	1	PPP2R2D	0	w0R_vs_POSTR	Inflammatory_fibroblasts	annotation_intermediate	stroma
0.00857299	-0.126713	0.292	0.649	1	EWSR1	0	w0R_vs_POSTR	Inflammatory_fibroblasts	annotation_intermediate	stroma
0.00857985	-0.397714	0.229	0.464	1	MSC	DW	w0R_vs_POSTR	Inflammatory_fibroblasts	annotation_intermediate	stroma
0.00862974	-0.387618	0.667	0.907	1	NFIC	DW	w0R_vs_POSTR	Inflammatory_fibroblasts	annotation_intermediate	stroma
0.00864611	0.272639	0.25	0.093	1	MED7	UP	w0R_vs_POSTR	Inflammatory_fibroblasts	annotation_intermediate	stroma
0.00866292	-0.245342	0.188	0.474	1	VASP	0	w0R_vs_POSTR	Inflammatory_fibroblasts	annotation_intermediate	stroma
0.00867921	-0.180903	0.188	0.454	1	GOLGA7	0	w0R_vs_POSTR	Inflammatory_fibroblasts	annotation_intermediate	stroma
0.00870182	-0.197741	0.062	0.247	1	FTSJ3	0	w0R_vs_POSTR	Inflammatory_fibroblasts	annotation_intermediate	stroma
0.00872711	-0.36354	0.292	0.536	1	WNT2B	DW	w0R_vs_POSTR	Inflammatory_fibroblasts	annotation_intermediate	stroma
0.00874145	-0.286131	0.208	0.443	1	MRPS5	DW	w0R_vs_POSTR	Inflammatory_fibroblasts	annotation_intermediate	stroma
0.00874169	-0.207362	0.125	0.351	1	FAR1	0	w0R_vs_POSTR	Inflammatory_fibroblasts	annotation_intermediate	stroma
0.00878659	-0.130021	0.292	0.598	1	CYBA	0	w0R_vs_POSTR	Inflammatory_fibroblasts	annotation_intermediate	stroma
0.00880309	-0.184001	0.083	0.289	1	TOLLIP	0	w0R_vs_POSTR	Inflammatory_fibroblasts	annotation_intermediate	stroma
0.0088452	0.381437	0.854	0.969	1	ATP5MG	UP	w0R_vs_POSTR	Inflammatory_fibroblasts	annotation_intermediate	stroma
0.00885356	-0.268414	0.167	0.412	1	CAND1	DW	w0R_vs_POSTR	Inflammatory_fibroblasts	annotation_intermediate	stroma
0.00885699	-0.160027	0.104	0.32	1	APPBP2	0	w0R_vs_POSTR	Inflammatory_fibroblasts	annotation_intermediate	stroma
0.00886118	-0.236807	0.062	0.247	1	GATC	0	w0R_vs_POSTR	Inflammatory_fibroblasts	annotation_intermediate	stroma
0.00886714	-0.263701	0.208	0.443	1	COMMD5	DW	w0R_vs_POSTR	Inflammatory_fibroblasts	annotation_intermediate	stroma
0.00887276	-0.126742	0.208	0.495	1	EML1	0	w0R_vs_POSTR	Inflammatory_fibroblasts	annotation_intermediate	stroma
0.00892454	-0.197394	0.021	0.175	1	PDE7A	0	w0R_vs_POSTR	Inflammatory_fibroblasts	annotation_intermediate	stroma
0.0089293	-0.519418	0.292	0.515	1	TNFAIP6	DW	w0R_vs_POSTR	Inflammatory_fibroblasts	annotation_intermediate	stroma
0.0089293	-0.378844	0.271	0.526	1	CREBRF	DW	w0R_vs_POSTR	Inflammatory_fibroblasts	annotation_intermediate	stroma
0.00895365	-0.236071	0.083	0.289	1	PCGF3	0	w0R_vs_POSTR	Inflammatory_fibroblasts	annotation_intermediate	stroma
0.00897538	-0.11798	0.146	0.402	1	EHD1	0	w0R_vs_POSTR	Inflammatory_fibroblasts	annotation_intermediate	stroma
0.0089846	-0.21154	0.333	0.67	1	STAT2	0	w0R_vs_POSTR	Inflammatory_fibroblasts	annotation_intermediate	stroma
0.00898464	-0.199187	0.167	0.412	1	PSMD9	0	w0R_vs_POSTR	Inflammatory_fibroblasts	annotation_intermediate	stroma
0.00902313	-0.462389	0.062	0.247	1	CHI3L2	DW	w0R_vs_POSTR	Inflammatory_fibroblasts	annotation_intermediate	stroma
0.00903626	-0.283654	0.167	0.423	1	NUDT21	DW	w0R_vs_POSTR	Inflammatory_fibroblasts	annotation_intermediate	stroma
0.00910694	-0.300309	0.125	0.32	1	GPAT4	DW	w0R_vs_POSTR	Inflammatory_fibroblasts	annotation_intermediate	stroma
0.00911804	-0.216234	0.021	0.175	1	IRS2	0	w0R_vs_POSTR	Inflammatory_fibroblasts	annotation_intermediate	stroma
0.00911804	-0.157305	0.021	0.175	1	SLC39A9	0	w0R_vs_POSTR	Inflammatory_fibroblasts	annotation_intermediate	stroma
0.00911804	-0.18178	0.021	0.175	1	DGCR8	0	w0R_vs_POSTR	Inflammatory_fibroblasts	annotation_intermediate	stroma
0.00911863	-0.233439	0.188	0.443	1	RNF216	0	w0R_vs_POSTR	Inflammatory_fibroblasts	annotation_intermediate	stroma
0.00913192	-0.181335	0.062	0.258	1	DMAP1	0	w0R_vs_POSTR	Inflammatory_fibroblasts	annotation_intermediate	stroma
0.00913192	-0.123285	0.062	0.258	1	KPNA2	0	w0R_vs_POSTR	Inflammatory_fibroblasts	annotation_intermediate	stroma
0.00914721	-0.183427	0.042	0.216	1	SART1	0	w0R_vs_POSTR	Inflammatory_fibroblasts	annotation_intermediate	stroma
0.00918773	-0.156516	0.062	0.247	1	WWC3	0	w0R_vs_POSTR	Inflammatory_fibroblasts	annotation_intermediate	stroma
0.00920798	-0.174192	0.458	0.804	1	AURKAIP1	0	w0R_vs_POSTR	Inflammatory_fibroblasts	annotation_intermediate	stroma
0.00925193	-0.0367708	0.354	0.67	1	PDLIM7	0	w0R_vs_POSTR	Inflammatory_fibroblasts	annotation_intermediate	stroma
0.00925201	-0.316579	0.167	0.412	1	TBX3	DW	w0R_vs_POSTR	Inflammatory_fibroblasts	annotation_intermediate	stroma
0.00926792	-0.238836	0.333	0.629	1	BAX	0	w0R_vs_POSTR	Inflammatory_fibroblasts	annotation_intermediate	stroma
0.00927926	-0.201645	0.042	0.206	1	NPAS2	0	w0R_vs_POSTR	Inflammatory_fibroblasts	annotation_intermediate	stroma
0.00930324	-0.161962	0.167	0.423	1	ARHGAP24	0	w0R_vs_POSTR	Inflammatory_fibroblasts	annotation_intermediate	stroma
0.00931528	-0.167587	0.021	0.175	1	HDAC4	0	w0R_vs_POSTR	Inflammatory_fibroblasts	annotation_intermediate	stroma
0.00932257	-0.0554238	0.208	0.505	1	CD40	0	w0R_vs_POSTR	Inflammatory_fibroblasts	annotation_intermediate	stroma
0.00935499	-0.360089	0.062	0.247	1	STK17B	DW	w0R_vs_POSTR	Inflammatory_fibroblasts	annotation_intermediate	stroma
0.00935499	-0.201981	0.062	0.247	1	REPIN1	0	w0R_vs_POSTR	Inflammatory_fibroblasts	annotation_intermediate	stroma
0.00936532	0.19278	0.167	0.041	1	AC009779.2	0	w0R_vs_POSTR	Inflammatory_fibroblasts	annotation_intermediate	stroma
0.0094661	-0.183771	0.146	0.381	1	TBC1D9B	0	w0R_vs_POSTR	Inflammatory_fibroblasts	annotation_intermediate	stroma
0.00948753	-0.279405	0.125	0.33	1	COPRS	DW	w0R_vs_POSTR	Inflammatory_fibroblasts	annotation_intermediate	stroma
0.00951632	-0.168156	0.021	0.175	1	SLC43A3	0	w0R_vs_POSTR	Inflammatory_fibroblasts	annotation_intermediate	stroma
0.00957137	-0.215642	0.312	0.629	1	OSMR	0	w0R_vs_POSTR	Inflammatory_fibroblasts	annotation_intermediate	stroma
0.00961584	-0.120314	0.25	0.515	1	STUB1	0	w0R_vs_POSTR	Inflammatory_fibroblasts	annotation_intermediate	stroma
0.00963617	-0.318196	0.146	0.361	1	MYO9B	DW	w0R_vs_POSTR	Inflammatory_fibroblasts	annotation_intermediate	stroma
0.00966032	0.894641	0.688	0.68	1	GNG11	UP	w0R_vs_POSTR	Inflammatory_fibroblasts	annotation_intermediate	stroma
0.00966305	0.0126904	0.292	0.588	1	GLRX	0	w0R_vs_POSTR	Inflammatory_fibroblasts	annotation_intermediate	stroma
0.00969051	-0.182972	0.042	0.216	1	PRPF3	0	w0R_vs_POSTR	Inflammatory_fibroblasts	annotation_intermediate	stroma
0.00971968	0.18844	0.125	0.021	1	FAM107A	0	w0R_vs_POSTR	Inflammatory_fibroblasts	annotation_intermediate	stroma
0.00972121	-0.176856	0.021	0.175	1	TFEB	0	w0R_vs_POSTR	Inflammatory_fibroblasts	annotation_intermediate	stroma
0.00972121	-0.181209	0.021	0.175	1	MAP3K11	0	w0R_vs_POSTR	Inflammatory_fibroblasts	annotation_intermediate	stroma
0.00978394	-0.232414	0.146	0.361	1	RANBP2	0	w0R_vs_POSTR	Inflammatory_fibroblasts	annotation_intermediate	stroma
0.00984014	-0.1788	0.042	0.206	1	NAA16	0	w0R_vs_POSTR	Inflammatory_fibroblasts	annotation_intermediate	stroma
0.00984395	-0.203519	0.271	0.546	1	GRINA	0	w0R_vs_POSTR	Inflammatory_fibroblasts	annotation_intermediate	stroma
0.00985529	-0.20104	0.125	0.34	1	STXBP5	0	w0R_vs_POSTR	Inflammatory_fibroblasts	annotation_intermediate	stroma
0.00987791	-0.135433	0.042	0.216	1	TRIM27	0	w0R_vs_POSTR	Inflammatory_fibroblasts	annotation_intermediate	stroma
0.00987791	-0.1339	0.042	0.216	1	RIN1	0	w0R_vs_POSTR	Inflammatory_fibroblasts	annotation_intermediate	stroma
0.00987791	-0.140556	0.042	0.216	1	ZNF516	0	w0R_vs_POSTR	Inflammatory_fibroblasts	annotation_intermediate	stroma
0.00993003	-0.176377	0.021	0.175	1	SPRED2	0	w0R_vs_POSTR	Inflammatory_fibroblasts	annotation_intermediate	stroma
0.00993003	-0.120777	0.021	0.175	1	MOB1B	0	w0R_vs_POSTR	Inflammatory_fibroblasts	annotation_intermediate	stroma
0.00994897	-0.235777	0.312	0.629	1	MRPL57	0	w0R_vs_POSTR	Inflammatory_fibroblasts	annotation_intermediate	stroma
0.00997559	-0.259885	0.271	0.546	1	BCAP29	0	w0R_vs_POSTR	Inflammatory_fibroblasts	annotation_intermediate	stroma
0.0100053	-0.162675	0.208	0.474	1	NUBP2	0	w0R_vs_POSTR	Inflammatory_fibroblasts	annotation_intermediate	stroma
0.0100355	-0.122603	0.229	0.515	1	NUMA1	0	w0R_vs_POSTR	Inflammatory_fibroblasts	annotation_intermediate	stroma
0.0100384	-0.25896	0.208	0.464	1	LHFPL2	0	w0R_vs_POSTR	Inflammatory_fibroblasts	annotation_intermediate	stroma
0.0100685	-0.155043	0.042	0.216	1	ST3GAL4	0	w0R_vs_POSTR	Inflammatory_fibroblasts	annotation_intermediate	stroma
0.0101031	-0.251878	0.167	0.392	1	FYN	0	w0R_vs_POSTR	Inflammatory_fibroblasts	annotation_intermediate	stroma
0.0101088	-0.262139	0.271	0.546	1	ZCCHC24	0	w0R_vs_POSTR	Inflammatory_fibroblasts	annotation_intermediate	stroma
0.0101095	-0.163204	0.021	0.165	1	TSPAN5	0	w0R_vs_POSTR	Inflammatory_fibroblasts	annotation_intermediate	stroma
0.010112	-0.320692	0.292	0.546	1	CD276	DW	w0R_vs_POSTR	Inflammatory_fibroblasts	annotation_intermediate	stroma
0.0101428	-0.151855	0.021	0.175	1	DEAF1	0	w0R_vs_POSTR	Inflammatory_fibroblasts	annotation_intermediate	stroma
0.0101669	-0.235747	0.125	0.34	1	SELENBP1	0	w0R_vs_POSTR	Inflammatory_fibroblasts	annotation_intermediate	stroma
0.0102028	-0.300604	0.208	0.454	1	SZRD1	DW	w0R_vs_POSTR	Inflammatory_fibroblasts	annotation_intermediate	stroma
0.010207	0.132325	0.312	0.639	1	ANAPC5	0	w0R_vs_POSTR	Inflammatory_fibroblasts	annotation_intermediate	stroma
0.0102306	-0.243798	0.042	0.206	1	BATF3	0	w0R_vs_POSTR	Inflammatory_fibroblasts	annotation_intermediate	stroma
0.0103313	-0.147365	0.021	0.165	1	PCMTD2	0	w0R_vs_POSTR	Inflammatory_fibroblasts	annotation_intermediate	stroma
0.0103352	0.132407	0.125	0.021	1	CMKLR1	0	w0R_vs_POSTR	Inflammatory_fibroblasts	annotation_intermediate	stroma
0.0103689	-0.355591	0.75	0.938	1	AEBP1	DW	w0R_vs_POSTR	Inflammatory_fibroblasts	annotation_intermediate	stroma
0.010387	-0.201678	0.146	0.392	1	GNB4	0	w0R_vs_POSTR	Inflammatory_fibroblasts	annotation_intermediate	stroma
0.0104033	-0.18297	0.104	0.32	1	PSMG3	0	w0R_vs_POSTR	Inflammatory_fibroblasts	annotation_intermediate	stroma
0.0104169	-0.224485	0.062	0.247	1	MAP3K4	0	w0R_vs_POSTR	Inflammatory_fibroblasts	annotation_intermediate	stroma
0.0104169	-0.191857	0.062	0.247	1	AC027644.3	0	w0R_vs_POSTR	Inflammatory_fibroblasts	annotation_intermediate	stroma
0.0104259	-0.306534	0.188	0.433	1	MAX	DW	w0R_vs_POSTR	Inflammatory_fibroblasts	annotation_intermediate	stroma
0.0104259	-0.235439	0.396	0.67	1	MGAT1	0	w0R_vs_POSTR	Inflammatory_fibroblasts	annotation_intermediate	stroma
0.010431	-0.924806	0.042	0.206	1	MMP9	DW	w0R_vs_POSTR	Inflammatory_fibroblasts	annotation_intermediate	stroma
0.0104596	-0.108023	0.042	0.216	1	UBAC1	0	w0R_vs_POSTR	Inflammatory_fibroblasts	annotation_intermediate	stroma
0.0105095	-0.278987	0.146	0.381	1	ITPRIP	DW	w0R_vs_POSTR	Inflammatory_fibroblasts	annotation_intermediate	stroma
0.010516	-0.285015	0.333	0.649	1	MRPL36	DW	w0R_vs_POSTR	Inflammatory_fibroblasts	annotation_intermediate	stroma
0.0105267	-0.234542	0.104	0.309	1	DNAJC21	0	w0R_vs_POSTR	Inflammatory_fibroblasts	annotation_intermediate	stroma
0.0105267	-0.227907	0.104	0.309	1	AGAP3	0	w0R_vs_POSTR	Inflammatory_fibroblasts	annotation_intermediate	stroma
0.0105283	-0.22171	0.125	0.351	1	RNASEH2B	0	w0R_vs_POSTR	Inflammatory_fibroblasts	annotation_intermediate	stroma
0.0105283	-0.182856	0.125	0.351	1	SNAPC2	0	w0R_vs_POSTR	Inflammatory_fibroblasts	annotation_intermediate	stroma
0.0105414	-0.231075	0.146	0.392	1	KPNA6	0	w0R_vs_POSTR	Inflammatory_fibroblasts	annotation_intermediate	stroma
0.0105497	-0.65047	0.333	0.577	1	AC020916.1	DW	w0R_vs_POSTR	Inflammatory_fibroblasts	annotation_intermediate	stroma
0.0105665	-0.183552	0.25	0.515	1	TMEM263	0	w0R_vs_POSTR	Inflammatory_fibroblasts	annotation_intermediate	stroma
0.0106039	-0.175294	0.062	0.247	1	GATAD2A	0	w0R_vs_POSTR	Inflammatory_fibroblasts	annotation_intermediate	stroma
0.0106349	-0.118968	0.042	0.206	1	JAK3	0	w0R_vs_POSTR	Inflammatory_fibroblasts	annotation_intermediate	stroma
0.0106699	-0.352559	0.188	0.412	1	PGD	DW	w0R_vs_POSTR	Inflammatory_fibroblasts	annotation_intermediate	stroma
0.0107222	-0.250604	0.375	0.701	1	VCP	0	w0R_vs_POSTR	Inflammatory_fibroblasts	annotation_intermediate	stroma
0.0107346	-0.243238	0.354	0.68	1	POLR2J3.1	0	w0R_vs_POSTR	Inflammatory_fibroblasts	annotation_intermediate	stroma
0.0107807	-0.0792153	0.167	0.433	1	BLVRA	0	w0R_vs_POSTR	Inflammatory_fibroblasts	annotation_intermediate	stroma
0.0108258	-0.181929	0.146	0.381	1	HRH1	0	w0R_vs_POSTR	Inflammatory_fibroblasts	annotation_intermediate	stroma
0.0108557	-0.224091	0.125	0.351	1	RPS6KB2	0	w0R_vs_POSTR	Inflammatory_fibroblasts	annotation_intermediate	stroma
0.0108641	-0.0448754	0.042	0.216	1	RHBDD3	0	w0R_vs_POSTR	Inflammatory_fibroblasts	annotation_intermediate	stroma
0.0108752	-0.192583	0.125	0.361	1	GABBR1	0	w0R_vs_POSTR	Inflammatory_fibroblasts	annotation_intermediate	stroma
0.0108804	-0.168359	0.229	0.515	1	TRAPPC4	0	w0R_vs_POSTR	Inflammatory_fibroblasts	annotation_intermediate	stroma
0.0108916	-0.184211	0.958	0.979	1	HLA-A	0	w0R_vs_POSTR	Inflammatory_fibroblasts	annotation_intermediate	stroma
0.0110452	-0.212516	0.062	0.237	1	SMUG1	0	w0R_vs_POSTR	Inflammatory_fibroblasts	annotation_intermediate	stroma
0.0110533	-0.212221	0.042	0.206	1	AC016831.1	0	w0R_vs_POSTR	Inflammatory_fibroblasts	annotation_intermediate	stroma
0.0110609	-0.202773	0.271	0.526	1	GLIPR1	0	w0R_vs_POSTR	Inflammatory_fibroblasts	annotation_intermediate	stroma
0.0110864	-0.203519	0.25	0.557	1	ANTXR2	0	w0R_vs_POSTR	Inflammatory_fibroblasts	annotation_intermediate	stroma
0.0110887	-0.278323	0.333	0.608	1	PDIA5	DW	w0R_vs_POSTR	Inflammatory_fibroblasts	annotation_intermediate	stroma
0.0111081	0.626719	0.583	0.454	1	CSF1	UP	w0R_vs_POSTR	Inflammatory_fibroblasts	annotation_intermediate	stroma
0.0111164	-0.312732	0.208	0.433	1	EI24	DW	w0R_vs_POSTR	Inflammatory_fibroblasts	annotation_intermediate	stroma
0.0111378	-0.117938	0.333	0.732	1	RNASEH2C	0	w0R_vs_POSTR	Inflammatory_fibroblasts	annotation_intermediate	stroma
0.0111591	-0.0682042	0.083	0.299	1	OXR1	0	w0R_vs_POSTR	Inflammatory_fibroblasts	annotation_intermediate	stroma
0.0111753	-0.316853	0.5	0.763	1	PLIN3	DW	w0R_vs_POSTR	Inflammatory_fibroblasts	annotation_intermediate	stroma
0.0112364	-0.258465	0.417	0.742	1	EMP2	0	w0R_vs_POSTR	Inflammatory_fibroblasts	annotation_intermediate	stroma
0.0112453	-0.231527	0.062	0.237	1	SLC35B2	0	w0R_vs_POSTR	Inflammatory_fibroblasts	annotation_intermediate	stroma
0.0112453	-0.224963	0.062	0.237	1	UBAP1	0	w0R_vs_POSTR	Inflammatory_fibroblasts	annotation_intermediate	stroma
0.0112506	-0.231722	0.104	0.289	1	SEC24A	0	w0R_vs_POSTR	Inflammatory_fibroblasts	annotation_intermediate	stroma
0.0112564	-0.0150149	0.229	0.536	1	UBA1	0	w0R_vs_POSTR	Inflammatory_fibroblasts	annotation_intermediate	stroma
0.011273	-0.173015	0.188	0.443	1	SUPT5H	0	w0R_vs_POSTR	Inflammatory_fibroblasts	annotation_intermediate	stroma
0.0113504	0.408787	0.896	0.959	1	DYNLL1	UP	w0R_vs_POSTR	Inflammatory_fibroblasts	annotation_intermediate	stroma
0.0114094	-0.091176	0.188	0.423	1	SCARA3	0	w0R_vs_POSTR	Inflammatory_fibroblasts	annotation_intermediate	stroma
0.0114482	-0.235455	0.271	0.536	1	POLE4	0	w0R_vs_POSTR	Inflammatory_fibroblasts	annotation_intermediate	stroma
0.0114486	-0.211676	0.062	0.237	1	UACA	0	w0R_vs_POSTR	Inflammatory_fibroblasts	annotation_intermediate	stroma
0.011469	-0.122138	0	0.124	1	KTI12	0	w0R_vs_POSTR	Inflammatory_fibroblasts	annotation_intermediate	stroma
0.011469	-0.254572	0	0.124	1	MXD1	0	w0R_vs_POSTR	Inflammatory_fibroblasts	annotation_intermediate	stroma
0.011469	-0.237494	0	0.124	1	RARB	0	w0R_vs_POSTR	Inflammatory_fibroblasts	annotation_intermediate	stroma
0.011469	-0.166151	0	0.124	1	NT5E	0	w0R_vs_POSTR	Inflammatory_fibroblasts	annotation_intermediate	stroma
0.011469	-0.133463	0	0.124	1	TRAPPC9	0	w0R_vs_POSTR	Inflammatory_fibroblasts	annotation_intermediate	stroma
0.011469	-0.146029	0	0.124	1	KDM4C	0	w0R_vs_POSTR	Inflammatory_fibroblasts	annotation_intermediate	stroma
0.011469	-0.140617	0	0.124	1	FAM219A	0	w0R_vs_POSTR	Inflammatory_fibroblasts	annotation_intermediate	stroma
0.011469	-0.16277	0	0.124	1	TBC1D2	0	w0R_vs_POSTR	Inflammatory_fibroblasts	annotation_intermediate	stroma
0.011469	-0.141465	0	0.124	1	FCHSD2	0	w0R_vs_POSTR	Inflammatory_fibroblasts	annotation_intermediate	stroma
0.011469	-0.145711	0	0.124	1	MTG1	0	w0R_vs_POSTR	Inflammatory_fibroblasts	annotation_intermediate	stroma
0.011469	-0.143131	0	0.124	1	TEP1	0	w0R_vs_POSTR	Inflammatory_fibroblasts	annotation_intermediate	stroma
0.011469	-0.119272	0	0.124	1	GID4	0	w0R_vs_POSTR	Inflammatory_fibroblasts	annotation_intermediate	stroma
0.011469	-0.138256	0	0.124	1	METTL4	0	w0R_vs_POSTR	Inflammatory_fibroblasts	annotation_intermediate	stroma
0.011469	-0.156553	0	0.124	1	NRSN2	0	w0R_vs_POSTR	Inflammatory_fibroblasts	annotation_intermediate	stroma
0.0114821	-0.135379	0.25	0.526	1	PLXNB2	0	w0R_vs_POSTR	Inflammatory_fibroblasts	annotation_intermediate	stroma
0.0114998	-0.335521	0.229	0.505	1	GSPT1	DW	w0R_vs_POSTR	Inflammatory_fibroblasts	annotation_intermediate	stroma
0.0115048	-0.150336	0.083	0.289	1	MAP2K7	0	w0R_vs_POSTR	Inflammatory_fibroblasts	annotation_intermediate	stroma
0.0115075	0.256903	0.25	0.536	1	MRPL41	0	w0R_vs_POSTR	Inflammatory_fibroblasts	annotation_intermediate	stroma
0.0115076	-0.270569	0.188	0.433	1	SLAIN2	DW	w0R_vs_POSTR	Inflammatory_fibroblasts	annotation_intermediate	stroma
0.0115365	-0.161001	0.375	0.639	1	SIGIRR	0	w0R_vs_POSTR	Inflammatory_fibroblasts	annotation_intermediate	stroma
0.0115573	-0.16279	0.083	0.268	1	HS2ST1	0	w0R_vs_POSTR	Inflammatory_fibroblasts	annotation_intermediate	stroma
0.0115601	-0.316128	0.208	0.454	1	REX1BD	DW	w0R_vs_POSTR	Inflammatory_fibroblasts	annotation_intermediate	stroma
0.011578	-0.374729	0.729	0.918	1	SLC25A3	DW	w0R_vs_POSTR	Inflammatory_fibroblasts	annotation_intermediate	stroma
0.0115802	-1.42925	0.25	0.464	1	CLU	DW	w0R_vs_POSTR	Inflammatory_fibroblasts	annotation_intermediate	stroma
0.0115888	-0.129079	0.208	0.505	1	CERS2	0	w0R_vs_POSTR	Inflammatory_fibroblasts	annotation_intermediate	stroma
0.0116243	-0.10529	0.104	0.32	1	URI1	0	w0R_vs_POSTR	Inflammatory_fibroblasts	annotation_intermediate	stroma
0.0116428	-0.215416	0.083	0.278	1	PRPSAP1	0	w0R_vs_POSTR	Inflammatory_fibroblasts	annotation_intermediate	stroma
0.0116997	-0.42068	0.688	0.897	1	TUBB	DW	w0R_vs_POSTR	Inflammatory_fibroblasts	annotation_intermediate	stroma
0.0117083	-0.242581	0.042	0.206	1	WNT5B	0	w0R_vs_POSTR	Inflammatory_fibroblasts	annotation_intermediate	stroma
0.0117143	-0.0190808	0.125	0.351	1	PCF11	0	w0R_vs_POSTR	Inflammatory_fibroblasts	annotation_intermediate	stroma
0.0117522	-0.279781	0.271	0.536	1	LOXL1	DW	w0R_vs_POSTR	Inflammatory_fibroblasts	annotation_intermediate	stroma
0.0117545	-0.220157	0.188	0.443	1	RTN3	0	w0R_vs_POSTR	Inflammatory_fibroblasts	annotation_intermediate	stroma
0.011755	-0.236755	0.021	0.165	1	CENPT	0	w0R_vs_POSTR	Inflammatory_fibroblasts	annotation_intermediate	stroma
0.0117902	-0.185557	0.062	0.247	1	CLCN7	0	w0R_vs_POSTR	Inflammatory_fibroblasts	annotation_intermediate	stroma
0.0118087	-0.246803	0.104	0.32	1	FKBP5	0	w0R_vs_POSTR	Inflammatory_fibroblasts	annotation_intermediate	stroma
0.0118512	-0.206716	0.146	0.392	1	ATF7	0	w0R_vs_POSTR	Inflammatory_fibroblasts	annotation_intermediate	stroma
0.0118971	-0.170337	0.146	0.361	1	CYB5B	0	w0R_vs_POSTR	Inflammatory_fibroblasts	annotation_intermediate	stroma
0.0120743	-0.115824	0.125	0.351	1	RETREG2	0	w0R_vs_POSTR	Inflammatory_fibroblasts	annotation_intermediate	stroma
0.0121639	-0.172805	0.042	0.206	1	SLC35A3	0	w0R_vs_POSTR	Inflammatory_fibroblasts	annotation_intermediate	stroma
0.0121682	-0.163737	0.167	0.412	1	SUMO3	0	w0R_vs_POSTR	Inflammatory_fibroblasts	annotation_intermediate	stroma
0.0121773	-0.181869	0.146	0.381	1	WASHC4	0	w0R_vs_POSTR	Inflammatory_fibroblasts	annotation_intermediate	stroma
0.0122825	-0.322271	0.167	0.402	1	MAP3K5	DW	w0R_vs_POSTR	Inflammatory_fibroblasts	annotation_intermediate	stroma
0.0123474	-0.118534	0.104	0.309	1	SAMM50	0	w0R_vs_POSTR	Inflammatory_fibroblasts	annotation_intermediate	stroma
0.0123619	-0.267538	0.083	0.268	1	HMGCS1	DW	w0R_vs_POSTR	Inflammatory_fibroblasts	annotation_intermediate	stroma
0.0123978	0.281417	0.208	0.072	1	FIGN	UP	w0R_vs_POSTR	Inflammatory_fibroblasts	annotation_intermediate	stroma
0.0124264	-0.148917	0.062	0.247	1	ZCCHC7	0	w0R_vs_POSTR	Inflammatory_fibroblasts	annotation_intermediate	stroma
0.0124878	-0.214306	0.104	0.299	1	NLGN2	0	w0R_vs_POSTR	Inflammatory_fibroblasts	annotation_intermediate	stroma
0.0124981	-0.089496	0.146	0.371	1	TAF9	0	w0R_vs_POSTR	Inflammatory_fibroblasts	annotation_intermediate	stroma
0.0125301	-0.144037	0.021	0.165	1	SGMS2	0	w0R_vs_POSTR	Inflammatory_fibroblasts	annotation_intermediate	stroma
0.0125301	-0.191984	0.021	0.165	1	AC016831.7	0	w0R_vs_POSTR	Inflammatory_fibroblasts	annotation_intermediate	stroma
0.0125301	-0.197778	0.021	0.165	1	WHAMM	0	w0R_vs_POSTR	Inflammatory_fibroblasts	annotation_intermediate	stroma
0.0125301	-0.184754	0.021	0.165	1	UBALD1	0	w0R_vs_POSTR	Inflammatory_fibroblasts	annotation_intermediate	stroma
0.0125707	-0.209592	0.083	0.268	1	NAT9	0	w0R_vs_POSTR	Inflammatory_fibroblasts	annotation_intermediate	stroma
0.0125707	-0.231297	0.083	0.268	1	APOBEC3G	0	w0R_vs_POSTR	Inflammatory_fibroblasts	annotation_intermediate	stroma
0.0126047	-0.222092	0.125	0.34	1	PTPRG	0	w0R_vs_POSTR	Inflammatory_fibroblasts	annotation_intermediate	stroma
0.0126494	-0.134951	0.083	0.278	1	SYNGR2	0	w0R_vs_POSTR	Inflammatory_fibroblasts	annotation_intermediate	stroma
0.0126827	-0.176714	0.146	0.371	1	ELK4	0	w0R_vs_POSTR	Inflammatory_fibroblasts	annotation_intermediate	stroma
0.0126885	-0.20368	0.104	0.299	1	PTPN13	0	w0R_vs_POSTR	Inflammatory_fibroblasts	annotation_intermediate	stroma
0.0127215	-0.205869	0.146	0.381	1	RAB5IF	0	w0R_vs_POSTR	Inflammatory_fibroblasts	annotation_intermediate	stroma
0.012755	-0.183053	0.25	0.526	1	M6PR	0	w0R_vs_POSTR	Inflammatory_fibroblasts	annotation_intermediate	stroma
0.01277	1.31627	0.542	0.433	1	GADD45B	UP	w0R_vs_POSTR	Inflammatory_fibroblasts	annotation_intermediate	stroma
0.0127883	0.610814	0.729	0.763	1	PNRC1	UP	w0R_vs_POSTR	Inflammatory_fibroblasts	annotation_intermediate	stroma
0.0127983	-0.189773	0.021	0.165	1	FAM91A1	0	w0R_vs_POSTR	Inflammatory_fibroblasts	annotation_intermediate	stroma
0.0127983	-0.133455	0.021	0.165	1	ATXN1L	0	w0R_vs_POSTR	Inflammatory_fibroblasts	annotation_intermediate	stroma
0.0128282	-0.108846	0.125	0.361	1	RALGDS	0	w0R_vs_POSTR	Inflammatory_fibroblasts	annotation_intermediate	stroma
0.0128284	-0.222046	0.188	0.412	1	FIBIN	0	w0R_vs_POSTR	Inflammatory_fibroblasts	annotation_intermediate	stroma
0.0128284	-0.246929	0.188	0.412	1	ZC3H14	0	w0R_vs_POSTR	Inflammatory_fibroblasts	annotation_intermediate	stroma
0.0128463	-0.437652	0.25	0.505	1	ANXA4	DW	w0R_vs_POSTR	Inflammatory_fibroblasts	annotation_intermediate	stroma
0.0128767	-0.152634	0.042	0.206	1	SMCO4	0	w0R_vs_POSTR	Inflammatory_fibroblasts	annotation_intermediate	stroma
0.0129186	-0.148453	0.167	0.423	1	DNPEP	0	w0R_vs_POSTR	Inflammatory_fibroblasts	annotation_intermediate	stroma
0.0129264	-0.110361	0.146	0.392	1	CEP170	0	w0R_vs_POSTR	Inflammatory_fibroblasts	annotation_intermediate	stroma
0.0129347	-0.201122	0.292	0.557	1	IFNGR1	0	w0R_vs_POSTR	Inflammatory_fibroblasts	annotation_intermediate	stroma
0.0129465	-0.446012	0.458	0.742	1	CEBPD	DW	w0R_vs_POSTR	Inflammatory_fibroblasts	annotation_intermediate	stroma
0.0129476	0.25535	1	1	1	RPL7A	0	w0R_vs_POSTR	Inflammatory_fibroblasts	annotation_intermediate	stroma
0.0129617	-0.100213	0.229	0.505	1	ECHDC1	0	w0R_vs_POSTR	Inflammatory_fibroblasts	annotation_intermediate	stroma
0.0129846	-0.604937	0.354	0.608	1	OSBPL8	DW	w0R_vs_POSTR	Inflammatory_fibroblasts	annotation_intermediate	stroma
0.0130205	-0.464322	0.062	0.227	1	CRNKL1	DW	w0R_vs_POSTR	Inflammatory_fibroblasts	annotation_intermediate	stroma
0.0130676	-0.337934	0.396	0.711	1	RAB2A	DW	w0R_vs_POSTR	Inflammatory_fibroblasts	annotation_intermediate	stroma
0.0130716	-0.142497	0.021	0.165	1	PPP2R1B	0	w0R_vs_POSTR	Inflammatory_fibroblasts	annotation_intermediate	stroma
0.0130716	-0.181945	0.021	0.165	1	VAC14	0	w0R_vs_POSTR	Inflammatory_fibroblasts	annotation_intermediate	stroma
0.0130716	-0.184706	0.021	0.165	1	SLC43A2	0	w0R_vs_POSTR	Inflammatory_fibroblasts	annotation_intermediate	stroma
0.0130747	-0.25246	0.292	0.567	1	TPP1	0	w0R_vs_POSTR	Inflammatory_fibroblasts	annotation_intermediate	stroma
0.0130961	-0.0974207	0.167	0.371	1	MBD3	0	w0R_vs_POSTR	Inflammatory_fibroblasts	annotation_intermediate	stroma
0.0130986	-0.28374	0.104	0.299	1	EXOC4	DW	w0R_vs_POSTR	Inflammatory_fibroblasts	annotation_intermediate	stroma
0.0131173	-0.295067	0.146	0.351	1	PIEZO1	DW	w0R_vs_POSTR	Inflammatory_fibroblasts	annotation_intermediate	stroma
0.0131224	-0.172869	0.042	0.206	1	BMI1	0	w0R_vs_POSTR	Inflammatory_fibroblasts	annotation_intermediate	stroma
0.0131224	-0.197491	0.042	0.206	1	BAIAP2	0	w0R_vs_POSTR	Inflammatory_fibroblasts	annotation_intermediate	stroma
0.0131657	-0.315755	0.458	0.722	1	SF3B1	DW	w0R_vs_POSTR	Inflammatory_fibroblasts	annotation_intermediate	stroma
0.0131891	-0.251901	0.417	0.732	1	GLUL	0	w0R_vs_POSTR	Inflammatory_fibroblasts	annotation_intermediate	stroma
0.0132158	-0.275761	0.083	0.268	1	PODN	DW	w0R_vs_POSTR	Inflammatory_fibroblasts	annotation_intermediate	stroma
0.0133096	0.0240151	0.396	0.701	1	TRIR	0	w0R_vs_POSTR	Inflammatory_fibroblasts	annotation_intermediate	stroma
0.0133381	-0.388783	0.604	0.856	1	COL18A1	DW	w0R_vs_POSTR	Inflammatory_fibroblasts	annotation_intermediate	stroma
0.0133501	-0.133072	0.021	0.165	1	TSEN15	0	w0R_vs_POSTR	Inflammatory_fibroblasts	annotation_intermediate	stroma
0.0133501	-0.121478	0.021	0.165	1	MRPS24	0	w0R_vs_POSTR	Inflammatory_fibroblasts	annotation_intermediate	stroma
0.0133501	-0.307856	0.021	0.165	1	BTBD3	DW	w0R_vs_POSTR	Inflammatory_fibroblasts	annotation_intermediate	stroma
0.0133501	-0.141379	0.021	0.165	1	WDR83	0	w0R_vs_POSTR	Inflammatory_fibroblasts	annotation_intermediate	stroma
0.0133682	-0.417478	0.438	0.711	1	CAST	DW	w0R_vs_POSTR	Inflammatory_fibroblasts	annotation_intermediate	stroma
0.0133722	-0.146886	0.042	0.206	1	SCYL2	0	w0R_vs_POSTR	Inflammatory_fibroblasts	annotation_intermediate	stroma
0.01338	0.0126015	0.104	0.32	1	AKT1S1	0	w0R_vs_POSTR	Inflammatory_fibroblasts	annotation_intermediate	stroma
0.01343	-0.148912	0.062	0.237	1	RPUSD3	0	w0R_vs_POSTR	Inflammatory_fibroblasts	annotation_intermediate	stroma
0.0134372	-0.277155	0.083	0.268	1	COL8A1	DW	w0R_vs_POSTR	Inflammatory_fibroblasts	annotation_intermediate	stroma
0.0134878	0.37227	0.229	0.093	1	EIF3J-DT	UP	w0R_vs_POSTR	Inflammatory_fibroblasts	annotation_intermediate	stroma
0.0135203	-0.244984	0.104	0.299	1	PGS1	0	w0R_vs_POSTR	Inflammatory_fibroblasts	annotation_intermediate	stroma
0.0135387	-0.0268835	0.438	0.742	1	ARPC1B	0	w0R_vs_POSTR	Inflammatory_fibroblasts	annotation_intermediate	stroma
0.013543	0.147076	0.5	0.814	1	PSMB2	0	w0R_vs_POSTR	Inflammatory_fibroblasts	annotation_intermediate	stroma
0.013588	-0.223724	0.146	0.361	1	WBP2	0	w0R_vs_POSTR	Inflammatory_fibroblasts	annotation_intermediate	stroma
0.0136122	0.126139	0.271	0.567	1	NME4	0	w0R_vs_POSTR	Inflammatory_fibroblasts	annotation_intermediate	stroma
0.0136263	-0.171452	0.042	0.206	1	PTPN23	0	w0R_vs_POSTR	Inflammatory_fibroblasts	annotation_intermediate	stroma
0.0136337	-0.156395	0.021	0.165	1	INPP5K	0	w0R_vs_POSTR	Inflammatory_fibroblasts	annotation_intermediate	stroma
0.0136337	-0.122928	0.021	0.165	1	TTI1	0	w0R_vs_POSTR	Inflammatory_fibroblasts	annotation_intermediate	stroma
0.0136479	1.04376	0.625	0.474	1	STMN2	UP	w0R_vs_POSTR	Inflammatory_fibroblasts	annotation_intermediate	stroma
0.0136835	-0.327974	0.583	0.814	1	ZNHIT1	DW	w0R_vs_POSTR	Inflammatory_fibroblasts	annotation_intermediate	stroma
0.013732	0.317656	1	0.99	1	RPL35A	UP	w0R_vs_POSTR	Inflammatory_fibroblasts	annotation_intermediate	stroma
0.0137895	0.206405	0.208	0.485	1	GNA12	0	w0R_vs_POSTR	Inflammatory_fibroblasts	annotation_intermediate	stroma
0.0138125	-0.351238	0.688	0.897	1	PRDX5	DW	w0R_vs_POSTR	Inflammatory_fibroblasts	annotation_intermediate	stroma
0.0138425	-0.338383	0.208	0.443	1	YWHAH	DW	w0R_vs_POSTR	Inflammatory_fibroblasts	annotation_intermediate	stroma
0.0138555	-0.213355	0.042	0.196	1	SLC12A9	0	w0R_vs_POSTR	Inflammatory_fibroblasts	annotation_intermediate	stroma
0.0138846	-0.144725	0.042	0.206	1	TPRA1	0	w0R_vs_POSTR	Inflammatory_fibroblasts	annotation_intermediate	stroma
0.0138846	0.288719	0.042	0.206	1	DGLUCY	UP	w0R_vs_POSTR	Inflammatory_fibroblasts	annotation_intermediate	stroma
0.013885	-0.133465	0.021	0.155	1	LRWD1	0	w0R_vs_POSTR	Inflammatory_fibroblasts	annotation_intermediate	stroma
0.0139227	-0.143177	0.021	0.165	1	AC074117.1	0	w0R_vs_POSTR	Inflammatory_fibroblasts	annotation_intermediate	stroma
0.0139227	-0.157057	0.021	0.165	1	SLC16A7	0	w0R_vs_POSTR	Inflammatory_fibroblasts	annotation_intermediate	stroma
0.0139368	-0.0783099	0.188	0.454	1	SETX	0	w0R_vs_POSTR	Inflammatory_fibroblasts	annotation_intermediate	stroma
0.0139489	-0.249032	0.188	0.412	1	RNF10	0	w0R_vs_POSTR	Inflammatory_fibroblasts	annotation_intermediate	stroma
0.0139626	-0.366045	0.312	0.546	1	EVA1B	DW	w0R_vs_POSTR	Inflammatory_fibroblasts	annotation_intermediate	stroma
0.014015	-0.141434	0.083	0.258	1	FADS2	0	w0R_vs_POSTR	Inflammatory_fibroblasts	annotation_intermediate	stroma
0.0140757	-0.0295353	0.146	0.381	1	CCNB1IP1	0	w0R_vs_POSTR	Inflammatory_fibroblasts	annotation_intermediate	stroma
0.0140789	-0.269934	0.167	0.392	1	KDM6B	DW	w0R_vs_POSTR	Inflammatory_fibroblasts	annotation_intermediate	stroma
0.0140824	-0.0867958	0.333	0.608	1	RCN3	0	w0R_vs_POSTR	Inflammatory_fibroblasts	annotation_intermediate	stroma
0.0141214	-0.200429	0.083	0.268	1	POLDIP2	0	w0R_vs_POSTR	Inflammatory_fibroblasts	annotation_intermediate	stroma
0.0141472	-0.109553	0.042	0.206	1	TSR1	0	w0R_vs_POSTR	Inflammatory_fibroblasts	annotation_intermediate	stroma
0.0141754	-0.155548	0.104	0.299	1	SCAP	0	w0R_vs_POSTR	Inflammatory_fibroblasts	annotation_intermediate	stroma
0.0141867	-0.136439	0.021	0.155	1	ACACA	0	w0R_vs_POSTR	Inflammatory_fibroblasts	annotation_intermediate	stroma
0.0142345	-0.178041	0.062	0.227	1	SAYSD1	0	w0R_vs_POSTR	Inflammatory_fibroblasts	annotation_intermediate	stroma
0.0142536	-0.179412	0.271	0.557	1	MRPS16	0	w0R_vs_POSTR	Inflammatory_fibroblasts	annotation_intermediate	stroma
0.0142738	-0.0727315	0.062	0.247	1	PIK3C3	0	w0R_vs_POSTR	Inflammatory_fibroblasts	annotation_intermediate	stroma
0.0142995	0.0408574	0.396	0.722	1	TUBA1C	0	w0R_vs_POSTR	Inflammatory_fibroblasts	annotation_intermediate	stroma
0.0143127	-0.188882	0.396	0.701	1	PLD3	0	w0R_vs_POSTR	Inflammatory_fibroblasts	annotation_intermediate	stroma
0.014331	-0.101621	0.208	0.505	1	PFDN4	0	w0R_vs_POSTR	Inflammatory_fibroblasts	annotation_intermediate	stroma
0.0143737	-0.156999	0.292	0.588	1	RNF114	0	w0R_vs_POSTR	Inflammatory_fibroblasts	annotation_intermediate	stroma
0.0143911	-0.187922	0.167	0.381	1	UBAC2	0	w0R_vs_POSTR	Inflammatory_fibroblasts	annotation_intermediate	stroma
0.0143943	-0.303127	0.562	0.845	1	GNAI2	DW	w0R_vs_POSTR	Inflammatory_fibroblasts	annotation_intermediate	stroma
0.0144207	-0.164146	0.083	0.278	1	R3HDM4	0	w0R_vs_POSTR	Inflammatory_fibroblasts	annotation_intermediate	stroma
0.0144534	-0.283817	0.125	0.309	1	PMM2	DW	w0R_vs_POSTR	Inflammatory_fibroblasts	annotation_intermediate	stroma
0.0144825	-0.21414	0.167	0.392	1	ACBD3	0	w0R_vs_POSTR	Inflammatory_fibroblasts	annotation_intermediate	stroma
0.0144889	-0.518182	0.062	0.227	1	HMOX1	DW	w0R_vs_POSTR	Inflammatory_fibroblasts	annotation_intermediate	stroma
0.0144912	-0.179223	0.083	0.258	1	AIMP2	0	w0R_vs_POSTR	Inflammatory_fibroblasts	annotation_intermediate	stroma
0.0145396	-0.327123	0.583	0.784	1	COL12A1	DW	w0R_vs_POSTR	Inflammatory_fibroblasts	annotation_intermediate	stroma
0.0145409	-0.262577	0.188	0.412	1	RIPOR3	0	w0R_vs_POSTR	Inflammatory_fibroblasts	annotation_intermediate	stroma
0.0146202	-0.175366	0.5	0.753	1	FKBP10	0	w0R_vs_POSTR	Inflammatory_fibroblasts	annotation_intermediate	stroma
0.0146337	0.376172	0.833	0.897	1	HNRNPA1	UP	w0R_vs_POSTR	Inflammatory_fibroblasts	annotation_intermediate	stroma
0.0146367	-0.175333	0.229	0.474	1	PPM1G	0	w0R_vs_POSTR	Inflammatory_fibroblasts	annotation_intermediate	stroma
0.0146498	0.0803882	0.125	0.34	1	SEC23IP	0	w0R_vs_POSTR	Inflammatory_fibroblasts	annotation_intermediate	stroma
0.0146569	0.231773	0.083	0.278	1	SAE1	0	w0R_vs_POSTR	Inflammatory_fibroblasts	annotation_intermediate	stroma
0.014657	-0.190845	0.062	0.237	1	CDK2AP2	0	w0R_vs_POSTR	Inflammatory_fibroblasts	annotation_intermediate	stroma
0.0146713	-0.20503	0.042	0.196	1	CNTN4	0	w0R_vs_POSTR	Inflammatory_fibroblasts	annotation_intermediate	stroma
0.0146855	-0.0934685	0.042	0.206	1	PPP1R37	0	w0R_vs_POSTR	Inflammatory_fibroblasts	annotation_intermediate	stroma
0.0146928	-0.236898	0.833	0.948	1	ATP6V0E1	0	w0R_vs_POSTR	Inflammatory_fibroblasts	annotation_intermediate	stroma
0.014734	-0.192954	0.271	0.495	1	JMJD1C	0	w0R_vs_POSTR	Inflammatory_fibroblasts	annotation_intermediate	stroma
0.0147474	-0.267811	0.062	0.227	1	SIPA1L1	DW	w0R_vs_POSTR	Inflammatory_fibroblasts	annotation_intermediate	stroma
0.0147474	-0.1999	0.062	0.227	1	BTBD6	0	w0R_vs_POSTR	Inflammatory_fibroblasts	annotation_intermediate	stroma
0.0147694	-0.242637	0.125	0.32	1	NBN	0	w0R_vs_POSTR	Inflammatory_fibroblasts	annotation_intermediate	stroma
0.0148056	-0.222799	0.167	0.381	1	RIC8A	0	w0R_vs_POSTR	Inflammatory_fibroblasts	annotation_intermediate	stroma
0.0148076	-0.197283	0.021	0.155	1	ADAMTS6	0	w0R_vs_POSTR	Inflammatory_fibroblasts	annotation_intermediate	stroma
0.0148076	0.160488	0.229	0.495	1	MCFD2	0	w0R_vs_POSTR	Inflammatory_fibroblasts	annotation_intermediate	stroma
0.0148696	-0.137185	0.125	0.34	1	LYRM4	0	w0R_vs_POSTR	Inflammatory_fibroblasts	annotation_intermediate	stroma
0.0148871	-0.0856256	0.292	0.619	1	EIF4H	0	w0R_vs_POSTR	Inflammatory_fibroblasts	annotation_intermediate	stroma
0.0149158	-0.107983	0.25	0.557	1	CCDC47	0	w0R_vs_POSTR	Inflammatory_fibroblasts	annotation_intermediate	stroma
0.0149701	-0.233242	0.25	0.495	1	SAMD4B	0	w0R_vs_POSTR	Inflammatory_fibroblasts	annotation_intermediate	stroma
0.0150099	-0.441014	0.062	0.227	1	TREM1	DW	w0R_vs_POSTR	Inflammatory_fibroblasts	annotation_intermediate	stroma
0.0151284	-0.199286	0.104	0.309	1	TMEM161A	0	w0R_vs_POSTR	Inflammatory_fibroblasts	annotation_intermediate	stroma
0.0151385	0.441411	0.167	0.052	1	ALKAL2	UP	w0R_vs_POSTR	Inflammatory_fibroblasts	annotation_intermediate	stroma
0.0151748	-0.19326	0.062	0.237	1	DGKH	0	w0R_vs_POSTR	Inflammatory_fibroblasts	annotation_intermediate	stroma
0.0152041	-0.31228	0.312	0.577	1	SPAG9	DW	w0R_vs_POSTR	Inflammatory_fibroblasts	annotation_intermediate	stroma
0.0152384	-0.142835	0.042	0.196	1	METTL21A	0	w0R_vs_POSTR	Inflammatory_fibroblasts	annotation_intermediate	stroma
0.0152854	-0.202416	0.25	0.526	1	SETD5	0	w0R_vs_POSTR	Inflammatory_fibroblasts	annotation_intermediate	stroma
0.0152978	-0.360299	0.583	0.856	1	ECM1	DW	w0R_vs_POSTR	Inflammatory_fibroblasts	annotation_intermediate	stroma
0.0153296	-0.185947	0.104	0.299	1	MRPL44	0	w0R_vs_POSTR	Inflammatory_fibroblasts	annotation_intermediate	stroma
0.0153571	-0.253715	0.292	0.577	1	RDX	0	w0R_vs_POSTR	Inflammatory_fibroblasts	annotation_intermediate	stroma
0.0153672	-0.212415	0.208	0.454	1	OLA1	0	w0R_vs_POSTR	Inflammatory_fibroblasts	annotation_intermediate	stroma
0.0154522	-0.166191	0.021	0.155	1	DCAF15	0	w0R_vs_POSTR	Inflammatory_fibroblasts	annotation_intermediate	stroma
0.0154569	-0.248822	0.208	0.433	1	TPST1	0	w0R_vs_POSTR	Inflammatory_fibroblasts	annotation_intermediate	stroma
0.0154867	-0.230269	0.083	0.258	1	CEMIP2	0	w0R_vs_POSTR	Inflammatory_fibroblasts	annotation_intermediate	stroma
0.0154867	-0.20558	0.083	0.258	1	H2AFY2	0	w0R_vs_POSTR	Inflammatory_fibroblasts	annotation_intermediate	stroma
0.0154879	-0.212175	0.146	0.361	1	PLXNA1	0	w0R_vs_POSTR	Inflammatory_fibroblasts	annotation_intermediate	stroma
0.0155302	-0.277727	0.479	0.742	1	CIB1	DW	w0R_vs_POSTR	Inflammatory_fibroblasts	annotation_intermediate	stroma
0.015602	-1.0323	0.125	0.309	1	CSF3	DW	w0R_vs_POSTR	Inflammatory_fibroblasts	annotation_intermediate	stroma
0.015627	-0.11174	0.208	0.474	1	FUBP1	0	w0R_vs_POSTR	Inflammatory_fibroblasts	annotation_intermediate	stroma
0.0157087	-0.342096	0.062	0.237	1	WNT4	DW	w0R_vs_POSTR	Inflammatory_fibroblasts	annotation_intermediate	stroma
0.0157394	0.436526	0.604	0.515	1	PPP1CC	UP	w0R_vs_POSTR	Inflammatory_fibroblasts	annotation_intermediate	stroma
0.0157501	-0.161531	0.104	0.289	1	YLPM1	0	w0R_vs_POSTR	Inflammatory_fibroblasts	annotation_intermediate	stroma
0.0157615	-0.240525	0.688	0.918	1	TPM4	0	w0R_vs_POSTR	Inflammatory_fibroblasts	annotation_intermediate	stroma
0.0157837	-0.148358	0.021	0.155	1	TBC1D17	0	w0R_vs_POSTR	Inflammatory_fibroblasts	annotation_intermediate	stroma
0.0158247	-0.173946	0.042	0.196	1	SLC27A3	0	w0R_vs_POSTR	Inflammatory_fibroblasts	annotation_intermediate	stroma
0.0158247	-0.0617109	0.042	0.196	1	PPP3R1	0	w0R_vs_POSTR	Inflammatory_fibroblasts	annotation_intermediate	stroma
0.0158247	-0.202487	0.042	0.196	1	NT5C2	0	w0R_vs_POSTR	Inflammatory_fibroblasts	annotation_intermediate	stroma
0.0158864	-0.131527	0	0.113	1	CD58	0	w0R_vs_POSTR	Inflammatory_fibroblasts	annotation_intermediate	stroma
0.0158864	-0.116041	0	0.113	1	NKIRAS1	0	w0R_vs_POSTR	Inflammatory_fibroblasts	annotation_intermediate	stroma
0.0158864	-0.226934	0	0.113	1	SLC1A3	0	w0R_vs_POSTR	Inflammatory_fibroblasts	annotation_intermediate	stroma
0.0158864	-0.120292	0	0.113	1	GRK6	0	w0R_vs_POSTR	Inflammatory_fibroblasts	annotation_intermediate	stroma
0.0158864	-0.114274	0	0.113	1	ZNF467	0	w0R_vs_POSTR	Inflammatory_fibroblasts	annotation_intermediate	stroma
0.0158864	-0.173276	0	0.113	1	SHB	0	w0R_vs_POSTR	Inflammatory_fibroblasts	annotation_intermediate	stroma
0.0158864	-0.121979	0	0.113	1	TRIM32	0	w0R_vs_POSTR	Inflammatory_fibroblasts	annotation_intermediate	stroma
0.0158864	-0.157242	0	0.113	1	EHBP1L1	0	w0R_vs_POSTR	Inflammatory_fibroblasts	annotation_intermediate	stroma
0.0158864	-0.132131	0	0.113	1	HOMEZ	0	w0R_vs_POSTR	Inflammatory_fibroblasts	annotation_intermediate	stroma
0.0158864	-0.149308	0	0.113	1	TUBG2	0	w0R_vs_POSTR	Inflammatory_fibroblasts	annotation_intermediate	stroma
0.0158864	-0.112943	0	0.113	1	DEPDC5	0	w0R_vs_POSTR	Inflammatory_fibroblasts	annotation_intermediate	stroma
0.0158864	-0.181342	0	0.113	1	ZBED4	0	w0R_vs_POSTR	Inflammatory_fibroblasts	annotation_intermediate	stroma
0.0158893	-0.125742	0.083	0.278	1	SNX4	0	w0R_vs_POSTR	Inflammatory_fibroblasts	annotation_intermediate	stroma
0.0159703	-0.294913	0.25	0.495	1	ID2	DW	w0R_vs_POSTR	Inflammatory_fibroblasts	annotation_intermediate	stroma
0.0159992	-0.247388	0.104	0.289	1	MAN2C1	0	w0R_vs_POSTR	Inflammatory_fibroblasts	annotation_intermediate	stroma
0.0159992	-0.239319	0.104	0.289	1	LCMT1	0	w0R_vs_POSTR	Inflammatory_fibroblasts	annotation_intermediate	stroma
0.0160433	-0.211364	0.229	0.464	1	ABHD5	0	w0R_vs_POSTR	Inflammatory_fibroblasts	annotation_intermediate	stroma
0.0160886	-0.153449	0.104	0.309	1	EHMT2	0	w0R_vs_POSTR	Inflammatory_fibroblasts	annotation_intermediate	stroma
0.0160983	-0.0792244	0.083	0.268	1	CNOT3	0	w0R_vs_POSTR	Inflammatory_fibroblasts	annotation_intermediate	stroma
0.0162009	-0.200199	0.167	0.392	1	SH3GL1	0	w0R_vs_POSTR	Inflammatory_fibroblasts	annotation_intermediate	stroma
0.0162126	-0.230407	0.146	0.371	1	2008-09-01	0	w0R_vs_POSTR	Inflammatory_fibroblasts	annotation_intermediate	stroma
0.0162126	-0.0945821	0.146	0.371	1	HEPH	0	w0R_vs_POSTR	Inflammatory_fibroblasts	annotation_intermediate	stroma
0.0162227	-0.348487	0.375	0.629	1	SQOR	DW	w0R_vs_POSTR	Inflammatory_fibroblasts	annotation_intermediate	stroma
0.0162659	-0.321446	0.292	0.495	1	TMED3	DW	w0R_vs_POSTR	Inflammatory_fibroblasts	annotation_intermediate	stroma
0.0163336	0.381875	0.875	0.979	1	RPL7	UP	w0R_vs_POSTR	Inflammatory_fibroblasts	annotation_intermediate	stroma
0.0163399	-0.210889	0.146	0.351	1	DNAJB9	0	w0R_vs_POSTR	Inflammatory_fibroblasts	annotation_intermediate	stroma
0.0163811	-0.249141	0.646	0.928	1	CALM1	0	w0R_vs_POSTR	Inflammatory_fibroblasts	annotation_intermediate	stroma
0.0163851	-0.173348	0.062	0.227	1	VTI1A	0	w0R_vs_POSTR	Inflammatory_fibroblasts	annotation_intermediate	stroma
0.0163956	-0.287207	0.292	0.567	1	PCNX1	DW	w0R_vs_POSTR	Inflammatory_fibroblasts	annotation_intermediate	stroma
0.0164278	-0.191766	0.167	0.392	1	UBE2D1	0	w0R_vs_POSTR	Inflammatory_fibroblasts	annotation_intermediate	stroma
0.0164307	-0.191163	0.042	0.196	1	UTP20	0	w0R_vs_POSTR	Inflammatory_fibroblasts	annotation_intermediate	stroma
0.0164307	-0.147498	0.042	0.196	1	SLC7A6	0	w0R_vs_POSTR	Inflammatory_fibroblasts	annotation_intermediate	stroma
0.0164655	-0.277008	0.021	0.155	1	IKBKE	DW	w0R_vs_POSTR	Inflammatory_fibroblasts	annotation_intermediate	stroma
0.0164655	-0.161799	0.021	0.155	1	NFKBID	0	w0R_vs_POSTR	Inflammatory_fibroblasts	annotation_intermediate	stroma
0.0164747	-0.248401	0.292	0.546	1	FKBP9	0	w0R_vs_POSTR	Inflammatory_fibroblasts	annotation_intermediate	stroma
0.016562	-0.447098	0.167	0.361	1	RDH10	DW	w0R_vs_POSTR	Inflammatory_fibroblasts	annotation_intermediate	stroma
0.0165621	-0.0649948	0.208	0.464	1	NUB1	0	w0R_vs_POSTR	Inflammatory_fibroblasts	annotation_intermediate	stroma
0.0165776	-0.204048	0.146	0.351	1	MAGEF1	0	w0R_vs_POSTR	Inflammatory_fibroblasts	annotation_intermediate	stroma
0.0168257	-0.302605	0.688	0.897	1	PFN1	DW	w0R_vs_POSTR	Inflammatory_fibroblasts	annotation_intermediate	stroma
0.0168566	-0.130043	0.229	0.495	1	PPP2R2A	0	w0R_vs_POSTR	Inflammatory_fibroblasts	annotation_intermediate	stroma
0.0169001	-0.215071	0.083	0.268	1	KLHL21	0	w0R_vs_POSTR	Inflammatory_fibroblasts	annotation_intermediate	stroma
0.0169181	-0.125275	0.146	0.371	1	TPCN1	0	w0R_vs_POSTR	Inflammatory_fibroblasts	annotation_intermediate	stroma
0.0169613	-0.369491	0.479	0.773	1	PRDX4	DW	w0R_vs_POSTR	Inflammatory_fibroblasts	annotation_intermediate	stroma
0.0169617	-0.130572	0.125	0.33	1	FURIN	0	w0R_vs_POSTR	Inflammatory_fibroblasts	annotation_intermediate	stroma
0.0169819	-0.0792821	0.125	0.34	1	DYRK4	0	w0R_vs_POSTR	Inflammatory_fibroblasts	annotation_intermediate	stroma
0.0170317	-0.230637	0.312	0.598	1	TCP1	0	w0R_vs_POSTR	Inflammatory_fibroblasts	annotation_intermediate	stroma
0.0170364	0.0365629	0.312	0.608	1	COPB1	0	w0R_vs_POSTR	Inflammatory_fibroblasts	annotation_intermediate	stroma
0.0170571	-0.177276	0.042	0.196	1	ARID3A	0	w0R_vs_POSTR	Inflammatory_fibroblasts	annotation_intermediate	stroma
0.0170842	-0.132231	0.104	0.299	1	KDM4B	0	w0R_vs_POSTR	Inflammatory_fibroblasts	annotation_intermediate	stroma
0.0170928	-0.187514	0.083	0.258	1	ARL13B	0	w0R_vs_POSTR	Inflammatory_fibroblasts	annotation_intermediate	stroma
0.017309	-0.218233	0.146	0.351	1	CTBP2	0	w0R_vs_POSTR	Inflammatory_fibroblasts	annotation_intermediate	stroma
0.0173448	-0.234647	0.125	0.309	1	ASPHD1	0	w0R_vs_POSTR	Inflammatory_fibroblasts	annotation_intermediate	stroma
0.0173539	-0.192428	0.188	0.433	1	EPRS	0	w0R_vs_POSTR	Inflammatory_fibroblasts	annotation_intermediate	stroma
0.0173742	-0.187408	0.083	0.258	1	SREBF2	0	w0R_vs_POSTR	Inflammatory_fibroblasts	annotation_intermediate	stroma
0.017378	-0.211924	0.042	0.196	1	RCL1	0	w0R_vs_POSTR	Inflammatory_fibroblasts	annotation_intermediate	stroma
0.0174341	-0.234967	0.208	0.433	1	TMEM45A	0	w0R_vs_POSTR	Inflammatory_fibroblasts	annotation_intermediate	stroma
0.017449	-0.101	0.312	0.619	1	ADGRA2	0	w0R_vs_POSTR	Inflammatory_fibroblasts	annotation_intermediate	stroma
0.0174796	-0.24311	0.104	0.278	1	PRRX2	0	w0R_vs_POSTR	Inflammatory_fibroblasts	annotation_intermediate	stroma
0.0174856	-0.184336	0.125	0.34	1	BCL2L1	0	w0R_vs_POSTR	Inflammatory_fibroblasts	annotation_intermediate	stroma
0.0174929	0.0775419	0.354	0.68	1	CAVIN3	0	w0R_vs_POSTR	Inflammatory_fibroblasts	annotation_intermediate	stroma
0.0175368	-0.128759	0.021	0.155	1	SETDB1	0	w0R_vs_POSTR	Inflammatory_fibroblasts	annotation_intermediate	stroma
0.0175368	-0.119571	0.021	0.155	1	SMYD2	0	w0R_vs_POSTR	Inflammatory_fibroblasts	annotation_intermediate	stroma
0.0175368	-0.180937	0.021	0.155	1	TIMM29	0	w0R_vs_POSTR	Inflammatory_fibroblasts	annotation_intermediate	stroma
0.0175403	-0.105864	0.208	0.454	1	ATG12	0	w0R_vs_POSTR	Inflammatory_fibroblasts	annotation_intermediate	stroma
0.0175782	-0.176496	0.208	0.474	1	HEBP1	0	w0R_vs_POSTR	Inflammatory_fibroblasts	annotation_intermediate	stroma
0.0175782	-0.204258	0.229	0.464	1	KCTD10	0	w0R_vs_POSTR	Inflammatory_fibroblasts	annotation_intermediate	stroma
0.0176118	-0.198204	0.208	0.443	1	HCG18	0	w0R_vs_POSTR	Inflammatory_fibroblasts	annotation_intermediate	stroma
0.0176184	-0.262527	0.417	0.701	1	AHCYL1	0	w0R_vs_POSTR	Inflammatory_fibroblasts	annotation_intermediate	stroma
0.0176292	-0.16968	0.104	0.309	1	ZBTB1	0	w0R_vs_POSTR	Inflammatory_fibroblasts	annotation_intermediate	stroma
0.0176664	-0.133859	0.167	0.402	1	PCNX4	0	w0R_vs_POSTR	Inflammatory_fibroblasts	annotation_intermediate	stroma
0.0176776	-0.318285	0.625	0.918	1	YWHAB	DW	w0R_vs_POSTR	Inflammatory_fibroblasts	annotation_intermediate	stroma
0.017693	-0.227722	0.229	0.505	1	RNF24	0	w0R_vs_POSTR	Inflammatory_fibroblasts	annotation_intermediate	stroma
0.0177043	-0.311601	0.042	0.196	1	RSAD1	DW	w0R_vs_POSTR	Inflammatory_fibroblasts	annotation_intermediate	stroma
0.0178076	-0.254383	0.229	0.464	1	LYST	0	w0R_vs_POSTR	Inflammatory_fibroblasts	annotation_intermediate	stroma
0.0178149	-0.720136	0.562	0.804	1	IER3	DW	w0R_vs_POSTR	Inflammatory_fibroblasts	annotation_intermediate	stroma
0.0179072	-0.173669	0.021	0.155	1	ABCF3	0	w0R_vs_POSTR	Inflammatory_fibroblasts	annotation_intermediate	stroma
0.0179637	-0.210424	0.188	0.423	1	MPST	0	w0R_vs_POSTR	Inflammatory_fibroblasts	annotation_intermediate	stroma
0.0180358	-0.167112	0.042	0.196	1	IL18R1	0	w0R_vs_POSTR	Inflammatory_fibroblasts	annotation_intermediate	stroma
0.0180358	-0.144665	0.042	0.196	1	TRAF4	0	w0R_vs_POSTR	Inflammatory_fibroblasts	annotation_intermediate	stroma
0.0181199	-0.236771	0.104	0.289	1	UBP1	0	w0R_vs_POSTR	Inflammatory_fibroblasts	annotation_intermediate	stroma
0.018158	-0.254913	0.167	0.371	1	EMC6	0	w0R_vs_POSTR	Inflammatory_fibroblasts	annotation_intermediate	stroma
0.0181859	0.30009	0.875	0.866	1	COL4A2	UP	w0R_vs_POSTR	Inflammatory_fibroblasts	annotation_intermediate	stroma
0.0182215	-0.297773	0.479	0.794	1	SDCBP	DW	w0R_vs_POSTR	Inflammatory_fibroblasts	annotation_intermediate	stroma
0.0182744	-0.268035	0.229	0.464	1	XPO1	DW	w0R_vs_POSTR	Inflammatory_fibroblasts	annotation_intermediate	stroma
0.0182844	-1.01209	0.021	0.155	1	SFRP2	DW	w0R_vs_POSTR	Inflammatory_fibroblasts	annotation_intermediate	stroma
0.0183071	-0.183703	0.312	0.588	1	MAP3K20	0	w0R_vs_POSTR	Inflammatory_fibroblasts	annotation_intermediate	stroma
0.0183207	-0.0782602	0.062	0.237	1	SH3GLB2	0	w0R_vs_POSTR	Inflammatory_fibroblasts	annotation_intermediate	stroma
0.0183499	-0.196105	0.042	0.186	1	DVL1	0	w0R_vs_POSTR	Inflammatory_fibroblasts	annotation_intermediate	stroma
0.0183499	-0.170976	0.042	0.186	1	NFATC1	0	w0R_vs_POSTR	Inflammatory_fibroblasts	annotation_intermediate	stroma
0.0183953	-0.229314	0.458	0.753	1	DYNC1H1	0	w0R_vs_POSTR	Inflammatory_fibroblasts	annotation_intermediate	stroma
0.0184103	-0.138901	0.146	0.371	1	TUBGCP2	0	w0R_vs_POSTR	Inflammatory_fibroblasts	annotation_intermediate	stroma
0.0185097	-0.265352	0.146	0.34	1	MDM2	DW	w0R_vs_POSTR	Inflammatory_fibroblasts	annotation_intermediate	stroma
0.0185118	-0.270512	0.229	0.464	1	SUGP2	DW	w0R_vs_POSTR	Inflammatory_fibroblasts	annotation_intermediate	stroma
0.0185409	-0.217	0.083	0.258	1	MID1IP1	0	w0R_vs_POSTR	Inflammatory_fibroblasts	annotation_intermediate	stroma
0.0185409	-0.352556	0.083	0.258	1	SETD3	DW	w0R_vs_POSTR	Inflammatory_fibroblasts	annotation_intermediate	stroma
0.0186014	-0.349447	0.312	0.546	1	MAP1LC3A	DW	w0R_vs_POSTR	Inflammatory_fibroblasts	annotation_intermediate	stroma
0.018644	-0.11504	0.146	0.361	1	CDK16	0	w0R_vs_POSTR	Inflammatory_fibroblasts	annotation_intermediate	stroma
0.018659	-0.145514	0.583	0.784	1	IL32	0	w0R_vs_POSTR	Inflammatory_fibroblasts	annotation_intermediate	stroma
0.0186686	-0.111846	0.021	0.155	1	THEMIS2	0	w0R_vs_POSTR	Inflammatory_fibroblasts	annotation_intermediate	stroma
0.0186686	-0.147515	0.021	0.155	1	PELI1	0	w0R_vs_POSTR	Inflammatory_fibroblasts	annotation_intermediate	stroma
0.0186686	-0.212166	0.021	0.155	1	FAM43A	0	w0R_vs_POSTR	Inflammatory_fibroblasts	annotation_intermediate	stroma
0.0186686	-0.153998	0.021	0.155	1	MRM2	0	w0R_vs_POSTR	Inflammatory_fibroblasts	annotation_intermediate	stroma
0.0186686	-0.115534	0.021	0.155	1	SIAH1	0	w0R_vs_POSTR	Inflammatory_fibroblasts	annotation_intermediate	stroma
0.0186993	-0.167271	0.042	0.186	1	TMEM234	0	w0R_vs_POSTR	Inflammatory_fibroblasts	annotation_intermediate	stroma
0.0187133	0.208831	0.25	0.536	1	TM2D2	0	w0R_vs_POSTR	Inflammatory_fibroblasts	annotation_intermediate	stroma
0.0187133	-0.223024	0.229	0.485	1	BUD23	0	w0R_vs_POSTR	Inflammatory_fibroblasts	annotation_intermediate	stroma
0.0187154	-0.107149	0.042	0.196	1	HAUS1	0	w0R_vs_POSTR	Inflammatory_fibroblasts	annotation_intermediate	stroma
0.0187343	-0.0664305	0.312	0.577	1	HNMT	0	w0R_vs_POSTR	Inflammatory_fibroblasts	annotation_intermediate	stroma
0.0187701	-0.434056	0.562	0.784	1	IFITM1	DW	w0R_vs_POSTR	Inflammatory_fibroblasts	annotation_intermediate	stroma
0.0188506	-0.110434	0.229	0.505	1	DIAPH2	0	w0R_vs_POSTR	Inflammatory_fibroblasts	annotation_intermediate	stroma
0.0189503	0.098364	0.062	0.237	1	BET1L	0	w0R_vs_POSTR	Inflammatory_fibroblasts	annotation_intermediate	stroma
0.0189874	-0.466529	0.438	0.701	1	SLC38A2	DW	w0R_vs_POSTR	Inflammatory_fibroblasts	annotation_intermediate	stroma
0.0190103	-0.086811	0.104	0.309	1	GMFB	0	w0R_vs_POSTR	Inflammatory_fibroblasts	annotation_intermediate	stroma
0.0190598	-0.0869616	0.021	0.155	1	RNF113A	0	w0R_vs_POSTR	Inflammatory_fibroblasts	annotation_intermediate	stroma
0.0190598	-0.10956	0.021	0.155	1	GGH	0	w0R_vs_POSTR	Inflammatory_fibroblasts	annotation_intermediate	stroma
0.0190598	-0.0969983	0.021	0.155	1	SIAE	0	w0R_vs_POSTR	Inflammatory_fibroblasts	annotation_intermediate	stroma
0.0190635	-0.114432	0.042	0.196	1	ARHGEF19	0	w0R_vs_POSTR	Inflammatory_fibroblasts	annotation_intermediate	stroma
0.0190635	-0.0397308	0.042	0.196	1	ADGRA3	0	w0R_vs_POSTR	Inflammatory_fibroblasts	annotation_intermediate	stroma
0.0191266	-0.412943	0.146	0.351	1	POLE3	DW	w0R_vs_POSTR	Inflammatory_fibroblasts	annotation_intermediate	stroma
0.0191411	-0.14587	0.062	0.227	1	PTPMT1	0	w0R_vs_POSTR	Inflammatory_fibroblasts	annotation_intermediate	stroma
0.0191411	0.236052	0.062	0.227	1	STAT5B	0	w0R_vs_POSTR	Inflammatory_fibroblasts	annotation_intermediate	stroma
0.0191936	-0.307289	0.479	0.753	1	SYPL1	DW	w0R_vs_POSTR	Inflammatory_fibroblasts	annotation_intermediate	stroma
0.0191948	-0.125433	0.167	0.371	1	ARL6IP1	0	w0R_vs_POSTR	Inflammatory_fibroblasts	annotation_intermediate	stroma
0.0193853	-0.190022	0.354	0.619	1	COX17	0	w0R_vs_POSTR	Inflammatory_fibroblasts	annotation_intermediate	stroma
0.0194156	-0.168147	0.042	0.186	1	FAM167A	0	w0R_vs_POSTR	Inflammatory_fibroblasts	annotation_intermediate	stroma
0.0194156	-0.134488	0.042	0.186	1	EIF1AD	0	w0R_vs_POSTR	Inflammatory_fibroblasts	annotation_intermediate	stroma
0.0194224	-0.189332	0.271	0.526	1	SLTM	0	w0R_vs_POSTR	Inflammatory_fibroblasts	annotation_intermediate	stroma
0.0194343	-0.164083	0.021	0.144	1	ASB1	0	w0R_vs_POSTR	Inflammatory_fibroblasts	annotation_intermediate	stroma
0.0194476	-0.162013	0.146	0.361	1	EDEM3	0	w0R_vs_POSTR	Inflammatory_fibroblasts	annotation_intermediate	stroma
0.0194605	-0.17191	0.083	0.258	1	NPRL3	0	w0R_vs_POSTR	Inflammatory_fibroblasts	annotation_intermediate	stroma
0.0195195	-0.22473	0.083	0.268	1	SLF2	0	w0R_vs_POSTR	Inflammatory_fibroblasts	annotation_intermediate	stroma
0.0195379	-0.30269	0.396	0.649	1	EPB41L2	DW	w0R_vs_POSTR	Inflammatory_fibroblasts	annotation_intermediate	stroma
0.0195978	0.288727	0.958	0.99	1	RPS28	UP	w0R_vs_POSTR	Inflammatory_fibroblasts	annotation_intermediate	stroma
0.0196038	-0.430968	0.167	0.361	1	SLC39A14	DW	w0R_vs_POSTR	Inflammatory_fibroblasts	annotation_intermediate	stroma
0.019642	-0.162944	0.167	0.392	1	CHSY1	0	w0R_vs_POSTR	Inflammatory_fibroblasts	annotation_intermediate	stroma
0.0196667	-0.153395	0.083	0.247	1	ZFP91	0	w0R_vs_POSTR	Inflammatory_fibroblasts	annotation_intermediate	stroma
0.0197178	-0.217272	0.188	0.423	1	RIT1	0	w0R_vs_POSTR	Inflammatory_fibroblasts	annotation_intermediate	stroma
0.0197217	0.11276	0.208	0.454	1	TTC14	0	w0R_vs_POSTR	Inflammatory_fibroblasts	annotation_intermediate	stroma
0.0197397	0.43602	0.208	0.474	1	CCDC85B	UP	w0R_vs_POSTR	Inflammatory_fibroblasts	annotation_intermediate	stroma
0.0197717	-0.116221	0.271	0.536	1	IL4R	0	w0R_vs_POSTR	Inflammatory_fibroblasts	annotation_intermediate	stroma
0.0197757	-0.147754	0.083	0.258	1	LRRN4CL	0	w0R_vs_POSTR	Inflammatory_fibroblasts	annotation_intermediate	stroma
0.0197827	-0.187553	0.042	0.186	1	AVL9	0	w0R_vs_POSTR	Inflammatory_fibroblasts	annotation_intermediate	stroma
0.0197827	-0.109309	0.042	0.186	1	PYGO1	0	w0R_vs_POSTR	Inflammatory_fibroblasts	annotation_intermediate	stroma
0.019806	-0.199058	0.062	0.227	1	AGPAT4	0	w0R_vs_POSTR	Inflammatory_fibroblasts	annotation_intermediate	stroma
0.0198343	-0.196799	0.167	0.381	1	TBCC	0	w0R_vs_POSTR	Inflammatory_fibroblasts	annotation_intermediate	stroma
0.0198514	-0.31181	0.021	0.144	1	CERS4	DW	w0R_vs_POSTR	Inflammatory_fibroblasts	annotation_intermediate	stroma
0.0198781	-0.241623	0.167	0.361	1	NOC2L	0	w0R_vs_POSTR	Inflammatory_fibroblasts	annotation_intermediate	stroma
0.0199282	-0.262324	0.521	0.753	1	RAB34	0	w0R_vs_POSTR	Inflammatory_fibroblasts	annotation_intermediate	stroma
0.0199673	-0.388963	0.5	0.784	1	BST2	DW	w0R_vs_POSTR	Inflammatory_fibroblasts	annotation_intermediate	stroma
0.0199711	-0.285909	0.458	0.701	1	CTSA	DW	w0R_vs_POSTR	Inflammatory_fibroblasts	annotation_intermediate	stroma
0.0199781	-0.174136	0.208	0.454	1	FGD5-AS1	0	w0R_vs_POSTR	Inflammatory_fibroblasts	annotation_intermediate	stroma
0.0199802	-0.221429	0.208	0.412	1	MRPS23	0	w0R_vs_POSTR	Inflammatory_fibroblasts	annotation_intermediate	stroma
0.0200683	-0.139847	0.042	0.175	1	CHD1L	0	w0R_vs_POSTR	Inflammatory_fibroblasts	annotation_intermediate	stroma
0.0200919	-0.348308	0.542	0.773	1	MACF1	DW	w0R_vs_POSTR	Inflammatory_fibroblasts	annotation_intermediate	stroma
0.0201041	-0.322989	0.375	0.629	1	B4GALT1	DW	w0R_vs_POSTR	Inflammatory_fibroblasts	annotation_intermediate	stroma
0.0201459	-0.142393	0.062	0.227	1	AMPD3	0	w0R_vs_POSTR	Inflammatory_fibroblasts	annotation_intermediate	stroma
0.0201459	-0.186866	0.062	0.227	1	SLC7A7	0	w0R_vs_POSTR	Inflammatory_fibroblasts	annotation_intermediate	stroma
0.0201475	-0.161112	0.083	0.268	1	PLA2G16	0	w0R_vs_POSTR	Inflammatory_fibroblasts	annotation_intermediate	stroma
0.0201557	-0.165202	0.042	0.186	1	FZR1	0	w0R_vs_POSTR	Inflammatory_fibroblasts	annotation_intermediate	stroma
0.0202073	-0.324106	0.208	0.423	1	GBP3	DW	w0R_vs_POSTR	Inflammatory_fibroblasts	annotation_intermediate	stroma
0.0202356	-0.194853	0.375	0.66	1	PTS	0	w0R_vs_POSTR	Inflammatory_fibroblasts	annotation_intermediate	stroma
0.0202385	-0.0946454	0.146	0.351	1	HEXIM1	0	w0R_vs_POSTR	Inflammatory_fibroblasts	annotation_intermediate	stroma
0.0202763	-0.162848	0.021	0.144	1	VDR	0	w0R_vs_POSTR	Inflammatory_fibroblasts	annotation_intermediate	stroma
0.0204107	-0.165751	0.438	0.742	1	ELOC	0	w0R_vs_POSTR	Inflammatory_fibroblasts	annotation_intermediate	stroma
0.0204196	-0.179999	0.083	0.258	1	STARD3	0	w0R_vs_POSTR	Inflammatory_fibroblasts	annotation_intermediate	stroma
0.020535	-0.222993	0.042	0.186	1	SEMA4D	0	w0R_vs_POSTR	Inflammatory_fibroblasts	annotation_intermediate	stroma
0.020535	-0.176998	0.042	0.186	1	FAM210A	0	w0R_vs_POSTR	Inflammatory_fibroblasts	annotation_intermediate	stroma
0.0205573	-0.230678	0.542	0.856	1	NDUFV2	0	w0R_vs_POSTR	Inflammatory_fibroblasts	annotation_intermediate	stroma
0.0205633	-0.226655	0.167	0.371	1	TTYH3	0	w0R_vs_POSTR	Inflammatory_fibroblasts	annotation_intermediate	stroma
0.0205661	-0.132	0.146	0.361	1	WDR26	0	w0R_vs_POSTR	Inflammatory_fibroblasts	annotation_intermediate	stroma
0.0205661	-0.194004	0.146	0.361	1	EMD	0	w0R_vs_POSTR	Inflammatory_fibroblasts	annotation_intermediate	stroma
0.0206375	-0.334476	0.542	0.825	1	MAP4	DW	w0R_vs_POSTR	Inflammatory_fibroblasts	annotation_intermediate	stroma
0.0206534	-0.225372	0.312	0.598	1	DLGAP4	0	w0R_vs_POSTR	Inflammatory_fibroblasts	annotation_intermediate	stroma
0.0206551	-0.180033	0.062	0.216	1	HECA	0	w0R_vs_POSTR	Inflammatory_fibroblasts	annotation_intermediate	stroma
0.0206557	-0.299369	0.771	0.959	1	SQSTM1	DW	w0R_vs_POSTR	Inflammatory_fibroblasts	annotation_intermediate	stroma
0.0206627	-0.176388	0.167	0.381	1	NKAP	0	w0R_vs_POSTR	Inflammatory_fibroblasts	annotation_intermediate	stroma
0.0206807	-0.233127	0.208	0.433	1	NXN	0	w0R_vs_POSTR	Inflammatory_fibroblasts	annotation_intermediate	stroma
0.0207356	-0.0475942	0.167	0.392	1	THUMPD3-AS1	0	w0R_vs_POSTR	Inflammatory_fibroblasts	annotation_intermediate	stroma
0.0207356	-0.156714	0.188	0.381	1	IPO5	0	w0R_vs_POSTR	Inflammatory_fibroblasts	annotation_intermediate	stroma
0.0207483	-0.142323	0.083	0.258	1	SLC12A2	0	w0R_vs_POSTR	Inflammatory_fibroblasts	annotation_intermediate	stroma
0.0207611	-0.268296	0.354	0.629	1	CUX1	DW	w0R_vs_POSTR	Inflammatory_fibroblasts	annotation_intermediate	stroma
0.0208135	-0.356394	0.292	0.546	1	NFKB2	DW	w0R_vs_POSTR	Inflammatory_fibroblasts	annotation_intermediate	stroma
0.0208152	-0.213206	0.146	0.351	1	KIF1C	0	w0R_vs_POSTR	Inflammatory_fibroblasts	annotation_intermediate	stroma
0.0209005	0.105572	0.312	0.598	1	GLT8D2	0	w0R_vs_POSTR	Inflammatory_fibroblasts	annotation_intermediate	stroma
0.0209005	-0.257908	0.542	0.804	1	JAK1	0	w0R_vs_POSTR	Inflammatory_fibroblasts	annotation_intermediate	stroma
0.0209204	-0.0827166	0.042	0.186	1	TBXAS1	0	w0R_vs_POSTR	Inflammatory_fibroblasts	annotation_intermediate	stroma
0.020951	-0.230851	0.208	0.433	1	IPO7	0	w0R_vs_POSTR	Inflammatory_fibroblasts	annotation_intermediate	stroma
0.0210381	-0.196967	0.125	0.309	1	SNX13	0	w0R_vs_POSTR	Inflammatory_fibroblasts	annotation_intermediate	stroma
0.0210553	-0.196553	0.104	0.278	1	MLLT10	0	w0R_vs_POSTR	Inflammatory_fibroblasts	annotation_intermediate	stroma
0.0211227	-0.112721	0.083	0.268	1	WDR27	0	w0R_vs_POSTR	Inflammatory_fibroblasts	annotation_intermediate	stroma
0.0211227	-0.0980897	0.083	0.268	1	SYNJ2BP	0	w0R_vs_POSTR	Inflammatory_fibroblasts	annotation_intermediate	stroma
0.0211371	-0.159066	0.542	0.804	1	QSOX1	0	w0R_vs_POSTR	Inflammatory_fibroblasts	annotation_intermediate	stroma
0.0212035	1.46705	0.75	0.794	1	ZFP36	UP	w0R_vs_POSTR	Inflammatory_fibroblasts	annotation_intermediate	stroma
0.0212744	-0.245449	0.229	0.433	1	MRPS33	0	w0R_vs_POSTR	Inflammatory_fibroblasts	annotation_intermediate	stroma
0.02134	-0.270149	0.146	0.34	1	TSG101	DW	w0R_vs_POSTR	Inflammatory_fibroblasts	annotation_intermediate	stroma
0.021399	-0.203774	0.292	0.598	1	WDR1	0	w0R_vs_POSTR	Inflammatory_fibroblasts	annotation_intermediate	stroma
0.0214306	0.73429	0.438	0.309	1	FXYD1	UP	w0R_vs_POSTR	Inflammatory_fibroblasts	annotation_intermediate	stroma
0.0214414	-0.194481	0.146	0.361	1	SRPK1	0	w0R_vs_POSTR	Inflammatory_fibroblasts	annotation_intermediate	stroma
0.0214472	-0.119835	0.104	0.299	1	MRAS	0	w0R_vs_POSTR	Inflammatory_fibroblasts	annotation_intermediate	stroma
0.0214472	-0.0957235	0.104	0.299	1	ZNF91	0	w0R_vs_POSTR	Inflammatory_fibroblasts	annotation_intermediate	stroma
0.0214509	0.448692	0.208	0.464	1	ALAS1	UP	w0R_vs_POSTR	Inflammatory_fibroblasts	annotation_intermediate	stroma
0.0214568	-0.108023	0.083	0.268	1	DYRK2	0	w0R_vs_POSTR	Inflammatory_fibroblasts	annotation_intermediate	stroma
0.0215016	-0.258217	0.5	0.794	1	KTN1	0	w0R_vs_POSTR	Inflammatory_fibroblasts	annotation_intermediate	stroma
0.0215211	-0.194684	0.167	0.381	1	NECAP2	0	w0R_vs_POSTR	Inflammatory_fibroblasts	annotation_intermediate	stroma
0.0215989	-0.111148	0.021	0.144	1	AMMECR1	0	w0R_vs_POSTR	Inflammatory_fibroblasts	annotation_intermediate	stroma
0.0215989	-0.145385	0.021	0.144	1	BCAM	0	w0R_vs_POSTR	Inflammatory_fibroblasts	annotation_intermediate	stroma
0.0216088	-0.227235	0.104	0.268	1	SIRPA	0	w0R_vs_POSTR	Inflammatory_fibroblasts	annotation_intermediate	stroma
0.0216172	-0.288611	0.562	0.794	1	COMT	DW	w0R_vs_POSTR	Inflammatory_fibroblasts	annotation_intermediate	stroma
0.0216671	-0.405204	0.188	0.371	1	LTBP2	DW	w0R_vs_POSTR	Inflammatory_fibroblasts	annotation_intermediate	stroma
0.0217102	-0.129044	0.042	0.186	1	SH3BP4	0	w0R_vs_POSTR	Inflammatory_fibroblasts	annotation_intermediate	stroma
0.0219779	-0.15289	0	0.103	1	FBXO44	0	w0R_vs_POSTR	Inflammatory_fibroblasts	annotation_intermediate	stroma
0.0219779	-0.0880258	0	0.103	1	TESK2	0	w0R_vs_POSTR	Inflammatory_fibroblasts	annotation_intermediate	stroma
0.0219779	-0.152904	0	0.103	1	LOXL3	0	w0R_vs_POSTR	Inflammatory_fibroblasts	annotation_intermediate	stroma
0.0219779	-0.10762	0	0.103	1	CPOX	0	w0R_vs_POSTR	Inflammatory_fibroblasts	annotation_intermediate	stroma
0.0219779	-0.134473	0	0.103	1	ABHD10	0	w0R_vs_POSTR	Inflammatory_fibroblasts	annotation_intermediate	stroma
0.0219779	-0.0869134	0	0.103	1	GALNT7	0	w0R_vs_POSTR	Inflammatory_fibroblasts	annotation_intermediate	stroma
0.0219779	-0.0893064	0	0.103	1	ARSB	0	w0R_vs_POSTR	Inflammatory_fibroblasts	annotation_intermediate	stroma
0.0219779	-0.0844226	0	0.103	1	CHD7	0	w0R_vs_POSTR	Inflammatory_fibroblasts	annotation_intermediate	stroma
0.0219779	-0.0981269	0	0.103	1	FAM122A	0	w0R_vs_POSTR	Inflammatory_fibroblasts	annotation_intermediate	stroma
0.0219779	-0.0967324	0	0.103	1	ZNF408	0	w0R_vs_POSTR	Inflammatory_fibroblasts	annotation_intermediate	stroma
0.0219779	-0.111021	0	0.103	1	FADD	0	w0R_vs_POSTR	Inflammatory_fibroblasts	annotation_intermediate	stroma
0.0219779	-0.0833178	0	0.103	1	OTUD1	0	w0R_vs_POSTR	Inflammatory_fibroblasts	annotation_intermediate	stroma
0.0219779	-0.109896	0	0.103	1	AC073611.1	0	w0R_vs_POSTR	Inflammatory_fibroblasts	annotation_intermediate	stroma
0.0219779	-0.125376	0	0.103	1	C12orf73	0	w0R_vs_POSTR	Inflammatory_fibroblasts	annotation_intermediate	stroma
0.0219779	-0.0872177	0	0.103	1	SLC7A1	0	w0R_vs_POSTR	Inflammatory_fibroblasts	annotation_intermediate	stroma
0.0219779	-0.111848	0	0.103	1	CDYL2	0	w0R_vs_POSTR	Inflammatory_fibroblasts	annotation_intermediate	stroma
0.0219779	-0.107639	0	0.103	1	CNTNAP1	0	w0R_vs_POSTR	Inflammatory_fibroblasts	annotation_intermediate	stroma
0.0219779	-0.115983	0	0.103	1	TEPSIN	0	w0R_vs_POSTR	Inflammatory_fibroblasts	annotation_intermediate	stroma
0.0219779	-0.098061	0	0.103	1	RAB40B	0	w0R_vs_POSTR	Inflammatory_fibroblasts	annotation_intermediate	stroma
0.0219779	-0.132642	0	0.103	1	ANKRD27	0	w0R_vs_POSTR	Inflammatory_fibroblasts	annotation_intermediate	stroma
0.0219779	-0.111409	0	0.103	1	NUDT19	0	w0R_vs_POSTR	Inflammatory_fibroblasts	annotation_intermediate	stroma
0.0220431	-0.156866	0.104	0.278	1	ZHX1	0	w0R_vs_POSTR	Inflammatory_fibroblasts	annotation_intermediate	stroma
0.0221147	-0.148627	0.042	0.186	1	TESK1	0	w0R_vs_POSTR	Inflammatory_fibroblasts	annotation_intermediate	stroma
0.0221221	-0.261614	0.062	0.216	1	LYAR	0	w0R_vs_POSTR	Inflammatory_fibroblasts	annotation_intermediate	stroma
0.0221221	-0.148785	0.062	0.216	1	TCF3	0	w0R_vs_POSTR	Inflammatory_fibroblasts	annotation_intermediate	stroma
0.0221342	-0.181729	0.292	0.577	1	TOR1AIP2	0	w0R_vs_POSTR	Inflammatory_fibroblasts	annotation_intermediate	stroma
0.0222218	-0.141638	0.125	0.299	1	CHST12	0	w0R_vs_POSTR	Inflammatory_fibroblasts	annotation_intermediate	stroma
0.0222403	0.0361603	0.375	0.701	1	EIF4G1	0	w0R_vs_POSTR	Inflammatory_fibroblasts	annotation_intermediate	stroma
0.0222771	0.28363	0.125	0.031	1	PSPH	UP	w0R_vs_POSTR	Inflammatory_fibroblasts	annotation_intermediate	stroma
0.0222862	-0.28081	0.104	0.268	1	MIRLET7BHG	DW	w0R_vs_POSTR	Inflammatory_fibroblasts	annotation_intermediate	stroma
0.0222896	-0.384892	0.5	0.701	1	CLTC	DW	w0R_vs_POSTR	Inflammatory_fibroblasts	annotation_intermediate	stroma
0.0223083	-0.381997	0.333	0.536	1	SULF2	DW	w0R_vs_POSTR	Inflammatory_fibroblasts	annotation_intermediate	stroma
0.0223202	-0.204455	0.146	0.351	1	TYW3	0	w0R_vs_POSTR	Inflammatory_fibroblasts	annotation_intermediate	stroma
0.0223491	-0.246382	0.208	0.433	1	BAG1	0	w0R_vs_POSTR	Inflammatory_fibroblasts	annotation_intermediate	stroma
0.0223604	-0.209827	0.312	0.557	1	NUDT22	0	w0R_vs_POSTR	Inflammatory_fibroblasts	annotation_intermediate	stroma
0.0224376	-0.0469525	0.292	0.598	1	GOLIM4	0	w0R_vs_POSTR	Inflammatory_fibroblasts	annotation_intermediate	stroma
0.0224621	-0.18365	0.083	0.258	1	YIF1B	0	w0R_vs_POSTR	Inflammatory_fibroblasts	annotation_intermediate	stroma
0.022481	-0.152571	0.146	0.33	1	MRPL37	0	w0R_vs_POSTR	Inflammatory_fibroblasts	annotation_intermediate	stroma
0.0225027	-0.116825	0.062	0.216	1	HPCAL1	0	w0R_vs_POSTR	Inflammatory_fibroblasts	annotation_intermediate	stroma
0.0225218	-0.126984	0.021	0.144	1	DXO	0	w0R_vs_POSTR	Inflammatory_fibroblasts	annotation_intermediate	stroma
0.0225258	-0.194454	0.042	0.186	1	SLC6A8	0	w0R_vs_POSTR	Inflammatory_fibroblasts	annotation_intermediate	stroma
0.0225995	-0.310397	0.083	0.237	1	ARL8A	DW	w0R_vs_POSTR	Inflammatory_fibroblasts	annotation_intermediate	stroma
0.0225995	-0.232097	0.083	0.237	1	EXOSC3	0	w0R_vs_POSTR	Inflammatory_fibroblasts	annotation_intermediate	stroma
0.0226323	-0.221928	0.146	0.351	1	ATP6V1A	0	w0R_vs_POSTR	Inflammatory_fibroblasts	annotation_intermediate	stroma
0.0226709	-0.0741823	0.062	0.227	1	RRP1B	0	w0R_vs_POSTR	Inflammatory_fibroblasts	annotation_intermediate	stroma
0.0226736	-0.108134	0.125	0.33	1	CD2AP	0	w0R_vs_POSTR	Inflammatory_fibroblasts	annotation_intermediate	stroma
0.0227138	-0.164077	0.167	0.381	1	SELENON	0	w0R_vs_POSTR	Inflammatory_fibroblasts	annotation_intermediate	stroma
0.0227178	-0.227216	0.5	0.835	1	RBMS1	0	w0R_vs_POSTR	Inflammatory_fibroblasts	annotation_intermediate	stroma
0.0227238	-0.13339	0.104	0.278	1	FBXO21	0	w0R_vs_POSTR	Inflammatory_fibroblasts	annotation_intermediate	stroma
0.0227777	-0.082338	0.167	0.392	1	EXOSC8	0	w0R_vs_POSTR	Inflammatory_fibroblasts	annotation_intermediate	stroma
0.0228193	-0.156154	0.083	0.258	1	RNF144A	0	w0R_vs_POSTR	Inflammatory_fibroblasts	annotation_intermediate	stroma
0.0228193	-0.14249	0.083	0.258	1	DLST	0	w0R_vs_POSTR	Inflammatory_fibroblasts	annotation_intermediate	stroma
0.0228454	0.025502	0.729	0.928	1	DUSP1	0	w0R_vs_POSTR	Inflammatory_fibroblasts	annotation_intermediate	stroma
0.0228722	0.372174	0.125	0.031	1	FABP1	UP	w0R_vs_POSTR	Inflammatory_fibroblasts	annotation_intermediate	stroma
0.0228832	-0.270954	0.271	0.536	1	BHLHE40	DW	w0R_vs_POSTR	Inflammatory_fibroblasts	annotation_intermediate	stroma
0.022996	-0.248764	0.021	0.144	1	STRIP1	0	w0R_vs_POSTR	Inflammatory_fibroblasts	annotation_intermediate	stroma
0.0230532	-0.0974825	0.062	0.227	1	MLLT3	0	w0R_vs_POSTR	Inflammatory_fibroblasts	annotation_intermediate	stroma
0.0230534	-0.302168	0.729	0.876	1	RAB13	DW	w0R_vs_POSTR	Inflammatory_fibroblasts	annotation_intermediate	stroma
0.0230832	-0.194921	0.188	0.381	1	MRPS26	0	w0R_vs_POSTR	Inflammatory_fibroblasts	annotation_intermediate	stroma
0.0231011	-0.366596	0.521	0.722	1	DKK3	DW	w0R_vs_POSTR	Inflammatory_fibroblasts	annotation_intermediate	stroma
0.0231742	0.155202	0.354	0.649	1	MTCH1	0	w0R_vs_POSTR	Inflammatory_fibroblasts	annotation_intermediate	stroma
0.023222	0.48612	0.333	0.196	1	PTGER4	UP	w0R_vs_POSTR	Inflammatory_fibroblasts	annotation_intermediate	stroma
0.0232811	-0.131078	0.062	0.216	1	ANAPC7	0	w0R_vs_POSTR	Inflammatory_fibroblasts	annotation_intermediate	stroma
0.0232811	-0.257133	0.062	0.216	1	PLXDC1	0	w0R_vs_POSTR	Inflammatory_fibroblasts	annotation_intermediate	stroma
0.0232811	-0.107834	0.062	0.216	1	PPP1R12C	0	w0R_vs_POSTR	Inflammatory_fibroblasts	annotation_intermediate	stroma
0.0232961	-0.0610081	0.25	0.495	1	KMT2A	0	w0R_vs_POSTR	Inflammatory_fibroblasts	annotation_intermediate	stroma
0.0233277	-0.124391	0.125	0.33	1	IGF2BP2	0	w0R_vs_POSTR	Inflammatory_fibroblasts	annotation_intermediate	stroma
0.0233679	-0.0235776	0.042	0.186	1	USP24	0	w0R_vs_POSTR	Inflammatory_fibroblasts	annotation_intermediate	stroma
0.0233679	-0.151453	0.042	0.186	1	DMXL1	0	w0R_vs_POSTR	Inflammatory_fibroblasts	annotation_intermediate	stroma
0.0234228	-0.507314	0.104	0.278	1	GK	DW	w0R_vs_POSTR	Inflammatory_fibroblasts	annotation_intermediate	stroma
0.0234396	-0.0871268	0.583	0.814	1	FAM20C	0	w0R_vs_POSTR	Inflammatory_fibroblasts	annotation_intermediate	stroma
0.0234396	-0.556039	0.625	0.794	1	CD44	DW	w0R_vs_POSTR	Inflammatory_fibroblasts	annotation_intermediate	stroma
0.0234584	-0.490903	0.104	0.289	1	IL6	DW	w0R_vs_POSTR	Inflammatory_fibroblasts	annotation_intermediate	stroma
0.0234789	-0.159101	0.021	0.144	1	CEP104	0	w0R_vs_POSTR	Inflammatory_fibroblasts	annotation_intermediate	stroma
0.0235355	-0.144036	0.271	0.546	1	JOSD2	0	w0R_vs_POSTR	Inflammatory_fibroblasts	annotation_intermediate	stroma
0.0235484	-0.140583	0.083	0.258	1	SMARCD3	0	w0R_vs_POSTR	Inflammatory_fibroblasts	annotation_intermediate	stroma
0.0235825	-0.172191	0.292	0.526	1	WNT5A	0	w0R_vs_POSTR	Inflammatory_fibroblasts	annotation_intermediate	stroma
0.0235825	-0.232665	0.292	0.526	1	MRPS12	0	w0R_vs_POSTR	Inflammatory_fibroblasts	annotation_intermediate	stroma
0.0236314	-0.742775	0.292	0.505	1	AGT	DW	w0R_vs_POSTR	Inflammatory_fibroblasts	annotation_intermediate	stroma
0.0236456	-0.253388	0.167	0.381	1	PGF	0	w0R_vs_POSTR	Inflammatory_fibroblasts	annotation_intermediate	stroma
0.023679	-0.133544	0.062	0.216	1	RTL8B	0	w0R_vs_POSTR	Inflammatory_fibroblasts	annotation_intermediate	stroma
0.0236792	-0.199143	0.208	0.412	1	APOPT1	0	w0R_vs_POSTR	Inflammatory_fibroblasts	annotation_intermediate	stroma
0.0237779	0.0624567	0.312	0.608	1	TMEM173	0	w0R_vs_POSTR	Inflammatory_fibroblasts	annotation_intermediate	stroma
0.0237851	-0.154327	0.042	0.175	1	BRD7	0	w0R_vs_POSTR	Inflammatory_fibroblasts	annotation_intermediate	stroma
0.0237992	-0.159576	0.042	0.186	1	RAP2C	0	w0R_vs_POSTR	Inflammatory_fibroblasts	annotation_intermediate	stroma
0.023825	-0.205531	0.25	0.485	1	MAP7D1	0	w0R_vs_POSTR	Inflammatory_fibroblasts	annotation_intermediate	stroma
0.0238346	-0.104192	0.062	0.227	1	METTL16	0	w0R_vs_POSTR	Inflammatory_fibroblasts	annotation_intermediate	stroma
0.0238544	-0.17923	0.083	0.247	1	SCO1	0	w0R_vs_POSTR	Inflammatory_fibroblasts	annotation_intermediate	stroma
0.0238916	-0.0341456	0.354	0.66	1	TNS3	0	w0R_vs_POSTR	Inflammatory_fibroblasts	annotation_intermediate	stroma
0.023919	-0.13865	0.146	0.351	1	STK19	0	w0R_vs_POSTR	Inflammatory_fibroblasts	annotation_intermediate	stroma
0.0240512	-0.0433779	0.167	0.402	1	SBF2	0	w0R_vs_POSTR	Inflammatory_fibroblasts	annotation_intermediate	stroma
0.0241039	0.67165	0.125	0.031	1	AMBRA1	UP	w0R_vs_POSTR	Inflammatory_fibroblasts	annotation_intermediate	stroma
0.0241488	-0.105739	0.104	0.299	1	PNPLA6	0	w0R_vs_POSTR	Inflammatory_fibroblasts	annotation_intermediate	stroma
0.0241684	0.214278	0.104	0.289	1	KCMF1	0	w0R_vs_POSTR	Inflammatory_fibroblasts	annotation_intermediate	stroma
0.0242024	-0.139175	0.146	0.34	1	KLF3	0	w0R_vs_POSTR	Inflammatory_fibroblasts	annotation_intermediate	stroma
0.0242577	-0.145678	0.062	0.206	1	EXOSC9	0	w0R_vs_POSTR	Inflammatory_fibroblasts	annotation_intermediate	stroma
0.0242657	-0.206565	0.333	0.619	1	BNIP3L	0	w0R_vs_POSTR	Inflammatory_fibroblasts	annotation_intermediate	stroma
0.0243537	-0.31448	0.125	0.32	1	GPN3	DW	w0R_vs_POSTR	Inflammatory_fibroblasts	annotation_intermediate	stroma
0.0244424	-0.191144	0.208	0.433	1	CCDC25	0	w0R_vs_POSTR	Inflammatory_fibroblasts	annotation_intermediate	stroma
0.024471	-0.12061	0.021	0.144	1	ZNF678	0	w0R_vs_POSTR	Inflammatory_fibroblasts	annotation_intermediate	stroma
0.0244924	-0.145657	0.062	0.216	1	BOK	0	w0R_vs_POSTR	Inflammatory_fibroblasts	annotation_intermediate	stroma
0.0244924	-0.243933	0.062	0.216	1	SLC23A2	0	w0R_vs_POSTR	Inflammatory_fibroblasts	annotation_intermediate	stroma
0.0244976	-0.843229	0.583	0.814	1	FILIP1L	DW	w0R_vs_POSTR	Inflammatory_fibroblasts	annotation_intermediate	stroma
0.0245673	0.100584	0.25	0.464	1	UBR4	0	w0R_vs_POSTR	Inflammatory_fibroblasts	annotation_intermediate	stroma
0.0245678	-0.133201	0.229	0.495	1	WDR33	0	w0R_vs_POSTR	Inflammatory_fibroblasts	annotation_intermediate	stroma
0.0246127	-0.343364	0.208	0.412	1	SLFN5	DW	w0R_vs_POSTR	Inflammatory_fibroblasts	annotation_intermediate	stroma
0.0246795	-0.316522	0.583	0.866	1	SNU13	DW	w0R_vs_POSTR	Inflammatory_fibroblasts	annotation_intermediate	stroma
0.024912	-0.220427	0.292	0.546	1	CAPZA1	0	w0R_vs_POSTR	Inflammatory_fibroblasts	annotation_intermediate	stroma
0.0249299	-0.135107	0.312	0.577	1	FOXP1	0	w0R_vs_POSTR	Inflammatory_fibroblasts	annotation_intermediate	stroma
0.0249579	-1.55081	0.604	0.784	1	MT2A	DW	w0R_vs_POSTR	Inflammatory_fibroblasts	annotation_intermediate	stroma
0.0249699	-0.298645	0.521	0.763	1	SELENOH	DW	w0R_vs_POSTR	Inflammatory_fibroblasts	annotation_intermediate	stroma
0.0249806	-0.151661	0.021	0.144	1	ANKRD36C	0	w0R_vs_POSTR	Inflammatory_fibroblasts	annotation_intermediate	stroma
0.0249806	-0.13884	0.021	0.144	1	ERMARD	0	w0R_vs_POSTR	Inflammatory_fibroblasts	annotation_intermediate	stroma
0.0249806	-0.113783	0.021	0.144	1	COG3	0	w0R_vs_POSTR	Inflammatory_fibroblasts	annotation_intermediate	stroma
0.0249911	-0.168608	0.917	1	1	RPL23A	0	w0R_vs_POSTR	Inflammatory_fibroblasts	annotation_intermediate	stroma
0.0249926	0.314803	0.979	1	1	RPL6	UP	w0R_vs_POSTR	Inflammatory_fibroblasts	annotation_intermediate	stroma
0.0250163	0.376346	0.417	0.278	1	MBD4	UP	w0R_vs_POSTR	Inflammatory_fibroblasts	annotation_intermediate	stroma
0.0250675	-0.135153	0.083	0.258	1	QRICH1	0	w0R_vs_POSTR	Inflammatory_fibroblasts	annotation_intermediate	stroma
0.0251034	-0.197437	0.062	0.206	1	SPECC1	0	w0R_vs_POSTR	Inflammatory_fibroblasts	annotation_intermediate	stroma
0.0251044	0.173592	0.104	0.021	1	AC132192.1	0	w0R_vs_POSTR	Inflammatory_fibroblasts	annotation_intermediate	stroma
0.0251075	-0.0993522	0.229	0.454	1	CORO1C	0	w0R_vs_POSTR	Inflammatory_fibroblasts	annotation_intermediate	stroma
0.0251502	-0.169018	0.042	0.175	1	IFT81	0	w0R_vs_POSTR	Inflammatory_fibroblasts	annotation_intermediate	stroma
0.0252095	-0.239327	0.562	0.814	1	SNRPB	0	w0R_vs_POSTR	Inflammatory_fibroblasts	annotation_intermediate	stroma
0.0252749	-0.153458	0.146	0.361	1	MSRB3	0	w0R_vs_POSTR	Inflammatory_fibroblasts	annotation_intermediate	stroma
0.02533	-0.117677	0.062	0.216	1	NMD3	0	w0R_vs_POSTR	Inflammatory_fibroblasts	annotation_intermediate	stroma
0.02533	-0.336013	0.062	0.216	1	MKL2	DW	w0R_vs_POSTR	Inflammatory_fibroblasts	annotation_intermediate	stroma
0.0253759	-0.0207024	0.229	0.505	1	PPHLN1	0	w0R_vs_POSTR	Inflammatory_fibroblasts	annotation_intermediate	stroma
0.0254126	-0.128806	0.083	0.247	1	PDCL3	0	w0R_vs_POSTR	Inflammatory_fibroblasts	annotation_intermediate	stroma
0.0254993	-0.124129	0.021	0.144	1	JADE1	0	w0R_vs_POSTR	Inflammatory_fibroblasts	annotation_intermediate	stroma
0.0254993	-0.283154	0.021	0.144	1	TTC33	DW	w0R_vs_POSTR	Inflammatory_fibroblasts	annotation_intermediate	stroma
0.0254993	-0.139369	0.021	0.144	1	TSPAN14	0	w0R_vs_POSTR	Inflammatory_fibroblasts	annotation_intermediate	stroma
0.0254993	-0.131148	0.021	0.144	1	C12orf49	0	w0R_vs_POSTR	Inflammatory_fibroblasts	annotation_intermediate	stroma
0.0254993	-0.107702	0.021	0.144	1	SRC	0	w0R_vs_POSTR	Inflammatory_fibroblasts	annotation_intermediate	stroma
0.0254993	-0.136171	0.021	0.144	1	ZNF335	0	w0R_vs_POSTR	Inflammatory_fibroblasts	annotation_intermediate	stroma
0.0255778	-0.309217	0.146	0.34	1	H1F0	DW	w0R_vs_POSTR	Inflammatory_fibroblasts	annotation_intermediate	stroma
0.0255938	-0.0844478	0.042	0.186	1	RNF170	0	w0R_vs_POSTR	Inflammatory_fibroblasts	annotation_intermediate	stroma
0.0255938	-0.0880931	0.042	0.186	1	ESRRA	0	w0R_vs_POSTR	Inflammatory_fibroblasts	annotation_intermediate	stroma
0.0255938	-0.132855	0.042	0.186	1	PARD3	0	w0R_vs_POSTR	Inflammatory_fibroblasts	annotation_intermediate	stroma
0.0255938	-0.0875843	0.042	0.186	1	YEATS4	0	w0R_vs_POSTR	Inflammatory_fibroblasts	annotation_intermediate	stroma
0.0256201	-0.162237	0.042	0.175	1	SENP2	0	w0R_vs_POSTR	Inflammatory_fibroblasts	annotation_intermediate	stroma
0.0256299	-0.296301	0.438	0.753	1	TLN1	DW	w0R_vs_POSTR	Inflammatory_fibroblasts	annotation_intermediate	stroma
0.025752	-0.125166	0.312	0.619	1	NEXN	0	w0R_vs_POSTR	Inflammatory_fibroblasts	annotation_intermediate	stroma
0.0258894	-0.0145424	0.062	0.227	1	DDAH1	0	w0R_vs_POSTR	Inflammatory_fibroblasts	annotation_intermediate	stroma
0.0259067	0.225195	0.208	0.443	1	TIMM17A	0	w0R_vs_POSTR	Inflammatory_fibroblasts	annotation_intermediate	stroma
0.0259684	-0.0188382	0.146	0.361	1	SNTB2	0	w0R_vs_POSTR	Inflammatory_fibroblasts	annotation_intermediate	stroma
0.0259988	-0.252363	0.271	0.485	1	ADGRL2	0	w0R_vs_POSTR	Inflammatory_fibroblasts	annotation_intermediate	stroma
0.026018	-0.169859	0.104	0.278	1	NIN	0	w0R_vs_POSTR	Inflammatory_fibroblasts	annotation_intermediate	stroma
0.0260273	-0.138219	0.021	0.144	1	ARHGEF6	0	w0R_vs_POSTR	Inflammatory_fibroblasts	annotation_intermediate	stroma
0.0260273	-0.113221	0.021	0.144	1	POMT1	0	w0R_vs_POSTR	Inflammatory_fibroblasts	annotation_intermediate	stroma
0.0260273	-0.102794	0.021	0.144	1	VCPKMT	0	w0R_vs_POSTR	Inflammatory_fibroblasts	annotation_intermediate	stroma
0.0260273	-0.125707	0.021	0.144	1	FAM173A	0	w0R_vs_POSTR	Inflammatory_fibroblasts	annotation_intermediate	stroma
0.0260492	-0.136856	0.354	0.67	1	AKAP9	0	w0R_vs_POSTR	Inflammatory_fibroblasts	annotation_intermediate	stroma
0.0260756	-0.153012	0.417	0.742	1	EIF3D	0	w0R_vs_POSTR	Inflammatory_fibroblasts	annotation_intermediate	stroma
0.0260975	-0.116159	0.042	0.175	1	LRFN5	0	w0R_vs_POSTR	Inflammatory_fibroblasts	annotation_intermediate	stroma
0.0261923	-0.155042	0.062	0.216	1	AKAP8L	0	w0R_vs_POSTR	Inflammatory_fibroblasts	annotation_intermediate	stroma
0.0263347	0.0356437	0.479	0.763	1	NUCB1	0	w0R_vs_POSTR	Inflammatory_fibroblasts	annotation_intermediate	stroma
0.0263479	-0.248251	0.25	0.454	1	CLIP2	0	w0R_vs_POSTR	Inflammatory_fibroblasts	annotation_intermediate	stroma
0.0263514	-1.2032	0.104	0.268	1	CXCL5	DW	w0R_vs_POSTR	Inflammatory_fibroblasts	annotation_intermediate	stroma
0.0263697	-0.131924	0.208	0.433	1	DEF8	0	w0R_vs_POSTR	Inflammatory_fibroblasts	annotation_intermediate	stroma
0.0265826	-0.130958	0.042	0.175	1	OPA1	0	w0R_vs_POSTR	Inflammatory_fibroblasts	annotation_intermediate	stroma
0.0265826	-0.140198	0.042	0.175	1	EMC8	0	w0R_vs_POSTR	Inflammatory_fibroblasts	annotation_intermediate	stroma
0.0266116	0.163547	0.104	0.021	1	LEAP2	0	w0R_vs_POSTR	Inflammatory_fibroblasts	annotation_intermediate	stroma
0.0266116	0.162238	0.104	0.021	1	GPRASP1	0	w0R_vs_POSTR	Inflammatory_fibroblasts	annotation_intermediate	stroma
0.0266328	0.168915	0.062	0.216	1	TAOK2	0	w0R_vs_POSTR	Inflammatory_fibroblasts	annotation_intermediate	stroma
0.0266667	-0.355749	0.417	0.66	1	ROBO1	DW	w0R_vs_POSTR	Inflammatory_fibroblasts	annotation_intermediate	stroma
0.0266707	-0.108548	0.083	0.258	1	PTDSS1	0	w0R_vs_POSTR	Inflammatory_fibroblasts	annotation_intermediate	stroma
0.0266836	-0.148536	0.146	0.351	1	SESTD1	0	w0R_vs_POSTR	Inflammatory_fibroblasts	annotation_intermediate	stroma
0.0266836	-0.0424868	0.146	0.351	1	ZC3H18	0	w0R_vs_POSTR	Inflammatory_fibroblasts	annotation_intermediate	stroma
0.026686	-0.22129	0.188	0.381	1	IMP3	0	w0R_vs_POSTR	Inflammatory_fibroblasts	annotation_intermediate	stroma
0.0268715	-0.194323	0.062	0.206	1	ZBTB16	0	w0R_vs_POSTR	Inflammatory_fibroblasts	annotation_intermediate	stroma
0.0268802	-0.0295818	0.208	0.464	1	TWF1	0	w0R_vs_POSTR	Inflammatory_fibroblasts	annotation_intermediate	stroma
0.0268891	-0.189613	0.125	0.309	1	GADD45A	0	w0R_vs_POSTR	Inflammatory_fibroblasts	annotation_intermediate	stroma
0.0269953	-0.1358	0.167	0.381	1	MFAP2	0	w0R_vs_POSTR	Inflammatory_fibroblasts	annotation_intermediate	stroma
0.0270425	-0.169462	0.312	0.588	1	SNX9	0	w0R_vs_POSTR	Inflammatory_fibroblasts	annotation_intermediate	stroma
0.0270478	-0.135763	0.146	0.351	1	LYPLA2	0	w0R_vs_POSTR	Inflammatory_fibroblasts	annotation_intermediate	stroma
0.0270581	-0.06051	0.083	0.247	1	NCBP2-AS2	0	w0R_vs_POSTR	Inflammatory_fibroblasts	annotation_intermediate	stroma
0.0270755	0.317035	0.208	0.093	1	TSTD2	UP	w0R_vs_POSTR	Inflammatory_fibroblasts	annotation_intermediate	stroma
0.0270755	-0.304835	0.042	0.175	1	SCD	DW	w0R_vs_POSTR	Inflammatory_fibroblasts	annotation_intermediate	stroma
0.0270755	-0.106784	0.042	0.175	1	MORC2	0	w0R_vs_POSTR	Inflammatory_fibroblasts	annotation_intermediate	stroma
0.0270851	0.0395155	0.083	0.258	1	SH3BP2	0	w0R_vs_POSTR	Inflammatory_fibroblasts	annotation_intermediate	stroma
0.0270851	-0.0892155	0.083	0.258	1	SLC35E1	0	w0R_vs_POSTR	Inflammatory_fibroblasts	annotation_intermediate	stroma
0.02713	-0.179058	0.021	0.134	1	SPAST	0	w0R_vs_POSTR	Inflammatory_fibroblasts	annotation_intermediate	stroma
0.0271858	-0.190132	0.25	0.474	1	AP2A1	0	w0R_vs_POSTR	Inflammatory_fibroblasts	annotation_intermediate	stroma
0.0271978	-0.0982108	0.104	0.289	1	GLRX2	0	w0R_vs_POSTR	Inflammatory_fibroblasts	annotation_intermediate	stroma
0.0272042	-0.164177	0.104	0.278	1	NFATC3	0	w0R_vs_POSTR	Inflammatory_fibroblasts	annotation_intermediate	stroma
0.0272152	-0.179983	0.333	0.619	1	PPP1CB	0	w0R_vs_POSTR	Inflammatory_fibroblasts	annotation_intermediate	stroma
0.0273638	-0.12321	0.271	0.536	1	LENG8	0	w0R_vs_POSTR	Inflammatory_fibroblasts	annotation_intermediate	stroma
0.0273908	-0.028759	0.167	0.392	1	GPS1	0	w0R_vs_POSTR	Inflammatory_fibroblasts	annotation_intermediate	stroma
0.027505	-0.026213	0.083	0.258	1	ESCO1	0	w0R_vs_POSTR	Inflammatory_fibroblasts	annotation_intermediate	stroma
0.0275763	-0.129885	0.042	0.175	1	SCD5	0	w0R_vs_POSTR	Inflammatory_fibroblasts	annotation_intermediate	stroma
0.0276234	0.221158	0.125	0.299	1	ACP2	0	w0R_vs_POSTR	Inflammatory_fibroblasts	annotation_intermediate	stroma
0.027721	-0.185994	0.229	0.454	1	NFATC4	0	w0R_vs_POSTR	Inflammatory_fibroblasts	annotation_intermediate	stroma
0.0277676	-0.154934	0.146	0.34	1	VMA21	0	w0R_vs_POSTR	Inflammatory_fibroblasts	annotation_intermediate	stroma
0.0277723	-0.374932	0.833	0.938	1	THY1	DW	w0R_vs_POSTR	Inflammatory_fibroblasts	annotation_intermediate	stroma
0.0278422	0.218442	1	1	1	RPLP1	0	w0R_vs_POSTR	Inflammatory_fibroblasts	annotation_intermediate	stroma
0.0279148	-0.0860743	0.083	0.247	1	SLC35D1	0	w0R_vs_POSTR	Inflammatory_fibroblasts	annotation_intermediate	stroma
0.0280207	-0.196159	0.125	0.299	1	NT5C3B	0	w0R_vs_POSTR	Inflammatory_fibroblasts	annotation_intermediate	stroma
0.0280558	-0.096143	0.125	0.309	1	BRAF	0	w0R_vs_POSTR	Inflammatory_fibroblasts	annotation_intermediate	stroma
0.0280637	-0.20377	0.229	0.454	1	PPP1R2	0	w0R_vs_POSTR	Inflammatory_fibroblasts	annotation_intermediate	stroma
0.028085	-0.103898	0.042	0.175	1	DTX2	0	w0R_vs_POSTR	Inflammatory_fibroblasts	annotation_intermediate	stroma
0.0281478	-0.0163821	0.146	0.34	1	DDX54	0	w0R_vs_POSTR	Inflammatory_fibroblasts	annotation_intermediate	stroma
0.028194	-0.139708	0.417	0.649	1	APLP2	0	w0R_vs_POSTR	Inflammatory_fibroblasts	annotation_intermediate	stroma
0.0281963	0.171017	0.104	0.021	1	ZNF77	0	w0R_vs_POSTR	Inflammatory_fibroblasts	annotation_intermediate	stroma
0.0282672	-0.16552	0.062	0.206	1	RALGPS2	0	w0R_vs_POSTR	Inflammatory_fibroblasts	annotation_intermediate	stroma
0.0282825	-0.429364	0.167	0.361	1	ERRFI1	DW	w0R_vs_POSTR	Inflammatory_fibroblasts	annotation_intermediate	stroma
0.0282825	-0.237881	0.167	0.361	1	YTHDC1	0	w0R_vs_POSTR	Inflammatory_fibroblasts	annotation_intermediate	stroma
0.0282825	-0.182701	0.167	0.361	1	FAM50A	0	w0R_vs_POSTR	Inflammatory_fibroblasts	annotation_intermediate	stroma
0.0282898	-0.154633	0.021	0.134	1	SLC17A9	0	w0R_vs_POSTR	Inflammatory_fibroblasts	annotation_intermediate	stroma
0.0283136	-0.138136	0.188	0.423	1	ARIH1	0	w0R_vs_POSTR	Inflammatory_fibroblasts	annotation_intermediate	stroma
0.0283519	-0.186733	0.083	0.247	1	SIRT2	0	w0R_vs_POSTR	Inflammatory_fibroblasts	annotation_intermediate	stroma
0.0283816	-0.173746	0.125	0.33	1	TRPM7	0	w0R_vs_POSTR	Inflammatory_fibroblasts	annotation_intermediate	stroma
0.0284271	-0.237699	0.208	0.433	1	MAGOHB	0	w0R_vs_POSTR	Inflammatory_fibroblasts	annotation_intermediate	stroma
0.0284359	0.259744	0.917	0.969	1	TMA7	0	w0R_vs_POSTR	Inflammatory_fibroblasts	annotation_intermediate	stroma
0.0284367	-0.1575	0.104	0.278	1	HTATIP2	0	w0R_vs_POSTR	Inflammatory_fibroblasts	annotation_intermediate	stroma
0.0284446	-0.209798	1	0.99	1	CD63	0	w0R_vs_POSTR	Inflammatory_fibroblasts	annotation_intermediate	stroma
0.0284457	-0.198827	0.167	0.381	1	ZNF655	0	w0R_vs_POSTR	Inflammatory_fibroblasts	annotation_intermediate	stroma
0.0284596	-0.109481	0.062	0.216	1	DIDO1	0	w0R_vs_POSTR	Inflammatory_fibroblasts	annotation_intermediate	stroma
0.0285267	-0.153001	0.146	0.361	1	ECHDC2	0	w0R_vs_POSTR	Inflammatory_fibroblasts	annotation_intermediate	stroma
0.0285267	0.0964689	0.146	0.361	1	SYS1	0	w0R_vs_POSTR	Inflammatory_fibroblasts	annotation_intermediate	stroma
0.0285765	-0.164674	0.188	0.412	1	SAFB	0	w0R_vs_POSTR	Inflammatory_fibroblasts	annotation_intermediate	stroma
0.0287366	-0.516858	0.104	0.258	1	SOCS1	DW	w0R_vs_POSTR	Inflammatory_fibroblasts	annotation_intermediate	stroma
0.0287366	-0.244091	0.104	0.258	1	MCOLN1	0	w0R_vs_POSTR	Inflammatory_fibroblasts	annotation_intermediate	stroma
0.0287461	-0.138916	0.062	0.206	1	UBTD1	0	w0R_vs_POSTR	Inflammatory_fibroblasts	annotation_intermediate	stroma
0.0287461	-0.15872	0.062	0.206	1	HOXB2	0	w0R_vs_POSTR	Inflammatory_fibroblasts	annotation_intermediate	stroma
0.0287525	-0.221751	0.375	0.639	1	SRSF2	0	w0R_vs_POSTR	Inflammatory_fibroblasts	annotation_intermediate	stroma
0.0288699	0.0104759	0.146	0.33	1	ATG7	0	w0R_vs_POSTR	Inflammatory_fibroblasts	annotation_intermediate	stroma
0.0288855	-0.131889	0.021	0.134	1	AMDHD2	0	w0R_vs_POSTR	Inflammatory_fibroblasts	annotation_intermediate	stroma
0.0289214	-0.0501461	0.208	0.423	1	C5orf15	0	w0R_vs_POSTR	Inflammatory_fibroblasts	annotation_intermediate	stroma
0.0289214	-0.180289	0.208	0.423	1	SLCO3A1	0	w0R_vs_POSTR	Inflammatory_fibroblasts	annotation_intermediate	stroma
0.0289978	-0.27651	0.521	0.845	1	TAPBP	DW	w0R_vs_POSTR	Inflammatory_fibroblasts	annotation_intermediate	stroma
0.0291733	-0.204723	0.083	0.237	1	GRIPAP1	0	w0R_vs_POSTR	Inflammatory_fibroblasts	annotation_intermediate	stroma
0.0291895	-0.200648	0.354	0.639	1	WAC	0	w0R_vs_POSTR	Inflammatory_fibroblasts	annotation_intermediate	stroma
0.0291957	-0.188009	0.167	0.381	1	DTX4	0	w0R_vs_POSTR	Inflammatory_fibroblasts	annotation_intermediate	stroma
0.0292532	-0.185183	0.104	0.289	1	WIPF2	0	w0R_vs_POSTR	Inflammatory_fibroblasts	annotation_intermediate	stroma
0.0292595	-0.154302	0.104	0.268	1	WDR11	0	w0R_vs_POSTR	Inflammatory_fibroblasts	annotation_intermediate	stroma
0.0294121	-0.16726	0.229	0.464	1	GLIS3	0	w0R_vs_POSTR	Inflammatory_fibroblasts	annotation_intermediate	stroma
0.0294128	-0.101496	0.062	0.216	1	GPR161	0	w0R_vs_POSTR	Inflammatory_fibroblasts	annotation_intermediate	stroma
0.029492	-0.357614	0.021	0.134	1	MT1M	DW	w0R_vs_POSTR	Inflammatory_fibroblasts	annotation_intermediate	stroma
0.029492	-0.10862	0.021	0.134	1	DTNA	0	w0R_vs_POSTR	Inflammatory_fibroblasts	annotation_intermediate	stroma
0.029492	-0.194538	0.021	0.134	1	HCK	0	w0R_vs_POSTR	Inflammatory_fibroblasts	annotation_intermediate	stroma
0.0296428	-0.383813	0.042	0.165	1	RGCC	DW	w0R_vs_POSTR	Inflammatory_fibroblasts	annotation_intermediate	stroma
0.0296514	-0.134092	0.125	0.32	1	SH3RF3	0	w0R_vs_POSTR	Inflammatory_fibroblasts	annotation_intermediate	stroma
0.0296522	-0.288746	0.208	0.423	1	UBE2E1	DW	w0R_vs_POSTR	Inflammatory_fibroblasts	annotation_intermediate	stroma
0.02966	-0.072125	0.042	0.175	1	SEPHS1	0	w0R_vs_POSTR	Inflammatory_fibroblasts	annotation_intermediate	stroma
0.0296791	-0.162649	0.125	0.309	1	C19orf12	0	w0R_vs_POSTR	Inflammatory_fibroblasts	annotation_intermediate	stroma
0.0296798	0.231508	0.938	0.979	1	RPL22	0	w0R_vs_POSTR	Inflammatory_fibroblasts	annotation_intermediate	stroma
0.0296812	0.249026	0.188	0.412	1	CNPY3	0	w0R_vs_POSTR	Inflammatory_fibroblasts	annotation_intermediate	stroma
0.0296986	-0.174447	0.083	0.247	1	USP36	0	w0R_vs_POSTR	Inflammatory_fibroblasts	annotation_intermediate	stroma
0.0298997	-0.0487628	0.062	0.216	1	ZDHHC5	0	w0R_vs_POSTR	Inflammatory_fibroblasts	annotation_intermediate	stroma
0.029906	-0.194911	0.438	0.711	1	UQCRC1	0	w0R_vs_POSTR	Inflammatory_fibroblasts	annotation_intermediate	stroma
0.0299369	0.199174	0.188	0.402	1	AHCY	0	w0R_vs_POSTR	Inflammatory_fibroblasts	annotation_intermediate	stroma
0.0299369	-0.214639	0.188	0.402	1	SYMPK	0	w0R_vs_POSTR	Inflammatory_fibroblasts	annotation_intermediate	stroma
0.0299854	-0.21268	0.188	0.381	1	NRP2	0	w0R_vs_POSTR	Inflammatory_fibroblasts	annotation_intermediate	stroma
0.0299886	-0.225739	0.146	0.32	1	TMEM106B	0	w0R_vs_POSTR	Inflammatory_fibroblasts	annotation_intermediate	stroma
0.0300617	-2.84309	0.104	0.258	1	FDCSP	DW	w0R_vs_POSTR	Inflammatory_fibroblasts	annotation_intermediate	stroma
0.0301095	-0.154013	0.021	0.134	1	MKNK1	0	w0R_vs_POSTR	Inflammatory_fibroblasts	annotation_intermediate	stroma
0.0301095	-0.144936	0.021	0.134	1	FOXRED1	0	w0R_vs_POSTR	Inflammatory_fibroblasts	annotation_intermediate	stroma
0.0301484	-0.322139	0.208	0.412	1	ACSL3	DW	w0R_vs_POSTR	Inflammatory_fibroblasts	annotation_intermediate	stroma
0.0301484	-0.231873	0.208	0.412	1	TSC2	0	w0R_vs_POSTR	Inflammatory_fibroblasts	annotation_intermediate	stroma
0.0302016	-0.182206	0.042	0.175	1	PLEKHH3	0	w0R_vs_POSTR	Inflammatory_fibroblasts	annotation_intermediate	stroma
0.0302916	-0.232687	0.312	0.598	1	CTSZ	0	w0R_vs_POSTR	Inflammatory_fibroblasts	annotation_intermediate	stroma
0.0303103	0.419731	0.938	0.959	1	ANXA5	UP	w0R_vs_POSTR	Inflammatory_fibroblasts	annotation_intermediate	stroma
0.0303675	-0.161055	0.333	0.608	1	PPFIBP1	0	w0R_vs_POSTR	Inflammatory_fibroblasts	annotation_intermediate	stroma
0.0303989	-0.170409	0.208	0.423	1	KDM5C	0	w0R_vs_POSTR	Inflammatory_fibroblasts	annotation_intermediate	stroma
0.0305095	-0.177559	0.125	0.299	1	ABCF2.1	0	w0R_vs_POSTR	Inflammatory_fibroblasts	annotation_intermediate	stroma
0.0305095	-0.192175	0.125	0.299	1	SDHAF2	0	w0R_vs_POSTR	Inflammatory_fibroblasts	annotation_intermediate	stroma
0.0305207	-0.0103558	0.125	0.309	1	IKBKB	0	w0R_vs_POSTR	Inflammatory_fibroblasts	annotation_intermediate	stroma
0.030598	-0.142932	0.104	0.278	1	BAG5	0	w0R_vs_POSTR	Inflammatory_fibroblasts	annotation_intermediate	stroma
0.0306048	0.329713	0.083	0.258	1	YY1AP1	UP	w0R_vs_POSTR	Inflammatory_fibroblasts	annotation_intermediate	stroma
0.0306507	-0.247735	0.312	0.557	1	LMF2	0	w0R_vs_POSTR	Inflammatory_fibroblasts	annotation_intermediate	stroma
0.0306704	-0.315449	0.479	0.763	1	HLA-F	DW	w0R_vs_POSTR	Inflammatory_fibroblasts	annotation_intermediate	stroma
0.030738	-0.202435	0.021	0.134	1	SERINC2	0	w0R_vs_POSTR	Inflammatory_fibroblasts	annotation_intermediate	stroma
0.030738	-0.224515	0.021	0.134	1	ADAMTSL1	0	w0R_vs_POSTR	Inflammatory_fibroblasts	annotation_intermediate	stroma
0.030738	-0.250722	0.021	0.134	1	LINC00839	0	w0R_vs_POSTR	Inflammatory_fibroblasts	annotation_intermediate	stroma
0.0307516	-0.160013	0.042	0.175	1	SLC26A11	0	w0R_vs_POSTR	Inflammatory_fibroblasts	annotation_intermediate	stroma
0.0307516	-0.139394	0.042	0.175	1	RABL2B	0	w0R_vs_POSTR	Inflammatory_fibroblasts	annotation_intermediate	stroma
0.0307525	0.627501	0.833	0.804	1	NCL	UP	w0R_vs_POSTR	Inflammatory_fibroblasts	annotation_intermediate	stroma
0.0307602	-0.15917	0.042	0.165	1	AVPI1	0	w0R_vs_POSTR	Inflammatory_fibroblasts	annotation_intermediate	stroma
0.0307737	0.241527	0.417	0.629	1	AKR1B1	0	w0R_vs_POSTR	Inflammatory_fibroblasts	annotation_intermediate	stroma
0.0308895	-0.206636	0.167	0.351	1	PAIP1	0	w0R_vs_POSTR	Inflammatory_fibroblasts	annotation_intermediate	stroma
0.0309075	-0.257074	0.125	0.32	1	TNIP2	0	w0R_vs_POSTR	Inflammatory_fibroblasts	annotation_intermediate	stroma
0.0309075	-0.168307	0.125	0.32	1	WIPI2	0	w0R_vs_POSTR	Inflammatory_fibroblasts	annotation_intermediate	stroma
0.0309374	-0.210996	0.146	0.34	1	SLC52A2	0	w0R_vs_POSTR	Inflammatory_fibroblasts	annotation_intermediate	stroma
0.0309423	-0.155451	0.125	0.299	1	MTHFD2	0	w0R_vs_POSTR	Inflammatory_fibroblasts	annotation_intermediate	stroma
0.0310468	0.28283	0.104	0.278	1	GOLPH3	UP	w0R_vs_POSTR	Inflammatory_fibroblasts	annotation_intermediate	stroma
0.0310535	-0.193995	0.083	0.237	1	AMPD2	0	w0R_vs_POSTR	Inflammatory_fibroblasts	annotation_intermediate	stroma
0.0310535	-0.136603	0.083	0.237	1	PTCD3	0	w0R_vs_POSTR	Inflammatory_fibroblasts	annotation_intermediate	stroma
0.0310535	-0.129431	0.083	0.237	1	CNDP2	0	w0R_vs_POSTR	Inflammatory_fibroblasts	annotation_intermediate	stroma
0.0310568	-0.246106	0.375	0.588	1	AGTRAP	0	w0R_vs_POSTR	Inflammatory_fibroblasts	annotation_intermediate	stroma
0.0311586	-0.33145	0.458	0.711	1	PPIC	DW	w0R_vs_POSTR	Inflammatory_fibroblasts	annotation_intermediate	stroma
0.0311586	0.366284	0.354	0.608	1	NOL7	UP	w0R_vs_POSTR	Inflammatory_fibroblasts	annotation_intermediate	stroma
0.0312014	-0.328604	0.292	0.536	1	GOPC	DW	w0R_vs_POSTR	Inflammatory_fibroblasts	annotation_intermediate	stroma
0.0312014	-0.109086	0.271	0.546	1	ACVRL1	0	w0R_vs_POSTR	Inflammatory_fibroblasts	annotation_intermediate	stroma
0.031289	-0.191496	0.667	0.928	1	NAMPT	0	w0R_vs_POSTR	Inflammatory_fibroblasts	annotation_intermediate	stroma
0.0312992	-0.199895	0.167	0.351	1	NBAS	0	w0R_vs_POSTR	Inflammatory_fibroblasts	annotation_intermediate	stroma
0.0313044	-0.431276	0.458	0.691	1	TGM2	DW	w0R_vs_POSTR	Inflammatory_fibroblasts	annotation_intermediate	stroma
0.0313103	-0.400392	0.042	0.175	1	PI15	DW	w0R_vs_POSTR	Inflammatory_fibroblasts	annotation_intermediate	stroma
0.0313103	-0.123084	0.042	0.175	1	NEK6	0	w0R_vs_POSTR	Inflammatory_fibroblasts	annotation_intermediate	stroma
0.0313777	-0.145129	0.021	0.134	1	HMGCR	0	w0R_vs_POSTR	Inflammatory_fibroblasts	annotation_intermediate	stroma
0.0313779	-0.218474	0.312	0.577	1	SH3PXD2A	0	w0R_vs_POSTR	Inflammatory_fibroblasts	annotation_intermediate	stroma
0.0314019	-0.110586	0.062	0.216	1	GTF2H3	0	w0R_vs_POSTR	Inflammatory_fibroblasts	annotation_intermediate	stroma
0.0314197	-0.170312	0.167	0.361	1	TRPC4AP	0	w0R_vs_POSTR	Inflammatory_fibroblasts	annotation_intermediate	stroma
0.0315627	-0.347059	0.312	0.526	1	BOD1L1	DW	w0R_vs_POSTR	Inflammatory_fibroblasts	annotation_intermediate	stroma
0.0315794	-0.137757	0.083	0.247	1	CERS5	0	w0R_vs_POSTR	Inflammatory_fibroblasts	annotation_intermediate	stroma
0.0317194	-0.21514	0.312	0.588	1	PUF60	0	w0R_vs_POSTR	Inflammatory_fibroblasts	annotation_intermediate	stroma
0.0317503	-0.492618	0.5	0.701	1	LAP3	DW	w0R_vs_POSTR	Inflammatory_fibroblasts	annotation_intermediate	stroma
0.0317553	0.454256	0.708	0.753	1	HMGN2	UP	w0R_vs_POSTR	Inflammatory_fibroblasts	annotation_intermediate	stroma
0.0317687	-0.176526	0.062	0.206	1	AL137186.2	0	w0R_vs_POSTR	Inflammatory_fibroblasts	annotation_intermediate	stroma
0.0317734	-0.118179	0.125	0.289	1	GPR137	0	w0R_vs_POSTR	Inflammatory_fibroblasts	annotation_intermediate	stroma
0.0318213	-0.163569	0.125	0.309	1	ZNF267	0	w0R_vs_POSTR	Inflammatory_fibroblasts	annotation_intermediate	stroma
0.0318236	-0.177277	0.125	0.299	1	U2AF2	0	w0R_vs_POSTR	Inflammatory_fibroblasts	annotation_intermediate	stroma
0.0318481	-0.108676	0.688	0.866	1	HNRNPC	0	w0R_vs_POSTR	Inflammatory_fibroblasts	annotation_intermediate	stroma
0.0318776	-0.148279	0.042	0.175	1	PQLC2	0	w0R_vs_POSTR	Inflammatory_fibroblasts	annotation_intermediate	stroma
0.0318776	-0.112402	0.042	0.175	1	GSKIP	0	w0R_vs_POSTR	Inflammatory_fibroblasts	annotation_intermediate	stroma
0.0318776	-0.108962	0.042	0.175	1	CEBPG	0	w0R_vs_POSTR	Inflammatory_fibroblasts	annotation_intermediate	stroma
0.0319656	-0.199709	0.188	0.381	1	SPART	0	w0R_vs_POSTR	Inflammatory_fibroblasts	annotation_intermediate	stroma
0.0320289	0.194157	0.167	0.062	1	ING2	0	w0R_vs_POSTR	Inflammatory_fibroblasts	annotation_intermediate	stroma
0.0320289	0.4193	0.167	0.062	1	IL11RA	UP	w0R_vs_POSTR	Inflammatory_fibroblasts	annotation_intermediate	stroma
0.032032	-0.139079	0.083	0.237	1	RASSF1	0	w0R_vs_POSTR	Inflammatory_fibroblasts	annotation_intermediate	stroma
0.0322981	-0.251375	0.062	0.206	1	ZZEF1	0	w0R_vs_POSTR	Inflammatory_fibroblasts	annotation_intermediate	stroma
0.0323366	-0.20666	0.208	0.423	1	CEP350	0	w0R_vs_POSTR	Inflammatory_fibroblasts	annotation_intermediate	stroma
0.0323506	-0.208347	0.271	0.515	1	CHD2	0	w0R_vs_POSTR	Inflammatory_fibroblasts	annotation_intermediate	stroma
0.032439	-0.0705164	0.062	0.216	1	PMAIP1	0	w0R_vs_POSTR	Inflammatory_fibroblasts	annotation_intermediate	stroma
0.0324538	-0.144401	0.042	0.175	1	OTULIN	0	w0R_vs_POSTR	Inflammatory_fibroblasts	annotation_intermediate	stroma
0.0324538	-0.111102	0.042	0.175	1	DTNBP1	0	w0R_vs_POSTR	Inflammatory_fibroblasts	annotation_intermediate	stroma
0.0324538	-0.120803	0.042	0.175	1	DGAT1	0	w0R_vs_POSTR	Inflammatory_fibroblasts	annotation_intermediate	stroma
0.0324538	-0.103476	0.042	0.175	1	PALM2	0	w0R_vs_POSTR	Inflammatory_fibroblasts	annotation_intermediate	stroma
0.0324538	-0.142345	0.042	0.175	1	PITRM1	0	w0R_vs_POSTR	Inflammatory_fibroblasts	annotation_intermediate	stroma
0.0325197	0.648965	0.625	0.567	1	CD9	UP	w0R_vs_POSTR	Inflammatory_fibroblasts	annotation_intermediate	stroma
0.0325593	-0.0331168	0.188	0.443	1	HSPA4	0	w0R_vs_POSTR	Inflammatory_fibroblasts	annotation_intermediate	stroma
0.0325864	-0.132029	0.25	0.485	1	CHTOP	0	w0R_vs_POSTR	Inflammatory_fibroblasts	annotation_intermediate	stroma
0.0326915	-0.140003	0.021	0.134	1	EIF4ENIF1	0	w0R_vs_POSTR	Inflammatory_fibroblasts	annotation_intermediate	stroma
0.0327264	-0.185502	0.125	0.299	1	ZNF503	0	w0R_vs_POSTR	Inflammatory_fibroblasts	annotation_intermediate	stroma
0.0327953	-0.16568	0.271	0.495	1	MRGPRF	0	w0R_vs_POSTR	Inflammatory_fibroblasts	annotation_intermediate	stroma
0.0328081	-0.113785	0.188	0.412	1	CREB3L1	0	w0R_vs_POSTR	Inflammatory_fibroblasts	annotation_intermediate	stroma
0.032835	-0.120697	0.062	0.206	1	CYREN	0	w0R_vs_POSTR	Inflammatory_fibroblasts	annotation_intermediate	stroma
0.032874	-0.111357	0.333	0.67	1	FDPS	0	w0R_vs_POSTR	Inflammatory_fibroblasts	annotation_intermediate	stroma
0.0329173	-0.213872	0.104	0.268	1	TP53INP1	0	w0R_vs_POSTR	Inflammatory_fibroblasts	annotation_intermediate	stroma
0.0329704	-0.0609793	0.438	0.711	1	RCN1	0	w0R_vs_POSTR	Inflammatory_fibroblasts	annotation_intermediate	stroma
0.0329807	-0.396576	0.479	0.742	1	ISG20	DW	w0R_vs_POSTR	Inflammatory_fibroblasts	annotation_intermediate	stroma
0.0330388	-0.116209	0.042	0.175	1	HMGXB3	0	w0R_vs_POSTR	Inflammatory_fibroblasts	annotation_intermediate	stroma
0.0330592	0.198188	0.438	0.784	1	EIF3A	0	w0R_vs_POSTR	Inflammatory_fibroblasts	annotation_intermediate	stroma
0.0331859	-0.173339	0.125	0.299	1	UBL3	0	w0R_vs_POSTR	Inflammatory_fibroblasts	annotation_intermediate	stroma
0.0332358	-0.251589	0.5	0.753	1	MRPL52	0	w0R_vs_POSTR	Inflammatory_fibroblasts	annotation_intermediate	stroma
0.0333659	-0.114743	0.021	0.134	1	CMTM7	0	w0R_vs_POSTR	Inflammatory_fibroblasts	annotation_intermediate	stroma
0.0333659	-0.132373	0.021	0.134	1	SLC25A22	0	w0R_vs_POSTR	Inflammatory_fibroblasts	annotation_intermediate	stroma
0.0333796	-0.159819	0.062	0.206	1	WRAP73	0	w0R_vs_POSTR	Inflammatory_fibroblasts	annotation_intermediate	stroma
0.0333796	-0.0771051	0.062	0.206	1	PTRH1	0	w0R_vs_POSTR	Inflammatory_fibroblasts	annotation_intermediate	stroma
0.0333796	-0.142989	0.062	0.206	1	RNF111	0	w0R_vs_POSTR	Inflammatory_fibroblasts	annotation_intermediate	stroma
0.0334009	-0.132465	0.104	0.268	1	NCLN	0	w0R_vs_POSTR	Inflammatory_fibroblasts	annotation_intermediate	stroma
0.0334989	-0.351722	0.146	0.33	1	UPP1	DW	w0R_vs_POSTR	Inflammatory_fibroblasts	annotation_intermediate	stroma
0.0335052	0.346081	0.25	0.124	1	ZBED5	UP	w0R_vs_POSTR	Inflammatory_fibroblasts	annotation_intermediate	stroma
0.0335142	-0.11568	0.146	0.34	1	TENT5A	0	w0R_vs_POSTR	Inflammatory_fibroblasts	annotation_intermediate	stroma
0.0335493	-0.156486	0.208	0.423	1	USP9X	0	w0R_vs_POSTR	Inflammatory_fibroblasts	annotation_intermediate	stroma
0.0335616	-0.0973025	0.083	0.247	1	HMCES	0	w0R_vs_POSTR	Inflammatory_fibroblasts	annotation_intermediate	stroma
0.0335616	0.276253	0.083	0.247	1	LIMD2	UP	w0R_vs_POSTR	Inflammatory_fibroblasts	annotation_intermediate	stroma
0.0335616	-0.148422	0.083	0.247	1	MEIS3	0	w0R_vs_POSTR	Inflammatory_fibroblasts	annotation_intermediate	stroma
0.0335684	-0.117689	0.271	0.495	1	TNFRSF12A	0	w0R_vs_POSTR	Inflammatory_fibroblasts	annotation_intermediate	stroma
0.033599	-0.12553	0.167	0.371	1	ARIH2	0	w0R_vs_POSTR	Inflammatory_fibroblasts	annotation_intermediate	stroma
0.033599	-0.117491	0.167	0.371	1	SLC38A10	0	w0R_vs_POSTR	Inflammatory_fibroblasts	annotation_intermediate	stroma
0.0336186	-0.157971	0.125	0.289	1	FBXW2	0	w0R_vs_POSTR	Inflammatory_fibroblasts	annotation_intermediate	stroma
0.0336328	0.0107083	0.042	0.175	1	NOM1	0	w0R_vs_POSTR	Inflammatory_fibroblasts	annotation_intermediate	stroma
0.0336328	-0.0801264	0.042	0.175	1	VAV2	0	w0R_vs_POSTR	Inflammatory_fibroblasts	annotation_intermediate	stroma
0.0336328	-0.103846	0.042	0.175	1	CEP126	0	w0R_vs_POSTR	Inflammatory_fibroblasts	annotation_intermediate	stroma
0.033651	-0.333752	0.125	0.299	1	MTRF1L	DW	w0R_vs_POSTR	Inflammatory_fibroblasts	annotation_intermediate	stroma
0.033658	-0.0104851	0.229	0.454	1	RBBP6	0	w0R_vs_POSTR	Inflammatory_fibroblasts	annotation_intermediate	stroma
0.033697	-0.173364	0.062	0.196	1	BCL7B	0	w0R_vs_POSTR	Inflammatory_fibroblasts	annotation_intermediate	stroma
0.0337641	-0.235033	0.25	0.505	1	EMC4	0	w0R_vs_POSTR	Inflammatory_fibroblasts	annotation_intermediate	stroma
0.0338065	-0.217314	0.292	0.536	1	ILF3	0	w0R_vs_POSTR	Inflammatory_fibroblasts	annotation_intermediate	stroma
0.0338906	0.194655	0.104	0.268	1	COPZ2	0	w0R_vs_POSTR	Inflammatory_fibroblasts	annotation_intermediate	stroma
0.0339289	-0.117376	0.354	0.711	1	APEX1	0	w0R_vs_POSTR	Inflammatory_fibroblasts	annotation_intermediate	stroma
0.0340324	-0.117672	0.167	0.371	1	ADSS	0	w0R_vs_POSTR	Inflammatory_fibroblasts	annotation_intermediate	stroma
0.0340495	-0.0233023	0.062	0.216	1	BOP1	0	w0R_vs_POSTR	Inflammatory_fibroblasts	annotation_intermediate	stroma
0.0340522	-0.140248	0.021	0.134	1	MLPH	0	w0R_vs_POSTR	Inflammatory_fibroblasts	annotation_intermediate	stroma
0.0340522	-0.12551	0.021	0.134	1	IRAK1	0	w0R_vs_POSTR	Inflammatory_fibroblasts	annotation_intermediate	stroma
0.0340522	-0.1092	0.021	0.134	1	UBR7	0	w0R_vs_POSTR	Inflammatory_fibroblasts	annotation_intermediate	stroma
0.0340948	-0.0770624	0.125	0.309	1	FAM3A	0	w0R_vs_POSTR	Inflammatory_fibroblasts	annotation_intermediate	stroma
0.0341407	-0.228082	0.333	0.567	1	EIF3J	0	w0R_vs_POSTR	Inflammatory_fibroblasts	annotation_intermediate	stroma
0.0342106	-0.246531	0.396	0.608	1	AFF4	0	w0R_vs_POSTR	Inflammatory_fibroblasts	annotation_intermediate	stroma
0.034236	-0.0953007	0.042	0.175	1	AGA	0	w0R_vs_POSTR	Inflammatory_fibroblasts	annotation_intermediate	stroma
0.034236	-0.103373	0.042	0.175	1	URGCP	0	w0R_vs_POSTR	Inflammatory_fibroblasts	annotation_intermediate	stroma
0.034236	-0.0211918	0.042	0.175	1	FOXK2	0	w0R_vs_POSTR	Inflammatory_fibroblasts	annotation_intermediate	stroma
0.034236	-0.0808056	0.042	0.175	1	ICAM3	0	w0R_vs_POSTR	Inflammatory_fibroblasts	annotation_intermediate	stroma
0.0342643	-0.316374	0.062	0.196	1	TMEM106C	DW	w0R_vs_POSTR	Inflammatory_fibroblasts	annotation_intermediate	stroma
0.0343865	-0.172632	0.104	0.268	1	ULK1	0	w0R_vs_POSTR	Inflammatory_fibroblasts	annotation_intermediate	stroma
0.0346803	-0.272579	0.542	0.845	1	PTMS	DW	w0R_vs_POSTR	Inflammatory_fibroblasts	annotation_intermediate	stroma
0.0347505	-0.091991	0.021	0.134	1	STK10	0	w0R_vs_POSTR	Inflammatory_fibroblasts	annotation_intermediate	stroma
0.0347505	-0.0894721	0.021	0.134	1	ETV1	0	w0R_vs_POSTR	Inflammatory_fibroblasts	annotation_intermediate	stroma
0.0347505	-0.146635	0.021	0.134	1	RUSC2	0	w0R_vs_POSTR	Inflammatory_fibroblasts	annotation_intermediate	stroma
0.0347505	-0.145013	0.021	0.134	1	OAS1	0	w0R_vs_POSTR	Inflammatory_fibroblasts	annotation_intermediate	stroma
0.0347505	-0.0915767	0.021	0.134	1	DPH6	0	w0R_vs_POSTR	Inflammatory_fibroblasts	annotation_intermediate	stroma
0.0347505	-0.248625	0.021	0.134	1	RILP	0	w0R_vs_POSTR	Inflammatory_fibroblasts	annotation_intermediate	stroma
0.0347505	-0.108811	0.021	0.134	1	HS3ST3A1	0	w0R_vs_POSTR	Inflammatory_fibroblasts	annotation_intermediate	stroma
0.0347505	-0.106877	0.021	0.134	1	C17orf51	0	w0R_vs_POSTR	Inflammatory_fibroblasts	annotation_intermediate	stroma
0.0347505	-0.19103	0.021	0.134	1	MAFB	0	w0R_vs_POSTR	Inflammatory_fibroblasts	annotation_intermediate	stroma
0.0348416	-0.130793	0.333	0.588	1	AKAP13	0	w0R_vs_POSTR	Inflammatory_fibroblasts	annotation_intermediate	stroma
0.03487	-0.112311	0.146	0.34	1	OTUD5	0	w0R_vs_POSTR	Inflammatory_fibroblasts	annotation_intermediate	stroma
0.0349715	0.140565	0.25	0.495	1	YWHAG	0	w0R_vs_POSTR	Inflammatory_fibroblasts	annotation_intermediate	stroma
0.0350506	-0.200641	0.083	0.227	1	FLAD1	0	w0R_vs_POSTR	Inflammatory_fibroblasts	annotation_intermediate	stroma
0.0350672	0.983225	0.625	0.515	1	DNAJB1	UP	w0R_vs_POSTR	Inflammatory_fibroblasts	annotation_intermediate	stroma
0.0351275	-0.113679	0.083	0.237	1	H2AFX	0	w0R_vs_POSTR	Inflammatory_fibroblasts	annotation_intermediate	stroma
0.0351928	-0.192103	0.292	0.515	1	PLAUR	0	w0R_vs_POSTR	Inflammatory_fibroblasts	annotation_intermediate	stroma
0.0352148	-0.436565	0.25	0.423	1	KLF2	DW	w0R_vs_POSTR	Inflammatory_fibroblasts	annotation_intermediate	stroma
0.0352866	-0.208323	0.396	0.639	1	DEGS1	0	w0R_vs_POSTR	Inflammatory_fibroblasts	annotation_intermediate	stroma
0.0352867	-0.224792	0.146	0.32	1	ADPGK	0	w0R_vs_POSTR	Inflammatory_fibroblasts	annotation_intermediate	stroma
0.0353613	-0.143558	0.167	0.371	1	ATF2	0	w0R_vs_POSTR	Inflammatory_fibroblasts	annotation_intermediate	stroma
0.035377	-0.196145	0.292	0.536	1	CLIP1	0	w0R_vs_POSTR	Inflammatory_fibroblasts	annotation_intermediate	stroma
0.0354609	-0.0916946	0.021	0.134	1	TCEA3	0	w0R_vs_POSTR	Inflammatory_fibroblasts	annotation_intermediate	stroma
0.0354609	-0.0651911	0.021	0.134	1	GPATCH3	0	w0R_vs_POSTR	Inflammatory_fibroblasts	annotation_intermediate	stroma
0.0354609	-0.0934539	0.021	0.134	1	SUFU	0	w0R_vs_POSTR	Inflammatory_fibroblasts	annotation_intermediate	stroma
0.0354609	-0.0679289	0.021	0.134	1	RCBTB2	0	w0R_vs_POSTR	Inflammatory_fibroblasts	annotation_intermediate	stroma
0.0354609	0.0263342	0.021	0.134	1	IL4I1	0	w0R_vs_POSTR	Inflammatory_fibroblasts	annotation_intermediate	stroma
0.03547	-0.0887822	0.042	0.175	1	PCSK5	0	w0R_vs_POSTR	Inflammatory_fibroblasts	annotation_intermediate	stroma
0.03547	-0.0501242	0.042	0.175	1	STIM1	0	w0R_vs_POSTR	Inflammatory_fibroblasts	annotation_intermediate	stroma
0.0355673	-0.187356	0.125	0.299	1	GBA	0	w0R_vs_POSTR	Inflammatory_fibroblasts	annotation_intermediate	stroma
0.0355988	-0.238772	0.042	0.165	1	SERTAD4-AS1	0	w0R_vs_POSTR	Inflammatory_fibroblasts	annotation_intermediate	stroma
0.0355988	-0.152853	0.042	0.165	1	UHRF2	0	w0R_vs_POSTR	Inflammatory_fibroblasts	annotation_intermediate	stroma
0.0355988	-0.125183	0.042	0.165	1	CEP83	0	w0R_vs_POSTR	Inflammatory_fibroblasts	annotation_intermediate	stroma
0.0355988	-0.345597	0.042	0.165	1	RASD1	DW	w0R_vs_POSTR	Inflammatory_fibroblasts	annotation_intermediate	stroma
0.0356358	-0.149824	0.062	0.206	1	ACE	0	w0R_vs_POSTR	Inflammatory_fibroblasts	annotation_intermediate	stroma
0.03564	-0.127165	0.208	0.443	1	MRPS10	0	w0R_vs_POSTR	Inflammatory_fibroblasts	annotation_intermediate	stroma
0.0357155	-0.207101	0.458	0.722	1	PRNP	0	w0R_vs_POSTR	Inflammatory_fibroblasts	annotation_intermediate	stroma
0.0357367	-0.192151	0.271	0.505	1	THOC2	0	w0R_vs_POSTR	Inflammatory_fibroblasts	annotation_intermediate	stroma
0.0358524	-0.211893	0.438	0.753	1	UBE2L3	0	w0R_vs_POSTR	Inflammatory_fibroblasts	annotation_intermediate	stroma
0.0358644	-0.144528	0.375	0.649	1	SGCB	0	w0R_vs_POSTR	Inflammatory_fibroblasts	annotation_intermediate	stroma
0.0359113	-0.22227	0.104	0.268	1	RNF8	0	w0R_vs_POSTR	Inflammatory_fibroblasts	annotation_intermediate	stroma
0.0359837	-0.230047	0.167	0.34	1	GALK1	0	w0R_vs_POSTR	Inflammatory_fibroblasts	annotation_intermediate	stroma
0.0360122	-0.0567241	0.125	0.309	1	GAK	0	w0R_vs_POSTR	Inflammatory_fibroblasts	annotation_intermediate	stroma
0.0360866	-0.0601431	0.25	0.526	1	LBH	0	w0R_vs_POSTR	Inflammatory_fibroblasts	annotation_intermediate	stroma
0.0362146	-0.125037	0.083	0.237	1	DAG1	0	w0R_vs_POSTR	Inflammatory_fibroblasts	annotation_intermediate	stroma
0.0362197	-0.15711	0.062	0.206	1	KLHL29	0	w0R_vs_POSTR	Inflammatory_fibroblasts	annotation_intermediate	stroma
0.0362197	-0.11533	0.062	0.206	1	RRP8	0	w0R_vs_POSTR	Inflammatory_fibroblasts	annotation_intermediate	stroma
0.0362197	-0.166481	0.062	0.206	1	UBN1	0	w0R_vs_POSTR	Inflammatory_fibroblasts	annotation_intermediate	stroma
0.036247	-0.202636	0.042	0.165	1	ADAMTS8	0	w0R_vs_POSTR	Inflammatory_fibroblasts	annotation_intermediate	stroma
0.0362724	-0.0696229	0.146	0.34	1	DPCD	0	w0R_vs_POSTR	Inflammatory_fibroblasts	annotation_intermediate	stroma
0.0362778	-0.121964	0.208	0.412	1	RSU1	0	w0R_vs_POSTR	Inflammatory_fibroblasts	annotation_intermediate	stroma
0.0363677	-0.0569814	0.104	0.278	1	CPPED1	0	w0R_vs_POSTR	Inflammatory_fibroblasts	annotation_intermediate	stroma
0.0363983	-0.159296	0.271	0.495	1	BNIP3	0	w0R_vs_POSTR	Inflammatory_fibroblasts	annotation_intermediate	stroma
0.0365056	-0.0669012	0.125	0.309	1	CDC16	0	w0R_vs_POSTR	Inflammatory_fibroblasts	annotation_intermediate	stroma
0.036531	-0.0766722	0.208	0.423	1	DDX42	0	w0R_vs_POSTR	Inflammatory_fibroblasts	annotation_intermediate	stroma
0.0366944	-0.224051	0.312	0.546	1	OAZ2	0	w0R_vs_POSTR	Inflammatory_fibroblasts	annotation_intermediate	stroma
0.0368118	-0.156606	0.062	0.206	1	KMT5A	0	w0R_vs_POSTR	Inflammatory_fibroblasts	annotation_intermediate	stroma
0.0368506	-0.375081	0.438	0.691	1	MIR4435-2HG	DW	w0R_vs_POSTR	Inflammatory_fibroblasts	annotation_intermediate	stroma
0.0368542	-0.264186	0.375	0.608	1	SARAF	DW	w0R_vs_POSTR	Inflammatory_fibroblasts	annotation_intermediate	stroma
0.0368839	-0.278778	0.208	0.402	1	ATP6V1C1	DW	w0R_vs_POSTR	Inflammatory_fibroblasts	annotation_intermediate	stroma
0.0369053	-0.109253	0.042	0.165	1	C1orf109	0	w0R_vs_POSTR	Inflammatory_fibroblasts	annotation_intermediate	stroma
0.0369053	-0.132811	0.042	0.165	1	LDLRAD3	0	w0R_vs_POSTR	Inflammatory_fibroblasts	annotation_intermediate	stroma
0.0369619	-0.195703	0.104	0.258	1	CAMKK2	0	w0R_vs_POSTR	Inflammatory_fibroblasts	annotation_intermediate	stroma
0.0370684	-0.151839	0.125	0.289	1	CCDC6	0	w0R_vs_POSTR	Inflammatory_fibroblasts	annotation_intermediate	stroma
0.0371263	-0.228708	0.333	0.557	1	SMDT1	0	w0R_vs_POSTR	Inflammatory_fibroblasts	annotation_intermediate	stroma
0.0371804	-0.279365	0.188	0.381	1	TNFAIP8	DW	w0R_vs_POSTR	Inflammatory_fibroblasts	annotation_intermediate	stroma
0.0372246	0.313009	0.229	0.113	1	FBXO8	UP	w0R_vs_POSTR	Inflammatory_fibroblasts	annotation_intermediate	stroma
0.0372246	-0.130794	0.062	0.196	1	SACS	0	w0R_vs_POSTR	Inflammatory_fibroblasts	annotation_intermediate	stroma
0.0373302	-0.123021	0.083	0.237	1	DCBLD2	0	w0R_vs_POSTR	Inflammatory_fibroblasts	annotation_intermediate	stroma
0.0373396	0.181481	0.917	0.959	1	PFDN5	0	w0R_vs_POSTR	Inflammatory_fibroblasts	annotation_intermediate	stroma
0.0373597	-0.33049	0.375	0.577	1	HACD3	DW	w0R_vs_POSTR	Inflammatory_fibroblasts	annotation_intermediate	stroma
0.0373597	-0.151299	0.333	0.598	1	PSMC4	0	w0R_vs_POSTR	Inflammatory_fibroblasts	annotation_intermediate	stroma
0.0374121	-0.134625	0.062	0.206	1	ACAD9	0	w0R_vs_POSTR	Inflammatory_fibroblasts	annotation_intermediate	stroma
0.0374121	-0.12596	0.062	0.206	1	SAMD1	0	w0R_vs_POSTR	Inflammatory_fibroblasts	annotation_intermediate	stroma
0.0374301	-0.209394	0.354	0.577	1	CLIC4	0	w0R_vs_POSTR	Inflammatory_fibroblasts	annotation_intermediate	stroma
0.0374593	-0.176099	0.25	0.474	1	CACYBP	0	w0R_vs_POSTR	Inflammatory_fibroblasts	annotation_intermediate	stroma
0.0374595	-0.234544	0.354	0.619	1	ARF5	0	w0R_vs_POSTR	Inflammatory_fibroblasts	annotation_intermediate	stroma
0.0374817	-0.109759	0.25	0.495	1	PRPF31	0	w0R_vs_POSTR	Inflammatory_fibroblasts	annotation_intermediate	stroma
0.0374935	-0.13317	0.104	0.268	1	DCTPP1	0	w0R_vs_POSTR	Inflammatory_fibroblasts	annotation_intermediate	stroma
0.037544	-0.310669	0.229	0.443	1	CNP	DW	w0R_vs_POSTR	Inflammatory_fibroblasts	annotation_intermediate	stroma
0.037544	-0.0680661	0.208	0.454	1	SS18	0	w0R_vs_POSTR	Inflammatory_fibroblasts	annotation_intermediate	stroma
0.0376541	-0.0681397	0.146	0.351	1	EFHC1	0	w0R_vs_POSTR	Inflammatory_fibroblasts	annotation_intermediate	stroma
0.0377833	-0.155293	0.021	0.124	1	D2HGDH	0	w0R_vs_POSTR	Inflammatory_fibroblasts	annotation_intermediate	stroma
0.0377833	-0.250549	0.021	0.124	1	GDNF	0	w0R_vs_POSTR	Inflammatory_fibroblasts	annotation_intermediate	stroma
0.0377833	-0.502844	0.021	0.124	1	ADRA2A	DW	w0R_vs_POSTR	Inflammatory_fibroblasts	annotation_intermediate	stroma
0.0377833	-0.206751	0.021	0.124	1	CRADD	0	w0R_vs_POSTR	Inflammatory_fibroblasts	annotation_intermediate	stroma
0.0378606	-0.136266	0.083	0.227	1	NADSYN1	0	w0R_vs_POSTR	Inflammatory_fibroblasts	annotation_intermediate	stroma
0.037898	-0.146384	0.312	0.588	1	ACIN1	0	w0R_vs_POSTR	Inflammatory_fibroblasts	annotation_intermediate	stroma
0.0378988	-0.024633	0.083	0.237	1	SART3	0	w0R_vs_POSTR	Inflammatory_fibroblasts	annotation_intermediate	stroma
0.0379158	-0.183421	0.188	0.371	1	IFT22	0	w0R_vs_POSTR	Inflammatory_fibroblasts	annotation_intermediate	stroma
0.0380208	-0.122184	0.062	0.206	1	ZSWIM6	0	w0R_vs_POSTR	Inflammatory_fibroblasts	annotation_intermediate	stroma
0.0380523	0.260759	0.208	0.093	1	CBR4	0	w0R_vs_POSTR	Inflammatory_fibroblasts	annotation_intermediate	stroma
0.0381107	-0.149837	0.167	0.361	1	UBR5	0	w0R_vs_POSTR	Inflammatory_fibroblasts	annotation_intermediate	stroma
0.0381523	-0.299702	0.188	0.361	1	HSPA2	DW	w0R_vs_POSTR	Inflammatory_fibroblasts	annotation_intermediate	stroma
0.0381523	-0.434731	0.188	0.361	1	ANPEP	DW	w0R_vs_POSTR	Inflammatory_fibroblasts	annotation_intermediate	stroma
0.0381698	-0.166995	0.292	0.567	1	PSMD1	0	w0R_vs_POSTR	Inflammatory_fibroblasts	annotation_intermediate	stroma
0.0382427	-0.158321	0.375	0.68	1	EMC7	0	w0R_vs_POSTR	Inflammatory_fibroblasts	annotation_intermediate	stroma
0.0383438	-0.350694	0.583	0.814	1	REEP5	DW	w0R_vs_POSTR	Inflammatory_fibroblasts	annotation_intermediate	stroma
0.0384051	-0.0388728	0.125	0.32	1	SHARPIN	0	w0R_vs_POSTR	Inflammatory_fibroblasts	annotation_intermediate	stroma
0.0384749	-0.177794	0.083	0.237	1	CFI	0	w0R_vs_POSTR	Inflammatory_fibroblasts	annotation_intermediate	stroma
0.0384749	-0.116188	0.083	0.237	1	C8orf76	0	w0R_vs_POSTR	Inflammatory_fibroblasts	annotation_intermediate	stroma
0.0385339	-0.338206	0.812	0.907	1	COL5A2	DW	w0R_vs_POSTR	Inflammatory_fibroblasts	annotation_intermediate	stroma
0.0385724	-0.281986	0.021	0.124	1	IFI44L	DW	w0R_vs_POSTR	Inflammatory_fibroblasts	annotation_intermediate	stroma
0.0385724	-0.223941	0.021	0.124	1	PFKFB4	0	w0R_vs_POSTR	Inflammatory_fibroblasts	annotation_intermediate	stroma
0.0385724	-0.15601	0.021	0.124	1	KLF5	0	w0R_vs_POSTR	Inflammatory_fibroblasts	annotation_intermediate	stroma
0.0385724	-0.1295	0.021	0.124	1	SCARF2	0	w0R_vs_POSTR	Inflammatory_fibroblasts	annotation_intermediate	stroma
0.0385781	-0.197013	0.271	0.474	1	FAM213A	0	w0R_vs_POSTR	Inflammatory_fibroblasts	annotation_intermediate	stroma
0.0386161	0.221829	0.125	0.299	1	SPSB3	0	w0R_vs_POSTR	Inflammatory_fibroblasts	annotation_intermediate	stroma
0.0386329	0.0169462	0.167	0.381	1	GALNT2	0	w0R_vs_POSTR	Inflammatory_fibroblasts	annotation_intermediate	stroma
0.0386624	-0.21663	0.146	0.309	1	MINDY3	0	w0R_vs_POSTR	Inflammatory_fibroblasts	annotation_intermediate	stroma
0.0386678	0.197436	0.229	0.464	1	FBXW5	0	w0R_vs_POSTR	Inflammatory_fibroblasts	annotation_intermediate	stroma
0.0389048	-0.194282	0.375	0.608	1	CLEC11A	0	w0R_vs_POSTR	Inflammatory_fibroblasts	annotation_intermediate	stroma
0.0389414	-0.151925	0.042	0.165	1	ARL5A	0	w0R_vs_POSTR	Inflammatory_fibroblasts	annotation_intermediate	stroma
0.0389414	-0.179279	0.042	0.165	1	MTMR6	0	w0R_vs_POSTR	Inflammatory_fibroblasts	annotation_intermediate	stroma
0.0390583	-0.138269	0.083	0.237	1	POGK	0	w0R_vs_POSTR	Inflammatory_fibroblasts	annotation_intermediate	stroma
0.0390885	0.555316	0.375	0.258	1	TATDN1	UP	w0R_vs_POSTR	Inflammatory_fibroblasts	annotation_intermediate	stroma
0.0391033	-0.18415	0.062	0.196	1	FAM120B	0	w0R_vs_POSTR	Inflammatory_fibroblasts	annotation_intermediate	stroma
0.0391346	-0.174759	0.104	0.268	1	NOTCH1	0	w0R_vs_POSTR	Inflammatory_fibroblasts	annotation_intermediate	stroma
0.0391424	0.85433	0.542	0.505	1	KLF9	UP	w0R_vs_POSTR	Inflammatory_fibroblasts	annotation_intermediate	stroma
0.0392072	-0.189966	0.312	0.577	1	C6orf48	0	w0R_vs_POSTR	Inflammatory_fibroblasts	annotation_intermediate	stroma
0.0392633	-0.106597	0.062	0.206	1	SENP5	0	w0R_vs_POSTR	Inflammatory_fibroblasts	annotation_intermediate	stroma
0.0392633	-0.114736	0.062	0.206	1	MTG2	0	w0R_vs_POSTR	Inflammatory_fibroblasts	annotation_intermediate	stroma
0.0393755	-0.101381	0.021	0.124	1	TAMM41	0	w0R_vs_POSTR	Inflammatory_fibroblasts	annotation_intermediate	stroma
0.0393755	-0.107152	0.021	0.124	1	ZNF668	0	w0R_vs_POSTR	Inflammatory_fibroblasts	annotation_intermediate	stroma
0.0394512	-0.183222	0.354	0.588	1	G3BP1	0	w0R_vs_POSTR	Inflammatory_fibroblasts	annotation_intermediate	stroma
0.0395105	-0.0443907	0.167	0.351	1	KCTD9	0	w0R_vs_POSTR	Inflammatory_fibroblasts	annotation_intermediate	stroma
0.0395312	0.44027	0.875	0.876	1	NAP1L1	UP	w0R_vs_POSTR	Inflammatory_fibroblasts	annotation_intermediate	stroma
0.0395786	-0.0914846	0.229	0.464	1	PRR13	0	w0R_vs_POSTR	Inflammatory_fibroblasts	annotation_intermediate	stroma
0.0395847	-0.122103	0.104	0.278	1	PDZD8	0	w0R_vs_POSTR	Inflammatory_fibroblasts	annotation_intermediate	stroma
0.0395853	-0.118458	0.167	0.361	1	TXNRD1	0	w0R_vs_POSTR	Inflammatory_fibroblasts	annotation_intermediate	stroma
0.039589	0.124036	0.125	0.309	1	MAFG	0	w0R_vs_POSTR	Inflammatory_fibroblasts	annotation_intermediate	stroma
0.0396369	-0.066522	0.083	0.227	1	RECK	0	w0R_vs_POSTR	Inflammatory_fibroblasts	annotation_intermediate	stroma
0.039641	-0.155322	0.042	0.165	1	DMXL2	0	w0R_vs_POSTR	Inflammatory_fibroblasts	annotation_intermediate	stroma
0.039668	0.188094	0.208	0.443	1	ZMYM2	0	w0R_vs_POSTR	Inflammatory_fibroblasts	annotation_intermediate	stroma
0.0396828	-0.165262	0.125	0.278	1	CDS2	0	w0R_vs_POSTR	Inflammatory_fibroblasts	annotation_intermediate	stroma
0.0397139	-0.129132	0.354	0.66	1	CYSTM1	0	w0R_vs_POSTR	Inflammatory_fibroblasts	annotation_intermediate	stroma
0.0397471	-0.167498	0.062	0.196	1	EBPL	0	w0R_vs_POSTR	Inflammatory_fibroblasts	annotation_intermediate	stroma
0.039767	-0.159548	0.146	0.32	1	ZDHHC9	0	w0R_vs_POSTR	Inflammatory_fibroblasts	annotation_intermediate	stroma
0.0398541	-0.214356	0.604	0.887	1	EIF4G2	0	w0R_vs_POSTR	Inflammatory_fibroblasts	annotation_intermediate	stroma
0.0398974	-0.0497554	0.062	0.206	1	MORC3	0	w0R_vs_POSTR	Inflammatory_fibroblasts	annotation_intermediate	stroma
0.0400743	-0.133991	0.312	0.577	1	NIFK	0	w0R_vs_POSTR	Inflammatory_fibroblasts	annotation_intermediate	stroma
0.0401122	-0.143322	0.312	0.557	1	NDUFV3	0	w0R_vs_POSTR	Inflammatory_fibroblasts	annotation_intermediate	stroma
0.0401436	0.184378	0.25	0.495	1	PTEN	0	w0R_vs_POSTR	Inflammatory_fibroblasts	annotation_intermediate	stroma
0.0401437	-0.079196	0.104	0.278	1	OSBP	0	w0R_vs_POSTR	Inflammatory_fibroblasts	annotation_intermediate	stroma
0.0401562	-0.376269	0.208	0.402	1	GCSH	DW	w0R_vs_POSTR	Inflammatory_fibroblasts	annotation_intermediate	stroma
0.0401702	0.0112984	0.479	0.722	1	CLTA	0	w0R_vs_POSTR	Inflammatory_fibroblasts	annotation_intermediate	stroma
0.0402478	-0.121254	0.083	0.237	1	NECAP1	0	w0R_vs_POSTR	Inflammatory_fibroblasts	annotation_intermediate	stroma
0.0402934	-0.180753	0.146	0.32	1	SPSB1	0	w0R_vs_POSTR	Inflammatory_fibroblasts	annotation_intermediate	stroma
0.0402963	-0.148572	0.146	0.33	1	CBLB	0	w0R_vs_POSTR	Inflammatory_fibroblasts	annotation_intermediate	stroma
0.0405153	-0.295254	0.5	0.701	1	C11orf96	DW	w0R_vs_POSTR	Inflammatory_fibroblasts	annotation_intermediate	stroma
0.0406536	1.26831	0.688	0.629	1	CCL2	UP	w0R_vs_POSTR	Inflammatory_fibroblasts	annotation_intermediate	stroma
0.0406977	-0.124715	0.188	0.392	1	NTPCR	0	w0R_vs_POSTR	Inflammatory_fibroblasts	annotation_intermediate	stroma
0.0406991	0.397047	0.771	0.866	1	SPCS2	UP	w0R_vs_POSTR	Inflammatory_fibroblasts	annotation_intermediate	stroma
0.0407543	-0.0599283	0.083	0.247	1	GUCD1	0	w0R_vs_POSTR	Inflammatory_fibroblasts	annotation_intermediate	stroma
0.0408118	0.556108	0.396	0.299	1	ARHGAP6	UP	w0R_vs_POSTR	Inflammatory_fibroblasts	annotation_intermediate	stroma
0.0408257	-0.171466	0.146	0.32	1	BPGM	0	w0R_vs_POSTR	Inflammatory_fibroblasts	annotation_intermediate	stroma
0.0408537	-0.154692	0.188	0.371	1	SNHG18	0	w0R_vs_POSTR	Inflammatory_fibroblasts	annotation_intermediate	stroma
0.041012	-0.371212	0.792	0.876	1	YBX1	DW	w0R_vs_POSTR	Inflammatory_fibroblasts	annotation_intermediate	stroma
0.0410243	-0.100892	0.021	0.124	1	FGD1	0	w0R_vs_POSTR	Inflammatory_fibroblasts	annotation_intermediate	stroma
0.0410243	-0.461027	0.021	0.124	1	IDO1	DW	w0R_vs_POSTR	Inflammatory_fibroblasts	annotation_intermediate	stroma
0.0410243	-0.132613	0.021	0.124	1	ATG16L2	0	w0R_vs_POSTR	Inflammatory_fibroblasts	annotation_intermediate	stroma
0.0410457	-0.151164	0.188	0.381	1	CCDC167	0	w0R_vs_POSTR	Inflammatory_fibroblasts	annotation_intermediate	stroma
0.0411659	-0.137132	0.042	0.155	1	RP9	0	w0R_vs_POSTR	Inflammatory_fibroblasts	annotation_intermediate	stroma
0.0411811	-0.225009	0.333	0.567	1	ATP5F1D	0	w0R_vs_POSTR	Inflammatory_fibroblasts	annotation_intermediate	stroma
0.0411917	-0.0874732	0.062	0.206	1	DENND4A	0	w0R_vs_POSTR	Inflammatory_fibroblasts	annotation_intermediate	stroma
0.0411917	-0.0511468	0.062	0.206	1	MCM3AP	0	w0R_vs_POSTR	Inflammatory_fibroblasts	annotation_intermediate	stroma
0.0412449	-0.177461	0.229	0.443	1	PSD3	0	w0R_vs_POSTR	Inflammatory_fibroblasts	annotation_intermediate	stroma
0.0413081	-0.254692	0.625	0.835	1	IL1R1	0	w0R_vs_POSTR	Inflammatory_fibroblasts	annotation_intermediate	stroma
0.0413237	-0.136033	0.125	0.299	1	RGS16	0	w0R_vs_POSTR	Inflammatory_fibroblasts	annotation_intermediate	stroma
0.0413731	-0.237919	0.292	0.536	1	SLC39A6	0	w0R_vs_POSTR	Inflammatory_fibroblasts	annotation_intermediate	stroma
0.0413757	-0.239445	0.125	0.289	1	IFIT1	0	w0R_vs_POSTR	Inflammatory_fibroblasts	annotation_intermediate	stroma
0.0413962	0.215077	0.208	0.433	1	RBCK1	0	w0R_vs_POSTR	Inflammatory_fibroblasts	annotation_intermediate	stroma
0.0414107	-0.142077	0.333	0.619	1	NANS	0	w0R_vs_POSTR	Inflammatory_fibroblasts	annotation_intermediate	stroma
0.0414172	-0.0861269	0.104	0.268	1	HOMER3	0	w0R_vs_POSTR	Inflammatory_fibroblasts	annotation_intermediate	stroma
0.0414679	-0.0283601	0.083	0.237	1	RFK	0	w0R_vs_POSTR	Inflammatory_fibroblasts	annotation_intermediate	stroma
0.0414679	-0.127756	0.083	0.237	1	ZNF385A	0	w0R_vs_POSTR	Inflammatory_fibroblasts	annotation_intermediate	stroma
0.0414834	-0.157278	0.083	0.227	1	ABTB1	0	w0R_vs_POSTR	Inflammatory_fibroblasts	annotation_intermediate	stroma
0.0416054	-0.171868	0.229	0.454	1	RAB9A	0	w0R_vs_POSTR	Inflammatory_fibroblasts	annotation_intermediate	stroma
0.0416221	-0.124146	0.792	0.928	1	HLA-E	0	w0R_vs_POSTR	Inflammatory_fibroblasts	annotation_intermediate	stroma
0.0418325	-0.176664	0.292	0.536	1	AHSA1	0	w0R_vs_POSTR	Inflammatory_fibroblasts	annotation_intermediate	stroma
0.0418521	-0.0697393	0.062	0.206	1	TOM1L2	0	w0R_vs_POSTR	Inflammatory_fibroblasts	annotation_intermediate	stroma
0.0418704	-0.175351	0.021	0.124	1	AC004951.1	0	w0R_vs_POSTR	Inflammatory_fibroblasts	annotation_intermediate	stroma
0.0418827	-0.109534	0.188	0.412	1	DAP	0	w0R_vs_POSTR	Inflammatory_fibroblasts	annotation_intermediate	stroma
0.0419367	-0.21103	0.125	0.278	1	HOTAIRM1	0	w0R_vs_POSTR	Inflammatory_fibroblasts	annotation_intermediate	stroma
0.0419428	-0.146179	0.125	0.289	1	SOS1	0	w0R_vs_POSTR	Inflammatory_fibroblasts	annotation_intermediate	stroma
0.0420758	-0.181156	0.104	0.258	1	FBXL15	0	w0R_vs_POSTR	Inflammatory_fibroblasts	annotation_intermediate	stroma
0.0421149	-0.125932	0.083	0.227	1	FDX1	0	w0R_vs_POSTR	Inflammatory_fibroblasts	annotation_intermediate	stroma
0.0421504	-0.285281	0.167	0.361	1	AGPAT1	DW	w0R_vs_POSTR	Inflammatory_fibroblasts	annotation_intermediate	stroma
0.0421679	-0.0715815	0.208	0.423	1	RPL26L1	0	w0R_vs_POSTR	Inflammatory_fibroblasts	annotation_intermediate	stroma
0.0421946	-0.137583	0.271	0.495	1	CCDC124	0	w0R_vs_POSTR	Inflammatory_fibroblasts	annotation_intermediate	stroma
0.042306	-0.141401	0.354	0.608	1	EMID1	0	w0R_vs_POSTR	Inflammatory_fibroblasts	annotation_intermediate	stroma
0.0424132	-0.127798	0.062	0.196	1	PCNX3	0	w0R_vs_POSTR	Inflammatory_fibroblasts	annotation_intermediate	stroma
0.0424132	-0.039318	0.062	0.196	1	ZDHHC16	0	w0R_vs_POSTR	Inflammatory_fibroblasts	annotation_intermediate	stroma
0.0424132	-0.0171324	0.062	0.196	1	TAPBPL	0	w0R_vs_POSTR	Inflammatory_fibroblasts	annotation_intermediate	stroma
0.0424132	-0.173348	0.062	0.196	1	KIAA1551	0	w0R_vs_POSTR	Inflammatory_fibroblasts	annotation_intermediate	stroma
0.0425019	-0.109085	0.375	0.68	1	SSU72	0	w0R_vs_POSTR	Inflammatory_fibroblasts	annotation_intermediate	stroma
0.0425065	-0.13099	0.25	0.474	1	MSRB2	0	w0R_vs_POSTR	Inflammatory_fibroblasts	annotation_intermediate	stroma
0.0425469	-0.152312	0.042	0.165	1	E4F1	0	w0R_vs_POSTR	Inflammatory_fibroblasts	annotation_intermediate	stroma
0.0426002	-0.140433	0.104	0.268	1	CCNT2	0	w0R_vs_POSTR	Inflammatory_fibroblasts	annotation_intermediate	stroma
0.0426794	-0.120274	0.104	0.258	1	WDR74	0	w0R_vs_POSTR	Inflammatory_fibroblasts	annotation_intermediate	stroma
0.0427312	-0.146606	0.021	0.124	1	GALNT15	0	w0R_vs_POSTR	Inflammatory_fibroblasts	annotation_intermediate	stroma
0.0428634	-0.109113	0.542	0.804	1	MRC2	0	w0R_vs_POSTR	Inflammatory_fibroblasts	annotation_intermediate	stroma
0.0429838	-0.22368	0.604	0.825	1	WARS	0	w0R_vs_POSTR	Inflammatory_fibroblasts	annotation_intermediate	stroma
0.0430147	-0.189903	0.146	0.32	1	RNF130	0	w0R_vs_POSTR	Inflammatory_fibroblasts	annotation_intermediate	stroma
0.0430242	-0.0985166	0.125	0.299	1	PSME3	0	w0R_vs_POSTR	Inflammatory_fibroblasts	annotation_intermediate	stroma
0.0431029	-0.0122892	0.062	0.196	1	SELENOI	0	w0R_vs_POSTR	Inflammatory_fibroblasts	annotation_intermediate	stroma
0.0431029	-0.169805	0.062	0.196	1	NELFA	0	w0R_vs_POSTR	Inflammatory_fibroblasts	annotation_intermediate	stroma
0.0432699	-0.370664	0.167	0.32	1	GNS	DW	w0R_vs_POSTR	Inflammatory_fibroblasts	annotation_intermediate	stroma
0.0432793	-0.0631883	0.312	0.567	1	MAP4K4	0	w0R_vs_POSTR	Inflammatory_fibroblasts	annotation_intermediate	stroma
0.0433009	-0.0910974	0.042	0.165	1	PTBP2	0	w0R_vs_POSTR	Inflammatory_fibroblasts	annotation_intermediate	stroma
0.0433009	-0.119187	0.042	0.165	1	SIPA1L2	0	w0R_vs_POSTR	Inflammatory_fibroblasts	annotation_intermediate	stroma
0.0433009	-0.125693	0.042	0.165	1	PARP8	0	w0R_vs_POSTR	Inflammatory_fibroblasts	annotation_intermediate	stroma
0.0433009	-0.13935	0.042	0.165	1	FBXO38	0	w0R_vs_POSTR	Inflammatory_fibroblasts	annotation_intermediate	stroma
0.0433009	-0.117652	0.042	0.165	1	DDHD2	0	w0R_vs_POSTR	Inflammatory_fibroblasts	annotation_intermediate	stroma
0.0433009	-0.0895268	0.042	0.165	1	UBE3B	0	w0R_vs_POSTR	Inflammatory_fibroblasts	annotation_intermediate	stroma
0.0433566	-0.078531	0.083	0.237	1	NT5C3A	0	w0R_vs_POSTR	Inflammatory_fibroblasts	annotation_intermediate	stroma
0.0433884	0.317796	0.208	0.433	1	CMTM3	UP	w0R_vs_POSTR	Inflammatory_fibroblasts	annotation_intermediate	stroma
0.0435042	0.247726	1	1	1	RPL10	0	w0R_vs_POSTR	Inflammatory_fibroblasts	annotation_intermediate	stroma
0.043604	-0.115595	0.125	0.299	1	CHTF8	0	w0R_vs_POSTR	Inflammatory_fibroblasts	annotation_intermediate	stroma
0.043607	-0.167299	0.021	0.124	1	KSR1	0	w0R_vs_POSTR	Inflammatory_fibroblasts	annotation_intermediate	stroma
0.043687	-0.115956	0.208	0.423	1	NOP58	0	w0R_vs_POSTR	Inflammatory_fibroblasts	annotation_intermediate	stroma
0.0438021	-0.16449	0.062	0.196	1	RWDD4	0	w0R_vs_POSTR	Inflammatory_fibroblasts	annotation_intermediate	stroma
0.0439376	-0.157712	0.375	0.732	1	BAD	0	w0R_vs_POSTR	Inflammatory_fibroblasts	annotation_intermediate	stroma
0.0440662	-0.0839085	0.042	0.165	1	IQCE	0	w0R_vs_POSTR	Inflammatory_fibroblasts	annotation_intermediate	stroma
0.0440662	-0.0966754	0.042	0.165	1	GRWD1	0	w0R_vs_POSTR	Inflammatory_fibroblasts	annotation_intermediate	stroma
0.0442519	-0.0162546	0.167	0.381	1	AC010642.2	0	w0R_vs_POSTR	Inflammatory_fibroblasts	annotation_intermediate	stroma
0.0442884	-0.148553	0.062	0.186	1	CLK3	0	w0R_vs_POSTR	Inflammatory_fibroblasts	annotation_intermediate	stroma
0.0443025	-0.157963	0.167	0.361	1	PBRM1	0	w0R_vs_POSTR	Inflammatory_fibroblasts	annotation_intermediate	stroma
0.0443749	-0.166594	0.292	0.526	1	YY1	0	w0R_vs_POSTR	Inflammatory_fibroblasts	annotation_intermediate	stroma
0.0444058	-0.298319	0.729	0.897	1	ENO1	DW	w0R_vs_POSTR	Inflammatory_fibroblasts	annotation_intermediate	stroma
0.0444978	-0.178957	0.021	0.124	1	LAMB3	0	w0R_vs_POSTR	Inflammatory_fibroblasts	annotation_intermediate	stroma
0.0444978	-0.114051	0.021	0.124	1	CNOT8	0	w0R_vs_POSTR	Inflammatory_fibroblasts	annotation_intermediate	stroma
0.0444978	-0.0879806	0.021	0.124	1	FAM171A1	0	w0R_vs_POSTR	Inflammatory_fibroblasts	annotation_intermediate	stroma
0.0444978	-0.136846	0.021	0.124	1	ZNF444	0	w0R_vs_POSTR	Inflammatory_fibroblasts	annotation_intermediate	stroma
0.0446557	-0.103446	0.083	0.237	1	RIDA	0	w0R_vs_POSTR	Inflammatory_fibroblasts	annotation_intermediate	stroma
0.04467	0.806039	0.5	0.402	1	PTCH1	UP	w0R_vs_POSTR	Inflammatory_fibroblasts	annotation_intermediate	stroma
0.0447227	-0.264378	0.083	0.227	1	PCGF5	DW	w0R_vs_POSTR	Inflammatory_fibroblasts	annotation_intermediate	stroma
0.0448416	-0.15781	0.25	0.443	1	MRPL28	0	w0R_vs_POSTR	Inflammatory_fibroblasts	annotation_intermediate	stroma
0.0448429	-0.0885981	0.042	0.165	1	RNF207	0	w0R_vs_POSTR	Inflammatory_fibroblasts	annotation_intermediate	stroma
0.0448429	-0.0828291	0.042	0.165	1	AACS	0	w0R_vs_POSTR	Inflammatory_fibroblasts	annotation_intermediate	stroma
0.0449193	-0.125717	0.229	0.464	1	LUC7L	0	w0R_vs_POSTR	Inflammatory_fibroblasts	annotation_intermediate	stroma
0.0450521	-0.0853192	0.104	0.268	1	ZBED1	0	w0R_vs_POSTR	Inflammatory_fibroblasts	annotation_intermediate	stroma
0.0451672	-0.0937551	0.104	0.258	1	PBX2	0	w0R_vs_POSTR	Inflammatory_fibroblasts	annotation_intermediate	stroma
0.0452518	-0.220979	0.604	0.866	1	EIF3G	0	w0R_vs_POSTR	Inflammatory_fibroblasts	annotation_intermediate	stroma
0.0452571	-0.100063	0.146	0.33	1	TRIM33	0	w0R_vs_POSTR	Inflammatory_fibroblasts	annotation_intermediate	stroma
0.0452907	-0.200272	0.146	0.309	1	NCBP3	0	w0R_vs_POSTR	Inflammatory_fibroblasts	annotation_intermediate	stroma
0.0452907	-0.121223	0.146	0.309	1	USF2	0	w0R_vs_POSTR	Inflammatory_fibroblasts	annotation_intermediate	stroma
0.0453175	-0.0952923	0.083	0.237	1	C18orf21	0	w0R_vs_POSTR	Inflammatory_fibroblasts	annotation_intermediate	stroma
0.0453955	-0.144556	0.083	0.227	1	PLEKHA1	0	w0R_vs_POSTR	Inflammatory_fibroblasts	annotation_intermediate	stroma
0.045404	-0.167283	0.021	0.124	1	EPHA2	0	w0R_vs_POSTR	Inflammatory_fibroblasts	annotation_intermediate	stroma
0.045404	-0.160389	0.021	0.124	1	BTBD19	0	w0R_vs_POSTR	Inflammatory_fibroblasts	annotation_intermediate	stroma
0.045404	-0.113519	0.021	0.124	1	FKBP1B	0	w0R_vs_POSTR	Inflammatory_fibroblasts	annotation_intermediate	stroma
0.0455472	-0.389569	0.167	0.32	1	CARMN	DW	w0R_vs_POSTR	Inflammatory_fibroblasts	annotation_intermediate	stroma
0.045631	-0.087844	0.042	0.165	1	PRKX	0	w0R_vs_POSTR	Inflammatory_fibroblasts	annotation_intermediate	stroma
0.045631	-0.128203	0.042	0.165	1	TIMM23B	0	w0R_vs_POSTR	Inflammatory_fibroblasts	annotation_intermediate	stroma
0.045631	-0.073764	0.042	0.165	1	METRN	0	w0R_vs_POSTR	Inflammatory_fibroblasts	annotation_intermediate	stroma
0.0456656	0.0549017	0.271	0.546	1	CCDC107	0	w0R_vs_POSTR	Inflammatory_fibroblasts	annotation_intermediate	stroma
0.0456833	-0.0296988	0.104	0.268	1	IFRD2	0	w0R_vs_POSTR	Inflammatory_fibroblasts	annotation_intermediate	stroma
0.0459571	-0.128018	0.062	0.196	1	NECTIN3	0	w0R_vs_POSTR	Inflammatory_fibroblasts	annotation_intermediate	stroma
0.04604	0.45838	0.646	0.66	1	TMEM256	UP	w0R_vs_POSTR	Inflammatory_fibroblasts	annotation_intermediate	stroma
0.0460769	-0.118764	0.083	0.227	1	MTF1	0	w0R_vs_POSTR	Inflammatory_fibroblasts	annotation_intermediate	stroma
0.0460769	-0.112735	0.083	0.227	1	MED23	0	w0R_vs_POSTR	Inflammatory_fibroblasts	annotation_intermediate	stroma
0.0460769	-0.0906158	0.083	0.227	1	TIMM17B	0	w0R_vs_POSTR	Inflammatory_fibroblasts	annotation_intermediate	stroma
0.0460769	-0.129884	0.083	0.227	1	BMPR1A	0	w0R_vs_POSTR	Inflammatory_fibroblasts	annotation_intermediate	stroma
0.0460996	-0.131505	0.125	0.289	1	RICTOR	0	w0R_vs_POSTR	Inflammatory_fibroblasts	annotation_intermediate	stroma
0.0461416	-0.0235502	0.229	0.454	1	UNC5B	0	w0R_vs_POSTR	Inflammatory_fibroblasts	annotation_intermediate	stroma
0.0461993	-0.184441	0.312	0.536	1	PEA15	0	w0R_vs_POSTR	Inflammatory_fibroblasts	annotation_intermediate	stroma
0.046322	-0.0951393	0.104	0.268	1	CEP63	0	w0R_vs_POSTR	Inflammatory_fibroblasts	annotation_intermediate	stroma
0.0463257	-0.0931818	0.021	0.124	1	TMEM187	0	w0R_vs_POSTR	Inflammatory_fibroblasts	annotation_intermediate	stroma
0.0463257	-0.1163	0.021	0.124	1	ZNF846	0	w0R_vs_POSTR	Inflammatory_fibroblasts	annotation_intermediate	stroma
0.0463257	-0.104105	0.021	0.124	1	CC2D1A	0	w0R_vs_POSTR	Inflammatory_fibroblasts	annotation_intermediate	stroma
0.0463257	-0.116047	0.021	0.124	1	MCM5	0	w0R_vs_POSTR	Inflammatory_fibroblasts	annotation_intermediate	stroma
0.0464057	0.20739	0.146	0.052	1	CAPN5	0	w0R_vs_POSTR	Inflammatory_fibroblasts	annotation_intermediate	stroma
0.0464308	-0.038166	0.042	0.165	1	CMTR1	0	w0R_vs_POSTR	Inflammatory_fibroblasts	annotation_intermediate	stroma
0.0464308	-0.07362	0.042	0.165	1	SRRM3	0	w0R_vs_POSTR	Inflammatory_fibroblasts	annotation_intermediate	stroma
0.0464563	-0.191452	0.104	0.258	1	CANT1	0	w0R_vs_POSTR	Inflammatory_fibroblasts	annotation_intermediate	stroma
0.0465077	-0.0949149	0.062	0.186	1	DNAJC5	0	w0R_vs_POSTR	Inflammatory_fibroblasts	annotation_intermediate	stroma
0.0466208	-0.0909138	0.208	0.412	1	MAGEH1	0	w0R_vs_POSTR	Inflammatory_fibroblasts	annotation_intermediate	stroma
0.0466498	-0.180728	0.271	0.495	1	GTF3A	0	w0R_vs_POSTR	Inflammatory_fibroblasts	annotation_intermediate	stroma
0.0466534	0.225875	0.979	0.979	1	RPS15	0	w0R_vs_POSTR	Inflammatory_fibroblasts	annotation_intermediate	stroma
0.0466658	-0.0873008	0.083	0.237	1	TMEM63A	0	w0R_vs_POSTR	Inflammatory_fibroblasts	annotation_intermediate	stroma
0.0468233	-0.129253	0.354	0.588	1	PTK7	0	w0R_vs_POSTR	Inflammatory_fibroblasts	annotation_intermediate	stroma
0.0468349	-0.0686969	0.542	0.753	1	ATP6V0B	0	w0R_vs_POSTR	Inflammatory_fibroblasts	annotation_intermediate	stroma
0.0468443	0.278667	0.646	0.588	1	PET100	UP	w0R_vs_POSTR	Inflammatory_fibroblasts	annotation_intermediate	stroma
0.0468668	-0.259932	0.292	0.526	1	ABCA1	0	w0R_vs_POSTR	Inflammatory_fibroblasts	annotation_intermediate	stroma
0.046912	-0.154767	0.188	0.381	1	BRIX1	0	w0R_vs_POSTR	Inflammatory_fibroblasts	annotation_intermediate	stroma
0.0469839	-0.1202	0.25	0.495	1	TEX264	0	w0R_vs_POSTR	Inflammatory_fibroblasts	annotation_intermediate	stroma
0.0470344	-0.152361	0.333	0.577	1	ORMDL1	0	w0R_vs_POSTR	Inflammatory_fibroblasts	annotation_intermediate	stroma
0.0470599	-0.0685271	0.604	0.825	1	CAVIN1	0	w0R_vs_POSTR	Inflammatory_fibroblasts	annotation_intermediate	stroma
0.0471006	-0.174769	0.167	0.351	1	MYO1E	0	w0R_vs_POSTR	Inflammatory_fibroblasts	annotation_intermediate	stroma
0.0471006	0.0685781	0.167	0.351	1	IGDCC4	0	w0R_vs_POSTR	Inflammatory_fibroblasts	annotation_intermediate	stroma
0.0471006	-0.167018	0.167	0.351	1	RBM42	0	w0R_vs_POSTR	Inflammatory_fibroblasts	annotation_intermediate	stroma
0.0471124	-0.137156	0.104	0.258	1	PPRC1	0	w0R_vs_POSTR	Inflammatory_fibroblasts	annotation_intermediate	stroma
0.0472424	-0.0266854	0.042	0.165	1	MECR	0	w0R_vs_POSTR	Inflammatory_fibroblasts	annotation_intermediate	stroma
0.0472424	-0.056777	0.042	0.165	1	MICAL1	0	w0R_vs_POSTR	Inflammatory_fibroblasts	annotation_intermediate	stroma
0.0472424	-0.0457121	0.042	0.165	1	CHRNB1	0	w0R_vs_POSTR	Inflammatory_fibroblasts	annotation_intermediate	stroma
0.0472424	-0.0824842	0.042	0.165	1	ZSCAN30	0	w0R_vs_POSTR	Inflammatory_fibroblasts	annotation_intermediate	stroma
0.047263	-0.0833704	0.021	0.124	1	HACD2	0	w0R_vs_POSTR	Inflammatory_fibroblasts	annotation_intermediate	stroma
0.047263	-0.103858	0.021	0.124	1	TRIM23	0	w0R_vs_POSTR	Inflammatory_fibroblasts	annotation_intermediate	stroma
0.047263	-0.0755273	0.021	0.124	1	CCDC69	0	w0R_vs_POSTR	Inflammatory_fibroblasts	annotation_intermediate	stroma
0.047263	-0.0773686	0.021	0.124	1	MAD1L1	0	w0R_vs_POSTR	Inflammatory_fibroblasts	annotation_intermediate	stroma
0.047263	-0.0913145	0.021	0.124	1	FAM199X	0	w0R_vs_POSTR	Inflammatory_fibroblasts	annotation_intermediate	stroma
0.047263	-0.0991321	0.021	0.124	1	DCP1B	0	w0R_vs_POSTR	Inflammatory_fibroblasts	annotation_intermediate	stroma
0.047263	-0.0891799	0.021	0.124	1	IFFO1	0	w0R_vs_POSTR	Inflammatory_fibroblasts	annotation_intermediate	stroma
0.047263	-0.130924	0.021	0.124	1	USPL1	0	w0R_vs_POSTR	Inflammatory_fibroblasts	annotation_intermediate	stroma
0.0472679	-0.165576	0.062	0.186	1	CCDC57	0	w0R_vs_POSTR	Inflammatory_fibroblasts	annotation_intermediate	stroma
0.0473491	-0.154058	0.125	0.289	1	TBC1D16	0	w0R_vs_POSTR	Inflammatory_fibroblasts	annotation_intermediate	stroma
0.0474429	-0.13528	0.062	0.196	1	ATG2A	0	w0R_vs_POSTR	Inflammatory_fibroblasts	annotation_intermediate	stroma
0.0474429	-0.120887	0.062	0.196	1	KAT5	0	w0R_vs_POSTR	Inflammatory_fibroblasts	annotation_intermediate	stroma
0.0474654	-0.0522107	0.083	0.227	1	CDK10	0	w0R_vs_POSTR	Inflammatory_fibroblasts	annotation_intermediate	stroma
0.0475866	0.20197	0.958	0.979	1	RPL36	0	w0R_vs_POSTR	Inflammatory_fibroblasts	annotation_intermediate	stroma
0.0476829	-0.132223	0.188	0.402	1	MRPS14	0	w0R_vs_POSTR	Inflammatory_fibroblasts	annotation_intermediate	stroma
0.0478449	-0.238254	0.271	0.454	1	AAMP	0	w0R_vs_POSTR	Inflammatory_fibroblasts	annotation_intermediate	stroma
0.047896	-0.175642	0.292	0.526	1	PCMT1	0	w0R_vs_POSTR	Inflammatory_fibroblasts	annotation_intermediate	stroma
0.0480039	-0.203337	0.208	0.402	1	TSEN34	0	w0R_vs_POSTR	Inflammatory_fibroblasts	annotation_intermediate	stroma
0.0480803	-0.125061	0.229	0.464	1	CBR1	0	w0R_vs_POSTR	Inflammatory_fibroblasts	annotation_intermediate	stroma
0.0481728	-0.156215	0.083	0.227	1	MAPK7	0	w0R_vs_POSTR	Inflammatory_fibroblasts	annotation_intermediate	stroma
0.0482009	-0.0940157	0.062	0.196	1	VPS53	0	w0R_vs_POSTR	Inflammatory_fibroblasts	annotation_intermediate	stroma
0.0482163	-0.069163	0.021	0.124	1	CRYZ	0	w0R_vs_POSTR	Inflammatory_fibroblasts	annotation_intermediate	stroma
0.0482163	0.0450073	0.021	0.124	1	CYP27C1	0	w0R_vs_POSTR	Inflammatory_fibroblasts	annotation_intermediate	stroma
0.0482163	-0.038325	0.021	0.124	1	TCAIM	0	w0R_vs_POSTR	Inflammatory_fibroblasts	annotation_intermediate	stroma
0.0482163	-0.0715996	0.021	0.124	1	PCCB	0	w0R_vs_POSTR	Inflammatory_fibroblasts	annotation_intermediate	stroma
0.0482163	0.0764475	0.021	0.124	1	SMPD2	0	w0R_vs_POSTR	Inflammatory_fibroblasts	annotation_intermediate	stroma
0.0482163	-0.0795744	0.021	0.124	1	RRM2B	0	w0R_vs_POSTR	Inflammatory_fibroblasts	annotation_intermediate	stroma
0.0482163	-0.0663558	0.021	0.124	1	ARMH3	0	w0R_vs_POSTR	Inflammatory_fibroblasts	annotation_intermediate	stroma
0.0482163	-0.0645925	0.021	0.124	1	ZNF140	0	w0R_vs_POSTR	Inflammatory_fibroblasts	annotation_intermediate	stroma
0.0482163	-0.082245	0.021	0.124	1	PCSK6	0	w0R_vs_POSTR	Inflammatory_fibroblasts	annotation_intermediate	stroma
0.0482163	-0.0450942	0.021	0.124	1	TLCD2	0	w0R_vs_POSTR	Inflammatory_fibroblasts	annotation_intermediate	stroma
0.0482163	-0.0777098	0.021	0.124	1	BORCS6	0	w0R_vs_POSTR	Inflammatory_fibroblasts	annotation_intermediate	stroma
0.0482163	-0.0637791	0.021	0.124	1	SPAG4	0	w0R_vs_POSTR	Inflammatory_fibroblasts	annotation_intermediate	stroma
0.0482163	0.338194	0.021	0.124	1	TNFAIP8L1	UP	w0R_vs_POSTR	Inflammatory_fibroblasts	annotation_intermediate	stroma
0.0482552	0.30563	0.125	0.041	1	SFTA1P	UP	w0R_vs_POSTR	Inflammatory_fibroblasts	annotation_intermediate	stroma
0.0482563	-0.0859505	0.167	0.371	1	FAM234A	0	w0R_vs_POSTR	Inflammatory_fibroblasts	annotation_intermediate	stroma
0.0482791	-0.177161	0.167	0.351	1	STX12	0	w0R_vs_POSTR	Inflammatory_fibroblasts	annotation_intermediate	stroma
0.0483023	0.612124	0.688	0.567	1	BMP4	UP	w0R_vs_POSTR	Inflammatory_fibroblasts	annotation_intermediate	stroma
0.0483625	-0.111879	0.042	0.155	1	DENND4B	0	w0R_vs_POSTR	Inflammatory_fibroblasts	annotation_intermediate	stroma
0.0483625	-0.117771	0.042	0.155	1	FGFRL1	0	w0R_vs_POSTR	Inflammatory_fibroblasts	annotation_intermediate	stroma
0.0484416	-0.0866286	0.667	0.907	1	HNRNPU	0	w0R_vs_POSTR	Inflammatory_fibroblasts	annotation_intermediate	stroma
0.0485274	-0.154203	0.104	0.247	1	CENPC	0	w0R_vs_POSTR	Inflammatory_fibroblasts	annotation_intermediate	stroma
0.0488198	-0.119993	0.062	0.186	1	AC008915.2	0	w0R_vs_POSTR	Inflammatory_fibroblasts	annotation_intermediate	stroma
0.0488218	-0.044003	0.188	0.402	1	FBXO9	0	w0R_vs_POSTR	Inflammatory_fibroblasts	annotation_intermediate	stroma
0.0488775	-0.116013	0.167	0.351	1	JAGN1	0	w0R_vs_POSTR	Inflammatory_fibroblasts	annotation_intermediate	stroma
0.048889	-0.123136	0.083	0.227	1	MYD88	0	w0R_vs_POSTR	Inflammatory_fibroblasts	annotation_intermediate	stroma
0.048889	-0.142888	0.083	0.227	1	CCZ1	0	w0R_vs_POSTR	Inflammatory_fibroblasts	annotation_intermediate	stroma
0.0491699	-0.811021	0.438	0.588	1	CYR61	DW	w0R_vs_POSTR	Inflammatory_fibroblasts	annotation_intermediate	stroma
0.0492171	-0.160362	0.104	0.247	1	MMAB	0	w0R_vs_POSTR	Inflammatory_fibroblasts	annotation_intermediate	stroma
0.0492832	-0.0609319	0.312	0.536	1	NDFIP1	0	w0R_vs_POSTR	Inflammatory_fibroblasts	annotation_intermediate	stroma
0.0492886	-0.0209945	0.208	0.433	1	MAF1	0	w0R_vs_POSTR	Inflammatory_fibroblasts	annotation_intermediate	stroma
0.0492886	-0.198072	0.229	0.423	1	TOMM5	0	w0R_vs_POSTR	Inflammatory_fibroblasts	annotation_intermediate	stroma
0.0493184	-0.199751	0.167	0.33	1	TMEM70	0	w0R_vs_POSTR	Inflammatory_fibroblasts	annotation_intermediate	stroma
0.0493184	-0.32377	0.167	0.33	1	PTPRE	DW	w0R_vs_POSTR	Inflammatory_fibroblasts	annotation_intermediate	stroma
0.0494629	-0.160445	0.146	0.33	1	BTBD7	0	w0R_vs_POSTR	Inflammatory_fibroblasts	annotation_intermediate	stroma
0.0494822	-0.279092	0.167	0.351	1	SMARCC2	DW	w0R_vs_POSTR	Inflammatory_fibroblasts	annotation_intermediate	stroma
0.0494855	0.079366	0.167	0.361	1	ARHGEF1	0	w0R_vs_POSTR	Inflammatory_fibroblasts	annotation_intermediate	stroma
0.0496141	-0.185991	0.083	0.227	1	HIST1H1E	0	w0R_vs_POSTR	Inflammatory_fibroblasts	annotation_intermediate	stroma
0.0497191	0.0184267	0.208	0.402	1	SAMHD1	0	w0R_vs_POSTR	Inflammatory_fibroblasts	annotation_intermediate	stroma
0.0497199	-0.141689	0.375	0.66	1	ETFB	0	w0R_vs_POSTR	Inflammatory_fibroblasts	annotation_intermediate	stroma
0.049728	-0.200986	0.458	0.722	1	TAF1D	0	w0R_vs_POSTR	Inflammatory_fibroblasts	annotation_intermediate	stroma
0.0497405	0.161449	0.333	0.588	1	ARF3	0	w0R_vs_POSTR	Inflammatory_fibroblasts	annotation_intermediate	stroma
0.0497472	-0.153521	0.062	0.196	1	CRELD1	0	w0R_vs_POSTR	Inflammatory_fibroblasts	annotation_intermediate	stroma
0.0497737	-0.0518255	0.125	0.299	1	CCNG2	0	w0R_vs_POSTR	Inflammatory_fibroblasts	annotation_intermediate	stroma
0.0497737	-0.154456	0.125	0.299	1	LARP6	0	w0R_vs_POSTR	Inflammatory_fibroblasts	annotation_intermediate	stroma
0.050041	-0.066889	0.188	0.361	1	EPN1	0	w0R_vs_POSTR	Inflammatory_fibroblasts	annotation_intermediate	stroma
0.0500978	-0.110602	0.042	0.155	1	BTN3A1	0	w0R_vs_POSTR	Inflammatory_fibroblasts	annotation_intermediate	stroma
0.0500978	-0.174252	0.042	0.155	1	DDX19A	0	w0R_vs_POSTR	Inflammatory_fibroblasts	annotation_intermediate	stroma
0.0501434	-0.144231	0.229	0.443	1	NCOA4	0	w0R_vs_POSTR	Inflammatory_fibroblasts	annotation_intermediate	stroma
0.0503138	0.422987	0.104	0.268	1	ATF5	0	w0R_vs_POSTR	Inflammatory_fibroblasts	annotation_intermediate	stroma
0.0503482	-0.150052	0.083	0.227	1	SLC39A3	0	w0R_vs_POSTR	Inflammatory_fibroblasts	annotation_intermediate	stroma
0.0503846	-0.206959	0.292	0.505	1	KMT2C	0	w0R_vs_POSTR	Inflammatory_fibroblasts	annotation_intermediate	stroma
0.050467	0.606558	0.125	0.041	1	TFF3	0	w0R_vs_POSTR	Inflammatory_fibroblasts	annotation_intermediate	stroma
0.0505359	-0.0956033	0.062	0.196	1	INTS12	0	w0R_vs_POSTR	Inflammatory_fibroblasts	annotation_intermediate	stroma
0.0505359	-0.103953	0.062	0.196	1	DUSP22	0	w0R_vs_POSTR	Inflammatory_fibroblasts	annotation_intermediate	stroma
0.0506964	-0.0835754	0.125	0.278	1	SCCPDH	0	w0R_vs_POSTR	Inflammatory_fibroblasts	annotation_intermediate	stroma
0.0506964	-0.0735368	0.125	0.278	1	PLBD1	0	w0R_vs_POSTR	Inflammatory_fibroblasts	annotation_intermediate	stroma
0.0508486	-0.198948	0.188	0.371	1	SYNE1	0	w0R_vs_POSTR	Inflammatory_fibroblasts	annotation_intermediate	stroma
0.0508692	-0.243601	0.146	0.309	1	DUSP14	0	w0R_vs_POSTR	Inflammatory_fibroblasts	annotation_intermediate	stroma
0.0509151	-0.0265667	0.083	0.237	1	TMEM129	0	w0R_vs_POSTR	Inflammatory_fibroblasts	annotation_intermediate	stroma
0.0509845	0.388189	0.646	0.68	1	ERGIC3	0	w0R_vs_POSTR	Inflammatory_fibroblasts	annotation_intermediate	stroma
0.0509849	-0.0614914	0.042	0.155	1	FAHD2A	0	w0R_vs_POSTR	Inflammatory_fibroblasts	annotation_intermediate	stroma
0.0509849	-0.154676	0.042	0.155	1	MSMO1	0	w0R_vs_POSTR	Inflammatory_fibroblasts	annotation_intermediate	stroma
0.0510914	0.550336	0.25	0.144	1	CDH13	0	w0R_vs_POSTR	Inflammatory_fibroblasts	annotation_intermediate	stroma
0.0510917	-0.100246	0.125	0.299	1	ITPR1	0	w0R_vs_POSTR	Inflammatory_fibroblasts	annotation_intermediate	stroma
0.0512932	-0.13418	0.167	0.34	1	PTPN11	0	w0R_vs_POSTR	Inflammatory_fibroblasts	annotation_intermediate	stroma
0.0513155	0.0257524	0.271	0.485	1	NSMCE1	0	w0R_vs_POSTR	Inflammatory_fibroblasts	annotation_intermediate	stroma
0.0514257	1.07659	0.312	0.206	1	ADIRF	0	w0R_vs_POSTR	Inflammatory_fibroblasts	annotation_intermediate	stroma
0.0514273	-0.125432	0.292	0.557	1	PAFAH1B1	0	w0R_vs_POSTR	Inflammatory_fibroblasts	annotation_intermediate	stroma
0.0514854	-0.206175	0.208	0.402	1	TTC17	0	w0R_vs_POSTR	Inflammatory_fibroblasts	annotation_intermediate	stroma
0.0516539	0.0827652	0.083	0.237	1	LPCAT1	0	w0R_vs_POSTR	Inflammatory_fibroblasts	annotation_intermediate	stroma
0.0517069	0.304667	0.104	0.268	1	CLPTM1L	0	w0R_vs_POSTR	Inflammatory_fibroblasts	annotation_intermediate	stroma
0.0517597	-0.131292	0.208	0.412	1	CLTB	0	w0R_vs_POSTR	Inflammatory_fibroblasts	annotation_intermediate	stroma
0.0518364	-0.0767715	0.146	0.34	1	CCDC130	0	w0R_vs_POSTR	Inflammatory_fibroblasts	annotation_intermediate	stroma
0.0518438	-0.108933	0.083	0.227	1	ZPR1	0	w0R_vs_POSTR	Inflammatory_fibroblasts	annotation_intermediate	stroma
0.051885	-0.164759	0.042	0.155	1	TBL3	0	w0R_vs_POSTR	Inflammatory_fibroblasts	annotation_intermediate	stroma
0.0519265	-0.0926812	0.104	0.258	1	GLIS2	0	w0R_vs_POSTR	Inflammatory_fibroblasts	annotation_intermediate	stroma
0.0520445	-0.248743	0.229	0.433	1	PLK3	0	w0R_vs_POSTR	Inflammatory_fibroblasts	annotation_intermediate	stroma
0.0520445	-0.177012	0.229	0.433	1	NFIX	0	w0R_vs_POSTR	Inflammatory_fibroblasts	annotation_intermediate	stroma
0.0520649	-0.0847127	0.125	0.278	1	CDC42BPB	0	w0R_vs_POSTR	Inflammatory_fibroblasts	annotation_intermediate	stroma
0.0520759	-0.15694	0.688	0.887	1	MYL9	0	w0R_vs_POSTR	Inflammatory_fibroblasts	annotation_intermediate	stroma
0.0521273	-0.128963	0.146	0.32	1	PXDC1	0	w0R_vs_POSTR	Inflammatory_fibroblasts	annotation_intermediate	stroma
0.052184	-0.16104	0.146	0.309	1	RNF149	0	w0R_vs_POSTR	Inflammatory_fibroblasts	annotation_intermediate	stroma
0.0523213	0.325772	0.708	0.763	1	MXRA5	0	w0R_vs_POSTR	Inflammatory_fibroblasts	annotation_intermediate	stroma
0.0523217	-0.120183	0.188	0.392	1	CKLF	0	w0R_vs_POSTR	Inflammatory_fibroblasts	annotation_intermediate	stroma
0.0525063	-0.07071	0.167	0.371	1	PWP1	0	w0R_vs_POSTR	Inflammatory_fibroblasts	annotation_intermediate	stroma
0.0525106	-0.158599	0.021	0.113	1	ZNF688	0	w0R_vs_POSTR	Inflammatory_fibroblasts	annotation_intermediate	stroma
0.0525238	-0.367176	0.312	0.526	1	EIF2S3	0	w0R_vs_POSTR	Inflammatory_fibroblasts	annotation_intermediate	stroma
0.0525788	-0.270909	0.688	0.856	1	PDLIM1	0	w0R_vs_POSTR	Inflammatory_fibroblasts	annotation_intermediate	stroma
0.0526054	-0.0793465	0.083	0.227	1	MRPS27	0	w0R_vs_POSTR	Inflammatory_fibroblasts	annotation_intermediate	stroma
0.0526918	-0.25311	0.208	0.402	1	SMAD2	0	w0R_vs_POSTR	Inflammatory_fibroblasts	annotation_intermediate	stroma
0.0527607	-0.0703081	0.125	0.278	1	TMEM11	0	w0R_vs_POSTR	Inflammatory_fibroblasts	annotation_intermediate	stroma
0.0527814	-0.152895	0.229	0.423	1	ARHGEF2	0	w0R_vs_POSTR	Inflammatory_fibroblasts	annotation_intermediate	stroma
0.0527883	-0.155927	0.146	0.32	1	UBE2Q2	0	w0R_vs_POSTR	Inflammatory_fibroblasts	annotation_intermediate	stroma
0.0527984	-0.112884	0.042	0.155	1	IPO13	0	w0R_vs_POSTR	Inflammatory_fibroblasts	annotation_intermediate	stroma
0.0527984	-0.116451	0.042	0.155	1	KIZ	0	w0R_vs_POSTR	Inflammatory_fibroblasts	annotation_intermediate	stroma
0.052845	0.341566	0.75	0.856	1	COX8A	0	w0R_vs_POSTR	Inflammatory_fibroblasts	annotation_intermediate	stroma
0.0528609	-0.186172	0.396	0.649	1	SCAF11	0	w0R_vs_POSTR	Inflammatory_fibroblasts	annotation_intermediate	stroma
0.0528851	-0.212591	0.375	0.649	1	CCT6A	0	w0R_vs_POSTR	Inflammatory_fibroblasts	annotation_intermediate	stroma
0.052965	-0.0804131	0.062	0.196	1	REXO4	0	w0R_vs_POSTR	Inflammatory_fibroblasts	annotation_intermediate	stroma
0.0529892	-0.0623988	0.188	0.402	1	CCDC91	0	w0R_vs_POSTR	Inflammatory_fibroblasts	annotation_intermediate	stroma
0.0531234	-0.0683704	0.125	0.299	1	DHRS7B	0	w0R_vs_POSTR	Inflammatory_fibroblasts	annotation_intermediate	stroma
0.0533243	-0.119747	0.146	0.33	1	RUVBL2	0	w0R_vs_POSTR	Inflammatory_fibroblasts	annotation_intermediate	stroma
0.0533297	-0.103307	0.125	0.289	1	PHF21A	0	w0R_vs_POSTR	Inflammatory_fibroblasts	annotation_intermediate	stroma
0.0533297	-0.0378392	0.125	0.289	1	FAM104A	0	w0R_vs_POSTR	Inflammatory_fibroblasts	annotation_intermediate	stroma
0.0533752	0.043908	0.104	0.258	1	USP1	0	w0R_vs_POSTR	Inflammatory_fibroblasts	annotation_intermediate	stroma
0.0533752	-0.152291	0.104	0.258	1	AAED1	0	w0R_vs_POSTR	Inflammatory_fibroblasts	annotation_intermediate	stroma
0.0535208	-0.134448	0.125	0.268	1	MOXD1	0	w0R_vs_POSTR	Inflammatory_fibroblasts	annotation_intermediate	stroma
0.0535906	-0.124328	0.021	0.113	1	LRIG3	0	w0R_vs_POSTR	Inflammatory_fibroblasts	annotation_intermediate	stroma
0.0536082	-0.0515147	0.188	0.402	1	RCC2	0	w0R_vs_POSTR	Inflammatory_fibroblasts	annotation_intermediate	stroma
0.0536209	-0.268464	0.667	0.784	1	ARF4	0	w0R_vs_POSTR	Inflammatory_fibroblasts	annotation_intermediate	stroma
0.053734	-0.121218	0.062	0.186	1	ITGB3BP	0	w0R_vs_POSTR	Inflammatory_fibroblasts	annotation_intermediate	stroma
0.053734	-0.131187	0.062	0.186	1	COX16	0	w0R_vs_POSTR	Inflammatory_fibroblasts	annotation_intermediate	stroma
0.0537432	-0.29358	0.333	0.567	1	CRIP2	0	w0R_vs_POSTR	Inflammatory_fibroblasts	annotation_intermediate	stroma
0.0538543	-0.333431	0.542	0.753	1	EIF5B	0	w0R_vs_POSTR	Inflammatory_fibroblasts	annotation_intermediate	stroma
0.0538931	-0.0932345	0.167	0.351	1	TMEM101	0	w0R_vs_POSTR	Inflammatory_fibroblasts	annotation_intermediate	stroma
0.0539218	0.110134	0.208	0.402	1	MICAL2	0	w0R_vs_POSTR	Inflammatory_fibroblasts	annotation_intermediate	stroma
0.0539245	0.641273	0.271	0.505	1	USP34	0	w0R_vs_POSTR	Inflammatory_fibroblasts	annotation_intermediate	stroma
0.0540316	-0.110028	0.125	0.289	1	STARD3NL	0	w0R_vs_POSTR	Inflammatory_fibroblasts	annotation_intermediate	stroma
0.0541104	-0.0933775	0.312	0.567	1	TIAL1	0	w0R_vs_POSTR	Inflammatory_fibroblasts	annotation_intermediate	stroma
0.0541122	-0.117978	0.104	0.258	1	KPNA1	0	w0R_vs_POSTR	Inflammatory_fibroblasts	annotation_intermediate	stroma
0.0541122	-0.112296	0.104	0.258	1	QSER1	0	w0R_vs_POSTR	Inflammatory_fibroblasts	annotation_intermediate	stroma
0.0541913	-0.162007	0.208	0.412	1	COLGALT1	0	w0R_vs_POSTR	Inflammatory_fibroblasts	annotation_intermediate	stroma
0.0542736	-0.155288	0.083	0.216	1	PER2	0	w0R_vs_POSTR	Inflammatory_fibroblasts	annotation_intermediate	stroma
0.0542736	-0.120737	0.083	0.216	1	CYB561A3	0	w0R_vs_POSTR	Inflammatory_fibroblasts	annotation_intermediate	stroma
0.0543742	-0.070577	0.396	0.701	1	ACADVL	0	w0R_vs_POSTR	Inflammatory_fibroblasts	annotation_intermediate	stroma
0.054592	-0.155463	0.062	0.186	1	HNRNPLL	0	w0R_vs_POSTR	Inflammatory_fibroblasts	annotation_intermediate	stroma
0.054592	-0.108648	0.062	0.186	1	QTRT2	0	w0R_vs_POSTR	Inflammatory_fibroblasts	annotation_intermediate	stroma
0.054592	-0.137671	0.062	0.186	1	SLC35C1	0	w0R_vs_POSTR	Inflammatory_fibroblasts	annotation_intermediate	stroma
0.054592	-0.118743	0.062	0.186	1	AKAP10	0	w0R_vs_POSTR	Inflammatory_fibroblasts	annotation_intermediate	stroma
0.0546053	-0.258379	0.188	0.371	1	CDCP1	0	w0R_vs_POSTR	Inflammatory_fibroblasts	annotation_intermediate	stroma
0.054638	0.361897	0.062	0.196	1	FBXO6	0	w0R_vs_POSTR	Inflammatory_fibroblasts	annotation_intermediate	stroma
0.054638	0.235266	0.229	0.113	1	MCEE	0	w0R_vs_POSTR	Inflammatory_fibroblasts	annotation_intermediate	stroma
0.054638	-0.0630564	0.062	0.196	1	DDX41	0	w0R_vs_POSTR	Inflammatory_fibroblasts	annotation_intermediate	stroma
0.0546574	-0.33939	0.292	0.485	1	DDIT4	0	w0R_vs_POSTR	Inflammatory_fibroblasts	annotation_intermediate	stroma
0.0546656	-0.118563	0.042	0.155	1	ODF2	0	w0R_vs_POSTR	Inflammatory_fibroblasts	annotation_intermediate	stroma
0.0546656	-0.13164	0.042	0.155	1	DHRS4-AS1	0	w0R_vs_POSTR	Inflammatory_fibroblasts	annotation_intermediate	stroma
0.0546656	-0.110361	0.042	0.155	1	ZBTB25	0	w0R_vs_POSTR	Inflammatory_fibroblasts	annotation_intermediate	stroma
0.0546656	-0.144055	0.042	0.155	1	PPP1R9B	0	w0R_vs_POSTR	Inflammatory_fibroblasts	annotation_intermediate	stroma
0.0546892	-0.121427	0.021	0.113	1	ZMYM1	0	w0R_vs_POSTR	Inflammatory_fibroblasts	annotation_intermediate	stroma
0.0547411	0.623608	0.125	0.289	1	DESI1	0	w0R_vs_POSTR	Inflammatory_fibroblasts	annotation_intermediate	stroma
0.0547584	-0.134544	0.417	0.68	1	DPP7	0	w0R_vs_POSTR	Inflammatory_fibroblasts	annotation_intermediate	stroma
0.0547674	-0.10806	0.667	0.876	1	YBX3	0	w0R_vs_POSTR	Inflammatory_fibroblasts	annotation_intermediate	stroma
0.0548062	-0.0586404	0.312	0.536	1	IER3IP1	0	w0R_vs_POSTR	Inflammatory_fibroblasts	annotation_intermediate	stroma
0.0548576	-0.0939409	0.104	0.258	1	CHCHD7	0	w0R_vs_POSTR	Inflammatory_fibroblasts	annotation_intermediate	stroma
0.0548992	-0.153016	0.146	0.309	1	ZNF358	0	w0R_vs_POSTR	Inflammatory_fibroblasts	annotation_intermediate	stroma
0.0550361	-0.0885471	0.104	0.247	1	PILRB	0	w0R_vs_POSTR	Inflammatory_fibroblasts	annotation_intermediate	stroma
0.0550776	-0.179873	0.083	0.216	1	N4BP2	0	w0R_vs_POSTR	Inflammatory_fibroblasts	annotation_intermediate	stroma
0.0550901	-0.210518	0.438	0.753	1	PRKAR1A	0	w0R_vs_POSTR	Inflammatory_fibroblasts	annotation_intermediate	stroma
0.055212	-0.173408	0.167	0.351	1	GORASP2	0	w0R_vs_POSTR	Inflammatory_fibroblasts	annotation_intermediate	stroma
0.0553815	-0.0636968	0.271	0.546	1	DENR	0	w0R_vs_POSTR	Inflammatory_fibroblasts	annotation_intermediate	stroma
0.0554613	-0.315174	0.062	0.186	1	MAB21L2	0	w0R_vs_POSTR	Inflammatory_fibroblasts	annotation_intermediate	stroma
0.0554613	-0.108841	0.062	0.186	1	VPS13A	0	w0R_vs_POSTR	Inflammatory_fibroblasts	annotation_intermediate	stroma
0.0556115	-0.0659434	0.104	0.258	1	CAPN7	0	w0R_vs_POSTR	Inflammatory_fibroblasts	annotation_intermediate	stroma
0.0556197	-0.164181	0.042	0.155	1	RRP12	0	w0R_vs_POSTR	Inflammatory_fibroblasts	annotation_intermediate	stroma
0.0556893	-0.0436912	0.271	0.505	1	ZNF428	0	w0R_vs_POSTR	Inflammatory_fibroblasts	annotation_intermediate	stroma
0.0558916	-0.0582215	0.083	0.216	1	AKAP8	0	w0R_vs_POSTR	Inflammatory_fibroblasts	annotation_intermediate	stroma
0.0559369	-0.0273053	0.125	0.299	1	TOB1	0	w0R_vs_POSTR	Inflammatory_fibroblasts	annotation_intermediate	stroma
0.0559684	-0.101009	0.292	0.536	1	G3BP2	0	w0R_vs_POSTR	Inflammatory_fibroblasts	annotation_intermediate	stroma
0.0560635	0.356331	0.771	0.794	1	BEX3	0	w0R_vs_POSTR	Inflammatory_fibroblasts	annotation_intermediate	stroma
0.0561477	-0.0255577	0.271	0.495	1	CMC2	0	w0R_vs_POSTR	Inflammatory_fibroblasts	annotation_intermediate	stroma
0.0561852	-0.675629	1	1	1	FTL	0	w0R_vs_POSTR	Inflammatory_fibroblasts	annotation_intermediate	stroma
0.0561951	0.148393	0.333	0.577	1	SSNA1	0	w0R_vs_POSTR	Inflammatory_fibroblasts	annotation_intermediate	stroma
0.0563421	-0.0808021	0.062	0.186	1	TSR3	0	w0R_vs_POSTR	Inflammatory_fibroblasts	annotation_intermediate	stroma
0.0563548	-0.0560262	0.062	0.196	1	NOL10	0	w0R_vs_POSTR	Inflammatory_fibroblasts	annotation_intermediate	stroma
0.056357	-0.0552958	0.125	0.278	1	RREB1	0	w0R_vs_POSTR	Inflammatory_fibroblasts	annotation_intermediate	stroma
0.0565688	-0.121162	0.188	0.371	1	MAP3K13	0	w0R_vs_POSTR	Inflammatory_fibroblasts	annotation_intermediate	stroma
0.0565831	-0.250643	0.271	0.485	1	NDN	0	w0R_vs_POSTR	Inflammatory_fibroblasts	annotation_intermediate	stroma
0.0565875	-0.2688	0.042	0.155	1	SNIP1	0	w0R_vs_POSTR	Inflammatory_fibroblasts	annotation_intermediate	stroma
0.0567592	-0.0581066	0.312	0.608	1	NDUFAF2	0	w0R_vs_POSTR	Inflammatory_fibroblasts	annotation_intermediate	stroma
0.0569166	-0.0763617	0.125	0.289	1	BIN3	0	w0R_vs_POSTR	Inflammatory_fibroblasts	annotation_intermediate	stroma
0.0569426	-0.0982262	0.021	0.113	1	ADAMTS3	0	w0R_vs_POSTR	Inflammatory_fibroblasts	annotation_intermediate	stroma
0.057053	-0.131328	0.062	0.175	1	TRMT1	0	w0R_vs_POSTR	Inflammatory_fibroblasts	annotation_intermediate	stroma
0.0571002	-0.180831	0.125	0.278	1	PREPL	0	w0R_vs_POSTR	Inflammatory_fibroblasts	annotation_intermediate	stroma
0.0571584	0.282593	0.75	0.804	1	MINOS1	0	w0R_vs_POSTR	Inflammatory_fibroblasts	annotation_intermediate	stroma
0.0571953	-0.129911	0.271	0.485	1	SDF4	0	w0R_vs_POSTR	Inflammatory_fibroblasts	annotation_intermediate	stroma
0.0572345	0.0345302	0.062	0.186	1	GAS2L1	0	w0R_vs_POSTR	Inflammatory_fibroblasts	annotation_intermediate	stroma
0.0572591	-0.0990913	0.229	0.412	1	CCDC50	0	w0R_vs_POSTR	Inflammatory_fibroblasts	annotation_intermediate	stroma
0.0572757	0.21726	0.958	0.99	1	RPL21	0	w0R_vs_POSTR	Inflammatory_fibroblasts	annotation_intermediate	stroma
0.0573794	-0.160059	0.271	0.464	1	C6orf62	0	w0R_vs_POSTR	Inflammatory_fibroblasts	annotation_intermediate	stroma
0.0574343	-0.0294317	0.146	0.33	1	URM1	0	w0R_vs_POSTR	Inflammatory_fibroblasts	annotation_intermediate	stroma
0.0574499	-0.0332809	0.188	0.402	1	TARDBP	0	w0R_vs_POSTR	Inflammatory_fibroblasts	annotation_intermediate	stroma
0.057502	-0.325958	0.312	0.485	1	GUCY1A1	0	w0R_vs_POSTR	Inflammatory_fibroblasts	annotation_intermediate	stroma
0.0575694	-0.116926	0.042	0.155	1	AMZ2	0	w0R_vs_POSTR	Inflammatory_fibroblasts	annotation_intermediate	stroma
0.0575694	-0.135836	0.042	0.155	1	IMPA2	0	w0R_vs_POSTR	Inflammatory_fibroblasts	annotation_intermediate	stroma
0.0575694	-0.0974693	0.042	0.155	1	SLC27A1	0	w0R_vs_POSTR	Inflammatory_fibroblasts	annotation_intermediate	stroma
0.0576142	-0.0836529	0.146	0.32	1	UNC45A	0	w0R_vs_POSTR	Inflammatory_fibroblasts	annotation_intermediate	stroma
0.0578515	-0.164492	0.125	0.278	1	BECN1	0	w0R_vs_POSTR	Inflammatory_fibroblasts	annotation_intermediate	stroma
0.0579254	0.504334	0.271	0.175	1	PDE7B	0	w0R_vs_POSTR	Inflammatory_fibroblasts	annotation_intermediate	stroma
0.0579431	-0.112679	0.167	0.34	1	ACAA1	0	w0R_vs_POSTR	Inflammatory_fibroblasts	annotation_intermediate	stroma
0.057953	-0.155628	0.396	0.68	1	RUNX1	0	w0R_vs_POSTR	Inflammatory_fibroblasts	annotation_intermediate	stroma
0.058098	-0.145676	0.021	0.113	1	KAT2B	0	w0R_vs_POSTR	Inflammatory_fibroblasts	annotation_intermediate	stroma
0.0581163	0.106459	0.062	0.196	1	AEBP2	0	w0R_vs_POSTR	Inflammatory_fibroblasts	annotation_intermediate	stroma
0.0581276	-0.0507053	0.125	0.299	1	FBXL3	0	w0R_vs_POSTR	Inflammatory_fibroblasts	annotation_intermediate	stroma
0.0581387	-0.125661	0.062	0.186	1	STK11	0	w0R_vs_POSTR	Inflammatory_fibroblasts	annotation_intermediate	stroma
0.0581543	-0.164532	0.104	0.247	1	ZDHHC12	0	w0R_vs_POSTR	Inflammatory_fibroblasts	annotation_intermediate	stroma
0.0582026	-0.0998165	0.083	0.227	1	SUCO	0	w0R_vs_POSTR	Inflammatory_fibroblasts	annotation_intermediate	stroma
0.0582026	-0.0897385	0.083	0.227	1	GGA1	0	w0R_vs_POSTR	Inflammatory_fibroblasts	annotation_intermediate	stroma
0.0583612	-0.131245	0.312	0.536	1	NCOR1	0	w0R_vs_POSTR	Inflammatory_fibroblasts	annotation_intermediate	stroma
0.0584065	-0.365673	0.125	0.289	1	KCTD20	0	w0R_vs_POSTR	Inflammatory_fibroblasts	annotation_intermediate	stroma
0.0584065	-0.18202	0.125	0.289	1	LRP11	0	w0R_vs_POSTR	Inflammatory_fibroblasts	annotation_intermediate	stroma
0.0585654	-0.0992674	0.042	0.155	1	ZBTB11	0	w0R_vs_POSTR	Inflammatory_fibroblasts	annotation_intermediate	stroma
0.0585654	-0.0926075	0.042	0.155	1	INTS5	0	w0R_vs_POSTR	Inflammatory_fibroblasts	annotation_intermediate	stroma
0.0585654	-0.132803	0.042	0.155	1	CLCF1	0	w0R_vs_POSTR	Inflammatory_fibroblasts	annotation_intermediate	stroma
0.0585654	-0.122061	0.042	0.155	1	PIP4K2A	0	w0R_vs_POSTR	Inflammatory_fibroblasts	annotation_intermediate	stroma
0.0585908	-0.046245	0.188	0.371	1	PCGF2	0	w0R_vs_POSTR	Inflammatory_fibroblasts	annotation_intermediate	stroma
0.0587436	-0.236482	0.771	0.938	1	FSTL1	0	w0R_vs_POSTR	Inflammatory_fibroblasts	annotation_intermediate	stroma
0.0589166	-0.200508	0.292	0.515	1	TRIM56	0	w0R_vs_POSTR	Inflammatory_fibroblasts	annotation_intermediate	stroma
0.058951	-0.18735	0.625	0.876	1	MRPL51	0	w0R_vs_POSTR	Inflammatory_fibroblasts	annotation_intermediate	stroma
0.0589563	-0.0645673	0.104	0.247	1	SAV1	0	w0R_vs_POSTR	Inflammatory_fibroblasts	annotation_intermediate	stroma
0.0590041	0.028418	0.354	0.608	1	PHC2	0	w0R_vs_POSTR	Inflammatory_fibroblasts	annotation_intermediate	stroma
0.0592301	0.447777	0.479	0.392	1	TXN2	0	w0R_vs_POSTR	Inflammatory_fibroblasts	annotation_intermediate	stroma
0.0592484	-0.117545	0.083	0.216	1	PIP5K1A	0	w0R_vs_POSTR	Inflammatory_fibroblasts	annotation_intermediate	stroma
0.0592484	-0.169645	0.083	0.216	1	TNKS	0	w0R_vs_POSTR	Inflammatory_fibroblasts	annotation_intermediate	stroma
0.0592728	-0.122395	0.021	0.113	1	PRRT2	0	w0R_vs_POSTR	Inflammatory_fibroblasts	annotation_intermediate	stroma
0.0593635	-0.274611	0.292	0.495	1	PML	0	w0R_vs_POSTR	Inflammatory_fibroblasts	annotation_intermediate	stroma
0.0593931	-0.252103	0.5	0.753	1	F2R	0	w0R_vs_POSTR	Inflammatory_fibroblasts	annotation_intermediate	stroma
0.0594009	-0.167015	0.312	0.567	1	MIER1	0	w0R_vs_POSTR	Inflammatory_fibroblasts	annotation_intermediate	stroma
0.0595756	-0.0907931	0.042	0.155	1	MBOAT2	0	w0R_vs_POSTR	Inflammatory_fibroblasts	annotation_intermediate	stroma
0.059658	-0.17613	0.229	0.454	1	TOP2B	0	w0R_vs_POSTR	Inflammatory_fibroblasts	annotation_intermediate	stroma
0.0599225	-0.345759	0.104	0.237	1	TAF10	0	w0R_vs_POSTR	Inflammatory_fibroblasts	annotation_intermediate	stroma
0.0599826	-0.0824084	0.062	0.186	1	TPRG1L	0	w0R_vs_POSTR	Inflammatory_fibroblasts	annotation_intermediate	stroma
0.0599826	-0.116206	0.062	0.186	1	ATP5S	0	w0R_vs_POSTR	Inflammatory_fibroblasts	annotation_intermediate	stroma
0.0600419	-0.0865573	0.167	0.351	1	CBX1	0	w0R_vs_POSTR	Inflammatory_fibroblasts	annotation_intermediate	stroma
0.0601133	-0.122766	0.083	0.216	1	DRAM2	0	w0R_vs_POSTR	Inflammatory_fibroblasts	annotation_intermediate	stroma
0.0601133	-0.169345	0.083	0.216	1	LTBP3	0	w0R_vs_POSTR	Inflammatory_fibroblasts	annotation_intermediate	stroma
0.0603003	0.10633	0.125	0.268	1	MEIS1	0	w0R_vs_POSTR	Inflammatory_fibroblasts	annotation_intermediate	stroma
0.0603095	-0.254077	0.188	0.351	1	ARL4A	0	w0R_vs_POSTR	Inflammatory_fibroblasts	annotation_intermediate	stroma
0.0603573	-0.174922	0.125	0.258	1	ZNHIT6	0	w0R_vs_POSTR	Inflammatory_fibroblasts	annotation_intermediate	stroma
0.0604672	-0.119262	0.021	0.113	1	EIF4E3	0	w0R_vs_POSTR	Inflammatory_fibroblasts	annotation_intermediate	stroma
0.0604672	-0.106111	0.021	0.113	1	PRR34-AS1	0	w0R_vs_POSTR	Inflammatory_fibroblasts	annotation_intermediate	stroma
0.0605329	-0.0960093	0.146	0.32	1	PRPS2	0	w0R_vs_POSTR	Inflammatory_fibroblasts	annotation_intermediate	stroma
0.0606003	-0.062107	0.042	0.155	1	TENT4A	0	w0R_vs_POSTR	Inflammatory_fibroblasts	annotation_intermediate	stroma
0.0606003	-0.0659131	0.042	0.155	1	HIF1AN	0	w0R_vs_POSTR	Inflammatory_fibroblasts	annotation_intermediate	stroma
0.0606834	-0.116256	0.146	0.309	1	SDCCAG8	0	w0R_vs_POSTR	Inflammatory_fibroblasts	annotation_intermediate	stroma
0.0607563	-0.148224	0.104	0.237	1	DRG1	0	w0R_vs_POSTR	Inflammatory_fibroblasts	annotation_intermediate	stroma
0.0607596	-0.132333	0.167	0.351	1	TSFM	0	w0R_vs_POSTR	Inflammatory_fibroblasts	annotation_intermediate	stroma
0.0608213	-0.172233	0.5	0.784	1	EIF5	0	w0R_vs_POSTR	Inflammatory_fibroblasts	annotation_intermediate	stroma
0.0608391	1.05709	0.604	0.546	1	SELENOP	0	w0R_vs_POSTR	Inflammatory_fibroblasts	annotation_intermediate	stroma
0.0609886	-0.148009	0.083	0.216	1	AMOTL2	0	w0R_vs_POSTR	Inflammatory_fibroblasts	annotation_intermediate	stroma
0.061045	-0.18445	0.042	0.144	1	2004-08-01	0	w0R_vs_POSTR	Inflammatory_fibroblasts	annotation_intermediate	stroma
0.0612151	0.0254758	0.25	0.474	1	TSSC4	0	w0R_vs_POSTR	Inflammatory_fibroblasts	annotation_intermediate	stroma
0.0612814	-0.0778596	0.146	0.32	1	FAM200B	0	w0R_vs_POSTR	Inflammatory_fibroblasts	annotation_intermediate	stroma
0.0613723	-0.338858	0.312	0.495	1	MT1X	0	w0R_vs_POSTR	Inflammatory_fibroblasts	annotation_intermediate	stroma
0.061511	-0.197085	0.167	0.33	1	RSRC1	0	w0R_vs_POSTR	Inflammatory_fibroblasts	annotation_intermediate	stroma
0.0616395	-0.0661789	0.042	0.155	1	AQR	0	w0R_vs_POSTR	Inflammatory_fibroblasts	annotation_intermediate	stroma
0.0616816	-0.132086	0.021	0.113	1	TYW5	0	w0R_vs_POSTR	Inflammatory_fibroblasts	annotation_intermediate	stroma
0.0616816	-0.12371	0.021	0.113	1	HERC5	0	w0R_vs_POSTR	Inflammatory_fibroblasts	annotation_intermediate	stroma
0.0616816	-0.0950929	0.021	0.113	1	CKAP2	0	w0R_vs_POSTR	Inflammatory_fibroblasts	annotation_intermediate	stroma
0.0616816	-0.112506	0.021	0.113	1	TECPR2	0	w0R_vs_POSTR	Inflammatory_fibroblasts	annotation_intermediate	stroma
0.0616816	-0.135765	0.021	0.113	1	THOP1	0	w0R_vs_POSTR	Inflammatory_fibroblasts	annotation_intermediate	stroma
0.0616816	-0.110572	0.021	0.113	1	CCDC159	0	w0R_vs_POSTR	Inflammatory_fibroblasts	annotation_intermediate	stroma
0.0617458	-0.163484	0.188	0.351	1	PDS5B	0	w0R_vs_POSTR	Inflammatory_fibroblasts	annotation_intermediate	stroma
0.0617976	-0.0373292	0.292	0.526	1	THOC7	0	w0R_vs_POSTR	Inflammatory_fibroblasts	annotation_intermediate	stroma
0.0618744	-0.115287	0.083	0.216	1	MAST2	0	w0R_vs_POSTR	Inflammatory_fibroblasts	annotation_intermediate	stroma
0.0618746	0.44977	0.458	0.371	1	MAML2	0	w0R_vs_POSTR	Inflammatory_fibroblasts	annotation_intermediate	stroma
0.0618747	-0.103264	0.062	0.186	1	Z97200.1	0	w0R_vs_POSTR	Inflammatory_fibroblasts	annotation_intermediate	stroma
0.0618747	-0.125994	0.062	0.186	1	ANKRA2	0	w0R_vs_POSTR	Inflammatory_fibroblasts	annotation_intermediate	stroma
0.0618747	-0.0681521	0.062	0.186	1	USP32	0	w0R_vs_POSTR	Inflammatory_fibroblasts	annotation_intermediate	stroma
0.062029	-0.143961	0.562	0.742	1	TUFM	0	w0R_vs_POSTR	Inflammatory_fibroblasts	annotation_intermediate	stroma
0.0620581	-0.265978	0.312	0.546	1	NTMT1	0	w0R_vs_POSTR	Inflammatory_fibroblasts	annotation_intermediate	stroma
0.0620789	-0.113338	0.333	0.567	1	NDUFS3	0	w0R_vs_POSTR	Inflammatory_fibroblasts	annotation_intermediate	stroma
0.0621859	-0.296625	0.188	0.381	1	OSBPL9	0	w0R_vs_POSTR	Inflammatory_fibroblasts	annotation_intermediate	stroma
0.0622665	-0.100213	0.167	0.34	1	SUPT20H	0	w0R_vs_POSTR	Inflammatory_fibroblasts	annotation_intermediate	stroma
0.0622734	-0.0493663	0.125	0.289	1	NFIL3	0	w0R_vs_POSTR	Inflammatory_fibroblasts	annotation_intermediate	stroma
0.0622734	-0.0980442	0.125	0.289	1	PRR14L	0	w0R_vs_POSTR	Inflammatory_fibroblasts	annotation_intermediate	stroma
0.0622933	0.0366365	0.271	0.485	1	EAPP	0	w0R_vs_POSTR	Inflammatory_fibroblasts	annotation_intermediate	stroma
0.0623047	-0.153857	0.146	0.299	1	ALG2	0	w0R_vs_POSTR	Inflammatory_fibroblasts	annotation_intermediate	stroma
0.0626934	-0.0241284	0.042	0.155	1	MUL1	0	w0R_vs_POSTR	Inflammatory_fibroblasts	annotation_intermediate	stroma
0.0627719	-0.162675	0.312	0.526	1	SYAP1	0	w0R_vs_POSTR	Inflammatory_fibroblasts	annotation_intermediate	stroma
0.0628392	-0.151777	0.062	0.186	1	CXorf38	0	w0R_vs_POSTR	Inflammatory_fibroblasts	annotation_intermediate	stroma
0.0628415	0.0699518	0.167	0.361	1	TAOK3	0	w0R_vs_POSTR	Inflammatory_fibroblasts	annotation_intermediate	stroma
0.0628567	-0.1691	0.792	0.948	1	PKM	0	w0R_vs_POSTR	Inflammatory_fibroblasts	annotation_intermediate	stroma
0.062916	-0.0945495	0.021	0.113	1	SPR	0	w0R_vs_POSTR	Inflammatory_fibroblasts	annotation_intermediate	stroma
0.062916	-0.0977685	0.021	0.113	1	TTLL4	0	w0R_vs_POSTR	Inflammatory_fibroblasts	annotation_intermediate	stroma
0.062916	-0.614937	0.021	0.113	1	CSF2	0	w0R_vs_POSTR	Inflammatory_fibroblasts	annotation_intermediate	stroma
0.062916	-0.0967366	0.021	0.113	1	COL4A6	0	w0R_vs_POSTR	Inflammatory_fibroblasts	annotation_intermediate	stroma
0.062916	-0.0981587	0.021	0.113	1	PARP10	0	w0R_vs_POSTR	Inflammatory_fibroblasts	annotation_intermediate	stroma
0.062916	-0.113797	0.021	0.113	1	MAP2K5	0	w0R_vs_POSTR	Inflammatory_fibroblasts	annotation_intermediate	stroma
0.062916	-0.0804591	0.021	0.113	1	ZNF780A	0	w0R_vs_POSTR	Inflammatory_fibroblasts	annotation_intermediate	stroma
0.062916	-0.215999	0.021	0.113	1	POU2F2	0	w0R_vs_POSTR	Inflammatory_fibroblasts	annotation_intermediate	stroma
0.0630716	-0.10135	0.125	0.289	1	SETD7	0	w0R_vs_POSTR	Inflammatory_fibroblasts	annotation_intermediate	stroma
0.0631129	-0.0216075	0.271	0.495	1	MKLN1	0	w0R_vs_POSTR	Inflammatory_fibroblasts	annotation_intermediate	stroma
0.0632087	-0.127415	0.042	0.144	1	SP140L	0	w0R_vs_POSTR	Inflammatory_fibroblasts	annotation_intermediate	stroma
0.0632087	-0.141877	0.042	0.144	1	ZRSR2	0	w0R_vs_POSTR	Inflammatory_fibroblasts	annotation_intermediate	stroma
0.0634051	-0.195146	0.188	0.361	1	MUM1	0	w0R_vs_POSTR	Inflammatory_fibroblasts	annotation_intermediate	stroma
0.0634229	-0.071416	0.312	0.526	1	UBE2L6	0	w0R_vs_POSTR	Inflammatory_fibroblasts	annotation_intermediate	stroma
0.0636249	-0.196282	0.271	0.485	1	CMC1	0	w0R_vs_POSTR	Inflammatory_fibroblasts	annotation_intermediate	stroma
0.0636395	-0.0556226	0.208	0.392	1	HSD17B4	0	w0R_vs_POSTR	Inflammatory_fibroblasts	annotation_intermediate	stroma
0.0636575	0.0353535	0.188	0.392	1	SNRNP40	0	w0R_vs_POSTR	Inflammatory_fibroblasts	annotation_intermediate	stroma
0.0637021	0.0190905	0.167	0.351	1	APH1B	0	w0R_vs_POSTR	Inflammatory_fibroblasts	annotation_intermediate	stroma
0.0637617	-0.0843996	0.062	0.175	1	PIP4P1	0	w0R_vs_POSTR	Inflammatory_fibroblasts	annotation_intermediate	stroma
0.063816	-0.0770672	0.062	0.186	1	ABCB8	0	w0R_vs_POSTR	Inflammatory_fibroblasts	annotation_intermediate	stroma
0.0638348	-0.122824	0.083	0.206	1	PARVB	0	w0R_vs_POSTR	Inflammatory_fibroblasts	annotation_intermediate	stroma
0.0638764	-0.193937	0.146	0.299	1	ARMC8	0	w0R_vs_POSTR	Inflammatory_fibroblasts	annotation_intermediate	stroma
0.0638884	0.181505	0.104	0.031	1	HPGD	0	w0R_vs_POSTR	Inflammatory_fibroblasts	annotation_intermediate	stroma
0.0638884	0.171046	0.104	0.031	1	CDKAL1	0	w0R_vs_POSTR	Inflammatory_fibroblasts	annotation_intermediate	stroma
0.0640906	-0.0346938	0.146	0.33	1	FBXO22	0	w0R_vs_POSTR	Inflammatory_fibroblasts	annotation_intermediate	stroma
0.064163	-0.072941	0.125	0.278	1	MPDU1	0	w0R_vs_POSTR	Inflammatory_fibroblasts	annotation_intermediate	stroma
0.0641708	-0.0968964	0.021	0.113	1	ALS2CL	0	w0R_vs_POSTR	Inflammatory_fibroblasts	annotation_intermediate	stroma
0.0641708	-0.102294	0.021	0.113	1	BAK1	0	w0R_vs_POSTR	Inflammatory_fibroblasts	annotation_intermediate	stroma
0.0641708	-0.0686843	0.021	0.113	1	BRCC3	0	w0R_vs_POSTR	Inflammatory_fibroblasts	annotation_intermediate	stroma
0.0641708	-0.0795681	0.021	0.113	1	CDC14B	0	w0R_vs_POSTR	Inflammatory_fibroblasts	annotation_intermediate	stroma
0.0641708	-0.0995049	0.021	0.113	1	GXYLT1	0	w0R_vs_POSTR	Inflammatory_fibroblasts	annotation_intermediate	stroma
0.0641708	-0.0851886	0.021	0.113	1	PLEKHG3	0	w0R_vs_POSTR	Inflammatory_fibroblasts	annotation_intermediate	stroma
0.0641708	-0.0795524	0.021	0.113	1	CDR2L	0	w0R_vs_POSTR	Inflammatory_fibroblasts	annotation_intermediate	stroma
0.0641708	-0.0778312	0.021	0.113	1	RASIP1	0	w0R_vs_POSTR	Inflammatory_fibroblasts	annotation_intermediate	stroma
0.0641741	0.0700752	0.208	0.412	1	TAF12	0	w0R_vs_POSTR	Inflammatory_fibroblasts	annotation_intermediate	stroma
0.0641741	-0.054231	0.208	0.412	1	NAV1	0	w0R_vs_POSTR	Inflammatory_fibroblasts	annotation_intermediate	stroma
0.0642019	0.288764	1	0.99	1	RPS4X	0	w0R_vs_POSTR	Inflammatory_fibroblasts	annotation_intermediate	stroma
0.0642771	-0.0895454	0.229	0.433	1	GLT8D1	0	w0R_vs_POSTR	Inflammatory_fibroblasts	annotation_intermediate	stroma
0.0643141	-0.110416	0.042	0.144	1	FOXP4	0	w0R_vs_POSTR	Inflammatory_fibroblasts	annotation_intermediate	stroma
0.0643141	-0.136338	0.042	0.144	1	CUEDC1	0	w0R_vs_POSTR	Inflammatory_fibroblasts	annotation_intermediate	stroma
0.0643959	-0.327669	0.5	0.722	1	CYTOR	0	w0R_vs_POSTR	Inflammatory_fibroblasts	annotation_intermediate	stroma
0.0644783	-0.137046	0.167	0.32	1	IBTK	0	w0R_vs_POSTR	Inflammatory_fibroblasts	annotation_intermediate	stroma
0.0645262	-0.116105	0.167	0.34	1	NFATC2IP	0	w0R_vs_POSTR	Inflammatory_fibroblasts	annotation_intermediate	stroma
0.0645262	-0.196613	0.167	0.34	1	TOM1	0	w0R_vs_POSTR	Inflammatory_fibroblasts	annotation_intermediate	stroma
0.0645487	0.0422456	0.146	0.309	1	KLHDC3	0	w0R_vs_POSTR	Inflammatory_fibroblasts	annotation_intermediate	stroma
0.0645487	-0.0108249	0.146	0.309	1	ZC3HAV1	0	w0R_vs_POSTR	Inflammatory_fibroblasts	annotation_intermediate	stroma
0.064596	-0.0421577	0.083	0.216	1	LARP1B	0	w0R_vs_POSTR	Inflammatory_fibroblasts	annotation_intermediate	stroma
0.064596	-0.167947	0.083	0.216	1	AFDN	0	w0R_vs_POSTR	Inflammatory_fibroblasts	annotation_intermediate	stroma
0.064657	-0.0939462	0.25	0.464	1	BID	0	w0R_vs_POSTR	Inflammatory_fibroblasts	annotation_intermediate	stroma
0.0646744	-0.0927229	0.146	0.299	1	NAPG	0	w0R_vs_POSTR	Inflammatory_fibroblasts	annotation_intermediate	stroma
0.0647703	0.565373	0.229	0.134	1	FRZB	0	w0R_vs_POSTR	Inflammatory_fibroblasts	annotation_intermediate	stroma
0.0647703	-0.244466	0.083	0.206	1	GPR68	0	w0R_vs_POSTR	Inflammatory_fibroblasts	annotation_intermediate	stroma
0.0647703	-0.145628	0.083	0.206	1	RNF40	0	w0R_vs_POSTR	Inflammatory_fibroblasts	annotation_intermediate	stroma
0.0647713	-0.148814	0.062	0.175	1	GEMIN8	0	w0R_vs_POSTR	Inflammatory_fibroblasts	annotation_intermediate	stroma
0.0647713	-0.197939	0.062	0.175	1	ABCC3	0	w0R_vs_POSTR	Inflammatory_fibroblasts	annotation_intermediate	stroma
0.0648054	-0.14524	0.062	0.186	1	DOK1	0	w0R_vs_POSTR	Inflammatory_fibroblasts	annotation_intermediate	stroma
0.0648079	-0.528049	0.958	0.99	1	TIMP1	0	w0R_vs_POSTR	Inflammatory_fibroblasts	annotation_intermediate	stroma
0.064809	0.218092	1	1	1	RPL18A	0	w0R_vs_POSTR	Inflammatory_fibroblasts	annotation_intermediate	stroma
0.0649395	0.0238648	0.438	0.68	1	MDH2	0	w0R_vs_POSTR	Inflammatory_fibroblasts	annotation_intermediate	stroma
0.0651607	-0.127069	0.375	0.588	1	BICC1	0	w0R_vs_POSTR	Inflammatory_fibroblasts	annotation_intermediate	stroma
0.065232	-0.102211	0.208	0.433	1	IFT43	0	w0R_vs_POSTR	Inflammatory_fibroblasts	annotation_intermediate	stroma
0.0652596	-0.17642	0.167	0.32	1	PPID	0	w0R_vs_POSTR	Inflammatory_fibroblasts	annotation_intermediate	stroma
0.0653098	-0.126545	0.167	0.33	1	LMBRD1	0	w0R_vs_POSTR	Inflammatory_fibroblasts	annotation_intermediate	stroma
0.0653098	-0.178567	0.167	0.33	1	PLGRKT	0	w0R_vs_POSTR	Inflammatory_fibroblasts	annotation_intermediate	stroma
0.0654209	-0.0852543	0.25	0.443	1	UBE2R2	0	w0R_vs_POSTR	Inflammatory_fibroblasts	annotation_intermediate	stroma
0.0654256	0.231051	0.104	0.031	1	GRIA4	0	w0R_vs_POSTR	Inflammatory_fibroblasts	annotation_intermediate	stroma
0.0654256	0.309661	0.104	0.031	1	ZNF844	0	w0R_vs_POSTR	Inflammatory_fibroblasts	annotation_intermediate	stroma
0.0654354	-0.0740082	0.042	0.144	1	IRAK2	0	w0R_vs_POSTR	Inflammatory_fibroblasts	annotation_intermediate	stroma
0.0654354	-0.120392	0.042	0.144	1	CRMP1	0	w0R_vs_POSTR	Inflammatory_fibroblasts	annotation_intermediate	stroma
0.0654354	-0.109417	0.042	0.144	1	TMUB1	0	w0R_vs_POSTR	Inflammatory_fibroblasts	annotation_intermediate	stroma
0.0654462	-0.0628866	0.021	0.113	1	FAM89A	0	w0R_vs_POSTR	Inflammatory_fibroblasts	annotation_intermediate	stroma
0.0654462	-0.070672	0.021	0.113	1	LGALSL	0	w0R_vs_POSTR	Inflammatory_fibroblasts	annotation_intermediate	stroma
0.0654462	-0.0358234	0.021	0.113	1	C3orf58	0	w0R_vs_POSTR	Inflammatory_fibroblasts	annotation_intermediate	stroma
0.0654462	-0.065321	0.021	0.113	1	FAM193B	0	w0R_vs_POSTR	Inflammatory_fibroblasts	annotation_intermediate	stroma
0.0654462	0.353449	0.021	0.113	1	POPDC3	0	w0R_vs_POSTR	Inflammatory_fibroblasts	annotation_intermediate	stroma
0.0654462	-0.036936	0.021	0.113	1	FBXL18	0	w0R_vs_POSTR	Inflammatory_fibroblasts	annotation_intermediate	stroma
0.0654462	-0.0776781	0.021	0.113	1	LINC00513	0	w0R_vs_POSTR	Inflammatory_fibroblasts	annotation_intermediate	stroma
0.0654462	-0.0507371	0.021	0.113	1	CCDC22	0	w0R_vs_POSTR	Inflammatory_fibroblasts	annotation_intermediate	stroma
0.0654462	-0.0664127	0.021	0.113	1	AC244090.1	0	w0R_vs_POSTR	Inflammatory_fibroblasts	annotation_intermediate	stroma
0.0654462	0.375004	0.021	0.113	1	LRRCC1	0	w0R_vs_POSTR	Inflammatory_fibroblasts	annotation_intermediate	stroma
0.0654462	-0.052741	0.021	0.113	1	TMEM268	0	w0R_vs_POSTR	Inflammatory_fibroblasts	annotation_intermediate	stroma
0.0654462	0.0282927	0.021	0.113	1	JCAD	0	w0R_vs_POSTR	Inflammatory_fibroblasts	annotation_intermediate	stroma
0.0654462	-0.0410231	0.021	0.113	1	ABRAXAS2	0	w0R_vs_POSTR	Inflammatory_fibroblasts	annotation_intermediate	stroma
0.0654462	0.138762	0.021	0.113	1	FRMD6-AS1	0	w0R_vs_POSTR	Inflammatory_fibroblasts	annotation_intermediate	stroma
0.0654462	-0.0528513	0.021	0.113	1	EHD4	0	w0R_vs_POSTR	Inflammatory_fibroblasts	annotation_intermediate	stroma
0.0654462	-0.0739769	0.021	0.113	1	ZSCAN29	0	w0R_vs_POSTR	Inflammatory_fibroblasts	annotation_intermediate	stroma
0.0654462	-0.0450949	0.021	0.113	1	FASN	0	w0R_vs_POSTR	Inflammatory_fibroblasts	annotation_intermediate	stroma
0.0654462	-0.0684598	0.021	0.113	1	GCAT	0	w0R_vs_POSTR	Inflammatory_fibroblasts	annotation_intermediate	stroma
0.0654807	-0.0894337	0.146	0.299	1	ARFGAP2	0	w0R_vs_POSTR	Inflammatory_fibroblasts	annotation_intermediate	stroma
0.0654807	-0.147781	0.146	0.299	1	NXT1	0	w0R_vs_POSTR	Inflammatory_fibroblasts	annotation_intermediate	stroma
0.0654843	-0.0968903	0.208	0.381	1	PTGER2	0	w0R_vs_POSTR	Inflammatory_fibroblasts	annotation_intermediate	stroma
0.0656483	0.405924	0.25	0.155	1	KIAA1586	0	w0R_vs_POSTR	Inflammatory_fibroblasts	annotation_intermediate	stroma
0.0656664	0.0854409	0.25	0.495	1	STX4	0	w0R_vs_POSTR	Inflammatory_fibroblasts	annotation_intermediate	stroma
0.0657133	-0.228373	0.896	0.979	1	TPM2	0	w0R_vs_POSTR	Inflammatory_fibroblasts	annotation_intermediate	stroma
0.0657296	0.190298	0.167	0.072	1	RBM41	0	w0R_vs_POSTR	Inflammatory_fibroblasts	annotation_intermediate	stroma
0.0657645	-0.222862	0.604	0.887	1	SPCS1	0	w0R_vs_POSTR	Inflammatory_fibroblasts	annotation_intermediate	stroma
0.065794	-0.131372	0.062	0.175	1	ATAD3A	0	w0R_vs_POSTR	Inflammatory_fibroblasts	annotation_intermediate	stroma
0.0658074	-0.0883623	0.062	0.186	1	PLXNB1	0	w0R_vs_POSTR	Inflammatory_fibroblasts	annotation_intermediate	stroma
0.0658166	-0.115456	0.271	0.495	1	TIPRL	0	w0R_vs_POSTR	Inflammatory_fibroblasts	annotation_intermediate	stroma
0.0659294	0.293371	0.375	0.639	1	CTDNEP1	0	w0R_vs_POSTR	Inflammatory_fibroblasts	annotation_intermediate	stroma
0.065935	-0.235458	0.167	0.309	1	CLSTN3	0	w0R_vs_POSTR	Inflammatory_fibroblasts	annotation_intermediate	stroma
0.06607	-0.0308009	0.167	0.34	1	KIF1B	0	w0R_vs_POSTR	Inflammatory_fibroblasts	annotation_intermediate	stroma
0.066223	0.34639	0.104	0.258	1	THRA	0	w0R_vs_POSTR	Inflammatory_fibroblasts	annotation_intermediate	stroma
0.0665727	0.0118353	0.042	0.144	1	TOR4A	0	w0R_vs_POSTR	Inflammatory_fibroblasts	annotation_intermediate	stroma
0.0665727	-0.119222	0.042	0.144	1	C17orf49	0	w0R_vs_POSTR	Inflammatory_fibroblasts	annotation_intermediate	stroma
0.0666751	-0.0741422	0.083	0.206	1	WRB	0	w0R_vs_POSTR	Inflammatory_fibroblasts	annotation_intermediate	stroma
0.0666872	-0.0347777	0.375	0.701	1	TCEA1	0	w0R_vs_POSTR	Inflammatory_fibroblasts	annotation_intermediate	stroma
0.0668221	-0.106151	0.062	0.186	1	AP5Z1	0	w0R_vs_POSTR	Inflammatory_fibroblasts	annotation_intermediate	stroma
0.0668455	-0.140839	0.208	0.402	1	MAPK3	0	w0R_vs_POSTR	Inflammatory_fibroblasts	annotation_intermediate	stroma
0.0668656	-0.187761	0.104	0.237	1	STARD13	0	w0R_vs_POSTR	Inflammatory_fibroblasts	annotation_intermediate	stroma
0.0669931	0.13483	0.104	0.031	1	SLC25A51	0	w0R_vs_POSTR	Inflammatory_fibroblasts	annotation_intermediate	stroma
0.0671041	-0.0975001	0.104	0.258	1	BORCS8	0	w0R_vs_POSTR	Inflammatory_fibroblasts	annotation_intermediate	stroma
0.0671339	-0.0558025	0.229	0.433	1	MAPK1IP1L	0	w0R_vs_POSTR	Inflammatory_fibroblasts	annotation_intermediate	stroma
0.0674671	0.186969	0.25	0.464	1	SCYL1	0	w0R_vs_POSTR	Inflammatory_fibroblasts	annotation_intermediate	stroma
0.0674679	-0.190808	0.354	0.598	1	PSMA3-AS1	0	w0R_vs_POSTR	Inflammatory_fibroblasts	annotation_intermediate	stroma
0.0674933	-0.078146	0.104	0.247	1	CSPP1	0	w0R_vs_POSTR	Inflammatory_fibroblasts	annotation_intermediate	stroma
0.0674933	-0.0880507	0.104	0.247	1	RBM18	0	w0R_vs_POSTR	Inflammatory_fibroblasts	annotation_intermediate	stroma
0.0674933	-0.128303	0.104	0.247	1	AP002884.1	0	w0R_vs_POSTR	Inflammatory_fibroblasts	annotation_intermediate	stroma
0.0675258	-0.0590038	0.125	0.278	1	NT5DC2	0	w0R_vs_POSTR	Inflammatory_fibroblasts	annotation_intermediate	stroma
0.0675258	-0.132807	0.125	0.278	1	EFCC1	0	w0R_vs_POSTR	Inflammatory_fibroblasts	annotation_intermediate	stroma
0.0675976	-0.150637	0.396	0.67	1	PDCD6	0	w0R_vs_POSTR	Inflammatory_fibroblasts	annotation_intermediate	stroma
0.0676149	0.1082	0.125	0.299	1	SIN3A	0	w0R_vs_POSTR	Inflammatory_fibroblasts	annotation_intermediate	stroma
0.0676441	-0.0817692	0.167	0.34	1	NARF	0	w0R_vs_POSTR	Inflammatory_fibroblasts	annotation_intermediate	stroma
0.0676448	-0.0884517	0.083	0.206	1	ING3	0	w0R_vs_POSTR	Inflammatory_fibroblasts	annotation_intermediate	stroma
0.0676448	-0.0745935	0.083	0.206	1	COL13A1	0	w0R_vs_POSTR	Inflammatory_fibroblasts	annotation_intermediate	stroma
0.0677264	-0.145288	0.042	0.144	1	UNC93B1	0	w0R_vs_POSTR	Inflammatory_fibroblasts	annotation_intermediate	stroma
0.0677766	-0.278558	0.125	0.268	1	KEAP1	0	w0R_vs_POSTR	Inflammatory_fibroblasts	annotation_intermediate	stroma
0.0677852	-0.130678	0.146	0.309	1	SLC25A24	0	w0R_vs_POSTR	Inflammatory_fibroblasts	annotation_intermediate	stroma
0.0678496	-0.123947	0.062	0.186	1	ZFAND2B	0	w0R_vs_POSTR	Inflammatory_fibroblasts	annotation_intermediate	stroma
0.0678496	-0.0560486	0.062	0.186	1	ARAF	0	w0R_vs_POSTR	Inflammatory_fibroblasts	annotation_intermediate	stroma
0.0678496	-0.089412	0.062	0.186	1	RPS6KA4	0	w0R_vs_POSTR	Inflammatory_fibroblasts	annotation_intermediate	stroma
0.0678496	-0.0879711	0.062	0.186	1	ALKBH2	0	w0R_vs_POSTR	Inflammatory_fibroblasts	annotation_intermediate	stroma
0.0678666	-0.0730858	0.354	0.608	1	ALKBH7	0	w0R_vs_POSTR	Inflammatory_fibroblasts	annotation_intermediate	stroma
0.0679064	-0.205637	0.271	0.495	1	PHF14	0	w0R_vs_POSTR	Inflammatory_fibroblasts	annotation_intermediate	stroma
0.0679146	0.260693	0.958	0.99	1	RPS7	0	w0R_vs_POSTR	Inflammatory_fibroblasts	annotation_intermediate	stroma
0.0679219	-0.142672	0.375	0.629	1	RAB14	0	w0R_vs_POSTR	Inflammatory_fibroblasts	annotation_intermediate	stroma
0.0679493	0.39001	0.312	0.216	1	GNG2	0	w0R_vs_POSTR	Inflammatory_fibroblasts	annotation_intermediate	stroma
0.0681129	-0.167659	0.188	0.381	1	GPBP1L1	0	w0R_vs_POSTR	Inflammatory_fibroblasts	annotation_intermediate	stroma
0.0682412	-0.0535048	0.75	0.928	1	PSMA7	0	w0R_vs_POSTR	Inflammatory_fibroblasts	annotation_intermediate	stroma
0.0683358	-0.0730236	0.167	0.351	1	SLC4A7	0	w0R_vs_POSTR	Inflammatory_fibroblasts	annotation_intermediate	stroma
0.0683777	-0.0804303	0.083	0.216	1	KHDC4	0	w0R_vs_POSTR	Inflammatory_fibroblasts	annotation_intermediate	stroma
0.0683888	-0.0324253	0.125	0.278	1	PSME4	0	w0R_vs_POSTR	Inflammatory_fibroblasts	annotation_intermediate	stroma
0.0684427	-0.0902998	0.167	0.34	1	DCP2	0	w0R_vs_POSTR	Inflammatory_fibroblasts	annotation_intermediate	stroma
0.0684618	-0.157698	0.396	0.68	1	PSMC1	0	w0R_vs_POSTR	Inflammatory_fibroblasts	annotation_intermediate	stroma
0.0684783	-0.124278	0.333	0.557	1	PAK2	0	w0R_vs_POSTR	Inflammatory_fibroblasts	annotation_intermediate	stroma
0.0684808	0.408346	0.792	0.845	1	SNRPD2	0	w0R_vs_POSTR	Inflammatory_fibroblasts	annotation_intermediate	stroma
0.0686067	-0.182857	0.729	0.948	1	NFKBIA	0	w0R_vs_POSTR	Inflammatory_fibroblasts	annotation_intermediate	stroma
0.0686525	-0.230105	0.125	0.268	1	GFPT2	0	w0R_vs_POSTR	Inflammatory_fibroblasts	annotation_intermediate	stroma
0.0686531	-0.211767	0.271	0.433	1	GOLT1B	0	w0R_vs_POSTR	Inflammatory_fibroblasts	annotation_intermediate	stroma
0.068789	-0.153321	0.146	0.299	1	CPEB4	0	w0R_vs_POSTR	Inflammatory_fibroblasts	annotation_intermediate	stroma
0.0688869	-0.221135	0.104	0.227	1	PRELID3B	0	w0R_vs_POSTR	Inflammatory_fibroblasts	annotation_intermediate	stroma
0.0688964	-0.111088	0.042	0.144	1	EAF1	0	w0R_vs_POSTR	Inflammatory_fibroblasts	annotation_intermediate	stroma
0.0689838	-0.11312	0.25	0.454	1	NT5C	0	w0R_vs_POSTR	Inflammatory_fibroblasts	annotation_intermediate	stroma
0.0692609	-0.107516	0.125	0.278	1	TNRC18	0	w0R_vs_POSTR	Inflammatory_fibroblasts	annotation_intermediate	stroma
0.0692738	-0.320743	0.271	0.454	1	XAF1	0	w0R_vs_POSTR	Inflammatory_fibroblasts	annotation_intermediate	stroma
0.0693173	0.738604	0.271	0.165	1	HAPLN1	0	w0R_vs_POSTR	Inflammatory_fibroblasts	annotation_intermediate	stroma
0.0693173	-0.104094	0.104	0.247	1	SNX12	0	w0R_vs_POSTR	Inflammatory_fibroblasts	annotation_intermediate	stroma
0.0693277	0.717641	0.417	0.309	1	ABCA8	0	w0R_vs_POSTR	Inflammatory_fibroblasts	annotation_intermediate	stroma
0.0695192	-0.0706128	0.188	0.361	1	RELB	0	w0R_vs_POSTR	Inflammatory_fibroblasts	annotation_intermediate	stroma
0.0696463	-0.229449	0.458	0.711	1	ZNF207	0	w0R_vs_POSTR	Inflammatory_fibroblasts	annotation_intermediate	stroma
0.0696497	-0.221903	0.333	0.546	1	QKI	0	w0R_vs_POSTR	Inflammatory_fibroblasts	annotation_intermediate	stroma
0.0696555	-0.124374	0.188	0.392	1	LGMN	0	w0R_vs_POSTR	Inflammatory_fibroblasts	annotation_intermediate	stroma
0.0697773	0.27066	0.896	0.938	1	MYL12B	0	w0R_vs_POSTR	Inflammatory_fibroblasts	annotation_intermediate	stroma
0.0697901	0.452107	0.625	0.536	1	COL14A1	0	w0R_vs_POSTR	Inflammatory_fibroblasts	annotation_intermediate	stroma
0.0698055	-0.0321405	0.104	0.258	1	INO80D	0	w0R_vs_POSTR	Inflammatory_fibroblasts	annotation_intermediate	stroma
0.0698663	-0.0738623	0.292	0.505	1	CTNND1	0	w0R_vs_POSTR	Inflammatory_fibroblasts	annotation_intermediate	stroma
0.0698663	-0.121547	0.292	0.505	1	TMEM87A	0	w0R_vs_POSTR	Inflammatory_fibroblasts	annotation_intermediate	stroma
0.0700187	-0.110984	0.062	0.175	1	QDPR	0	w0R_vs_POSTR	Inflammatory_fibroblasts	annotation_intermediate	stroma
0.0700829	-0.103694	0.042	0.144	1	SEMA3A	0	w0R_vs_POSTR	Inflammatory_fibroblasts	annotation_intermediate	stroma
0.0700829	-0.127795	0.042	0.144	1	NRCAM	0	w0R_vs_POSTR	Inflammatory_fibroblasts	annotation_intermediate	stroma
0.0700829	-0.0655676	0.042	0.144	1	ANK1	0	w0R_vs_POSTR	Inflammatory_fibroblasts	annotation_intermediate	stroma
0.0701095	-0.194371	0.333	0.536	1	DERL2	0	w0R_vs_POSTR	Inflammatory_fibroblasts	annotation_intermediate	stroma
0.0701311	-0.0987081	0.229	0.454	1	ZFYVE16	0	w0R_vs_POSTR	Inflammatory_fibroblasts	annotation_intermediate	stroma
0.0701622	-0.160597	0.979	0.99	1	RPS9	0	w0R_vs_POSTR	Inflammatory_fibroblasts	annotation_intermediate	stroma
0.0702209	0.11793	0.104	0.031	1	AC006480.2	0	w0R_vs_POSTR	Inflammatory_fibroblasts	annotation_intermediate	stroma
0.0703357	-0.123518	0.083	0.216	1	BTN2A1	0	w0R_vs_POSTR	Inflammatory_fibroblasts	annotation_intermediate	stroma
0.0704321	-0.0599396	0.125	0.268	1	CCM2	0	w0R_vs_POSTR	Inflammatory_fibroblasts	annotation_intermediate	stroma
0.0704321	-0.113433	0.125	0.268	1	SGPL1	0	w0R_vs_POSTR	Inflammatory_fibroblasts	annotation_intermediate	stroma
0.0704369	0.222063	0.188	0.392	1	PURA	0	w0R_vs_POSTR	Inflammatory_fibroblasts	annotation_intermediate	stroma
0.0705649	-0.0410007	0.312	0.567	1	SPPL2A	0	w0R_vs_POSTR	Inflammatory_fibroblasts	annotation_intermediate	stroma
0.0705781	-0.16974	0.104	0.237	1	PIKFYVE	0	w0R_vs_POSTR	Inflammatory_fibroblasts	annotation_intermediate	stroma
0.0705954	-0.0937224	0.354	0.649	1	CCT8	0	w0R_vs_POSTR	Inflammatory_fibroblasts	annotation_intermediate	stroma
0.0706378	-0.178569	0.375	0.619	1	IAH1	0	w0R_vs_POSTR	Inflammatory_fibroblasts	annotation_intermediate	stroma
0.0706412	-0.153897	0.208	0.402	1	ELF1	0	w0R_vs_POSTR	Inflammatory_fibroblasts	annotation_intermediate	stroma
0.0708769	0.37121	0.792	0.794	1	VCAN	0	w0R_vs_POSTR	Inflammatory_fibroblasts	annotation_intermediate	stroma
0.0708847	-0.144728	0.396	0.639	1	NDUFS2	0	w0R_vs_POSTR	Inflammatory_fibroblasts	annotation_intermediate	stroma
0.0709498	-0.184966	0.167	0.32	1	ENTPD4	0	w0R_vs_POSTR	Inflammatory_fibroblasts	annotation_intermediate	stroma
0.0709514	0.220769	0.167	0.33	1	ATG3	0	w0R_vs_POSTR	Inflammatory_fibroblasts	annotation_intermediate	stroma
0.0710105	-0.0383627	0.062	0.186	1	PNPT1	0	w0R_vs_POSTR	Inflammatory_fibroblasts	annotation_intermediate	stroma
0.0710105	-0.064993	0.062	0.186	1	RCOR1	0	w0R_vs_POSTR	Inflammatory_fibroblasts	annotation_intermediate	stroma
0.0710324	-0.0880891	0.125	0.278	1	FAM136A	0	w0R_vs_POSTR	Inflammatory_fibroblasts	annotation_intermediate	stroma
0.0710324	-0.059219	0.125	0.278	1	ZSWIM8	0	w0R_vs_POSTR	Inflammatory_fibroblasts	annotation_intermediate	stroma
0.0711283	0.296802	1	0.928	1	EEF1D	0	w0R_vs_POSTR	Inflammatory_fibroblasts	annotation_intermediate	stroma
0.0711541	-0.0811856	0.146	0.309	1	JMJD8	0	w0R_vs_POSTR	Inflammatory_fibroblasts	annotation_intermediate	stroma
0.0712606	-0.0887597	0.292	0.546	1	NCBP2	0	w0R_vs_POSTR	Inflammatory_fibroblasts	annotation_intermediate	stroma
0.0712681	-0.17439	0.604	0.866	1	TOMM20	0	w0R_vs_POSTR	Inflammatory_fibroblasts	annotation_intermediate	stroma
0.0713319	-0.105514	0.083	0.216	1	EXOSC5	0	w0R_vs_POSTR	Inflammatory_fibroblasts	annotation_intermediate	stroma
0.0714489	-0.145509	0.417	0.711	1	ADD3	0	w0R_vs_POSTR	Inflammatory_fibroblasts	annotation_intermediate	stroma
0.0714566	0.462833	0.729	0.773	1	SPTBN1	0	w0R_vs_POSTR	Inflammatory_fibroblasts	annotation_intermediate	stroma
0.0715762	1.06417	0.167	0.351	1	TNFRSF11B	0	w0R_vs_POSTR	Inflammatory_fibroblasts	annotation_intermediate	stroma
0.0716143	-0.057736	0.229	0.433	1	SLC25A11	0	w0R_vs_POSTR	Inflammatory_fibroblasts	annotation_intermediate	stroma
0.0716399	-0.0905568	0.083	0.206	1	UBD	0	w0R_vs_POSTR	Inflammatory_fibroblasts	annotation_intermediate	stroma
0.0716399	-0.109827	0.083	0.206	1	TMEM38B	0	w0R_vs_POSTR	Inflammatory_fibroblasts	annotation_intermediate	stroma
0.0717147	-0.116695	0.167	0.34	1	CIAO1	0	w0R_vs_POSTR	Inflammatory_fibroblasts	annotation_intermediate	stroma
0.071779	0.192408	0.167	0.072	1	NFYA	0	w0R_vs_POSTR	Inflammatory_fibroblasts	annotation_intermediate	stroma
0.0718425	-0.103267	0.375	0.66	1	NARS	0	w0R_vs_POSTR	Inflammatory_fibroblasts	annotation_intermediate	stroma
0.0719475	-0.0789714	0.271	0.474	1	LASP1	0	w0R_vs_POSTR	Inflammatory_fibroblasts	annotation_intermediate	stroma
0.0720194	-0.0921199	0.188	0.371	1	RAP2A	0	w0R_vs_POSTR	Inflammatory_fibroblasts	annotation_intermediate	stroma
0.0721205	0.438906	0.979	0.938	1	HSP90AA1	0	w0R_vs_POSTR	Inflammatory_fibroblasts	annotation_intermediate	stroma
0.0724234	0.0531411	0.125	0.289	1	TMX4	0	w0R_vs_POSTR	Inflammatory_fibroblasts	annotation_intermediate	stroma
0.0724699	0.248765	1	0.99	1	RPL9	0	w0R_vs_POSTR	Inflammatory_fibroblasts	annotation_intermediate	stroma
0.0724905	0.391924	0.812	0.845	1	ATP5ME	0	w0R_vs_POSTR	Inflammatory_fibroblasts	annotation_intermediate	stroma
0.0725064	-0.138779	0.042	0.144	1	ABCA2	0	w0R_vs_POSTR	Inflammatory_fibroblasts	annotation_intermediate	stroma
0.072589	-0.0186318	0.146	0.32	1	CFL2	0	w0R_vs_POSTR	Inflammatory_fibroblasts	annotation_intermediate	stroma
0.0726347	-0.150987	0.167	0.33	1	TFRC	0	w0R_vs_POSTR	Inflammatory_fibroblasts	annotation_intermediate	stroma
0.0727021	-0.136506	0.229	0.423	1	BCL3	0	w0R_vs_POSTR	Inflammatory_fibroblasts	annotation_intermediate	stroma
0.0727034	-0.217315	0.333	0.557	1	TNIP1	0	w0R_vs_POSTR	Inflammatory_fibroblasts	annotation_intermediate	stroma
0.072758	0.333233	0.896	0.948	1	HMGB1	0	w0R_vs_POSTR	Inflammatory_fibroblasts	annotation_intermediate	stroma
0.0728054	-0.014475	0.292	0.526	1	CSRP1	0	w0R_vs_POSTR	Inflammatory_fibroblasts	annotation_intermediate	stroma
0.0728507	-0.132196	0.021	0.103	1	GCA	0	w0R_vs_POSTR	Inflammatory_fibroblasts	annotation_intermediate	stroma
0.0728507	-0.189401	0.021	0.103	1	MTMR14	0	w0R_vs_POSTR	Inflammatory_fibroblasts	annotation_intermediate	stroma
0.0728507	-0.127462	0.021	0.103	1	MCCC1	0	w0R_vs_POSTR	Inflammatory_fibroblasts	annotation_intermediate	stroma
0.0728507	-0.127897	0.021	0.103	1	CACNA1C	0	w0R_vs_POSTR	Inflammatory_fibroblasts	annotation_intermediate	stroma
0.0730867	0.0167506	0.104	0.247	1	RAB29	0	w0R_vs_POSTR	Inflammatory_fibroblasts	annotation_intermediate	stroma
0.0730867	-0.110662	0.104	0.247	1	KIF2A	0	w0R_vs_POSTR	Inflammatory_fibroblasts	annotation_intermediate	stroma
0.0731162	-0.07167	0.146	0.299	1	CCDC137	0	w0R_vs_POSTR	Inflammatory_fibroblasts	annotation_intermediate	stroma
0.0731841	-0.0647318	0.062	0.186	1	GOT1	0	w0R_vs_POSTR	Inflammatory_fibroblasts	annotation_intermediate	stroma
0.0731841	-0.0526857	0.062	0.186	1	GDF11	0	w0R_vs_POSTR	Inflammatory_fibroblasts	annotation_intermediate	stroma
0.0732744	-0.171126	0.354	0.588	1	YPEL5	0	w0R_vs_POSTR	Inflammatory_fibroblasts	annotation_intermediate	stroma
0.0733314	-0.147824	0.062	0.175	1	ZMYM5	0	w0R_vs_POSTR	Inflammatory_fibroblasts	annotation_intermediate	stroma
0.0733588	-0.0469648	0.083	0.216	1	PPARD	0	w0R_vs_POSTR	Inflammatory_fibroblasts	annotation_intermediate	stroma
0.0734384	0.39098	0.875	0.856	1	RBX1	0	w0R_vs_POSTR	Inflammatory_fibroblasts	annotation_intermediate	stroma
0.0734721	-0.0775584	0.104	0.237	1	KLHL36	0	w0R_vs_POSTR	Inflammatory_fibroblasts	annotation_intermediate	stroma
0.0737088	-0.131203	0.083	0.206	1	HDAC8	0	w0R_vs_POSTR	Inflammatory_fibroblasts	annotation_intermediate	stroma
0.0737248	-0.139098	0.458	0.711	1	LSM8	0	w0R_vs_POSTR	Inflammatory_fibroblasts	annotation_intermediate	stroma
0.0737436	-0.0418328	0.042	0.144	1	KCND3	0	w0R_vs_POSTR	Inflammatory_fibroblasts	annotation_intermediate	stroma
0.0737436	-0.244917	0.042	0.144	1	DHX32	0	w0R_vs_POSTR	Inflammatory_fibroblasts	annotation_intermediate	stroma
0.0737436	-0.0126061	0.042	0.144	1	HECTD4	0	w0R_vs_POSTR	Inflammatory_fibroblasts	annotation_intermediate	stroma
0.0740425	-0.254768	0.208	0.381	1	MYO1B	0	w0R_vs_POSTR	Inflammatory_fibroblasts	annotation_intermediate	stroma
0.0741531	0.228348	0.438	0.732	1	MLF2	0	w0R_vs_POSTR	Inflammatory_fibroblasts	annotation_intermediate	stroma
0.0741583	-0.058276	0.333	0.557	1	GNAI1	0	w0R_vs_POSTR	Inflammatory_fibroblasts	annotation_intermediate	stroma
0.0742843	0.407785	0.354	0.268	1	ZCCHC9	0	w0R_vs_POSTR	Inflammatory_fibroblasts	annotation_intermediate	stroma
0.0742911	-0.0149139	0.062	0.186	1	NEIL2	0	w0R_vs_POSTR	Inflammatory_fibroblasts	annotation_intermediate	stroma
0.0743241	-0.103136	0.021	0.103	1	SGTB	0	w0R_vs_POSTR	Inflammatory_fibroblasts	annotation_intermediate	stroma
0.0743241	-0.27769	0.021	0.103	1	CCL26	0	w0R_vs_POSTR	Inflammatory_fibroblasts	annotation_intermediate	stroma
0.0743241	-0.129278	0.021	0.103	1	TAF1C	0	w0R_vs_POSTR	Inflammatory_fibroblasts	annotation_intermediate	stroma
0.0743241	-0.124514	0.021	0.103	1	RNF126	0	w0R_vs_POSTR	Inflammatory_fibroblasts	annotation_intermediate	stroma
0.0743241	-0.18315	0.021	0.103	1	SLC25A17	0	w0R_vs_POSTR	Inflammatory_fibroblasts	annotation_intermediate	stroma
0.0743241	-0.123312	0.021	0.103	1	URB1	0	w0R_vs_POSTR	Inflammatory_fibroblasts	annotation_intermediate	stroma
0.07438	-0.163894	0.167	0.32	1	TWIST1	0	w0R_vs_POSTR	Inflammatory_fibroblasts	annotation_intermediate	stroma
0.0743898	-0.0641218	0.083	0.216	1	ST7L	0	w0R_vs_POSTR	Inflammatory_fibroblasts	annotation_intermediate	stroma
0.0743898	-0.0740587	0.083	0.216	1	IDH3A	0	w0R_vs_POSTR	Inflammatory_fibroblasts	annotation_intermediate	stroma
0.0743898	-0.0756288	0.083	0.216	1	CHMP6	0	w0R_vs_POSTR	Inflammatory_fibroblasts	annotation_intermediate	stroma
0.0744637	-0.0818019	0.062	0.175	1	AP3M2	0	w0R_vs_POSTR	Inflammatory_fibroblasts	annotation_intermediate	stroma
0.0745956	-0.16252	0.292	0.495	1	UNC50	0	w0R_vs_POSTR	Inflammatory_fibroblasts	annotation_intermediate	stroma
0.0747227	-0.0361573	0.229	0.454	1	SF3B4	0	w0R_vs_POSTR	Inflammatory_fibroblasts	annotation_intermediate	stroma
0.0747352	-0.14559	0.229	0.433	1	PCSK7	0	w0R_vs_POSTR	Inflammatory_fibroblasts	annotation_intermediate	stroma
0.0747955	0.135383	0.521	0.794	1	VDAC1	0	w0R_vs_POSTR	Inflammatory_fibroblasts	annotation_intermediate	stroma
0.0748164	-0.107677	0.208	0.412	1	GAS7	0	w0R_vs_POSTR	Inflammatory_fibroblasts	annotation_intermediate	stroma
0.074829	0.538995	0.896	0.99	1	MTRNR2L12	0	w0R_vs_POSTR	Inflammatory_fibroblasts	annotation_intermediate	stroma
0.0748587	0.360604	0.708	0.732	1	WDR83OS	0	w0R_vs_POSTR	Inflammatory_fibroblasts	annotation_intermediate	stroma
0.0749083	-0.11168	0.146	0.299	1	ATG4B	0	w0R_vs_POSTR	Inflammatory_fibroblasts	annotation_intermediate	stroma
0.0749083	0.519083	0.146	0.299	1	CCND1	0	w0R_vs_POSTR	Inflammatory_fibroblasts	annotation_intermediate	stroma
0.074998	-0.0998195	0.042	0.144	1	INVS	0	w0R_vs_POSTR	Inflammatory_fibroblasts	annotation_intermediate	stroma
0.074998	-0.0975418	0.042	0.144	1	MCU	0	w0R_vs_POSTR	Inflammatory_fibroblasts	annotation_intermediate	stroma
0.0751462	0.935845	0.417	0.351	1	BTG2	0	w0R_vs_POSTR	Inflammatory_fibroblasts	annotation_intermediate	stroma
0.0751462	-0.132388	0.25	0.433	1	DERL1	0	w0R_vs_POSTR	Inflammatory_fibroblasts	annotation_intermediate	stroma
0.0753228	-0.172355	0.188	0.371	1	GTF2B	0	w0R_vs_POSTR	Inflammatory_fibroblasts	annotation_intermediate	stroma
0.0753242	-1.40541	0.312	0.433	1	MMP1	0	w0R_vs_POSTR	Inflammatory_fibroblasts	annotation_intermediate	stroma
0.075328	-0.196425	0.208	0.371	1	PHIP	0	w0R_vs_POSTR	Inflammatory_fibroblasts	annotation_intermediate	stroma
0.0753576	-0.0880816	0.271	0.505	1	SFT2D1	0	w0R_vs_POSTR	Inflammatory_fibroblasts	annotation_intermediate	stroma
0.0754547	-0.0759698	0.104	0.237	1	TENT2	0	w0R_vs_POSTR	Inflammatory_fibroblasts	annotation_intermediate	stroma
0.0756233	-0.189831	0.396	0.66	1	TMEM179B	0	w0R_vs_POSTR	Inflammatory_fibroblasts	annotation_intermediate	stroma
0.0756241	-0.205195	0.125	0.278	1	RXRA	0	w0R_vs_POSTR	Inflammatory_fibroblasts	annotation_intermediate	stroma
0.0756241	-0.057709	0.125	0.278	1	B4GALT5	0	w0R_vs_POSTR	Inflammatory_fibroblasts	annotation_intermediate	stroma
0.0757162	-0.130672	0.25	0.464	1	ARL2BP	0	w0R_vs_POSTR	Inflammatory_fibroblasts	annotation_intermediate	stroma
0.0758178	-0.122665	0.146	0.299	1	SH3YL1	0	w0R_vs_POSTR	Inflammatory_fibroblasts	annotation_intermediate	stroma
0.0758178	-0.0889742	0.146	0.299	1	EHBP1	0	w0R_vs_POSTR	Inflammatory_fibroblasts	annotation_intermediate	stroma
0.0758218	-0.118666	0.021	0.103	1	USP49	0	w0R_vs_POSTR	Inflammatory_fibroblasts	annotation_intermediate	stroma
0.0758321	0.0190257	0.229	0.464	1	C1D	0	w0R_vs_POSTR	Inflammatory_fibroblasts	annotation_intermediate	stroma
0.0758382	-0.167906	0.229	0.392	1	ZC3H7B	0	w0R_vs_POSTR	Inflammatory_fibroblasts	annotation_intermediate	stroma
0.0760225	-0.0827278	0.104	0.247	1	POMGNT1	0	w0R_vs_POSTR	Inflammatory_fibroblasts	annotation_intermediate	stroma
0.0760225	-0.0998554	0.104	0.247	1	NUP58	0	w0R_vs_POSTR	Inflammatory_fibroblasts	annotation_intermediate	stroma
0.0762506	-0.0451228	0.208	0.402	1	PHF20	0	w0R_vs_POSTR	Inflammatory_fibroblasts	annotation_intermediate	stroma
0.0762698	-0.0920246	0.042	0.144	1	PAXIP1	0	w0R_vs_POSTR	Inflammatory_fibroblasts	annotation_intermediate	stroma
0.0762698	-0.0924248	0.042	0.144	1	PPP1R16A	0	w0R_vs_POSTR	Inflammatory_fibroblasts	annotation_intermediate	stroma
0.0762698	-0.0671134	0.042	0.144	1	DIP2A	0	w0R_vs_POSTR	Inflammatory_fibroblasts	annotation_intermediate	stroma
0.0762797	-0.124824	0.125	0.258	1	CLPX	0	w0R_vs_POSTR	Inflammatory_fibroblasts	annotation_intermediate	stroma
0.0764568	0.143718	0.104	0.258	1	SPOUT1	0	w0R_vs_POSTR	Inflammatory_fibroblasts	annotation_intermediate	stroma
0.0764568	-0.486275	0.125	0.247	1	CEMIP	0	w0R_vs_POSTR	Inflammatory_fibroblasts	annotation_intermediate	stroma
0.0764874	0.039113	0.083	0.216	1	RGL2	0	w0R_vs_POSTR	Inflammatory_fibroblasts	annotation_intermediate	stroma
0.0767711	-0.122465	0.062	0.175	1	ACAP3	0	w0R_vs_POSTR	Inflammatory_fibroblasts	annotation_intermediate	stroma
0.0769864	0.0313998	0.167	0.33	1	BMS1	0	w0R_vs_POSTR	Inflammatory_fibroblasts	annotation_intermediate	stroma
0.0770133	-0.0996538	0.208	0.371	1	AGPAT2	0	w0R_vs_POSTR	Inflammatory_fibroblasts	annotation_intermediate	stroma
0.0771211	-0.23456	0.688	0.887	1	PHLDA1	0	w0R_vs_POSTR	Inflammatory_fibroblasts	annotation_intermediate	stroma
0.077344	-0.0744911	0.021	0.103	1	ZNF227	0	w0R_vs_POSTR	Inflammatory_fibroblasts	annotation_intermediate	stroma
0.0774852	-0.0251212	0.271	0.485	1	CLPP	0	w0R_vs_POSTR	Inflammatory_fibroblasts	annotation_intermediate	stroma
0.0775108	-0.0772587	0.229	0.423	1	EIF2AK4	0	w0R_vs_POSTR	Inflammatory_fibroblasts	annotation_intermediate	stroma
0.0775274	-0.0917968	0.125	0.278	1	SPATA20	0	w0R_vs_POSTR	Inflammatory_fibroblasts	annotation_intermediate	stroma
0.0775492	-0.186085	0.188	0.34	1	ZBTB21	0	w0R_vs_POSTR	Inflammatory_fibroblasts	annotation_intermediate	stroma
0.0775541	0.0282282	0.083	0.216	1	DDX11	0	w0R_vs_POSTR	Inflammatory_fibroblasts	annotation_intermediate	stroma
0.0775541	0.04048	0.083	0.216	1	GSK3A	0	w0R_vs_POSTR	Inflammatory_fibroblasts	annotation_intermediate	stroma
0.0775591	-0.137527	0.042	0.144	1	RNF19B	0	w0R_vs_POSTR	Inflammatory_fibroblasts	annotation_intermediate	stroma
0.0775591	-0.20563	0.042	0.144	1	SLC12A7	0	w0R_vs_POSTR	Inflammatory_fibroblasts	annotation_intermediate	stroma
0.0775591	0.0491159	0.042	0.144	1	THAP2	0	w0R_vs_POSTR	Inflammatory_fibroblasts	annotation_intermediate	stroma
0.0775591	-0.0709987	0.042	0.144	1	CSNK1G1	0	w0R_vs_POSTR	Inflammatory_fibroblasts	annotation_intermediate	stroma
0.0775591	-0.130882	0.042	0.144	1	CTDP1	0	w0R_vs_POSTR	Inflammatory_fibroblasts	annotation_intermediate	stroma
0.0778165	0.216821	0.146	0.062	1	P2RY14	0	w0R_vs_POSTR	Inflammatory_fibroblasts	annotation_intermediate	stroma
0.0778818	-0.111278	0.167	0.33	1	GMPS	0	w0R_vs_POSTR	Inflammatory_fibroblasts	annotation_intermediate	stroma
0.0778818	-0.152574	0.167	0.33	1	TUSC3	0	w0R_vs_POSTR	Inflammatory_fibroblasts	annotation_intermediate	stroma
0.0779465	-0.110679	0.062	0.175	1	MAP3K3	0	w0R_vs_POSTR	Inflammatory_fibroblasts	annotation_intermediate	stroma
0.0780327	-0.103021	0.104	0.247	1	PLXND1	0	w0R_vs_POSTR	Inflammatory_fibroblasts	annotation_intermediate	stroma
0.0780327	-0.120146	0.104	0.247	1	IL27RA	0	w0R_vs_POSTR	Inflammatory_fibroblasts	annotation_intermediate	stroma
0.0781036	-0.0514967	0.25	0.464	1	WDR46	0	w0R_vs_POSTR	Inflammatory_fibroblasts	annotation_intermediate	stroma
0.0783037	-0.0607302	0.146	0.309	1	SLC20A1	0	w0R_vs_POSTR	Inflammatory_fibroblasts	annotation_intermediate	stroma
0.0784694	-0.121739	0.292	0.495	1	FLOT1	0	w0R_vs_POSTR	Inflammatory_fibroblasts	annotation_intermediate	stroma
0.0785105	-0.0449976	0.104	0.237	1	ARID5A	0	w0R_vs_POSTR	Inflammatory_fibroblasts	annotation_intermediate	stroma
0.0786329	-0.0306607	0.083	0.216	1	PYCR1	0	w0R_vs_POSTR	Inflammatory_fibroblasts	annotation_intermediate	stroma
0.0787268	-0.17225	0.354	0.577	1	IGBP1	0	w0R_vs_POSTR	Inflammatory_fibroblasts	annotation_intermediate	stroma
0.0787917	0.0555884	0.229	0.433	1	CHMP4B	0	w0R_vs_POSTR	Inflammatory_fibroblasts	annotation_intermediate	stroma
0.0788661	-0.0797353	0.042	0.144	1	FAM173B	0	w0R_vs_POSTR	Inflammatory_fibroblasts	annotation_intermediate	stroma
0.0788661	-0.0603428	0.042	0.144	1	DNAAF5	0	w0R_vs_POSTR	Inflammatory_fibroblasts	annotation_intermediate	stroma
0.0788661	-0.0866476	0.042	0.144	1	LINC00476	0	w0R_vs_POSTR	Inflammatory_fibroblasts	annotation_intermediate	stroma
0.0788661	-0.0757793	0.042	0.144	1	PIGU	0	w0R_vs_POSTR	Inflammatory_fibroblasts	annotation_intermediate	stroma
0.078891	-0.0879212	0.021	0.103	1	HDAC11	0	w0R_vs_POSTR	Inflammatory_fibroblasts	annotation_intermediate	stroma
0.0789146	-0.0248045	0.125	0.268	1	PTGIR	0	w0R_vs_POSTR	Inflammatory_fibroblasts	annotation_intermediate	stroma
0.0790539	-0.124931	0.104	0.247	1	FRS2	0	w0R_vs_POSTR	Inflammatory_fibroblasts	annotation_intermediate	stroma
0.0790774	-0.192985	0.271	0.485	1	BAZ2A	0	w0R_vs_POSTR	Inflammatory_fibroblasts	annotation_intermediate	stroma
0.0790852	0.633585	0.417	0.32	1	DMKN	0	w0R_vs_POSTR	Inflammatory_fibroblasts	annotation_intermediate	stroma
0.0790954	-0.114063	0.083	0.206	1	VPS8	0	w0R_vs_POSTR	Inflammatory_fibroblasts	annotation_intermediate	stroma
0.0790954	-0.121654	0.083	0.206	1	SNX24	0	w0R_vs_POSTR	Inflammatory_fibroblasts	annotation_intermediate	stroma
0.0790954	-0.0664004	0.083	0.206	1	KIF1BP	0	w0R_vs_POSTR	Inflammatory_fibroblasts	annotation_intermediate	stroma
0.0790954	-0.131923	0.083	0.206	1	MARF1	0	w0R_vs_POSTR	Inflammatory_fibroblasts	annotation_intermediate	stroma
0.07912	-0.707229	0.75	0.938	1	HSPB1	0	w0R_vs_POSTR	Inflammatory_fibroblasts	annotation_intermediate	stroma
0.0791365	-0.0453437	0.062	0.175	1	ECD	0	w0R_vs_POSTR	Inflammatory_fibroblasts	annotation_intermediate	stroma
0.0791365	-0.111604	0.062	0.175	1	ZNF524	0	w0R_vs_POSTR	Inflammatory_fibroblasts	annotation_intermediate	stroma
0.0792274	-0.354083	0.354	0.557	1	DLL1	0	w0R_vs_POSTR	Inflammatory_fibroblasts	annotation_intermediate	stroma
0.0793563	-0.230201	0.688	0.897	1	ATP5MC3	0	w0R_vs_POSTR	Inflammatory_fibroblasts	annotation_intermediate	stroma
0.0795465	0.29409	0.167	0.34	1	CIZ1	0	w0R_vs_POSTR	Inflammatory_fibroblasts	annotation_intermediate	stroma
0.0795511	-0.0748368	0.104	0.237	1	MOSMO	0	w0R_vs_POSTR	Inflammatory_fibroblasts	annotation_intermediate	stroma
0.0799064	-0.117305	0.125	0.268	1	GMPR2	0	w0R_vs_POSTR	Inflammatory_fibroblasts	annotation_intermediate	stroma
0.080191	-0.0479546	0.042	0.144	1	WDR77	0	w0R_vs_POSTR	Inflammatory_fibroblasts	annotation_intermediate	stroma
0.0802102	-0.0795731	0.083	0.206	1	DHRS4	0	w0R_vs_POSTR	Inflammatory_fibroblasts	annotation_intermediate	stroma
0.0802102	0.0342381	0.083	0.206	1	RRP1	0	w0R_vs_POSTR	Inflammatory_fibroblasts	annotation_intermediate	stroma
0.0804552	-0.0438122	0.125	0.278	1	JOSD1	0	w0R_vs_POSTR	Inflammatory_fibroblasts	annotation_intermediate	stroma
0.0804581	-0.0167125	0.167	0.34	1	MTF2	0	w0R_vs_POSTR	Inflammatory_fibroblasts	annotation_intermediate	stroma
0.0804631	-0.111398	0.021	0.103	1	NHS	0	w0R_vs_POSTR	Inflammatory_fibroblasts	annotation_intermediate	stroma
0.0804631	-0.157315	0.021	0.103	1	MICALL1	0	w0R_vs_POSTR	Inflammatory_fibroblasts	annotation_intermediate	stroma
0.0804672	0.248322	0.896	0.969	1	SRP14	0	w0R_vs_POSTR	Inflammatory_fibroblasts	annotation_intermediate	stroma
0.0805369	-0.115731	0.083	0.196	1	ABT1	0	w0R_vs_POSTR	Inflammatory_fibroblasts	annotation_intermediate	stroma
0.080603	-0.192265	0.104	0.237	1	TTL	0	w0R_vs_POSTR	Inflammatory_fibroblasts	annotation_intermediate	stroma
0.080603	-0.0920596	0.104	0.237	1	KIAA0355	0	w0R_vs_POSTR	Inflammatory_fibroblasts	annotation_intermediate	stroma
0.080603	-0.102864	0.104	0.237	1	PRR5	0	w0R_vs_POSTR	Inflammatory_fibroblasts	annotation_intermediate	stroma
0.0806986	-0.0649693	0.25	0.454	1	MARCH6	0	w0R_vs_POSTR	Inflammatory_fibroblasts	annotation_intermediate	stroma
0.0808861	-0.169067	0.25	0.423	1	HEXB	0	w0R_vs_POSTR	Inflammatory_fibroblasts	annotation_intermediate	stroma
0.0809082	-0.0848282	0.125	0.268	1	MCRS1	0	w0R_vs_POSTR	Inflammatory_fibroblasts	annotation_intermediate	stroma
0.0809082	0.497769	0.292	0.186	1	CCDC68	0	w0R_vs_POSTR	Inflammatory_fibroblasts	annotation_intermediate	stroma
0.0810006	-0.135169	0.104	0.227	1	HS6ST1	0	w0R_vs_POSTR	Inflammatory_fibroblasts	annotation_intermediate	stroma
0.0810006	-0.151203	0.104	0.227	1	DAAM2	0	w0R_vs_POSTR	Inflammatory_fibroblasts	annotation_intermediate	stroma
0.0810006	-0.130492	0.104	0.227	1	PITPNA	0	w0R_vs_POSTR	Inflammatory_fibroblasts	annotation_intermediate	stroma
0.0812107	-0.103264	0.229	0.412	1	ASCC3	0	w0R_vs_POSTR	Inflammatory_fibroblasts	annotation_intermediate	stroma
0.0813378	-0.0611793	0.083	0.206	1	TVP23B	0	w0R_vs_POSTR	Inflammatory_fibroblasts	annotation_intermediate	stroma
0.0814343	-0.0654629	0.333	0.588	1	CCPG1	0	w0R_vs_POSTR	Inflammatory_fibroblasts	annotation_intermediate	stroma
0.0815339	-0.0600078	0.042	0.144	1	CYP4V2	0	w0R_vs_POSTR	Inflammatory_fibroblasts	annotation_intermediate	stroma
0.0815339	-0.0220644	0.042	0.144	1	JAG1	0	w0R_vs_POSTR	Inflammatory_fibroblasts	annotation_intermediate	stroma
0.0815346	-0.228689	0.5	0.742	1	HIGD2A	0	w0R_vs_POSTR	Inflammatory_fibroblasts	annotation_intermediate	stroma
0.0815838	-0.222588	0.917	0.99	1	CFL1	0	w0R_vs_POSTR	Inflammatory_fibroblasts	annotation_intermediate	stroma
0.0817132	-0.0960657	0.229	0.423	1	LRRC41	0	w0R_vs_POSTR	Inflammatory_fibroblasts	annotation_intermediate	stroma
0.0817132	-0.060002	0.229	0.423	1	EFCAB14	0	w0R_vs_POSTR	Inflammatory_fibroblasts	annotation_intermediate	stroma
0.0819203	-0.136209	0.125	0.268	1	EML4	0	w0R_vs_POSTR	Inflammatory_fibroblasts	annotation_intermediate	stroma
0.0819203	-0.0767087	0.125	0.268	1	BOC	0	w0R_vs_POSTR	Inflammatory_fibroblasts	annotation_intermediate	stroma
0.0819203	0.295713	0.292	0.186	1	ZSCAN16-AS1	0	w0R_vs_POSTR	Inflammatory_fibroblasts	annotation_intermediate	stroma
0.0820214	-0.0864081	0.25	0.474	1	ARL16	0	w0R_vs_POSTR	Inflammatory_fibroblasts	annotation_intermediate	stroma
0.0820605	-0.740497	0.021	0.103	1	S100A9	0	w0R_vs_POSTR	Inflammatory_fibroblasts	annotation_intermediate	stroma
0.0820605	-0.0928257	0.021	0.103	1	PMS2	0	w0R_vs_POSTR	Inflammatory_fibroblasts	annotation_intermediate	stroma
0.0821828	-0.105675	0.104	0.247	1	PTPN18	0	w0R_vs_POSTR	Inflammatory_fibroblasts	annotation_intermediate	stroma
0.0821828	-0.0392067	0.104	0.247	1	TRIAP1	0	w0R_vs_POSTR	Inflammatory_fibroblasts	annotation_intermediate	stroma
0.0822184	-0.180695	0.25	0.464	1	PSMC2	0	w0R_vs_POSTR	Inflammatory_fibroblasts	annotation_intermediate	stroma
0.0822216	-0.0477726	0.333	0.588	1	NAA20	0	w0R_vs_POSTR	Inflammatory_fibroblasts	annotation_intermediate	stroma
0.0823067	-0.0899045	0.167	0.34	1	EVL	0	w0R_vs_POSTR	Inflammatory_fibroblasts	annotation_intermediate	stroma
0.0823271	-0.0791422	0.958	0.99	1	ACTB	0	w0R_vs_POSTR	Inflammatory_fibroblasts	annotation_intermediate	stroma
0.0824389	-0.102921	0.146	0.299	1	LINC00667	0	w0R_vs_POSTR	Inflammatory_fibroblasts	annotation_intermediate	stroma
0.0824782	-0.0831114	0.083	0.206	1	NUDT14	0	w0R_vs_POSTR	Inflammatory_fibroblasts	annotation_intermediate	stroma
0.082591	-0.136423	0.5	0.773	1	LAMTOR1	0	w0R_vs_POSTR	Inflammatory_fibroblasts	annotation_intermediate	stroma
0.0826497	0.436799	0.854	0.969	1	RPS20	0	w0R_vs_POSTR	Inflammatory_fibroblasts	annotation_intermediate	stroma
0.0827406	-0.0931672	0.104	0.237	1	VPS35L	0	w0R_vs_POSTR	Inflammatory_fibroblasts	annotation_intermediate	stroma
0.0827954	-0.0456549	0.062	0.175	1	GPHN	0	w0R_vs_POSTR	Inflammatory_fibroblasts	annotation_intermediate	stroma
0.0827954	-0.0892305	0.062	0.175	1	NSF	0	w0R_vs_POSTR	Inflammatory_fibroblasts	annotation_intermediate	stroma
0.082895	0.0354454	0.042	0.144	1	RPIA	0	w0R_vs_POSTR	Inflammatory_fibroblasts	annotation_intermediate	stroma
0.082895	-0.0512603	0.042	0.144	1	SAP30L	0	w0R_vs_POSTR	Inflammatory_fibroblasts	annotation_intermediate	stroma
0.082895	-0.043238	0.042	0.144	1	SMO	0	w0R_vs_POSTR	Inflammatory_fibroblasts	annotation_intermediate	stroma
0.082895	-0.0408165	0.042	0.144	1	RRAS2	0	w0R_vs_POSTR	Inflammatory_fibroblasts	annotation_intermediate	stroma
0.082895	-0.0278348	0.042	0.144	1	PCGF6	0	w0R_vs_POSTR	Inflammatory_fibroblasts	annotation_intermediate	stroma
0.082895	-0.0209836	0.042	0.144	1	RNF6	0	w0R_vs_POSTR	Inflammatory_fibroblasts	annotation_intermediate	stroma
0.082895	-0.0275754	0.042	0.144	1	SELENOO	0	w0R_vs_POSTR	Inflammatory_fibroblasts	annotation_intermediate	stroma
0.0829426	-0.118432	0.125	0.268	1	CTDSPL	0	w0R_vs_POSTR	Inflammatory_fibroblasts	annotation_intermediate	stroma
0.0829442	-0.105152	0.229	0.412	1	BACE1	0	w0R_vs_POSTR	Inflammatory_fibroblasts	annotation_intermediate	stroma
0.083018	-0.160894	0.5	0.722	1	PSMC5	0	w0R_vs_POSTR	Inflammatory_fibroblasts	annotation_intermediate	stroma
0.0830708	-0.0119331	0.083	0.216	1	AC118549.1	0	w0R_vs_POSTR	Inflammatory_fibroblasts	annotation_intermediate	stroma
0.0830708	-0.0226308	0.083	0.216	1	PPWD1	0	w0R_vs_POSTR	Inflammatory_fibroblasts	annotation_intermediate	stroma
0.0831785	-0.243808	0.104	0.227	1	ALPL	0	w0R_vs_POSTR	Inflammatory_fibroblasts	annotation_intermediate	stroma
0.0831785	-0.0988448	0.104	0.227	1	NSUN5	0	w0R_vs_POSTR	Inflammatory_fibroblasts	annotation_intermediate	stroma
0.0831874	-0.0728883	0.354	0.608	1	CERCAM	0	w0R_vs_POSTR	Inflammatory_fibroblasts	annotation_intermediate	stroma
0.0832002	-0.130047	0.188	0.361	1	TSPAN2	0	w0R_vs_POSTR	Inflammatory_fibroblasts	annotation_intermediate	stroma
0.0832252	-0.162856	0.271	0.443	1	PPCS	0	w0R_vs_POSTR	Inflammatory_fibroblasts	annotation_intermediate	stroma
0.0832478	-0.0488663	0.104	0.247	1	GPSM1	0	w0R_vs_POSTR	Inflammatory_fibroblasts	annotation_intermediate	stroma
0.0832726	-0.877815	0.312	0.474	1	CXCL3	0	w0R_vs_POSTR	Inflammatory_fibroblasts	annotation_intermediate	stroma
0.0832783	-0.242263	0.625	0.794	1	NBL1	0	w0R_vs_POSTR	Inflammatory_fibroblasts	annotation_intermediate	stroma
0.0834831	-0.189067	0.104	0.216	1	GPCPD1	0	w0R_vs_POSTR	Inflammatory_fibroblasts	annotation_intermediate	stroma
0.0835022	-0.0126151	0.417	0.649	1	BASP1	0	w0R_vs_POSTR	Inflammatory_fibroblasts	annotation_intermediate	stroma
0.0835508	-0.110981	0.167	0.32	1	GUCY1B1	0	w0R_vs_POSTR	Inflammatory_fibroblasts	annotation_intermediate	stroma
0.0836315	-0.125931	0.083	0.206	1	ATP6V1B2	0	w0R_vs_POSTR	Inflammatory_fibroblasts	annotation_intermediate	stroma
0.0836654	0.643669	0.375	0.278	1	AC007952.4	0	w0R_vs_POSTR	Inflammatory_fibroblasts	annotation_intermediate	stroma
0.0836836	-0.0903047	0.021	0.103	1	KIAA1614	0	w0R_vs_POSTR	Inflammatory_fibroblasts	annotation_intermediate	stroma
0.0836836	-0.0888028	0.021	0.103	1	NOD1	0	w0R_vs_POSTR	Inflammatory_fibroblasts	annotation_intermediate	stroma
0.0836836	-0.0880506	0.021	0.103	1	ARHGAP22	0	w0R_vs_POSTR	Inflammatory_fibroblasts	annotation_intermediate	stroma
0.0836836	-0.102025	0.021	0.103	1	FLYWCH1	0	w0R_vs_POSTR	Inflammatory_fibroblasts	annotation_intermediate	stroma
0.0836836	-0.103436	0.021	0.103	1	RBBP8	0	w0R_vs_POSTR	Inflammatory_fibroblasts	annotation_intermediate	stroma
0.083785	0.185348	0.938	0.938	1	UBB	0	w0R_vs_POSTR	Inflammatory_fibroblasts	annotation_intermediate	stroma
0.0838099	-0.240069	0.5	0.742	1	PSMB9	0	w0R_vs_POSTR	Inflammatory_fibroblasts	annotation_intermediate	stroma
0.0838139	-0.143256	0.042	0.134	1	ADORA1	0	w0R_vs_POSTR	Inflammatory_fibroblasts	annotation_intermediate	stroma
0.0838139	-0.169599	0.042	0.134	1	LGI2	0	w0R_vs_POSTR	Inflammatory_fibroblasts	annotation_intermediate	stroma
0.0838139	-0.128598	0.042	0.134	1	PRPF4	0	w0R_vs_POSTR	Inflammatory_fibroblasts	annotation_intermediate	stroma
0.0839752	-0.121226	0.125	0.268	1	TCERG1	0	w0R_vs_POSTR	Inflammatory_fibroblasts	annotation_intermediate	stroma
0.084041	-0.112199	0.146	0.309	1	UCHL3	0	w0R_vs_POSTR	Inflammatory_fibroblasts	annotation_intermediate	stroma
0.0840451	-0.0313805	0.062	0.175	1	SERPINB9	0	w0R_vs_POSTR	Inflammatory_fibroblasts	annotation_intermediate	stroma
0.0841312	0.0708897	0.458	0.732	1	TMED2	0	w0R_vs_POSTR	Inflammatory_fibroblasts	annotation_intermediate	stroma
0.0843814	-0.0971264	0.125	0.258	1	FAM120AOS	0	w0R_vs_POSTR	Inflammatory_fibroblasts	annotation_intermediate	stroma
0.0844981	0.0755078	0.125	0.278	1	FBXO25	0	w0R_vs_POSTR	Inflammatory_fibroblasts	annotation_intermediate	stroma
0.0845371	-0.134728	0.667	0.907	1	CLIC1	0	w0R_vs_POSTR	Inflammatory_fibroblasts	annotation_intermediate	stroma
0.0845662	-0.168235	0.167	0.309	1	BDKRB2	0	w0R_vs_POSTR	Inflammatory_fibroblasts	annotation_intermediate	stroma
0.0846734	0.0546262	0.208	0.392	1	KCNQ1OT1	0	w0R_vs_POSTR	Inflammatory_fibroblasts	annotation_intermediate	stroma
0.0847833	-0.254141	0.417	0.588	1	FERMT2	0	w0R_vs_POSTR	Inflammatory_fibroblasts	annotation_intermediate	stroma
0.0848888	0.218229	0.208	0.402	1	DIXDC1	0	w0R_vs_POSTR	Inflammatory_fibroblasts	annotation_intermediate	stroma
0.0851588	0.0203182	0.354	0.598	1	ATP6AP1	0	w0R_vs_POSTR	Inflammatory_fibroblasts	annotation_intermediate	stroma
0.08531	-0.0882808	0.062	0.175	1	PEX5	0	w0R_vs_POSTR	Inflammatory_fibroblasts	annotation_intermediate	stroma
0.08531	-0.0880185	0.062	0.175	1	ABHD12	0	w0R_vs_POSTR	Inflammatory_fibroblasts	annotation_intermediate	stroma
0.0853325	-0.104823	0.021	0.103	1	ZBTB17	0	w0R_vs_POSTR	Inflammatory_fibroblasts	annotation_intermediate	stroma
0.0853325	-0.0910923	0.021	0.103	1	RBM15	0	w0R_vs_POSTR	Inflammatory_fibroblasts	annotation_intermediate	stroma
0.0853325	-0.084551	0.021	0.103	1	BRD3OS	0	w0R_vs_POSTR	Inflammatory_fibroblasts	annotation_intermediate	stroma
0.0853325	-0.0916352	0.021	0.103	1	MT1A	0	w0R_vs_POSTR	Inflammatory_fibroblasts	annotation_intermediate	stroma
0.0853325	-0.0879273	0.021	0.103	1	HEXIM2	0	w0R_vs_POSTR	Inflammatory_fibroblasts	annotation_intermediate	stroma
0.0853337	0.899659	0.729	0.814	1	MTRNR2L8	0	w0R_vs_POSTR	Inflammatory_fibroblasts	annotation_intermediate	stroma
0.0854036	-0.120377	0.104	0.227	1	RAI1	0	w0R_vs_POSTR	Inflammatory_fibroblasts	annotation_intermediate	stroma
0.085415	-0.192042	0.271	0.464	1	H2AFV	0	w0R_vs_POSTR	Inflammatory_fibroblasts	annotation_intermediate	stroma
0.085436	-0.110237	0.375	0.639	1	FKBP11	0	w0R_vs_POSTR	Inflammatory_fibroblasts	annotation_intermediate	stroma
0.0854414	-0.0953092	0.125	0.258	1	ZNF580	0	w0R_vs_POSTR	Inflammatory_fibroblasts	annotation_intermediate	stroma
0.0855341	-0.0238272	0.125	0.278	1	NUP214	0	w0R_vs_POSTR	Inflammatory_fibroblasts	annotation_intermediate	stroma
0.0855832	-0.0575746	0.208	0.392	1	CRYAB	0	w0R_vs_POSTR	Inflammatory_fibroblasts	annotation_intermediate	stroma
0.085757	0.188546	0.438	0.701	1	CTSD	0	w0R_vs_POSTR	Inflammatory_fibroblasts	annotation_intermediate	stroma
0.0858657	-0.190531	0.5	0.68	1	STOM	0	w0R_vs_POSTR	Inflammatory_fibroblasts	annotation_intermediate	stroma
0.0859407	-0.149081	0.188	0.351	1	RUFY3	0	w0R_vs_POSTR	Inflammatory_fibroblasts	annotation_intermediate	stroma
0.0860274	0.0820285	0.146	0.309	1	TCF7L2	0	w0R_vs_POSTR	Inflammatory_fibroblasts	annotation_intermediate	stroma
0.0861072	0.245429	0.167	0.34	1	PARP9	0	w0R_vs_POSTR	Inflammatory_fibroblasts	annotation_intermediate	stroma
0.0864289	-0.201713	0.083	0.196	1	GABRA2	0	w0R_vs_POSTR	Inflammatory_fibroblasts	annotation_intermediate	stroma
0.0865073	0.0182304	0.25	0.464	1	TMED7	0	w0R_vs_POSTR	Inflammatory_fibroblasts	annotation_intermediate	stroma
0.086512	-0.0819176	0.125	0.258	1	MLST8	0	w0R_vs_POSTR	Inflammatory_fibroblasts	annotation_intermediate	stroma
0.0865307	-0.0175261	0.083	0.216	1	HCCS	0	w0R_vs_POSTR	Inflammatory_fibroblasts	annotation_intermediate	stroma
0.0866988	-0.139727	0.042	0.134	1	NOTCH3	0	w0R_vs_POSTR	Inflammatory_fibroblasts	annotation_intermediate	stroma
0.0867884	0.468428	0.521	0.515	1	CHD9	0	w0R_vs_POSTR	Inflammatory_fibroblasts	annotation_intermediate	stroma
0.0868584	0.207378	0.229	0.402	1	TSHZ2	0	w0R_vs_POSTR	Inflammatory_fibroblasts	annotation_intermediate	stroma
0.0868954	-0.0719996	0.188	0.351	1	UAP1	0	w0R_vs_POSTR	Inflammatory_fibroblasts	annotation_intermediate	stroma
0.0870076	-0.0767529	0.021	0.103	1	MINDY1	0	w0R_vs_POSTR	Inflammatory_fibroblasts	annotation_intermediate	stroma
0.0870076	-0.0718282	0.021	0.103	1	AC068491.3	0	w0R_vs_POSTR	Inflammatory_fibroblasts	annotation_intermediate	stroma
0.0870076	-0.15526	0.021	0.103	1	ZNF654	0	w0R_vs_POSTR	Inflammatory_fibroblasts	annotation_intermediate	stroma
0.0870076	-0.0759842	0.021	0.103	1	EVC	0	w0R_vs_POSTR	Inflammatory_fibroblasts	annotation_intermediate	stroma
0.0870076	-0.238076	0.021	0.103	1	FBXL7	0	w0R_vs_POSTR	Inflammatory_fibroblasts	annotation_intermediate	stroma
0.0870076	-0.0808512	0.021	0.103	1	LRRC61	0	w0R_vs_POSTR	Inflammatory_fibroblasts	annotation_intermediate	stroma
0.0870076	-0.114036	0.021	0.103	1	CSGALNACT1	0	w0R_vs_POSTR	Inflammatory_fibroblasts	annotation_intermediate	stroma
0.0870076	-0.0658141	0.021	0.103	1	ENOX1	0	w0R_vs_POSTR	Inflammatory_fibroblasts	annotation_intermediate	stroma
0.0870076	-0.103675	0.021	0.103	1	LINC00346	0	w0R_vs_POSTR	Inflammatory_fibroblasts	annotation_intermediate	stroma
0.0870076	-0.0678538	0.021	0.103	1	KIAA0895L	0	w0R_vs_POSTR	Inflammatory_fibroblasts	annotation_intermediate	stroma
0.0870076	-0.09452	0.021	0.103	1	TBKBP1	0	w0R_vs_POSTR	Inflammatory_fibroblasts	annotation_intermediate	stroma
0.0870076	-0.0635796	0.021	0.103	1	AC092279.1	0	w0R_vs_POSTR	Inflammatory_fibroblasts	annotation_intermediate	stroma
0.0870076	-0.15853	0.021	0.103	1	FIZ1	0	w0R_vs_POSTR	Inflammatory_fibroblasts	annotation_intermediate	stroma
0.0870347	-0.0403458	0.146	0.309	1	ANKIB1	0	w0R_vs_POSTR	Inflammatory_fibroblasts	annotation_intermediate	stroma
0.0871701	-0.0301183	0.083	0.206	1	DDI2	0	w0R_vs_POSTR	Inflammatory_fibroblasts	annotation_intermediate	stroma
0.0871701	-0.0569773	0.083	0.206	1	PBX3	0	w0R_vs_POSTR	Inflammatory_fibroblasts	annotation_intermediate	stroma
0.0871847	-0.103971	0.375	0.619	1	BRD4	0	w0R_vs_POSTR	Inflammatory_fibroblasts	annotation_intermediate	stroma
0.0872208	-0.259241	0.354	0.608	1	SRA1	0	w0R_vs_POSTR	Inflammatory_fibroblasts	annotation_intermediate	stroma
0.0874421	-0.0743605	0.271	0.485	1	BLOC1S6	0	w0R_vs_POSTR	Inflammatory_fibroblasts	annotation_intermediate	stroma
0.0874667	-0.160022	0.167	0.32	1	TRIP10	0	w0R_vs_POSTR	Inflammatory_fibroblasts	annotation_intermediate	stroma
0.0875785	-0.0260956	0.229	0.464	1	FBLN5	0	w0R_vs_POSTR	Inflammatory_fibroblasts	annotation_intermediate	stroma
0.0877812	-0.146789	0.146	0.289	1	NOVA1	0	w0R_vs_POSTR	Inflammatory_fibroblasts	annotation_intermediate	stroma
0.0878705	-0.122661	0.188	0.371	1	GABPB1-AS1	0	w0R_vs_POSTR	Inflammatory_fibroblasts	annotation_intermediate	stroma
0.0878859	-0.10317	0.062	0.175	1	CDC34	0	w0R_vs_POSTR	Inflammatory_fibroblasts	annotation_intermediate	stroma
0.0878873	-0.192545	0.396	0.66	1	CAPNS1	0	w0R_vs_POSTR	Inflammatory_fibroblasts	annotation_intermediate	stroma
0.0880911	0.0242327	0.312	0.577	1	MRPL11	0	w0R_vs_POSTR	Inflammatory_fibroblasts	annotation_intermediate	stroma
0.0881295	0.259188	0.833	0.897	1	NDUFA1	0	w0R_vs_POSTR	Inflammatory_fibroblasts	annotation_intermediate	stroma
0.0881405	-0.190224	0.062	0.165	1	SLC25A25	0	w0R_vs_POSTR	Inflammatory_fibroblasts	annotation_intermediate	stroma
0.0881405	-0.107795	0.062	0.165	1	PAN3	0	w0R_vs_POSTR	Inflammatory_fibroblasts	annotation_intermediate	stroma
0.0881581	-0.0592025	0.333	0.546	1	EEA1	0	w0R_vs_POSTR	Inflammatory_fibroblasts	annotation_intermediate	stroma
0.0881711	-0.0831717	0.042	0.134	1	HSD17B7	0	w0R_vs_POSTR	Inflammatory_fibroblasts	annotation_intermediate	stroma
0.0881711	-0.0432109	0.042	0.134	1	TIMM8A	0	w0R_vs_POSTR	Inflammatory_fibroblasts	annotation_intermediate	stroma
0.0881711	-0.0986013	0.042	0.134	1	TMTC2	0	w0R_vs_POSTR	Inflammatory_fibroblasts	annotation_intermediate	stroma
0.08836	-0.030495	0.208	0.392	1	TADA3	0	w0R_vs_POSTR	Inflammatory_fibroblasts	annotation_intermediate	stroma
0.0883761	-0.0965118	0.083	0.206	1	IFIT5	0	w0R_vs_POSTR	Inflammatory_fibroblasts	annotation_intermediate	stroma
0.0883761	-0.0508437	0.083	0.206	1	NR2F6	0	w0R_vs_POSTR	Inflammatory_fibroblasts	annotation_intermediate	stroma
0.0886107	-0.288578	0.604	0.784	1	TSC22D1	0	w0R_vs_POSTR	Inflammatory_fibroblasts	annotation_intermediate	stroma
0.0886859	-0.137075	0.125	0.258	1	INTS3	0	w0R_vs_POSTR	Inflammatory_fibroblasts	annotation_intermediate	stroma
0.0886859	-0.0336927	0.125	0.258	1	IMPDH1	0	w0R_vs_POSTR	Inflammatory_fibroblasts	annotation_intermediate	stroma
0.0886859	-0.16454	0.125	0.258	1	ZSCAN18	0	w0R_vs_POSTR	Inflammatory_fibroblasts	annotation_intermediate	stroma
0.0887092	-0.045256	0.021	0.103	1	PRMT6	0	w0R_vs_POSTR	Inflammatory_fibroblasts	annotation_intermediate	stroma
0.0887092	-0.0451075	0.021	0.103	1	TTC31	0	w0R_vs_POSTR	Inflammatory_fibroblasts	annotation_intermediate	stroma
0.0887092	-0.0581902	0.021	0.103	1	TMEM237	0	w0R_vs_POSTR	Inflammatory_fibroblasts	annotation_intermediate	stroma
0.0887092	-0.0525887	0.021	0.103	1	METTL6	0	w0R_vs_POSTR	Inflammatory_fibroblasts	annotation_intermediate	stroma
0.0887092	-0.0900656	0.021	0.103	1	HERC6	0	w0R_vs_POSTR	Inflammatory_fibroblasts	annotation_intermediate	stroma
0.0887092	-0.0496177	0.021	0.103	1	AC106881.1	0	w0R_vs_POSTR	Inflammatory_fibroblasts	annotation_intermediate	stroma
0.0887092	-0.0420625	0.021	0.103	1	TMEM184C	0	w0R_vs_POSTR	Inflammatory_fibroblasts	annotation_intermediate	stroma
0.0887092	-0.0216566	0.021	0.103	1	NUP155	0	w0R_vs_POSTR	Inflammatory_fibroblasts	annotation_intermediate	stroma
0.0887092	-0.0579431	0.021	0.103	1	PGGHG	0	w0R_vs_POSTR	Inflammatory_fibroblasts	annotation_intermediate	stroma
0.0887092	-0.0235467	0.021	0.103	1	ENDOD1	0	w0R_vs_POSTR	Inflammatory_fibroblasts	annotation_intermediate	stroma
0.0887092	-0.0352692	0.021	0.103	1	CAMK1D	0	w0R_vs_POSTR	Inflammatory_fibroblasts	annotation_intermediate	stroma
0.0887092	-0.0504222	0.021	0.103	1	DUSP16	0	w0R_vs_POSTR	Inflammatory_fibroblasts	annotation_intermediate	stroma
0.0887092	-0.0722189	0.021	0.103	1	AL136295.5	0	w0R_vs_POSTR	Inflammatory_fibroblasts	annotation_intermediate	stroma
0.0887092	-0.0545538	0.021	0.103	1	KCTD5	0	w0R_vs_POSTR	Inflammatory_fibroblasts	annotation_intermediate	stroma
0.0887092	-0.0384625	0.021	0.103	1	ACSS2	0	w0R_vs_POSTR	Inflammatory_fibroblasts	annotation_intermediate	stroma
0.0887092	-0.0134671	0.021	0.103	1	DHX35	0	w0R_vs_POSTR	Inflammatory_fibroblasts	annotation_intermediate	stroma
0.0887092	-0.0531526	0.021	0.103	1	ZNF557	0	w0R_vs_POSTR	Inflammatory_fibroblasts	annotation_intermediate	stroma
0.0887092	-0.0880178	0.021	0.103	1	GTPBP3	0	w0R_vs_POSTR	Inflammatory_fibroblasts	annotation_intermediate	stroma
0.0887092	-0.0773986	0.021	0.103	1	DYRK1B	0	w0R_vs_POSTR	Inflammatory_fibroblasts	annotation_intermediate	stroma
0.0887092	-0.0540292	0.021	0.103	1	HLCS	0	w0R_vs_POSTR	Inflammatory_fibroblasts	annotation_intermediate	stroma
0.0887289	-0.0495645	0.188	0.34	1	ISOC1	0	w0R_vs_POSTR	Inflammatory_fibroblasts	annotation_intermediate	stroma
0.0887304	-0.282978	0.208	0.371	1	BABAM2	0	w0R_vs_POSTR	Inflammatory_fibroblasts	annotation_intermediate	stroma
0.0887417	-0.0447529	0.104	0.247	1	IRAK3	0	w0R_vs_POSTR	Inflammatory_fibroblasts	annotation_intermediate	stroma
0.0888305	-0.134506	0.188	0.351	1	ELP2	0	w0R_vs_POSTR	Inflammatory_fibroblasts	annotation_intermediate	stroma
0.0888747	-0.138832	0.292	0.505	1	C14orf119	0	w0R_vs_POSTR	Inflammatory_fibroblasts	annotation_intermediate	stroma
0.0888811	-0.13502	0.083	0.196	1	MARCH2	0	w0R_vs_POSTR	Inflammatory_fibroblasts	annotation_intermediate	stroma
0.0890779	-0.0125065	0.146	0.309	1	AKIRIN1	0	w0R_vs_POSTR	Inflammatory_fibroblasts	annotation_intermediate	stroma
0.0890949	0.144622	0.458	0.67	1	LTBP4	0	w0R_vs_POSTR	Inflammatory_fibroblasts	annotation_intermediate	stroma
0.0891972	-0.0714257	0.062	0.175	1	MRPL30	0	w0R_vs_POSTR	Inflammatory_fibroblasts	annotation_intermediate	stroma
0.0891972	-0.0541309	0.062	0.175	1	EOGT	0	w0R_vs_POSTR	Inflammatory_fibroblasts	annotation_intermediate	stroma
0.0891972	0.338337	0.062	0.175	1	TMEM63B	0	w0R_vs_POSTR	Inflammatory_fibroblasts	annotation_intermediate	stroma
0.0891972	-0.0735778	0.062	0.175	1	MED25	0	w0R_vs_POSTR	Inflammatory_fibroblasts	annotation_intermediate	stroma
0.0892659	0.195884	0.479	0.773	1	SF3B2	0	w0R_vs_POSTR	Inflammatory_fibroblasts	annotation_intermediate	stroma
0.0893013	-0.0672971	0.167	0.33	1	ATAD1	0	w0R_vs_POSTR	Inflammatory_fibroblasts	annotation_intermediate	stroma
0.0894303	-0.0581081	0.104	0.237	1	PRR14	0	w0R_vs_POSTR	Inflammatory_fibroblasts	annotation_intermediate	stroma
0.0894843	-0.158373	0.062	0.165	1	AC013394.1	0	w0R_vs_POSTR	Inflammatory_fibroblasts	annotation_intermediate	stroma
0.0894958	-0.0458785	0.208	0.402	1	ECPAS	0	w0R_vs_POSTR	Inflammatory_fibroblasts	annotation_intermediate	stroma
0.0895211	-0.0562077	0.146	0.299	1	MPC1	0	w0R_vs_POSTR	Inflammatory_fibroblasts	annotation_intermediate	stroma
0.0895211	-0.0128508	0.146	0.299	1	CFAP298	0	w0R_vs_POSTR	Inflammatory_fibroblasts	annotation_intermediate	stroma
0.0896634	-0.145877	0.042	0.134	1	PCGF1	0	w0R_vs_POSTR	Inflammatory_fibroblasts	annotation_intermediate	stroma
0.0897163	-0.196789	0.188	0.34	1	GSK3B	0	w0R_vs_POSTR	Inflammatory_fibroblasts	annotation_intermediate	stroma
0.0897811	-0.063513	0.125	0.278	1	UTP6	0	w0R_vs_POSTR	Inflammatory_fibroblasts	annotation_intermediate	stroma
0.0897893	-0.142699	0.125	0.258	1	NFKBIE	0	w0R_vs_POSTR	Inflammatory_fibroblasts	annotation_intermediate	stroma
0.0897893	-0.153477	0.125	0.258	1	CERK	0	w0R_vs_POSTR	Inflammatory_fibroblasts	annotation_intermediate	stroma
0.089811	-0.139151	0.188	0.351	1	KARS	0	w0R_vs_POSTR	Inflammatory_fibroblasts	annotation_intermediate	stroma
0.0899611	-0.0460377	0.312	0.526	1	RDH11	0	w0R_vs_POSTR	Inflammatory_fibroblasts	annotation_intermediate	stroma
0.0899611	0.107324	0.312	0.526	1	NPEPPS	0	w0R_vs_POSTR	Inflammatory_fibroblasts	annotation_intermediate	stroma
0.089998	-0.021547	0.104	0.227	1	GFER	0	w0R_vs_POSTR	Inflammatory_fibroblasts	annotation_intermediate	stroma
0.0901139	-0.0548967	0.146	0.309	1	SMARCD2	0	w0R_vs_POSTR	Inflammatory_fibroblasts	annotation_intermediate	stroma
0.0901281	-0.103597	0.083	0.196	1	ARPIN	0	w0R_vs_POSTR	Inflammatory_fibroblasts	annotation_intermediate	stroma
0.0901511	-0.194734	0.146	0.278	1	MLLT1	0	w0R_vs_POSTR	Inflammatory_fibroblasts	annotation_intermediate	stroma
0.0901595	-0.164096	0.271	0.495	1	PUM3	0	w0R_vs_POSTR	Inflammatory_fibroblasts	annotation_intermediate	stroma
0.0901934	0.678663	0.438	0.423	1	SRSF6	0	w0R_vs_POSTR	Inflammatory_fibroblasts	annotation_intermediate	stroma
0.0903108	-0.0618432	0.167	0.33	1	PUM2	0	w0R_vs_POSTR	Inflammatory_fibroblasts	annotation_intermediate	stroma
0.0903503	-0.135173	0.417	0.619	1	GPBP1	0	w0R_vs_POSTR	Inflammatory_fibroblasts	annotation_intermediate	stroma
0.0903563	-0.276906	0.479	0.619	1	FGFR1	0	w0R_vs_POSTR	Inflammatory_fibroblasts	annotation_intermediate	stroma
0.0904385	-0.105703	0.375	0.567	1	HSPG2	0	w0R_vs_POSTR	Inflammatory_fibroblasts	annotation_intermediate	stroma
0.0905242	-0.0974166	0.062	0.175	1	OSBPL10	0	w0R_vs_POSTR	Inflammatory_fibroblasts	annotation_intermediate	stroma
0.0905242	-0.0510201	0.062	0.175	1	CSKMT	0	w0R_vs_POSTR	Inflammatory_fibroblasts	annotation_intermediate	stroma
0.0905718	-0.0264272	0.146	0.299	1	RASSF8	0	w0R_vs_POSTR	Inflammatory_fibroblasts	annotation_intermediate	stroma
0.090586	1.38242	0.25	0.155	1	TFPI2	0	w0R_vs_POSTR	Inflammatory_fibroblasts	annotation_intermediate	stroma
0.0907126	-0.0390338	0.167	0.351	1	TSHZ3	0	w0R_vs_POSTR	Inflammatory_fibroblasts	annotation_intermediate	stroma
0.0907277	-0.141492	0.333	0.546	1	AUP1	0	w0R_vs_POSTR	Inflammatory_fibroblasts	annotation_intermediate	stroma
0.0908132	0.166932	0.938	1	1	RPL12	0	w0R_vs_POSTR	Inflammatory_fibroblasts	annotation_intermediate	stroma
0.0908172	-0.144599	0.188	0.361	1	ADAM17	0	w0R_vs_POSTR	Inflammatory_fibroblasts	annotation_intermediate	stroma
0.0908446	-0.143932	0.062	0.165	1	PPM1B	0	w0R_vs_POSTR	Inflammatory_fibroblasts	annotation_intermediate	stroma
0.0909462	-0.115635	0.146	0.289	1	ZNF618	0	w0R_vs_POSTR	Inflammatory_fibroblasts	annotation_intermediate	stroma
0.0909462	0.263739	0.146	0.289	1	RILPL2	0	w0R_vs_POSTR	Inflammatory_fibroblasts	annotation_intermediate	stroma
0.0910195	-0.0281015	0.104	0.247	1	GLCE	0	w0R_vs_POSTR	Inflammatory_fibroblasts	annotation_intermediate	stroma
0.091176	-0.0891212	0.042	0.134	1	DEDD	0	w0R_vs_POSTR	Inflammatory_fibroblasts	annotation_intermediate	stroma
0.0911771	0.208051	0.104	0.227	1	OFD1	0	w0R_vs_POSTR	Inflammatory_fibroblasts	annotation_intermediate	stroma
0.0911771	-0.161282	0.104	0.227	1	EXTL3	0	w0R_vs_POSTR	Inflammatory_fibroblasts	annotation_intermediate	stroma
0.0911995	-0.0209987	0.354	0.567	1	NKTR	0	w0R_vs_POSTR	Inflammatory_fibroblasts	annotation_intermediate	stroma
0.0913296	-0.0528361	0.167	0.33	1	HMOX2	0	w0R_vs_POSTR	Inflammatory_fibroblasts	annotation_intermediate	stroma
0.0913891	-0.148803	0.083	0.196	1	GGA2	0	w0R_vs_POSTR	Inflammatory_fibroblasts	annotation_intermediate	stroma
0.0914979	-0.121611	0.125	0.268	1	ADIPOR2	0	w0R_vs_POSTR	Inflammatory_fibroblasts	annotation_intermediate	stroma
0.0916085	-0.192079	0.875	1	1	COL6A3	0	w0R_vs_POSTR	Inflammatory_fibroblasts	annotation_intermediate	stroma
0.0917768	-0.0572773	0.271	0.474	1	C19orf66	0	w0R_vs_POSTR	Inflammatory_fibroblasts	annotation_intermediate	stroma
0.0918671	-0.0649309	0.062	0.175	1	MAP3K6	0	w0R_vs_POSTR	Inflammatory_fibroblasts	annotation_intermediate	stroma
0.0918671	0.625589	0.062	0.175	1	ACSL1	0	w0R_vs_POSTR	Inflammatory_fibroblasts	annotation_intermediate	stroma
0.0920213	-0.124622	0.146	0.289	1	PARP4	0	w0R_vs_POSTR	Inflammatory_fibroblasts	annotation_intermediate	stroma
0.092075	-0.0754599	0.083	0.206	1	CCNQ	0	w0R_vs_POSTR	Inflammatory_fibroblasts	annotation_intermediate	stroma
0.092075	-0.0160419	0.083	0.206	1	DHX8	0	w0R_vs_POSTR	Inflammatory_fibroblasts	annotation_intermediate	stroma
0.092075	-0.0746777	0.083	0.206	1	LPIN3	0	w0R_vs_POSTR	Inflammatory_fibroblasts	annotation_intermediate	stroma
0.092215	0.11422	0.146	0.309	1	BMP2	0	w0R_vs_POSTR	Inflammatory_fibroblasts	annotation_intermediate	stroma
0.0922215	-0.115832	0.062	0.165	1	NAT10	0	w0R_vs_POSTR	Inflammatory_fibroblasts	annotation_intermediate	stroma
0.0922675	-0.162143	0.375	0.598	1	CTDSP2	0	w0R_vs_POSTR	Inflammatory_fibroblasts	annotation_intermediate	stroma
0.0923552	0.255217	0.208	0.402	1	MRPL15	0	w0R_vs_POSTR	Inflammatory_fibroblasts	annotation_intermediate	stroma
0.0924292	0.196651	0.958	0.99	1	RPS13	0	w0R_vs_POSTR	Inflammatory_fibroblasts	annotation_intermediate	stroma
0.0925333	-0.0225934	0.5	0.763	1	PDLIM2	0	w0R_vs_POSTR	Inflammatory_fibroblasts	annotation_intermediate	stroma
0.0926643	-0.125124	0.083	0.196	1	TRIM25	0	w0R_vs_POSTR	Inflammatory_fibroblasts	annotation_intermediate	stroma
0.092709	-0.133517	0.042	0.134	1	EIF5A2	0	w0R_vs_POSTR	Inflammatory_fibroblasts	annotation_intermediate	stroma
0.092709	-0.0989014	0.042	0.134	1	CCHCR1	0	w0R_vs_POSTR	Inflammatory_fibroblasts	annotation_intermediate	stroma
0.092709	-0.0458017	0.042	0.134	1	TYW1	0	w0R_vs_POSTR	Inflammatory_fibroblasts	annotation_intermediate	stroma
0.092709	-0.146656	0.042	0.134	1	TXNDC11	0	w0R_vs_POSTR	Inflammatory_fibroblasts	annotation_intermediate	stroma
0.0928047	-0.115756	0.188	0.351	1	KHSRP	0	w0R_vs_POSTR	Inflammatory_fibroblasts	annotation_intermediate	stroma
0.0931067	-0.0314873	0.146	0.289	1	LONP2	0	w0R_vs_POSTR	Inflammatory_fibroblasts	annotation_intermediate	stroma
0.093333	-0.111142	0.312	0.536	1	CASC4	0	w0R_vs_POSTR	Inflammatory_fibroblasts	annotation_intermediate	stroma
0.0933352	-0.0545957	0.083	0.206	1	IRF9	0	w0R_vs_POSTR	Inflammatory_fibroblasts	annotation_intermediate	stroma
0.0933352	-0.106743	0.083	0.206	1	BBS4	0	w0R_vs_POSTR	Inflammatory_fibroblasts	annotation_intermediate	stroma
0.0936031	-0.13776	0.208	0.371	1	QARS	0	w0R_vs_POSTR	Inflammatory_fibroblasts	annotation_intermediate	stroma
0.0936083	-0.218395	0.125	0.247	1	C4orf48	0	w0R_vs_POSTR	Inflammatory_fibroblasts	annotation_intermediate	stroma
0.0936151	-0.112604	0.062	0.165	1	FXR2	0	w0R_vs_POSTR	Inflammatory_fibroblasts	annotation_intermediate	stroma
0.0936151	-0.0775717	0.062	0.165	1	FAAP100	0	w0R_vs_POSTR	Inflammatory_fibroblasts	annotation_intermediate	stroma
0.0936262	-0.114526	0.375	0.649	1	MRPS15	0	w0R_vs_POSTR	Inflammatory_fibroblasts	annotation_intermediate	stroma
0.0936782	-0.0486206	0.396	0.701	1	DCTN3	0	w0R_vs_POSTR	Inflammatory_fibroblasts	annotation_intermediate	stroma
0.093744	-0.0647195	0.125	0.268	1	FAM160B2	0	w0R_vs_POSTR	Inflammatory_fibroblasts	annotation_intermediate	stroma
0.093744	-0.0954009	0.125	0.268	1	AP1G1	0	w0R_vs_POSTR	Inflammatory_fibroblasts	annotation_intermediate	stroma
0.093755	-0.145566	0.188	0.34	1	COPG1	0	w0R_vs_POSTR	Inflammatory_fibroblasts	annotation_intermediate	stroma
0.0939537	-0.0978525	0.083	0.196	1	RPRD1A	0	w0R_vs_POSTR	Inflammatory_fibroblasts	annotation_intermediate	stroma
0.0941723	-0.0730698	0.25	0.443	1	CHIC2	0	w0R_vs_POSTR	Inflammatory_fibroblasts	annotation_intermediate	stroma
0.0942438	-0.156036	0.208	0.361	1	RBM26	0	w0R_vs_POSTR	Inflammatory_fibroblasts	annotation_intermediate	stroma
0.0942627	-0.13723	0.042	0.134	1	OSBPL11	0	w0R_vs_POSTR	Inflammatory_fibroblasts	annotation_intermediate	stroma
0.0942627	-0.0850483	0.042	0.134	1	CADPS2	0	w0R_vs_POSTR	Inflammatory_fibroblasts	annotation_intermediate	stroma
0.0942627	-0.126877	0.042	0.134	1	GPATCH1	0	w0R_vs_POSTR	Inflammatory_fibroblasts	annotation_intermediate	stroma
0.0942701	0.154273	0.458	0.763	1	CRISPLD2	0	w0R_vs_POSTR	Inflammatory_fibroblasts	annotation_intermediate	stroma
0.0943552	0.351924	0.312	0.227	1	CDK5RAP3	0	w0R_vs_POSTR	Inflammatory_fibroblasts	annotation_intermediate	stroma
0.0943881	-0.319723	0.083	0.186	1	VMO1	0	w0R_vs_POSTR	Inflammatory_fibroblasts	annotation_intermediate	stroma
0.0944412	-0.194179	0.167	0.33	1	SNAPC1	0	w0R_vs_POSTR	Inflammatory_fibroblasts	annotation_intermediate	stroma
0.0945951	-0.160576	0.438	0.639	1	NME1	0	w0R_vs_POSTR	Inflammatory_fibroblasts	annotation_intermediate	stroma
0.0946075	-0.211298	0.417	0.67	1	COPA	0	w0R_vs_POSTR	Inflammatory_fibroblasts	annotation_intermediate	stroma
0.0946746	-0.0977903	0.167	0.32	1	TAB2	0	w0R_vs_POSTR	Inflammatory_fibroblasts	annotation_intermediate	stroma
0.0946746	-0.234506	0.167	0.32	1	PPP2R5C	0	w0R_vs_POSTR	Inflammatory_fibroblasts	annotation_intermediate	stroma
0.0946746	-0.130454	0.167	0.32	1	USB1	0	w0R_vs_POSTR	Inflammatory_fibroblasts	annotation_intermediate	stroma
0.0947074	-0.0890341	0.292	0.495	1	DICER1	0	w0R_vs_POSTR	Inflammatory_fibroblasts	annotation_intermediate	stroma
0.0948447	-0.124043	0.188	0.351	1	UBA3	0	w0R_vs_POSTR	Inflammatory_fibroblasts	annotation_intermediate	stroma
0.0948738	-0.0144942	0.146	0.299	1	POLK	0	w0R_vs_POSTR	Inflammatory_fibroblasts	annotation_intermediate	stroma
0.0948948	-0.0904882	0.208	0.381	1	VPS26A	0	w0R_vs_POSTR	Inflammatory_fibroblasts	annotation_intermediate	stroma
0.094924	0.0575944	0.25	0.454	1	VTI1B	0	w0R_vs_POSTR	Inflammatory_fibroblasts	annotation_intermediate	stroma
0.0949605	-0.106506	0.417	0.691	1	HERPUD1	0	w0R_vs_POSTR	Inflammatory_fibroblasts	annotation_intermediate	stroma
0.0950255	-0.0868484	0.062	0.165	1	ASF1A	0	w0R_vs_POSTR	Inflammatory_fibroblasts	annotation_intermediate	stroma
0.0950255	-0.076282	0.062	0.165	1	TECPR1	0	w0R_vs_POSTR	Inflammatory_fibroblasts	annotation_intermediate	stroma
0.0950464	0.554226	0.521	0.753	1	PTGDS	0	w0R_vs_POSTR	Inflammatory_fibroblasts	annotation_intermediate	stroma
0.0951434	-0.142134	0.333	0.485	1	VEGFA	0	w0R_vs_POSTR	Inflammatory_fibroblasts	annotation_intermediate	stroma
0.0953319	-0.0837014	0.104	0.237	1	PGM1	0	w0R_vs_POSTR	Inflammatory_fibroblasts	annotation_intermediate	stroma
0.0954708	0.0723745	0.417	0.67	1	COMMD4	0	w0R_vs_POSTR	Inflammatory_fibroblasts	annotation_intermediate	stroma
0.0954894	0.178976	0.375	0.639	1	SRSF4	0	w0R_vs_POSTR	Inflammatory_fibroblasts	annotation_intermediate	stroma
0.0958372	-0.0781263	0.042	0.134	1	GDAP2	0	w0R_vs_POSTR	Inflammatory_fibroblasts	annotation_intermediate	stroma
0.0958372	-0.169545	0.042	0.134	1	ANKS3	0	w0R_vs_POSTR	Inflammatory_fibroblasts	annotation_intermediate	stroma
0.0958372	-0.0848043	0.042	0.134	1	MAP2K6	0	w0R_vs_POSTR	Inflammatory_fibroblasts	annotation_intermediate	stroma
0.0959905	0.299417	0.167	0.082	1	MICAL3	0	w0R_vs_POSTR	Inflammatory_fibroblasts	annotation_intermediate	stroma
0.0959919	0.0155848	0.062	0.175	1	KIF9	0	w0R_vs_POSTR	Inflammatory_fibroblasts	annotation_intermediate	stroma
0.0960185	-0.0708593	0.104	0.227	1	HINT2	0	w0R_vs_POSTR	Inflammatory_fibroblasts	annotation_intermediate	stroma
0.0962163	-0.130096	0.312	0.526	1	ETF1	0	w0R_vs_POSTR	Inflammatory_fibroblasts	annotation_intermediate	stroma
0.0964529	-0.0825597	0.062	0.165	1	POLR3A	0	w0R_vs_POSTR	Inflammatory_fibroblasts	annotation_intermediate	stroma
0.0964529	-0.0794989	0.062	0.165	1	TCN2	0	w0R_vs_POSTR	Inflammatory_fibroblasts	annotation_intermediate	stroma
0.0965756	-0.0857204	0.083	0.196	1	SLC25A28	0	w0R_vs_POSTR	Inflammatory_fibroblasts	annotation_intermediate	stroma
0.0965756	-0.0875869	0.083	0.196	1	METTL17	0	w0R_vs_POSTR	Inflammatory_fibroblasts	annotation_intermediate	stroma
0.0965756	-0.0900856	0.083	0.196	1	TTBK2	0	w0R_vs_POSTR	Inflammatory_fibroblasts	annotation_intermediate	stroma
0.0966433	-0.0860909	0.125	0.258	1	BTAF1	0	w0R_vs_POSTR	Inflammatory_fibroblasts	annotation_intermediate	stroma
0.0966433	-0.0968302	0.125	0.258	1	LRP3	0	w0R_vs_POSTR	Inflammatory_fibroblasts	annotation_intermediate	stroma
0.0967008	0.196976	0.125	0.052	1	HSD17B14	0	w0R_vs_POSTR	Inflammatory_fibroblasts	annotation_intermediate	stroma
0.0967804	-0.246837	0.646	0.866	1	DYNLT1	0	w0R_vs_POSTR	Inflammatory_fibroblasts	annotation_intermediate	stroma
0.0968902	0.316847	0.188	0.361	1	MAN2A1	0	w0R_vs_POSTR	Inflammatory_fibroblasts	annotation_intermediate	stroma
0.0969109	-0.111719	0.208	0.381	1	CTTNBP2NL	0	w0R_vs_POSTR	Inflammatory_fibroblasts	annotation_intermediate	stroma
0.0970854	0.309051	0.312	0.216	1	COMMD10	0	w0R_vs_POSTR	Inflammatory_fibroblasts	annotation_intermediate	stroma
0.0971363	-0.0927541	0.333	0.557	1	IFT57	0	w0R_vs_POSTR	Inflammatory_fibroblasts	annotation_intermediate	stroma
0.0971486	-0.212629	0.75	0.948	1	RABAC1	0	w0R_vs_POSTR	Inflammatory_fibroblasts	annotation_intermediate	stroma
0.0971992	-0.0666178	0.083	0.206	1	UBTD2	0	w0R_vs_POSTR	Inflammatory_fibroblasts	annotation_intermediate	stroma
0.0972536	-0.148264	0.375	0.639	1	GPC6	0	w0R_vs_POSTR	Inflammatory_fibroblasts	annotation_intermediate	stroma
0.097395	-0.0267382	0.333	0.577	1	ATG101	0	w0R_vs_POSTR	Inflammatory_fibroblasts	annotation_intermediate	stroma
0.0973993	0.0616923	0.062	0.175	1	B3GALT4	0	w0R_vs_POSTR	Inflammatory_fibroblasts	annotation_intermediate	stroma
0.0974013	0.147322	0.229	0.423	1	RRAGA	0	w0R_vs_POSTR	Inflammatory_fibroblasts	annotation_intermediate	stroma
0.0974013	0.237849	0.229	0.423	1	COPS2	0	w0R_vs_POSTR	Inflammatory_fibroblasts	annotation_intermediate	stroma
0.0974327	-0.29591	0.042	0.134	1	SNX8	0	w0R_vs_POSTR	Inflammatory_fibroblasts	annotation_intermediate	stroma
0.0974327	-0.112164	0.042	0.134	1	AKAP17A	0	w0R_vs_POSTR	Inflammatory_fibroblasts	annotation_intermediate	stroma
0.0974976	-0.0781793	0.271	0.495	1	UBA2	0	w0R_vs_POSTR	Inflammatory_fibroblasts	annotation_intermediate	stroma
0.0975718	-0.190138	0.583	0.773	1	CBX3	0	w0R_vs_POSTR	Inflammatory_fibroblasts	annotation_intermediate	stroma
0.0977782	0.448394	0.25	0.165	1	IMPACT	0	w0R_vs_POSTR	Inflammatory_fibroblasts	annotation_intermediate	stroma
0.0978974	-0.138815	0.062	0.165	1	THADA	0	w0R_vs_POSTR	Inflammatory_fibroblasts	annotation_intermediate	stroma
0.0978974	0.263788	0.188	0.103	1	DLAT	0	w0R_vs_POSTR	Inflammatory_fibroblasts	annotation_intermediate	stroma
0.097906	0.0137428	0.167	0.32	1	PEF1	0	w0R_vs_POSTR	Inflammatory_fibroblasts	annotation_intermediate	stroma
0.0979083	-0.102979	0.083	0.196	1	BCL2L2	0	w0R_vs_POSTR	Inflammatory_fibroblasts	annotation_intermediate	stroma
0.0979382	0.107642	0.188	0.34	1	COQ4	0	w0R_vs_POSTR	Inflammatory_fibroblasts	annotation_intermediate	stroma
0.0982065	-0.0343672	0.146	0.299	1	EMG1	0	w0R_vs_POSTR	Inflammatory_fibroblasts	annotation_intermediate	stroma
0.0982941	-0.0443321	0.208	0.402	1	PLPP5	0	w0R_vs_POSTR	Inflammatory_fibroblasts	annotation_intermediate	stroma
0.0983069	-0.155498	0.354	0.567	1	NAA50	0	w0R_vs_POSTR	Inflammatory_fibroblasts	annotation_intermediate	stroma
0.0983231	-0.0868225	0.271	0.474	1	TCAF1	0	w0R_vs_POSTR	Inflammatory_fibroblasts	annotation_intermediate	stroma
0.0988816	-0.0721377	0.292	0.505	1	SCPEP1	0	w0R_vs_POSTR	Inflammatory_fibroblasts	annotation_intermediate	stroma
0.0989193	-0.122894	0.229	0.412	1	ERICH1	0	w0R_vs_POSTR	Inflammatory_fibroblasts	annotation_intermediate	stroma
0.0990188	-0.0989276	0.125	0.258	1	ST6GALNAC4	0	w0R_vs_POSTR	Inflammatory_fibroblasts	annotation_intermediate	stroma
0.0990493	-0.0896378	0.042	0.134	1	ZFYVE9	0	w0R_vs_POSTR	Inflammatory_fibroblasts	annotation_intermediate	stroma
0.0990493	-0.0922196	0.042	0.134	1	DNAJC30	0	w0R_vs_POSTR	Inflammatory_fibroblasts	annotation_intermediate	stroma
0.0990493	0.331168	0.042	0.134	1	RASSF8-AS1	0	w0R_vs_POSTR	Inflammatory_fibroblasts	annotation_intermediate	stroma
0.0990493	-0.0873452	0.042	0.134	1	DECR2	0	w0R_vs_POSTR	Inflammatory_fibroblasts	annotation_intermediate	stroma
0.099087	0.285317	0.917	0.948	1	TAGLN2	0	w0R_vs_POSTR	Inflammatory_fibroblasts	annotation_intermediate	stroma
0.0991165	-0.153298	0.104	0.216	1	ADAMTS14	0	w0R_vs_POSTR	Inflammatory_fibroblasts	annotation_intermediate	stroma
0.0992026	-0.344727	0.167	0.309	1	COMMD2	0	w0R_vs_POSTR	Inflammatory_fibroblasts	annotation_intermediate	stroma
0.099338	0.0460504	0.146	0.299	1	ACO2	0	w0R_vs_POSTR	Inflammatory_fibroblasts	annotation_intermediate	stroma
0.0994467	0.20472	0.167	0.34	1	TCEAL3	0	w0R_vs_POSTR	Inflammatory_fibroblasts	annotation_intermediate	stroma
0.0994542	0.228413	0.688	0.639	1	TNRC6B	0	w0R_vs_POSTR	Inflammatory_fibroblasts	annotation_intermediate	stroma
0.0994833	-0.0362386	0.25	0.464	1	SORBS3	0	w0R_vs_POSTR	Inflammatory_fibroblasts	annotation_intermediate	stroma
0.0995531	-0.0314725	0.125	0.268	1	ZMPSTE24	0	w0R_vs_POSTR	Inflammatory_fibroblasts	annotation_intermediate	stroma
0.0997602	-0.194084	0.271	0.443	1	MRPS34	0	w0R_vs_POSTR	Inflammatory_fibroblasts	annotation_intermediate	stroma
0.0999929	-0.227952	0.25	0.443	1	MOB4	0	w0R_vs_POSTR	Inflammatory_fibroblasts	annotation_intermediate	stroma
0.0999929	-0.121103	0.25	0.443	1	KXD1	0	w0R_vs_POSTR	Inflammatory_fibroblasts	annotation_intermediate	stroma
0.100044	0.221883	0.438	0.701	1	NCOA7	0	w0R_vs_POSTR	Inflammatory_fibroblasts	annotation_intermediate	stroma
0.100195	-1.09785	0.042	0.124	1	CXCL10	0	w0R_vs_POSTR	Inflammatory_fibroblasts	annotation_intermediate	stroma
0.100199	-0.0756002	0.312	0.557	1	LTBR	0	w0R_vs_POSTR	Inflammatory_fibroblasts	annotation_intermediate	stroma
0.100201	-0.152492	0.229	0.381	1	SEC14L1	0	w0R_vs_POSTR	Inflammatory_fibroblasts	annotation_intermediate	stroma
0.100274	-0.0777816	0.104	0.237	1	ZCCHC8	0	w0R_vs_POSTR	Inflammatory_fibroblasts	annotation_intermediate	stroma
0.100361	0.233413	0.292	0.495	1	IDH3G	0	w0R_vs_POSTR	Inflammatory_fibroblasts	annotation_intermediate	stroma
0.100632	0.392613	0.812	0.928	1	COX6A1	0	w0R_vs_POSTR	Inflammatory_fibroblasts	annotation_intermediate	stroma
0.100687	-0.0753891	0.042	0.134	1	GCC1	0	w0R_vs_POSTR	Inflammatory_fibroblasts	annotation_intermediate	stroma
0.100687	-0.114704	0.042	0.134	1	RPGR	0	w0R_vs_POSTR	Inflammatory_fibroblasts	annotation_intermediate	stroma
0.100687	-0.138387	0.042	0.134	1	FXN	0	w0R_vs_POSTR	Inflammatory_fibroblasts	annotation_intermediate	stroma
0.100687	-0.163278	0.042	0.134	1	MADD	0	w0R_vs_POSTR	Inflammatory_fibroblasts	annotation_intermediate	stroma
0.100687	-0.0606505	0.042	0.134	1	IL18BP	0	w0R_vs_POSTR	Inflammatory_fibroblasts	annotation_intermediate	stroma
0.100687	-0.0903179	0.042	0.134	1	ZNF598	0	w0R_vs_POSTR	Inflammatory_fibroblasts	annotation_intermediate	stroma
0.100695	-0.108612	0.312	0.536	1	ABRACL	0	w0R_vs_POSTR	Inflammatory_fibroblasts	annotation_intermediate	stroma
0.100838	-0.136618	0.062	0.165	1	PVR	0	w0R_vs_POSTR	Inflammatory_fibroblasts	annotation_intermediate	stroma
0.100919	-0.013914	0.167	0.33	1	MAVS	0	w0R_vs_POSTR	Inflammatory_fibroblasts	annotation_intermediate	stroma
0.101028	-0.226862	0.438	0.649	1	SEC61A1	0	w0R_vs_POSTR	Inflammatory_fibroblasts	annotation_intermediate	stroma
0.101063	-0.0801936	0.104	0.227	1	TPST2	0	w0R_vs_POSTR	Inflammatory_fibroblasts	annotation_intermediate	stroma
0.101181	-0.0752076	0.188	0.351	1	NOC3L	0	w0R_vs_POSTR	Inflammatory_fibroblasts	annotation_intermediate	stroma
0.10119	-0.0543738	0.083	0.206	1	UHRF1BP1L	0	w0R_vs_POSTR	Inflammatory_fibroblasts	annotation_intermediate	stroma
0.101376	0.209974	0.208	0.402	1	SNX2	0	w0R_vs_POSTR	Inflammatory_fibroblasts	annotation_intermediate	stroma
0.101582	-0.114544	0.792	0.959	1	RPL36AL	0	w0R_vs_POSTR	Inflammatory_fibroblasts	annotation_intermediate	stroma
0.101749	-0.0284526	0.271	0.443	1	KRAS	0	w0R_vs_POSTR	Inflammatory_fibroblasts	annotation_intermediate	stroma
0.101844	-0.020615	0.208	0.371	1	PPA2	0	w0R_vs_POSTR	Inflammatory_fibroblasts	annotation_intermediate	stroma
0.1019	-0.0897221	0.042	0.124	1	FGD6	0	w0R_vs_POSTR	Inflammatory_fibroblasts	annotation_intermediate	stroma
0.101995	-0.059738	0.083	0.196	1	RIPK1	0	w0R_vs_POSTR	Inflammatory_fibroblasts	annotation_intermediate	stroma
0.101995	-0.102378	0.083	0.196	1	UPF3B	0	w0R_vs_POSTR	Inflammatory_fibroblasts	annotation_intermediate	stroma
0.102053	0.346714	0.271	0.186	1	PEX2	0	w0R_vs_POSTR	Inflammatory_fibroblasts	annotation_intermediate	stroma
0.10208	-0.225108	0.375	0.608	1	UGP2	0	w0R_vs_POSTR	Inflammatory_fibroblasts	annotation_intermediate	stroma
0.102094	0.215954	0.333	0.588	1	IFI35	0	w0R_vs_POSTR	Inflammatory_fibroblasts	annotation_intermediate	stroma
0.102101	-0.0625007	0.208	0.381	1	MORN2	0	w0R_vs_POSTR	Inflammatory_fibroblasts	annotation_intermediate	stroma
0.102101	0.0552725	0.208	0.381	1	SHMT2	0	w0R_vs_POSTR	Inflammatory_fibroblasts	annotation_intermediate	stroma
0.102115	-0.0446113	0.271	0.464	1	ARHGAP5	0	w0R_vs_POSTR	Inflammatory_fibroblasts	annotation_intermediate	stroma
0.102164	0.0322574	0.146	0.289	1	DPH3	0	w0R_vs_POSTR	Inflammatory_fibroblasts	annotation_intermediate	stroma
0.102335	-0.0959291	0.062	0.165	1	WDTC1	0	w0R_vs_POSTR	Inflammatory_fibroblasts	annotation_intermediate	stroma
0.102335	0.351002	0.188	0.103	1	RGL1	0	w0R_vs_POSTR	Inflammatory_fibroblasts	annotation_intermediate	stroma
0.102335	-0.149663	0.062	0.165	1	METTL8	0	w0R_vs_POSTR	Inflammatory_fibroblasts	annotation_intermediate	stroma
0.102335	-0.0906296	0.062	0.165	1	LMO7	0	w0R_vs_POSTR	Inflammatory_fibroblasts	annotation_intermediate	stroma
0.102347	-0.0926992	0.042	0.134	1	SLC35E2B	0	w0R_vs_POSTR	Inflammatory_fibroblasts	annotation_intermediate	stroma
0.102347	-0.246256	0.042	0.134	1	SAP130	0	w0R_vs_POSTR	Inflammatory_fibroblasts	annotation_intermediate	stroma
0.102347	-0.0741192	0.042	0.134	1	GPRC5C	0	w0R_vs_POSTR	Inflammatory_fibroblasts	annotation_intermediate	stroma
0.102347	-0.0768554	0.042	0.134	1	KLF16	0	w0R_vs_POSTR	Inflammatory_fibroblasts	annotation_intermediate	stroma
0.102347	-0.0841862	0.042	0.134	1	CHEK2	0	w0R_vs_POSTR	Inflammatory_fibroblasts	annotation_intermediate	stroma
0.102351	-0.0919281	0.167	0.32	1	HIST1H1C	0	w0R_vs_POSTR	Inflammatory_fibroblasts	annotation_intermediate	stroma
0.102355	0.409589	0.771	0.773	1	EIF3E	0	w0R_vs_POSTR	Inflammatory_fibroblasts	annotation_intermediate	stroma
0.102368	-0.0465919	0.417	0.639	1	RAB1A	0	w0R_vs_POSTR	Inflammatory_fibroblasts	annotation_intermediate	stroma
0.102487	-0.102667	0.229	0.402	1	LRRC8A	0	w0R_vs_POSTR	Inflammatory_fibroblasts	annotation_intermediate	stroma
0.102669	-0.095761	0.125	0.258	1	HMGCL	0	w0R_vs_POSTR	Inflammatory_fibroblasts	annotation_intermediate	stroma
0.102738	-0.237837	0.167	0.299	1	MAP2K3	0	w0R_vs_POSTR	Inflammatory_fibroblasts	annotation_intermediate	stroma
0.102821	0.420945	0.104	0.237	1	USP40	0	w0R_vs_POSTR	Inflammatory_fibroblasts	annotation_intermediate	stroma
0.102906	0.262421	0.854	0.928	1	ATP5MC2	0	w0R_vs_POSTR	Inflammatory_fibroblasts	annotation_intermediate	stroma
0.103009	-0.0950591	0.25	0.443	1	YIPF4	0	w0R_vs_POSTR	Inflammatory_fibroblasts	annotation_intermediate	stroma
0.103143	-0.160823	0.5	0.825	1	LRPAP1	0	w0R_vs_POSTR	Inflammatory_fibroblasts	annotation_intermediate	stroma
0.103209	-0.15489	0.458	0.691	1	YIF1A	0	w0R_vs_POSTR	Inflammatory_fibroblasts	annotation_intermediate	stroma
0.103308	0.0859114	0.271	0.495	1	HIC1	0	w0R_vs_POSTR	Inflammatory_fibroblasts	annotation_intermediate	stroma
0.103344	-0.146335	0.146	0.289	1	FLCN	0	w0R_vs_POSTR	Inflammatory_fibroblasts	annotation_intermediate	stroma
0.103387	-0.107795	0.083	0.196	1	LRRC42	0	w0R_vs_POSTR	Inflammatory_fibroblasts	annotation_intermediate	stroma
0.103387	-0.0407647	0.083	0.196	1	CIC	0	w0R_vs_POSTR	Inflammatory_fibroblasts	annotation_intermediate	stroma
0.103411	-0.125828	0.438	0.68	1	THRAP3	0	w0R_vs_POSTR	Inflammatory_fibroblasts	annotation_intermediate	stroma
0.1038	-0.18971	0.146	0.278	1	MAP4K3	0	w0R_vs_POSTR	Inflammatory_fibroblasts	annotation_intermediate	stroma
0.103849	-0.0169155	0.062	0.165	1	PGGT1B	0	w0R_vs_POSTR	Inflammatory_fibroblasts	annotation_intermediate	stroma
0.103849	-0.0359385	0.062	0.165	1	C6orf47	0	w0R_vs_POSTR	Inflammatory_fibroblasts	annotation_intermediate	stroma
0.103849	0.258503	0.062	0.165	1	ARNTL2	0	w0R_vs_POSTR	Inflammatory_fibroblasts	annotation_intermediate	stroma
0.103849	0.464469	0.188	0.103	1	BDKRB1	0	w0R_vs_POSTR	Inflammatory_fibroblasts	annotation_intermediate	stroma
0.103968	-0.0771566	0.146	0.299	1	S100A3	0	w0R_vs_POSTR	Inflammatory_fibroblasts	annotation_intermediate	stroma
0.104028	-0.0620786	0.042	0.134	1	TIFA	0	w0R_vs_POSTR	Inflammatory_fibroblasts	annotation_intermediate	stroma
0.10404	-0.148071	0.083	0.186	1	LRIG1	0	w0R_vs_POSTR	Inflammatory_fibroblasts	annotation_intermediate	stroma
0.104156	-0.189428	0.146	0.268	1	MAP1A	0	w0R_vs_POSTR	Inflammatory_fibroblasts	annotation_intermediate	stroma
0.10438	0.121978	0.896	0.979	1	H3F3A	0	w0R_vs_POSTR	Inflammatory_fibroblasts	annotation_intermediate	stroma
0.104458	-0.140804	0.521	0.784	1	ARL6IP5	0	w0R_vs_POSTR	Inflammatory_fibroblasts	annotation_intermediate	stroma
0.104713	0.0225938	0.417	0.66	1	LAMB2	0	w0R_vs_POSTR	Inflammatory_fibroblasts	annotation_intermediate	stroma
0.104732	-0.217542	0.542	0.742	1	SNX3	0	w0R_vs_POSTR	Inflammatory_fibroblasts	annotation_intermediate	stroma
0.104794	-0.093736	0.083	0.196	1	LACC1	0	w0R_vs_POSTR	Inflammatory_fibroblasts	annotation_intermediate	stroma
0.104926	0.504124	0.229	0.144	1	CNOT6L	0	w0R_vs_POSTR	Inflammatory_fibroblasts	annotation_intermediate	stroma
0.105162	-0.155281	0.125	0.258	1	PTPN14	0	w0R_vs_POSTR	Inflammatory_fibroblasts	annotation_intermediate	stroma
0.105162	-0.110539	0.125	0.258	1	XYLT2	0	w0R_vs_POSTR	Inflammatory_fibroblasts	annotation_intermediate	stroma
0.105269	-0.136359	0.333	0.536	1	FNBP1	0	w0R_vs_POSTR	Inflammatory_fibroblasts	annotation_intermediate	stroma
0.105381	-0.128949	0.062	0.165	1	STX3	0	w0R_vs_POSTR	Inflammatory_fibroblasts	annotation_intermediate	stroma
0.105381	-0.107652	0.062	0.165	1	SOCS4	0	w0R_vs_POSTR	Inflammatory_fibroblasts	annotation_intermediate	stroma
0.105381	-0.136244	0.062	0.165	1	MYBBP1A	0	w0R_vs_POSTR	Inflammatory_fibroblasts	annotation_intermediate	stroma
0.105381	-0.066109	0.062	0.165	1	TACO1	0	w0R_vs_POSTR	Inflammatory_fibroblasts	annotation_intermediate	stroma
0.105488	-0.0323943	0.188	0.361	1	EPS15	0	w0R_vs_POSTR	Inflammatory_fibroblasts	annotation_intermediate	stroma
0.105527	0.473422	0.479	0.454	1	COA3	0	w0R_vs_POSTR	Inflammatory_fibroblasts	annotation_intermediate	stroma
0.105563	0.37967	0.75	0.814	1	COX7B	0	w0R_vs_POSTR	Inflammatory_fibroblasts	annotation_intermediate	stroma
0.105719	-0.075797	0.104	0.216	1	PAK1IP1	0	w0R_vs_POSTR	Inflammatory_fibroblasts	annotation_intermediate	stroma
0.105731	-0.0460295	0.042	0.134	1	PUS7	0	w0R_vs_POSTR	Inflammatory_fibroblasts	annotation_intermediate	stroma
0.105731	-0.0756243	0.042	0.134	1	SLC1A1	0	w0R_vs_POSTR	Inflammatory_fibroblasts	annotation_intermediate	stroma
0.105731	-0.0514468	0.042	0.134	1	MCRIP2	0	w0R_vs_POSTR	Inflammatory_fibroblasts	annotation_intermediate	stroma
0.105731	-0.0594789	0.042	0.134	1	NCAPH2	0	w0R_vs_POSTR	Inflammatory_fibroblasts	annotation_intermediate	stroma
0.105736	-0.0863212	0.146	0.289	1	RALY	0	w0R_vs_POSTR	Inflammatory_fibroblasts	annotation_intermediate	stroma
0.105811	-0.0467465	0.125	0.247	1	RXYLT1	0	w0R_vs_POSTR	Inflammatory_fibroblasts	annotation_intermediate	stroma
0.10608	-0.190217	0.875	0.928	1	NNMT	0	w0R_vs_POSTR	Inflammatory_fibroblasts	annotation_intermediate	stroma
0.106173	-0.0522176	0.229	0.412	1	ZKSCAN1	0	w0R_vs_POSTR	Inflammatory_fibroblasts	annotation_intermediate	stroma
0.106216	-0.0425998	0.083	0.196	1	SERGEF	0	w0R_vs_POSTR	Inflammatory_fibroblasts	annotation_intermediate	stroma
0.106216	-0.132835	0.083	0.196	1	CTDSPL2	0	w0R_vs_POSTR	Inflammatory_fibroblasts	annotation_intermediate	stroma
0.106317	-0.0489842	0.104	0.227	1	SDAD1	0	w0R_vs_POSTR	Inflammatory_fibroblasts	annotation_intermediate	stroma
0.106317	-0.117287	0.104	0.227	1	IDH2	0	w0R_vs_POSTR	Inflammatory_fibroblasts	annotation_intermediate	stroma
0.106317	-0.0576412	0.104	0.227	1	MAPRE2	0	w0R_vs_POSTR	Inflammatory_fibroblasts	annotation_intermediate	stroma
0.106411	-0.129251	0.208	0.381	1	DNM1	0	w0R_vs_POSTR	Inflammatory_fibroblasts	annotation_intermediate	stroma
0.106426	-0.0952725	0.125	0.258	1	RBL2	0	w0R_vs_POSTR	Inflammatory_fibroblasts	annotation_intermediate	stroma
0.106447	0.487701	0.5	0.464	1	PRKG1	0	w0R_vs_POSTR	Inflammatory_fibroblasts	annotation_intermediate	stroma
0.10653	-0.136907	0.25	0.464	1	APMAP	0	w0R_vs_POSTR	Inflammatory_fibroblasts	annotation_intermediate	stroma
0.106584	-0.0498412	0.167	0.33	1	MED19	0	w0R_vs_POSTR	Inflammatory_fibroblasts	annotation_intermediate	stroma
0.106713	-0.0362927	0.083	0.206	1	ZDHHC6	0	w0R_vs_POSTR	Inflammatory_fibroblasts	annotation_intermediate	stroma
0.106751	-0.120112	0.188	0.34	1	QTRT1	0	w0R_vs_POSTR	Inflammatory_fibroblasts	annotation_intermediate	stroma
0.106899	-0.0209093	0.125	0.268	1	HERC1	0	w0R_vs_POSTR	Inflammatory_fibroblasts	annotation_intermediate	stroma
0.106931	-0.078004	0.062	0.165	1	ABCC5	0	w0R_vs_POSTR	Inflammatory_fibroblasts	annotation_intermediate	stroma
0.106931	-0.0851809	0.062	0.165	1	HIP1	0	w0R_vs_POSTR	Inflammatory_fibroblasts	annotation_intermediate	stroma
0.106931	-0.0949591	0.062	0.165	1	GOLGA8B	0	w0R_vs_POSTR	Inflammatory_fibroblasts	annotation_intermediate	stroma
0.10694	0.0956216	0.354	0.536	1	ANKRD28	0	w0R_vs_POSTR	Inflammatory_fibroblasts	annotation_intermediate	stroma
0.107097	-0.0352152	0.125	0.247	1	EZR	0	w0R_vs_POSTR	Inflammatory_fibroblasts	annotation_intermediate	stroma
0.10718	0.246491	0.792	0.907	1	EIF3K	0	w0R_vs_POSTR	Inflammatory_fibroblasts	annotation_intermediate	stroma
0.107244	-0.103728	0.167	0.309	1	WWP1	0	w0R_vs_POSTR	Inflammatory_fibroblasts	annotation_intermediate	stroma
0.10728	-0.0768449	0.208	0.371	1	POLR3GL	0	w0R_vs_POSTR	Inflammatory_fibroblasts	annotation_intermediate	stroma
0.107282	0.0512961	0.271	0.474	1	TPBG	0	w0R_vs_POSTR	Inflammatory_fibroblasts	annotation_intermediate	stroma
0.10739	-0.101418	0.062	0.155	1	TXNRD2	0	w0R_vs_POSTR	Inflammatory_fibroblasts	annotation_intermediate	stroma
0.107456	-0.0111943	0.042	0.134	1	TMEM251	0	w0R_vs_POSTR	Inflammatory_fibroblasts	annotation_intermediate	stroma
0.107456	-0.0412484	0.042	0.134	1	FLT3LG	0	w0R_vs_POSTR	Inflammatory_fibroblasts	annotation_intermediate	stroma
0.107457	-0.0902728	0.146	0.278	1	PRKD3	0	w0R_vs_POSTR	Inflammatory_fibroblasts	annotation_intermediate	stroma
0.10751	0.0149108	0.208	0.381	1	AK6	0	w0R_vs_POSTR	Inflammatory_fibroblasts	annotation_intermediate	stroma
0.107552	-0.0429673	0.146	0.299	1	SH3KBP1	0	w0R_vs_POSTR	Inflammatory_fibroblasts	annotation_intermediate	stroma
0.107608	-0.0677407	0.479	0.711	1	CTNNB1	0	w0R_vs_POSTR	Inflammatory_fibroblasts	annotation_intermediate	stroma
0.107654	0.0114453	0.083	0.196	1	RAI2	0	w0R_vs_POSTR	Inflammatory_fibroblasts	annotation_intermediate	stroma
0.107664	-0.0619474	0.104	0.227	1	THBS3	0	w0R_vs_POSTR	Inflammatory_fibroblasts	annotation_intermediate	stroma
0.107702	-0.0661118	0.125	0.258	1	ALG14	0	w0R_vs_POSTR	Inflammatory_fibroblasts	annotation_intermediate	stroma
0.108131	-0.067098	0.167	0.32	1	LRPPRC	0	w0R_vs_POSTR	Inflammatory_fibroblasts	annotation_intermediate	stroma
0.108172	-0.0776315	0.146	0.289	1	PLBD2	0	w0R_vs_POSTR	Inflammatory_fibroblasts	annotation_intermediate	stroma
0.108231	-0.123945	0.417	0.67	1	NRBP1	0	w0R_vs_POSTR	Inflammatory_fibroblasts	annotation_intermediate	stroma
0.108241	0.15858	0.125	0.052	1	LY6G5C	0	w0R_vs_POSTR	Inflammatory_fibroblasts	annotation_intermediate	stroma
0.108396	-0.16659	0.125	0.247	1	DENND5A	0	w0R_vs_POSTR	Inflammatory_fibroblasts	annotation_intermediate	stroma
0.108396	-0.0757067	0.125	0.247	1	AGPAT3	0	w0R_vs_POSTR	Inflammatory_fibroblasts	annotation_intermediate	stroma
0.108499	-0.113148	0.062	0.165	1	SAMD9L	0	w0R_vs_POSTR	Inflammatory_fibroblasts	annotation_intermediate	stroma
0.108499	-0.104259	0.062	0.165	1	PISD	0	w0R_vs_POSTR	Inflammatory_fibroblasts	annotation_intermediate	stroma
0.108698	-0.0767585	0.146	0.278	1	CUL4A	0	w0R_vs_POSTR	Inflammatory_fibroblasts	annotation_intermediate	stroma
0.108753	-0.152532	0.312	0.526	1	APOL1	0	w0R_vs_POSTR	Inflammatory_fibroblasts	annotation_intermediate	stroma
0.108776	0.0264517	0.229	0.423	1	CCSER2	0	w0R_vs_POSTR	Inflammatory_fibroblasts	annotation_intermediate	stroma
0.10899	-0.113374	0.125	0.258	1	SEC24B	0	w0R_vs_POSTR	Inflammatory_fibroblasts	annotation_intermediate	stroma
0.109001	-0.119598	0.062	0.155	1	NRM	0	w0R_vs_POSTR	Inflammatory_fibroblasts	annotation_intermediate	stroma
0.109024	-0.154869	0.104	0.227	1	LPIN2	0	w0R_vs_POSTR	Inflammatory_fibroblasts	annotation_intermediate	stroma
0.109203	0.0864987	0.042	0.134	1	PDZD2	0	w0R_vs_POSTR	Inflammatory_fibroblasts	annotation_intermediate	stroma
0.109203	-0.0302655	0.042	0.134	1	CGAS	0	w0R_vs_POSTR	Inflammatory_fibroblasts	annotation_intermediate	stroma
0.109203	-0.063056	0.042	0.134	1	MTHFD1L	0	w0R_vs_POSTR	Inflammatory_fibroblasts	annotation_intermediate	stroma
0.109203	-0.0328817	0.042	0.134	1	RIC1	0	w0R_vs_POSTR	Inflammatory_fibroblasts	annotation_intermediate	stroma
0.109203	-0.0184526	0.042	0.134	1	NYNRIN	0	w0R_vs_POSTR	Inflammatory_fibroblasts	annotation_intermediate	stroma
0.109203	-0.0182435	0.042	0.134	1	RMC1	0	w0R_vs_POSTR	Inflammatory_fibroblasts	annotation_intermediate	stroma
0.109273	-0.0668302	0.271	0.464	1	TSTA3	0	w0R_vs_POSTR	Inflammatory_fibroblasts	annotation_intermediate	stroma
0.109358	-0.0992721	0.271	0.474	1	MPRIP	0	w0R_vs_POSTR	Inflammatory_fibroblasts	annotation_intermediate	stroma
0.109523	-0.0554638	0.312	0.536	1	RIN2	0	w0R_vs_POSTR	Inflammatory_fibroblasts	annotation_intermediate	stroma
0.109586	0.167242	0.312	0.567	1	UBE2G2	0	w0R_vs_POSTR	Inflammatory_fibroblasts	annotation_intermediate	stroma
0.109634	-0.11401	0.167	0.309	1	MED8	0	w0R_vs_POSTR	Inflammatory_fibroblasts	annotation_intermediate	stroma
0.109634	-0.0816529	0.167	0.309	1	MPDZ	0	w0R_vs_POSTR	Inflammatory_fibroblasts	annotation_intermediate	stroma
0.109792	-0.14768	0.271	0.433	1	WIPF1	0	w0R_vs_POSTR	Inflammatory_fibroblasts	annotation_intermediate	stroma
0.109951	-0.101778	0.146	0.278	1	CTCF	0	w0R_vs_POSTR	Inflammatory_fibroblasts	annotation_intermediate	stroma
0.110085	-0.0773598	0.062	0.165	1	SLC35A2	0	w0R_vs_POSTR	Inflammatory_fibroblasts	annotation_intermediate	stroma
0.110085	-0.0858047	0.062	0.165	1	NAA25	0	w0R_vs_POSTR	Inflammatory_fibroblasts	annotation_intermediate	stroma
0.110085	-0.0763213	0.062	0.165	1	MAP2K4	0	w0R_vs_POSTR	Inflammatory_fibroblasts	annotation_intermediate	stroma
0.110085	-0.029346	0.062	0.165	1	MTMR4	0	w0R_vs_POSTR	Inflammatory_fibroblasts	annotation_intermediate	stroma
0.110398	-0.021185	0.104	0.227	1	INSIG2	0	w0R_vs_POSTR	Inflammatory_fibroblasts	annotation_intermediate	stroma
0.110398	-0.0727688	0.104	0.227	1	PIK3CA	0	w0R_vs_POSTR	Inflammatory_fibroblasts	annotation_intermediate	stroma
0.110398	-0.0974261	0.104	0.227	1	CEP290	0	w0R_vs_POSTR	Inflammatory_fibroblasts	annotation_intermediate	stroma
0.110398	-0.062135	0.104	0.227	1	RPRD1B	0	w0R_vs_POSTR	Inflammatory_fibroblasts	annotation_intermediate	stroma
0.110515	-0.103972	0.167	0.32	1	HARS	0	w0R_vs_POSTR	Inflammatory_fibroblasts	annotation_intermediate	stroma
0.11054	-0.12698	0.312	0.536	1	ATP6V1D	0	w0R_vs_POSTR	Inflammatory_fibroblasts	annotation_intermediate	stroma
0.110575	-0.140859	0.083	0.196	1	KHNYN	0	w0R_vs_POSTR	Inflammatory_fibroblasts	annotation_intermediate	stroma
0.110631	-0.126261	0.062	0.155	1	PSMD5	0	w0R_vs_POSTR	Inflammatory_fibroblasts	annotation_intermediate	stroma
0.110776	0.219741	0.146	0.072	1	MBP	0	w0R_vs_POSTR	Inflammatory_fibroblasts	annotation_intermediate	stroma
0.110793	-0.13294	0.333	0.577	1	ARMCX3	0	w0R_vs_POSTR	Inflammatory_fibroblasts	annotation_intermediate	stroma
0.110828	0.189975	1	1	1	RPL28	0	w0R_vs_POSTR	Inflammatory_fibroblasts	annotation_intermediate	stroma
0.111215	-0.0582448	0.146	0.278	1	SURF2	0	w0R_vs_POSTR	Inflammatory_fibroblasts	annotation_intermediate	stroma
0.111215	-0.138241	0.146	0.278	1	ARRDC2	0	w0R_vs_POSTR	Inflammatory_fibroblasts	annotation_intermediate	stroma
0.111248	-0.0950046	0.104	0.216	1	PNO1	0	w0R_vs_POSTR	Inflammatory_fibroblasts	annotation_intermediate	stroma
0.11139	-0.0274335	0.271	0.464	1	DBNL	0	w0R_vs_POSTR	Inflammatory_fibroblasts	annotation_intermediate	stroma
0.111609	-0.0290672	0.333	0.557	1	TWSG1	0	w0R_vs_POSTR	Inflammatory_fibroblasts	annotation_intermediate	stroma
0.111689	-0.0716847	0.062	0.165	1	RABEP2	0	w0R_vs_POSTR	Inflammatory_fibroblasts	annotation_intermediate	stroma
0.111722	-0.133185	0.167	0.32	1	XRN1	0	w0R_vs_POSTR	Inflammatory_fibroblasts	annotation_intermediate	stroma
0.111752	0.232907	0.896	0.979	1	CD81	0	w0R_vs_POSTR	Inflammatory_fibroblasts	annotation_intermediate	stroma
0.111785	0.0215434	0.104	0.227	1	RAB11FIP2	0	w0R_vs_POSTR	Inflammatory_fibroblasts	annotation_intermediate	stroma
0.111785	-0.036011	0.104	0.227	1	AFMID	0	w0R_vs_POSTR	Inflammatory_fibroblasts	annotation_intermediate	stroma
0.111908	0.387386	0.146	0.289	1	CCDC66	0	w0R_vs_POSTR	Inflammatory_fibroblasts	annotation_intermediate	stroma
0.112058	-0.107362	0.083	0.196	1	RAB35	0	w0R_vs_POSTR	Inflammatory_fibroblasts	annotation_intermediate	stroma
0.112094	-0.262125	0.708	0.918	1	S100A4	0	w0R_vs_POSTR	Inflammatory_fibroblasts	annotation_intermediate	stroma
0.112225	-0.198853	0.312	0.505	1	DUT	0	w0R_vs_POSTR	Inflammatory_fibroblasts	annotation_intermediate	stroma
0.112233	-0.142658	0.708	0.845	1	AP2M1	0	w0R_vs_POSTR	Inflammatory_fibroblasts	annotation_intermediate	stroma
0.112323	-0.0289405	0.125	0.278	1	TBK1	0	w0R_vs_POSTR	Inflammatory_fibroblasts	annotation_intermediate	stroma
0.112379	-0.150342	0.5	0.742	1	BCAP31	0	w0R_vs_POSTR	Inflammatory_fibroblasts	annotation_intermediate	stroma
0.112424	0.329475	0.646	0.639	1	GSTM3	0	w0R_vs_POSTR	Inflammatory_fibroblasts	annotation_intermediate	stroma
0.112482	-0.0310942	0.146	0.299	1	KLHDC2	0	w0R_vs_POSTR	Inflammatory_fibroblasts	annotation_intermediate	stroma
0.112486	0.32282	0.354	0.268	1	RPF2	0	w0R_vs_POSTR	Inflammatory_fibroblasts	annotation_intermediate	stroma
0.112555	-0.204577	0.688	0.845	1	SOD1	0	w0R_vs_POSTR	Inflammatory_fibroblasts	annotation_intermediate	stroma
0.113164	-0.0286417	0.25	0.412	1	MIEN1	0	w0R_vs_POSTR	Inflammatory_fibroblasts	annotation_intermediate	stroma
0.113298	-0.132316	0.167	0.309	1	LGALS8	0	w0R_vs_POSTR	Inflammatory_fibroblasts	annotation_intermediate	stroma
0.113298	-0.145834	0.167	0.309	1	TFDP2	0	w0R_vs_POSTR	Inflammatory_fibroblasts	annotation_intermediate	stroma
0.113311	-0.0658244	0.062	0.165	1	METTL3	0	w0R_vs_POSTR	Inflammatory_fibroblasts	annotation_intermediate	stroma
0.113423	0.226243	0.271	0.454	1	PCED1A	0	w0R_vs_POSTR	Inflammatory_fibroblasts	annotation_intermediate	stroma
0.113526	0.622137	0.25	0.165	1	HSPA13	0	w0R_vs_POSTR	Inflammatory_fibroblasts	annotation_intermediate	stroma
0.113669	-0.108756	0.188	0.351	1	MAP4K5	0	w0R_vs_POSTR	Inflammatory_fibroblasts	annotation_intermediate	stroma
0.114266	-0.228362	0.125	0.258	1	XPNPEP1	0	w0R_vs_POSTR	Inflammatory_fibroblasts	annotation_intermediate	stroma
0.114427	-0.0268259	0.188	0.371	1	RALGAPA1	0	w0R_vs_POSTR	Inflammatory_fibroblasts	annotation_intermediate	stroma
0.114486	-0.0482759	0.312	0.495	1	NSD1	0	w0R_vs_POSTR	Inflammatory_fibroblasts	annotation_intermediate	stroma
0.114493	-0.103102	0.042	0.124	1	PHTF2	0	w0R_vs_POSTR	Inflammatory_fibroblasts	annotation_intermediate	stroma
0.114493	-0.0915727	0.042	0.124	1	SHC3	0	w0R_vs_POSTR	Inflammatory_fibroblasts	annotation_intermediate	stroma
0.114493	-0.100488	0.042	0.124	1	ALKBH3	0	w0R_vs_POSTR	Inflammatory_fibroblasts	annotation_intermediate	stroma
0.114602	-0.170411	0.104	0.227	1	SLBP	0	w0R_vs_POSTR	Inflammatory_fibroblasts	annotation_intermediate	stroma
0.114602	0.0651201	0.104	0.227	1	PSMA6	0	w0R_vs_POSTR	Inflammatory_fibroblasts	annotation_intermediate	stroma
0.114783	-0.268613	0.688	0.866	1	RTN4	0	w0R_vs_POSTR	Inflammatory_fibroblasts	annotation_intermediate	stroma
0.114953	-0.036827	0.062	0.165	1	SLC33A1	0	w0R_vs_POSTR	Inflammatory_fibroblasts	annotation_intermediate	stroma
0.114953	-0.0628044	0.062	0.165	1	ZDHHC21	0	w0R_vs_POSTR	Inflammatory_fibroblasts	annotation_intermediate	stroma
0.114953	-0.0368268	0.062	0.165	1	INTS4	0	w0R_vs_POSTR	Inflammatory_fibroblasts	annotation_intermediate	stroma
0.115016	0.141017	0.208	0.361	1	MYH10	0	w0R_vs_POSTR	Inflammatory_fibroblasts	annotation_intermediate	stroma
0.115073	-0.102078	0.083	0.196	1	POFUT2	0	w0R_vs_POSTR	Inflammatory_fibroblasts	annotation_intermediate	stroma
0.115079	-0.14614	0.125	0.247	1	CDC42EP2	0	w0R_vs_POSTR	Inflammatory_fibroblasts	annotation_intermediate	stroma
0.115079	-0.120602	0.125	0.247	1	MSI2	0	w0R_vs_POSTR	Inflammatory_fibroblasts	annotation_intermediate	stroma
0.115579	0.0929815	0.208	0.392	1	CYLD	0	w0R_vs_POSTR	Inflammatory_fibroblasts	annotation_intermediate	stroma
0.115746	-0.0834928	0.146	0.289	1	VSIR	0	w0R_vs_POSTR	Inflammatory_fibroblasts	annotation_intermediate	stroma
0.115774	-0.230028	0.125	0.237	1	MINDY2	0	w0R_vs_POSTR	Inflammatory_fibroblasts	annotation_intermediate	stroma
0.115916	-0.718741	0.417	0.536	1	MMP3	0	w0R_vs_POSTR	Inflammatory_fibroblasts	annotation_intermediate	stroma
0.116015	-0.165437	0.083	0.186	1	ZNF639	0	w0R_vs_POSTR	Inflammatory_fibroblasts	annotation_intermediate	stroma
0.116015	-0.072588	0.083	0.186	1	ARHGAP28	0	w0R_vs_POSTR	Inflammatory_fibroblasts	annotation_intermediate	stroma
0.116096	0.16671	0.979	0.99	1	RPL18	0	w0R_vs_POSTR	Inflammatory_fibroblasts	annotation_intermediate	stroma
0.116388	-0.096398	0.042	0.124	1	C1orf167	0	w0R_vs_POSTR	Inflammatory_fibroblasts	annotation_intermediate	stroma
0.116388	-0.0749402	0.042	0.124	1	RNF103	0	w0R_vs_POSTR	Inflammatory_fibroblasts	annotation_intermediate	stroma
0.116388	-0.0939928	0.042	0.124	1	MUS81	0	w0R_vs_POSTR	Inflammatory_fibroblasts	annotation_intermediate	stroma
0.116388	-0.0973044	0.042	0.124	1	CCDC122	0	w0R_vs_POSTR	Inflammatory_fibroblasts	annotation_intermediate	stroma
0.116388	0.232763	0.146	0.072	1	DLGAP1-AS1	0	w0R_vs_POSTR	Inflammatory_fibroblasts	annotation_intermediate	stroma
0.116604	0.04874	0.083	0.196	1	ZFAND2A	0	w0R_vs_POSTR	Inflammatory_fibroblasts	annotation_intermediate	stroma
0.116612	-0.0410574	0.062	0.165	1	XPR1	0	w0R_vs_POSTR	Inflammatory_fibroblasts	annotation_intermediate	stroma
0.116612	-0.0545818	0.062	0.165	1	FMNL3	0	w0R_vs_POSTR	Inflammatory_fibroblasts	annotation_intermediate	stroma
0.116654	-0.0887527	0.167	0.32	1	PDCL	0	w0R_vs_POSTR	Inflammatory_fibroblasts	annotation_intermediate	stroma
0.116875	-0.0679869	0.271	0.474	1	MRPL17	0	w0R_vs_POSTR	Inflammatory_fibroblasts	annotation_intermediate	stroma
0.116875	-0.0399114	0.271	0.474	1	TRIM44	0	w0R_vs_POSTR	Inflammatory_fibroblasts	annotation_intermediate	stroma
0.11705	0.180934	0.104	0.041	1	MUSK	0	w0R_vs_POSTR	Inflammatory_fibroblasts	annotation_intermediate	stroma
0.11705	0.471619	0.104	0.041	1	IFT140	0	w0R_vs_POSTR	Inflammatory_fibroblasts	annotation_intermediate	stroma
0.117057	-0.126069	0.167	0.309	1	NMI	0	w0R_vs_POSTR	Inflammatory_fibroblasts	annotation_intermediate	stroma
0.117187	-0.0629658	0.312	0.557	1	PIN1	0	w0R_vs_POSTR	Inflammatory_fibroblasts	annotation_intermediate	stroma
0.11726	-0.0284778	0.229	0.412	1	ELK3	0	w0R_vs_POSTR	Inflammatory_fibroblasts	annotation_intermediate	stroma
0.11731	-0.102057	0.479	0.753	1	SERPINB6	0	w0R_vs_POSTR	Inflammatory_fibroblasts	annotation_intermediate	stroma
0.117319	-0.193625	0.479	0.701	1	PSMD7	0	w0R_vs_POSTR	Inflammatory_fibroblasts	annotation_intermediate	stroma
0.117405	-0.100539	0.188	0.34	1	BAG2	0	w0R_vs_POSTR	Inflammatory_fibroblasts	annotation_intermediate	stroma
0.117451	-0.12968	0.188	0.33	1	TMEM223	0	w0R_vs_POSTR	Inflammatory_fibroblasts	annotation_intermediate	stroma
0.117473	-0.0691085	0.104	0.227	1	NPM3	0	w0R_vs_POSTR	Inflammatory_fibroblasts	annotation_intermediate	stroma
0.117585	-0.122904	0.083	0.186	1	HYI	0	w0R_vs_POSTR	Inflammatory_fibroblasts	annotation_intermediate	stroma
0.117585	0.182358	0.208	0.124	1	KAT8	0	w0R_vs_POSTR	Inflammatory_fibroblasts	annotation_intermediate	stroma
0.117644	0.0108667	0.208	0.371	1	TBC1D15	0	w0R_vs_POSTR	Inflammatory_fibroblasts	annotation_intermediate	stroma
0.117687	-0.0879249	0.25	0.454	1	WNK1	0	w0R_vs_POSTR	Inflammatory_fibroblasts	annotation_intermediate	stroma
0.117708	-0.146128	0.146	0.278	1	TMEM181	0	w0R_vs_POSTR	Inflammatory_fibroblasts	annotation_intermediate	stroma
0.117719	0.84935	0.479	0.412	1	HES1	0	w0R_vs_POSTR	Inflammatory_fibroblasts	annotation_intermediate	stroma
0.117914	-0.0194915	0.167	0.32	1	BICD2	0	w0R_vs_POSTR	Inflammatory_fibroblasts	annotation_intermediate	stroma
0.118151	0.0766837	0.083	0.196	1	SATB1	0	w0R_vs_POSTR	Inflammatory_fibroblasts	annotation_intermediate	stroma
0.118151	-0.0468067	0.083	0.196	1	LMBR1L	0	w0R_vs_POSTR	Inflammatory_fibroblasts	annotation_intermediate	stroma
0.118291	0.0111408	0.062	0.165	1	EMC1	0	w0R_vs_POSTR	Inflammatory_fibroblasts	annotation_intermediate	stroma
0.118291	0.0305707	0.062	0.165	1	UTP14C	0	w0R_vs_POSTR	Inflammatory_fibroblasts	annotation_intermediate	stroma
0.118307	-0.110526	0.042	0.124	1	UVSSA	0	w0R_vs_POSTR	Inflammatory_fibroblasts	annotation_intermediate	stroma
0.118307	-0.102856	0.042	0.124	1	SMAGP	0	w0R_vs_POSTR	Inflammatory_fibroblasts	annotation_intermediate	stroma
0.118332	-0.186765	0.479	0.701	1	H2AFY	0	w0R_vs_POSTR	Inflammatory_fibroblasts	annotation_intermediate	stroma
0.11837	-0.168291	0.458	0.722	1	PAPOLA	0	w0R_vs_POSTR	Inflammatory_fibroblasts	annotation_intermediate	stroma
0.118417	-0.10755	0.229	0.412	1	UPF2	0	w0R_vs_POSTR	Inflammatory_fibroblasts	annotation_intermediate	stroma
0.118477	-0.0878455	0.104	0.216	1	SLC30A1	0	w0R_vs_POSTR	Inflammatory_fibroblasts	annotation_intermediate	stroma
0.118477	-0.0594584	0.104	0.216	1	SAMD9	0	w0R_vs_POSTR	Inflammatory_fibroblasts	annotation_intermediate	stroma
0.118542	-0.11514	0.229	0.392	1	MTX1	0	w0R_vs_POSTR	Inflammatory_fibroblasts	annotation_intermediate	stroma
0.118949	-0.297424	0.292	0.495	1	MXD4	0	w0R_vs_POSTR	Inflammatory_fibroblasts	annotation_intermediate	stroma
0.118949	-0.087458	0.292	0.495	1	STAT6	0	w0R_vs_POSTR	Inflammatory_fibroblasts	annotation_intermediate	stroma
0.11907	-0.104035	0.062	0.155	1	C2orf69	0	w0R_vs_POSTR	Inflammatory_fibroblasts	annotation_intermediate	stroma
0.11907	-0.0930447	0.062	0.155	1	NOC4L	0	w0R_vs_POSTR	Inflammatory_fibroblasts	annotation_intermediate	stroma
0.119416	0.2095	0.104	0.041	1	ANKRD33B	0	w0R_vs_POSTR	Inflammatory_fibroblasts	annotation_intermediate	stroma
0.119714	-0.0726937	0.083	0.196	1	PNPLA2	0	w0R_vs_POSTR	Inflammatory_fibroblasts	annotation_intermediate	stroma
0.119714	-0.0472861	0.083	0.196	1	GALK2	0	w0R_vs_POSTR	Inflammatory_fibroblasts	annotation_intermediate	stroma
0.119988	-0.0231115	0.062	0.165	1	EPS15L1	0	w0R_vs_POSTR	Inflammatory_fibroblasts	annotation_intermediate	stroma
0.120013	-0.135214	0.125	0.237	1	CASP3	0	w0R_vs_POSTR	Inflammatory_fibroblasts	annotation_intermediate	stroma
0.120054	-0.178231	0.396	0.649	1	ASPH	0	w0R_vs_POSTR	Inflammatory_fibroblasts	annotation_intermediate	stroma
0.120209	-0.0603592	0.146	0.299	1	PCYT1A	0	w0R_vs_POSTR	Inflammatory_fibroblasts	annotation_intermediate	stroma
0.120251	-0.0387755	0.042	0.124	1	NVL	0	w0R_vs_POSTR	Inflammatory_fibroblasts	annotation_intermediate	stroma
0.120251	-0.123084	0.042	0.124	1	ZNF438	0	w0R_vs_POSTR	Inflammatory_fibroblasts	annotation_intermediate	stroma
0.120251	0.272292	0.146	0.072	1	AC074032.1	0	w0R_vs_POSTR	Inflammatory_fibroblasts	annotation_intermediate	stroma
0.120251	-0.0376017	0.042	0.124	1	B9D2	0	w0R_vs_POSTR	Inflammatory_fibroblasts	annotation_intermediate	stroma
0.120656	0.0912778	0.125	0.247	1	SMIM29	0	w0R_vs_POSTR	Inflammatory_fibroblasts	annotation_intermediate	stroma
0.120775	-0.134966	0.083	0.186	1	VWA1	0	w0R_vs_POSTR	Inflammatory_fibroblasts	annotation_intermediate	stroma
0.120914	-0.118418	0.229	0.392	1	MRPL4	0	w0R_vs_POSTR	Inflammatory_fibroblasts	annotation_intermediate	stroma
0.120949	-0.0967436	0.25	0.423	1	CSGALNACT2	0	w0R_vs_POSTR	Inflammatory_fibroblasts	annotation_intermediate	stroma
0.120975	0.0609163	0.188	0.351	1	LZTS2	0	w0R_vs_POSTR	Inflammatory_fibroblasts	annotation_intermediate	stroma
0.121078	-0.0166191	0.333	0.557	1	WASL	0	w0R_vs_POSTR	Inflammatory_fibroblasts	annotation_intermediate	stroma
0.121294	-0.0186824	0.083	0.196	1	SLC25A13	0	w0R_vs_POSTR	Inflammatory_fibroblasts	annotation_intermediate	stroma
0.121443	0.122007	0.167	0.082	1	LIMK2	0	w0R_vs_POSTR	Inflammatory_fibroblasts	annotation_intermediate	stroma
0.12147	-0.137307	0.104	0.216	1	KIF13A	0	w0R_vs_POSTR	Inflammatory_fibroblasts	annotation_intermediate	stroma
0.12147	-0.141618	0.104	0.216	1	HSF1	0	w0R_vs_POSTR	Inflammatory_fibroblasts	annotation_intermediate	stroma
0.121705	0.190658	0.188	0.103	1	HECTD2	0	w0R_vs_POSTR	Inflammatory_fibroblasts	annotation_intermediate	stroma
0.121705	0.396677	0.062	0.165	1	NDE1	0	w0R_vs_POSTR	Inflammatory_fibroblasts	annotation_intermediate	stroma
0.121705	-0.0220542	0.062	0.165	1	GFOD2	0	w0R_vs_POSTR	Inflammatory_fibroblasts	annotation_intermediate	stroma
0.121745	-0.20759	0.146	0.278	1	ATP2C1	0	w0R_vs_POSTR	Inflammatory_fibroblasts	annotation_intermediate	stroma
0.122069	-0.0106624	0.271	0.433	1	CCDC102B	0	w0R_vs_POSTR	Inflammatory_fibroblasts	annotation_intermediate	stroma
0.122141	0.439284	0.438	0.433	1	CCDC59	0	w0R_vs_POSTR	Inflammatory_fibroblasts	annotation_intermediate	stroma
0.122221	-0.0758668	0.042	0.124	1	EIPR1	0	w0R_vs_POSTR	Inflammatory_fibroblasts	annotation_intermediate	stroma
0.122221	-0.163062	0.042	0.124	1	TMEM37	0	w0R_vs_POSTR	Inflammatory_fibroblasts	annotation_intermediate	stroma
0.122221	-0.0491928	0.042	0.124	1	RAB38	0	w0R_vs_POSTR	Inflammatory_fibroblasts	annotation_intermediate	stroma
0.122221	-0.0932315	0.042	0.124	1	PLD2	0	w0R_vs_POSTR	Inflammatory_fibroblasts	annotation_intermediate	stroma
0.122221	-0.0646973	0.042	0.124	1	A1BG-AS1	0	w0R_vs_POSTR	Inflammatory_fibroblasts	annotation_intermediate	stroma
0.122365	-0.0681125	0.146	0.268	1	CCDC14	0	w0R_vs_POSTR	Inflammatory_fibroblasts	annotation_intermediate	stroma
0.122372	-0.0395659	0.146	0.289	1	APEH	0	w0R_vs_POSTR	Inflammatory_fibroblasts	annotation_intermediate	stroma
0.122372	-0.0314426	0.146	0.289	1	SLC12A4	0	w0R_vs_POSTR	Inflammatory_fibroblasts	annotation_intermediate	stroma
0.122584	-0.133595	0.062	0.155	1	BOLA1	0	w0R_vs_POSTR	Inflammatory_fibroblasts	annotation_intermediate	stroma
0.122584	-0.0801527	0.062	0.155	1	KDM3B	0	w0R_vs_POSTR	Inflammatory_fibroblasts	annotation_intermediate	stroma
0.122709	-0.0141807	0.229	0.433	1	TXLNA	0	w0R_vs_POSTR	Inflammatory_fibroblasts	annotation_intermediate	stroma
0.122757	-0.204889	0.562	0.773	1	VAMP5	0	w0R_vs_POSTR	Inflammatory_fibroblasts	annotation_intermediate	stroma
0.122889	-0.030787	0.083	0.196	1	MAP3K12	0	w0R_vs_POSTR	Inflammatory_fibroblasts	annotation_intermediate	stroma
0.122989	-0.142424	0.104	0.216	1	ADAMTS4	0	w0R_vs_POSTR	Inflammatory_fibroblasts	annotation_intermediate	stroma
0.122989	-0.127172	0.104	0.216	1	CYP27A1	0	w0R_vs_POSTR	Inflammatory_fibroblasts	annotation_intermediate	stroma
0.123114	-0.115158	0.146	0.278	1	INAFM1	0	w0R_vs_POSTR	Inflammatory_fibroblasts	annotation_intermediate	stroma
0.123237	-0.0920345	0.271	0.433	1	BBX	0	w0R_vs_POSTR	Inflammatory_fibroblasts	annotation_intermediate	stroma
0.123265	-0.185759	0.333	0.557	1	GNL3	0	w0R_vs_POSTR	Inflammatory_fibroblasts	annotation_intermediate	stroma
0.123345	0.315549	0.542	0.505	1	EDNRB	0	w0R_vs_POSTR	Inflammatory_fibroblasts	annotation_intermediate	stroma
0.123386	0.107672	0.292	0.526	1	SMC3	0	w0R_vs_POSTR	Inflammatory_fibroblasts	annotation_intermediate	stroma
0.123399	-0.111276	0.354	0.567	1	FBL	0	w0R_vs_POSTR	Inflammatory_fibroblasts	annotation_intermediate	stroma
0.123597	0.0279055	0.104	0.237	1	C16orf58	0	w0R_vs_POSTR	Inflammatory_fibroblasts	annotation_intermediate	stroma
0.123663	0.551382	0.479	0.443	1	TLE4	0	w0R_vs_POSTR	Inflammatory_fibroblasts	annotation_intermediate	stroma
0.123791	0.0919431	0.167	0.33	1	DCP1A	0	w0R_vs_POSTR	Inflammatory_fibroblasts	annotation_intermediate	stroma
0.123954	-0.19737	0.562	0.763	1	TRAM1	0	w0R_vs_POSTR	Inflammatory_fibroblasts	annotation_intermediate	stroma
0.124211	-0.0314153	0.438	0.68	1	SHC1	0	w0R_vs_POSTR	Inflammatory_fibroblasts	annotation_intermediate	stroma
0.124215	-0.0119008	0.042	0.124	1	RETSAT	0	w0R_vs_POSTR	Inflammatory_fibroblasts	annotation_intermediate	stroma
0.124215	-0.0830176	0.042	0.124	1	SPACA6	0	w0R_vs_POSTR	Inflammatory_fibroblasts	annotation_intermediate	stroma
0.124371	-0.0787644	0.062	0.155	1	MRS2	0	w0R_vs_POSTR	Inflammatory_fibroblasts	annotation_intermediate	stroma
0.124371	-0.0641229	0.062	0.155	1	HSPA14.1	0	w0R_vs_POSTR	Inflammatory_fibroblasts	annotation_intermediate	stroma
0.124489	0.306912	0.333	0.598	1	EMC3	0	w0R_vs_POSTR	Inflammatory_fibroblasts	annotation_intermediate	stroma
0.124496	-0.08349	0.146	0.278	1	SPIDR	0	w0R_vs_POSTR	Inflammatory_fibroblasts	annotation_intermediate	stroma
0.124501	-0.0405972	0.083	0.196	1	PDE3B	0	w0R_vs_POSTR	Inflammatory_fibroblasts	annotation_intermediate	stroma
0.124522	-0.131402	0.104	0.216	1	GNPDA2	0	w0R_vs_POSTR	Inflammatory_fibroblasts	annotation_intermediate	stroma
0.124978	0.0439742	0.208	0.371	1	YTHDF2	0	w0R_vs_POSTR	Inflammatory_fibroblasts	annotation_intermediate	stroma
0.124993	-0.173118	0.417	0.608	1	STAT1	0	w0R_vs_POSTR	Inflammatory_fibroblasts	annotation_intermediate	stroma
0.125195	0.0874645	0.062	0.165	1	NAF1	0	w0R_vs_POSTR	Inflammatory_fibroblasts	annotation_intermediate	stroma
0.125195	0.219725	0.188	0.103	1	FAM217B	0	w0R_vs_POSTR	Inflammatory_fibroblasts	annotation_intermediate	stroma
0.125372	-0.0307965	0.25	0.433	1	HDGFL3	0	w0R_vs_POSTR	Inflammatory_fibroblasts	annotation_intermediate	stroma
0.125417	0.0867511	0.125	0.258	1	ASXL1	0	w0R_vs_POSTR	Inflammatory_fibroblasts	annotation_intermediate	stroma
0.125656	-0.150391	1	1	1	MT-CO1	0	w0R_vs_POSTR	Inflammatory_fibroblasts	annotation_intermediate	stroma
0.125762	-0.0966768	0.208	0.351	1	NRIP1	0	w0R_vs_POSTR	Inflammatory_fibroblasts	annotation_intermediate	stroma
0.125839	-0.0157522	0.271	0.495	1	NUTF2	0	w0R_vs_POSTR	Inflammatory_fibroblasts	annotation_intermediate	stroma
0.125853	-0.137165	0.125	0.237	1	MMP24OS	0	w0R_vs_POSTR	Inflammatory_fibroblasts	annotation_intermediate	stroma
0.125889	-0.0840012	0.146	0.278	1	CTBS	0	w0R_vs_POSTR	Inflammatory_fibroblasts	annotation_intermediate	stroma
0.125944	0.379973	0.438	0.381	1	TMEM18	0	w0R_vs_POSTR	Inflammatory_fibroblasts	annotation_intermediate	stroma
0.12607	-0.145124	0.104	0.216	1	MFHAS1	0	w0R_vs_POSTR	Inflammatory_fibroblasts	annotation_intermediate	stroma
0.126178	-0.0642836	0.062	0.155	1	PHRF1	0	w0R_vs_POSTR	Inflammatory_fibroblasts	annotation_intermediate	stroma
0.126178	-0.0804291	0.062	0.155	1	MYO5A	0	w0R_vs_POSTR	Inflammatory_fibroblasts	annotation_intermediate	stroma
0.126234	-0.122766	0.042	0.124	1	MYO19	0	w0R_vs_POSTR	Inflammatory_fibroblasts	annotation_intermediate	stroma
0.126234	0.357039	0.042	0.124	1	SPIRE1	0	w0R_vs_POSTR	Inflammatory_fibroblasts	annotation_intermediate	stroma
0.126473	0.0524711	0.312	0.505	1	HDAC7	0	w0R_vs_POSTR	Inflammatory_fibroblasts	annotation_intermediate	stroma
0.126739	0.180661	0.104	0.041	1	DHFR2	0	w0R_vs_POSTR	Inflammatory_fibroblasts	annotation_intermediate	stroma
0.126739	0.116607	0.104	0.041	1	PITPNC1	0	w0R_vs_POSTR	Inflammatory_fibroblasts	annotation_intermediate	stroma
0.127031	-0.184257	0.167	0.32	1	STX7	0	w0R_vs_POSTR	Inflammatory_fibroblasts	annotation_intermediate	stroma
0.127347	-0.132054	0.125	0.237	1	MGRN1	0	w0R_vs_POSTR	Inflammatory_fibroblasts	annotation_intermediate	stroma
0.127357	-0.0607654	0.083	0.186	1	TMEM189	0	w0R_vs_POSTR	Inflammatory_fibroblasts	annotation_intermediate	stroma
0.127473	-0.12873	0.333	0.536	1	NID2	0	w0R_vs_POSTR	Inflammatory_fibroblasts	annotation_intermediate	stroma
0.127506	-0.296736	0.5	0.763	1	GOLGA4	0	w0R_vs_POSTR	Inflammatory_fibroblasts	annotation_intermediate	stroma
0.127602	-0.0738402	0.479	0.763	1	RBPMS	0	w0R_vs_POSTR	Inflammatory_fibroblasts	annotation_intermediate	stroma
0.127632	-0.283094	0.646	0.866	1	NOP10	0	w0R_vs_POSTR	Inflammatory_fibroblasts	annotation_intermediate	stroma
0.127777	-0.168372	0.25	0.433	1	FMOD	0	w0R_vs_POSTR	Inflammatory_fibroblasts	annotation_intermediate	stroma
0.127812	-0.225168	0.396	0.567	1	NOP53	0	w0R_vs_POSTR	Inflammatory_fibroblasts	annotation_intermediate	stroma
0.127856	0.0537743	0.312	0.536	1	DHX29	0	w0R_vs_POSTR	Inflammatory_fibroblasts	annotation_intermediate	stroma
0.127883	0.0390093	0.146	0.289	1	RIPK2	0	w0R_vs_POSTR	Inflammatory_fibroblasts	annotation_intermediate	stroma
0.128005	-0.0754037	0.062	0.155	1	HLX	0	w0R_vs_POSTR	Inflammatory_fibroblasts	annotation_intermediate	stroma
0.128005	-0.0852576	0.062	0.155	1	UVRAG	0	w0R_vs_POSTR	Inflammatory_fibroblasts	annotation_intermediate	stroma
0.128005	-0.15035	0.062	0.155	1	TLCD1	0	w0R_vs_POSTR	Inflammatory_fibroblasts	annotation_intermediate	stroma
0.128005	0.208249	0.062	0.155	1	CCL5	0	w0R_vs_POSTR	Inflammatory_fibroblasts	annotation_intermediate	stroma
0.128079	-0.0630874	0.396	0.598	1	AXL	0	w0R_vs_POSTR	Inflammatory_fibroblasts	annotation_intermediate	stroma
0.12812	-0.235631	0.125	0.227	1	PQLC1	0	w0R_vs_POSTR	Inflammatory_fibroblasts	annotation_intermediate	stroma
0.12872	-0.156179	0.062	0.144	1	E2F3	0	w0R_vs_POSTR	Inflammatory_fibroblasts	annotation_intermediate	stroma
0.128779	-0.147166	0.25	0.392	1	MVB12A	0	w0R_vs_POSTR	Inflammatory_fibroblasts	annotation_intermediate	stroma
0.128855	-0.0998047	0.125	0.237	1	KCTD17	0	w0R_vs_POSTR	Inflammatory_fibroblasts	annotation_intermediate	stroma
0.12887	0.422995	0.625	0.639	1	PNN	0	w0R_vs_POSTR	Inflammatory_fibroblasts	annotation_intermediate	stroma
0.129024	-0.0394503	0.188	0.33	1	WDR6	0	w0R_vs_POSTR	Inflammatory_fibroblasts	annotation_intermediate	stroma
0.129046	-0.107186	0.083	0.186	1	SNRK	0	w0R_vs_POSTR	Inflammatory_fibroblasts	annotation_intermediate	stroma
0.129046	-0.0553624	0.083	0.186	1	CYTH3	0	w0R_vs_POSTR	Inflammatory_fibroblasts	annotation_intermediate	stroma
0.129161	0.292304	0.188	0.113	1	C21orf91	0	w0R_vs_POSTR	Inflammatory_fibroblasts	annotation_intermediate	stroma
0.129191	-0.0144848	0.625	0.959	1	PPDPF	0	w0R_vs_POSTR	Inflammatory_fibroblasts	annotation_intermediate	stroma
0.129256	0.138069	0.104	0.041	1	ZNF138	0	w0R_vs_POSTR	Inflammatory_fibroblasts	annotation_intermediate	stroma
0.129256	0.255192	0.104	0.041	1	RGS9	0	w0R_vs_POSTR	Inflammatory_fibroblasts	annotation_intermediate	stroma
0.12929	-0.121404	0.146	0.289	1	OTUD4	0	w0R_vs_POSTR	Inflammatory_fibroblasts	annotation_intermediate	stroma
0.129414	-0.0611218	0.125	0.247	1	MSL3	0	w0R_vs_POSTR	Inflammatory_fibroblasts	annotation_intermediate	stroma
0.129414	-0.0819225	0.125	0.247	1	ARFGAP1	0	w0R_vs_POSTR	Inflammatory_fibroblasts	annotation_intermediate	stroma
0.129436	-0.015002	0.083	0.196	1	CDC23	0	w0R_vs_POSTR	Inflammatory_fibroblasts	annotation_intermediate	stroma
0.129494	0.429731	0.833	0.897	1	JUN	0	w0R_vs_POSTR	Inflammatory_fibroblasts	annotation_intermediate	stroma
0.129528	-0.0338657	0.104	0.227	1	SLC38A6	0	w0R_vs_POSTR	Inflammatory_fibroblasts	annotation_intermediate	stroma
0.129636	-0.0654275	0.188	0.361	1	SMC1A	0	w0R_vs_POSTR	Inflammatory_fibroblasts	annotation_intermediate	stroma
0.129811	-0.0671481	0.125	0.258	1	GPATCH4	0	w0R_vs_POSTR	Inflammatory_fibroblasts	annotation_intermediate	stroma
0.129854	-0.0284524	0.062	0.155	1	ZNF84	0	w0R_vs_POSTR	Inflammatory_fibroblasts	annotation_intermediate	stroma
0.129854	-0.0642206	0.062	0.155	1	TRAF3	0	w0R_vs_POSTR	Inflammatory_fibroblasts	annotation_intermediate	stroma
0.130113	-0.191222	0.708	0.825	1	APRT	0	w0R_vs_POSTR	Inflammatory_fibroblasts	annotation_intermediate	stroma
0.13035	-0.243516	0.042	0.124	1	DPT	0	w0R_vs_POSTR	Inflammatory_fibroblasts	annotation_intermediate	stroma
0.13035	-0.0847571	0.042	0.124	1	MSH3	0	w0R_vs_POSTR	Inflammatory_fibroblasts	annotation_intermediate	stroma
0.13035	-0.129497	0.042	0.124	1	ENTPD7	0	w0R_vs_POSTR	Inflammatory_fibroblasts	annotation_intermediate	stroma
0.13035	-0.0862563	0.042	0.124	1	LIG3	0	w0R_vs_POSTR	Inflammatory_fibroblasts	annotation_intermediate	stroma
0.130752	-0.110746	0.083	0.186	1	TMEM41B	0	w0R_vs_POSTR	Inflammatory_fibroblasts	annotation_intermediate	stroma
0.130804	-0.083241	0.104	0.216	1	RAB3GAP2	0	w0R_vs_POSTR	Inflammatory_fibroblasts	annotation_intermediate	stroma
0.130804	-0.040362	0.104	0.216	1	VAPB	0	w0R_vs_POSTR	Inflammatory_fibroblasts	annotation_intermediate	stroma
0.130948	0.101233	0.188	0.361	1	GLB1	0	w0R_vs_POSTR	Inflammatory_fibroblasts	annotation_intermediate	stroma
0.130948	0.117035	0.208	0.351	1	MFSD12	0	w0R_vs_POSTR	Inflammatory_fibroblasts	annotation_intermediate	stroma
0.1311	0.0325224	0.104	0.227	1	MSH6	0	w0R_vs_POSTR	Inflammatory_fibroblasts	annotation_intermediate	stroma
0.1311	-0.0599673	0.104	0.227	1	ZNF480	0	w0R_vs_POSTR	Inflammatory_fibroblasts	annotation_intermediate	stroma
0.131114	-0.0187521	0.083	0.196	1	STK38	0	w0R_vs_POSTR	Inflammatory_fibroblasts	annotation_intermediate	stroma
0.131358	-0.0229518	0.208	0.371	1	ANO6	0	w0R_vs_POSTR	Inflammatory_fibroblasts	annotation_intermediate	stroma
0.131464	0.235631	0.229	0.381	1	CDC25B	0	w0R_vs_POSTR	Inflammatory_fibroblasts	annotation_intermediate	stroma
0.131584	0.103553	0.146	0.278	1	B4GALT7	0	w0R_vs_POSTR	Inflammatory_fibroblasts	annotation_intermediate	stroma
0.131584	-0.106519	0.146	0.278	1	AP2A2	0	w0R_vs_POSTR	Inflammatory_fibroblasts	annotation_intermediate	stroma
0.131693	-0.104485	0.312	0.526	1	STX8	0	w0R_vs_POSTR	Inflammatory_fibroblasts	annotation_intermediate	stroma
0.131722	-0.0694827	0.062	0.155	1	PHGDH	0	w0R_vs_POSTR	Inflammatory_fibroblasts	annotation_intermediate	stroma
0.131722	-0.0997463	0.062	0.155	1	RIC8B	0	w0R_vs_POSTR	Inflammatory_fibroblasts	annotation_intermediate	stroma
0.131799	-0.128196	0.188	0.32	1	SNUPN	0	w0R_vs_POSTR	Inflammatory_fibroblasts	annotation_intermediate	stroma
0.132117	-0.0266676	0.521	0.773	1	FBN1	0	w0R_vs_POSTR	Inflammatory_fibroblasts	annotation_intermediate	stroma
0.132413	-0.0317767	0.104	0.216	1	BLZF1	0	w0R_vs_POSTR	Inflammatory_fibroblasts	annotation_intermediate	stroma
0.132446	-0.0795229	0.042	0.124	1	PIGL	0	w0R_vs_POSTR	Inflammatory_fibroblasts	annotation_intermediate	stroma
0.132564	0.327909	0.229	0.402	1	MRPS25	0	w0R_vs_POSTR	Inflammatory_fibroblasts	annotation_intermediate	stroma
0.132664	-0.0863288	0.208	0.371	1	BCL9L	0	w0R_vs_POSTR	Inflammatory_fibroblasts	annotation_intermediate	stroma
0.132686	-0.0522091	0.104	0.227	1	DDX19B	0	w0R_vs_POSTR	Inflammatory_fibroblasts	annotation_intermediate	stroma
0.132686	-0.0245239	0.104	0.227	1	ZMAT5	0	w0R_vs_POSTR	Inflammatory_fibroblasts	annotation_intermediate	stroma
0.132807	-0.0387933	0.125	0.258	1	WDR43	0	w0R_vs_POSTR	Inflammatory_fibroblasts	annotation_intermediate	stroma
0.133073	-0.0719552	0.188	0.33	1	COMMD8	0	w0R_vs_POSTR	Inflammatory_fibroblasts	annotation_intermediate	stroma
0.133113	0.286965	0.271	0.454	1	IGF2R	0	w0R_vs_POSTR	Inflammatory_fibroblasts	annotation_intermediate	stroma
0.133113	-0.0981243	0.271	0.454	1	ISCA1	0	w0R_vs_POSTR	Inflammatory_fibroblasts	annotation_intermediate	stroma
0.133262	-0.132491	0.333	0.536	1	ARPC1A	0	w0R_vs_POSTR	Inflammatory_fibroblasts	annotation_intermediate	stroma
0.133335	-0.025729	0.229	0.392	1	LARP1	0	w0R_vs_POSTR	Inflammatory_fibroblasts	annotation_intermediate	stroma
0.133385	-0.0774121	0.229	0.423	1	ANKRD17	0	w0R_vs_POSTR	Inflammatory_fibroblasts	annotation_intermediate	stroma
0.133592	-0.0322404	0.5	0.753	1	GTF2I	0	w0R_vs_POSTR	Inflammatory_fibroblasts	annotation_intermediate	stroma
0.133612	-0.0711528	0.062	0.155	1	TRIM3	0	w0R_vs_POSTR	Inflammatory_fibroblasts	annotation_intermediate	stroma
0.133624	0.0933326	0.938	0.99	1	RPL35	0	w0R_vs_POSTR	Inflammatory_fibroblasts	annotation_intermediate	stroma
0.13373	0.26304	0.458	0.361	1	PCDH7	0	w0R_vs_POSTR	Inflammatory_fibroblasts	annotation_intermediate	stroma
0.13373	-0.126744	0.292	0.443	1	CISD2	0	w0R_vs_POSTR	Inflammatory_fibroblasts	annotation_intermediate	stroma
0.133836	-0.0992223	0.146	0.268	1	OSTM1	0	w0R_vs_POSTR	Inflammatory_fibroblasts	annotation_intermediate	stroma
0.133975	-0.0620169	0.125	0.247	1	EXOSC4	0	w0R_vs_POSTR	Inflammatory_fibroblasts	annotation_intermediate	stroma
0.133975	-0.0560775	0.125	0.247	1	CD68	0	w0R_vs_POSTR	Inflammatory_fibroblasts	annotation_intermediate	stroma
0.13398	-0.178372	0.208	0.371	1	FBRS	0	w0R_vs_POSTR	Inflammatory_fibroblasts	annotation_intermediate	stroma
0.134004	-0.129535	0.167	0.289	1	KDELC2	0	w0R_vs_POSTR	Inflammatory_fibroblasts	annotation_intermediate	stroma
0.134216	-0.0424017	0.083	0.186	1	SNAP47	0	w0R_vs_POSTR	Inflammatory_fibroblasts	annotation_intermediate	stroma
0.134216	-0.0633651	0.083	0.186	1	PJA1	0	w0R_vs_POSTR	Inflammatory_fibroblasts	annotation_intermediate	stroma
0.134288	0.12906	0.104	0.227	1	ZDHHC7	0	w0R_vs_POSTR	Inflammatory_fibroblasts	annotation_intermediate	stroma
0.13433	-0.086253	0.25	0.423	1	NRBF2	0	w0R_vs_POSTR	Inflammatory_fibroblasts	annotation_intermediate	stroma
0.13433	-0.0831439	0.25	0.423	1	PCBD1	0	w0R_vs_POSTR	Inflammatory_fibroblasts	annotation_intermediate	stroma
0.134407	0.339189	0.104	0.041	1	ZNF28	0	w0R_vs_POSTR	Inflammatory_fibroblasts	annotation_intermediate	stroma
0.134569	-0.094478	0.042	0.124	1	ANGEL2	0	w0R_vs_POSTR	Inflammatory_fibroblasts	annotation_intermediate	stroma
0.134569	-0.073915	0.042	0.124	1	ANKRD36B	0	w0R_vs_POSTR	Inflammatory_fibroblasts	annotation_intermediate	stroma
0.134569	-0.0778043	0.042	0.124	1	RTP4	0	w0R_vs_POSTR	Inflammatory_fibroblasts	annotation_intermediate	stroma
0.134569	-0.0669756	0.042	0.124	1	PALM	0	w0R_vs_POSTR	Inflammatory_fibroblasts	annotation_intermediate	stroma
0.134962	-0.174005	0.292	0.464	1	PFKL	0	w0R_vs_POSTR	Inflammatory_fibroblasts	annotation_intermediate	stroma
0.135166	0.284798	0.375	0.278	1	RAB5A	0	w0R_vs_POSTR	Inflammatory_fibroblasts	annotation_intermediate	stroma
0.135319	0.0590467	0.188	0.351	1	RAF1	0	w0R_vs_POSTR	Inflammatory_fibroblasts	annotation_intermediate	stroma
0.135326	-0.0731107	0.146	0.268	1	PI4KB	0	w0R_vs_POSTR	Inflammatory_fibroblasts	annotation_intermediate	stroma
0.135448	0.0169464	0.146	0.299	1	TIMM9	0	w0R_vs_POSTR	Inflammatory_fibroblasts	annotation_intermediate	stroma
0.135522	-0.097705	0.271	0.443	1	PLAC9	0	w0R_vs_POSTR	Inflammatory_fibroblasts	annotation_intermediate	stroma
0.135522	-0.086451	0.125	0.247	1	BRD8	0	w0R_vs_POSTR	Inflammatory_fibroblasts	annotation_intermediate	stroma
0.135522	-0.118839	0.062	0.155	1	DZIP1L	0	w0R_vs_POSTR	Inflammatory_fibroblasts	annotation_intermediate	stroma
0.135522	-0.0863218	0.062	0.155	1	APTX	0	w0R_vs_POSTR	Inflammatory_fibroblasts	annotation_intermediate	stroma
0.135522	-0.0421788	0.062	0.155	1	JRKL	0	w0R_vs_POSTR	Inflammatory_fibroblasts	annotation_intermediate	stroma
0.135522	-0.0689701	0.062	0.155	1	SH2B1	0	w0R_vs_POSTR	Inflammatory_fibroblasts	annotation_intermediate	stroma
0.135522	-0.0815904	0.062	0.155	1	ITGB3	0	w0R_vs_POSTR	Inflammatory_fibroblasts	annotation_intermediate	stroma
0.135522	-0.0612306	0.062	0.155	1	SGSH	0	w0R_vs_POSTR	Inflammatory_fibroblasts	annotation_intermediate	stroma
0.135579	0.0445242	0.271	0.474	1	TMED5	0	w0R_vs_POSTR	Inflammatory_fibroblasts	annotation_intermediate	stroma
0.135614	-0.0564338	0.188	0.34	1	IWS1	0	w0R_vs_POSTR	Inflammatory_fibroblasts	annotation_intermediate	stroma
0.135676	-0.0453971	0.104	0.216	1	SCAF8	0	w0R_vs_POSTR	Inflammatory_fibroblasts	annotation_intermediate	stroma
0.135975	-0.131688	0.083	0.186	1	ABCD4	0	w0R_vs_POSTR	Inflammatory_fibroblasts	annotation_intermediate	stroma
0.135975	-0.0782325	0.083	0.186	1	SIRT6	0	w0R_vs_POSTR	Inflammatory_fibroblasts	annotation_intermediate	stroma
0.136435	-0.147084	0.25	0.392	1	TFAM	0	w0R_vs_POSTR	Inflammatory_fibroblasts	annotation_intermediate	stroma
0.136456	-0.11468	0.167	0.299	1	NR4A2	0	w0R_vs_POSTR	Inflammatory_fibroblasts	annotation_intermediate	stroma
0.136472	-0.275062	0.75	0.866	1	TPM1	0	w0R_vs_POSTR	Inflammatory_fibroblasts	annotation_intermediate	stroma
0.136509	-0.0714226	0.146	0.289	1	SNX18	0	w0R_vs_POSTR	Inflammatory_fibroblasts	annotation_intermediate	stroma
0.136603	-0.149916	0.125	0.237	1	AUTS2	0	w0R_vs_POSTR	Inflammatory_fibroblasts	annotation_intermediate	stroma
0.136717	-0.0672432	0.042	0.124	1	ATL2	0	w0R_vs_POSTR	Inflammatory_fibroblasts	annotation_intermediate	stroma
0.136717	-0.0118194	0.042	0.124	1	RTKN	0	w0R_vs_POSTR	Inflammatory_fibroblasts	annotation_intermediate	stroma
0.136717	-0.0462253	0.042	0.124	1	CASP6	0	w0R_vs_POSTR	Inflammatory_fibroblasts	annotation_intermediate	stroma
0.136717	0.0225375	0.042	0.124	1	SNX25	0	w0R_vs_POSTR	Inflammatory_fibroblasts	annotation_intermediate	stroma
0.136994	0.0211586	0.188	0.34	1	TAF13	0	w0R_vs_POSTR	Inflammatory_fibroblasts	annotation_intermediate	stroma
0.137118	0.659539	0.688	0.691	1	FGF7	0	w0R_vs_POSTR	Inflammatory_fibroblasts	annotation_intermediate	stroma
0.137322	-0.190333	0.688	0.876	1	CCNI	0	w0R_vs_POSTR	Inflammatory_fibroblasts	annotation_intermediate	stroma
0.13733	-0.0488202	0.104	0.216	1	PIGX	0	w0R_vs_POSTR	Inflammatory_fibroblasts	annotation_intermediate	stroma
0.13733	-0.0719675	0.104	0.216	1	CETN3	0	w0R_vs_POSTR	Inflammatory_fibroblasts	annotation_intermediate	stroma
0.13733	0.260421	0.104	0.216	1	TLE3	0	w0R_vs_POSTR	Inflammatory_fibroblasts	annotation_intermediate	stroma
0.137399	-0.0309011	0.125	0.258	1	MFSD1	0	w0R_vs_POSTR	Inflammatory_fibroblasts	annotation_intermediate	stroma
0.137454	-0.110379	0.062	0.155	1	IQCG	0	w0R_vs_POSTR	Inflammatory_fibroblasts	annotation_intermediate	stroma
0.137454	-0.0661672	0.062	0.155	1	BTN3A3	0	w0R_vs_POSTR	Inflammatory_fibroblasts	annotation_intermediate	stroma
0.137454	-0.111038	0.062	0.155	1	CH25H	0	w0R_vs_POSTR	Inflammatory_fibroblasts	annotation_intermediate	stroma
0.137662	0.319154	0.188	0.361	1	RIOK3	0	w0R_vs_POSTR	Inflammatory_fibroblasts	annotation_intermediate	stroma
0.137751	0.338492	0.083	0.186	1	PDE8A	0	w0R_vs_POSTR	Inflammatory_fibroblasts	annotation_intermediate	stroma
0.137751	-0.101042	0.083	0.186	1	SHISAL1	0	w0R_vs_POSTR	Inflammatory_fibroblasts	annotation_intermediate	stroma
0.138007	-0.137656	0.229	0.381	1	GRB2	0	w0R_vs_POSTR	Inflammatory_fibroblasts	annotation_intermediate	stroma
0.138396	-0.0511727	0.354	0.619	1	UFD1	0	w0R_vs_POSTR	Inflammatory_fibroblasts	annotation_intermediate	stroma
0.13851	0.32793	0.896	0.938	1	UBL5	0	w0R_vs_POSTR	Inflammatory_fibroblasts	annotation_intermediate	stroma
0.1387	-0.122726	0.292	0.464	1	AKR7A2	0	w0R_vs_POSTR	Inflammatory_fibroblasts	annotation_intermediate	stroma
0.1387	-0.111415	0.292	0.464	1	DESI2	0	w0R_vs_POSTR	Inflammatory_fibroblasts	annotation_intermediate	stroma
0.138707	-0.166092	0.229	0.371	1	GBP4	0	w0R_vs_POSTR	Inflammatory_fibroblasts	annotation_intermediate	stroma
0.138774	-0.118181	0.188	0.32	1	SURF1	0	w0R_vs_POSTR	Inflammatory_fibroblasts	annotation_intermediate	stroma
0.138786	0.241669	0.167	0.309	1	ASL	0	w0R_vs_POSTR	Inflammatory_fibroblasts	annotation_intermediate	stroma
0.138786	-0.0776861	0.167	0.309	1	NUP50	0	w0R_vs_POSTR	Inflammatory_fibroblasts	annotation_intermediate	stroma
0.138893	-0.0382941	0.042	0.124	1	FAM20B	0	w0R_vs_POSTR	Inflammatory_fibroblasts	annotation_intermediate	stroma
0.138893	0.347498	0.042	0.124	1	AOX1	0	w0R_vs_POSTR	Inflammatory_fibroblasts	annotation_intermediate	stroma
0.138893	0.038279	0.042	0.124	1	ZNF3	0	w0R_vs_POSTR	Inflammatory_fibroblasts	annotation_intermediate	stroma
0.138893	-0.0481118	0.042	0.124	1	C9orf64	0	w0R_vs_POSTR	Inflammatory_fibroblasts	annotation_intermediate	stroma
0.138893	-0.0683146	0.042	0.124	1	ZC3H12C	0	w0R_vs_POSTR	Inflammatory_fibroblasts	annotation_intermediate	stroma
0.138893	-0.0443382	0.042	0.124	1	BTRC	0	w0R_vs_POSTR	Inflammatory_fibroblasts	annotation_intermediate	stroma
0.138893	-0.028488	0.042	0.124	1	POLR3E	0	w0R_vs_POSTR	Inflammatory_fibroblasts	annotation_intermediate	stroma
0.138893	-0.0262296	0.042	0.124	1	APOBEC3F	0	w0R_vs_POSTR	Inflammatory_fibroblasts	annotation_intermediate	stroma
0.138915	0.439882	0.604	0.66	1	ILF2	0	w0R_vs_POSTR	Inflammatory_fibroblasts	annotation_intermediate	stroma
0.138982	-0.040729	0.146	0.278	1	ELK1	0	w0R_vs_POSTR	Inflammatory_fibroblasts	annotation_intermediate	stroma
0.139048	-0.295498	0.271	0.423	1	PIM1	0	w0R_vs_POSTR	Inflammatory_fibroblasts	annotation_intermediate	stroma
0.139063	0.374384	0.396	0.32	1	TMA16	0	w0R_vs_POSTR	Inflammatory_fibroblasts	annotation_intermediate	stroma
0.139103	0.0100849	0.146	0.258	1	HSCB	0	w0R_vs_POSTR	Inflammatory_fibroblasts	annotation_intermediate	stroma
0.139253	-0.161898	0.333	0.536	1	LSM2	0	w0R_vs_POSTR	Inflammatory_fibroblasts	annotation_intermediate	stroma
0.139407	-0.150326	0.062	0.155	1	LCP2	0	w0R_vs_POSTR	Inflammatory_fibroblasts	annotation_intermediate	stroma
0.139407	-0.087414	0.062	0.155	1	NUP88	0	w0R_vs_POSTR	Inflammatory_fibroblasts	annotation_intermediate	stroma
0.139545	-0.0762639	0.083	0.186	1	RNF168	0	w0R_vs_POSTR	Inflammatory_fibroblasts	annotation_intermediate	stroma
0.139714	0.161839	0.104	0.041	1	TNFSF15	0	w0R_vs_POSTR	Inflammatory_fibroblasts	annotation_intermediate	stroma
0.139759	0.0948219	0.083	0.196	1	WDFY3	0	w0R_vs_POSTR	Inflammatory_fibroblasts	annotation_intermediate	stroma
0.139784	-0.204473	0.583	0.753	1	ERP29	0	w0R_vs_POSTR	Inflammatory_fibroblasts	annotation_intermediate	stroma
0.139799	-0.193111	0.438	0.68	1	PLOD2	0	w0R_vs_POSTR	Inflammatory_fibroblasts	annotation_intermediate	stroma
0.139801	-0.122915	0.125	0.237	1	SLC36A4	0	w0R_vs_POSTR	Inflammatory_fibroblasts	annotation_intermediate	stroma
0.140392	-0.12733	0.25	0.392	1	PRRC2A	0	w0R_vs_POSTR	Inflammatory_fibroblasts	annotation_intermediate	stroma
0.140686	-0.0446289	0.104	0.216	1	CLN8	0	w0R_vs_POSTR	Inflammatory_fibroblasts	annotation_intermediate	stroma
0.140686	-0.0899271	0.104	0.216	1	ANAPC15	0	w0R_vs_POSTR	Inflammatory_fibroblasts	annotation_intermediate	stroma
0.140686	-0.0790452	0.104	0.216	1	NTM	0	w0R_vs_POSTR	Inflammatory_fibroblasts	annotation_intermediate	stroma
0.140686	-0.0365919	0.104	0.216	1	MAPKAPK5-AS1	0	w0R_vs_POSTR	Inflammatory_fibroblasts	annotation_intermediate	stroma
0.140686	-0.0515249	0.104	0.216	1	TRIM16	0	w0R_vs_POSTR	Inflammatory_fibroblasts	annotation_intermediate	stroma
0.140686	0.0953882	0.104	0.216	1	TNRC6C	0	w0R_vs_POSTR	Inflammatory_fibroblasts	annotation_intermediate	stroma
0.140842	0.0654422	0.167	0.299	1	ZNF622	0	w0R_vs_POSTR	Inflammatory_fibroblasts	annotation_intermediate	stroma
0.140842	-0.201329	0.167	0.299	1	MKRN1	0	w0R_vs_POSTR	Inflammatory_fibroblasts	annotation_intermediate	stroma
0.140844	-0.0353691	0.104	0.227	1	NSMCE2	0	w0R_vs_POSTR	Inflammatory_fibroblasts	annotation_intermediate	stroma
0.140893	-0.088781	0.083	0.175	1	TMEM128	0	w0R_vs_POSTR	Inflammatory_fibroblasts	annotation_intermediate	stroma
0.140893	-0.132578	0.083	0.175	1	ZNF33A	0	w0R_vs_POSTR	Inflammatory_fibroblasts	annotation_intermediate	stroma
0.140893	-0.101759	0.083	0.175	1	FRY	0	w0R_vs_POSTR	Inflammatory_fibroblasts	annotation_intermediate	stroma
0.141094	0.0358335	0.042	0.124	1	KDM3A	0	w0R_vs_POSTR	Inflammatory_fibroblasts	annotation_intermediate	stroma
0.141094	-0.0332357	0.042	0.124	1	MIR210HG	0	w0R_vs_POSTR	Inflammatory_fibroblasts	annotation_intermediate	stroma
0.141094	0.73862	0.042	0.124	1	ZNF785	0	w0R_vs_POSTR	Inflammatory_fibroblasts	annotation_intermediate	stroma
0.141094	-0.0287912	0.042	0.124	1	SLC9A3R1	0	w0R_vs_POSTR	Inflammatory_fibroblasts	annotation_intermediate	stroma
0.141094	-0.0221863	0.042	0.124	1	ZFP14	0	w0R_vs_POSTR	Inflammatory_fibroblasts	annotation_intermediate	stroma
0.141198	-0.113681	0.188	0.34	1	STRN3	0	w0R_vs_POSTR	Inflammatory_fibroblasts	annotation_intermediate	stroma
0.141271	0.151431	0.625	0.567	1	CARD16	0	w0R_vs_POSTR	Inflammatory_fibroblasts	annotation_intermediate	stroma
0.141292	-0.145175	0.042	0.113	1	PARN	0	w0R_vs_POSTR	Inflammatory_fibroblasts	annotation_intermediate	stroma
0.14138	-0.0544515	0.062	0.155	1	CDK2	0	w0R_vs_POSTR	Inflammatory_fibroblasts	annotation_intermediate	stroma
0.14138	-0.0907914	0.062	0.155	1	CDADC1	0	w0R_vs_POSTR	Inflammatory_fibroblasts	annotation_intermediate	stroma
0.141421	-0.13682	0.125	0.237	1	C16orf87	0	w0R_vs_POSTR	Inflammatory_fibroblasts	annotation_intermediate	stroma
0.141556	-0.189861	0.458	0.608	1	KANK2	0	w0R_vs_POSTR	Inflammatory_fibroblasts	annotation_intermediate	stroma
0.141707	-0.0566445	0.167	0.309	1	FDFT1	0	w0R_vs_POSTR	Inflammatory_fibroblasts	annotation_intermediate	stroma
0.141818	0.0454255	0.333	0.546	1	TACC1	0	w0R_vs_POSTR	Inflammatory_fibroblasts	annotation_intermediate	stroma
0.14185	-0.0352777	0.125	0.247	1	NUPL2	0	w0R_vs_POSTR	Inflammatory_fibroblasts	annotation_intermediate	stroma
0.142044	-0.124419	0.104	0.206	1	DHRSX	0	w0R_vs_POSTR	Inflammatory_fibroblasts	annotation_intermediate	stroma
0.142466	-0.130938	0.125	0.227	1	CSTF3	0	w0R_vs_POSTR	Inflammatory_fibroblasts	annotation_intermediate	stroma
0.142576	-0.120634	0.375	0.608	1	RAB10	0	w0R_vs_POSTR	Inflammatory_fibroblasts	annotation_intermediate	stroma
0.142622	-0.0618027	0.188	0.34	1	MITF	0	w0R_vs_POSTR	Inflammatory_fibroblasts	annotation_intermediate	stroma
0.142755	-0.118949	0.083	0.175	1	BAHCC1	0	w0R_vs_POSTR	Inflammatory_fibroblasts	annotation_intermediate	stroma
0.142811	-0.0292189	0.25	0.402	1	ACBD6	0	w0R_vs_POSTR	Inflammatory_fibroblasts	annotation_intermediate	stroma
0.143187	-0.0803831	0.083	0.186	1	MED30	0	w0R_vs_POSTR	Inflammatory_fibroblasts	annotation_intermediate	stroma
0.14325	-0.109557	0.271	0.454	1	ABI2	0	w0R_vs_POSTR	Inflammatory_fibroblasts	annotation_intermediate	stroma
0.143323	-0.0463962	0.042	0.124	1	B4GALT3	0	w0R_vs_POSTR	Inflammatory_fibroblasts	annotation_intermediate	stroma
0.143323	-0.0192014	0.042	0.124	1	ZNF76	0	w0R_vs_POSTR	Inflammatory_fibroblasts	annotation_intermediate	stroma
0.143323	-0.0401293	0.042	0.124	1	FBXO33	0	w0R_vs_POSTR	Inflammatory_fibroblasts	annotation_intermediate	stroma
0.143323	-0.037411	0.042	0.124	1	ADSL	0	w0R_vs_POSTR	Inflammatory_fibroblasts	annotation_intermediate	stroma
0.143376	-0.0883175	0.062	0.155	1	TRMT61B	0	w0R_vs_POSTR	Inflammatory_fibroblasts	annotation_intermediate	stroma
0.143376	-0.0635412	0.062	0.155	1	MSL2	0	w0R_vs_POSTR	Inflammatory_fibroblasts	annotation_intermediate	stroma
0.143389	-0.0663086	0.208	0.361	1	GAA	0	w0R_vs_POSTR	Inflammatory_fibroblasts	annotation_intermediate	stroma
0.143467	-0.0779574	0.125	0.247	1	KIAA2013	0	w0R_vs_POSTR	Inflammatory_fibroblasts	annotation_intermediate	stroma
0.143467	-0.0130809	0.125	0.247	1	SYNRG	0	w0R_vs_POSTR	Inflammatory_fibroblasts	annotation_intermediate	stroma
0.143484	-0.0531363	0.208	0.381	1	PTK2	0	w0R_vs_POSTR	Inflammatory_fibroblasts	annotation_intermediate	stroma
0.143572	0.339987	0.146	0.278	1	DNM2	0	w0R_vs_POSTR	Inflammatory_fibroblasts	annotation_intermediate	stroma
0.143711	-0.10795	0.354	0.577	1	RAP1A	0	w0R_vs_POSTR	Inflammatory_fibroblasts	annotation_intermediate	stroma
0.143712	-0.0474954	0.125	0.258	1	PHYH	0	w0R_vs_POSTR	Inflammatory_fibroblasts	annotation_intermediate	stroma
0.143804	-0.172193	0.146	0.258	1	PRPF19	0	w0R_vs_POSTR	Inflammatory_fibroblasts	annotation_intermediate	stroma
0.143859	-0.115912	0.312	0.526	1	MED10	0	w0R_vs_POSTR	Inflammatory_fibroblasts	annotation_intermediate	stroma
0.144091	-0.0679252	0.271	0.412	1	BOLA3	0	w0R_vs_POSTR	Inflammatory_fibroblasts	annotation_intermediate	stroma
0.144213	0.0240843	0.104	0.227	1	GOLGA5	0	w0R_vs_POSTR	Inflammatory_fibroblasts	annotation_intermediate	stroma
0.144442	-0.14386	0.271	0.433	1	CD47	0	w0R_vs_POSTR	Inflammatory_fibroblasts	annotation_intermediate	stroma
0.144564	-0.123543	0.062	0.144	1	C15orf39	0	w0R_vs_POSTR	Inflammatory_fibroblasts	annotation_intermediate	stroma
0.144796	-0.0614624	0.292	0.485	1	CLNS1A	0	w0R_vs_POSTR	Inflammatory_fibroblasts	annotation_intermediate	stroma
0.145035	0.0199502	0.083	0.186	1	POLG	0	w0R_vs_POSTR	Inflammatory_fibroblasts	annotation_intermediate	stroma
0.145098	-0.0466024	0.125	0.247	1	MNT	0	w0R_vs_POSTR	Inflammatory_fibroblasts	annotation_intermediate	stroma
0.145127	-0.0550913	0.146	0.278	1	TAF1	0	w0R_vs_POSTR	Inflammatory_fibroblasts	annotation_intermediate	stroma
0.145127	-0.0523123	0.146	0.278	1	SEPHS2	0	w0R_vs_POSTR	Inflammatory_fibroblasts	annotation_intermediate	stroma
0.1455	-0.0914178	0.5	0.763	1	SSB	0	w0R_vs_POSTR	Inflammatory_fibroblasts	annotation_intermediate	stroma
0.145529	-0.0436048	0.312	0.515	1	SSRP1	0	w0R_vs_POSTR	Inflammatory_fibroblasts	annotation_intermediate	stroma
0.145577	-0.0273316	0.146	0.289	1	CSNK2A2	0	w0R_vs_POSTR	Inflammatory_fibroblasts	annotation_intermediate	stroma
0.1458	-0.1848	0.708	0.907	1	POMP	0	w0R_vs_POSTR	Inflammatory_fibroblasts	annotation_intermediate	stroma
0.145837	-0.0937831	0.104	0.216	1	PUS7L	0	w0R_vs_POSTR	Inflammatory_fibroblasts	annotation_intermediate	stroma
0.145936	-0.105226	0.042	0.113	1	RSPO3	0	w0R_vs_POSTR	Inflammatory_fibroblasts	annotation_intermediate	stroma
0.145936	-0.140466	0.042	0.113	1	RERG	0	w0R_vs_POSTR	Inflammatory_fibroblasts	annotation_intermediate	stroma
0.14596	0.310772	0.625	0.639	1	EIF1B	0	w0R_vs_POSTR	Inflammatory_fibroblasts	annotation_intermediate	stroma
0.146393	-0.0102675	0.333	0.515	1	ZC3H13	0	w0R_vs_POSTR	Inflammatory_fibroblasts	annotation_intermediate	stroma
0.146415	0.243788	0.292	0.464	1	RALBP1	0	w0R_vs_POSTR	Inflammatory_fibroblasts	annotation_intermediate	stroma
0.146504	0.0826414	0.292	0.495	1	GPAA1	0	w0R_vs_POSTR	Inflammatory_fibroblasts	annotation_intermediate	stroma
0.146696	-0.178736	0.375	0.639	1	ESD	0	w0R_vs_POSTR	Inflammatory_fibroblasts	annotation_intermediate	stroma
0.146867	0.102076	0.292	0.505	1	USE1	0	w0R_vs_POSTR	Inflammatory_fibroblasts	annotation_intermediate	stroma
0.146901	-0.0749097	0.083	0.186	1	RBM14	0	w0R_vs_POSTR	Inflammatory_fibroblasts	annotation_intermediate	stroma
0.146931	-0.0208947	0.292	0.474	1	LDLR	0	w0R_vs_POSTR	Inflammatory_fibroblasts	annotation_intermediate	stroma
0.146958	-0.0521247	0.188	0.34	1	LYPLA1	0	w0R_vs_POSTR	Inflammatory_fibroblasts	annotation_intermediate	stroma
0.147318	-0.0547913	0.104	0.206	1	GNPTAB	0	w0R_vs_POSTR	Inflammatory_fibroblasts	annotation_intermediate	stroma
0.147431	-0.0522294	0.062	0.155	1	DENND4C	0	w0R_vs_POSTR	Inflammatory_fibroblasts	annotation_intermediate	stroma
0.147642	0.0418107	0.208	0.361	1	ZBTB7A	0	w0R_vs_POSTR	Inflammatory_fibroblasts	annotation_intermediate	stroma
0.148083	-0.197105	0.729	0.845	1	TGFBI	0	w0R_vs_POSTR	Inflammatory_fibroblasts	annotation_intermediate	stroma
0.148125	-0.159599	0.521	0.732	1	VDAC2	0	w0R_vs_POSTR	Inflammatory_fibroblasts	annotation_intermediate	stroma
0.148277	-0.130808	0.146	0.278	1	HYAL2	0	w0R_vs_POSTR	Inflammatory_fibroblasts	annotation_intermediate	stroma
0.148786	-0.0450171	0.083	0.186	1	GMNN	0	w0R_vs_POSTR	Inflammatory_fibroblasts	annotation_intermediate	stroma
0.148786	0.0259928	0.083	0.186	1	ATG13	0	w0R_vs_POSTR	Inflammatory_fibroblasts	annotation_intermediate	stroma
0.148786	-0.0125493	0.083	0.186	1	AGAP2-AS1	0	w0R_vs_POSTR	Inflammatory_fibroblasts	annotation_intermediate	stroma
0.148786	-0.0310119	0.083	0.186	1	PLCD3	0	w0R_vs_POSTR	Inflammatory_fibroblasts	annotation_intermediate	stroma
0.148955	0.157059	0.958	0.99	1	UBA52	0	w0R_vs_POSTR	Inflammatory_fibroblasts	annotation_intermediate	stroma
0.149058	-0.125482	0.292	0.464	1	NAGK	0	w0R_vs_POSTR	Inflammatory_fibroblasts	annotation_intermediate	stroma
0.149129	0.0535268	0.208	0.371	1	NTAN1	0	w0R_vs_POSTR	Inflammatory_fibroblasts	annotation_intermediate	stroma
0.149266	0.0722503	0.312	0.546	1	UBE2A	0	w0R_vs_POSTR	Inflammatory_fibroblasts	annotation_intermediate	stroma
0.14935	0.0690619	0.104	0.216	1	WDR75	0	w0R_vs_POSTR	Inflammatory_fibroblasts	annotation_intermediate	stroma
0.149492	-0.0215302	0.062	0.155	1	TLK2	0	w0R_vs_POSTR	Inflammatory_fibroblasts	annotation_intermediate	stroma
0.149514	-0.193898	0.271	0.412	1	TMEM183A	0	w0R_vs_POSTR	Inflammatory_fibroblasts	annotation_intermediate	stroma
0.149569	-0.144388	0.292	0.474	1	MPV17	0	w0R_vs_POSTR	Inflammatory_fibroblasts	annotation_intermediate	stroma
0.149741	-0.0680652	0.125	0.237	1	SPRTN	0	w0R_vs_POSTR	Inflammatory_fibroblasts	annotation_intermediate	stroma
0.149881	-0.0520818	0.271	0.454	1	PSMD14	0	w0R_vs_POSTR	Inflammatory_fibroblasts	annotation_intermediate	stroma
0.150392	-0.075744	0.083	0.175	1	UTP14A	0	w0R_vs_POSTR	Inflammatory_fibroblasts	annotation_intermediate	stroma
0.15047	-0.124106	0.104	0.196	1	B4GALT4	0	w0R_vs_POSTR	Inflammatory_fibroblasts	annotation_intermediate	stroma
0.150568	0.109197	0.208	0.371	1	CUL5	0	w0R_vs_POSTR	Inflammatory_fibroblasts	annotation_intermediate	stroma
0.150689	-0.0722605	0.083	0.186	1	MALT1	0	w0R_vs_POSTR	Inflammatory_fibroblasts	annotation_intermediate	stroma
0.150689	-0.0436763	0.083	0.186	1	RALGAPB	0	w0R_vs_POSTR	Inflammatory_fibroblasts	annotation_intermediate	stroma
0.150689	-0.0500442	0.083	0.186	1	BTBD2	0	w0R_vs_POSTR	Inflammatory_fibroblasts	annotation_intermediate	stroma
0.150695	-0.095901	0.042	0.113	1	TAF9B	0	w0R_vs_POSTR	Inflammatory_fibroblasts	annotation_intermediate	stroma
0.150916	-0.0675035	0.104	0.206	1	CDR2	0	w0R_vs_POSTR	Inflammatory_fibroblasts	annotation_intermediate	stroma
0.15107	-0.0618895	0.25	0.433	1	ETHE1	0	w0R_vs_POSTR	Inflammatory_fibroblasts	annotation_intermediate	stroma
0.151092	0.0842773	0.292	0.515	1	ZYX	0	w0R_vs_POSTR	Inflammatory_fibroblasts	annotation_intermediate	stroma
0.151131	0.0392563	0.104	0.216	1	ARHGAP17	0	w0R_vs_POSTR	Inflammatory_fibroblasts	annotation_intermediate	stroma
0.151214	0.365055	0.667	0.753	1	RGS10	0	w0R_vs_POSTR	Inflammatory_fibroblasts	annotation_intermediate	stroma
0.151447	-0.0256763	0.312	0.495	1	RBM6	0	w0R_vs_POSTR	Inflammatory_fibroblasts	annotation_intermediate	stroma
0.151479	0.0635442	0.146	0.278	1	SEMA4C	0	w0R_vs_POSTR	Inflammatory_fibroblasts	annotation_intermediate	stroma
0.151479	-0.134291	0.146	0.278	1	HERC2	0	w0R_vs_POSTR	Inflammatory_fibroblasts	annotation_intermediate	stroma
0.151759	-0.0903364	0.292	0.495	1	BORCS7	0	w0R_vs_POSTR	Inflammatory_fibroblasts	annotation_intermediate	stroma
0.15176	-0.0772928	0.375	0.577	1	HIST1H4C	0	w0R_vs_POSTR	Inflammatory_fibroblasts	annotation_intermediate	stroma
0.151826	0.101063	0.438	0.68	1	TMEM147	0	w0R_vs_POSTR	Inflammatory_fibroblasts	annotation_intermediate	stroma
0.151953	-0.101101	0.438	0.619	1	ATP1A1	0	w0R_vs_POSTR	Inflammatory_fibroblasts	annotation_intermediate	stroma
0.15197	0.0227955	0.375	0.629	1	FAM177A1	0	w0R_vs_POSTR	Inflammatory_fibroblasts	annotation_intermediate	stroma
0.15197	0.251198	0.375	0.629	1	MRPL34	0	w0R_vs_POSTR	Inflammatory_fibroblasts	annotation_intermediate	stroma
0.152078	0.364731	0.854	0.876	1	ATP5PF	0	w0R_vs_POSTR	Inflammatory_fibroblasts	annotation_intermediate	stroma
0.152224	0.683712	0.312	0.247	1	SERTAD3	0	w0R_vs_POSTR	Inflammatory_fibroblasts	annotation_intermediate	stroma
0.152254	0.0511027	0.354	0.598	1	PARVA	0	w0R_vs_POSTR	Inflammatory_fibroblasts	annotation_intermediate	stroma
0.152413	0.0917618	0.292	0.515	1	CCAR1	0	w0R_vs_POSTR	Inflammatory_fibroblasts	annotation_intermediate	stroma
0.152532	-0.120294	0.292	0.454	1	MRPL21	0	w0R_vs_POSTR	Inflammatory_fibroblasts	annotation_intermediate	stroma
0.152607	0.317325	0.25	0.454	1	PLXDC2	0	w0R_vs_POSTR	Inflammatory_fibroblasts	annotation_intermediate	stroma
0.15274	-0.0701061	0.104	0.206	1	CEP135	0	w0R_vs_POSTR	Inflammatory_fibroblasts	annotation_intermediate	stroma
0.15274	-0.0969196	0.104	0.206	1	ADAM33	0	w0R_vs_POSTR	Inflammatory_fibroblasts	annotation_intermediate	stroma
0.152928	-0.0572096	0.104	0.216	1	MTR	0	w0R_vs_POSTR	Inflammatory_fibroblasts	annotation_intermediate	stroma
0.152928	-0.0479969	0.104	0.216	1	PRPF39	0	w0R_vs_POSTR	Inflammatory_fibroblasts	annotation_intermediate	stroma
0.153027	-0.0767196	0.062	0.144	1	TRIM21	0	w0R_vs_POSTR	Inflammatory_fibroblasts	annotation_intermediate	stroma
0.153118	-0.124114	0.042	0.113	1	EPHB2	0	w0R_vs_POSTR	Inflammatory_fibroblasts	annotation_intermediate	stroma
0.153118	-0.102269	0.042	0.113	1	RCC1	0	w0R_vs_POSTR	Inflammatory_fibroblasts	annotation_intermediate	stroma
0.153118	-0.138215	0.042	0.113	1	AC093157.1	0	w0R_vs_POSTR	Inflammatory_fibroblasts	annotation_intermediate	stroma
0.153118	-0.0811638	0.042	0.113	1	SGMS1	0	w0R_vs_POSTR	Inflammatory_fibroblasts	annotation_intermediate	stroma
0.153678	-0.0273348	0.062	0.155	1	ATP11A	0	w0R_vs_POSTR	Inflammatory_fibroblasts	annotation_intermediate	stroma
0.153678	-0.0302436	0.062	0.155	1	GSTT2B	0	w0R_vs_POSTR	Inflammatory_fibroblasts	annotation_intermediate	stroma
0.153709	-0.046782	0.458	0.753	1	LSM7	0	w0R_vs_POSTR	Inflammatory_fibroblasts	annotation_intermediate	stroma
0.154113	-0.172156	0.312	0.495	1	DNAJA2	0	w0R_vs_POSTR	Inflammatory_fibroblasts	annotation_intermediate	stroma
0.154288	-0.104213	0.167	0.278	1	CINP	0	w0R_vs_POSTR	Inflammatory_fibroblasts	annotation_intermediate	stroma
0.154325	-0.0671632	0.083	0.175	1	ATP11C	0	w0R_vs_POSTR	Inflammatory_fibroblasts	annotation_intermediate	stroma
0.154325	-0.0943462	0.083	0.175	1	CDK5RAP2	0	w0R_vs_POSTR	Inflammatory_fibroblasts	annotation_intermediate	stroma
0.154325	-0.104554	0.083	0.175	1	SNX29	0	w0R_vs_POSTR	Inflammatory_fibroblasts	annotation_intermediate	stroma
0.154495	0.205741	0.208	0.134	1	TMEM216	0	w0R_vs_POSTR	Inflammatory_fibroblasts	annotation_intermediate	stroma
0.154551	-0.0573654	0.083	0.186	1	LTA4H	0	w0R_vs_POSTR	Inflammatory_fibroblasts	annotation_intermediate	stroma
0.154551	-0.0459648	0.083	0.186	1	LPCAT4	0	w0R_vs_POSTR	Inflammatory_fibroblasts	annotation_intermediate	stroma
0.154581	-0.0778635	0.104	0.206	1	SNX33	0	w0R_vs_POSTR	Inflammatory_fibroblasts	annotation_intermediate	stroma
0.154585	0.489081	0.688	0.753	1	SNRPD3	0	w0R_vs_POSTR	Inflammatory_fibroblasts	annotation_intermediate	stroma
0.154739	-0.246366	0.396	0.649	1	MBNL1	0	w0R_vs_POSTR	Inflammatory_fibroblasts	annotation_intermediate	stroma
0.154741	-0.0997435	0.104	0.216	1	TLNRD1	0	w0R_vs_POSTR	Inflammatory_fibroblasts	annotation_intermediate	stroma
0.154741	-0.0409325	0.104	0.216	1	ME2	0	w0R_vs_POSTR	Inflammatory_fibroblasts	annotation_intermediate	stroma
0.155116	-0.0702482	0.188	0.32	1	POP7	0	w0R_vs_POSTR	Inflammatory_fibroblasts	annotation_intermediate	stroma
0.15528	-0.191365	0.375	0.598	1	ADAR	0	w0R_vs_POSTR	Inflammatory_fibroblasts	annotation_intermediate	stroma
0.155571	-0.0819399	0.042	0.113	1	TTC32	0	w0R_vs_POSTR	Inflammatory_fibroblasts	annotation_intermediate	stroma
0.155571	-0.112435	0.042	0.113	1	ZNF514	0	w0R_vs_POSTR	Inflammatory_fibroblasts	annotation_intermediate	stroma
0.155571	-0.120878	0.042	0.113	1	AGK	0	w0R_vs_POSTR	Inflammatory_fibroblasts	annotation_intermediate	stroma
0.155571	-0.105878	0.042	0.113	1	CAPN15	0	w0R_vs_POSTR	Inflammatory_fibroblasts	annotation_intermediate	stroma
0.155571	-0.201843	0.042	0.113	1	SLC7A5	0	w0R_vs_POSTR	Inflammatory_fibroblasts	annotation_intermediate	stroma
0.155571	-0.11302	0.042	0.113	1	PREX1	0	w0R_vs_POSTR	Inflammatory_fibroblasts	annotation_intermediate	stroma
0.155804	-0.0248751	0.062	0.155	1	ARHGAP12	0	w0R_vs_POSTR	Inflammatory_fibroblasts	annotation_intermediate	stroma
0.155887	0.0358164	0.146	0.268	1	WDR41	0	w0R_vs_POSTR	Inflammatory_fibroblasts	annotation_intermediate	stroma
0.156245	-0.102306	0.167	0.299	1	SAFB2	0	w0R_vs_POSTR	Inflammatory_fibroblasts	annotation_intermediate	stroma
0.15632	-0.107764	0.083	0.175	1	TNFAIP1	0	w0R_vs_POSTR	Inflammatory_fibroblasts	annotation_intermediate	stroma
0.15651	0.207056	0.208	0.124	1	TRAF5	0	w0R_vs_POSTR	Inflammatory_fibroblasts	annotation_intermediate	stroma
0.156571	-0.0260996	0.104	0.216	1	NUP160	0	w0R_vs_POSTR	Inflammatory_fibroblasts	annotation_intermediate	stroma
0.156672	-0.10078	0.333	0.505	1	PDCD10	0	w0R_vs_POSTR	Inflammatory_fibroblasts	annotation_intermediate	stroma
0.157109	-0.0569257	0.229	0.402	1	ALG3	0	w0R_vs_POSTR	Inflammatory_fibroblasts	annotation_intermediate	stroma
0.157397	-0.0978082	0.062	0.144	1	RNF34	0	w0R_vs_POSTR	Inflammatory_fibroblasts	annotation_intermediate	stroma
0.157853	0.0701366	0.167	0.299	1	KRIT1	0	w0R_vs_POSTR	Inflammatory_fibroblasts	annotation_intermediate	stroma
0.157866	0.246251	0.188	0.113	1	PGPEP1	0	w0R_vs_POSTR	Inflammatory_fibroblasts	annotation_intermediate	stroma
0.157925	0.305673	0.354	0.299	1	SMIM14	0	w0R_vs_POSTR	Inflammatory_fibroblasts	annotation_intermediate	stroma
0.158054	-0.0952368	0.042	0.113	1	RASAL2	0	w0R_vs_POSTR	Inflammatory_fibroblasts	annotation_intermediate	stroma
0.158054	-0.0677073	0.042	0.113	1	CMBL	0	w0R_vs_POSTR	Inflammatory_fibroblasts	annotation_intermediate	stroma
0.158054	-0.0605905	0.042	0.113	1	SCARB1	0	w0R_vs_POSTR	Inflammatory_fibroblasts	annotation_intermediate	stroma
0.158054	-0.253633	0.042	0.113	1	ATPAF2	0	w0R_vs_POSTR	Inflammatory_fibroblasts	annotation_intermediate	stroma
0.158149	0.183408	0.125	0.062	1	MEF2C	0	w0R_vs_POSTR	Inflammatory_fibroblasts	annotation_intermediate	stroma
0.158152	-0.0497943	0.229	0.392	1	EIF4G3	0	w0R_vs_POSTR	Inflammatory_fibroblasts	annotation_intermediate	stroma
0.15831	0.281307	0.229	0.165	1	IVD	0	w0R_vs_POSTR	Inflammatory_fibroblasts	annotation_intermediate	stroma
0.158336	-0.095788	0.083	0.175	1	GTPBP6	0	w0R_vs_POSTR	Inflammatory_fibroblasts	annotation_intermediate	stroma
0.158336	-0.108265	0.083	0.175	1	ZDHHC17	0	w0R_vs_POSTR	Inflammatory_fibroblasts	annotation_intermediate	stroma
0.158336	-0.0668411	0.083	0.175	1	ATRN	0	w0R_vs_POSTR	Inflammatory_fibroblasts	annotation_intermediate	stroma
0.158336	-0.075318	0.083	0.175	1	DEDD2	0	w0R_vs_POSTR	Inflammatory_fibroblasts	annotation_intermediate	stroma
0.158416	-0.0238805	0.104	0.216	1	ZNF664	0	w0R_vs_POSTR	Inflammatory_fibroblasts	annotation_intermediate	stroma
0.158416	0.0165202	0.104	0.216	1	SHKBP1	0	w0R_vs_POSTR	Inflammatory_fibroblasts	annotation_intermediate	stroma
0.15856	-0.274567	0.646	0.804	1	FKBP1A	0	w0R_vs_POSTR	Inflammatory_fibroblasts	annotation_intermediate	stroma
0.158567	0.0390249	0.229	0.402	1	SUN1	0	w0R_vs_POSTR	Inflammatory_fibroblasts	annotation_intermediate	stroma
0.158704	0.024842	0.312	0.515	1	ATP6V0D1	0	w0R_vs_POSTR	Inflammatory_fibroblasts	annotation_intermediate	stroma
0.158777	-0.210025	0.604	0.753	1	LMAN1	0	w0R_vs_POSTR	Inflammatory_fibroblasts	annotation_intermediate	stroma
0.159251	-0.0702694	0.146	0.268	1	SMIM30	0	w0R_vs_POSTR	Inflammatory_fibroblasts	annotation_intermediate	stroma
0.159492	0.027711	0.417	0.701	1	CNPY2	0	w0R_vs_POSTR	Inflammatory_fibroblasts	annotation_intermediate	stroma
0.159587	-0.0692537	0.271	0.433	1	FLNB	0	w0R_vs_POSTR	Inflammatory_fibroblasts	annotation_intermediate	stroma
0.159617	-0.130829	0.062	0.144	1	WDR37	0	w0R_vs_POSTR	Inflammatory_fibroblasts	annotation_intermediate	stroma
0.159817	-0.139148	0.188	0.32	1	DCAF5	0	w0R_vs_POSTR	Inflammatory_fibroblasts	annotation_intermediate	stroma
0.159889	0.2672	0.792	0.887	1	SNRPG	0	w0R_vs_POSTR	Inflammatory_fibroblasts	annotation_intermediate	stroma
0.160034	0.169465	0.146	0.289	1	SPATA13	0	w0R_vs_POSTR	Inflammatory_fibroblasts	annotation_intermediate	stroma
0.160124	0.0192833	0.062	0.155	1	WIZ	0	w0R_vs_POSTR	Inflammatory_fibroblasts	annotation_intermediate	stroma
0.160204	-0.042581	0.104	0.206	1	SMARCD1	0	w0R_vs_POSTR	Inflammatory_fibroblasts	annotation_intermediate	stroma
0.160371	-0.105131	0.083	0.175	1	VPS45	0	w0R_vs_POSTR	Inflammatory_fibroblasts	annotation_intermediate	stroma
0.160423	0.0154162	0.125	0.247	1	LY96	0	w0R_vs_POSTR	Inflammatory_fibroblasts	annotation_intermediate	stroma
0.160484	-0.030218	0.083	0.186	1	RAPGEF2	0	w0R_vs_POSTR	Inflammatory_fibroblasts	annotation_intermediate	stroma
0.160484	-0.073364	0.083	0.186	1	TRAPPC11	0	w0R_vs_POSTR	Inflammatory_fibroblasts	annotation_intermediate	stroma
0.160484	-0.0202038	0.083	0.186	1	MRPL39	0	w0R_vs_POSTR	Inflammatory_fibroblasts	annotation_intermediate	stroma
0.160522	0.0144243	0.312	0.505	1	DGCR6L	0	w0R_vs_POSTR	Inflammatory_fibroblasts	annotation_intermediate	stroma
0.160567	-0.0596781	0.042	0.113	1	PSEN2	0	w0R_vs_POSTR	Inflammatory_fibroblasts	annotation_intermediate	stroma
0.160567	0.12813	0.042	0.113	1	CLN6	0	w0R_vs_POSTR	Inflammatory_fibroblasts	annotation_intermediate	stroma
0.160567	-0.0609394	0.042	0.113	1	SEC14L2	0	w0R_vs_POSTR	Inflammatory_fibroblasts	annotation_intermediate	stroma
0.160736	0.146199	0.167	0.093	1	ETAA1	0	w0R_vs_POSTR	Inflammatory_fibroblasts	annotation_intermediate	stroma
0.160934	-0.101192	0.208	0.351	1	EXT2	0	w0R_vs_POSTR	Inflammatory_fibroblasts	annotation_intermediate	stroma
0.160953	-0.0495956	0.146	0.268	1	PPIP5K2	0	w0R_vs_POSTR	Inflammatory_fibroblasts	annotation_intermediate	stroma
0.161026	-0.126759	0.271	0.443	1	STAG2	0	w0R_vs_POSTR	Inflammatory_fibroblasts	annotation_intermediate	stroma
0.16115	0.106163	0.354	0.567	1	SPTAN1	0	w0R_vs_POSTR	Inflammatory_fibroblasts	annotation_intermediate	stroma
0.16138	0.26161	0.854	0.887	1	UQCR10	0	w0R_vs_POSTR	Inflammatory_fibroblasts	annotation_intermediate	stroma
0.161443	-0.0398941	0.312	0.515	1	SELENOT	0	w0R_vs_POSTR	Inflammatory_fibroblasts	annotation_intermediate	stroma
0.161776	0.119636	0.938	0.99	1	RPL37A	0	w0R_vs_POSTR	Inflammatory_fibroblasts	annotation_intermediate	stroma
0.161861	-0.0734103	0.062	0.144	1	ATR	0	w0R_vs_POSTR	Inflammatory_fibroblasts	annotation_intermediate	stroma
0.161861	-0.0705911	0.062	0.144	1	KIF3A	0	w0R_vs_POSTR	Inflammatory_fibroblasts	annotation_intermediate	stroma
0.161861	-0.125732	0.062	0.144	1	RARG	0	w0R_vs_POSTR	Inflammatory_fibroblasts	annotation_intermediate	stroma
0.161861	-0.0613844	0.062	0.144	1	ZNF605	0	w0R_vs_POSTR	Inflammatory_fibroblasts	annotation_intermediate	stroma
0.161893	0.161294	0.354	0.557	1	CTHRC1	0	w0R_vs_POSTR	Inflammatory_fibroblasts	annotation_intermediate	stroma
0.1625	0.0581235	0.083	0.186	1	NTF3	0	w0R_vs_POSTR	Inflammatory_fibroblasts	annotation_intermediate	stroma
0.162931	0.420613	0.542	0.526	1	DPM3	0	w0R_vs_POSTR	Inflammatory_fibroblasts	annotation_intermediate	stroma
0.163109	-0.0818771	0.042	0.113	1	RNF25	0	w0R_vs_POSTR	Inflammatory_fibroblasts	annotation_intermediate	stroma
0.163109	-0.078722	0.042	0.113	1	SHQ1	0	w0R_vs_POSTR	Inflammatory_fibroblasts	annotation_intermediate	stroma
0.163109	-0.10273	0.042	0.113	1	HELQ	0	w0R_vs_POSTR	Inflammatory_fibroblasts	annotation_intermediate	stroma
0.163109	-0.0481723	0.042	0.113	1	CDC42EP5	0	w0R_vs_POSTR	Inflammatory_fibroblasts	annotation_intermediate	stroma
0.163306	0.392758	0.438	0.402	1	ELF2	0	w0R_vs_POSTR	Inflammatory_fibroblasts	annotation_intermediate	stroma
0.163389	0.17436	0.146	0.289	1	EBLN3P	0	w0R_vs_POSTR	Inflammatory_fibroblasts	annotation_intermediate	stroma
0.163453	0.517428	0.562	0.66	1	NDUFB9	0	w0R_vs_POSTR	Inflammatory_fibroblasts	annotation_intermediate	stroma
0.163791	-0.101473	0.104	0.196	1	SIN3B	0	w0R_vs_POSTR	Inflammatory_fibroblasts	annotation_intermediate	stroma
0.163822	-0.0346241	0.125	0.237	1	STX18	0	w0R_vs_POSTR	Inflammatory_fibroblasts	annotation_intermediate	stroma
0.163832	-0.123195	0.146	0.258	1	ALDH16A1	0	w0R_vs_POSTR	Inflammatory_fibroblasts	annotation_intermediate	stroma
0.163832	-0.0687303	0.146	0.258	1	NR1H2	0	w0R_vs_POSTR	Inflammatory_fibroblasts	annotation_intermediate	stroma
0.164038	-0.120143	0.104	0.206	1	ANKRD13D	0	w0R_vs_POSTR	Inflammatory_fibroblasts	annotation_intermediate	stroma
0.164038	-0.0309832	0.104	0.206	1	NMRAL1	0	w0R_vs_POSTR	Inflammatory_fibroblasts	annotation_intermediate	stroma
0.164038	-0.0197602	0.104	0.206	1	MKNK2	0	w0R_vs_POSTR	Inflammatory_fibroblasts	annotation_intermediate	stroma
0.164038	-0.0457953	0.104	0.206	1	PPIL2	0	w0R_vs_POSTR	Inflammatory_fibroblasts	annotation_intermediate	stroma
0.164069	0.0939635	0.25	0.402	1	NRG1	0	w0R_vs_POSTR	Inflammatory_fibroblasts	annotation_intermediate	stroma
0.164129	-0.0483808	0.062	0.144	1	FAM174A	0	w0R_vs_POSTR	Inflammatory_fibroblasts	annotation_intermediate	stroma
0.164129	-0.0446692	0.062	0.144	1	AEN	0	w0R_vs_POSTR	Inflammatory_fibroblasts	annotation_intermediate	stroma
0.16425	-0.224637	0.458	0.608	1	CFD	0	w0R_vs_POSTR	Inflammatory_fibroblasts	annotation_intermediate	stroma
0.164398	-0.0357384	0.146	0.268	1	ZNF830	0	w0R_vs_POSTR	Inflammatory_fibroblasts	annotation_intermediate	stroma
0.16441	0.39442	0.167	0.299	1	SMAD7	0	w0R_vs_POSTR	Inflammatory_fibroblasts	annotation_intermediate	stroma
0.16441	-0.0948931	0.167	0.299	1	SCAMP4	0	w0R_vs_POSTR	Inflammatory_fibroblasts	annotation_intermediate	stroma
0.164491	-0.101878	0.25	0.423	1	SNX5	0	w0R_vs_POSTR	Inflammatory_fibroblasts	annotation_intermediate	stroma
0.164499	-0.0797423	0.083	0.175	1	FAM114A2	0	w0R_vs_POSTR	Inflammatory_fibroblasts	annotation_intermediate	stroma
0.164534	0.0584662	0.083	0.186	1	TMTC1	0	w0R_vs_POSTR	Inflammatory_fibroblasts	annotation_intermediate	stroma
0.164534	0.0510764	0.083	0.186	1	METTL1	0	w0R_vs_POSTR	Inflammatory_fibroblasts	annotation_intermediate	stroma
0.164731	-0.0598783	0.292	0.474	1	CTDSP1	0	w0R_vs_POSTR	Inflammatory_fibroblasts	annotation_intermediate	stroma
0.164866	0.28447	0.729	0.856	1	CDC42	0	w0R_vs_POSTR	Inflammatory_fibroblasts	annotation_intermediate	stroma
0.164877	-0.137886	0.146	0.247	1	ARMC9	0	w0R_vs_POSTR	Inflammatory_fibroblasts	annotation_intermediate	stroma
0.164952	-0.120282	1	0.99	1	HLA-B	0	w0R_vs_POSTR	Inflammatory_fibroblasts	annotation_intermediate	stroma
0.164985	0.462325	0.667	0.701	1	MT-ATP8	0	w0R_vs_POSTR	Inflammatory_fibroblasts	annotation_intermediate	stroma
0.165172	0.236095	0.375	0.309	1	MUC12	0	w0R_vs_POSTR	Inflammatory_fibroblasts	annotation_intermediate	stroma
0.165632	-0.0419303	0.229	0.392	1	RAB3GAP1	0	w0R_vs_POSTR	Inflammatory_fibroblasts	annotation_intermediate	stroma
0.165682	-0.0967837	0.042	0.113	1	ZNF512	0	w0R_vs_POSTR	Inflammatory_fibroblasts	annotation_intermediate	stroma
0.165765	-0.140647	0.104	0.196	1	MLH3	0	w0R_vs_POSTR	Inflammatory_fibroblasts	annotation_intermediate	stroma
0.165795	-0.0301115	0.125	0.247	1	SLC11A2	0	w0R_vs_POSTR	Inflammatory_fibroblasts	annotation_intermediate	stroma
0.166282	-0.0887371	0.083	0.165	1	HUS1	0	w0R_vs_POSTR	Inflammatory_fibroblasts	annotation_intermediate	stroma
0.166588	-0.0255287	0.083	0.186	1	FCHO2	0	w0R_vs_POSTR	Inflammatory_fibroblasts	annotation_intermediate	stroma
0.166594	-0.0741264	0.083	0.175	1	HECTD3	0	w0R_vs_POSTR	Inflammatory_fibroblasts	annotation_intermediate	stroma
0.166594	-0.0777313	0.083	0.175	1	TBC1D10B	0	w0R_vs_POSTR	Inflammatory_fibroblasts	annotation_intermediate	stroma
0.166594	-0.0906342	0.083	0.175	1	ZNF581	0	w0R_vs_POSTR	Inflammatory_fibroblasts	annotation_intermediate	stroma
0.166728	-0.167484	0.375	0.536	1	TRIOBP	0	w0R_vs_POSTR	Inflammatory_fibroblasts	annotation_intermediate	stroma
0.166855	-0.111063	0.271	0.433	1	PPP1R7	0	w0R_vs_POSTR	Inflammatory_fibroblasts	annotation_intermediate	stroma
0.166945	0.240147	0.812	0.825	1	CFH	0	w0R_vs_POSTR	Inflammatory_fibroblasts	annotation_intermediate	stroma
0.167022	-0.152108	0.438	0.598	1	P4HA2	0	w0R_vs_POSTR	Inflammatory_fibroblasts	annotation_intermediate	stroma
0.167182	0.206175	0.458	0.66	1	CPXM1	0	w0R_vs_POSTR	Inflammatory_fibroblasts	annotation_intermediate	stroma
0.167189	-0.0830164	0.125	0.227	1	PRKCI	0	w0R_vs_POSTR	Inflammatory_fibroblasts	annotation_intermediate	stroma
0.167365	-0.122177	0.146	0.258	1	CRCP	0	w0R_vs_POSTR	Inflammatory_fibroblasts	annotation_intermediate	stroma
0.167365	-0.11826	0.146	0.258	1	LURAP1L	0	w0R_vs_POSTR	Inflammatory_fibroblasts	annotation_intermediate	stroma
0.167365	-0.0728351	0.146	0.258	1	CMTR2	0	w0R_vs_POSTR	Inflammatory_fibroblasts	annotation_intermediate	stroma
0.1674	0.30464	0.604	0.639	1	WLS	0	w0R_vs_POSTR	Inflammatory_fibroblasts	annotation_intermediate	stroma
0.1674	-0.168434	0.521	0.68	1	PA2G4	0	w0R_vs_POSTR	Inflammatory_fibroblasts	annotation_intermediate	stroma
0.167493	-0.0636851	0.125	0.237	1	RHOBTB1	0	w0R_vs_POSTR	Inflammatory_fibroblasts	annotation_intermediate	stroma
0.167575	0.192347	0.167	0.093	1	MOB3B	0	w0R_vs_POSTR	Inflammatory_fibroblasts	annotation_intermediate	stroma
0.167723	0.383905	0.354	0.309	1	ANAPC13	0	w0R_vs_POSTR	Inflammatory_fibroblasts	annotation_intermediate	stroma
0.16789	0.0182818	0.188	0.32	1	DLG1	0	w0R_vs_POSTR	Inflammatory_fibroblasts	annotation_intermediate	stroma
0.168023	-0.0210634	0.292	0.485	1	SMG1	0	w0R_vs_POSTR	Inflammatory_fibroblasts	annotation_intermediate	stroma
0.168175	-0.0544073	0.688	0.938	1	RBM39	0	w0R_vs_POSTR	Inflammatory_fibroblasts	annotation_intermediate	stroma
0.168281	0.0208105	0.146	0.278	1	MED1	0	w0R_vs_POSTR	Inflammatory_fibroblasts	annotation_intermediate	stroma
0.168286	-0.05161	0.042	0.113	1	TRPM4	0	w0R_vs_POSTR	Inflammatory_fibroblasts	annotation_intermediate	stroma
0.168524	-0.0886	0.458	0.66	1	ITGB1BP1	0	w0R_vs_POSTR	Inflammatory_fibroblasts	annotation_intermediate	stroma
0.168593	-0.032065	0.25	0.402	1	UQCC3	0	w0R_vs_POSTR	Inflammatory_fibroblasts	annotation_intermediate	stroma
0.168708	-0.0543375	0.083	0.175	1	FOXK1	0	w0R_vs_POSTR	Inflammatory_fibroblasts	annotation_intermediate	stroma
0.168708	-0.0240606	0.083	0.175	1	HCFC2	0	w0R_vs_POSTR	Inflammatory_fibroblasts	annotation_intermediate	stroma
0.168736	-0.062547	0.062	0.144	1	DNAJC11	0	w0R_vs_POSTR	Inflammatory_fibroblasts	annotation_intermediate	stroma
0.168774	0.145976	0.125	0.062	1	RHOJ	0	w0R_vs_POSTR	Inflammatory_fibroblasts	annotation_intermediate	stroma
0.168821	0.150184	1	0.979	1	RPS3	0	w0R_vs_POSTR	Inflammatory_fibroblasts	annotation_intermediate	stroma
0.16906	0.265275	0.146	0.082	1	MOB3C	0	w0R_vs_POSTR	Inflammatory_fibroblasts	annotation_intermediate	stroma
0.16906	0.267522	0.146	0.082	1	ALMS1	0	w0R_vs_POSTR	Inflammatory_fibroblasts	annotation_intermediate	stroma
0.16945	-0.0124474	0.125	0.247	1	UBXN7	0	w0R_vs_POSTR	Inflammatory_fibroblasts	annotation_intermediate	stroma
0.169461	-0.0441491	0.167	0.299	1	DUSP3	0	w0R_vs_POSTR	Inflammatory_fibroblasts	annotation_intermediate	stroma
0.169537	0.313453	0.333	0.546	1	ZBTB38	0	w0R_vs_POSTR	Inflammatory_fibroblasts	annotation_intermediate	stroma
0.16967	-0.0765276	0.146	0.268	1	ZDHHC20	0	w0R_vs_POSTR	Inflammatory_fibroblasts	annotation_intermediate	stroma
0.170485	-0.0193981	0.25	0.423	1	SMARCA2	0	w0R_vs_POSTR	Inflammatory_fibroblasts	annotation_intermediate	stroma
0.17051	0.103528	0.542	0.804	1	TMBIM4	0	w0R_vs_POSTR	Inflammatory_fibroblasts	annotation_intermediate	stroma
0.170782	-0.0249956	0.396	0.66	1	PTP4A2	0	w0R_vs_POSTR	Inflammatory_fibroblasts	annotation_intermediate	stroma
0.170842	-0.0368737	0.083	0.175	1	NUP98	0	w0R_vs_POSTR	Inflammatory_fibroblasts	annotation_intermediate	stroma
0.17092	-0.080316	0.042	0.113	1	WDR3	0	w0R_vs_POSTR	Inflammatory_fibroblasts	annotation_intermediate	stroma
0.17092	-0.0967909	0.042	0.113	1	RGPD5	0	w0R_vs_POSTR	Inflammatory_fibroblasts	annotation_intermediate	stroma
0.170969	-0.433367	0.125	0.227	1	SGK1	0	w0R_vs_POSTR	Inflammatory_fibroblasts	annotation_intermediate	stroma
0.170969	-0.0753924	0.125	0.227	1	CLIP3	0	w0R_vs_POSTR	Inflammatory_fibroblasts	annotation_intermediate	stroma
0.171075	-0.125296	0.062	0.144	1	IPMK	0	w0R_vs_POSTR	Inflammatory_fibroblasts	annotation_intermediate	stroma
0.171204	-0.0424287	0.188	0.32	1	TRNAU1AP	0	w0R_vs_POSTR	Inflammatory_fibroblasts	annotation_intermediate	stroma
0.171455	-0.0869001	0.146	0.268	1	RNF5	0	w0R_vs_POSTR	Inflammatory_fibroblasts	annotation_intermediate	stroma
0.171455	-0.0721465	0.146	0.268	1	UBQLN2	0	w0R_vs_POSTR	Inflammatory_fibroblasts	annotation_intermediate	stroma
0.171513	0.133964	0.125	0.062	1	PABPC5	0	w0R_vs_POSTR	Inflammatory_fibroblasts	annotation_intermediate	stroma
0.171661	-0.0375046	0.25	0.402	1	AZIN1	0	w0R_vs_POSTR	Inflammatory_fibroblasts	annotation_intermediate	stroma
0.171661	-0.133947	0.25	0.402	1	ADGRE5	0	w0R_vs_POSTR	Inflammatory_fibroblasts	annotation_intermediate	stroma
0.171663	-0.126679	0.312	0.474	1	FOSL2	0	w0R_vs_POSTR	Inflammatory_fibroblasts	annotation_intermediate	stroma
0.171801	-0.0375182	0.104	0.216	1	ZNF800	0	w0R_vs_POSTR	Inflammatory_fibroblasts	annotation_intermediate	stroma
0.172157	0.0599357	0.229	0.402	1	H6PD	0	w0R_vs_POSTR	Inflammatory_fibroblasts	annotation_intermediate	stroma
0.172157	-0.0288034	0.25	0.392	1	MNAT1	0	w0R_vs_POSTR	Inflammatory_fibroblasts	annotation_intermediate	stroma
0.172157	0.0267197	0.25	0.392	1	MBD2	0	w0R_vs_POSTR	Inflammatory_fibroblasts	annotation_intermediate	stroma
0.172181	0.0851602	0.375	0.557	1	RNPS1	0	w0R_vs_POSTR	Inflammatory_fibroblasts	annotation_intermediate	stroma
0.172429	0.0519452	0.167	0.32	1	RASA1	0	w0R_vs_POSTR	Inflammatory_fibroblasts	annotation_intermediate	stroma
0.172761	0.0594921	0.312	0.515	1	P4HA1	0	w0R_vs_POSTR	Inflammatory_fibroblasts	annotation_intermediate	stroma
0.172771	-0.0889611	0.146	0.258	1	PINK1	0	w0R_vs_POSTR	Inflammatory_fibroblasts	annotation_intermediate	stroma
0.172771	-0.0807895	0.146	0.258	1	SYNGAP1	0	w0R_vs_POSTR	Inflammatory_fibroblasts	annotation_intermediate	stroma
0.172864	0.0108208	0.083	0.186	1	CUL7	0	w0R_vs_POSTR	Inflammatory_fibroblasts	annotation_intermediate	stroma
0.172883	-0.276606	0.125	0.227	1	ORAI1	0	w0R_vs_POSTR	Inflammatory_fibroblasts	annotation_intermediate	stroma
0.173255	-0.100962	0.146	0.268	1	ACVR1	0	w0R_vs_POSTR	Inflammatory_fibroblasts	annotation_intermediate	stroma
0.173255	-0.0571974	0.146	0.268	1	MICU2	0	w0R_vs_POSTR	Inflammatory_fibroblasts	annotation_intermediate	stroma
0.173572	0.261404	0.188	0.299	1	ARMCX2	0	w0R_vs_POSTR	Inflammatory_fibroblasts	annotation_intermediate	stroma
0.173572	0.0947743	0.167	0.309	1	GPR108	0	w0R_vs_POSTR	Inflammatory_fibroblasts	annotation_intermediate	stroma
0.173584	-0.0781588	0.042	0.113	1	AC103591.3	0	w0R_vs_POSTR	Inflammatory_fibroblasts	annotation_intermediate	stroma
0.173584	-0.0614516	0.042	0.113	1	DENND1A	0	w0R_vs_POSTR	Inflammatory_fibroblasts	annotation_intermediate	stroma
0.173584	-0.0533685	0.042	0.113	1	VSIG10	0	w0R_vs_POSTR	Inflammatory_fibroblasts	annotation_intermediate	stroma
0.173584	-0.0792917	0.042	0.113	1	CLEC16A	0	w0R_vs_POSTR	Inflammatory_fibroblasts	annotation_intermediate	stroma
0.173584	-0.0505358	0.042	0.113	1	TRAPPC8	0	w0R_vs_POSTR	Inflammatory_fibroblasts	annotation_intermediate	stroma
0.173761	-0.132776	0.646	0.845	1	PRDX6	0	w0R_vs_POSTR	Inflammatory_fibroblasts	annotation_intermediate	stroma
0.173779	-0.106578	0.354	0.546	1	SPATS2L	0	w0R_vs_POSTR	Inflammatory_fibroblasts	annotation_intermediate	stroma
0.17378	-0.0260803	0.104	0.216	1	ANKRD39	0	w0R_vs_POSTR	Inflammatory_fibroblasts	annotation_intermediate	stroma
0.17378	-0.0107788	0.104	0.216	1	NAT14	0	w0R_vs_POSTR	Inflammatory_fibroblasts	annotation_intermediate	stroma
0.173828	-0.0806438	0.167	0.289	1	HIVEP2	0	w0R_vs_POSTR	Inflammatory_fibroblasts	annotation_intermediate	stroma
0.173828	0.457663	0.292	0.227	1	TSPAN31	0	w0R_vs_POSTR	Inflammatory_fibroblasts	annotation_intermediate	stroma
0.173875	0.117881	0.292	0.485	1	ZNF292	0	w0R_vs_POSTR	Inflammatory_fibroblasts	annotation_intermediate	stroma
0.173925	-0.0790486	0.104	0.206	1	AGL	0	w0R_vs_POSTR	Inflammatory_fibroblasts	annotation_intermediate	stroma
0.173998	0.0425768	0.271	0.464	1	LRRC32	0	w0R_vs_POSTR	Inflammatory_fibroblasts	annotation_intermediate	stroma
0.174042	0.247286	0.146	0.082	1	FBN2	0	w0R_vs_POSTR	Inflammatory_fibroblasts	annotation_intermediate	stroma
0.174163	0.374226	0.375	0.32	1	SSBP2	0	w0R_vs_POSTR	Inflammatory_fibroblasts	annotation_intermediate	stroma
0.174284	0.160255	0.125	0.062	1	CDKN2AIP	0	w0R_vs_POSTR	Inflammatory_fibroblasts	annotation_intermediate	stroma
0.174284	0.116961	0.125	0.062	1	MDM1	0	w0R_vs_POSTR	Inflammatory_fibroblasts	annotation_intermediate	stroma
0.174369	-0.0843934	0.271	0.433	1	EBNA1BP2	0	w0R_vs_POSTR	Inflammatory_fibroblasts	annotation_intermediate	stroma
0.174948	-0.132636	0.333	0.505	1	NSRP1	0	w0R_vs_POSTR	Inflammatory_fibroblasts	annotation_intermediate	stroma
0.174954	-0.0122973	0.229	0.392	1	CELF1	0	w0R_vs_POSTR	Inflammatory_fibroblasts	annotation_intermediate	stroma
0.175046	0.0138919	0.125	0.247	1	ARMC1	0	w0R_vs_POSTR	Inflammatory_fibroblasts	annotation_intermediate	stroma
0.175068	-0.0249509	0.146	0.268	1	HERPUD2	0	w0R_vs_POSTR	Inflammatory_fibroblasts	annotation_intermediate	stroma
0.175068	0.0989488	0.146	0.268	1	YKT6	0	w0R_vs_POSTR	Inflammatory_fibroblasts	annotation_intermediate	stroma
0.175171	-0.0519929	0.083	0.175	1	AC078864.2	0	w0R_vs_POSTR	Inflammatory_fibroblasts	annotation_intermediate	stroma
0.17527	-0.0659046	0.208	0.351	1	C11orf24	0	w0R_vs_POSTR	Inflammatory_fibroblasts	annotation_intermediate	stroma
0.175588	-0.076213	0.167	0.289	1	PHYKPL	0	w0R_vs_POSTR	Inflammatory_fibroblasts	annotation_intermediate	stroma
0.175703	0.246421	0.312	0.485	1	SENP6	0	w0R_vs_POSTR	Inflammatory_fibroblasts	annotation_intermediate	stroma
0.175776	0.281805	0.229	0.155	1	CASK	0	w0R_vs_POSTR	Inflammatory_fibroblasts	annotation_intermediate	stroma
0.175776	0.0527621	0.104	0.216	1	P2RX4	0	w0R_vs_POSTR	Inflammatory_fibroblasts	annotation_intermediate	stroma
0.175776	0.233411	0.229	0.155	1	NIP7	0	w0R_vs_POSTR	Inflammatory_fibroblasts	annotation_intermediate	stroma
0.175827	-0.0571431	0.062	0.144	1	TRMT61A	0	w0R_vs_POSTR	Inflammatory_fibroblasts	annotation_intermediate	stroma
0.175827	-0.0683089	0.062	0.144	1	ADCY9	0	w0R_vs_POSTR	Inflammatory_fibroblasts	annotation_intermediate	stroma
0.175827	-0.240668	0.062	0.144	1	DLG4	0	w0R_vs_POSTR	Inflammatory_fibroblasts	annotation_intermediate	stroma
0.175954	0.307257	0.104	0.206	1	KCTD11	0	w0R_vs_POSTR	Inflammatory_fibroblasts	annotation_intermediate	stroma
0.17628	-0.0481553	0.042	0.113	1	PEX10	0	w0R_vs_POSTR	Inflammatory_fibroblasts	annotation_intermediate	stroma
0.17628	-0.0760706	0.042	0.113	1	IL17RC	0	w0R_vs_POSTR	Inflammatory_fibroblasts	annotation_intermediate	stroma
0.17628	-0.0839144	0.042	0.113	1	SEC22A	0	w0R_vs_POSTR	Inflammatory_fibroblasts	annotation_intermediate	stroma
0.17628	-0.0329202	0.042	0.113	1	NR4A3	0	w0R_vs_POSTR	Inflammatory_fibroblasts	annotation_intermediate	stroma
0.17628	-0.0531191	0.042	0.113	1	EGFL7	0	w0R_vs_POSTR	Inflammatory_fibroblasts	annotation_intermediate	stroma
0.17628	-0.0426763	0.042	0.113	1	LRRC28	0	w0R_vs_POSTR	Inflammatory_fibroblasts	annotation_intermediate	stroma
0.17628	-0.0653174	0.042	0.113	1	GPS2	0	w0R_vs_POSTR	Inflammatory_fibroblasts	annotation_intermediate	stroma
0.17628	-0.0545362	0.042	0.113	1	ZNF121	0	w0R_vs_POSTR	Inflammatory_fibroblasts	annotation_intermediate	stroma
0.17628	-0.0498764	0.042	0.113	1	ABHD8	0	w0R_vs_POSTR	Inflammatory_fibroblasts	annotation_intermediate	stroma
0.176447	-0.0323839	0.146	0.258	1	MRPS2	0	w0R_vs_POSTR	Inflammatory_fibroblasts	annotation_intermediate	stroma
0.176696	0.290282	0.458	0.474	1	DDX6	0	w0R_vs_POSTR	Inflammatory_fibroblasts	annotation_intermediate	stroma
0.176722	-0.0899196	0.417	0.588	1	ARFGAP3	0	w0R_vs_POSTR	Inflammatory_fibroblasts	annotation_intermediate	stroma
0.176895	-0.0206779	0.146	0.268	1	NUP62	0	w0R_vs_POSTR	Inflammatory_fibroblasts	annotation_intermediate	stroma
0.176942	-0.0133303	0.125	0.237	1	WASHC2C	0	w0R_vs_POSTR	Inflammatory_fibroblasts	annotation_intermediate	stroma
0.177129	0.230028	0.396	0.33	1	BACH1	0	w0R_vs_POSTR	Inflammatory_fibroblasts	annotation_intermediate	stroma
0.177361	-0.131852	0.167	0.289	1	RAB21	0	w0R_vs_POSTR	Inflammatory_fibroblasts	annotation_intermediate	stroma
0.177366	-0.0534591	0.083	0.175	1	PIK3R3	0	w0R_vs_POSTR	Inflammatory_fibroblasts	annotation_intermediate	stroma
0.177366	-0.0705229	0.083	0.175	1	NGLY1	0	w0R_vs_POSTR	Inflammatory_fibroblasts	annotation_intermediate	stroma
0.177366	-0.0561292	0.083	0.175	1	ANKRD49	0	w0R_vs_POSTR	Inflammatory_fibroblasts	annotation_intermediate	stroma
0.177687	-0.142654	0.062	0.134	1	MAP1S	0	w0R_vs_POSTR	Inflammatory_fibroblasts	annotation_intermediate	stroma
0.177712	-0.587599	0.146	0.247	1	HILPDA	0	w0R_vs_POSTR	Inflammatory_fibroblasts	annotation_intermediate	stroma
0.177745	-0.106979	0.229	0.381	1	VWA5A	0	w0R_vs_POSTR	Inflammatory_fibroblasts	annotation_intermediate	stroma
0.177745	0.0166794	0.229	0.381	1	MYCBP2	0	w0R_vs_POSTR	Inflammatory_fibroblasts	annotation_intermediate	stroma
0.178002	0.0621721	0.104	0.206	1	HSPB8	0	w0R_vs_POSTR	Inflammatory_fibroblasts	annotation_intermediate	stroma
0.17824	-0.0557217	0.062	0.144	1	RAB11FIP5	0	w0R_vs_POSTR	Inflammatory_fibroblasts	annotation_intermediate	stroma
0.17824	0.0240961	0.062	0.144	1	ACOX3	0	w0R_vs_POSTR	Inflammatory_fibroblasts	annotation_intermediate	stroma
0.17824	-0.0878226	0.062	0.144	1	TTC38	0	w0R_vs_POSTR	Inflammatory_fibroblasts	annotation_intermediate	stroma
0.178299	0.0516779	0.458	0.773	1	STMP1	0	w0R_vs_POSTR	Inflammatory_fibroblasts	annotation_intermediate	stroma
0.178434	-0.110086	0.438	0.608	1	ALG5	0	w0R_vs_POSTR	Inflammatory_fibroblasts	annotation_intermediate	stroma
0.178852	0.145119	0.125	0.247	1	G6PD	0	w0R_vs_POSTR	Inflammatory_fibroblasts	annotation_intermediate	stroma
0.178852	0.465548	0.25	0.186	1	KRT8	0	w0R_vs_POSTR	Inflammatory_fibroblasts	annotation_intermediate	stroma
0.17897	-0.104392	0.5	0.691	1	DAB2	0	w0R_vs_POSTR	Inflammatory_fibroblasts	annotation_intermediate	stroma
0.178998	0.106759	0.271	0.433	1	PHLDA2	0	w0R_vs_POSTR	Inflammatory_fibroblasts	annotation_intermediate	stroma
0.179007	-0.0447926	0.042	0.113	1	CPSF4	0	w0R_vs_POSTR	Inflammatory_fibroblasts	annotation_intermediate	stroma
0.179007	-0.0428091	0.042	0.113	1	MPP1	0	w0R_vs_POSTR	Inflammatory_fibroblasts	annotation_intermediate	stroma
0.179013	0.0173649	0.146	0.278	1	UGGT1	0	w0R_vs_POSTR	Inflammatory_fibroblasts	annotation_intermediate	stroma
0.17947	0.138832	0.979	1	1	RPS14	0	w0R_vs_POSTR	Inflammatory_fibroblasts	annotation_intermediate	stroma
0.17947	0.20768	1	1	1	RPL19	0	w0R_vs_POSTR	Inflammatory_fibroblasts	annotation_intermediate	stroma
0.179492	0.26741	0.292	0.474	1	PFKFB3	0	w0R_vs_POSTR	Inflammatory_fibroblasts	annotation_intermediate	stroma
0.179582	-0.0650179	0.083	0.175	1	LARP4B	0	w0R_vs_POSTR	Inflammatory_fibroblasts	annotation_intermediate	stroma
0.179911	0.0145663	0.167	0.299	1	PPP1R11	0	w0R_vs_POSTR	Inflammatory_fibroblasts	annotation_intermediate	stroma
0.179911	-0.0279128	0.167	0.299	1	ADNP	0	w0R_vs_POSTR	Inflammatory_fibroblasts	annotation_intermediate	stroma
0.180067	-0.0270501	0.104	0.206	1	MRPL49	0	w0R_vs_POSTR	Inflammatory_fibroblasts	annotation_intermediate	stroma
0.180067	0.0425645	0.104	0.206	1	TRABD	0	w0R_vs_POSTR	Inflammatory_fibroblasts	annotation_intermediate	stroma
0.18013	0.243027	0.312	0.515	1	COX5A	0	w0R_vs_POSTR	Inflammatory_fibroblasts	annotation_intermediate	stroma
0.180206	0.365359	0.458	0.412	1	PCYOX1	0	w0R_vs_POSTR	Inflammatory_fibroblasts	annotation_intermediate	stroma
0.180262	-0.108451	0.729	0.866	1	CYGB	0	w0R_vs_POSTR	Inflammatory_fibroblasts	annotation_intermediate	stroma
0.180593	0.0220949	0.146	0.268	1	TBC1D8B	0	w0R_vs_POSTR	Inflammatory_fibroblasts	annotation_intermediate	stroma
0.1807	-0.075189	0.125	0.227	1	ACADM	0	w0R_vs_POSTR	Inflammatory_fibroblasts	annotation_intermediate	stroma
0.180997	-0.0236613	0.229	0.381	1	EIF4E	0	w0R_vs_POSTR	Inflammatory_fibroblasts	annotation_intermediate	stroma
0.180997	-0.0107556	0.229	0.381	1	AKT2	0	w0R_vs_POSTR	Inflammatory_fibroblasts	annotation_intermediate	stroma
0.180998	0.183118	0.396	0.619	1	RALA	0	w0R_vs_POSTR	Inflammatory_fibroblasts	annotation_intermediate	stroma
0.180999	0.447762	0.75	0.784	1	PDGFRA	0	w0R_vs_POSTR	Inflammatory_fibroblasts	annotation_intermediate	stroma
0.181015	-0.0717142	0.458	0.722	1	TCEAL8	0	w0R_vs_POSTR	Inflammatory_fibroblasts	annotation_intermediate	stroma
0.181348	-0.0391269	0.396	0.588	1	METAP2	0	w0R_vs_POSTR	Inflammatory_fibroblasts	annotation_intermediate	stroma
0.181383	0.417868	0.354	0.33	1	SSBP3	0	w0R_vs_POSTR	Inflammatory_fibroblasts	annotation_intermediate	stroma
0.18163	0.0332334	0.208	0.371	1	CUL3	0	w0R_vs_POSTR	Inflammatory_fibroblasts	annotation_intermediate	stroma
0.181765	-0.0374532	0.042	0.113	1	GLMN	0	w0R_vs_POSTR	Inflammatory_fibroblasts	annotation_intermediate	stroma
0.181765	-0.0360107	0.042	0.113	1	GOLPH3L	0	w0R_vs_POSTR	Inflammatory_fibroblasts	annotation_intermediate	stroma
0.181765	0.0191234	0.042	0.113	1	LIMD1	0	w0R_vs_POSTR	Inflammatory_fibroblasts	annotation_intermediate	stroma
0.181765	-0.0333965	0.042	0.113	1	UMAD1	0	w0R_vs_POSTR	Inflammatory_fibroblasts	annotation_intermediate	stroma
0.181765	-0.0228101	0.042	0.113	1	TMLHE	0	w0R_vs_POSTR	Inflammatory_fibroblasts	annotation_intermediate	stroma
0.181765	-0.0351746	0.042	0.113	1	NAA40	0	w0R_vs_POSTR	Inflammatory_fibroblasts	annotation_intermediate	stroma
0.181765	-0.0604039	0.042	0.113	1	MTPAP	0	w0R_vs_POSTR	Inflammatory_fibroblasts	annotation_intermediate	stroma
0.181765	-0.0583399	0.042	0.113	1	TFCP2	0	w0R_vs_POSTR	Inflammatory_fibroblasts	annotation_intermediate	stroma
0.181765	-0.0342277	0.042	0.113	1	MYO18A	0	w0R_vs_POSTR	Inflammatory_fibroblasts	annotation_intermediate	stroma
0.181765	-0.0493391	0.042	0.113	1	ZBTB46	0	w0R_vs_POSTR	Inflammatory_fibroblasts	annotation_intermediate	stroma
0.181765	-0.210396	0.042	0.113	1	TOP3B	0	w0R_vs_POSTR	Inflammatory_fibroblasts	annotation_intermediate	stroma
0.181815	0.186759	0.188	0.113	1	DCAF16	0	w0R_vs_POSTR	Inflammatory_fibroblasts	annotation_intermediate	stroma
0.181815	-0.0933051	0.083	0.165	1	WDR18	0	w0R_vs_POSTR	Inflammatory_fibroblasts	annotation_intermediate	stroma
0.181846	0.0617174	0.354	0.536	1	PDCD6IP	0	w0R_vs_POSTR	Inflammatory_fibroblasts	annotation_intermediate	stroma
0.181939	-0.0303493	0.208	0.351	1	SETD2	0	w0R_vs_POSTR	Inflammatory_fibroblasts	annotation_intermediate	stroma
0.182026	0.0544333	0.271	0.443	1	VPS4B	0	w0R_vs_POSTR	Inflammatory_fibroblasts	annotation_intermediate	stroma
0.18207	-0.0798265	0.146	0.258	1	INSIG1	0	w0R_vs_POSTR	Inflammatory_fibroblasts	annotation_intermediate	stroma
0.182149	-0.0974642	0.104	0.206	1	INMT	0	w0R_vs_POSTR	Inflammatory_fibroblasts	annotation_intermediate	stroma
0.182149	-0.074409	0.104	0.206	1	DLG3	0	w0R_vs_POSTR	Inflammatory_fibroblasts	annotation_intermediate	stroma
0.182149	0.121508	0.104	0.206	1	SNX21	0	w0R_vs_POSTR	Inflammatory_fibroblasts	annotation_intermediate	stroma
0.182161	0.23716	0.396	0.351	1	RECQL	0	w0R_vs_POSTR	Inflammatory_fibroblasts	annotation_intermediate	stroma
0.182178	-0.0877155	0.229	0.371	1	ARHGAP21	0	w0R_vs_POSTR	Inflammatory_fibroblasts	annotation_intermediate	stroma
0.182583	0.0498044	0.188	0.33	1	PRKAA1	0	w0R_vs_POSTR	Inflammatory_fibroblasts	annotation_intermediate	stroma
0.182702	-0.138215	0.167	0.268	1	SPTY2D1	0	w0R_vs_POSTR	Inflammatory_fibroblasts	annotation_intermediate	stroma
0.182759	-0.10403	0.167	0.289	1	TMEM222	0	w0R_vs_POSTR	Inflammatory_fibroblasts	annotation_intermediate	stroma
0.182799	-0.138163	0.042	0.103	1	ZBTB24	0	w0R_vs_POSTR	Inflammatory_fibroblasts	annotation_intermediate	stroma
0.182943	0.295141	0.188	0.124	1	ANKRD42	0	w0R_vs_POSTR	Inflammatory_fibroblasts	annotation_intermediate	stroma
0.183018	0.0373691	0.229	0.392	1	MDM4	0	w0R_vs_POSTR	Inflammatory_fibroblasts	annotation_intermediate	stroma
0.183138	-0.0331275	0.062	0.144	1	USP53	0	w0R_vs_POSTR	Inflammatory_fibroblasts	annotation_intermediate	stroma
0.183138	-0.0658321	0.062	0.144	1	EDC3	0	w0R_vs_POSTR	Inflammatory_fibroblasts	annotation_intermediate	stroma
0.183138	-0.0562905	0.062	0.144	1	EZH1	0	w0R_vs_POSTR	Inflammatory_fibroblasts	annotation_intermediate	stroma
0.18351	0.0386831	0.208	0.361	1	AIG1	0	w0R_vs_POSTR	Inflammatory_fibroblasts	annotation_intermediate	stroma
0.183671	-0.079478	0.208	0.34	1	MIR22HG	0	w0R_vs_POSTR	Inflammatory_fibroblasts	annotation_intermediate	stroma
0.184074	0.493462	0.083	0.175	1	DPP4	0	w0R_vs_POSTR	Inflammatory_fibroblasts	annotation_intermediate	stroma
0.184074	0.0110489	0.083	0.175	1	FAM168A	0	w0R_vs_POSTR	Inflammatory_fibroblasts	annotation_intermediate	stroma
0.184074	-0.0556753	0.083	0.175	1	SCRN2	0	w0R_vs_POSTR	Inflammatory_fibroblasts	annotation_intermediate	stroma
0.184074	-0.0121705	0.083	0.175	1	ZNF576	0	w0R_vs_POSTR	Inflammatory_fibroblasts	annotation_intermediate	stroma
0.18409	-0.0950019	0.688	0.866	1	CST3	0	w0R_vs_POSTR	Inflammatory_fibroblasts	annotation_intermediate	stroma
0.184332	0.268817	0.146	0.082	1	TRIB2	0	w0R_vs_POSTR	Inflammatory_fibroblasts	annotation_intermediate	stroma
0.184554	0.0624914	0.042	0.113	1	VPS54	0	w0R_vs_POSTR	Inflammatory_fibroblasts	annotation_intermediate	stroma
0.184554	-0.0173933	0.042	0.113	1	RIMKLB	0	w0R_vs_POSTR	Inflammatory_fibroblasts	annotation_intermediate	stroma
0.184554	0.0918487	0.042	0.113	1	SLC15A4	0	w0R_vs_POSTR	Inflammatory_fibroblasts	annotation_intermediate	stroma
0.184554	0.0250619	0.042	0.113	1	AKAP1	0	w0R_vs_POSTR	Inflammatory_fibroblasts	annotation_intermediate	stroma
0.184554	-0.0282206	0.042	0.113	1	AP5S1	0	w0R_vs_POSTR	Inflammatory_fibroblasts	annotation_intermediate	stroma
0.184554	0.136386	0.042	0.113	1	WFDC2	0	w0R_vs_POSTR	Inflammatory_fibroblasts	annotation_intermediate	stroma
0.184586	0.0127407	0.167	0.289	1	NAXE	0	w0R_vs_POSTR	Inflammatory_fibroblasts	annotation_intermediate	stroma
0.184586	-0.0357839	0.167	0.289	1	ARHGEF7	0	w0R_vs_POSTR	Inflammatory_fibroblasts	annotation_intermediate	stroma
0.184782	0.048512	0.125	0.237	1	RRP7A	0	w0R_vs_POSTR	Inflammatory_fibroblasts	annotation_intermediate	stroma
0.184854	-0.251605	0.833	0.959	1	IFITM2	0	w0R_vs_POSTR	Inflammatory_fibroblasts	annotation_intermediate	stroma
0.185184	-0.116691	0.292	0.433	1	PTBP3	0	w0R_vs_POSTR	Inflammatory_fibroblasts	annotation_intermediate	stroma
0.18524	0.348556	0.417	0.402	1	ETS1	0	w0R_vs_POSTR	Inflammatory_fibroblasts	annotation_intermediate	stroma
0.185254	-0.0244181	0.312	0.474	1	ZNF22	0	w0R_vs_POSTR	Inflammatory_fibroblasts	annotation_intermediate	stroma
0.185312	0.0154653	0.167	0.299	1	UROS	0	w0R_vs_POSTR	Inflammatory_fibroblasts	annotation_intermediate	stroma
0.185479	-0.134579	0.188	0.309	1	POLR2B	0	w0R_vs_POSTR	Inflammatory_fibroblasts	annotation_intermediate	stroma
0.185625	-0.0613017	0.062	0.144	1	MED14	0	w0R_vs_POSTR	Inflammatory_fibroblasts	annotation_intermediate	stroma
0.185625	-0.0457465	0.062	0.144	1	MROH1	0	w0R_vs_POSTR	Inflammatory_fibroblasts	annotation_intermediate	stroma
0.185705	0.132488	0.125	0.062	1	KDM4A	0	w0R_vs_POSTR	Inflammatory_fibroblasts	annotation_intermediate	stroma
0.185892	-0.0744544	0.146	0.258	1	YES1	0	w0R_vs_POSTR	Inflammatory_fibroblasts	annotation_intermediate	stroma
0.186351	-0.0573864	0.083	0.175	1	C11orf49	0	w0R_vs_POSTR	Inflammatory_fibroblasts	annotation_intermediate	stroma
0.186368	-0.0353804	0.104	0.206	1	ATP8B2	0	w0R_vs_POSTR	Inflammatory_fibroblasts	annotation_intermediate	stroma
0.186474	-0.0851044	0.396	0.67	1	CCT2	0	w0R_vs_POSTR	Inflammatory_fibroblasts	annotation_intermediate	stroma
0.186493	-0.0529216	0.104	0.196	1	BTBD1	0	w0R_vs_POSTR	Inflammatory_fibroblasts	annotation_intermediate	stroma
0.186493	-0.0712077	0.104	0.196	1	TCEA2	0	w0R_vs_POSTR	Inflammatory_fibroblasts	annotation_intermediate	stroma
0.186647	0.168535	0.833	0.825	1	COMMD6	0	w0R_vs_POSTR	Inflammatory_fibroblasts	annotation_intermediate	stroma
0.186779	-0.103256	0.271	0.443	1	SEC22B	0	w0R_vs_POSTR	Inflammatory_fibroblasts	annotation_intermediate	stroma
0.187063	-0.0865193	0.208	0.351	1	MED29	0	w0R_vs_POSTR	Inflammatory_fibroblasts	annotation_intermediate	stroma
0.187151	0.312044	0.375	0.32	1	SSFA2	0	w0R_vs_POSTR	Inflammatory_fibroblasts	annotation_intermediate	stroma
0.187375	-0.0154843	0.042	0.113	1	NSDHL	0	w0R_vs_POSTR	Inflammatory_fibroblasts	annotation_intermediate	stroma
0.187424	0.165102	0.833	0.907	1	PRDX1	0	w0R_vs_POSTR	Inflammatory_fibroblasts	annotation_intermediate	stroma
0.187767	-0.0700275	0.229	0.351	1	ATP13A3	0	w0R_vs_POSTR	Inflammatory_fibroblasts	annotation_intermediate	stroma
0.187825	-0.0489564	0.146	0.258	1	API5	0	w0R_vs_POSTR	Inflammatory_fibroblasts	annotation_intermediate	stroma
0.187825	-0.0995279	0.146	0.258	1	PPP4R1	0	w0R_vs_POSTR	Inflammatory_fibroblasts	annotation_intermediate	stroma
0.187835	-0.0711999	0.062	0.134	1	DOCK6	0	w0R_vs_POSTR	Inflammatory_fibroblasts	annotation_intermediate	stroma
0.188136	-0.0327074	0.062	0.144	1	RUFY1	0	w0R_vs_POSTR	Inflammatory_fibroblasts	annotation_intermediate	stroma
0.188136	-0.0614246	0.062	0.144	1	CLPB	0	w0R_vs_POSTR	Inflammatory_fibroblasts	annotation_intermediate	stroma
0.188136	-0.0654382	0.062	0.144	1	ADAT1	0	w0R_vs_POSTR	Inflammatory_fibroblasts	annotation_intermediate	stroma
0.188159	0.0920082	0.146	0.268	1	SLC9A1	0	w0R_vs_POSTR	Inflammatory_fibroblasts	annotation_intermediate	stroma
0.188258	-0.0992739	0.25	0.392	1	PPP2R5E	0	w0R_vs_POSTR	Inflammatory_fibroblasts	annotation_intermediate	stroma
0.188279	-0.081407	0.167	0.289	1	TIMM10B	0	w0R_vs_POSTR	Inflammatory_fibroblasts	annotation_intermediate	stroma
0.188279	-0.106402	0.167	0.289	1	MAPK1	0	w0R_vs_POSTR	Inflammatory_fibroblasts	annotation_intermediate	stroma
0.188353	-0.0966398	0.312	0.505	1	CBX5	0	w0R_vs_POSTR	Inflammatory_fibroblasts	annotation_intermediate	stroma
0.188353	-0.0651231	0.333	0.495	1	TRIM28	0	w0R_vs_POSTR	Inflammatory_fibroblasts	annotation_intermediate	stroma
0.188505	-0.0354862	0.104	0.206	1	SOAT1	0	w0R_vs_POSTR	Inflammatory_fibroblasts	annotation_intermediate	stroma
0.188572	-0.094399	0.104	0.186	1	MFSD11	0	w0R_vs_POSTR	Inflammatory_fibroblasts	annotation_intermediate	stroma
0.188575	-0.0879594	0.292	0.392	1	ID1	0	w0R_vs_POSTR	Inflammatory_fibroblasts	annotation_intermediate	stroma
0.188649	0.0736641	0.083	0.175	1	VTA1	0	w0R_vs_POSTR	Inflammatory_fibroblasts	annotation_intermediate	stroma
0.188666	-0.134245	0.104	0.196	1	CHST3	0	w0R_vs_POSTR	Inflammatory_fibroblasts	annotation_intermediate	stroma
0.188798	-0.019792	0.125	0.237	1	TEX261	0	w0R_vs_POSTR	Inflammatory_fibroblasts	annotation_intermediate	stroma
0.188798	-0.041789	0.125	0.237	1	TBRG4	0	w0R_vs_POSTR	Inflammatory_fibroblasts	annotation_intermediate	stroma
0.189318	-0.0881327	0.167	0.278	1	HMG20B	0	w0R_vs_POSTR	Inflammatory_fibroblasts	annotation_intermediate	stroma
0.189785	0.146001	0.271	0.454	1	ATP2B1	0	w0R_vs_POSTR	Inflammatory_fibroblasts	annotation_intermediate	stroma
0.189911	-0.142511	0.312	0.505	1	PHF20L1	0	w0R_vs_POSTR	Inflammatory_fibroblasts	annotation_intermediate	stroma
0.19031	-0.0393885	0.188	0.32	1	ZNF451	0	w0R_vs_POSTR	Inflammatory_fibroblasts	annotation_intermediate	stroma
0.190328	0.130866	0.625	0.825	1	GRN	0	w0R_vs_POSTR	Inflammatory_fibroblasts	annotation_intermediate	stroma
0.190437	-0.0790093	0.062	0.134	1	PCK2	0	w0R_vs_POSTR	Inflammatory_fibroblasts	annotation_intermediate	stroma
0.19064	0.225921	0.25	0.186	1	WDR48	0	w0R_vs_POSTR	Inflammatory_fibroblasts	annotation_intermediate	stroma
0.190673	-0.0317379	0.062	0.144	1	STK40	0	w0R_vs_POSTR	Inflammatory_fibroblasts	annotation_intermediate	stroma
0.190968	-0.0661344	0.083	0.175	1	LPIN1	0	w0R_vs_POSTR	Inflammatory_fibroblasts	annotation_intermediate	stroma
0.190968	0.024803	0.083	0.175	1	PITPNM1	0	w0R_vs_POSTR	Inflammatory_fibroblasts	annotation_intermediate	stroma
0.191161	-0.0969866	0.083	0.165	1	LMNB2	0	w0R_vs_POSTR	Inflammatory_fibroblasts	annotation_intermediate	stroma
0.191212	-0.0859175	0.167	0.278	1	PLEKHB2	0	w0R_vs_POSTR	Inflammatory_fibroblasts	annotation_intermediate	stroma
0.191417	-0.142738	0.188	0.33	1	UFL1	0	w0R_vs_POSTR	Inflammatory_fibroblasts	annotation_intermediate	stroma
0.191608	0.124213	0.229	0.402	1	VEZT	0	w0R_vs_POSTR	Inflammatory_fibroblasts	annotation_intermediate	stroma
0.191618	0.102304	0.125	0.062	1	USP28	0	w0R_vs_POSTR	Inflammatory_fibroblasts	annotation_intermediate	stroma
0.191746	0.492191	0.479	0.464	1	NFIA	0	w0R_vs_POSTR	Inflammatory_fibroblasts	annotation_intermediate	stroma
0.191786	-0.024125	0.271	0.433	1	GPI	0	w0R_vs_POSTR	Inflammatory_fibroblasts	annotation_intermediate	stroma
0.191817	0.525168	0.208	0.371	1	RCAN1	0	w0R_vs_POSTR	Inflammatory_fibroblasts	annotation_intermediate	stroma
0.191886	0.172047	0.25	0.433	1	SPTLC1	0	w0R_vs_POSTR	Inflammatory_fibroblasts	annotation_intermediate	stroma
0.192026	-0.0458083	0.167	0.289	1	HDGFL2	0	w0R_vs_POSTR	Inflammatory_fibroblasts	annotation_intermediate	stroma
0.192029	0.225366	0.958	0.969	1	MT-ND5	0	w0R_vs_POSTR	Inflammatory_fibroblasts	annotation_intermediate	stroma
0.192292	-0.0841402	0.208	0.351	1	COA5	0	w0R_vs_POSTR	Inflammatory_fibroblasts	annotation_intermediate	stroma
0.192747	-0.149393	0.125	0.216	1	PELO	0	w0R_vs_POSTR	Inflammatory_fibroblasts	annotation_intermediate	stroma
0.19301	0.100493	0.333	0.567	1	CPNE1	0	w0R_vs_POSTR	Inflammatory_fibroblasts	annotation_intermediate	stroma
0.193066	-0.0586844	0.062	0.134	1	SDSL	0	w0R_vs_POSTR	Inflammatory_fibroblasts	annotation_intermediate	stroma
0.19307	-0.0482414	0.104	0.196	1	SHROOM1	0	w0R_vs_POSTR	Inflammatory_fibroblasts	annotation_intermediate	stroma
0.193234	-0.0231611	0.062	0.144	1	CEPT1	0	w0R_vs_POSTR	Inflammatory_fibroblasts	annotation_intermediate	stroma
0.193234	0.0571159	0.062	0.144	1	CAD	0	w0R_vs_POSTR	Inflammatory_fibroblasts	annotation_intermediate	stroma
0.193234	-0.0433592	0.062	0.144	1	YEATS2	0	w0R_vs_POSTR	Inflammatory_fibroblasts	annotation_intermediate	stroma
0.193234	0.108503	0.062	0.144	1	DOT1L	0	w0R_vs_POSTR	Inflammatory_fibroblasts	annotation_intermediate	stroma
0.193275	-0.108248	0.146	0.247	1	CAMTA2	0	w0R_vs_POSTR	Inflammatory_fibroblasts	annotation_intermediate	stroma
0.193299	-0.070825	0.25	0.392	1	MAN1A2	0	w0R_vs_POSTR	Inflammatory_fibroblasts	annotation_intermediate	stroma
0.193308	-0.0192338	0.083	0.175	1	CBFA2T2	0	w0R_vs_POSTR	Inflammatory_fibroblasts	annotation_intermediate	stroma
0.193552	-0.489502	0.083	0.165	1	IL24	0	w0R_vs_POSTR	Inflammatory_fibroblasts	annotation_intermediate	stroma
0.193552	-0.0335479	0.083	0.165	1	METTL14	0	w0R_vs_POSTR	Inflammatory_fibroblasts	annotation_intermediate	stroma
0.193985	-0.0307538	0.146	0.268	1	SWAP70	0	w0R_vs_POSTR	Inflammatory_fibroblasts	annotation_intermediate	stroma
0.193991	-0.168521	0.479	0.711	1	RAB5C	0	w0R_vs_POSTR	Inflammatory_fibroblasts	annotation_intermediate	stroma
0.194025	-0.0825955	0.354	0.536	1	TMEM126B	0	w0R_vs_POSTR	Inflammatory_fibroblasts	annotation_intermediate	stroma
0.194059	-0.0724303	0.208	0.351	1	PPP2R3C	0	w0R_vs_POSTR	Inflammatory_fibroblasts	annotation_intermediate	stroma
0.194257	-0.11054	0.292	0.423	1	CCNL2	0	w0R_vs_POSTR	Inflammatory_fibroblasts	annotation_intermediate	stroma
0.194627	-0.116729	0.042	0.103	1	POLH	0	w0R_vs_POSTR	Inflammatory_fibroblasts	annotation_intermediate	stroma
0.194627	-0.115032	0.042	0.103	1	FAM53B	0	w0R_vs_POSTR	Inflammatory_fibroblasts	annotation_intermediate	stroma
0.194627	-0.110185	0.042	0.103	1	CCDC106	0	w0R_vs_POSTR	Inflammatory_fibroblasts	annotation_intermediate	stroma
0.195216	-1.05152	0.354	0.443	1	MT1E	0	w0R_vs_POSTR	Inflammatory_fibroblasts	annotation_intermediate	stroma
0.195216	-0.0575942	0.312	0.464	1	TMEM50B	0	w0R_vs_POSTR	Inflammatory_fibroblasts	annotation_intermediate	stroma
0.19541	0.447838	0.708	0.814	1	RPL36A	0	w0R_vs_POSTR	Inflammatory_fibroblasts	annotation_intermediate	stroma
0.195668	-0.0335194	0.083	0.175	1	RNGTT	0	w0R_vs_POSTR	Inflammatory_fibroblasts	annotation_intermediate	stroma
0.195668	-0.054325	0.083	0.175	1	CLMN	0	w0R_vs_POSTR	Inflammatory_fibroblasts	annotation_intermediate	stroma
0.195821	-0.0278126	0.062	0.144	1	ACOT8	0	w0R_vs_POSTR	Inflammatory_fibroblasts	annotation_intermediate	stroma
0.195923	-0.193795	0.375	0.557	1	GNG12	0	w0R_vs_POSTR	Inflammatory_fibroblasts	annotation_intermediate	stroma
0.195937	0.241332	0.229	0.165	1	OSGIN2	0	w0R_vs_POSTR	Inflammatory_fibroblasts	annotation_intermediate	stroma
0.195972	-0.0515121	0.208	0.34	1	PHF23	0	w0R_vs_POSTR	Inflammatory_fibroblasts	annotation_intermediate	stroma
0.195998	0.0944668	0.271	0.464	1	PQBP1	0	w0R_vs_POSTR	Inflammatory_fibroblasts	annotation_intermediate	stroma
0.196102	0.0217361	0.396	0.629	1	LAMP1	0	w0R_vs_POSTR	Inflammatory_fibroblasts	annotation_intermediate	stroma
0.196307	0.247654	0.271	0.454	1	CALCOCO2	0	w0R_vs_POSTR	Inflammatory_fibroblasts	annotation_intermediate	stroma
0.196473	0.155522	0.167	0.299	1	RASA3	0	w0R_vs_POSTR	Inflammatory_fibroblasts	annotation_intermediate	stroma
0.196588	0.667437	0.542	0.546	1	SERTAD1	0	w0R_vs_POSTR	Inflammatory_fibroblasts	annotation_intermediate	stroma
0.196751	-0.103777	0.271	0.433	1	CAV2	0	w0R_vs_POSTR	Inflammatory_fibroblasts	annotation_intermediate	stroma
0.196932	0.410119	0.792	0.866	1	DYNLRB1	0	w0R_vs_POSTR	Inflammatory_fibroblasts	annotation_intermediate	stroma
0.19702	-0.0302655	0.125	0.237	1	SPRY4	0	w0R_vs_POSTR	Inflammatory_fibroblasts	annotation_intermediate	stroma
0.197429	-0.146381	0.604	0.804	1	PSMA4	0	w0R_vs_POSTR	Inflammatory_fibroblasts	annotation_intermediate	stroma
0.197451	0.133762	0.438	0.423	1	HTRA1	0	w0R_vs_POSTR	Inflammatory_fibroblasts	annotation_intermediate	stroma
0.197644	0.281314	0.292	0.454	1	CXCL12	0	w0R_vs_POSTR	Inflammatory_fibroblasts	annotation_intermediate	stroma
0.19768	0.376685	0.5	0.485	1	FAM32A	0	w0R_vs_POSTR	Inflammatory_fibroblasts	annotation_intermediate	stroma
0.197713	-0.0529531	0.146	0.258	1	MRPL58	0	w0R_vs_POSTR	Inflammatory_fibroblasts	annotation_intermediate	stroma
0.19772	-0.0226318	0.25	0.402	1	USP8	0	w0R_vs_POSTR	Inflammatory_fibroblasts	annotation_intermediate	stroma
0.19805	-0.0492074	0.083	0.175	1	TK2	0	w0R_vs_POSTR	Inflammatory_fibroblasts	annotation_intermediate	stroma
0.198285	0.202193	0.104	0.052	1	CAMK4	0	w0R_vs_POSTR	Inflammatory_fibroblasts	annotation_intermediate	stroma
0.198285	0.155849	0.104	0.052	1	AC009133.1	0	w0R_vs_POSTR	Inflammatory_fibroblasts	annotation_intermediate	stroma
0.198399	-0.119801	0.083	0.165	1	BEST1	0	w0R_vs_POSTR	Inflammatory_fibroblasts	annotation_intermediate	stroma
0.198433	-0.0140124	0.062	0.144	1	CCDC126	0	w0R_vs_POSTR	Inflammatory_fibroblasts	annotation_intermediate	stroma
0.198433	-0.029417	0.062	0.144	1	ERN1	0	w0R_vs_POSTR	Inflammatory_fibroblasts	annotation_intermediate	stroma
0.198433	-0.0374853	0.062	0.144	1	CD320	0	w0R_vs_POSTR	Inflammatory_fibroblasts	annotation_intermediate	stroma
0.198433	-0.0139203	0.062	0.144	1	FBXL12	0	w0R_vs_POSTR	Inflammatory_fibroblasts	annotation_intermediate	stroma
0.198578	0.492526	0.229	0.412	1	SYDE1	0	w0R_vs_POSTR	Inflammatory_fibroblasts	annotation_intermediate	stroma
0.198593	-0.0301499	0.562	0.794	1	EFEMP2	0	w0R_vs_POSTR	Inflammatory_fibroblasts	annotation_intermediate	stroma
0.198763	0.0417027	0.312	0.515	1	NDUFA8	0	w0R_vs_POSTR	Inflammatory_fibroblasts	annotation_intermediate	stroma
0.198894	0.338962	0.396	0.619	1	MRPL32	0	w0R_vs_POSTR	Inflammatory_fibroblasts	annotation_intermediate	stroma
0.198928	-0.0421228	0.167	0.278	1	LCOR	0	w0R_vs_POSTR	Inflammatory_fibroblasts	annotation_intermediate	stroma
0.198988	-0.0239658	0.396	0.577	1	SREK1	0	w0R_vs_POSTR	Inflammatory_fibroblasts	annotation_intermediate	stroma
0.199117	0.0192476	0.125	0.237	1	IDE	0	w0R_vs_POSTR	Inflammatory_fibroblasts	annotation_intermediate	stroma
0.199362	-0.0813812	0.146	0.247	1	DTYMK	0	w0R_vs_POSTR	Inflammatory_fibroblasts	annotation_intermediate	stroma
0.199816	-0.101326	0.104	0.196	1	PLA2R1	0	w0R_vs_POSTR	Inflammatory_fibroblasts	annotation_intermediate	stroma
0.199943	-0.15273	0.146	0.268	1	TRIM22	0	w0R_vs_POSTR	Inflammatory_fibroblasts	annotation_intermediate	stroma
0.200081	-0.0965917	0.583	0.784	1	PDIA6	0	w0R_vs_POSTR	Inflammatory_fibroblasts	annotation_intermediate	stroma
0.200085	0.235023	0.833	0.866	1	ZFP36L1	0	w0R_vs_POSTR	Inflammatory_fibroblasts	annotation_intermediate	stroma
0.200113	0.272238	0.271	0.433	1	ADAM9	0	w0R_vs_POSTR	Inflammatory_fibroblasts	annotation_intermediate	stroma
0.200125	0.351418	0.646	0.608	1	TCF21	0	w0R_vs_POSTR	Inflammatory_fibroblasts	annotation_intermediate	stroma
0.200189	-0.0716535	0.188	0.309	1	ZNF37A	0	w0R_vs_POSTR	Inflammatory_fibroblasts	annotation_intermediate	stroma
0.200189	0.0175238	0.188	0.309	1	HPS1	0	w0R_vs_POSTR	Inflammatory_fibroblasts	annotation_intermediate	stroma
0.200747	-0.093839	0.042	0.103	1	STRN	0	w0R_vs_POSTR	Inflammatory_fibroblasts	annotation_intermediate	stroma
0.200747	-0.075896	0.042	0.103	1	ZNF628	0	w0R_vs_POSTR	Inflammatory_fibroblasts	annotation_intermediate	stroma
0.200856	-0.0104963	0.083	0.165	1	ZNF362	0	w0R_vs_POSTR	Inflammatory_fibroblasts	annotation_intermediate	stroma
0.200856	-0.097389	0.083	0.165	1	SLFN12	0	w0R_vs_POSTR	Inflammatory_fibroblasts	annotation_intermediate	stroma
0.201112	-0.0906501	0.062	0.134	1	CHST2	0	w0R_vs_POSTR	Inflammatory_fibroblasts	annotation_intermediate	stroma
0.201112	-0.447501	0.062	0.134	1	CCL19	0	w0R_vs_POSTR	Inflammatory_fibroblasts	annotation_intermediate	stroma
0.201229	0.0257067	0.125	0.237	1	TCOF1	0	w0R_vs_POSTR	Inflammatory_fibroblasts	annotation_intermediate	stroma
0.201306	-0.0274096	0.271	0.454	1	POLR2H	0	w0R_vs_POSTR	Inflammatory_fibroblasts	annotation_intermediate	stroma
0.201384	-0.080223	0.125	0.227	1	EEF1E1	0	w0R_vs_POSTR	Inflammatory_fibroblasts	annotation_intermediate	stroma
0.201384	0.127101	0.125	0.227	1	PPP6R2	0	w0R_vs_POSTR	Inflammatory_fibroblasts	annotation_intermediate	stroma
0.201457	-0.114153	0.458	0.639	1	ANP32B	0	w0R_vs_POSTR	Inflammatory_fibroblasts	annotation_intermediate	stroma
0.201577	0.119361	0.521	0.814	1	TXNL1	0	w0R_vs_POSTR	Inflammatory_fibroblasts	annotation_intermediate	stroma
0.201638	0.012931	0.438	0.67	1	DDX21	0	w0R_vs_POSTR	Inflammatory_fibroblasts	annotation_intermediate	stroma
0.202097	0.063017	0.292	0.485	1	NAP1L4	0	w0R_vs_POSTR	Inflammatory_fibroblasts	annotation_intermediate	stroma
0.202385	-0.0669181	0.521	0.732	1	EHD2	0	w0R_vs_POSTR	Inflammatory_fibroblasts	annotation_intermediate	stroma
0.202418	-0.077024	0.229	0.361	1	RNF11	0	w0R_vs_POSTR	Inflammatory_fibroblasts	annotation_intermediate	stroma
0.202501	0.0986652	0.396	0.639	1	ROCK1	0	w0R_vs_POSTR	Inflammatory_fibroblasts	annotation_intermediate	stroma
0.202506	-0.162094	0.604	0.825	1	IFI16	0	w0R_vs_POSTR	Inflammatory_fibroblasts	annotation_intermediate	stroma
0.202877	-0.0405913	0.083	0.175	1	ARL6IP6	0	w0R_vs_POSTR	Inflammatory_fibroblasts	annotation_intermediate	stroma
0.202993	-0.012748	0.271	0.454	1	TUT4	0	w0R_vs_POSTR	Inflammatory_fibroblasts	annotation_intermediate	stroma
0.203013	-0.198265	0.5	0.701	1	ZFAND5	0	w0R_vs_POSTR	Inflammatory_fibroblasts	annotation_intermediate	stroma
0.203218	0.0133593	0.229	0.381	1	PSMD6	0	w0R_vs_POSTR	Inflammatory_fibroblasts	annotation_intermediate	stroma
0.203259	0.113147	0.188	0.32	1	MAEA	0	w0R_vs_POSTR	Inflammatory_fibroblasts	annotation_intermediate	stroma
0.203335	-0.02085	0.083	0.165	1	LZTR1	0	w0R_vs_POSTR	Inflammatory_fibroblasts	annotation_intermediate	stroma
0.203597	-0.0501913	0.167	0.289	1	MAFK	0	w0R_vs_POSTR	Inflammatory_fibroblasts	annotation_intermediate	stroma
0.203635	-0.109303	0.312	0.515	1	COPS5	0	w0R_vs_POSTR	Inflammatory_fibroblasts	annotation_intermediate	stroma
0.203848	-0.0799499	0.062	0.134	1	PRMT9	0	w0R_vs_POSTR	Inflammatory_fibroblasts	annotation_intermediate	stroma
0.203848	-0.0753535	0.062	0.134	1	XRCC1	0	w0R_vs_POSTR	Inflammatory_fibroblasts	annotation_intermediate	stroma
0.203859	-0.0999226	0.042	0.103	1	LZTFL1	0	w0R_vs_POSTR	Inflammatory_fibroblasts	annotation_intermediate	stroma
0.203859	-0.115089	0.042	0.103	1	NEDD9	0	w0R_vs_POSTR	Inflammatory_fibroblasts	annotation_intermediate	stroma
0.203859	-0.0537317	0.042	0.103	1	LAMA1	0	w0R_vs_POSTR	Inflammatory_fibroblasts	annotation_intermediate	stroma
0.204226	-0.112673	0.229	0.361	1	FAM208B	0	w0R_vs_POSTR	Inflammatory_fibroblasts	annotation_intermediate	stroma
0.204448	-0.0934943	0.354	0.526	1	CNOT2	0	w0R_vs_POSTR	Inflammatory_fibroblasts	annotation_intermediate	stroma
0.204597	-0.196028	0.104	0.186	1	OTULINL	0	w0R_vs_POSTR	Inflammatory_fibroblasts	annotation_intermediate	stroma
0.20516	-0.0773728	0.188	0.32	1	PRKACA	0	w0R_vs_POSTR	Inflammatory_fibroblasts	annotation_intermediate	stroma
0.205252	-0.129603	0.208	0.32	1	SERINC5	0	w0R_vs_POSTR	Inflammatory_fibroblasts	annotation_intermediate	stroma
0.205322	-0.0360211	0.083	0.175	1	MLH1	0	w0R_vs_POSTR	Inflammatory_fibroblasts	annotation_intermediate	stroma
0.205322	-0.0127764	0.083	0.175	1	UMPS	0	w0R_vs_POSTR	Inflammatory_fibroblasts	annotation_intermediate	stroma
0.205322	0.0171181	0.083	0.175	1	SASH1	0	w0R_vs_POSTR	Inflammatory_fibroblasts	annotation_intermediate	stroma
0.205413	0.25006	0.25	0.433	1	DDX49	0	w0R_vs_POSTR	Inflammatory_fibroblasts	annotation_intermediate	stroma
0.205503	-0.0293111	0.125	0.237	1	SUPT7L	0	w0R_vs_POSTR	Inflammatory_fibroblasts	annotation_intermediate	stroma
0.205503	0.01251	0.125	0.237	1	TBC1D9	0	w0R_vs_POSTR	Inflammatory_fibroblasts	annotation_intermediate	stroma
0.205503	0.0390289	0.125	0.237	1	HIBADH	0	w0R_vs_POSTR	Inflammatory_fibroblasts	annotation_intermediate	stroma
0.205574	-0.098797	0.167	0.289	1	CRTC3	0	w0R_vs_POSTR	Inflammatory_fibroblasts	annotation_intermediate	stroma
0.205583	-0.228616	0.708	0.887	1	PSME1	0	w0R_vs_POSTR	Inflammatory_fibroblasts	annotation_intermediate	stroma
0.20572	-0.0255006	0.125	0.227	1	KDM1A	0	w0R_vs_POSTR	Inflammatory_fibroblasts	annotation_intermediate	stroma
0.205836	-0.102173	0.083	0.165	1	OGFOD1	0	w0R_vs_POSTR	Inflammatory_fibroblasts	annotation_intermediate	stroma
0.205836	-0.101871	0.083	0.165	1	WDR81	0	w0R_vs_POSTR	Inflammatory_fibroblasts	annotation_intermediate	stroma
0.205919	-0.0488036	0.188	0.309	1	MECP2	0	w0R_vs_POSTR	Inflammatory_fibroblasts	annotation_intermediate	stroma
0.205919	-0.0457531	0.188	0.309	1	SPIN1	0	w0R_vs_POSTR	Inflammatory_fibroblasts	annotation_intermediate	stroma
0.205977	-0.104087	0.896	0.99	1	EEF2	0	w0R_vs_POSTR	Inflammatory_fibroblasts	annotation_intermediate	stroma
0.206034	-0.0163533	0.146	0.268	1	DHX30	0	w0R_vs_POSTR	Inflammatory_fibroblasts	annotation_intermediate	stroma
0.206034	-0.0291401	0.146	0.268	1	IP6K1	0	w0R_vs_POSTR	Inflammatory_fibroblasts	annotation_intermediate	stroma
0.206243	-0.023056	0.667	0.856	1	NDUFB7	0	w0R_vs_POSTR	Inflammatory_fibroblasts	annotation_intermediate	stroma
0.20661	-0.0728427	0.062	0.134	1	ZNF117	0	w0R_vs_POSTR	Inflammatory_fibroblasts	annotation_intermediate	stroma
0.206964	-0.0704697	0.104	0.186	1	ZBTB41	0	w0R_vs_POSTR	Inflammatory_fibroblasts	annotation_intermediate	stroma
0.207007	-0.184621	0.042	0.103	1	ABCB1	0	w0R_vs_POSTR	Inflammatory_fibroblasts	annotation_intermediate	stroma
0.207007	-0.0670309	0.042	0.103	1	NOMO1	0	w0R_vs_POSTR	Inflammatory_fibroblasts	annotation_intermediate	stroma
0.207007	-0.0702854	0.042	0.103	1	PPAN	0	w0R_vs_POSTR	Inflammatory_fibroblasts	annotation_intermediate	stroma
0.207103	-0.0237474	0.458	0.67	1	TNFRSF1A	0	w0R_vs_POSTR	Inflammatory_fibroblasts	annotation_intermediate	stroma
0.20712	0.388607	0.333	0.268	1	BZW2	0	w0R_vs_POSTR	Inflammatory_fibroblasts	annotation_intermediate	stroma
0.207151	0.0445729	0.271	0.423	1	ADAMTS1	0	w0R_vs_POSTR	Inflammatory_fibroblasts	annotation_intermediate	stroma
0.207224	0.487528	0.375	0.33	1	ATXN7L3B	0	w0R_vs_POSTR	Inflammatory_fibroblasts	annotation_intermediate	stroma
0.207403	-0.116103	0.438	0.629	1	SSR1	0	w0R_vs_POSTR	Inflammatory_fibroblasts	annotation_intermediate	stroma
0.207403	-0.0784405	0.438	0.629	1	COPZ1	0	w0R_vs_POSTR	Inflammatory_fibroblasts	annotation_intermediate	stroma
0.207565	-0.0745647	0.167	0.289	1	AARS	0	w0R_vs_POSTR	Inflammatory_fibroblasts	annotation_intermediate	stroma
0.207789	-0.0172089	0.083	0.175	1	COG1	0	w0R_vs_POSTR	Inflammatory_fibroblasts	annotation_intermediate	stroma
0.207789	-0.0104299	0.083	0.175	1	BRD1	0	w0R_vs_POSTR	Inflammatory_fibroblasts	annotation_intermediate	stroma
0.208057	-0.30173	0.167	0.268	1	IL11	0	w0R_vs_POSTR	Inflammatory_fibroblasts	annotation_intermediate	stroma
0.208093	-0.0410057	0.146	0.268	1	SLC2A10	0	w0R_vs_POSTR	Inflammatory_fibroblasts	annotation_intermediate	stroma
0.208359	-0.213691	0.083	0.165	1	ODF3B	0	w0R_vs_POSTR	Inflammatory_fibroblasts	annotation_intermediate	stroma
0.208478	0.16589	0.104	0.052	1	TRPC6	0	w0R_vs_POSTR	Inflammatory_fibroblasts	annotation_intermediate	stroma
0.208537	0.159765	0.312	0.237	1	RAD1	0	w0R_vs_POSTR	Inflammatory_fibroblasts	annotation_intermediate	stroma
0.208617	-0.14816	0.729	0.876	1	NDUFB2	0	w0R_vs_POSTR	Inflammatory_fibroblasts	annotation_intermediate	stroma
0.2087	0.385098	0.396	0.371	1	PHAX	0	w0R_vs_POSTR	Inflammatory_fibroblasts	annotation_intermediate	stroma
0.208797	-0.0444761	0.438	0.619	1	TUBB6	0	w0R_vs_POSTR	Inflammatory_fibroblasts	annotation_intermediate	stroma
0.208889	-0.0819899	0.167	0.278	1	YTHDF3	0	w0R_vs_POSTR	Inflammatory_fibroblasts	annotation_intermediate	stroma
0.209076	-0.0326699	0.104	0.196	1	OGDH	0	w0R_vs_POSTR	Inflammatory_fibroblasts	annotation_intermediate	stroma
0.209076	0.523352	0.208	0.144	1	GMFG	0	w0R_vs_POSTR	Inflammatory_fibroblasts	annotation_intermediate	stroma
0.2091	-0.0972169	0.271	0.402	1	ERBIN	0	w0R_vs_POSTR	Inflammatory_fibroblasts	annotation_intermediate	stroma
0.2094	-0.121845	0.062	0.134	1	TBC1D1	0	w0R_vs_POSTR	Inflammatory_fibroblasts	annotation_intermediate	stroma
0.2094	-0.0681881	0.062	0.134	1	CREB5	0	w0R_vs_POSTR	Inflammatory_fibroblasts	annotation_intermediate	stroma
0.2094	-0.0530613	0.062	0.134	1	NRBP2	0	w0R_vs_POSTR	Inflammatory_fibroblasts	annotation_intermediate	stroma
0.2094	-0.0703521	0.062	0.134	1	LINC02381	0	w0R_vs_POSTR	Inflammatory_fibroblasts	annotation_intermediate	stroma
0.2094	-0.0381014	0.062	0.134	1	AAGAB	0	w0R_vs_POSTR	Inflammatory_fibroblasts	annotation_intermediate	stroma
0.209811	-0.142595	0.229	0.33	1	DNAJC1	0	w0R_vs_POSTR	Inflammatory_fibroblasts	annotation_intermediate	stroma
0.209842	0.0504595	0.125	0.237	1	R3HDM1	0	w0R_vs_POSTR	Inflammatory_fibroblasts	annotation_intermediate	stroma
0.209989	0.0495577	0.25	0.402	1	ARHGAP1	0	w0R_vs_POSTR	Inflammatory_fibroblasts	annotation_intermediate	stroma
0.210021	-0.0193386	0.188	0.33	1	NOLC1	0	w0R_vs_POSTR	Inflammatory_fibroblasts	annotation_intermediate	stroma
0.210107	0.276818	0.292	0.237	1	STIM2	0	w0R_vs_POSTR	Inflammatory_fibroblasts	annotation_intermediate	stroma
0.210108	-0.0418256	0.167	0.268	1	STX2	0	w0R_vs_POSTR	Inflammatory_fibroblasts	annotation_intermediate	stroma
0.210124	-0.066501	0.125	0.227	1	UTP23	0	w0R_vs_POSTR	Inflammatory_fibroblasts	annotation_intermediate	stroma
0.210189	-0.0620382	0.042	0.103	1	NSUN2	0	w0R_vs_POSTR	Inflammatory_fibroblasts	annotation_intermediate	stroma
0.210189	-0.0553288	0.042	0.103	1	TRAPPC13	0	w0R_vs_POSTR	Inflammatory_fibroblasts	annotation_intermediate	stroma
0.210189	-0.0313354	0.042	0.103	1	RRS1	0	w0R_vs_POSTR	Inflammatory_fibroblasts	annotation_intermediate	stroma
0.210189	-0.0767703	0.042	0.103	1	ABHD4	0	w0R_vs_POSTR	Inflammatory_fibroblasts	annotation_intermediate	stroma
0.210189	-0.0411133	0.042	0.103	1	ADA	0	w0R_vs_POSTR	Inflammatory_fibroblasts	annotation_intermediate	stroma
0.210277	0.0236362	0.083	0.175	1	COPS7B	0	w0R_vs_POSTR	Inflammatory_fibroblasts	annotation_intermediate	stroma
0.210439	-0.0815716	0.229	0.381	1	CXCL16	0	w0R_vs_POSTR	Inflammatory_fibroblasts	annotation_intermediate	stroma
0.2105	-0.121129	0.229	0.34	1	FIP1L1	0	w0R_vs_POSTR	Inflammatory_fibroblasts	annotation_intermediate	stroma
0.210869	-0.0113941	0.104	0.206	1	RFC2	0	w0R_vs_POSTR	Inflammatory_fibroblasts	annotation_intermediate	stroma
0.210881	-0.0506279	0.271	0.402	1	JKAMP	0	w0R_vs_POSTR	Inflammatory_fibroblasts	annotation_intermediate	stroma
0.210883	0.257682	0.25	0.196	1	IFT52	0	w0R_vs_POSTR	Inflammatory_fibroblasts	annotation_intermediate	stroma
0.210905	-0.0583452	0.083	0.165	1	GPSM2	0	w0R_vs_POSTR	Inflammatory_fibroblasts	annotation_intermediate	stroma
0.210905	-0.0582857	0.083	0.165	1	GALNT10	0	w0R_vs_POSTR	Inflammatory_fibroblasts	annotation_intermediate	stroma
0.210905	-0.021204	0.083	0.165	1	MRPL48	0	w0R_vs_POSTR	Inflammatory_fibroblasts	annotation_intermediate	stroma
0.210924	-0.0657014	0.167	0.278	1	WASHC5	0	w0R_vs_POSTR	Inflammatory_fibroblasts	annotation_intermediate	stroma
0.211438	-0.0474142	0.104	0.196	1	P4HTM	0	w0R_vs_POSTR	Inflammatory_fibroblasts	annotation_intermediate	stroma
0.211757	-0.0417039	0.312	0.495	1	TMEM30A	0	w0R_vs_POSTR	Inflammatory_fibroblasts	annotation_intermediate	stroma
0.211959	0.133137	0.104	0.052	1	RMND5B	0	w0R_vs_POSTR	Inflammatory_fibroblasts	annotation_intermediate	stroma
0.211959	0.178393	0.104	0.052	1	KAT14	0	w0R_vs_POSTR	Inflammatory_fibroblasts	annotation_intermediate	stroma
0.212036	-0.016903	0.125	0.237	1	SLFN11	0	w0R_vs_POSTR	Inflammatory_fibroblasts	annotation_intermediate	stroma
0.212217	-0.0787108	0.062	0.134	1	MCM6	0	w0R_vs_POSTR	Inflammatory_fibroblasts	annotation_intermediate	stroma
0.212217	-0.0559331	0.062	0.134	1	STN1	0	w0R_vs_POSTR	Inflammatory_fibroblasts	annotation_intermediate	stroma
0.212449	-0.288254	0.521	0.68	1	RARRES3	0	w0R_vs_POSTR	Inflammatory_fibroblasts	annotation_intermediate	stroma
0.212469	-0.0559481	0.125	0.216	1	LRIF1	0	w0R_vs_POSTR	Inflammatory_fibroblasts	annotation_intermediate	stroma
0.212628	-0.0814919	0.521	0.639	1	EMILIN1	0	w0R_vs_POSTR	Inflammatory_fibroblasts	annotation_intermediate	stroma
0.212662	0.131986	0.208	0.34	1	MRTO4	0	w0R_vs_POSTR	Inflammatory_fibroblasts	annotation_intermediate	stroma
0.212787	0.060064	0.083	0.175	1	RAD17	0	w0R_vs_POSTR	Inflammatory_fibroblasts	annotation_intermediate	stroma
0.212894	0.314066	0.312	0.258	1	ZNF791	0	w0R_vs_POSTR	Inflammatory_fibroblasts	annotation_intermediate	stroma
0.213406	-0.0323324	0.042	0.103	1	FKBPL	0	w0R_vs_POSTR	Inflammatory_fibroblasts	annotation_intermediate	stroma
0.213406	-0.0960632	0.042	0.103	1	MDFI	0	w0R_vs_POSTR	Inflammatory_fibroblasts	annotation_intermediate	stroma
0.213406	-0.0284045	0.042	0.103	1	ELP1	0	w0R_vs_POSTR	Inflammatory_fibroblasts	annotation_intermediate	stroma
0.213473	0.172276	0.188	0.113	1	PPP1R12B	0	w0R_vs_POSTR	Inflammatory_fibroblasts	annotation_intermediate	stroma
0.213473	-0.031515	0.083	0.165	1	DNAJC14	0	w0R_vs_POSTR	Inflammatory_fibroblasts	annotation_intermediate	stroma
0.213473	-0.0661175	0.083	0.165	1	ZNF536	0	w0R_vs_POSTR	Inflammatory_fibroblasts	annotation_intermediate	stroma
0.213855	-0.145711	0.688	0.887	1	CSTB	0	w0R_vs_POSTR	Inflammatory_fibroblasts	annotation_intermediate	stroma
0.214187	-0.124873	0.104	0.186	1	EYA3	0	w0R_vs_POSTR	Inflammatory_fibroblasts	annotation_intermediate	stroma
0.214201	0.11072	0.417	0.68	1	ERLEC1	0	w0R_vs_POSTR	Inflammatory_fibroblasts	annotation_intermediate	stroma
0.214247	-0.04116	0.125	0.237	1	PREB	0	w0R_vs_POSTR	Inflammatory_fibroblasts	annotation_intermediate	stroma
0.214426	-0.114524	0.333	0.495	1	CTSS	0	w0R_vs_POSTR	Inflammatory_fibroblasts	annotation_intermediate	stroma
0.214476	-0.0450081	0.271	0.402	1	PTGFR	0	w0R_vs_POSTR	Inflammatory_fibroblasts	annotation_intermediate	stroma
0.214578	0.0517069	0.208	0.34	1	MSL1	0	w0R_vs_POSTR	Inflammatory_fibroblasts	annotation_intermediate	stroma
0.21486	0.11068	0.188	0.32	1	FBXL5	0	w0R_vs_POSTR	Inflammatory_fibroblasts	annotation_intermediate	stroma
0.215037	-0.0284845	0.167	0.278	1	DNAJC13	0	w0R_vs_POSTR	Inflammatory_fibroblasts	annotation_intermediate	stroma
0.215061	-0.105747	0.062	0.134	1	C1orf174	0	w0R_vs_POSTR	Inflammatory_fibroblasts	annotation_intermediate	stroma
0.215061	-0.069008	0.062	0.134	1	TATDN3	0	w0R_vs_POSTR	Inflammatory_fibroblasts	annotation_intermediate	stroma
0.215563	0.0719865	0.104	0.206	1	CTNNAL1	0	w0R_vs_POSTR	Inflammatory_fibroblasts	annotation_intermediate	stroma
0.215914	-0.193711	0.146	0.237	1	SUN2	0	w0R_vs_POSTR	Inflammatory_fibroblasts	annotation_intermediate	stroma
0.216064	-0.0360558	0.083	0.165	1	LDOC1	0	w0R_vs_POSTR	Inflammatory_fibroblasts	annotation_intermediate	stroma
0.216222	-0.0683147	0.104	0.196	1	HINT3	0	w0R_vs_POSTR	Inflammatory_fibroblasts	annotation_intermediate	stroma
0.216349	-0.0567839	0.167	0.268	1	RTCA	0	w0R_vs_POSTR	Inflammatory_fibroblasts	annotation_intermediate	stroma
0.216592	0.26123	0.188	0.124	1	RABGAP1L	0	w0R_vs_POSTR	Inflammatory_fibroblasts	annotation_intermediate	stroma
0.216634	-0.0362746	0.104	0.186	1	RBSN	0	w0R_vs_POSTR	Inflammatory_fibroblasts	annotation_intermediate	stroma
0.216659	-0.0650115	0.042	0.103	1	PHACTR1	0	w0R_vs_POSTR	Inflammatory_fibroblasts	annotation_intermediate	stroma
0.216659	-0.0653816	0.042	0.103	1	RPUSD4	0	w0R_vs_POSTR	Inflammatory_fibroblasts	annotation_intermediate	stroma
0.216659	-0.0441597	0.042	0.103	1	POLR3F	0	w0R_vs_POSTR	Inflammatory_fibroblasts	annotation_intermediate	stroma
0.216659	-0.0484261	0.042	0.103	1	EML2	0	w0R_vs_POSTR	Inflammatory_fibroblasts	annotation_intermediate	stroma
0.216856	-0.0164852	0.125	0.227	1	PDCD2	0	w0R_vs_POSTR	Inflammatory_fibroblasts	annotation_intermediate	stroma
0.216856	-0.0467818	0.125	0.227	1	GTPBP1	0	w0R_vs_POSTR	Inflammatory_fibroblasts	annotation_intermediate	stroma
0.217446	-0.199882	0.396	0.598	1	ANXA7	0	w0R_vs_POSTR	Inflammatory_fibroblasts	annotation_intermediate	stroma
0.217552	0.462626	0.396	0.371	1	IRF2BP2	0	w0R_vs_POSTR	Inflammatory_fibroblasts	annotation_intermediate	stroma
0.217684	-0.0310895	0.417	0.629	1	DYNC1LI2	0	w0R_vs_POSTR	Inflammatory_fibroblasts	annotation_intermediate	stroma
0.21769	0.234318	0.312	0.454	1	METTL9	0	w0R_vs_POSTR	Inflammatory_fibroblasts	annotation_intermediate	stroma
0.21791	-0.141344	0.688	0.897	1	SEC62	0	w0R_vs_POSTR	Inflammatory_fibroblasts	annotation_intermediate	stroma
0.217933	-0.0815368	0.062	0.134	1	CLASP1	0	w0R_vs_POSTR	Inflammatory_fibroblasts	annotation_intermediate	stroma
0.218031	0.0906196	0.229	0.392	1	SAP30BP	0	w0R_vs_POSTR	Inflammatory_fibroblasts	annotation_intermediate	stroma
0.218175	0.463223	0.896	0.928	1	JUND	0	w0R_vs_POSTR	Inflammatory_fibroblasts	annotation_intermediate	stroma
0.218198	0.352408	0.167	0.299	1	GNA11	0	w0R_vs_POSTR	Inflammatory_fibroblasts	annotation_intermediate	stroma
0.218462	-0.149574	0.146	0.247	1	ROR1	0	w0R_vs_POSTR	Inflammatory_fibroblasts	annotation_intermediate	stroma
0.218643	-0.0466849	0.104	0.196	1	LRCH4	0	w0R_vs_POSTR	Inflammatory_fibroblasts	annotation_intermediate	stroma
0.218666	-0.112335	0.229	0.351	1	DNAJB4	0	w0R_vs_POSTR	Inflammatory_fibroblasts	annotation_intermediate	stroma
0.218677	-0.0797413	0.083	0.165	1	BTN2A2	0	w0R_vs_POSTR	Inflammatory_fibroblasts	annotation_intermediate	stroma
0.218677	-0.04858	0.083	0.165	1	SLC10A3	0	w0R_vs_POSTR	Inflammatory_fibroblasts	annotation_intermediate	stroma
0.219101	-0.114457	0.104	0.186	1	DIAPH1	0	w0R_vs_POSTR	Inflammatory_fibroblasts	annotation_intermediate	stroma
0.219135	-0.0407766	0.125	0.227	1	STAM	0	w0R_vs_POSTR	Inflammatory_fibroblasts	annotation_intermediate	stroma
0.219155	0.222911	0.188	0.124	1	PYM1	0	w0R_vs_POSTR	Inflammatory_fibroblasts	annotation_intermediate	stroma
0.219496	0.0337148	0.562	0.845	1	EIF3H	0	w0R_vs_POSTR	Inflammatory_fibroblasts	annotation_intermediate	stroma
0.219619	0.0539362	0.271	0.423	1	SNW1	0	w0R_vs_POSTR	Inflammatory_fibroblasts	annotation_intermediate	stroma
0.219799	0.094284	0.188	0.33	1	TRPV2	0	w0R_vs_POSTR	Inflammatory_fibroblasts	annotation_intermediate	stroma
0.219803	0.0521428	0.167	0.289	1	DRG2	0	w0R_vs_POSTR	Inflammatory_fibroblasts	annotation_intermediate	stroma
0.2199	-0.0557525	0.229	0.392	1	GLS	0	w0R_vs_POSTR	Inflammatory_fibroblasts	annotation_intermediate	stroma
0.219948	-0.0821888	0.042	0.103	1	KIF26B	0	w0R_vs_POSTR	Inflammatory_fibroblasts	annotation_intermediate	stroma
0.21995	0.317172	0.375	0.351	1	IST1	0	w0R_vs_POSTR	Inflammatory_fibroblasts	annotation_intermediate	stroma
0.220648	0.0106104	0.208	0.33	1	TMEM47	0	w0R_vs_POSTR	Inflammatory_fibroblasts	annotation_intermediate	stroma
0.220662	-0.0850012	0.146	0.247	1	RRP36	0	w0R_vs_POSTR	Inflammatory_fibroblasts	annotation_intermediate	stroma
0.220832	-0.088868	0.062	0.134	1	HOXA9	0	w0R_vs_POSTR	Inflammatory_fibroblasts	annotation_intermediate	stroma
0.220836	-0.0723934	0.188	0.32	1	NHLRC2	0	w0R_vs_POSTR	Inflammatory_fibroblasts	annotation_intermediate	stroma
0.221023	-0.147871	0.812	0.907	1	SUB1	0	w0R_vs_POSTR	Inflammatory_fibroblasts	annotation_intermediate	stroma
0.221285	-0.0562553	0.333	0.526	1	ENAH	0	w0R_vs_POSTR	Inflammatory_fibroblasts	annotation_intermediate	stroma
0.221313	-0.0838891	0.083	0.165	1	MRI1	0	w0R_vs_POSTR	Inflammatory_fibroblasts	annotation_intermediate	stroma
0.221314	-0.115437	0.167	0.278	1	KLHL24	0	w0R_vs_POSTR	Inflammatory_fibroblasts	annotation_intermediate	stroma
0.221687	-0.123377	0.125	0.216	1	NUS1	0	w0R_vs_POSTR	Inflammatory_fibroblasts	annotation_intermediate	stroma
0.221846	-0.277851	0.167	0.258	1	SCAMP3	0	w0R_vs_POSTR	Inflammatory_fibroblasts	annotation_intermediate	stroma
0.22198	0.0169875	0.167	0.103	1	OMA1	0	w0R_vs_POSTR	Inflammatory_fibroblasts	annotation_intermediate	stroma
0.222178	-0.284985	0.604	0.763	1	CTSL	0	w0R_vs_POSTR	Inflammatory_fibroblasts	annotation_intermediate	stroma
0.222223	0.522983	0.562	0.588	1	MRPL40	0	w0R_vs_POSTR	Inflammatory_fibroblasts	annotation_intermediate	stroma
0.222271	-0.0955984	0.354	0.557	1	CREB3L2	0	w0R_vs_POSTR	Inflammatory_fibroblasts	annotation_intermediate	stroma
0.222327	0.380848	0.167	0.299	1	TMEM8A	0	w0R_vs_POSTR	Inflammatory_fibroblasts	annotation_intermediate	stroma
0.222436	0.140755	0.292	0.474	1	NUDCD2	0	w0R_vs_POSTR	Inflammatory_fibroblasts	annotation_intermediate	stroma
0.222518	0.0439954	0.583	0.804	1	UBXN4	0	w0R_vs_POSTR	Inflammatory_fibroblasts	annotation_intermediate	stroma
0.222654	0.169356	0.104	0.052	1	RPS6KA5	0	w0R_vs_POSTR	Inflammatory_fibroblasts	annotation_intermediate	stroma
0.222854	-0.0282918	0.188	0.32	1	RAB4A	0	w0R_vs_POSTR	Inflammatory_fibroblasts	annotation_intermediate	stroma
0.223257	0.172268	0.25	0.175	1	MSC-AS1	0	w0R_vs_POSTR	Inflammatory_fibroblasts	annotation_intermediate	stroma
0.223272	-0.065732	0.042	0.103	1	OTUD3	0	w0R_vs_POSTR	Inflammatory_fibroblasts	annotation_intermediate	stroma
0.223272	-0.0834902	0.042	0.103	1	GPR89A	0	w0R_vs_POSTR	Inflammatory_fibroblasts	annotation_intermediate	stroma
0.223272	-0.0504504	0.042	0.103	1	RNASEH1-AS1	0	w0R_vs_POSTR	Inflammatory_fibroblasts	annotation_intermediate	stroma
0.223272	-0.487794	0.042	0.103	1	DEFB1	0	w0R_vs_POSTR	Inflammatory_fibroblasts	annotation_intermediate	stroma
0.22348	-0.0209687	0.396	0.639	1	PSMG2	0	w0R_vs_POSTR	Inflammatory_fibroblasts	annotation_intermediate	stroma
0.223543	-0.0409756	0.104	0.196	1	FOXJ3	0	w0R_vs_POSTR	Inflammatory_fibroblasts	annotation_intermediate	stroma
0.223543	0.210345	0.208	0.144	1	NEPRO	0	w0R_vs_POSTR	Inflammatory_fibroblasts	annotation_intermediate	stroma
0.223595	0.261084	0.479	0.474	1	PIN4	0	w0R_vs_POSTR	Inflammatory_fibroblasts	annotation_intermediate	stroma
0.223758	-0.0647695	0.062	0.134	1	MTIF2	0	w0R_vs_POSTR	Inflammatory_fibroblasts	annotation_intermediate	stroma
0.223758	-0.0199361	0.062	0.134	1	LIAS	0	w0R_vs_POSTR	Inflammatory_fibroblasts	annotation_intermediate	stroma
0.223758	-0.0220073	0.062	0.134	1	HMGB3	0	w0R_vs_POSTR	Inflammatory_fibroblasts	annotation_intermediate	stroma
0.223758	-0.0763491	0.062	0.134	1	DDX58	0	w0R_vs_POSTR	Inflammatory_fibroblasts	annotation_intermediate	stroma
0.223781	-0.0126893	0.438	0.639	1	RBPJ	0	w0R_vs_POSTR	Inflammatory_fibroblasts	annotation_intermediate	stroma
0.223829	-0.0730847	0.917	0.969	1	RPSA	0	w0R_vs_POSTR	Inflammatory_fibroblasts	annotation_intermediate	stroma
0.223971	0.0124164	0.083	0.165	1	ABCC10	0	w0R_vs_POSTR	Inflammatory_fibroblasts	annotation_intermediate	stroma
0.223971	-0.0442848	0.083	0.165	1	RRN3	0	w0R_vs_POSTR	Inflammatory_fibroblasts	annotation_intermediate	stroma
0.224114	-0.251142	0.125	0.206	1	GDF15	0	w0R_vs_POSTR	Inflammatory_fibroblasts	annotation_intermediate	stroma
0.224348	0.188761	0.188	0.124	1	SLC35B4	0	w0R_vs_POSTR	Inflammatory_fibroblasts	annotation_intermediate	stroma
0.224444	-0.0852675	0.521	0.732	1	PSMB7	0	w0R_vs_POSTR	Inflammatory_fibroblasts	annotation_intermediate	stroma
0.224463	0.204609	0.292	0.433	1	RUNX1T1	0	w0R_vs_POSTR	Inflammatory_fibroblasts	annotation_intermediate	stroma
0.224564	-0.0791853	0.083	0.155	1	POLR3D	0	w0R_vs_POSTR	Inflammatory_fibroblasts	annotation_intermediate	stroma
0.224852	-0.0973936	0.146	0.237	1	SEC22C	0	w0R_vs_POSTR	Inflammatory_fibroblasts	annotation_intermediate	stroma
0.224877	-0.0480151	0.167	0.268	1	PHKB	0	w0R_vs_POSTR	Inflammatory_fibroblasts	annotation_intermediate	stroma
0.225193	-0.081316	0.146	0.258	1	EIF2B5	0	w0R_vs_POSTR	Inflammatory_fibroblasts	annotation_intermediate	stroma
0.225327	0.16404	0.875	0.938	1	TOMM7	0	w0R_vs_POSTR	Inflammatory_fibroblasts	annotation_intermediate	stroma
0.225821	0.330128	0.188	0.33	1	SLC25A26	0	w0R_vs_POSTR	Inflammatory_fibroblasts	annotation_intermediate	stroma
0.226022	0.0162284	0.104	0.196	1	FRMD8	0	w0R_vs_POSTR	Inflammatory_fibroblasts	annotation_intermediate	stroma
0.226022	-0.0290554	0.104	0.196	1	SGTA	0	w0R_vs_POSTR	Inflammatory_fibroblasts	annotation_intermediate	stroma
0.226631	-0.0114624	0.333	0.505	1	GNL1	0	w0R_vs_POSTR	Inflammatory_fibroblasts	annotation_intermediate	stroma
0.226632	-0.0613087	0.042	0.103	1	MTFR1	0	w0R_vs_POSTR	Inflammatory_fibroblasts	annotation_intermediate	stroma
0.226632	-0.0456546	0.042	0.103	1	BCL7A	0	w0R_vs_POSTR	Inflammatory_fibroblasts	annotation_intermediate	stroma
0.226632	-0.0366154	0.042	0.103	1	SDHAF1	0	w0R_vs_POSTR	Inflammatory_fibroblasts	annotation_intermediate	stroma
0.226652	0.0490771	0.083	0.165	1	RAMP1	0	w0R_vs_POSTR	Inflammatory_fibroblasts	annotation_intermediate	stroma
0.226652	-0.0776799	0.083	0.165	1	TOR1B	0	w0R_vs_POSTR	Inflammatory_fibroblasts	annotation_intermediate	stroma
0.226652	-0.0444228	0.083	0.165	1	SLC22A18	0	w0R_vs_POSTR	Inflammatory_fibroblasts	annotation_intermediate	stroma
0.226713	-0.0199495	0.062	0.134	1	MIR503HG	0	w0R_vs_POSTR	Inflammatory_fibroblasts	annotation_intermediate	stroma
0.226713	-0.0727133	0.062	0.134	1	AQP3	0	w0R_vs_POSTR	Inflammatory_fibroblasts	annotation_intermediate	stroma
0.226934	-0.105855	0.062	0.124	1	MIB2	0	w0R_vs_POSTR	Inflammatory_fibroblasts	annotation_intermediate	stroma
0.227926	0.0191302	0.208	0.351	1	RERE	0	w0R_vs_POSTR	Inflammatory_fibroblasts	annotation_intermediate	stroma
0.228434	0.233053	0.833	0.928	1	HNRNPK	0	w0R_vs_POSTR	Inflammatory_fibroblasts	annotation_intermediate	stroma
0.22852	0.264611	0.208	0.144	1	FGFR4	0	w0R_vs_POSTR	Inflammatory_fibroblasts	annotation_intermediate	stroma
0.22887	0.301941	0.292	0.247	1	TP53TG1	0	w0R_vs_POSTR	Inflammatory_fibroblasts	annotation_intermediate	stroma
0.229384	-0.14744	0.417	0.629	1	PHACTR2	0	w0R_vs_POSTR	Inflammatory_fibroblasts	annotation_intermediate	stroma
0.229419	-0.141742	0.146	0.237	1	SRF	0	w0R_vs_POSTR	Inflammatory_fibroblasts	annotation_intermediate	stroma
0.229695	-0.0601283	0.062	0.134	1	SLC25A43	0	w0R_vs_POSTR	Inflammatory_fibroblasts	annotation_intermediate	stroma
0.229695	-0.0216751	0.062	0.134	1	RNF169	0	w0R_vs_POSTR	Inflammatory_fibroblasts	annotation_intermediate	stroma
0.229695	0.0196226	0.062	0.134	1	HNRNPA1P48	0	w0R_vs_POSTR	Inflammatory_fibroblasts	annotation_intermediate	stroma
0.229695	-0.0613111	0.062	0.134	1	DOK4	0	w0R_vs_POSTR	Inflammatory_fibroblasts	annotation_intermediate	stroma
0.229995	0.106572	0.104	0.052	1	AL138828.1	0	w0R_vs_POSTR	Inflammatory_fibroblasts	annotation_intermediate	stroma
0.229995	0.0956504	0.104	0.052	1	RNF138	0	w0R_vs_POSTR	Inflammatory_fibroblasts	annotation_intermediate	stroma
0.230028	-0.022921	0.042	0.103	1	EPHB3	0	w0R_vs_POSTR	Inflammatory_fibroblasts	annotation_intermediate	stroma
0.230028	-0.06383	0.042	0.103	1	PTTG1	0	w0R_vs_POSTR	Inflammatory_fibroblasts	annotation_intermediate	stroma
0.230028	-0.0386648	0.042	0.103	1	ATP6V0A2	0	w0R_vs_POSTR	Inflammatory_fibroblasts	annotation_intermediate	stroma
0.230028	-0.0774752	0.042	0.103	1	DACT1	0	w0R_vs_POSTR	Inflammatory_fibroblasts	annotation_intermediate	stroma
0.230028	-0.0512572	0.042	0.103	1	SLC25A29	0	w0R_vs_POSTR	Inflammatory_fibroblasts	annotation_intermediate	stroma
0.230028	-0.0230682	0.042	0.103	1	CCDC102A	0	w0R_vs_POSTR	Inflammatory_fibroblasts	annotation_intermediate	stroma
0.230081	-0.0654895	0.083	0.155	1	ETFDH	0	w0R_vs_POSTR	Inflammatory_fibroblasts	annotation_intermediate	stroma
0.230081	-0.0679964	0.083	0.155	1	SNRNP25	0	w0R_vs_POSTR	Inflammatory_fibroblasts	annotation_intermediate	stroma
0.230189	0.0818661	0.125	0.237	1	FMR1	0	w0R_vs_POSTR	Inflammatory_fibroblasts	annotation_intermediate	stroma
0.230261	0.191932	0.125	0.072	1	TET1	0	w0R_vs_POSTR	Inflammatory_fibroblasts	annotation_intermediate	stroma
0.2304	-0.100457	0.229	0.351	1	SMIM10L1	0	w0R_vs_POSTR	Inflammatory_fibroblasts	annotation_intermediate	stroma
0.230516	-0.048826	0.479	0.619	1	LHFPL6	0	w0R_vs_POSTR	Inflammatory_fibroblasts	annotation_intermediate	stroma
0.230785	-0.0161347	0.125	0.227	1	RNF121	0	w0R_vs_POSTR	Inflammatory_fibroblasts	annotation_intermediate	stroma
0.231051	0.280959	0.625	0.68	1	NORAD	0	w0R_vs_POSTR	Inflammatory_fibroblasts	annotation_intermediate	stroma
0.231058	-0.0641797	0.229	0.371	1	NFU1	0	w0R_vs_POSTR	Inflammatory_fibroblasts	annotation_intermediate	stroma
0.231123	-0.0308123	0.562	0.763	1	RAC1	0	w0R_vs_POSTR	Inflammatory_fibroblasts	annotation_intermediate	stroma
0.231188	-0.0367548	0.125	0.216	1	TMEM204	0	w0R_vs_POSTR	Inflammatory_fibroblasts	annotation_intermediate	stroma
0.231904	-0.0466674	0.146	0.247	1	TMUB2	0	w0R_vs_POSTR	Inflammatory_fibroblasts	annotation_intermediate	stroma
0.232083	0.0521543	0.083	0.165	1	RITA1	0	w0R_vs_POSTR	Inflammatory_fibroblasts	annotation_intermediate	stroma
0.232128	0.0702879	0.188	0.309	1	GTF3C1	0	w0R_vs_POSTR	Inflammatory_fibroblasts	annotation_intermediate	stroma
0.232383	1.1316	0.333	0.278	1	PTGS2	0	w0R_vs_POSTR	Inflammatory_fibroblasts	annotation_intermediate	stroma
0.232398	-0.0860833	0.229	0.351	1	IRF2	0	w0R_vs_POSTR	Inflammatory_fibroblasts	annotation_intermediate	stroma
0.232704	-0.05904	0.062	0.134	1	PIGQ	0	w0R_vs_POSTR	Inflammatory_fibroblasts	annotation_intermediate	stroma
0.232875	-0.446753	0.083	0.155	1	DEPP1	0	w0R_vs_POSTR	Inflammatory_fibroblasts	annotation_intermediate	stroma
0.232875	-0.062403	0.083	0.155	1	C1RL-AS1	0	w0R_vs_POSTR	Inflammatory_fibroblasts	annotation_intermediate	stroma
0.232992	-0.047654	0.333	0.557	1	CCDC88A	0	w0R_vs_POSTR	Inflammatory_fibroblasts	annotation_intermediate	stroma
0.233111	0.46235	0.375	0.351	1	TTC37	0	w0R_vs_POSTR	Inflammatory_fibroblasts	annotation_intermediate	stroma
0.233111	-0.120052	0.271	0.402	1	IL15RA	0	w0R_vs_POSTR	Inflammatory_fibroblasts	annotation_intermediate	stroma
0.23341	0.0471628	0.479	0.722	1	ISCU	0	w0R_vs_POSTR	Inflammatory_fibroblasts	annotation_intermediate	stroma
0.23346	-0.0370597	0.042	0.103	1	ST7	0	w0R_vs_POSTR	Inflammatory_fibroblasts	annotation_intermediate	stroma
0.23346	-0.0334957	0.042	0.103	1	PALB2	0	w0R_vs_POSTR	Inflammatory_fibroblasts	annotation_intermediate	stroma
0.23346	-0.0312601	0.042	0.103	1	B9D1	0	w0R_vs_POSTR	Inflammatory_fibroblasts	annotation_intermediate	stroma
0.23346	-0.0606487	0.042	0.103	1	TCF20	0	w0R_vs_POSTR	Inflammatory_fibroblasts	annotation_intermediate	stroma
0.233571	0.24212	0.125	0.072	1	VAT1L	0	w0R_vs_POSTR	Inflammatory_fibroblasts	annotation_intermediate	stroma
0.233577	0.0240222	0.104	0.196	1	IPO8	0	w0R_vs_POSTR	Inflammatory_fibroblasts	annotation_intermediate	stroma
0.233608	-0.0635316	0.125	0.216	1	TRAPPC6B	0	w0R_vs_POSTR	Inflammatory_fibroblasts	annotation_intermediate	stroma
0.233836	0.308924	0.208	0.155	1	CWC22	0	w0R_vs_POSTR	Inflammatory_fibroblasts	annotation_intermediate	stroma
0.234023	-0.125771	0.25	0.361	1	RNF145	0	w0R_vs_POSTR	Inflammatory_fibroblasts	annotation_intermediate	stroma
0.234127	-0.0531414	0.375	0.557	1	CRYBG3	0	w0R_vs_POSTR	Inflammatory_fibroblasts	annotation_intermediate	stroma
0.234173	0.587617	0.25	0.206	1	ABCA6	0	w0R_vs_POSTR	Inflammatory_fibroblasts	annotation_intermediate	stroma
0.234173	0.049555	0.146	0.258	1	TRAPPC2B	0	w0R_vs_POSTR	Inflammatory_fibroblasts	annotation_intermediate	stroma
0.2342	-0.10253	0.146	0.247	1	ANKH	0	w0R_vs_POSTR	Inflammatory_fibroblasts	annotation_intermediate	stroma
0.234452	-0.0936833	0.562	0.804	1	ARL6IP4	0	w0R_vs_POSTR	Inflammatory_fibroblasts	annotation_intermediate	stroma
0.234732	-0.0658901	0.688	0.887	1	GNG5	0	w0R_vs_POSTR	Inflammatory_fibroblasts	annotation_intermediate	stroma
0.234833	-0.0552026	0.083	0.165	1	RRP9	0	w0R_vs_POSTR	Inflammatory_fibroblasts	annotation_intermediate	stroma
0.234833	-0.0597798	0.083	0.165	1	TARBP2	0	w0R_vs_POSTR	Inflammatory_fibroblasts	annotation_intermediate	stroma
0.234995	0.126081	0.188	0.124	1	PHF6	0	w0R_vs_POSTR	Inflammatory_fibroblasts	annotation_intermediate	stroma
0.235566	0.139764	0.125	0.227	1	GPNMB	0	w0R_vs_POSTR	Inflammatory_fibroblasts	annotation_intermediate	stroma
0.235601	-0.0851381	0.333	0.505	1	SNX17	0	w0R_vs_POSTR	Inflammatory_fibroblasts	annotation_intermediate	stroma
0.235601	-0.0310954	0.333	0.505	1	AHI1	0	w0R_vs_POSTR	Inflammatory_fibroblasts	annotation_intermediate	stroma
0.235742	-0.0613976	0.062	0.134	1	NBPF1	0	w0R_vs_POSTR	Inflammatory_fibroblasts	annotation_intermediate	stroma
0.235742	-0.0554381	0.062	0.134	1	E2F6	0	w0R_vs_POSTR	Inflammatory_fibroblasts	annotation_intermediate	stroma
0.235742	-0.0456124	0.062	0.134	1	NUP43	0	w0R_vs_POSTR	Inflammatory_fibroblasts	annotation_intermediate	stroma
0.236058	0.14572	0.271	0.433	1	VSTM4	0	w0R_vs_POSTR	Inflammatory_fibroblasts	annotation_intermediate	stroma
0.236134	-0.0373494	0.104	0.196	1	FHOD1	0	w0R_vs_POSTR	Inflammatory_fibroblasts	annotation_intermediate	stroma
0.236268	-0.0553479	0.417	0.629	1	PDE4DIP	0	w0R_vs_POSTR	Inflammatory_fibroblasts	annotation_intermediate	stroma
0.236353	0.78321	0.208	0.155	1	ZER1	0	w0R_vs_POSTR	Inflammatory_fibroblasts	annotation_intermediate	stroma
0.236393	0.365256	0.25	0.186	1	ANKRD50	0	w0R_vs_POSTR	Inflammatory_fibroblasts	annotation_intermediate	stroma
0.236479	0.0360539	0.208	0.34	1	STT3B	0	w0R_vs_POSTR	Inflammatory_fibroblasts	annotation_intermediate	stroma
0.236916	0.233886	0.125	0.072	1	IQCK	0	w0R_vs_POSTR	Inflammatory_fibroblasts	annotation_intermediate	stroma
0.236928	-0.023692	0.042	0.103	1	WDR92	0	w0R_vs_POSTR	Inflammatory_fibroblasts	annotation_intermediate	stroma
0.236928	-0.0569593	0.042	0.103	1	TMEM267	0	w0R_vs_POSTR	Inflammatory_fibroblasts	annotation_intermediate	stroma
0.236928	-0.0229114	0.042	0.103	1	BRPF3	0	w0R_vs_POSTR	Inflammatory_fibroblasts	annotation_intermediate	stroma
0.236928	-0.0166896	0.042	0.103	1	TRIM24	0	w0R_vs_POSTR	Inflammatory_fibroblasts	annotation_intermediate	stroma
0.236928	-0.283699	0.042	0.103	1	SRGN	0	w0R_vs_POSTR	Inflammatory_fibroblasts	annotation_intermediate	stroma
0.236928	-0.0229965	0.042	0.103	1	UQCC1	0	w0R_vs_POSTR	Inflammatory_fibroblasts	annotation_intermediate	stroma
0.236928	0.0396858	0.042	0.103	1	ZNF347	0	w0R_vs_POSTR	Inflammatory_fibroblasts	annotation_intermediate	stroma
0.236928	-0.0446174	0.042	0.103	1	TANGO2	0	w0R_vs_POSTR	Inflammatory_fibroblasts	annotation_intermediate	stroma
0.236958	0.0545627	0.417	0.619	1	NDUFS7	0	w0R_vs_POSTR	Inflammatory_fibroblasts	annotation_intermediate	stroma
0.237164	-0.117648	0.208	0.32	1	CARS	0	w0R_vs_POSTR	Inflammatory_fibroblasts	annotation_intermediate	stroma
0.23735	-0.0547827	0.312	0.485	1	SMTN	0	w0R_vs_POSTR	Inflammatory_fibroblasts	annotation_intermediate	stroma
0.237453	0.104751	0.333	0.495	1	PSENEN	0	w0R_vs_POSTR	Inflammatory_fibroblasts	annotation_intermediate	stroma
0.237522	0.0403676	0.271	0.443	1	VPS25	0	w0R_vs_POSTR	Inflammatory_fibroblasts	annotation_intermediate	stroma
0.237606	-0.0492568	0.083	0.165	1	BCOR	0	w0R_vs_POSTR	Inflammatory_fibroblasts	annotation_intermediate	stroma
0.238307	-0.140351	0.188	0.289	1	CHPF	0	w0R_vs_POSTR	Inflammatory_fibroblasts	annotation_intermediate	stroma
0.238501	-0.0132165	0.125	0.216	1	PANK2	0	w0R_vs_POSTR	Inflammatory_fibroblasts	annotation_intermediate	stroma
0.238501	-0.0667065	0.125	0.216	1	LSS	0	w0R_vs_POSTR	Inflammatory_fibroblasts	annotation_intermediate	stroma
0.238535	-0.208571	0.083	0.155	1	KMT2E-AS1	0	w0R_vs_POSTR	Inflammatory_fibroblasts	annotation_intermediate	stroma
0.238712	0.844454	0.208	0.144	1	RGS5	0	w0R_vs_POSTR	Inflammatory_fibroblasts	annotation_intermediate	stroma
0.238712	-0.0355652	0.104	0.196	1	ECI1	0	w0R_vs_POSTR	Inflammatory_fibroblasts	annotation_intermediate	stroma
0.238712	0.0373403	0.104	0.196	1	C19orf48	0	w0R_vs_POSTR	Inflammatory_fibroblasts	annotation_intermediate	stroma
0.238793	-0.217637	0.229	0.361	1	PPIF	0	w0R_vs_POSTR	Inflammatory_fibroblasts	annotation_intermediate	stroma
0.238807	0.0553451	0.062	0.134	1	KLHL23	0	w0R_vs_POSTR	Inflammatory_fibroblasts	annotation_intermediate	stroma
0.238807	-0.0139658	0.062	0.134	1	GEMIN5	0	w0R_vs_POSTR	Inflammatory_fibroblasts	annotation_intermediate	stroma
0.238807	-0.0185607	0.062	0.134	1	ERLIN1	0	w0R_vs_POSTR	Inflammatory_fibroblasts	annotation_intermediate	stroma
0.238807	-0.0296246	0.062	0.134	1	TEX30	0	w0R_vs_POSTR	Inflammatory_fibroblasts	annotation_intermediate	stroma
0.238807	-0.0185537	0.062	0.134	1	DMPK	0	w0R_vs_POSTR	Inflammatory_fibroblasts	annotation_intermediate	stroma
0.238889	0.352088	0.208	0.155	1	TMEM39B	0	w0R_vs_POSTR	Inflammatory_fibroblasts	annotation_intermediate	stroma
0.238919	0.0629797	0.25	0.412	1	ACAA2	0	w0R_vs_POSTR	Inflammatory_fibroblasts	annotation_intermediate	stroma
0.239028	0.476605	0.542	0.577	1	FOXF1	0	w0R_vs_POSTR	Inflammatory_fibroblasts	annotation_intermediate	stroma
0.239431	-0.0115002	0.292	0.433	1	VBP1	0	w0R_vs_POSTR	Inflammatory_fibroblasts	annotation_intermediate	stroma
0.239476	-0.0348462	0.188	0.32	1	P3H4	0	w0R_vs_POSTR	Inflammatory_fibroblasts	annotation_intermediate	stroma
0.239569	-0.0646494	0.104	0.186	1	DPAGT1	0	w0R_vs_POSTR	Inflammatory_fibroblasts	annotation_intermediate	stroma
0.24016	0.259756	0.188	0.134	1	RBM19	0	w0R_vs_POSTR	Inflammatory_fibroblasts	annotation_intermediate	stroma
0.240402	0.0241704	0.083	0.165	1	TSTD1	0	w0R_vs_POSTR	Inflammatory_fibroblasts	annotation_intermediate	stroma
0.240417	-0.0448633	0.125	0.227	1	DKC1	0	w0R_vs_POSTR	Inflammatory_fibroblasts	annotation_intermediate	stroma
0.240417	0.399031	0.229	0.175	1	RPAP3	0	w0R_vs_POSTR	Inflammatory_fibroblasts	annotation_intermediate	stroma
0.240432	-0.0194479	0.042	0.103	1	GPD2	0	w0R_vs_POSTR	Inflammatory_fibroblasts	annotation_intermediate	stroma
0.240432	0.0384379	0.042	0.103	1	SPICE1	0	w0R_vs_POSTR	Inflammatory_fibroblasts	annotation_intermediate	stroma
0.240432	-0.0239066	0.042	0.103	1	RAD9A	0	w0R_vs_POSTR	Inflammatory_fibroblasts	annotation_intermediate	stroma
0.240469	-0.0702427	0.396	0.629	1	ADRM1	0	w0R_vs_POSTR	Inflammatory_fibroblasts	annotation_intermediate	stroma
0.240625	-0.0313626	0.208	0.34	1	ERI3	0	w0R_vs_POSTR	Inflammatory_fibroblasts	annotation_intermediate	stroma
0.240832	-0.20373	0.625	0.742	1	C2	0	w0R_vs_POSTR	Inflammatory_fibroblasts	annotation_intermediate	stroma
0.240892	0.0313986	0.208	0.134	1	STC1	0	w0R_vs_POSTR	Inflammatory_fibroblasts	annotation_intermediate	stroma
0.240931	-0.0670037	0.167	0.278	1	MBD6	0	w0R_vs_POSTR	Inflammatory_fibroblasts	annotation_intermediate	stroma
0.240975	-0.191475	0.125	0.216	1	TOGARAM1	0	w0R_vs_POSTR	Inflammatory_fibroblasts	annotation_intermediate	stroma
0.241011	0.308361	0.75	0.887	1	ERH	0	w0R_vs_POSTR	Inflammatory_fibroblasts	annotation_intermediate	stroma
0.241055	0.0103762	0.208	0.33	1	CHL1	0	w0R_vs_POSTR	Inflammatory_fibroblasts	annotation_intermediate	stroma
0.241186	-0.0258878	0.146	0.247	1	GABRE	0	w0R_vs_POSTR	Inflammatory_fibroblasts	annotation_intermediate	stroma
0.241186	-0.200215	0.146	0.247	1	GPR107	0	w0R_vs_POSTR	Inflammatory_fibroblasts	annotation_intermediate	stroma
0.241324	-0.0589879	0.125	0.206	1	IFI44	0	w0R_vs_POSTR	Inflammatory_fibroblasts	annotation_intermediate	stroma
0.241324	-0.0752888	0.125	0.206	1	NIPA2	0	w0R_vs_POSTR	Inflammatory_fibroblasts	annotation_intermediate	stroma
0.241326	0.116013	0.104	0.052	1	TRDMT1	0	w0R_vs_POSTR	Inflammatory_fibroblasts	annotation_intermediate	stroma
0.241727	0.548433	0.292	0.247	1	CCNC	0	w0R_vs_POSTR	Inflammatory_fibroblasts	annotation_intermediate	stroma
0.241727	-0.0394346	0.188	0.299	1	SYNGR1	0	w0R_vs_POSTR	Inflammatory_fibroblasts	annotation_intermediate	stroma
0.241776	-0.0674926	0.292	0.443	1	CRIPT	0	w0R_vs_POSTR	Inflammatory_fibroblasts	annotation_intermediate	stroma
0.242219	-0.0333391	0.104	0.186	1	SLC35F5	0	w0R_vs_POSTR	Inflammatory_fibroblasts	annotation_intermediate	stroma
0.242574	-0.222384	0.229	0.351	1	DERA	0	w0R_vs_POSTR	Inflammatory_fibroblasts	annotation_intermediate	stroma
0.243004	-0.0979936	0.333	0.485	1	ANKRD10	0	w0R_vs_POSTR	Inflammatory_fibroblasts	annotation_intermediate	stroma
0.243167	-0.0422308	0.208	0.33	1	RUNX2	0	w0R_vs_POSTR	Inflammatory_fibroblasts	annotation_intermediate	stroma
0.24318	-0.117703	0.271	0.381	1	PMPCB	0	w0R_vs_POSTR	Inflammatory_fibroblasts	annotation_intermediate	stroma
0.243221	0.0825108	0.083	0.165	1	MDN1	0	w0R_vs_POSTR	Inflammatory_fibroblasts	annotation_intermediate	stroma
0.243221	-0.0422765	0.083	0.165	1	ZDHHC24	0	w0R_vs_POSTR	Inflammatory_fibroblasts	annotation_intermediate	stroma
0.243547	-0.0328441	0.146	0.247	1	MEIS2	0	w0R_vs_POSTR	Inflammatory_fibroblasts	annotation_intermediate	stroma
0.243629	0.63444	0.542	0.608	1	KLF10	0	w0R_vs_POSTR	Inflammatory_fibroblasts	annotation_intermediate	stroma
0.243765	0.157434	0.188	0.32	1	RNASEH1	0	w0R_vs_POSTR	Inflammatory_fibroblasts	annotation_intermediate	stroma
0.243973	0.063638	0.042	0.103	1	DENND1B	0	w0R_vs_POSTR	Inflammatory_fibroblasts	annotation_intermediate	stroma
0.243973	0.0792747	0.042	0.103	1	PREX2	0	w0R_vs_POSTR	Inflammatory_fibroblasts	annotation_intermediate	stroma
0.243973	-0.0248617	0.042	0.103	1	TMEM19	0	w0R_vs_POSTR	Inflammatory_fibroblasts	annotation_intermediate	stroma
0.243973	0.0125594	0.042	0.103	1	FN3KRP	0	w0R_vs_POSTR	Inflammatory_fibroblasts	annotation_intermediate	stroma
0.243973	0.0308778	0.042	0.103	1	ZNF701	0	w0R_vs_POSTR	Inflammatory_fibroblasts	annotation_intermediate	stroma
0.244284	-0.209244	0.896	0.907	1	LMNA	0	w0R_vs_POSTR	Inflammatory_fibroblasts	annotation_intermediate	stroma
0.245023	-0.0444057	0.062	0.134	1	MB21D2	0	w0R_vs_POSTR	Inflammatory_fibroblasts	annotation_intermediate	stroma
0.245346	0.241521	0.958	0.99	1	EIF1	0	w0R_vs_POSTR	Inflammatory_fibroblasts	annotation_intermediate	stroma
0.245451	-0.0353712	0.167	0.278	1	NCOA3	0	w0R_vs_POSTR	Inflammatory_fibroblasts	annotation_intermediate	stroma
0.245641	-0.0410574	0.354	0.546	1	IRF3	0	w0R_vs_POSTR	Inflammatory_fibroblasts	annotation_intermediate	stroma
0.245805	-0.0392167	0.062	0.124	1	PPP3CC	0	w0R_vs_POSTR	Inflammatory_fibroblasts	annotation_intermediate	stroma
0.245805	-0.0772778	0.062	0.124	1	TMEM220	0	w0R_vs_POSTR	Inflammatory_fibroblasts	annotation_intermediate	stroma
0.245815	0.236355	0.292	0.227	1	PHACTR4	0	w0R_vs_POSTR	Inflammatory_fibroblasts	annotation_intermediate	stroma
0.245815	0.0499006	0.167	0.289	1	PURB	0	w0R_vs_POSTR	Inflammatory_fibroblasts	annotation_intermediate	stroma
0.245826	0.494997	0.438	0.433	1	TMEM9	0	w0R_vs_POSTR	Inflammatory_fibroblasts	annotation_intermediate	stroma
0.245922	0.259063	0.25	0.186	1	FAM229B	0	w0R_vs_POSTR	Inflammatory_fibroblasts	annotation_intermediate	stroma
0.245922	-0.0665231	0.146	0.237	1	ANK3	0	w0R_vs_POSTR	Inflammatory_fibroblasts	annotation_intermediate	stroma
0.24593	0.352841	0.188	0.32	1	CWC27	0	w0R_vs_POSTR	Inflammatory_fibroblasts	annotation_intermediate	stroma
0.245976	-0.0627341	0.125	0.216	1	WDR55	0	w0R_vs_POSTR	Inflammatory_fibroblasts	annotation_intermediate	stroma
0.246063	0.0375949	0.083	0.165	1	KAZN	0	w0R_vs_POSTR	Inflammatory_fibroblasts	annotation_intermediate	stroma
0.246553	0.294048	0.771	0.845	1	CALU	0	w0R_vs_POSTR	Inflammatory_fibroblasts	annotation_intermediate	stroma
0.246563	0.0980104	0.104	0.196	1	RBM43	0	w0R_vs_POSTR	Inflammatory_fibroblasts	annotation_intermediate	stroma
0.24674	-1.18732	0.229	0.309	1	CXCL8	0	w0R_vs_POSTR	Inflammatory_fibroblasts	annotation_intermediate	stroma
0.246821	0.0792729	0.25	0.412	1	GARS	0	w0R_vs_POSTR	Inflammatory_fibroblasts	annotation_intermediate	stroma
0.246939	0.227246	0.333	0.278	1	RBM23	0	w0R_vs_POSTR	Inflammatory_fibroblasts	annotation_intermediate	stroma
0.247033	0.185096	0.938	0.959	1	RACK1	0	w0R_vs_POSTR	Inflammatory_fibroblasts	annotation_intermediate	stroma
0.247152	0.22806	0.125	0.072	1	ALG11	0	w0R_vs_POSTR	Inflammatory_fibroblasts	annotation_intermediate	stroma
0.247183	0.0285101	0.188	0.309	1	KPNA4	0	w0R_vs_POSTR	Inflammatory_fibroblasts	annotation_intermediate	stroma
0.247565	0.126846	0.75	0.866	1	AHNAK	0	w0R_vs_POSTR	Inflammatory_fibroblasts	annotation_intermediate	stroma
0.247577	0.171195	0.292	0.443	1	TSPAN3	0	w0R_vs_POSTR	Inflammatory_fibroblasts	annotation_intermediate	stroma
0.247582	0.0475869	0.104	0.186	1	NKIRAS2	0	w0R_vs_POSTR	Inflammatory_fibroblasts	annotation_intermediate	stroma
0.247824	0.0647751	0.125	0.227	1	CUL2	0	w0R_vs_POSTR	Inflammatory_fibroblasts	annotation_intermediate	stroma
0.248173	0.0763563	0.062	0.134	1	DUSP7	0	w0R_vs_POSTR	Inflammatory_fibroblasts	annotation_intermediate	stroma
0.248173	-0.0121611	0.062	0.134	1	CEP78	0	w0R_vs_POSTR	Inflammatory_fibroblasts	annotation_intermediate	stroma
0.248173	-0.0104852	0.062	0.134	1	ZNF521	0	w0R_vs_POSTR	Inflammatory_fibroblasts	annotation_intermediate	stroma
0.248343	0.358631	0.292	0.247	1	MTREX	0	w0R_vs_POSTR	Inflammatory_fibroblasts	annotation_intermediate	stroma
0.248504	0.0505103	0.125	0.216	1	GIGYF1	0	w0R_vs_POSTR	Inflammatory_fibroblasts	annotation_intermediate	stroma
0.248636	0.348874	0.312	0.485	1	PHF3	0	w0R_vs_POSTR	Inflammatory_fibroblasts	annotation_intermediate	stroma
0.248827	-0.161644	0.229	0.351	1	ZDHHC3	0	w0R_vs_POSTR	Inflammatory_fibroblasts	annotation_intermediate	stroma
0.248928	-0.034701	0.083	0.165	1	FBXL20	0	w0R_vs_POSTR	Inflammatory_fibroblasts	annotation_intermediate	stroma
0.249055	-0.0695957	0.062	0.124	1	EEF1AKMT4	0	w0R_vs_POSTR	Inflammatory_fibroblasts	annotation_intermediate	stroma
0.249292	-0.141191	0.708	0.887	1	FUS	0	w0R_vs_POSTR	Inflammatory_fibroblasts	annotation_intermediate	stroma
0.249389	0.0402835	0.188	0.309	1	CDC42BPA	0	w0R_vs_POSTR	Inflammatory_fibroblasts	annotation_intermediate	stroma
0.249389	0.0341815	0.188	0.309	1	ETNK1	0	w0R_vs_POSTR	Inflammatory_fibroblasts	annotation_intermediate	stroma
0.249389	0.139152	0.188	0.309	1	CLN5	0	w0R_vs_POSTR	Inflammatory_fibroblasts	annotation_intermediate	stroma
0.249406	-0.0203001	0.396	0.629	1	TXNDC12	0	w0R_vs_POSTR	Inflammatory_fibroblasts	annotation_intermediate	stroma
0.249933	0.285223	0.5	0.454	1	TRPA1	0	w0R_vs_POSTR	Inflammatory_fibroblasts	annotation_intermediate	stroma
0.250146	-0.130145	0.083	0.155	1	NBPF14	0	w0R_vs_POSTR	Inflammatory_fibroblasts	annotation_intermediate	stroma
0.250146	-0.225114	0.083	0.155	1	IFIT3	0	w0R_vs_POSTR	Inflammatory_fibroblasts	annotation_intermediate	stroma
0.250146	-0.0588332	0.083	0.155	1	TMEM170A	0	w0R_vs_POSTR	Inflammatory_fibroblasts	annotation_intermediate	stroma
0.250294	-0.0588153	0.104	0.186	1	OGG1	0	w0R_vs_POSTR	Inflammatory_fibroblasts	annotation_intermediate	stroma
0.250299	0.120701	0.188	0.32	1	KCTD3	0	w0R_vs_POSTR	Inflammatory_fibroblasts	annotation_intermediate	stroma
0.250492	0.031269	0.146	0.258	1	DNMT3A	0	w0R_vs_POSTR	Inflammatory_fibroblasts	annotation_intermediate	stroma
0.25105	-0.0120302	0.125	0.216	1	SURF6	0	w0R_vs_POSTR	Inflammatory_fibroblasts	annotation_intermediate	stroma
0.251335	0.223407	0.854	0.99	1	RPL31	0	w0R_vs_POSTR	Inflammatory_fibroblasts	annotation_intermediate	stroma
0.251335	-0.0544698	0.896	0.969	1	RPL4	0	w0R_vs_POSTR	Inflammatory_fibroblasts	annotation_intermediate	stroma
0.251351	0.367147	0.062	0.134	1	TBCD	0	w0R_vs_POSTR	Inflammatory_fibroblasts	annotation_intermediate	stroma
0.251351	0.013169	0.062	0.134	1	ZNF587	0	w0R_vs_POSTR	Inflammatory_fibroblasts	annotation_intermediate	stroma
0.251566	-0.0443164	0.125	0.206	1	NIT1	0	w0R_vs_POSTR	Inflammatory_fibroblasts	annotation_intermediate	stroma
0.251817	-0.025324	0.083	0.165	1	ALDH1L2	0	w0R_vs_POSTR	Inflammatory_fibroblasts	annotation_intermediate	stroma
0.251892	-0.0437183	0.167	0.268	1	SAMD8	0	w0R_vs_POSTR	Inflammatory_fibroblasts	annotation_intermediate	stroma
0.252329	0.327232	0.229	0.165	1	PIP4K2B	0	w0R_vs_POSTR	Inflammatory_fibroblasts	annotation_intermediate	stroma
0.252334	-0.108122	0.062	0.124	1	SLAMF8	0	w0R_vs_POSTR	Inflammatory_fibroblasts	annotation_intermediate	stroma
0.252334	-0.0893649	0.062	0.124	1	ARSG	0	w0R_vs_POSTR	Inflammatory_fibroblasts	annotation_intermediate	stroma
0.252485	0.0813115	0.271	0.454	1	ZNF644	0	w0R_vs_POSTR	Inflammatory_fibroblasts	annotation_intermediate	stroma
0.252705	-0.0125391	0.375	0.546	1	ASNA1	0	w0R_vs_POSTR	Inflammatory_fibroblasts	annotation_intermediate	stroma
0.25285	0.0442368	0.125	0.227	1	KIAA0319L	0	w0R_vs_POSTR	Inflammatory_fibroblasts	annotation_intermediate	stroma
0.25285	0.483896	0.229	0.175	1	WFS1	0	w0R_vs_POSTR	Inflammatory_fibroblasts	annotation_intermediate	stroma
0.252857	-0.0912583	0.396	0.619	1	SHISA5	0	w0R_vs_POSTR	Inflammatory_fibroblasts	annotation_intermediate	stroma
0.252887	0.0813585	0.146	0.258	1	RAB30-AS1	0	w0R_vs_POSTR	Inflammatory_fibroblasts	annotation_intermediate	stroma
0.252887	0.195918	0.167	0.247	1	NRP1	0	w0R_vs_POSTR	Inflammatory_fibroblasts	annotation_intermediate	stroma
0.253027	0.0321317	0.104	0.186	1	PEX13	0	w0R_vs_POSTR	Inflammatory_fibroblasts	annotation_intermediate	stroma
0.253027	-0.0848385	0.104	0.186	1	RGS12	0	w0R_vs_POSTR	Inflammatory_fibroblasts	annotation_intermediate	stroma
0.253149	-0.251833	0.146	0.227	1	IQGAP2	0	w0R_vs_POSTR	Inflammatory_fibroblasts	annotation_intermediate	stroma
0.253313	0.291017	0.562	0.567	1	BLVRB	0	w0R_vs_POSTR	Inflammatory_fibroblasts	annotation_intermediate	stroma
0.253433	0.0255421	0.229	0.371	1	TERF1	0	w0R_vs_POSTR	Inflammatory_fibroblasts	annotation_intermediate	stroma
0.254373	-0.0462476	0.208	0.32	1	STK4	0	w0R_vs_POSTR	Inflammatory_fibroblasts	annotation_intermediate	stroma
0.254557	-0.0148823	0.062	0.134	1	PPP2R5B	0	w0R_vs_POSTR	Inflammatory_fibroblasts	annotation_intermediate	stroma
0.254729	0.0587246	0.083	0.165	1	RBM15B	0	w0R_vs_POSTR	Inflammatory_fibroblasts	annotation_intermediate	stroma
0.254874	0.0654749	0.208	0.351	1	TP53BP1	0	w0R_vs_POSTR	Inflammatory_fibroblasts	annotation_intermediate	stroma
0.25539	-0.0614647	0.125	0.227	1	CITED2	0	w0R_vs_POSTR	Inflammatory_fibroblasts	annotation_intermediate	stroma
0.255594	0.0345949	0.146	0.247	1	TMEM39A	0	w0R_vs_POSTR	Inflammatory_fibroblasts	annotation_intermediate	stroma
0.255643	-0.049814	0.062	0.124	1	CLIP4	0	w0R_vs_POSTR	Inflammatory_fibroblasts	annotation_intermediate	stroma
0.255643	-0.054267	0.062	0.124	1	LSM14B	0	w0R_vs_POSTR	Inflammatory_fibroblasts	annotation_intermediate	stroma
0.255718	-0.0129928	0.146	0.237	1	TARSL2	0	w0R_vs_POSTR	Inflammatory_fibroblasts	annotation_intermediate	stroma
0.25578	0.119419	0.104	0.186	1	GPN2	0	w0R_vs_POSTR	Inflammatory_fibroblasts	annotation_intermediate	stroma
0.25578	-0.118496	0.104	0.186	1	B4GALT2	0	w0R_vs_POSTR	Inflammatory_fibroblasts	annotation_intermediate	stroma
0.256087	-0.021321	0.188	0.309	1	IMPAD1	0	w0R_vs_POSTR	Inflammatory_fibroblasts	annotation_intermediate	stroma
0.256097	-0.094241	0.083	0.155	1	SFXN5	0	w0R_vs_POSTR	Inflammatory_fibroblasts	annotation_intermediate	stroma
0.256097	-0.0460953	0.083	0.155	1	TMEM160	0	w0R_vs_POSTR	Inflammatory_fibroblasts	annotation_intermediate	stroma
0.256196	0.195094	0.125	0.216	1	AKR1C1	0	w0R_vs_POSTR	Inflammatory_fibroblasts	annotation_intermediate	stroma
0.256722	0.0700268	0.417	0.619	1	CDC26	0	w0R_vs_POSTR	Inflammatory_fibroblasts	annotation_intermediate	stroma
0.256919	0.702525	0.5	0.515	1	HDDC2	0	w0R_vs_POSTR	Inflammatory_fibroblasts	annotation_intermediate	stroma
0.257238	0.129405	0.146	0.268	1	APC	0	w0R_vs_POSTR	Inflammatory_fibroblasts	annotation_intermediate	stroma
0.25725	-0.0862949	0.271	0.392	1	PSMB10	0	w0R_vs_POSTR	Inflammatory_fibroblasts	annotation_intermediate	stroma
0.25731	0.091527	0.104	0.196	1	POLR1C	0	w0R_vs_POSTR	Inflammatory_fibroblasts	annotation_intermediate	stroma
0.257342	0.152141	0.312	0.495	1	SRPRA	0	w0R_vs_POSTR	Inflammatory_fibroblasts	annotation_intermediate	stroma
0.25736	-0.113224	0.188	0.299	1	TAF11	0	w0R_vs_POSTR	Inflammatory_fibroblasts	annotation_intermediate	stroma
0.257472	0.143247	0.25	0.392	1	EXOC7	0	w0R_vs_POSTR	Inflammatory_fibroblasts	annotation_intermediate	stroma
0.257664	0.062354	0.083	0.165	1	BTD	0	w0R_vs_POSTR	Inflammatory_fibroblasts	annotation_intermediate	stroma
0.257664	0.0194197	0.083	0.165	1	MFSD5	0	w0R_vs_POSTR	Inflammatory_fibroblasts	annotation_intermediate	stroma
0.257664	0.423353	0.083	0.165	1	CARD8	0	w0R_vs_POSTR	Inflammatory_fibroblasts	annotation_intermediate	stroma
0.257719	0.287445	0.208	0.34	1	METTL23	0	w0R_vs_POSTR	Inflammatory_fibroblasts	annotation_intermediate	stroma
0.257792	0.467421	0.062	0.134	1	CYP26B1	0	w0R_vs_POSTR	Inflammatory_fibroblasts	annotation_intermediate	stroma
0.257792	0.181324	0.146	0.093	1	CNOT11	0	w0R_vs_POSTR	Inflammatory_fibroblasts	annotation_intermediate	stroma
0.257792	0.220885	0.146	0.093	1	C1GALT1	0	w0R_vs_POSTR	Inflammatory_fibroblasts	annotation_intermediate	stroma
0.257792	-0.0220729	0.062	0.134	1	GPKOW	0	w0R_vs_POSTR	Inflammatory_fibroblasts	annotation_intermediate	stroma
0.257898	0.271467	0.708	0.876	1	ATP5MD	0	w0R_vs_POSTR	Inflammatory_fibroblasts	annotation_intermediate	stroma
0.257985	0.241302	0.333	0.515	1	SPTSSA	0	w0R_vs_POSTR	Inflammatory_fibroblasts	annotation_intermediate	stroma
0.258209	0.346224	0.146	0.237	1	MGST2	0	w0R_vs_POSTR	Inflammatory_fibroblasts	annotation_intermediate	stroma
0.258494	-0.171654	0.5	0.68	1	DDR2	0	w0R_vs_POSTR	Inflammatory_fibroblasts	annotation_intermediate	stroma
0.258554	-0.0709254	0.104	0.186	1	TJAP1	0	w0R_vs_POSTR	Inflammatory_fibroblasts	annotation_intermediate	stroma
0.259109	-0.0544183	0.083	0.155	1	GPR180	0	w0R_vs_POSTR	Inflammatory_fibroblasts	annotation_intermediate	stroma
0.259499	-0.0635841	0.229	0.351	1	DDA1	0	w0R_vs_POSTR	Inflammatory_fibroblasts	annotation_intermediate	stroma
0.2596	0.439665	0.292	0.227	1	HSD17B2	0	w0R_vs_POSTR	Inflammatory_fibroblasts	annotation_intermediate	stroma
0.25976	0.0455984	0.292	0.454	1	TNRC6A	0	w0R_vs_POSTR	Inflammatory_fibroblasts	annotation_intermediate	stroma
0.259796	0.404811	0.354	0.32	1	MPHOSPH6	0	w0R_vs_POSTR	Inflammatory_fibroblasts	annotation_intermediate	stroma
0.259921	-0.171621	0.354	0.505	1	LUZP1	0	w0R_vs_POSTR	Inflammatory_fibroblasts	annotation_intermediate	stroma
0.260047	0.0578668	0.104	0.196	1	PPP1R8	0	w0R_vs_POSTR	Inflammatory_fibroblasts	annotation_intermediate	stroma
0.260269	-0.0309255	0.375	0.546	1	CHID1	0	w0R_vs_POSTR	Inflammatory_fibroblasts	annotation_intermediate	stroma
0.260527	-0.010259	0.146	0.247	1	C2orf49	0	w0R_vs_POSTR	Inflammatory_fibroblasts	annotation_intermediate	stroma
0.260527	-0.0124903	0.146	0.247	1	PPFIA1	0	w0R_vs_POSTR	Inflammatory_fibroblasts	annotation_intermediate	stroma
0.260527	0.0578195	0.146	0.247	1	COASY	0	w0R_vs_POSTR	Inflammatory_fibroblasts	annotation_intermediate	stroma
0.260691	-0.0648288	0.271	0.412	1	ZNF638	0	w0R_vs_POSTR	Inflammatory_fibroblasts	annotation_intermediate	stroma
0.261263	-0.0227845	0.312	0.495	1	PRMT2	0	w0R_vs_POSTR	Inflammatory_fibroblasts	annotation_intermediate	stroma
0.261275	0.130853	0.125	0.072	1	FECH	0	w0R_vs_POSTR	Inflammatory_fibroblasts	annotation_intermediate	stroma
0.261275	0.142569	0.125	0.072	1	MIEF1	0	w0R_vs_POSTR	Inflammatory_fibroblasts	annotation_intermediate	stroma
0.261349	-0.0630013	0.104	0.186	1	GOT2	0	w0R_vs_POSTR	Inflammatory_fibroblasts	annotation_intermediate	stroma
0.261415	0.0346304	0.125	0.216	1	RMDN3	0	w0R_vs_POSTR	Inflammatory_fibroblasts	annotation_intermediate	stroma
0.26174	-0.0306166	0.167	0.278	1	PLSCR4	0	w0R_vs_POSTR	Inflammatory_fibroblasts	annotation_intermediate	stroma
0.261791	-0.05622	0.562	0.732	1	HNRNPR	0	w0R_vs_POSTR	Inflammatory_fibroblasts	annotation_intermediate	stroma
0.261931	0.073338	0.229	0.371	1	PCID2	0	w0R_vs_POSTR	Inflammatory_fibroblasts	annotation_intermediate	stroma
0.262122	0.121285	0.208	0.34	1	PIP4P2	0	w0R_vs_POSTR	Inflammatory_fibroblasts	annotation_intermediate	stroma
0.262145	-0.0438821	0.083	0.155	1	SLC16A4	0	w0R_vs_POSTR	Inflammatory_fibroblasts	annotation_intermediate	stroma
0.262145	-0.0497469	0.083	0.155	1	XPO5	0	w0R_vs_POSTR	Inflammatory_fibroblasts	annotation_intermediate	stroma
0.262145	-0.056479	0.083	0.155	1	NLRC5	0	w0R_vs_POSTR	Inflammatory_fibroblasts	annotation_intermediate	stroma
0.262184	0.333381	0.458	0.505	1	DECR1	0	w0R_vs_POSTR	Inflammatory_fibroblasts	annotation_intermediate	stroma
0.262351	-0.0596258	0.062	0.124	1	USP39	0	w0R_vs_POSTR	Inflammatory_fibroblasts	annotation_intermediate	stroma
0.262351	-0.0835926	0.062	0.124	1	GTDC1	0	w0R_vs_POSTR	Inflammatory_fibroblasts	annotation_intermediate	stroma
0.262579	-0.11054	0.125	0.196	1	ZHX3	0	w0R_vs_POSTR	Inflammatory_fibroblasts	annotation_intermediate	stroma
0.26263	-0.0923126	0.479	0.639	1	ZC3H15	0	w0R_vs_POSTR	Inflammatory_fibroblasts	annotation_intermediate	stroma
0.262804	0.0625173	0.104	0.196	1	NUP85	0	w0R_vs_POSTR	Inflammatory_fibroblasts	annotation_intermediate	stroma
0.262804	0.0209175	0.104	0.196	1	KCNK6	0	w0R_vs_POSTR	Inflammatory_fibroblasts	annotation_intermediate	stroma
0.263185	0.0304337	0.188	0.289	1	GLI3	0	w0R_vs_POSTR	Inflammatory_fibroblasts	annotation_intermediate	stroma
0.263604	0.0270006	0.083	0.165	1	TXLNG	0	w0R_vs_POSTR	Inflammatory_fibroblasts	annotation_intermediate	stroma
0.263604	0.11373	0.083	0.165	1	MAU2	0	w0R_vs_POSTR	Inflammatory_fibroblasts	annotation_intermediate	stroma
0.263643	0.0647907	0.354	0.567	1	RAD21	0	w0R_vs_POSTR	Inflammatory_fibroblasts	annotation_intermediate	stroma
0.263791	-0.0851609	0.167	0.268	1	CSNK1G3	0	w0R_vs_POSTR	Inflammatory_fibroblasts	annotation_intermediate	stroma
0.264052	-0.0569257	0.125	0.216	1	CALCOCO1	0	w0R_vs_POSTR	Inflammatory_fibroblasts	annotation_intermediate	stroma
0.264109	-0.111366	0.375	0.546	1	FKBP3	0	w0R_vs_POSTR	Inflammatory_fibroblasts	annotation_intermediate	stroma
0.264127	-0.0190866	0.167	0.278	1	EBAG9	0	w0R_vs_POSTR	Inflammatory_fibroblasts	annotation_intermediate	stroma
0.264243	0.206421	0.729	0.784	1	PROCR	0	w0R_vs_POSTR	Inflammatory_fibroblasts	annotation_intermediate	stroma
0.26441	-0.0661062	0.417	0.639	1	CAMTA1	0	w0R_vs_POSTR	Inflammatory_fibroblasts	annotation_intermediate	stroma
0.264534	-0.197546	0.396	0.526	1	NR3C1	0	w0R_vs_POSTR	Inflammatory_fibroblasts	annotation_intermediate	stroma
0.264892	0.148557	0.125	0.072	1	SMIM13	0	w0R_vs_POSTR	Inflammatory_fibroblasts	annotation_intermediate	stroma
0.2651	0.0592464	0.146	0.258	1	GPSM3	0	w0R_vs_POSTR	Inflammatory_fibroblasts	annotation_intermediate	stroma
0.2651	0.0359951	0.146	0.258	1	RBM28	0	w0R_vs_POSTR	Inflammatory_fibroblasts	annotation_intermediate	stroma
0.265265	-0.0558301	0.271	0.402	1	MAPK10	0	w0R_vs_POSTR	Inflammatory_fibroblasts	annotation_intermediate	stroma
0.265277	0.244059	0.188	0.134	1	DYRK1A	0	w0R_vs_POSTR	Inflammatory_fibroblasts	annotation_intermediate	stroma
0.265377	0.178566	0.229	0.165	1	SP1	0	w0R_vs_POSTR	Inflammatory_fibroblasts	annotation_intermediate	stroma
0.265459	-0.0985369	0.417	0.557	1	OAF	0	w0R_vs_POSTR	Inflammatory_fibroblasts	annotation_intermediate	stroma
0.265562	0.333458	0.417	0.381	1	COLEC12	0	w0R_vs_POSTR	Inflammatory_fibroblasts	annotation_intermediate	stroma
0.265581	0.039697	0.104	0.196	1	KIAA0040	0	w0R_vs_POSTR	Inflammatory_fibroblasts	annotation_intermediate	stroma
0.265725	0.0839452	0.125	0.227	1	STX17	0	w0R_vs_POSTR	Inflammatory_fibroblasts	annotation_intermediate	stroma
0.26575	-0.0615696	0.062	0.124	1	KDELC1	0	w0R_vs_POSTR	Inflammatory_fibroblasts	annotation_intermediate	stroma
0.26586	0.0430628	0.271	0.433	1	C16orf72	0	w0R_vs_POSTR	Inflammatory_fibroblasts	annotation_intermediate	stroma
0.266034	0.398438	0.646	0.722	1	DDX24	0	w0R_vs_POSTR	Inflammatory_fibroblasts	annotation_intermediate	stroma
0.266222	-0.280244	0.333	0.485	1	LOX	0	w0R_vs_POSTR	Inflammatory_fibroblasts	annotation_intermediate	stroma
0.266411	0.180877	0.938	0.959	1	RPS5	0	w0R_vs_POSTR	Inflammatory_fibroblasts	annotation_intermediate	stroma
0.266477	-0.035804	0.354	0.546	1	PRR16	0	w0R_vs_POSTR	Inflammatory_fibroblasts	annotation_intermediate	stroma
0.266707	-0.168261	0.125	0.216	1	NOL8	0	w0R_vs_POSTR	Inflammatory_fibroblasts	annotation_intermediate	stroma
0.267002	-0.0559912	0.104	0.186	1	TMEM42	0	w0R_vs_POSTR	Inflammatory_fibroblasts	annotation_intermediate	stroma
0.267002	-0.036594	0.104	0.186	1	CEP57L1	0	w0R_vs_POSTR	Inflammatory_fibroblasts	annotation_intermediate	stroma
0.267002	0.0137045	0.104	0.186	1	SPTLC2	0	w0R_vs_POSTR	Inflammatory_fibroblasts	annotation_intermediate	stroma
0.267342	1.0943	0.333	0.32	1	APOC1	0	w0R_vs_POSTR	Inflammatory_fibroblasts	annotation_intermediate	stroma
0.267491	-0.0706448	0.125	0.206	1	RAP1GDS1	0	w0R_vs_POSTR	Inflammatory_fibroblasts	annotation_intermediate	stroma
0.267491	-0.0182921	0.125	0.206	1	ISCA2	0	w0R_vs_POSTR	Inflammatory_fibroblasts	annotation_intermediate	stroma
0.267935	0.0189004	0.271	0.433	1	UBTF	0	w0R_vs_POSTR	Inflammatory_fibroblasts	annotation_intermediate	stroma
0.267988	-0.0297233	0.375	0.546	1	GANAB	0	w0R_vs_POSTR	Inflammatory_fibroblasts	annotation_intermediate	stroma
0.268031	0.198208	0.208	0.351	1	MLLT6	0	w0R_vs_POSTR	Inflammatory_fibroblasts	annotation_intermediate	stroma
0.268049	-0.0942355	0.146	0.247	1	ISG20L2	0	w0R_vs_POSTR	Inflammatory_fibroblasts	annotation_intermediate	stroma
0.268191	0.318716	0.292	0.474	1	TBRG1	0	w0R_vs_POSTR	Inflammatory_fibroblasts	annotation_intermediate	stroma
0.268244	0.11126	0.958	0.979	1	RPL24	0	w0R_vs_POSTR	Inflammatory_fibroblasts	annotation_intermediate	stroma
0.268292	-0.0601707	0.083	0.155	1	TNFSF11	0	w0R_vs_POSTR	Inflammatory_fibroblasts	annotation_intermediate	stroma
0.268707	0.0232047	0.396	0.577	1	POLR2K	0	w0R_vs_POSTR	Inflammatory_fibroblasts	annotation_intermediate	stroma
0.268803	-0.0111533	0.25	0.402	1	KIFAP3	0	w0R_vs_POSTR	Inflammatory_fibroblasts	annotation_intermediate	stroma
0.268822	-0.0297921	0.208	0.34	1	UFSP2	0	w0R_vs_POSTR	Inflammatory_fibroblasts	annotation_intermediate	stroma
0.26918	-0.058092	0.062	0.124	1	IMPA1	0	w0R_vs_POSTR	Inflammatory_fibroblasts	annotation_intermediate	stroma
0.26938	0.0290906	0.125	0.216	1	MRPL46	0	w0R_vs_POSTR	Inflammatory_fibroblasts	annotation_intermediate	stroma
0.269856	0.0162733	0.188	0.309	1	KRCC1	0	w0R_vs_POSTR	Inflammatory_fibroblasts	annotation_intermediate	stroma
0.269859	0.0224786	0.104	0.186	1	JARID2	0	w0R_vs_POSTR	Inflammatory_fibroblasts	annotation_intermediate	stroma
0.269859	0.0298762	0.104	0.186	1	MTHFD1	0	w0R_vs_POSTR	Inflammatory_fibroblasts	annotation_intermediate	stroma
0.270083	-0.160252	0.479	0.608	1	SOD3	0	w0R_vs_POSTR	Inflammatory_fibroblasts	annotation_intermediate	stroma
0.270631	0.135385	0.208	0.309	1	LMCD1	0	w0R_vs_POSTR	Inflammatory_fibroblasts	annotation_intermediate	stroma
0.270923	0.0656413	0.354	0.557	1	RHEB	0	w0R_vs_POSTR	Inflammatory_fibroblasts	annotation_intermediate	stroma
0.270941	0.0247268	0.25	0.402	1	MPHOSPH10	0	w0R_vs_POSTR	Inflammatory_fibroblasts	annotation_intermediate	stroma
0.271015	0.233833	0.146	0.093	1	TEFM	0	w0R_vs_POSTR	Inflammatory_fibroblasts	annotation_intermediate	stroma
0.271095	-0.277936	0.104	0.175	1	F2RL2	0	w0R_vs_POSTR	Inflammatory_fibroblasts	annotation_intermediate	stroma
0.271095	-0.100591	0.104	0.175	1	C6orf120	0	w0R_vs_POSTR	Inflammatory_fibroblasts	annotation_intermediate	stroma
0.271162	-0.12633	0.375	0.515	1	PTGR1	0	w0R_vs_POSTR	Inflammatory_fibroblasts	annotation_intermediate	stroma
0.271402	-0.0441406	0.083	0.155	1	BPHL	0	w0R_vs_POSTR	Inflammatory_fibroblasts	annotation_intermediate	stroma
0.271402	-0.032837	0.083	0.155	1	PXN	0	w0R_vs_POSTR	Inflammatory_fibroblasts	annotation_intermediate	stroma
0.272072	0.0131971	0.125	0.216	1	PANK3	0	w0R_vs_POSTR	Inflammatory_fibroblasts	annotation_intermediate	stroma
0.272228	0.109106	0.125	0.072	1	GNL3L	0	w0R_vs_POSTR	Inflammatory_fibroblasts	annotation_intermediate	stroma
0.27264	-0.0283919	0.062	0.124	1	MAPKAPK5	0	w0R_vs_POSTR	Inflammatory_fibroblasts	annotation_intermediate	stroma
0.27264	-0.0454252	0.062	0.124	1	ST20	0	w0R_vs_POSTR	Inflammatory_fibroblasts	annotation_intermediate	stroma
0.27264	-0.0909246	0.062	0.124	1	CLUH	0	w0R_vs_POSTR	Inflammatory_fibroblasts	annotation_intermediate	stroma
0.272661	0.478435	0.188	0.289	1	CARD19	0	w0R_vs_POSTR	Inflammatory_fibroblasts	annotation_intermediate	stroma
0.272778	0.268959	0.771	0.876	1	ATP6V1G1	0	w0R_vs_POSTR	Inflammatory_fibroblasts	annotation_intermediate	stroma
0.272779	-0.203939	0.708	0.907	1	ITM2B	0	w0R_vs_POSTR	Inflammatory_fibroblasts	annotation_intermediate	stroma
0.272816	0.10024	0.979	0.99	1	RPL37	0	w0R_vs_POSTR	Inflammatory_fibroblasts	annotation_intermediate	stroma
0.273198	0.122378	0.312	0.454	1	PRDM1	0	w0R_vs_POSTR	Inflammatory_fibroblasts	annotation_intermediate	stroma
0.273539	0.0901254	0.271	0.443	1	CDC123	0	w0R_vs_POSTR	Inflammatory_fibroblasts	annotation_intermediate	stroma
0.273592	0.3859	0.625	0.649	1	SNHG8	0	w0R_vs_POSTR	Inflammatory_fibroblasts	annotation_intermediate	stroma
0.273597	-0.204849	0.542	0.722	1	TKT	0	w0R_vs_POSTR	Inflammatory_fibroblasts	annotation_intermediate	stroma
0.274537	0.0403587	0.083	0.155	1	ABCD3	0	w0R_vs_POSTR	Inflammatory_fibroblasts	annotation_intermediate	stroma
0.274537	-0.0516162	0.083	0.155	1	C11orf68	0	w0R_vs_POSTR	Inflammatory_fibroblasts	annotation_intermediate	stroma
0.275052	-0.200707	0.229	0.361	1	PFDN6	0	w0R_vs_POSTR	Inflammatory_fibroblasts	annotation_intermediate	stroma
0.275066	0.0587712	0.188	0.289	1	IARS	0	w0R_vs_POSTR	Inflammatory_fibroblasts	annotation_intermediate	stroma
0.275346	0.280368	0.458	0.515	1	HCFC1R1	0	w0R_vs_POSTR	Inflammatory_fibroblasts	annotation_intermediate	stroma
0.275708	-0.154873	0.125	0.206	1	CBL	0	w0R_vs_POSTR	Inflammatory_fibroblasts	annotation_intermediate	stroma
0.276068	-0.0740794	0.188	0.299	1	LRRK1	0	w0R_vs_POSTR	Inflammatory_fibroblasts	annotation_intermediate	stroma
0.27613	-0.029851	0.062	0.124	1	APEX2	0	w0R_vs_POSTR	Inflammatory_fibroblasts	annotation_intermediate	stroma
0.27613	-0.0142793	0.062	0.124	1	C9orf85	0	w0R_vs_POSTR	Inflammatory_fibroblasts	annotation_intermediate	stroma
0.27613	-0.0287297	0.062	0.124	1	MTA2	0	w0R_vs_POSTR	Inflammatory_fibroblasts	annotation_intermediate	stroma
0.27613	-0.0434743	0.062	0.124	1	PAAF1	0	w0R_vs_POSTR	Inflammatory_fibroblasts	annotation_intermediate	stroma
0.27613	-0.0504599	0.062	0.124	1	COQ5	0	w0R_vs_POSTR	Inflammatory_fibroblasts	annotation_intermediate	stroma
0.27613	0.022806	0.062	0.124	1	PARP2	0	w0R_vs_POSTR	Inflammatory_fibroblasts	annotation_intermediate	stroma
0.27613	-0.0457422	0.062	0.124	1	REXO1	0	w0R_vs_POSTR	Inflammatory_fibroblasts	annotation_intermediate	stroma
0.276155	0.0843388	0.292	0.454	1	DHPS	0	w0R_vs_POSTR	Inflammatory_fibroblasts	annotation_intermediate	stroma
0.276293	0.0373296	0.854	0.928	1	CALR	0	w0R_vs_POSTR	Inflammatory_fibroblasts	annotation_intermediate	stroma
0.277296	0.0127215	0.229	0.361	1	USP15	0	w0R_vs_POSTR	Inflammatory_fibroblasts	annotation_intermediate	stroma
0.277511	-0.0494933	0.125	0.216	1	GBE1	0	w0R_vs_POSTR	Inflammatory_fibroblasts	annotation_intermediate	stroma
0.277511	0.0899869	0.125	0.216	1	SMC4	0	w0R_vs_POSTR	Inflammatory_fibroblasts	annotation_intermediate	stroma
0.277937	0.227444	0.333	0.278	1	CREB1	0	w0R_vs_POSTR	Inflammatory_fibroblasts	annotation_intermediate	stroma
0.278309	0.0409859	0.146	0.247	1	RNPEPL1	0	w0R_vs_POSTR	Inflammatory_fibroblasts	annotation_intermediate	stroma
0.278392	-0.097154	0.25	0.361	1	CPNE8	0	w0R_vs_POSTR	Inflammatory_fibroblasts	annotation_intermediate	stroma
0.278499	-0.0710062	0.688	0.866	1	PSMB3	0	w0R_vs_POSTR	Inflammatory_fibroblasts	annotation_intermediate	stroma
0.27874	-0.0809856	0.146	0.237	1	MED11	0	w0R_vs_POSTR	Inflammatory_fibroblasts	annotation_intermediate	stroma
0.278762	0.055773	0.167	0.278	1	TNKS2	0	w0R_vs_POSTR	Inflammatory_fibroblasts	annotation_intermediate	stroma
0.278762	0.105213	0.167	0.278	1	IRF2BPL	0	w0R_vs_POSTR	Inflammatory_fibroblasts	annotation_intermediate	stroma
0.279246	-0.308485	0.125	0.196	1	C15orf48	0	w0R_vs_POSTR	Inflammatory_fibroblasts	annotation_intermediate	stroma
0.27965	-0.0365401	0.062	0.124	1	DOCK9	0	w0R_vs_POSTR	Inflammatory_fibroblasts	annotation_intermediate	stroma
0.27965	-0.0411438	0.062	0.124	1	TUBGCP5	0	w0R_vs_POSTR	Inflammatory_fibroblasts	annotation_intermediate	stroma
0.279701	0.0791047	0.125	0.072	1	PTCH2	0	w0R_vs_POSTR	Inflammatory_fibroblasts	annotation_intermediate	stroma
0.279701	0.105343	0.125	0.072	1	BBOF1	0	w0R_vs_POSTR	Inflammatory_fibroblasts	annotation_intermediate	stroma
0.279748	0.280699	0.479	0.515	1	MMADHC	0	w0R_vs_POSTR	Inflammatory_fibroblasts	annotation_intermediate	stroma
0.279768	0.0109936	0.208	0.144	1	FGF2	0	w0R_vs_POSTR	Inflammatory_fibroblasts	annotation_intermediate	stroma
0.279919	-0.0983162	0.188	0.289	1	CNTLN	0	w0R_vs_POSTR	Inflammatory_fibroblasts	annotation_intermediate	stroma
0.280021	0.102605	0.188	0.32	1	VPS4A	0	w0R_vs_POSTR	Inflammatory_fibroblasts	annotation_intermediate	stroma
0.280258	-0.0200153	0.125	0.216	1	HIST2H2AC	0	w0R_vs_POSTR	Inflammatory_fibroblasts	annotation_intermediate	stroma
0.280285	0.033124	0.25	0.381	1	COPS8	0	w0R_vs_POSTR	Inflammatory_fibroblasts	annotation_intermediate	stroma
0.280361	-0.107235	0.312	0.443	1	FRG1	0	w0R_vs_POSTR	Inflammatory_fibroblasts	annotation_intermediate	stroma
0.280602	0.335127	0.312	0.268	1	TAF7	0	w0R_vs_POSTR	Inflammatory_fibroblasts	annotation_intermediate	stroma
0.28088	-0.0289727	0.083	0.155	1	PRKCA	0	w0R_vs_POSTR	Inflammatory_fibroblasts	annotation_intermediate	stroma
0.28088	-0.0366041	0.083	0.155	1	METRNL	0	w0R_vs_POSTR	Inflammatory_fibroblasts	annotation_intermediate	stroma
0.281166	0.172777	0.938	0.99	1	ATP5F1E	0	w0R_vs_POSTR	Inflammatory_fibroblasts	annotation_intermediate	stroma
0.281232	0.195664	0.146	0.093	1	SYNE2	0	w0R_vs_POSTR	Inflammatory_fibroblasts	annotation_intermediate	stroma
0.281281	-0.0901832	0.125	0.206	1	CDC42SE2	0	w0R_vs_POSTR	Inflammatory_fibroblasts	annotation_intermediate	stroma
0.281333	0.304472	0.667	0.742	1	ROMO1	0	w0R_vs_POSTR	Inflammatory_fibroblasts	annotation_intermediate	stroma
0.281499	0.0384957	0.104	0.186	1	PHC1	0	w0R_vs_POSTR	Inflammatory_fibroblasts	annotation_intermediate	stroma
0.281712	0.0636251	0.188	0.309	1	RPF1	0	w0R_vs_POSTR	Inflammatory_fibroblasts	annotation_intermediate	stroma
0.281783	-0.0589312	0.229	0.351	1	DDX39A	0	w0R_vs_POSTR	Inflammatory_fibroblasts	annotation_intermediate	stroma
0.281897	-0.0337071	0.271	0.412	1	TES	0	w0R_vs_POSTR	Inflammatory_fibroblasts	annotation_intermediate	stroma
0.28232	0.19472	0.812	0.876	1	EMP3	0	w0R_vs_POSTR	Inflammatory_fibroblasts	annotation_intermediate	stroma
0.282367	-0.148613	0.188	0.289	1	TIPARP	0	w0R_vs_POSTR	Inflammatory_fibroblasts	annotation_intermediate	stroma
0.283023	0.0198042	0.125	0.216	1	IPO9	0	w0R_vs_POSTR	Inflammatory_fibroblasts	annotation_intermediate	stroma
0.283023	0.0195489	0.125	0.216	1	GMPPA	0	w0R_vs_POSTR	Inflammatory_fibroblasts	annotation_intermediate	stroma
0.283023	0.0888726	0.125	0.216	1	FAM96A	0	w0R_vs_POSTR	Inflammatory_fibroblasts	annotation_intermediate	stroma
0.283201	-0.0560101	0.062	0.124	1	POLM	0	w0R_vs_POSTR	Inflammatory_fibroblasts	annotation_intermediate	stroma
0.28349	0.160492	0.125	0.072	1	SLCO2B1	0	w0R_vs_POSTR	Inflammatory_fibroblasts	annotation_intermediate	stroma
0.283538	0.0525504	0.146	0.247	1	KMT5B	0	w0R_vs_POSTR	Inflammatory_fibroblasts	annotation_intermediate	stroma
0.283549	0.218441	0.75	0.856	1	UQCR11	0	w0R_vs_POSTR	Inflammatory_fibroblasts	annotation_intermediate	stroma
0.283626	0.156827	0.271	0.216	1	CCDC32	0	w0R_vs_POSTR	Inflammatory_fibroblasts	annotation_intermediate	stroma
0.283798	0.294402	0.604	0.722	1	POLR2J	0	w0R_vs_POSTR	Inflammatory_fibroblasts	annotation_intermediate	stroma
0.284042	-0.0136589	0.146	0.237	1	CHRAC1	0	w0R_vs_POSTR	Inflammatory_fibroblasts	annotation_intermediate	stroma
0.284089	-0.0470313	0.083	0.155	1	ASAP2	0	w0R_vs_POSTR	Inflammatory_fibroblasts	annotation_intermediate	stroma
0.284125	-0.0309035	0.188	0.309	1	GPATCH2	0	w0R_vs_POSTR	Inflammatory_fibroblasts	annotation_intermediate	stroma
0.284174	-0.0376852	0.292	0.433	1	TNKS1BP1	0	w0R_vs_POSTR	Inflammatory_fibroblasts	annotation_intermediate	stroma
0.284208	-0.0965772	0.771	0.897	1	FKBP2	0	w0R_vs_POSTR	Inflammatory_fibroblasts	annotation_intermediate	stroma
0.284461	-0.0354134	0.104	0.186	1	ORC4	0	w0R_vs_POSTR	Inflammatory_fibroblasts	annotation_intermediate	stroma
0.284461	-0.0316707	0.104	0.186	1	CSE1L	0	w0R_vs_POSTR	Inflammatory_fibroblasts	annotation_intermediate	stroma
0.284587	0.527545	0.458	0.649	1	PSMD4	0	w0R_vs_POSTR	Inflammatory_fibroblasts	annotation_intermediate	stroma
0.284611	-0.0695322	0.312	0.443	1	SCFD1	0	w0R_vs_POSTR	Inflammatory_fibroblasts	annotation_intermediate	stroma
0.284695	0.229236	0.146	0.093	1	FOCAD	0	w0R_vs_POSTR	Inflammatory_fibroblasts	annotation_intermediate	stroma
0.284707	0.0174095	0.562	0.835	1	SET	0	w0R_vs_POSTR	Inflammatory_fibroblasts	annotation_intermediate	stroma
0.284758	-0.062746	0.583	0.732	1	EIF3L	0	w0R_vs_POSTR	Inflammatory_fibroblasts	annotation_intermediate	stroma
0.285345	0.571084	0.312	0.268	1	THUMPD1	0	w0R_vs_POSTR	Inflammatory_fibroblasts	annotation_intermediate	stroma
0.285367	-0.0126708	0.375	0.557	1	PBDC1	0	w0R_vs_POSTR	Inflammatory_fibroblasts	annotation_intermediate	stroma
0.285376	0.197678	0.479	0.66	1	ARID4B	0	w0R_vs_POSTR	Inflammatory_fibroblasts	annotation_intermediate	stroma
0.285762	0.100382	0.188	0.299	1	KLF13	0	w0R_vs_POSTR	Inflammatory_fibroblasts	annotation_intermediate	stroma
0.285771	-0.0119729	0.208	0.33	1	TINF2	0	w0R_vs_POSTR	Inflammatory_fibroblasts	annotation_intermediate	stroma
0.285807	0.0406033	0.125	0.216	1	C20orf27	0	w0R_vs_POSTR	Inflammatory_fibroblasts	annotation_intermediate	stroma
0.285908	-0.0485023	0.167	0.258	1	E2F4	0	w0R_vs_POSTR	Inflammatory_fibroblasts	annotation_intermediate	stroma
0.286023	-0.0981525	0.104	0.175	1	PLEKHF1	0	w0R_vs_POSTR	Inflammatory_fibroblasts	annotation_intermediate	stroma
0.286174	-0.0387118	0.167	0.268	1	TTC9C	0	w0R_vs_POSTR	Inflammatory_fibroblasts	annotation_intermediate	stroma
0.28629	0.0221661	0.333	0.505	1	PGRMC2	0	w0R_vs_POSTR	Inflammatory_fibroblasts	annotation_intermediate	stroma
0.286334	0.523025	0.271	0.443	1	FABP5	0	w0R_vs_POSTR	Inflammatory_fibroblasts	annotation_intermediate	stroma
0.286391	-0.0967601	0.229	0.351	1	CPSF6	0	w0R_vs_POSTR	Inflammatory_fibroblasts	annotation_intermediate	stroma
0.286465	-0.0486539	0.396	0.577	1	PABPN1	0	w0R_vs_POSTR	Inflammatory_fibroblasts	annotation_intermediate	stroma
0.286782	-0.0364099	0.062	0.124	1	BNIP1	0	w0R_vs_POSTR	Inflammatory_fibroblasts	annotation_intermediate	stroma
0.286782	-0.0332592	0.062	0.124	1	IKZF4	0	w0R_vs_POSTR	Inflammatory_fibroblasts	annotation_intermediate	stroma
0.286846	0.0338819	0.271	0.402	1	ARFRP1	0	w0R_vs_POSTR	Inflammatory_fibroblasts	annotation_intermediate	stroma
0.28693	-0.0150957	0.125	0.206	1	SNX7	0	w0R_vs_POSTR	Inflammatory_fibroblasts	annotation_intermediate	stroma
0.287081	-0.115695	0.146	0.227	1	H1FX	0	w0R_vs_POSTR	Inflammatory_fibroblasts	annotation_intermediate	stroma
0.287322	0.0642868	0.083	0.155	1	CLCC1	0	w0R_vs_POSTR	Inflammatory_fibroblasts	annotation_intermediate	stroma
0.287322	-0.0523053	0.083	0.155	1	RAPH1	0	w0R_vs_POSTR	Inflammatory_fibroblasts	annotation_intermediate	stroma
0.287322	-0.0893541	0.083	0.155	1	RHOT1	0	w0R_vs_POSTR	Inflammatory_fibroblasts	annotation_intermediate	stroma
0.287332	-0.0849936	0.646	0.856	1	CD99	0	w0R_vs_POSTR	Inflammatory_fibroblasts	annotation_intermediate	stroma
0.287445	-0.0296981	0.104	0.186	1	EEF2KMT	0	w0R_vs_POSTR	Inflammatory_fibroblasts	annotation_intermediate	stroma
0.287598	-0.166752	0.438	0.629	1	ARL2	0	w0R_vs_POSTR	Inflammatory_fibroblasts	annotation_intermediate	stroma
0.287933	-0.0317116	0.312	0.454	1	CDIPT	0	w0R_vs_POSTR	Inflammatory_fibroblasts	annotation_intermediate	stroma
0.288187	0.123791	0.146	0.093	1	LDB1	0	w0R_vs_POSTR	Inflammatory_fibroblasts	annotation_intermediate	stroma
0.288187	0.559314	0.146	0.093	1	SLITRK6	0	w0R_vs_POSTR	Inflammatory_fibroblasts	annotation_intermediate	stroma
0.288408	0.0137479	0.25	0.371	1	FEZ2	0	w0R_vs_POSTR	Inflammatory_fibroblasts	annotation_intermediate	stroma
0.288506	0.302953	0.292	0.433	1	MGLL	0	w0R_vs_POSTR	Inflammatory_fibroblasts	annotation_intermediate	stroma
0.288506	0.0474296	0.292	0.433	1	PRPF8	0	w0R_vs_POSTR	Inflammatory_fibroblasts	annotation_intermediate	stroma
0.288609	-0.0461095	0.125	0.216	1	DNAJC4	0	w0R_vs_POSTR	Inflammatory_fibroblasts	annotation_intermediate	stroma
0.288833	0.0503445	0.146	0.247	1	TLE1	0	w0R_vs_POSTR	Inflammatory_fibroblasts	annotation_intermediate	stroma
0.288992	0.0301759	0.188	0.309	1	ILVBL	0	w0R_vs_POSTR	Inflammatory_fibroblasts	annotation_intermediate	stroma
0.289073	-0.0945687	0.104	0.175	1	STK17A	0	w0R_vs_POSTR	Inflammatory_fibroblasts	annotation_intermediate	stroma
0.289073	-0.0281473	0.104	0.175	1	RNF41	0	w0R_vs_POSTR	Inflammatory_fibroblasts	annotation_intermediate	stroma
0.289073	-0.0940786	0.104	0.175	1	USP31	0	w0R_vs_POSTR	Inflammatory_fibroblasts	annotation_intermediate	stroma
0.289186	-0.0586146	0.083	0.144	1	SOCS2	0	w0R_vs_POSTR	Inflammatory_fibroblasts	annotation_intermediate	stroma
0.289593	-0.0870206	0.562	0.742	1	CAP1	0	w0R_vs_POSTR	Inflammatory_fibroblasts	annotation_intermediate	stroma
0.28977	0.517678	0.75	0.722	1	HSPA1A	0	w0R_vs_POSTR	Inflammatory_fibroblasts	annotation_intermediate	stroma
0.290029	0.363511	0.292	0.412	1	SPATS2	0	w0R_vs_POSTR	Inflammatory_fibroblasts	annotation_intermediate	stroma
0.290394	-0.0313034	0.062	0.124	1	FAM206A	0	w0R_vs_POSTR	Inflammatory_fibroblasts	annotation_intermediate	stroma
0.290394	-0.0299723	0.062	0.124	1	HEATR6	0	w0R_vs_POSTR	Inflammatory_fibroblasts	annotation_intermediate	stroma
0.290449	-0.0425133	0.104	0.186	1	PIK3IP1	0	w0R_vs_POSTR	Inflammatory_fibroblasts	annotation_intermediate	stroma
0.29058	0.0279721	0.083	0.155	1	ZNF407	0	w0R_vs_POSTR	Inflammatory_fibroblasts	annotation_intermediate	stroma
0.29058	-0.0265443	0.083	0.155	1	SNAI1	0	w0R_vs_POSTR	Inflammatory_fibroblasts	annotation_intermediate	stroma
0.290724	-0.109099	0.333	0.495	1	BAZ2B	0	w0R_vs_POSTR	Inflammatory_fibroblasts	annotation_intermediate	stroma
0.290748	0.160949	0.208	0.155	1	CCDC127	0	w0R_vs_POSTR	Inflammatory_fibroblasts	annotation_intermediate	stroma
0.290748	-0.145593	0.125	0.196	1	VPS37A	0	w0R_vs_POSTR	Inflammatory_fibroblasts	annotation_intermediate	stroma
0.29105	0.0166834	0.229	0.351	1	BTG3	0	w0R_vs_POSTR	Inflammatory_fibroblasts	annotation_intermediate	stroma
0.291067	0.289514	0.396	0.402	1	ZFR	0	w0R_vs_POSTR	Inflammatory_fibroblasts	annotation_intermediate	stroma
0.291475	0.207086	0.417	0.619	1	SNRNP70	0	w0R_vs_POSTR	Inflammatory_fibroblasts	annotation_intermediate	stroma
0.291505	0.105749	0.354	0.526	1	ACO1	0	w0R_vs_POSTR	Inflammatory_fibroblasts	annotation_intermediate	stroma
0.291505	0.0263269	0.146	0.247	1	INPPL1	0	w0R_vs_POSTR	Inflammatory_fibroblasts	annotation_intermediate	stroma
0.292146	-0.0458698	0.104	0.175	1	RNF217	0	w0R_vs_POSTR	Inflammatory_fibroblasts	annotation_intermediate	stroma
0.292146	-0.0682827	0.104	0.175	1	APOL3	0	w0R_vs_POSTR	Inflammatory_fibroblasts	annotation_intermediate	stroma
0.292228	0.0133316	0.312	0.474	1	MRPL13	0	w0R_vs_POSTR	Inflammatory_fibroblasts	annotation_intermediate	stroma
0.292413	-0.671421	0.646	0.68	1	TNC	0	w0R_vs_POSTR	Inflammatory_fibroblasts	annotation_intermediate	stroma
0.292629	-0.0652135	0.375	0.536	1	ABCC4	0	w0R_vs_POSTR	Inflammatory_fibroblasts	annotation_intermediate	stroma
0.292933	0.338897	0.208	0.33	1	ERC1	0	w0R_vs_POSTR	Inflammatory_fibroblasts	annotation_intermediate	stroma
0.293095	0.0948859	0.292	0.443	1	CCS	0	w0R_vs_POSTR	Inflammatory_fibroblasts	annotation_intermediate	stroma
0.293181	-0.0168094	0.188	0.299	1	UPF1	0	w0R_vs_POSTR	Inflammatory_fibroblasts	annotation_intermediate	stroma
0.293241	-0.0467553	0.312	0.443	1	TARS	0	w0R_vs_POSTR	Inflammatory_fibroblasts	annotation_intermediate	stroma
0.293323	0.125178	0.292	0.464	1	MEA1	0	w0R_vs_POSTR	Inflammatory_fibroblasts	annotation_intermediate	stroma
0.293545	-0.0860311	0.771	0.876	1	PSMB1	0	w0R_vs_POSTR	Inflammatory_fibroblasts	annotation_intermediate	stroma
0.293594	0.154094	0.333	0.536	1	AIP	0	w0R_vs_POSTR	Inflammatory_fibroblasts	annotation_intermediate	stroma
0.293603	0.096913	0.438	0.629	1	ARGLU1	0	w0R_vs_POSTR	Inflammatory_fibroblasts	annotation_intermediate	stroma
0.29383	-0.0457218	0.25	0.381	1	DAP3	0	w0R_vs_POSTR	Inflammatory_fibroblasts	annotation_intermediate	stroma
0.293863	-0.0185808	0.083	0.155	1	FNDC4	0	w0R_vs_POSTR	Inflammatory_fibroblasts	annotation_intermediate	stroma
0.293863	0.184166	0.083	0.155	1	MRRF	0	w0R_vs_POSTR	Inflammatory_fibroblasts	annotation_intermediate	stroma
0.293863	-0.0164981	0.083	0.155	1	B4GAT1	0	w0R_vs_POSTR	Inflammatory_fibroblasts	annotation_intermediate	stroma
0.293863	0.235486	0.167	0.113	1	FOXL1	0	w0R_vs_POSTR	Inflammatory_fibroblasts	annotation_intermediate	stroma
0.294036	-0.0245016	0.062	0.124	1	LYPLAL1	0	w0R_vs_POSTR	Inflammatory_fibroblasts	annotation_intermediate	stroma
0.294036	-0.0718112	0.062	0.124	1	HABP4	0	w0R_vs_POSTR	Inflammatory_fibroblasts	annotation_intermediate	stroma
0.294071	-0.087936	0.417	0.588	1	HNRNPUL1	0	w0R_vs_POSTR	Inflammatory_fibroblasts	annotation_intermediate	stroma
0.294155	-0.0329072	0.375	0.546	1	TMEM141	0	w0R_vs_POSTR	Inflammatory_fibroblasts	annotation_intermediate	stroma
0.294179	-0.067092	0.5	0.732	1	YWHAQ	0	w0R_vs_POSTR	Inflammatory_fibroblasts	annotation_intermediate	stroma
0.294194	0.43812	0.146	0.247	1	HCFC1	0	w0R_vs_POSTR	Inflammatory_fibroblasts	annotation_intermediate	stroma
0.294194	0.0138333	0.146	0.247	1	EXOC5	0	w0R_vs_POSTR	Inflammatory_fibroblasts	annotation_intermediate	stroma
0.294269	-0.0100288	0.125	0.216	1	HSDL2	0	w0R_vs_POSTR	Inflammatory_fibroblasts	annotation_intermediate	stroma
0.29439	0.0379216	0.208	0.34	1	MYO9A	0	w0R_vs_POSTR	Inflammatory_fibroblasts	annotation_intermediate	stroma
0.295167	0.0123322	0.271	0.412	1	OGA	0	w0R_vs_POSTR	Inflammatory_fibroblasts	annotation_intermediate	stroma
0.295241	-0.06681	0.104	0.175	1	FGD4	0	w0R_vs_POSTR	Inflammatory_fibroblasts	annotation_intermediate	stroma
0.295349	-0.189923	0.354	0.464	1	SEC23A	0	w0R_vs_POSTR	Inflammatory_fibroblasts	annotation_intermediate	stroma
0.295546	-0.0402276	0.125	0.206	1	AIFM2	0	w0R_vs_POSTR	Inflammatory_fibroblasts	annotation_intermediate	stroma
0.295617	0.0737473	0.125	0.227	1	MARS	0	w0R_vs_POSTR	Inflammatory_fibroblasts	annotation_intermediate	stroma
0.295636	-0.116819	0.417	0.567	1	TRIP6	0	w0R_vs_POSTR	Inflammatory_fibroblasts	annotation_intermediate	stroma
0.295913	-0.0582343	0.083	0.144	1	TRMT2A	0	w0R_vs_POSTR	Inflammatory_fibroblasts	annotation_intermediate	stroma
0.296213	0.323796	0.208	0.32	1	DFFA	0	w0R_vs_POSTR	Inflammatory_fibroblasts	annotation_intermediate	stroma
0.29625	0.269003	0.75	0.814	1	FCGRT	0	w0R_vs_POSTR	Inflammatory_fibroblasts	annotation_intermediate	stroma
0.296374	-0.0764614	0.188	0.278	1	STK3	0	w0R_vs_POSTR	Inflammatory_fibroblasts	annotation_intermediate	stroma
0.296399	0.0234982	0.188	0.309	1	THOC6	0	w0R_vs_POSTR	Inflammatory_fibroblasts	annotation_intermediate	stroma
0.296447	0.434304	0.562	0.66	1	LMO4	0	w0R_vs_POSTR	Inflammatory_fibroblasts	annotation_intermediate	stroma
0.296521	-0.0203557	0.104	0.186	1	RNF220	0	w0R_vs_POSTR	Inflammatory_fibroblasts	annotation_intermediate	stroma
0.296521	-0.0161627	0.104	0.186	1	GPN1	0	w0R_vs_POSTR	Inflammatory_fibroblasts	annotation_intermediate	stroma
0.296933	0.0105242	0.625	0.825	1	RBM3	0	w0R_vs_POSTR	Inflammatory_fibroblasts	annotation_intermediate	stroma
0.296981	0.0178213	0.208	0.309	1	SERPINE1	0	w0R_vs_POSTR	Inflammatory_fibroblasts	annotation_intermediate	stroma
0.297171	0.0467788	0.083	0.155	1	FAM189B	0	w0R_vs_POSTR	Inflammatory_fibroblasts	annotation_intermediate	stroma
0.297171	-0.0258904	0.083	0.155	1	DIS3L2	0	w0R_vs_POSTR	Inflammatory_fibroblasts	annotation_intermediate	stroma
0.297171	0.144012	0.167	0.113	1	CBLL1	0	w0R_vs_POSTR	Inflammatory_fibroblasts	annotation_intermediate	stroma
0.297171	-0.0304011	0.083	0.155	1	ZFYVE19	0	w0R_vs_POSTR	Inflammatory_fibroblasts	annotation_intermediate	stroma
0.2973	-0.0849633	0.75	0.876	1	NDUFS6	0	w0R_vs_POSTR	Inflammatory_fibroblasts	annotation_intermediate	stroma
0.297361	-0.110741	0.188	0.289	1	MAPK6	0	w0R_vs_POSTR	Inflammatory_fibroblasts	annotation_intermediate	stroma
0.297427	-0.0764438	0.458	0.66	1	MRPL14	0	w0R_vs_POSTR	Inflammatory_fibroblasts	annotation_intermediate	stroma
0.297593	-0.0293196	0.146	0.237	1	ENDOV	0	w0R_vs_POSTR	Inflammatory_fibroblasts	annotation_intermediate	stroma
0.297683	0.0849663	0.292	0.464	1	PNPLA8	0	w0R_vs_POSTR	Inflammatory_fibroblasts	annotation_intermediate	stroma
0.2977	0.0279833	0.417	0.567	1	DHX36	0	w0R_vs_POSTR	Inflammatory_fibroblasts	annotation_intermediate	stroma
0.297709	0.0100754	0.062	0.124	1	VPS11	0	w0R_vs_POSTR	Inflammatory_fibroblasts	annotation_intermediate	stroma
0.297803	-0.140158	0.375	0.515	1	TERF2IP	0	w0R_vs_POSTR	Inflammatory_fibroblasts	annotation_intermediate	stroma
0.297882	0.0221272	0.229	0.371	1	CENPB	0	w0R_vs_POSTR	Inflammatory_fibroblasts	annotation_intermediate	stroma
0.297901	-0.0406252	0.542	0.742	1	HSPD1	0	w0R_vs_POSTR	Inflammatory_fibroblasts	annotation_intermediate	stroma
0.297935	0.278855	0.833	0.897	1	NEDD8	0	w0R_vs_POSTR	Inflammatory_fibroblasts	annotation_intermediate	stroma
0.298277	0.279167	0.688	0.907	1	MCL1	0	w0R_vs_POSTR	Inflammatory_fibroblasts	annotation_intermediate	stroma
0.298836	0.0893623	0.146	0.093	1	HS1BP3	0	w0R_vs_POSTR	Inflammatory_fibroblasts	annotation_intermediate	stroma
0.29899	-0.241062	0.458	0.557	1	FHL2	0	w0R_vs_POSTR	Inflammatory_fibroblasts	annotation_intermediate	stroma
0.299144	-0.10241	0.521	0.722	1	PSMB4	0	w0R_vs_POSTR	Inflammatory_fibroblasts	annotation_intermediate	stroma
0.299164	0.624799	0.354	0.34	1	SSPN	0	w0R_vs_POSTR	Inflammatory_fibroblasts	annotation_intermediate	stroma
0.299315	-0.272596	0.083	0.144	1	PPP2R3A	0	w0R_vs_POSTR	Inflammatory_fibroblasts	annotation_intermediate	stroma
0.299589	0.0126222	0.104	0.186	1	CDK11A	0	w0R_vs_POSTR	Inflammatory_fibroblasts	annotation_intermediate	stroma
0.299589	0.0312192	0.104	0.186	1	ATP6V0A1	0	w0R_vs_POSTR	Inflammatory_fibroblasts	annotation_intermediate	stroma
0.299608	-0.0709028	0.417	0.619	1	PRPF4B	0	w0R_vs_POSTR	Inflammatory_fibroblasts	annotation_intermediate	stroma
0.300149	0.0175034	0.208	0.299	1	LACTB	0	w0R_vs_POSTR	Inflammatory_fibroblasts	annotation_intermediate	stroma
0.300215	-0.0357352	0.208	0.33	1	UBE2J1	0	w0R_vs_POSTR	Inflammatory_fibroblasts	annotation_intermediate	stroma
0.300354	-0.0125695	0.146	0.237	1	KATNA1	0	w0R_vs_POSTR	Inflammatory_fibroblasts	annotation_intermediate	stroma
0.300504	0.0358354	0.083	0.155	1	SCMH1	0	w0R_vs_POSTR	Inflammatory_fibroblasts	annotation_intermediate	stroma
0.300504	-0.039485	0.083	0.155	1	LRRC23	0	w0R_vs_POSTR	Inflammatory_fibroblasts	annotation_intermediate	stroma
0.300729	-0.147917	0.208	0.289	1	DLG5	0	w0R_vs_POSTR	Inflammatory_fibroblasts	annotation_intermediate	stroma
0.301061	0.176982	0.104	0.062	1	CLDN12	0	w0R_vs_POSTR	Inflammatory_fibroblasts	annotation_intermediate	stroma
0.301061	0.260451	0.104	0.062	1	XPO4	0	w0R_vs_POSTR	Inflammatory_fibroblasts	annotation_intermediate	stroma
0.301061	0.164742	0.104	0.062	1	SPATA7	0	w0R_vs_POSTR	Inflammatory_fibroblasts	annotation_intermediate	stroma
0.301131	-0.0257874	0.208	0.32	1	PKD2	0	w0R_vs_POSTR	Inflammatory_fibroblasts	annotation_intermediate	stroma
0.301233	0.0602845	0.375	0.567	1	CBX6	0	w0R_vs_POSTR	Inflammatory_fibroblasts	annotation_intermediate	stroma
0.301334	0.0848196	0.438	0.68	1	ILK	0	w0R_vs_POSTR	Inflammatory_fibroblasts	annotation_intermediate	stroma
0.301385	-0.0405446	0.125	0.206	1	C22orf39	0	w0R_vs_POSTR	Inflammatory_fibroblasts	annotation_intermediate	stroma
0.301412	-0.0395909	0.062	0.124	1	CLDN23	0	w0R_vs_POSTR	Inflammatory_fibroblasts	annotation_intermediate	stroma
0.301412	-0.0192388	0.062	0.124	1	ZNF33B	0	w0R_vs_POSTR	Inflammatory_fibroblasts	annotation_intermediate	stroma
0.301412	-0.0116667	0.062	0.124	1	NAA30	0	w0R_vs_POSTR	Inflammatory_fibroblasts	annotation_intermediate	stroma
0.301412	-0.0268395	0.062	0.124	1	GAREM1	0	w0R_vs_POSTR	Inflammatory_fibroblasts	annotation_intermediate	stroma
0.301495	0.204491	0.188	0.134	1	ARHGAP18	0	w0R_vs_POSTR	Inflammatory_fibroblasts	annotation_intermediate	stroma
0.301495	-0.0291248	0.104	0.175	1	RNF20	0	w0R_vs_POSTR	Inflammatory_fibroblasts	annotation_intermediate	stroma
0.301529	-0.0635883	0.188	0.278	1	ZRANB1	0	w0R_vs_POSTR	Inflammatory_fibroblasts	annotation_intermediate	stroma
0.30179	-0.0311252	0.167	0.268	1	PWWP2A	0	w0R_vs_POSTR	Inflammatory_fibroblasts	annotation_intermediate	stroma
0.302305	-0.124866	0.25	0.371	1	USP47	0	w0R_vs_POSTR	Inflammatory_fibroblasts	annotation_intermediate	stroma
0.302459	0.297048	0.771	0.887	1	TCEAL9	0	w0R_vs_POSTR	Inflammatory_fibroblasts	annotation_intermediate	stroma
0.302669	-0.0160979	0.208	0.33	1	SNRNP35	0	w0R_vs_POSTR	Inflammatory_fibroblasts	annotation_intermediate	stroma
0.302743	-0.048303	0.083	0.144	1	ASS1	0	w0R_vs_POSTR	Inflammatory_fibroblasts	annotation_intermediate	stroma
0.30361	0.0224878	0.208	0.32	1	HEG1	0	w0R_vs_POSTR	Inflammatory_fibroblasts	annotation_intermediate	stroma
0.303861	-0.0181628	0.083	0.155	1	NSMCE4A	0	w0R_vs_POSTR	Inflammatory_fibroblasts	annotation_intermediate	stroma
0.303931	-0.0110754	0.188	0.309	1	PIGBOS1	0	w0R_vs_POSTR	Inflammatory_fibroblasts	annotation_intermediate	stroma
0.304145	0.297158	0.229	0.175	1	SDC3	0	w0R_vs_POSTR	Inflammatory_fibroblasts	annotation_intermediate	stroma
0.304273	-0.0470675	0.312	0.443	1	YAF2	0	w0R_vs_POSTR	Inflammatory_fibroblasts	annotation_intermediate	stroma
0.304446	-0.0248179	0.167	0.268	1	TUT7	0	w0R_vs_POSTR	Inflammatory_fibroblasts	annotation_intermediate	stroma
0.304656	-0.064799	0.104	0.175	1	TP53BP2	0	w0R_vs_POSTR	Inflammatory_fibroblasts	annotation_intermediate	stroma
0.304709	0.236335	0.708	0.866	1	EIF4A1	0	w0R_vs_POSTR	Inflammatory_fibroblasts	annotation_intermediate	stroma
0.30507	-0.074847	0.333	0.515	1	PUM1	0	w0R_vs_POSTR	Inflammatory_fibroblasts	annotation_intermediate	stroma
0.305146	-0.0387718	0.062	0.124	1	LMAN2L	0	w0R_vs_POSTR	Inflammatory_fibroblasts	annotation_intermediate	stroma
0.305146	0.0235568	0.062	0.124	1	TBC1D13	0	w0R_vs_POSTR	Inflammatory_fibroblasts	annotation_intermediate	stroma
0.305288	0.0101831	0.312	0.474	1	LAMA2	0	w0R_vs_POSTR	Inflammatory_fibroblasts	annotation_intermediate	stroma
0.305679	-0.165973	0.188	0.268	1	NSG1	0	w0R_vs_POSTR	Inflammatory_fibroblasts	annotation_intermediate	stroma
0.305787	0.0674668	0.104	0.186	1	CASC15	0	w0R_vs_POSTR	Inflammatory_fibroblasts	annotation_intermediate	stroma
0.305787	0.101018	0.104	0.186	1	XPO7	0	w0R_vs_POSTR	Inflammatory_fibroblasts	annotation_intermediate	stroma
0.305787	-0.0263246	0.104	0.186	1	RNF141	0	w0R_vs_POSTR	Inflammatory_fibroblasts	annotation_intermediate	stroma
0.305787	0.0177203	0.104	0.186	1	PNMA1	0	w0R_vs_POSTR	Inflammatory_fibroblasts	annotation_intermediate	stroma
0.305832	0.0872007	0.188	0.299	1	YIPF6	0	w0R_vs_POSTR	Inflammatory_fibroblasts	annotation_intermediate	stroma
0.306197	-0.0871813	0.083	0.144	1	SLC38A7	0	w0R_vs_POSTR	Inflammatory_fibroblasts	annotation_intermediate	stroma
0.306197	-0.0546414	0.083	0.144	1	SYNDIG1	0	w0R_vs_POSTR	Inflammatory_fibroblasts	annotation_intermediate	stroma
0.306975	0.0552345	0.208	0.309	1	ATXN1	0	w0R_vs_POSTR	Inflammatory_fibroblasts	annotation_intermediate	stroma
0.307118	-0.0153283	0.167	0.268	1	DNAJC2	0	w0R_vs_POSTR	Inflammatory_fibroblasts	annotation_intermediate	stroma
0.307121	0.066636	0.312	0.495	1	PPP4R2	0	w0R_vs_POSTR	Inflammatory_fibroblasts	annotation_intermediate	stroma
0.307239	0.236096	0.458	0.454	1	MRPL43	0	w0R_vs_POSTR	Inflammatory_fibroblasts	annotation_intermediate	stroma
0.307355	-0.396725	0.229	0.309	1	TAC3	0	w0R_vs_POSTR	Inflammatory_fibroblasts	annotation_intermediate	stroma
0.307604	0.164345	0.354	0.299	1	PPP2CB	0	w0R_vs_POSTR	Inflammatory_fibroblasts	annotation_intermediate	stroma
0.307617	0.641608	0.208	0.33	1	ZFHX3	0	w0R_vs_POSTR	Inflammatory_fibroblasts	annotation_intermediate	stroma
0.307829	0.210498	0.167	0.124	1	CCDC28A	0	w0R_vs_POSTR	Inflammatory_fibroblasts	annotation_intermediate	stroma
0.307838	-0.0296235	0.104	0.175	1	NSMF	0	w0R_vs_POSTR	Inflammatory_fibroblasts	annotation_intermediate	stroma
0.307912	0.0680606	0.438	0.639	1	MPC2	0	w0R_vs_POSTR	Inflammatory_fibroblasts	annotation_intermediate	stroma
0.30861	0.0540004	0.208	0.32	1	KDM2A	0	w0R_vs_POSTR	Inflammatory_fibroblasts	annotation_intermediate	stroma
0.308911	-0.0153468	0.062	0.124	1	DOLK	0	w0R_vs_POSTR	Inflammatory_fibroblasts	annotation_intermediate	stroma
0.308911	-0.0246507	0.062	0.124	1	PUS1	0	w0R_vs_POSTR	Inflammatory_fibroblasts	annotation_intermediate	stroma
0.308911	-0.0242114	0.062	0.124	1	RAB12	0	w0R_vs_POSTR	Inflammatory_fibroblasts	annotation_intermediate	stroma
0.309077	0.231279	0.375	0.34	1	CHD6	0	w0R_vs_POSTR	Inflammatory_fibroblasts	annotation_intermediate	stroma
0.309115	0.0663666	0.479	0.68	1	BCLAF1	0	w0R_vs_POSTR	Inflammatory_fibroblasts	annotation_intermediate	stroma
0.309116	-0.179854	0.688	0.845	1	SSR3	0	w0R_vs_POSTR	Inflammatory_fibroblasts	annotation_intermediate	stroma
0.309418	0.258801	0.333	0.515	1	IFNAR1	0	w0R_vs_POSTR	Inflammatory_fibroblasts	annotation_intermediate	stroma
0.309424	0.0629784	0.146	0.227	1	TBC1D10A	0	w0R_vs_POSTR	Inflammatory_fibroblasts	annotation_intermediate	stroma
0.309531	0.147165	0.479	0.66	1	PSMA5	0	w0R_vs_POSTR	Inflammatory_fibroblasts	annotation_intermediate	stroma
0.309628	0.276772	0.25	0.206	1	BCL10	0	w0R_vs_POSTR	Inflammatory_fibroblasts	annotation_intermediate	stroma
0.309628	-0.038631	0.167	0.247	1	LARP4	0	w0R_vs_POSTR	Inflammatory_fibroblasts	annotation_intermediate	stroma
0.309694	0.0344296	0.458	0.66	1	COX14	0	w0R_vs_POSTR	Inflammatory_fibroblasts	annotation_intermediate	stroma
0.309921	0.111741	0.229	0.175	1	DCTN4	0	w0R_vs_POSTR	Inflammatory_fibroblasts	annotation_intermediate	stroma
0.310193	-0.0375625	0.229	0.351	1	PDE5A	0	w0R_vs_POSTR	Inflammatory_fibroblasts	annotation_intermediate	stroma
0.310267	0.317703	0.229	0.34	1	ST3GAL2	0	w0R_vs_POSTR	Inflammatory_fibroblasts	annotation_intermediate	stroma
0.310286	-0.0551229	0.125	0.206	1	ERLIN2	0	w0R_vs_POSTR	Inflammatory_fibroblasts	annotation_intermediate	stroma
0.310286	-0.0393435	0.125	0.206	1	ASCC1	0	w0R_vs_POSTR	Inflammatory_fibroblasts	annotation_intermediate	stroma
0.310638	0.171381	0.479	0.701	1	ZNF706	0	w0R_vs_POSTR	Inflammatory_fibroblasts	annotation_intermediate	stroma
0.31065	0.0199177	0.083	0.155	1	SMPD4	0	w0R_vs_POSTR	Inflammatory_fibroblasts	annotation_intermediate	stroma
0.31065	0.0622711	0.083	0.155	1	MIR4458HG	0	w0R_vs_POSTR	Inflammatory_fibroblasts	annotation_intermediate	stroma
0.31065	0.0279718	0.083	0.155	1	HOXB-AS3	0	w0R_vs_POSTR	Inflammatory_fibroblasts	annotation_intermediate	stroma
0.310965	0.284622	0.417	0.608	1	MCTS1	0	w0R_vs_POSTR	Inflammatory_fibroblasts	annotation_intermediate	stroma
0.310965	0.046314	0.417	0.608	1	UGCG	0	w0R_vs_POSTR	Inflammatory_fibroblasts	annotation_intermediate	stroma
0.310993	0.0722286	0.188	0.299	1	DNASE2	0	w0R_vs_POSTR	Inflammatory_fibroblasts	annotation_intermediate	stroma
0.311042	-0.0606915	0.104	0.175	1	CNPPD1	0	w0R_vs_POSTR	Inflammatory_fibroblasts	annotation_intermediate	stroma
0.311129	0.0291586	0.208	0.32	1	ZBTB44	0	w0R_vs_POSTR	Inflammatory_fibroblasts	annotation_intermediate	stroma
0.311165	0.492589	0.167	0.124	1	SOX6	0	w0R_vs_POSTR	Inflammatory_fibroblasts	annotation_intermediate	stroma
0.311517	0.366115	0.646	0.701	1	MYADM	0	w0R_vs_POSTR	Inflammatory_fibroblasts	annotation_intermediate	stroma
0.311589	0.143714	0.188	0.309	1	CYP20A1	0	w0R_vs_POSTR	Inflammatory_fibroblasts	annotation_intermediate	stroma
0.311636	-0.0320533	0.125	0.196	1	TM9SF4	0	w0R_vs_POSTR	Inflammatory_fibroblasts	annotation_intermediate	stroma
0.311693	0.050706	0.125	0.216	1	COMMD9	0	w0R_vs_POSTR	Inflammatory_fibroblasts	annotation_intermediate	stroma
0.311913	-0.105784	0.458	0.577	1	EIF4E2	0	w0R_vs_POSTR	Inflammatory_fibroblasts	annotation_intermediate	stroma
0.311961	-0.0549454	0.312	0.474	1	BRI3	0	w0R_vs_POSTR	Inflammatory_fibroblasts	annotation_intermediate	stroma
0.312011	-0.160575	0.458	0.639	1	DNAJC3	0	w0R_vs_POSTR	Inflammatory_fibroblasts	annotation_intermediate	stroma
0.312071	0.0392638	0.104	0.186	1	RAB23	0	w0R_vs_POSTR	Inflammatory_fibroblasts	annotation_intermediate	stroma
0.312333	0.157068	0.167	0.278	1	RYK	0	w0R_vs_POSTR	Inflammatory_fibroblasts	annotation_intermediate	stroma
0.312396	-0.0742245	0.583	0.773	1	NPC2	0	w0R_vs_POSTR	Inflammatory_fibroblasts	annotation_intermediate	stroma
0.312705	0.0388017	0.062	0.124	1	GOLGA1	0	w0R_vs_POSTR	Inflammatory_fibroblasts	annotation_intermediate	stroma
0.312836	0.500337	0.229	0.175	1	RLIM	0	w0R_vs_POSTR	Inflammatory_fibroblasts	annotation_intermediate	stroma
0.313292	-0.0498682	0.125	0.206	1	AKIRIN2	0	w0R_vs_POSTR	Inflammatory_fibroblasts	annotation_intermediate	stroma
0.314077	0.556249	0.104	0.062	1	SPAG1	0	w0R_vs_POSTR	Inflammatory_fibroblasts	annotation_intermediate	stroma
0.314082	0.0336571	0.083	0.155	1	GPR137B	0	w0R_vs_POSTR	Inflammatory_fibroblasts	annotation_intermediate	stroma
0.314082	0.0647339	0.083	0.155	1	SCLT1	0	w0R_vs_POSTR	Inflammatory_fibroblasts	annotation_intermediate	stroma
0.31417	0.0241066	0.188	0.309	1	SMG6	0	w0R_vs_POSTR	Inflammatory_fibroblasts	annotation_intermediate	stroma
0.314268	-0.0683495	0.104	0.175	1	ACADS	0	w0R_vs_POSTR	Inflammatory_fibroblasts	annotation_intermediate	stroma
0.314416	-0.0125591	0.146	0.237	1	MIA2	0	w0R_vs_POSTR	Inflammatory_fibroblasts	annotation_intermediate	stroma
0.314416	0.159362	0.146	0.237	1	ACP5	0	w0R_vs_POSTR	Inflammatory_fibroblasts	annotation_intermediate	stroma
0.31456	0.272089	0.583	0.485	1	NR2F1	0	w0R_vs_POSTR	Inflammatory_fibroblasts	annotation_intermediate	stroma
0.314698	-0.028227	0.125	0.196	1	JPT2	0	w0R_vs_POSTR	Inflammatory_fibroblasts	annotation_intermediate	stroma
0.314899	0.165695	0.229	0.361	1	HIPK3	0	w0R_vs_POSTR	Inflammatory_fibroblasts	annotation_intermediate	stroma
0.315184	-0.0526443	0.146	0.227	1	MGAT2	0	w0R_vs_POSTR	Inflammatory_fibroblasts	annotation_intermediate	stroma
0.315218	-0.0280128	0.229	0.34	1	CTSO	0	w0R_vs_POSTR	Inflammatory_fibroblasts	annotation_intermediate	stroma
0.315247	0.276	0.292	0.423	1	PYURF	0	w0R_vs_POSTR	Inflammatory_fibroblasts	annotation_intermediate	stroma
0.315467	0.195728	0.792	0.876	1	2007-09-01	0	w0R_vs_POSTR	Inflammatory_fibroblasts	annotation_intermediate	stroma
0.315578	0.268925	0.396	0.402	1	METTL5	0	w0R_vs_POSTR	Inflammatory_fibroblasts	annotation_intermediate	stroma
0.315775	0.244758	0.521	0.639	1	ZRANB2	0	w0R_vs_POSTR	Inflammatory_fibroblasts	annotation_intermediate	stroma
0.316017	0.0282445	0.333	0.515	1	SRPRB	0	w0R_vs_POSTR	Inflammatory_fibroblasts	annotation_intermediate	stroma
0.316316	-0.0406761	0.125	0.206	1	MVD	0	w0R_vs_POSTR	Inflammatory_fibroblasts	annotation_intermediate	stroma
0.316438	0.447075	0.604	0.68	1	PPIG	0	w0R_vs_POSTR	Inflammatory_fibroblasts	annotation_intermediate	stroma
0.316462	0.287731	0.312	0.474	1	CXCL2	0	w0R_vs_POSTR	Inflammatory_fibroblasts	annotation_intermediate	stroma
0.316531	-0.0131548	0.062	0.124	1	ERCC3	0	w0R_vs_POSTR	Inflammatory_fibroblasts	annotation_intermediate	stroma
0.316531	0.132914	0.062	0.124	1	NUP205	0	w0R_vs_POSTR	Inflammatory_fibroblasts	annotation_intermediate	stroma
0.316531	0.0254445	0.062	0.124	1	STAT5A	0	w0R_vs_POSTR	Inflammatory_fibroblasts	annotation_intermediate	stroma
0.316716	-0.0595416	0.083	0.144	1	VPS52	0	w0R_vs_POSTR	Inflammatory_fibroblasts	annotation_intermediate	stroma
0.317192	0.302758	0.146	0.103	1	ZNF445	0	w0R_vs_POSTR	Inflammatory_fibroblasts	annotation_intermediate	stroma
0.31725	0.284744	0.75	0.773	1	CNBP	0	w0R_vs_POSTR	Inflammatory_fibroblasts	annotation_intermediate	stroma
0.31728	0.0111386	0.146	0.237	1	TRERF1	0	w0R_vs_POSTR	Inflammatory_fibroblasts	annotation_intermediate	stroma
0.317335	0.118652	0.271	0.423	1	CETN2	0	w0R_vs_POSTR	Inflammatory_fibroblasts	annotation_intermediate	stroma
0.317516	-0.0262882	0.104	0.175	1	CDYL	0	w0R_vs_POSTR	Inflammatory_fibroblasts	annotation_intermediate	stroma
0.317516	0.142782	0.188	0.134	1	FNDC1	0	w0R_vs_POSTR	Inflammatory_fibroblasts	annotation_intermediate	stroma
0.317516	-0.0279584	0.104	0.175	1	TAF2	0	w0R_vs_POSTR	Inflammatory_fibroblasts	annotation_intermediate	stroma
0.317592	0.289008	0.375	0.546	1	DARS	0	w0R_vs_POSTR	Inflammatory_fibroblasts	annotation_intermediate	stroma
0.317686	0.226483	0.667	0.763	1	ATP5PO	0	w0R_vs_POSTR	Inflammatory_fibroblasts	annotation_intermediate	stroma
0.318496	0.230894	0.104	0.062	1	ANGPTL1	0	w0R_vs_POSTR	Inflammatory_fibroblasts	annotation_intermediate	stroma
0.318496	0.159221	0.104	0.062	1	DCAF17	0	w0R_vs_POSTR	Inflammatory_fibroblasts	annotation_intermediate	stroma
0.318496	0.166856	0.104	0.062	1	PEX1	0	w0R_vs_POSTR	Inflammatory_fibroblasts	annotation_intermediate	stroma
0.318542	0.0361524	0.25	0.402	1	FNTA	0	w0R_vs_POSTR	Inflammatory_fibroblasts	annotation_intermediate	stroma
0.318985	-0.0591118	0.312	0.454	1	MARCKSL1	0	w0R_vs_POSTR	Inflammatory_fibroblasts	annotation_intermediate	stroma
0.319141	0.0327763	0.146	0.247	1	ZFAND1	0	w0R_vs_POSTR	Inflammatory_fibroblasts	annotation_intermediate	stroma
0.319161	-0.113247	0.062	0.113	1	ZNF275	0	w0R_vs_POSTR	Inflammatory_fibroblasts	annotation_intermediate	stroma
0.31958	-0.0555134	0.604	0.763	1	PSMB5	0	w0R_vs_POSTR	Inflammatory_fibroblasts	annotation_intermediate	stroma
0.319866	-0.0664513	0.333	0.464	1	GBP2	0	w0R_vs_POSTR	Inflammatory_fibroblasts	annotation_intermediate	stroma
0.320161	0.360448	0.146	0.237	1	UXS1	0	w0R_vs_POSTR	Inflammatory_fibroblasts	annotation_intermediate	stroma
0.320275	-0.0645324	0.083	0.144	1	PPP2R5A	0	w0R_vs_POSTR	Inflammatory_fibroblasts	annotation_intermediate	stroma
0.320275	-0.0538611	0.083	0.144	1	VCPIP1	0	w0R_vs_POSTR	Inflammatory_fibroblasts	annotation_intermediate	stroma
0.320275	0.0431179	0.083	0.144	1	TOP1MT	0	w0R_vs_POSTR	Inflammatory_fibroblasts	annotation_intermediate	stroma
0.320387	0.052413	0.062	0.124	1	ADAMTS9-AS2	0	w0R_vs_POSTR	Inflammatory_fibroblasts	annotation_intermediate	stroma
0.320387	0.175694	0.062	0.124	1	TMEM192	0	w0R_vs_POSTR	Inflammatory_fibroblasts	annotation_intermediate	stroma
0.320387	0.165107	0.062	0.124	1	AKNA	0	w0R_vs_POSTR	Inflammatory_fibroblasts	annotation_intermediate	stroma
0.320387	0.0416878	0.062	0.124	1	METTL25	0	w0R_vs_POSTR	Inflammatory_fibroblasts	annotation_intermediate	stroma
0.320387	0.0424471	0.062	0.124	1	OAS2	0	w0R_vs_POSTR	Inflammatory_fibroblasts	annotation_intermediate	stroma
0.320387	0.0923058	0.062	0.124	1	TRAPPC6A	0	w0R_vs_POSTR	Inflammatory_fibroblasts	annotation_intermediate	stroma
0.320405	0.0402467	0.25	0.392	1	RNF13	0	w0R_vs_POSTR	Inflammatory_fibroblasts	annotation_intermediate	stroma
0.320444	0.148555	0.167	0.278	1	UBLCP1	0	w0R_vs_POSTR	Inflammatory_fibroblasts	annotation_intermediate	stroma
0.320786	-0.0144332	0.104	0.175	1	RAB28	0	w0R_vs_POSTR	Inflammatory_fibroblasts	annotation_intermediate	stroma
0.320786	-0.0234764	0.104	0.175	1	GNA13	0	w0R_vs_POSTR	Inflammatory_fibroblasts	annotation_intermediate	stroma
0.321015	0.201002	0.229	0.186	1	MTMR2	0	w0R_vs_POSTR	Inflammatory_fibroblasts	annotation_intermediate	stroma
0.32102	0.153985	0.083	0.155	1	ANKZF1	0	w0R_vs_POSTR	Inflammatory_fibroblasts	annotation_intermediate	stroma
0.321345	0.0467474	0.208	0.32	1	FAM198B	0	w0R_vs_POSTR	Inflammatory_fibroblasts	annotation_intermediate	stroma
0.321516	0.135162	0.25	0.371	1	MYO6	0	w0R_vs_POSTR	Inflammatory_fibroblasts	annotation_intermediate	stroma
0.321654	0.0173524	0.104	0.186	1	PPP2R5D	0	w0R_vs_POSTR	Inflammatory_fibroblasts	annotation_intermediate	stroma
0.322423	-0.0405912	0.125	0.206	1	WAPL	0	w0R_vs_POSTR	Inflammatory_fibroblasts	annotation_intermediate	stroma
0.322423	-0.0208976	0.125	0.206	1	NUBP1	0	w0R_vs_POSTR	Inflammatory_fibroblasts	annotation_intermediate	stroma
0.322491	0.358002	0.396	0.402	1	BIRC2	0	w0R_vs_POSTR	Inflammatory_fibroblasts	annotation_intermediate	stroma
0.322956	0.124077	0.104	0.062	1	AC007032.1	0	w0R_vs_POSTR	Inflammatory_fibroblasts	annotation_intermediate	stroma
0.322956	0.128281	0.104	0.062	1	KIAA0586	0	w0R_vs_POSTR	Inflammatory_fibroblasts	annotation_intermediate	stroma
0.32316	0.407253	0.125	0.082	1	LIMS2	0	w0R_vs_POSTR	Inflammatory_fibroblasts	annotation_intermediate	stroma
0.323428	-0.0983818	0.667	0.814	1	OSTC	0	w0R_vs_POSTR	Inflammatory_fibroblasts	annotation_intermediate	stroma
0.323515	-0.0278383	0.188	0.289	1	GULP1	0	w0R_vs_POSTR	Inflammatory_fibroblasts	annotation_intermediate	stroma
0.323531	-0.150617	0.771	0.876	1	COL5A1	0	w0R_vs_POSTR	Inflammatory_fibroblasts	annotation_intermediate	stroma
0.323594	0.0707532	0.312	0.454	1	ARCN1	0	w0R_vs_POSTR	Inflammatory_fibroblasts	annotation_intermediate	stroma
0.323679	0.0412622	0.125	0.216	1	AP4M1	0	w0R_vs_POSTR	Inflammatory_fibroblasts	annotation_intermediate	stroma
0.323859	-0.054425	0.083	0.144	1	B3GALT6	0	w0R_vs_POSTR	Inflammatory_fibroblasts	annotation_intermediate	stroma
0.323859	-0.0647092	0.083	0.144	1	LRIG2	0	w0R_vs_POSTR	Inflammatory_fibroblasts	annotation_intermediate	stroma
0.323859	-0.0446341	0.083	0.144	1	SCRN1	0	w0R_vs_POSTR	Inflammatory_fibroblasts	annotation_intermediate	stroma
0.323932	0.0225811	0.208	0.32	1	WASHC1	0	w0R_vs_POSTR	Inflammatory_fibroblasts	annotation_intermediate	stroma
0.324074	0.0400184	0.375	0.577	1	MRPS36	0	w0R_vs_POSTR	Inflammatory_fibroblasts	annotation_intermediate	stroma
0.324077	-0.0457728	0.104	0.175	1	GEMIN6	0	w0R_vs_POSTR	Inflammatory_fibroblasts	annotation_intermediate	stroma
0.324077	-0.0383371	0.104	0.175	1	AP1AR	0	w0R_vs_POSTR	Inflammatory_fibroblasts	annotation_intermediate	stroma
0.324077	-0.109077	0.104	0.175	1	NELFB	0	w0R_vs_POSTR	Inflammatory_fibroblasts	annotation_intermediate	stroma
0.324077	0.0380854	0.104	0.175	1	KAT7	0	w0R_vs_POSTR	Inflammatory_fibroblasts	annotation_intermediate	stroma
0.324077	-0.0494974	0.104	0.175	1	POFUT1	0	w0R_vs_POSTR	Inflammatory_fibroblasts	annotation_intermediate	stroma
0.324274	0.218978	0.062	0.124	1	LCORL	0	w0R_vs_POSTR	Inflammatory_fibroblasts	annotation_intermediate	stroma
0.324274	0.461523	0.062	0.124	1	AL355075.4	0	w0R_vs_POSTR	Inflammatory_fibroblasts	annotation_intermediate	stroma
0.324274	0.0295085	0.062	0.124	1	TRMT5	0	w0R_vs_POSTR	Inflammatory_fibroblasts	annotation_intermediate	stroma
0.324527	0.048753	0.083	0.155	1	PDE6D	0	w0R_vs_POSTR	Inflammatory_fibroblasts	annotation_intermediate	stroma
0.324527	0.0365746	0.083	0.155	1	MAML1	0	w0R_vs_POSTR	Inflammatory_fibroblasts	annotation_intermediate	stroma
0.324527	0.0407384	0.083	0.155	1	KMT2D	0	w0R_vs_POSTR	Inflammatory_fibroblasts	annotation_intermediate	stroma
0.324527	0.0156681	0.083	0.155	1	THAP11	0	w0R_vs_POSTR	Inflammatory_fibroblasts	annotation_intermediate	stroma
0.32475	0.202407	0.167	0.124	1	DMD	0	w0R_vs_POSTR	Inflammatory_fibroblasts	annotation_intermediate	stroma
0.3248	0.417002	0.333	0.309	1	BMP5	0	w0R_vs_POSTR	Inflammatory_fibroblasts	annotation_intermediate	stroma
0.324818	-0.0272036	0.708	0.856	1	GSTO1	0	w0R_vs_POSTR	Inflammatory_fibroblasts	annotation_intermediate	stroma
0.324883	0.0674617	0.438	0.629	1	MIDN	0	w0R_vs_POSTR	Inflammatory_fibroblasts	annotation_intermediate	stroma
0.32489	0.134482	0.104	0.186	1	TRANK1	0	w0R_vs_POSTR	Inflammatory_fibroblasts	annotation_intermediate	stroma
0.324914	-0.0298703	0.438	0.619	1	TWF2	0	w0R_vs_POSTR	Inflammatory_fibroblasts	annotation_intermediate	stroma
0.325083	0.0406145	0.229	0.351	1	POLR2C	0	w0R_vs_POSTR	Inflammatory_fibroblasts	annotation_intermediate	stroma
0.325231	0.19173	0.312	0.268	1	PPIH	0	w0R_vs_POSTR	Inflammatory_fibroblasts	annotation_intermediate	stroma
0.325256	0.305517	0.271	0.381	1	TMX1	0	w0R_vs_POSTR	Inflammatory_fibroblasts	annotation_intermediate	stroma
0.325273	0.237706	0.229	0.34	1	TNXB	0	w0R_vs_POSTR	Inflammatory_fibroblasts	annotation_intermediate	stroma
0.325505	0.0212734	0.125	0.206	1	SNCAIP	0	w0R_vs_POSTR	Inflammatory_fibroblasts	annotation_intermediate	stroma
0.325587	0.0721338	0.479	0.691	1	NDUFAF3	0	w0R_vs_POSTR	Inflammatory_fibroblasts	annotation_intermediate	stroma
0.32621	-0.0541499	0.188	0.289	1	LATS2	0	w0R_vs_POSTR	Inflammatory_fibroblasts	annotation_intermediate	stroma
0.326439	0.0310072	0.167	0.258	1	NDEL1	0	w0R_vs_POSTR	Inflammatory_fibroblasts	annotation_intermediate	stroma
0.326493	0.137109	0.333	0.474	1	CKAP4	0	w0R_vs_POSTR	Inflammatory_fibroblasts	annotation_intermediate	stroma
0.326533	-0.0117408	0.208	0.32	1	CCNH	0	w0R_vs_POSTR	Inflammatory_fibroblasts	annotation_intermediate	stroma
0.326915	0.012866	0.146	0.227	1	ODR4	0	w0R_vs_POSTR	Inflammatory_fibroblasts	annotation_intermediate	stroma
0.326942	-0.103642	0.5	0.67	1	CCT7	0	w0R_vs_POSTR	Inflammatory_fibroblasts	annotation_intermediate	stroma
0.327457	0.219958	0.104	0.062	1	FASTKD1	0	w0R_vs_POSTR	Inflammatory_fibroblasts	annotation_intermediate	stroma
0.327457	0.146992	0.104	0.062	1	TANGO6	0	w0R_vs_POSTR	Inflammatory_fibroblasts	annotation_intermediate	stroma
0.327457	0.119504	0.104	0.062	1	EPB41L1	0	w0R_vs_POSTR	Inflammatory_fibroblasts	annotation_intermediate	stroma
0.327469	-0.0396433	0.083	0.144	1	AAR2	0	w0R_vs_POSTR	Inflammatory_fibroblasts	annotation_intermediate	stroma
0.32752	0.181094	0.521	0.732	1	CCT3	0	w0R_vs_POSTR	Inflammatory_fibroblasts	annotation_intermediate	stroma
0.327688	-0.140911	0.375	0.485	1	DRAM1	0	w0R_vs_POSTR	Inflammatory_fibroblasts	annotation_intermediate	stroma
0.327819	0.0975357	0.229	0.34	1	PLAGL1	0	w0R_vs_POSTR	Inflammatory_fibroblasts	annotation_intermediate	stroma
0.328058	0.12075	0.083	0.155	1	MANEA	0	w0R_vs_POSTR	Inflammatory_fibroblasts	annotation_intermediate	stroma
0.328058	0.0454776	0.083	0.155	1	TUBD1	0	w0R_vs_POSTR	Inflammatory_fibroblasts	annotation_intermediate	stroma
0.328148	0.0433417	0.104	0.186	1	ANKRD36	0	w0R_vs_POSTR	Inflammatory_fibroblasts	annotation_intermediate	stroma
0.328606	-0.0591452	0.125	0.206	1	NNT-AS1	0	w0R_vs_POSTR	Inflammatory_fibroblasts	annotation_intermediate	stroma
0.328606	-0.0539691	0.125	0.206	1	C17orf80	0	w0R_vs_POSTR	Inflammatory_fibroblasts	annotation_intermediate	stroma
0.328905	0.0701503	0.146	0.237	1	LYSMD3	0	w0R_vs_POSTR	Inflammatory_fibroblasts	annotation_intermediate	stroma
0.329157	0.571036	0.5	0.557	1	SRP72	0	w0R_vs_POSTR	Inflammatory_fibroblasts	annotation_intermediate	stroma
0.329157	0.271828	0.417	0.598	1	SNRPC	0	w0R_vs_POSTR	Inflammatory_fibroblasts	annotation_intermediate	stroma
0.329182	-0.0771611	0.521	0.691	1	MORF4L2	0	w0R_vs_POSTR	Inflammatory_fibroblasts	annotation_intermediate	stroma
0.329253	-0.0374117	0.438	0.619	1	TMEM167A	0	w0R_vs_POSTR	Inflammatory_fibroblasts	annotation_intermediate	stroma
0.329267	-0.0407128	0.312	0.464	1	IL13RA1	0	w0R_vs_POSTR	Inflammatory_fibroblasts	annotation_intermediate	stroma
0.329489	0.116193	0.354	0.505	1	ATP6V1E1	0	w0R_vs_POSTR	Inflammatory_fibroblasts	annotation_intermediate	stroma
0.329585	0.629384	0.625	0.588	1	TCIM	0	w0R_vs_POSTR	Inflammatory_fibroblasts	annotation_intermediate	stroma
0.329683	0.20718	0.708	0.794	1	YWHAE	0	w0R_vs_POSTR	Inflammatory_fibroblasts	annotation_intermediate	stroma
0.329698	0.209697	0.542	0.763	1	PXDN	0	w0R_vs_POSTR	Inflammatory_fibroblasts	annotation_intermediate	stroma
0.329826	-0.252844	0.25	0.351	1	CRIP1	0	w0R_vs_POSTR	Inflammatory_fibroblasts	annotation_intermediate	stroma
0.330148	0.0463213	0.229	0.351	1	IARS2	0	w0R_vs_POSTR	Inflammatory_fibroblasts	annotation_intermediate	stroma
0.330378	0.0146618	0.229	0.34	1	PMVK	0	w0R_vs_POSTR	Inflammatory_fibroblasts	annotation_intermediate	stroma
0.33054	0.228599	0.208	0.33	1	CDK6	0	w0R_vs_POSTR	Inflammatory_fibroblasts	annotation_intermediate	stroma
0.330724	-0.122462	0.958	1	1	S100A11	0	w0R_vs_POSTR	Inflammatory_fibroblasts	annotation_intermediate	stroma
0.330727	0.0449651	0.104	0.175	1	SYT11	0	w0R_vs_POSTR	Inflammatory_fibroblasts	annotation_intermediate	stroma
0.330939	-0.0339007	0.188	0.278	1	STXBP3	0	w0R_vs_POSTR	Inflammatory_fibroblasts	annotation_intermediate	stroma
0.331038	-0.0830935	0.271	0.402	1	COMMD3	0	w0R_vs_POSTR	Inflammatory_fibroblasts	annotation_intermediate	stroma
0.331106	-0.0384048	0.083	0.144	1	PEX11B	0	w0R_vs_POSTR	Inflammatory_fibroblasts	annotation_intermediate	stroma
0.331114	-0.0549077	0.354	0.495	1	ZMAT2	0	w0R_vs_POSTR	Inflammatory_fibroblasts	annotation_intermediate	stroma
0.331256	0.174827	0.125	0.082	1	MAIP1	0	w0R_vs_POSTR	Inflammatory_fibroblasts	annotation_intermediate	stroma
0.331499	0.200047	0.646	0.814	1	KRTCAP2	0	w0R_vs_POSTR	Inflammatory_fibroblasts	annotation_intermediate	stroma
0.331614	0.0314884	0.083	0.155	1	RMND5A	0	w0R_vs_POSTR	Inflammatory_fibroblasts	annotation_intermediate	stroma
0.331614	0.0939544	0.167	0.113	1	NUAK1	0	w0R_vs_POSTR	Inflammatory_fibroblasts	annotation_intermediate	stroma
0.331645	-0.0264506	0.188	0.289	1	OXLD1	0	w0R_vs_POSTR	Inflammatory_fibroblasts	annotation_intermediate	stroma
0.331726	0.0118458	0.125	0.206	1	PPM1A	0	w0R_vs_POSTR	Inflammatory_fibroblasts	annotation_intermediate	stroma
0.331769	0.010643	0.292	0.423	1	C1RL	0	w0R_vs_POSTR	Inflammatory_fibroblasts	annotation_intermediate	stroma
0.331897	0.0100543	0.292	0.443	1	MBNL2	0	w0R_vs_POSTR	Inflammatory_fibroblasts	annotation_intermediate	stroma
0.331928	0.0725803	0.229	0.371	1	ELOF1	0	w0R_vs_POSTR	Inflammatory_fibroblasts	annotation_intermediate	stroma
0.331965	0.180451	0.146	0.103	1	MAST4	0	w0R_vs_POSTR	Inflammatory_fibroblasts	annotation_intermediate	stroma
0.331998	0.179588	0.104	0.062	1	MAP1B	0	w0R_vs_POSTR	Inflammatory_fibroblasts	annotation_intermediate	stroma
0.332112	-0.0364348	0.167	0.258	1	UBE2M	0	w0R_vs_POSTR	Inflammatory_fibroblasts	annotation_intermediate	stroma
0.332671	0.084738	0.521	0.711	1	RHOB	0	w0R_vs_POSTR	Inflammatory_fibroblasts	annotation_intermediate	stroma
0.332671	-0.0633709	0.521	0.711	1	ARL1	0	w0R_vs_POSTR	Inflammatory_fibroblasts	annotation_intermediate	stroma
0.332922	-0.0462468	0.208	0.309	1	ABI1	0	w0R_vs_POSTR	Inflammatory_fibroblasts	annotation_intermediate	stroma
0.333465	0.117723	0.396	0.598	1	XRN2	0	w0R_vs_POSTR	Inflammatory_fibroblasts	annotation_intermediate	stroma
0.333488	-0.0562097	0.125	0.196	1	IRF8	0	w0R_vs_POSTR	Inflammatory_fibroblasts	annotation_intermediate	stroma
0.333785	-0.0114356	0.375	0.567	1	PLSCR1	0	w0R_vs_POSTR	Inflammatory_fibroblasts	annotation_intermediate	stroma
0.334084	-0.0116869	0.104	0.175	1	WDFY2	0	w0R_vs_POSTR	Inflammatory_fibroblasts	annotation_intermediate	stroma
0.334084	-0.0510846	0.104	0.175	1	DEXI	0	w0R_vs_POSTR	Inflammatory_fibroblasts	annotation_intermediate	stroma
0.334279	0.109575	0.292	0.443	1	DLC1	0	w0R_vs_POSTR	Inflammatory_fibroblasts	annotation_intermediate	stroma
0.334314	-0.0623875	0.458	0.649	1	NHP2	0	w0R_vs_POSTR	Inflammatory_fibroblasts	annotation_intermediate	stroma
0.334509	0.118202	0.521	0.763	1	DNAJC8	0	w0R_vs_POSTR	Inflammatory_fibroblasts	annotation_intermediate	stroma
0.334727	0.0212902	0.104	0.186	1	RRM1	0	w0R_vs_POSTR	Inflammatory_fibroblasts	annotation_intermediate	stroma
0.334768	-0.0134362	0.083	0.144	1	CD109	0	w0R_vs_POSTR	Inflammatory_fibroblasts	annotation_intermediate	stroma
0.334768	-0.0247325	0.083	0.144	1	RABGEF1	0	w0R_vs_POSTR	Inflammatory_fibroblasts	annotation_intermediate	stroma
0.334768	-0.0278226	0.083	0.144	1	ACSF3	0	w0R_vs_POSTR	Inflammatory_fibroblasts	annotation_intermediate	stroma
0.334768	-0.0339446	0.083	0.144	1	ADAMTS10	0	w0R_vs_POSTR	Inflammatory_fibroblasts	annotation_intermediate	stroma
0.334768	-0.0374462	0.083	0.144	1	ASCC2	0	w0R_vs_POSTR	Inflammatory_fibroblasts	annotation_intermediate	stroma
0.334819	0.0479571	0.146	0.237	1	FH	0	w0R_vs_POSTR	Inflammatory_fibroblasts	annotation_intermediate	stroma
0.334819	0.0549276	0.146	0.237	1	FEM1B	0	w0R_vs_POSTR	Inflammatory_fibroblasts	annotation_intermediate	stroma
0.334819	0.0945461	0.146	0.237	1	PLEKHG2	0	w0R_vs_POSTR	Inflammatory_fibroblasts	annotation_intermediate	stroma
0.334882	-0.0414854	0.688	0.845	1	RHOC	0	w0R_vs_POSTR	Inflammatory_fibroblasts	annotation_intermediate	stroma
0.334921	0.0335391	0.188	0.299	1	AHDC1	0	w0R_vs_POSTR	Inflammatory_fibroblasts	annotation_intermediate	stroma
0.334921	0.0487411	0.188	0.299	1	PPP4R3A	0	w0R_vs_POSTR	Inflammatory_fibroblasts	annotation_intermediate	stroma
0.334973	0.0153191	0.167	0.258	1	PPP3CB	0	w0R_vs_POSTR	Inflammatory_fibroblasts	annotation_intermediate	stroma
0.335006	0.335814	0.271	0.412	1	CEBPZ	0	w0R_vs_POSTR	Inflammatory_fibroblasts	annotation_intermediate	stroma
0.335195	0.13796	0.167	0.113	1	ZCCHC3	0	w0R_vs_POSTR	Inflammatory_fibroblasts	annotation_intermediate	stroma
0.335353	-0.383051	0.062	0.113	1	RGS4	0	w0R_vs_POSTR	Inflammatory_fibroblasts	annotation_intermediate	stroma
0.335353	-0.122536	0.062	0.113	1	GOLGA8A	0	w0R_vs_POSTR	Inflammatory_fibroblasts	annotation_intermediate	stroma
0.335593	-0.0784105	0.208	0.309	1	NDUFS1	0	w0R_vs_POSTR	Inflammatory_fibroblasts	annotation_intermediate	stroma
0.335851	0.30498	0.396	0.629	1	ARID1B	0	w0R_vs_POSTR	Inflammatory_fibroblasts	annotation_intermediate	stroma
0.335933	0.244959	0.271	0.402	1	ATM	0	w0R_vs_POSTR	Inflammatory_fibroblasts	annotation_intermediate	stroma
0.335969	0.0731727	0.938	0.99	1	RPLP2	0	w0R_vs_POSTR	Inflammatory_fibroblasts	annotation_intermediate	stroma
0.336437	-0.0287539	0.25	0.371	1	SLC35F6	0	w0R_vs_POSTR	Inflammatory_fibroblasts	annotation_intermediate	stroma
0.33658	0.0916396	0.104	0.062	1	CCDC9	0	w0R_vs_POSTR	Inflammatory_fibroblasts	annotation_intermediate	stroma
0.336591	-0.0758331	0.292	0.423	1	REST	0	w0R_vs_POSTR	Inflammatory_fibroblasts	annotation_intermediate	stroma
0.336673	-0.03333	0.208	0.299	1	CREM	0	w0R_vs_POSTR	Inflammatory_fibroblasts	annotation_intermediate	stroma
0.336689	-0.0686237	0.125	0.196	1	ZNF652	0	w0R_vs_POSTR	Inflammatory_fibroblasts	annotation_intermediate	stroma
0.336803	-0.106424	0.146	0.216	1	ZNF770	0	w0R_vs_POSTR	Inflammatory_fibroblasts	annotation_intermediate	stroma
0.336893	-0.135774	0.625	0.794	1	MRPS21	0	w0R_vs_POSTR	Inflammatory_fibroblasts	annotation_intermediate	stroma
0.337137	-0.0804814	0.188	0.289	1	BOD1	0	w0R_vs_POSTR	Inflammatory_fibroblasts	annotation_intermediate	stroma
0.337463	-0.0152675	0.104	0.175	1	SV2A	0	w0R_vs_POSTR	Inflammatory_fibroblasts	annotation_intermediate	stroma
0.337463	-0.0148951	0.104	0.175	1	UBA7	0	w0R_vs_POSTR	Inflammatory_fibroblasts	annotation_intermediate	stroma
0.337463	0.0907207	0.104	0.175	1	SYNE3	0	w0R_vs_POSTR	Inflammatory_fibroblasts	annotation_intermediate	stroma
0.337463	0.0328933	0.104	0.175	1	TMEM199	0	w0R_vs_POSTR	Inflammatory_fibroblasts	annotation_intermediate	stroma
0.337754	-0.130137	0.333	0.485	1	PDHB	0	w0R_vs_POSTR	Inflammatory_fibroblasts	annotation_intermediate	stroma
0.338007	-0.0450065	0.417	0.598	1	CAMLG	0	w0R_vs_POSTR	Inflammatory_fibroblasts	annotation_intermediate	stroma
0.338457	-0.0256896	0.083	0.144	1	UBE4B	0	w0R_vs_POSTR	Inflammatory_fibroblasts	annotation_intermediate	stroma
0.338457	-0.0208609	0.083	0.144	1	CDK7	0	w0R_vs_POSTR	Inflammatory_fibroblasts	annotation_intermediate	stroma
0.338457	-0.0401057	0.083	0.144	1	ZNF430	0	w0R_vs_POSTR	Inflammatory_fibroblasts	annotation_intermediate	stroma
0.338927	-0.0792476	0.146	0.227	1	ZBTB43	0	w0R_vs_POSTR	Inflammatory_fibroblasts	annotation_intermediate	stroma
0.338966	-0.0642563	0.25	0.371	1	EDEM2	0	w0R_vs_POSTR	Inflammatory_fibroblasts	annotation_intermediate	stroma
0.33908	0.06896	0.292	0.433	1	ITGB5	0	w0R_vs_POSTR	Inflammatory_fibroblasts	annotation_intermediate	stroma
0.339482	-0.0442475	0.062	0.113	1	TSPYL4	0	w0R_vs_POSTR	Inflammatory_fibroblasts	annotation_intermediate	stroma
0.339482	0.110058	0.125	0.082	1	SCML1	0	w0R_vs_POSTR	Inflammatory_fibroblasts	annotation_intermediate	stroma
0.339482	0.153942	0.125	0.082	1	RNF219	0	w0R_vs_POSTR	Inflammatory_fibroblasts	annotation_intermediate	stroma
0.339482	-0.0525225	0.062	0.113	1	NARFL	0	w0R_vs_POSTR	Inflammatory_fibroblasts	annotation_intermediate	stroma
0.339482	-0.06696	0.062	0.113	1	LINC01436	0	w0R_vs_POSTR	Inflammatory_fibroblasts	annotation_intermediate	stroma
0.339788	0.102521	0.375	0.515	1	ITPRIPL2	0	w0R_vs_POSTR	Inflammatory_fibroblasts	annotation_intermediate	stroma
0.339906	0.394144	0.188	0.289	1	CLUAP1	0	w0R_vs_POSTR	Inflammatory_fibroblasts	annotation_intermediate	stroma
0.33991	0.037889	0.125	0.196	1	SRPX	0	w0R_vs_POSTR	Inflammatory_fibroblasts	annotation_intermediate	stroma
0.33991	0.0184449	0.125	0.196	1	ATP13A1	0	w0R_vs_POSTR	Inflammatory_fibroblasts	annotation_intermediate	stroma
0.340101	0.0657537	0.146	0.093	1	NAA35	0	w0R_vs_POSTR	Inflammatory_fibroblasts	annotation_intermediate	stroma
0.340764	-0.17189	0.646	0.804	1	ETS2	0	w0R_vs_POSTR	Inflammatory_fibroblasts	annotation_intermediate	stroma
0.340959	0.177346	0.167	0.237	1	RASL11A	0	w0R_vs_POSTR	Inflammatory_fibroblasts	annotation_intermediate	stroma
0.340959	-0.0256998	0.229	0.33	1	MAP9	0	w0R_vs_POSTR	Inflammatory_fibroblasts	annotation_intermediate	stroma
0.341171	-1.09086	0.896	0.938	1	IGFBP7	0	w0R_vs_POSTR	Inflammatory_fibroblasts	annotation_intermediate	stroma
0.341202	0.0877395	0.104	0.062	1	ARHGAP29	0	w0R_vs_POSTR	Inflammatory_fibroblasts	annotation_intermediate	stroma
0.341202	0.0995518	0.104	0.062	1	AC239800.3	0	w0R_vs_POSTR	Inflammatory_fibroblasts	annotation_intermediate	stroma
0.341202	0.0750055	0.104	0.062	1	USP37	0	w0R_vs_POSTR	Inflammatory_fibroblasts	annotation_intermediate	stroma
0.341938	-0.0851504	0.396	0.567	1	NONO	0	w0R_vs_POSTR	Inflammatory_fibroblasts	annotation_intermediate	stroma
0.341973	-0.0493237	0.146	0.227	1	RCOR3	0	w0R_vs_POSTR	Inflammatory_fibroblasts	annotation_intermediate	stroma
0.342017	-0.0481888	0.333	0.495	1	ITPA	0	w0R_vs_POSTR	Inflammatory_fibroblasts	annotation_intermediate	stroma
0.342155	-0.096831	0.479	0.711	1	WTAP	0	w0R_vs_POSTR	Inflammatory_fibroblasts	annotation_intermediate	stroma
0.342171	0.0344991	0.083	0.144	1	MAPK9	0	w0R_vs_POSTR	Inflammatory_fibroblasts	annotation_intermediate	stroma
0.342171	-0.0253036	0.083	0.144	1	ATG2B	0	w0R_vs_POSTR	Inflammatory_fibroblasts	annotation_intermediate	stroma
0.342488	0.0163888	0.438	0.588	1	ST5	0	w0R_vs_POSTR	Inflammatory_fibroblasts	annotation_intermediate	stroma
0.342528	0.228672	0.417	0.619	1	PIH1D1	0	w0R_vs_POSTR	Inflammatory_fibroblasts	annotation_intermediate	stroma
0.343367	-0.0634384	0.229	0.34	1	DNMT1	0	w0R_vs_POSTR	Inflammatory_fibroblasts	annotation_intermediate	stroma
0.343385	-0.0134036	0.25	0.361	1	PDE4D	0	w0R_vs_POSTR	Inflammatory_fibroblasts	annotation_intermediate	stroma
0.34341	0.120788	0.958	0.99	1	RPS6	0	w0R_vs_POSTR	Inflammatory_fibroblasts	annotation_intermediate	stroma
0.343604	-0.102004	0.229	0.33	1	EIF4EBP2	0	w0R_vs_POSTR	Inflammatory_fibroblasts	annotation_intermediate	stroma
0.343644	0.557775	0.125	0.082	1	ZNF354A	0	w0R_vs_POSTR	Inflammatory_fibroblasts	annotation_intermediate	stroma
0.343644	-0.0385655	0.062	0.113	1	FBXO31	0	w0R_vs_POSTR	Inflammatory_fibroblasts	annotation_intermediate	stroma
0.343687	0.035566	0.208	0.309	1	XPC	0	w0R_vs_POSTR	Inflammatory_fibroblasts	annotation_intermediate	stroma
0.343741	-0.0130792	0.208	0.33	1	AATF	0	w0R_vs_POSTR	Inflammatory_fibroblasts	annotation_intermediate	stroma
0.344776	-0.0336898	0.438	0.598	1	PRKCSH	0	w0R_vs_POSTR	Inflammatory_fibroblasts	annotation_intermediate	stroma
0.344891	0.318821	0.688	0.866	1	ENY2	0	w0R_vs_POSTR	Inflammatory_fibroblasts	annotation_intermediate	stroma
0.345037	-0.0383399	0.146	0.227	1	CPSF7	0	w0R_vs_POSTR	Inflammatory_fibroblasts	annotation_intermediate	stroma
0.345037	-0.0202023	0.146	0.227	1	AMFR	0	w0R_vs_POSTR	Inflammatory_fibroblasts	annotation_intermediate	stroma
0.345204	0.399757	0.229	0.361	1	WDR61	0	w0R_vs_POSTR	Inflammatory_fibroblasts	annotation_intermediate	stroma
0.345204	-0.0123589	0.229	0.361	1	SF3B3	0	w0R_vs_POSTR	Inflammatory_fibroblasts	annotation_intermediate	stroma
0.345864	0.503239	0.104	0.062	1	AC093673.1	0	w0R_vs_POSTR	Inflammatory_fibroblasts	annotation_intermediate	stroma
0.345864	0.11966	0.104	0.062	1	AL049840.1	0	w0R_vs_POSTR	Inflammatory_fibroblasts	annotation_intermediate	stroma
0.345912	-0.0132785	0.083	0.144	1	GORASP1	0	w0R_vs_POSTR	Inflammatory_fibroblasts	annotation_intermediate	stroma
0.345912	-0.0436975	0.083	0.144	1	ETV7	0	w0R_vs_POSTR	Inflammatory_fibroblasts	annotation_intermediate	stroma
0.345912	0.0432659	0.083	0.144	1	CACNA1H	0	w0R_vs_POSTR	Inflammatory_fibroblasts	annotation_intermediate	stroma
0.346087	-0.0627541	0.146	0.216	1	CAT	0	w0R_vs_POSTR	Inflammatory_fibroblasts	annotation_intermediate	stroma
0.346409	-0.0274479	0.125	0.196	1	LBR	0	w0R_vs_POSTR	Inflammatory_fibroblasts	annotation_intermediate	stroma
0.346412	0.0748233	0.208	0.309	1	LRRC58	0	w0R_vs_POSTR	Inflammatory_fibroblasts	annotation_intermediate	stroma
0.346415	-0.170703	0.562	0.722	1	COPS6	0	w0R_vs_POSTR	Inflammatory_fibroblasts	annotation_intermediate	stroma
0.3465	0.142374	0.375	0.577	1	NDUFB6	0	w0R_vs_POSTR	Inflammatory_fibroblasts	annotation_intermediate	stroma
0.346627	0.301056	0.354	0.32	1	HAS2	0	w0R_vs_POSTR	Inflammatory_fibroblasts	annotation_intermediate	stroma
0.346627	0.14177	0.229	0.381	1	DPM1	0	w0R_vs_POSTR	Inflammatory_fibroblasts	annotation_intermediate	stroma
0.346932	0.621998	0.625	0.68	1	CCT5	0	w0R_vs_POSTR	Inflammatory_fibroblasts	annotation_intermediate	stroma
0.347026	0.204649	0.438	0.608	1	CSNK2B	0	w0R_vs_POSTR	Inflammatory_fibroblasts	annotation_intermediate	stroma
0.347309	-0.0376584	0.604	0.794	1	TCEAL4	0	w0R_vs_POSTR	Inflammatory_fibroblasts	annotation_intermediate	stroma
0.347572	0.16986	0.458	0.649	1	GCC2	0	w0R_vs_POSTR	Inflammatory_fibroblasts	annotation_intermediate	stroma
0.347612	0.274188	0.208	0.165	1	ARID4A	0	w0R_vs_POSTR	Inflammatory_fibroblasts	annotation_intermediate	stroma
0.347733	-0.0158577	0.104	0.175	1	JADE2	0	w0R_vs_POSTR	Inflammatory_fibroblasts	annotation_intermediate	stroma
0.347838	-0.0195303	0.062	0.113	1	KIAA1522	0	w0R_vs_POSTR	Inflammatory_fibroblasts	annotation_intermediate	stroma
0.347838	0.115368	0.125	0.082	1	DDX59	0	w0R_vs_POSTR	Inflammatory_fibroblasts	annotation_intermediate	stroma
0.347838	-0.0269765	0.062	0.113	1	ERO1B	0	w0R_vs_POSTR	Inflammatory_fibroblasts	annotation_intermediate	stroma
0.347838	-0.0984762	0.062	0.113	1	HEMK1	0	w0R_vs_POSTR	Inflammatory_fibroblasts	annotation_intermediate	stroma
0.347838	0.217942	0.125	0.082	1	ARMCX4	0	w0R_vs_POSTR	Inflammatory_fibroblasts	annotation_intermediate	stroma
0.347838	0.21708	0.125	0.082	1	NOL3	0	w0R_vs_POSTR	Inflammatory_fibroblasts	annotation_intermediate	stroma
0.347857	-0.0257551	0.562	0.773	1	N4BP2L2	0	w0R_vs_POSTR	Inflammatory_fibroblasts	annotation_intermediate	stroma
0.348297	0.274471	0.271	0.247	1	GUSB	0	w0R_vs_POSTR	Inflammatory_fibroblasts	annotation_intermediate	stroma
0.3483	0.172897	0.375	0.557	1	DDAH2	0	w0R_vs_POSTR	Inflammatory_fibroblasts	annotation_intermediate	stroma
0.34854	0.248692	0.125	0.216	1	MTMR9	0	w0R_vs_POSTR	Inflammatory_fibroblasts	annotation_intermediate	stroma
0.348679	0.326648	0.312	0.443	1	CSRP2	0	w0R_vs_POSTR	Inflammatory_fibroblasts	annotation_intermediate	stroma
0.348772	-0.205661	0.938	0.969	1	DCN	0	w0R_vs_POSTR	Inflammatory_fibroblasts	annotation_intermediate	stroma
0.349059	0.0738879	0.167	0.268	1	NME7	0	w0R_vs_POSTR	Inflammatory_fibroblasts	annotation_intermediate	stroma
0.349186	-0.0496412	0.667	0.825	1	RPL22L1	0	w0R_vs_POSTR	Inflammatory_fibroblasts	annotation_intermediate	stroma
0.349186	0.322838	0.646	0.835	1	TCF25	0	w0R_vs_POSTR	Inflammatory_fibroblasts	annotation_intermediate	stroma
0.349218	-0.123566	0.146	0.216	1	TP53I13	0	w0R_vs_POSTR	Inflammatory_fibroblasts	annotation_intermediate	stroma
0.349545	-0.101724	0.396	0.515	1	TBL1XR1	0	w0R_vs_POSTR	Inflammatory_fibroblasts	annotation_intermediate	stroma
0.349678	-0.0249656	0.083	0.144	1	TUBE1	0	w0R_vs_POSTR	Inflammatory_fibroblasts	annotation_intermediate	stroma
0.34995	-0.0725892	0.396	0.526	1	MAF	0	w0R_vs_POSTR	Inflammatory_fibroblasts	annotation_intermediate	stroma
0.350512	-0.0377908	0.104	0.165	1	AP1S2	0	w0R_vs_POSTR	Inflammatory_fibroblasts	annotation_intermediate	stroma
0.350512	-0.0641024	0.104	0.165	1	MIS12	0	w0R_vs_POSTR	Inflammatory_fibroblasts	annotation_intermediate	stroma
0.350948	-0.0856236	0.708	0.897	1	RAN	0	w0R_vs_POSTR	Inflammatory_fibroblasts	annotation_intermediate	stroma
0.3512	0.0244242	0.104	0.175	1	RFT1	0	w0R_vs_POSTR	Inflammatory_fibroblasts	annotation_intermediate	stroma
0.351325	-0.0531883	0.292	0.423	1	ATXN2	0	w0R_vs_POSTR	Inflammatory_fibroblasts	annotation_intermediate	stroma
0.351905	-0.0149956	0.208	0.309	1	OSER1	0	w0R_vs_POSTR	Inflammatory_fibroblasts	annotation_intermediate	stroma
0.352065	-0.0300286	0.458	0.649	1	ANKRD11	0	w0R_vs_POSTR	Inflammatory_fibroblasts	annotation_intermediate	stroma
0.352065	0.125111	0.125	0.082	1	FEM1C	0	w0R_vs_POSTR	Inflammatory_fibroblasts	annotation_intermediate	stroma
0.352065	0.238483	0.125	0.082	1	COLCA1	0	w0R_vs_POSTR	Inflammatory_fibroblasts	annotation_intermediate	stroma
0.352065	0.2403	0.125	0.082	1	LOXL4	0	w0R_vs_POSTR	Inflammatory_fibroblasts	annotation_intermediate	stroma
0.352409	0.325615	0.417	0.433	1	LSM5	0	w0R_vs_POSTR	Inflammatory_fibroblasts	annotation_intermediate	stroma
0.352467	-0.0378661	0.167	0.258	1	MTA3	0	w0R_vs_POSTR	Inflammatory_fibroblasts	annotation_intermediate	stroma
0.352785	0.0291989	0.271	0.381	1	HIPK2	0	w0R_vs_POSTR	Inflammatory_fibroblasts	annotation_intermediate	stroma
0.352971	-0.310222	0.167	0.227	1	APOD	0	w0R_vs_POSTR	Inflammatory_fibroblasts	annotation_intermediate	stroma
0.352976	-0.147666	0.167	0.237	1	LAMA5	0	w0R_vs_POSTR	Inflammatory_fibroblasts	annotation_intermediate	stroma
0.352988	0.130237	0.208	0.155	1	RANBP3	0	w0R_vs_POSTR	Inflammatory_fibroblasts	annotation_intermediate	stroma
0.352988	0.117646	0.125	0.196	1	PEX26	0	w0R_vs_POSTR	Inflammatory_fibroblasts	annotation_intermediate	stroma
0.35347	0.0223098	0.083	0.144	1	WDR12	0	w0R_vs_POSTR	Inflammatory_fibroblasts	annotation_intermediate	stroma
0.35347	-0.0197213	0.083	0.144	1	AGGF1	0	w0R_vs_POSTR	Inflammatory_fibroblasts	annotation_intermediate	stroma
0.35347	-0.0646312	0.083	0.144	1	AP5M1	0	w0R_vs_POSTR	Inflammatory_fibroblasts	annotation_intermediate	stroma
0.35347	-0.025456	0.083	0.144	1	ACYP1	0	w0R_vs_POSTR	Inflammatory_fibroblasts	annotation_intermediate	stroma
0.35347	0.0297807	0.083	0.144	1	SCAF1	0	w0R_vs_POSTR	Inflammatory_fibroblasts	annotation_intermediate	stroma
0.35347	-0.0641433	0.083	0.144	1	XPNPEP3	0	w0R_vs_POSTR	Inflammatory_fibroblasts	annotation_intermediate	stroma
0.3541	0.0136409	0.125	0.206	1	OBSL1	0	w0R_vs_POSTR	Inflammatory_fibroblasts	annotation_intermediate	stroma
0.3541	-0.0151124	0.125	0.206	1	IKBKG	0	w0R_vs_POSTR	Inflammatory_fibroblasts	annotation_intermediate	stroma
0.354334	-0.0588278	0.146	0.227	1	CAMK2D	0	w0R_vs_POSTR	Inflammatory_fibroblasts	annotation_intermediate	stroma
0.354688	-0.0191688	0.104	0.175	1	CALHM2	0	w0R_vs_POSTR	Inflammatory_fibroblasts	annotation_intermediate	stroma
0.354688	0.114922	0.104	0.175	1	SCAF4	0	w0R_vs_POSTR	Inflammatory_fibroblasts	annotation_intermediate	stroma
0.354946	0.150953	0.146	0.103	1	DYNC2LI1	0	w0R_vs_POSTR	Inflammatory_fibroblasts	annotation_intermediate	stroma
0.354946	0.1819	0.146	0.103	1	NCBP1	0	w0R_vs_POSTR	Inflammatory_fibroblasts	annotation_intermediate	stroma
0.354969	0.147351	0.188	0.144	1	OARD1	0	w0R_vs_POSTR	Inflammatory_fibroblasts	annotation_intermediate	stroma
0.355217	0.0546287	0.333	0.464	1	CHMP1B	0	w0R_vs_POSTR	Inflammatory_fibroblasts	annotation_intermediate	stroma
0.35531	0.115197	0.104	0.062	1	LIPT1	0	w0R_vs_POSTR	Inflammatory_fibroblasts	annotation_intermediate	stroma
0.35531	0.0730228	0.104	0.062	1	CHAMP1	0	w0R_vs_POSTR	Inflammatory_fibroblasts	annotation_intermediate	stroma
0.35531	0.0972269	0.104	0.062	1	DNAAF4	0	w0R_vs_POSTR	Inflammatory_fibroblasts	annotation_intermediate	stroma
0.355438	0.46947	0.25	0.216	1	EGR3	0	w0R_vs_POSTR	Inflammatory_fibroblasts	annotation_intermediate	stroma
0.355438	0.0132004	0.167	0.258	1	ARHGEF17	0	w0R_vs_POSTR	Inflammatory_fibroblasts	annotation_intermediate	stroma
0.355811	-0.0463817	0.167	0.247	1	OGFOD3	0	w0R_vs_POSTR	Inflammatory_fibroblasts	annotation_intermediate	stroma
0.356056	0.0319164	0.146	0.237	1	CLOCK	0	w0R_vs_POSTR	Inflammatory_fibroblasts	annotation_intermediate	stroma
0.356236	0.061419	0.229	0.351	1	MED13	0	w0R_vs_POSTR	Inflammatory_fibroblasts	annotation_intermediate	stroma
0.356306	0.0120295	0.125	0.196	1	TSNAX	0	w0R_vs_POSTR	Inflammatory_fibroblasts	annotation_intermediate	stroma
0.356324	-0.0131571	0.062	0.113	1	BLOC1S5	0	w0R_vs_POSTR	Inflammatory_fibroblasts	annotation_intermediate	stroma
0.356338	0.299081	0.188	0.278	1	MED16	0	w0R_vs_POSTR	Inflammatory_fibroblasts	annotation_intermediate	stroma
0.356408	-0.0584931	0.25	0.361	1	SWI5	0	w0R_vs_POSTR	Inflammatory_fibroblasts	annotation_intermediate	stroma
0.356437	0.0400968	0.312	0.474	1	CDC40	0	w0R_vs_POSTR	Inflammatory_fibroblasts	annotation_intermediate	stroma
0.356585	-0.0283878	0.646	0.825	1	CD151	0	w0R_vs_POSTR	Inflammatory_fibroblasts	annotation_intermediate	stroma
0.356943	0.287151	0.354	0.495	1	LARS	0	w0R_vs_POSTR	Inflammatory_fibroblasts	annotation_intermediate	stroma
0.356993	-0.0274704	0.271	0.392	1	COA6	0	w0R_vs_POSTR	Inflammatory_fibroblasts	annotation_intermediate	stroma
0.357012	0.287877	0.354	0.32	1	AHR	0	w0R_vs_POSTR	Inflammatory_fibroblasts	annotation_intermediate	stroma
0.357274	0.0722752	0.208	0.33	1	DCAF13	0	w0R_vs_POSTR	Inflammatory_fibroblasts	annotation_intermediate	stroma
0.357451	-0.301807	0.667	0.691	1	POSTN	0	w0R_vs_POSTR	Inflammatory_fibroblasts	annotation_intermediate	stroma
0.357452	0.311435	0.292	0.268	1	SNAPIN	0	w0R_vs_POSTR	Inflammatory_fibroblasts	annotation_intermediate	stroma
0.357452	0.332754	0.208	0.309	1	MBD5	0	w0R_vs_POSTR	Inflammatory_fibroblasts	annotation_intermediate	stroma
0.357462	0.145003	0.896	0.969	1	NDUFA4	0	w0R_vs_POSTR	Inflammatory_fibroblasts	annotation_intermediate	stroma
0.357642	-0.0537255	0.104	0.165	1	NFX1	0	w0R_vs_POSTR	Inflammatory_fibroblasts	annotation_intermediate	stroma
0.358114	0.0223239	0.438	0.639	1	SERINC1	0	w0R_vs_POSTR	Inflammatory_fibroblasts	annotation_intermediate	stroma
0.358252	0.249889	0.292	0.237	1	FAF2	0	w0R_vs_POSTR	Inflammatory_fibroblasts	annotation_intermediate	stroma
0.35833	-0.0614062	0.125	0.186	1	TOR3A	0	w0R_vs_POSTR	Inflammatory_fibroblasts	annotation_intermediate	stroma
0.358835	0.224393	0.25	0.206	1	HELZ	0	w0R_vs_POSTR	Inflammatory_fibroblasts	annotation_intermediate	stroma
0.358871	0.217531	0.146	0.103	1	ADAMTSL4	0	w0R_vs_POSTR	Inflammatory_fibroblasts	annotation_intermediate	stroma
0.359158	-0.0346072	0.562	0.732	1	PSMB8	0	w0R_vs_POSTR	Inflammatory_fibroblasts	annotation_intermediate	stroma
0.359362	0.110662	0.354	0.546	1	MYOF	0	w0R_vs_POSTR	Inflammatory_fibroblasts	annotation_intermediate	stroma
0.359571	0.483886	0.354	0.351	1	CREBBP	0	w0R_vs_POSTR	Inflammatory_fibroblasts	annotation_intermediate	stroma
0.359697	-0.0640337	0.354	0.464	1	EMC2	0	w0R_vs_POSTR	Inflammatory_fibroblasts	annotation_intermediate	stroma
0.360227	0.0151418	0.438	0.649	1	DHRS7	0	w0R_vs_POSTR	Inflammatory_fibroblasts	annotation_intermediate	stroma
0.360372	0.180084	0.167	0.124	1	FARS2	0	w0R_vs_POSTR	Inflammatory_fibroblasts	annotation_intermediate	stroma
0.360615	-0.0432113	0.062	0.113	1	CYP2U1	0	w0R_vs_POSTR	Inflammatory_fibroblasts	annotation_intermediate	stroma
0.360615	-0.0762117	0.062	0.113	1	DDR1	0	w0R_vs_POSTR	Inflammatory_fibroblasts	annotation_intermediate	stroma
0.360615	-0.0427942	0.062	0.113	1	SAMD5	0	w0R_vs_POSTR	Inflammatory_fibroblasts	annotation_intermediate	stroma
0.360615	0.209724	0.125	0.082	1	C2CD5	0	w0R_vs_POSTR	Inflammatory_fibroblasts	annotation_intermediate	stroma
0.360615	-0.0192161	0.062	0.113	1	CDK17	0	w0R_vs_POSTR	Inflammatory_fibroblasts	annotation_intermediate	stroma
0.360615	0.0590266	0.062	0.113	1	GGA3	0	w0R_vs_POSTR	Inflammatory_fibroblasts	annotation_intermediate	stroma
0.360615	-0.0160624	0.062	0.113	1	GYS1	0	w0R_vs_POSTR	Inflammatory_fibroblasts	annotation_intermediate	stroma
0.360615	-0.0601239	0.062	0.113	1	AL118516.1	0	w0R_vs_POSTR	Inflammatory_fibroblasts	annotation_intermediate	stroma
0.360618	0.0119158	0.146	0.227	1	RBM12B	0	w0R_vs_POSTR	Inflammatory_fibroblasts	annotation_intermediate	stroma
0.360673	-0.0386223	0.542	0.773	1	OS9	0	w0R_vs_POSTR	Inflammatory_fibroblasts	annotation_intermediate	stroma
0.36085	0.250505	0.583	0.711	1	BLOC1S1	0	w0R_vs_POSTR	Inflammatory_fibroblasts	annotation_intermediate	stroma
0.361133	0.0482998	0.083	0.144	1	RBM27	0	w0R_vs_POSTR	Inflammatory_fibroblasts	annotation_intermediate	stroma
0.361445	-0.0741684	0.271	0.371	1	PDZRN3	0	w0R_vs_POSTR	Inflammatory_fibroblasts	annotation_intermediate	stroma
0.36157	-0.0279484	0.625	0.753	1	SELENOF	0	w0R_vs_POSTR	Inflammatory_fibroblasts	annotation_intermediate	stroma
0.361737	-0.0486146	0.125	0.186	1	APIP	0	w0R_vs_POSTR	Inflammatory_fibroblasts	annotation_intermediate	stroma
0.361875	-0.0588209	0.167	0.247	1	HIVEP1	0	w0R_vs_POSTR	Inflammatory_fibroblasts	annotation_intermediate	stroma
0.361884	0.169582	0.188	0.144	1	UBE2W	0	w0R_vs_POSTR	Inflammatory_fibroblasts	annotation_intermediate	stroma
0.361926	-0.166597	0.417	0.588	1	TFG	0	w0R_vs_POSTR	Inflammatory_fibroblasts	annotation_intermediate	stroma
0.362276	0.158076	0.146	0.237	1	TUBG1	0	w0R_vs_POSTR	Inflammatory_fibroblasts	annotation_intermediate	stroma
0.362582	0.34627	0.562	0.474	1	HSPA1B	0	w0R_vs_POSTR	Inflammatory_fibroblasts	annotation_intermediate	stroma
0.362845	0.239494	0.875	0.928	1	HSPA8	0	w0R_vs_POSTR	Inflammatory_fibroblasts	annotation_intermediate	stroma
0.363002	-0.0400046	0.125	0.196	1	FAM8A1	0	w0R_vs_POSTR	Inflammatory_fibroblasts	annotation_intermediate	stroma
0.363064	0.0629691	0.417	0.619	1	SERINC3	0	w0R_vs_POSTR	Inflammatory_fibroblasts	annotation_intermediate	stroma
0.363122	0.081487	0.375	0.619	1	MAGOH	0	w0R_vs_POSTR	Inflammatory_fibroblasts	annotation_intermediate	stroma
0.36408	0.0303865	0.146	0.093	1	PLA2G4C	0	w0R_vs_POSTR	Inflammatory_fibroblasts	annotation_intermediate	stroma
0.364368	0.210497	0.208	0.32	1	SLC35A4	0	w0R_vs_POSTR	Inflammatory_fibroblasts	annotation_intermediate	stroma
0.364772	-0.13872	0.375	0.495	1	PAPLN	0	w0R_vs_POSTR	Inflammatory_fibroblasts	annotation_intermediate	stroma
0.364852	0.292538	0.812	0.918	1	UQCRH	0	w0R_vs_POSTR	Inflammatory_fibroblasts	annotation_intermediate	stroma
0.364863	-0.0436685	0.104	0.165	1	NACC2	0	w0R_vs_POSTR	Inflammatory_fibroblasts	annotation_intermediate	stroma
0.364863	-0.0440486	0.104	0.165	1	VPS37C	0	w0R_vs_POSTR	Inflammatory_fibroblasts	annotation_intermediate	stroma
0.364939	-0.0326772	0.062	0.113	1	IFT122	0	w0R_vs_POSTR	Inflammatory_fibroblasts	annotation_intermediate	stroma
0.364939	0.0333618	0.062	0.113	1	SYNPO2	0	w0R_vs_POSTR	Inflammatory_fibroblasts	annotation_intermediate	stroma
0.364939	-0.0199123	0.062	0.113	1	PCBD2	0	w0R_vs_POSTR	Inflammatory_fibroblasts	annotation_intermediate	stroma
0.364939	-0.0178081	0.062	0.113	1	ATP9A	0	w0R_vs_POSTR	Inflammatory_fibroblasts	annotation_intermediate	stroma
0.365003	-0.0239022	0.083	0.144	1	IRGQ	0	w0R_vs_POSTR	Inflammatory_fibroblasts	annotation_intermediate	stroma
0.365139	0.0563614	0.146	0.216	1	AC100810.1	0	w0R_vs_POSTR	Inflammatory_fibroblasts	annotation_intermediate	stroma
0.365285	0.045326	0.104	0.175	1	THTPA	0	w0R_vs_POSTR	Inflammatory_fibroblasts	annotation_intermediate	stroma
0.365665	-0.073668	0.25	0.34	1	RNASEK	0	w0R_vs_POSTR	Inflammatory_fibroblasts	annotation_intermediate	stroma
0.365758	0.263814	0.417	0.402	1	CGGBP1	0	w0R_vs_POSTR	Inflammatory_fibroblasts	annotation_intermediate	stroma
0.366238	0.146181	0.75	0.866	1	LAMTOR4	0	w0R_vs_POSTR	Inflammatory_fibroblasts	annotation_intermediate	stroma
0.366277	-0.0105415	0.271	0.402	1	PPP2CA	0	w0R_vs_POSTR	Inflammatory_fibroblasts	annotation_intermediate	stroma
0.366277	0.166855	0.25	0.412	1	P3H3	0	w0R_vs_POSTR	Inflammatory_fibroblasts	annotation_intermediate	stroma
0.36638	0.0303841	0.125	0.196	1	RBM4	0	w0R_vs_POSTR	Inflammatory_fibroblasts	annotation_intermediate	stroma
0.36638	-0.0408521	0.125	0.196	1	WSB2	0	w0R_vs_POSTR	Inflammatory_fibroblasts	annotation_intermediate	stroma
0.366381	0.343607	0.375	0.392	1	MTIF3	0	w0R_vs_POSTR	Inflammatory_fibroblasts	annotation_intermediate	stroma
0.366716	-0.0774195	0.271	0.371	1	PPP1R14B	0	w0R_vs_POSTR	Inflammatory_fibroblasts	annotation_intermediate	stroma
0.366973	-0.0363851	0.146	0.227	1	NFKBIL1	0	w0R_vs_POSTR	Inflammatory_fibroblasts	annotation_intermediate	stroma
0.366973	0.129544	0.146	0.227	1	ARAP1	0	w0R_vs_POSTR	Inflammatory_fibroblasts	annotation_intermediate	stroma
0.366973	0.161638	0.146	0.227	1	CDKN1B	0	w0R_vs_POSTR	Inflammatory_fibroblasts	annotation_intermediate	stroma
0.367107	0.0150593	0.375	0.557	1	NSD3	0	w0R_vs_POSTR	Inflammatory_fibroblasts	annotation_intermediate	stroma
0.367303	0.0305816	0.125	0.206	1	MTMR3	0	w0R_vs_POSTR	Inflammatory_fibroblasts	annotation_intermediate	stroma
0.36748	-0.0266063	0.167	0.258	1	ALDOA	0	w0R_vs_POSTR	Inflammatory_fibroblasts	annotation_intermediate	stroma
0.36837	-0.0592327	0.167	0.237	1	UROD	0	w0R_vs_POSTR	Inflammatory_fibroblasts	annotation_intermediate	stroma
0.368377	-0.0289552	0.146	0.216	1	RBM33	0	w0R_vs_POSTR	Inflammatory_fibroblasts	annotation_intermediate	stroma
0.368404	0.0163212	0.25	0.392	1	TLK1	0	w0R_vs_POSTR	Inflammatory_fibroblasts	annotation_intermediate	stroma
0.368507	-0.0789258	0.104	0.165	1	CDKN2AIPNL	0	w0R_vs_POSTR	Inflammatory_fibroblasts	annotation_intermediate	stroma
0.36862	0.0860035	0.188	0.299	1	C1orf52	0	w0R_vs_POSTR	Inflammatory_fibroblasts	annotation_intermediate	stroma
0.368861	0.0488637	0.104	0.175	1	ALDH3A2	0	w0R_vs_POSTR	Inflammatory_fibroblasts	annotation_intermediate	stroma
0.368869	0.0314291	0.792	0.876	1	TUBA1B	0	w0R_vs_POSTR	Inflammatory_fibroblasts	annotation_intermediate	stroma
0.368898	0.0244389	0.083	0.144	1	ANKMY2	0	w0R_vs_POSTR	Inflammatory_fibroblasts	annotation_intermediate	stroma
0.369295	0.0818922	0.062	0.113	1	CRABP2	0	w0R_vs_POSTR	Inflammatory_fibroblasts	annotation_intermediate	stroma
0.369295	0.152689	0.062	0.113	1	CCL7	0	w0R_vs_POSTR	Inflammatory_fibroblasts	annotation_intermediate	stroma
0.369295	0.0264451	0.062	0.113	1	TTC39C	0	w0R_vs_POSTR	Inflammatory_fibroblasts	annotation_intermediate	stroma
0.369295	-0.0477069	0.062	0.113	1	ZNF136	0	w0R_vs_POSTR	Inflammatory_fibroblasts	annotation_intermediate	stroma
0.369295	-0.0114608	0.062	0.113	1	ZNF429	0	w0R_vs_POSTR	Inflammatory_fibroblasts	annotation_intermediate	stroma
0.369678	0.0406464	0.917	0.969	1	SPARC	0	w0R_vs_POSTR	Inflammatory_fibroblasts	annotation_intermediate	stroma
0.369786	0.271902	0.458	0.485	1	UQCRC2	0	w0R_vs_POSTR	Inflammatory_fibroblasts	annotation_intermediate	stroma
0.369891	0.019966	0.396	0.567	1	ADI1	0	w0R_vs_POSTR	Inflammatory_fibroblasts	annotation_intermediate	stroma
0.369988	0.0330945	0.208	0.32	1	RNF115	0	w0R_vs_POSTR	Inflammatory_fibroblasts	annotation_intermediate	stroma
0.370161	-0.0538033	0.208	0.299	1	WDR73	0	w0R_vs_POSTR	Inflammatory_fibroblasts	annotation_intermediate	stroma
0.370433	0.0244475	0.312	0.464	1	PTPA	0	w0R_vs_POSTR	Inflammatory_fibroblasts	annotation_intermediate	stroma
0.370529	0.0430359	0.167	0.258	1	DYNLL2	0	w0R_vs_POSTR	Inflammatory_fibroblasts	annotation_intermediate	stroma
0.370786	0.27903	0.417	0.402	1	FOXF2	0	w0R_vs_POSTR	Inflammatory_fibroblasts	annotation_intermediate	stroma
0.370786	0.0851826	0.292	0.464	1	CPNE3	0	w0R_vs_POSTR	Inflammatory_fibroblasts	annotation_intermediate	stroma
0.370822	0.276339	0.667	0.804	1	DNAJC15	0	w0R_vs_POSTR	Inflammatory_fibroblasts	annotation_intermediate	stroma
0.371373	-0.112072	0.375	0.505	1	TIMMDC1	0	w0R_vs_POSTR	Inflammatory_fibroblasts	annotation_intermediate	stroma
0.37152	0.279424	0.167	0.124	1	IGF1	0	w0R_vs_POSTR	Inflammatory_fibroblasts	annotation_intermediate	stroma
0.37152	0.566507	0.167	0.124	1	PCTP	0	w0R_vs_POSTR	Inflammatory_fibroblasts	annotation_intermediate	stroma
0.372174	-0.0315307	0.104	0.165	1	ZC3H8	0	w0R_vs_POSTR	Inflammatory_fibroblasts	annotation_intermediate	stroma
0.372408	0.147377	0.396	0.577	1	RSF1	0	w0R_vs_POSTR	Inflammatory_fibroblasts	annotation_intermediate	stroma
0.37244	0.0143124	0.25	0.361	1	WBP11	0	w0R_vs_POSTR	Inflammatory_fibroblasts	annotation_intermediate	stroma
0.372458	0.0320959	0.104	0.175	1	SIRT1	0	w0R_vs_POSTR	Inflammatory_fibroblasts	annotation_intermediate	stroma
0.372756	0.466477	0.771	0.784	1	MFAP4	0	w0R_vs_POSTR	Inflammatory_fibroblasts	annotation_intermediate	stroma
0.37282	0.0483	0.083	0.144	1	HOXB7	0	w0R_vs_POSTR	Inflammatory_fibroblasts	annotation_intermediate	stroma
0.373072	0.454607	0.312	0.299	1	PPP1R15B	0	w0R_vs_POSTR	Inflammatory_fibroblasts	annotation_intermediate	stroma
0.373424	0.0445081	0.333	0.495	1	GRK5	0	w0R_vs_POSTR	Inflammatory_fibroblasts	annotation_intermediate	stroma
0.37348	0.253551	0.833	0.866	1	HSPA5	0	w0R_vs_POSTR	Inflammatory_fibroblasts	annotation_intermediate	stroma
0.373683	-0.0460406	0.062	0.113	1	OBSCN	0	w0R_vs_POSTR	Inflammatory_fibroblasts	annotation_intermediate	stroma
0.373683	-0.0528734	0.062	0.113	1	MRGBP	0	w0R_vs_POSTR	Inflammatory_fibroblasts	annotation_intermediate	stroma
0.374018	0.0469709	0.125	0.206	1	YTHDF1	0	w0R_vs_POSTR	Inflammatory_fibroblasts	annotation_intermediate	stroma
0.374022	-0.0381431	0.354	0.495	1	METTL26	0	w0R_vs_POSTR	Inflammatory_fibroblasts	annotation_intermediate	stroma
0.374196	0.0960469	0.167	0.247	1	MTAP	0	w0R_vs_POSTR	Inflammatory_fibroblasts	annotation_intermediate	stroma
0.374196	-0.0217625	0.167	0.247	1	FEZ1	0	w0R_vs_POSTR	Inflammatory_fibroblasts	annotation_intermediate	stroma
0.374565	-0.0799866	0.375	0.495	1	GGNBP2	0	w0R_vs_POSTR	Inflammatory_fibroblasts	annotation_intermediate	stroma
0.375054	-0.0165878	0.354	0.515	1	CHMP4A	0	w0R_vs_POSTR	Inflammatory_fibroblasts	annotation_intermediate	stroma
0.375744	0.135535	0.792	0.887	1	LAMA4	0	w0R_vs_POSTR	Inflammatory_fibroblasts	annotation_intermediate	stroma
0.375849	0.381313	0.229	0.34	1	PIGP	0	w0R_vs_POSTR	Inflammatory_fibroblasts	annotation_intermediate	stroma
0.376078	0.0276233	0.104	0.175	1	PLD1	0	w0R_vs_POSTR	Inflammatory_fibroblasts	annotation_intermediate	stroma
0.376217	0.0294835	0.167	0.113	1	PKDCC	0	w0R_vs_POSTR	Inflammatory_fibroblasts	annotation_intermediate	stroma
0.37636	0.231617	0.312	0.289	1	FAM98A	0	w0R_vs_POSTR	Inflammatory_fibroblasts	annotation_intermediate	stroma
0.376631	-0.0653826	0.25	0.34	1	EXOSC1	0	w0R_vs_POSTR	Inflammatory_fibroblasts	annotation_intermediate	stroma
0.376675	0.251124	0.167	0.258	1	SLC9A9	0	w0R_vs_POSTR	Inflammatory_fibroblasts	annotation_intermediate	stroma
0.376675	0.0279492	0.167	0.258	1	SNAP29	0	w0R_vs_POSTR	Inflammatory_fibroblasts	annotation_intermediate	stroma
0.377209	0.0556046	0.188	0.289	1	PARL	0	w0R_vs_POSTR	Inflammatory_fibroblasts	annotation_intermediate	stroma
0.377209	0.189421	0.188	0.289	1	TSPAN6	0	w0R_vs_POSTR	Inflammatory_fibroblasts	annotation_intermediate	stroma
0.377306	0.0196254	0.229	0.361	1	PTPRA	0	w0R_vs_POSTR	Inflammatory_fibroblasts	annotation_intermediate	stroma
0.377404	0.122879	0.125	0.206	1	EPHA7	0	w0R_vs_POSTR	Inflammatory_fibroblasts	annotation_intermediate	stroma
0.377404	0.0386389	0.125	0.206	1	CXXC1	0	w0R_vs_POSTR	Inflammatory_fibroblasts	annotation_intermediate	stroma
0.378103	-0.0104419	0.062	0.113	1	TGFBR3	0	w0R_vs_POSTR	Inflammatory_fibroblasts	annotation_intermediate	stroma
0.378103	0.446236	0.062	0.113	1	ZDBF2	0	w0R_vs_POSTR	Inflammatory_fibroblasts	annotation_intermediate	stroma
0.378103	-0.0602628	0.062	0.113	1	CCDC51	0	w0R_vs_POSTR	Inflammatory_fibroblasts	annotation_intermediate	stroma
0.378103	0.143959	0.062	0.113	1	2006-09-01	0	w0R_vs_POSTR	Inflammatory_fibroblasts	annotation_intermediate	stroma
0.378103	0.128289	0.125	0.082	1	ZNF395	0	w0R_vs_POSTR	Inflammatory_fibroblasts	annotation_intermediate	stroma
0.378103	-0.0395351	0.062	0.113	1	PDP1	0	w0R_vs_POSTR	Inflammatory_fibroblasts	annotation_intermediate	stroma
0.378103	-0.0207002	0.062	0.113	1	ZNF507	0	w0R_vs_POSTR	Inflammatory_fibroblasts	annotation_intermediate	stroma
0.378103	-0.0239267	0.062	0.113	1	AC020915.3	0	w0R_vs_POSTR	Inflammatory_fibroblasts	annotation_intermediate	stroma
0.378519	0.194377	0.208	0.32	1	PTPRM	0	w0R_vs_POSTR	Inflammatory_fibroblasts	annotation_intermediate	stroma
0.378605	-0.0648069	0.833	0.959	1	LGALS3	0	w0R_vs_POSTR	Inflammatory_fibroblasts	annotation_intermediate	stroma
0.37954	0.243726	0.188	0.144	1	LRCH1	0	w0R_vs_POSTR	Inflammatory_fibroblasts	annotation_intermediate	stroma
0.379576	-0.0313845	0.104	0.165	1	RARA	0	w0R_vs_POSTR	Inflammatory_fibroblasts	annotation_intermediate	stroma
0.379688	0.0379604	0.312	0.454	1	MRPL42	0	w0R_vs_POSTR	Inflammatory_fibroblasts	annotation_intermediate	stroma
0.379718	0.0542736	0.104	0.175	1	CYB5D2	0	w0R_vs_POSTR	Inflammatory_fibroblasts	annotation_intermediate	stroma
0.379889	0.0625162	0.146	0.227	1	MOSPD2	0	w0R_vs_POSTR	Inflammatory_fibroblasts	annotation_intermediate	stroma
0.379889	0.0320434	0.146	0.227	1	CPSF2	0	w0R_vs_POSTR	Inflammatory_fibroblasts	annotation_intermediate	stroma
0.380084	-0.185516	0.125	0.196	1	ATP10D	0	w0R_vs_POSTR	Inflammatory_fibroblasts	annotation_intermediate	stroma
0.380084	-0.0366798	0.125	0.196	1	MCMBP	0	w0R_vs_POSTR	Inflammatory_fibroblasts	annotation_intermediate	stroma
0.380084	0.0413242	0.125	0.196	1	PKNOX1	0	w0R_vs_POSTR	Inflammatory_fibroblasts	annotation_intermediate	stroma
0.380104	0.294756	0.417	0.423	1	TTC1	0	w0R_vs_POSTR	Inflammatory_fibroblasts	annotation_intermediate	stroma
0.380186	0.053031	0.208	0.309	1	LAGE3	0	w0R_vs_POSTR	Inflammatory_fibroblasts	annotation_intermediate	stroma
0.380453	-0.0219073	0.167	0.247	1	ISY1	0	w0R_vs_POSTR	Inflammatory_fibroblasts	annotation_intermediate	stroma
0.38074	0.0508914	0.083	0.144	1	NFYC	0	w0R_vs_POSTR	Inflammatory_fibroblasts	annotation_intermediate	stroma
0.38074	0.014114	0.083	0.144	1	LYRM7	0	w0R_vs_POSTR	Inflammatory_fibroblasts	annotation_intermediate	stroma
0.38074	0.0174228	0.083	0.144	1	TTI2	0	w0R_vs_POSTR	Inflammatory_fibroblasts	annotation_intermediate	stroma
0.380809	0.0370542	0.125	0.206	1	GNAL	0	w0R_vs_POSTR	Inflammatory_fibroblasts	annotation_intermediate	stroma
0.380916	-0.0781027	0.854	0.959	1	OST4	0	w0R_vs_POSTR	Inflammatory_fibroblasts	annotation_intermediate	stroma
0.381507	-0.0141964	0.146	0.216	1	PSMD10	0	w0R_vs_POSTR	Inflammatory_fibroblasts	annotation_intermediate	stroma
0.381607	0.0200396	0.292	0.443	1	TMEM109	0	w0R_vs_POSTR	Inflammatory_fibroblasts	annotation_intermediate	stroma
0.382555	-0.0173015	0.062	0.113	1	CCNYL1	0	w0R_vs_POSTR	Inflammatory_fibroblasts	annotation_intermediate	stroma
0.382555	-0.0365951	0.062	0.113	1	DNASE1	0	w0R_vs_POSTR	Inflammatory_fibroblasts	annotation_intermediate	stroma
0.383088	0.0123943	0.208	0.309	1	PTOV1	0	w0R_vs_POSTR	Inflammatory_fibroblasts	annotation_intermediate	stroma
0.383124	0.663898	0.292	0.474	1	B3GAT3	0	w0R_vs_POSTR	Inflammatory_fibroblasts	annotation_intermediate	stroma
0.383165	-0.0148022	0.188	0.289	1	DZIP1	0	w0R_vs_POSTR	Inflammatory_fibroblasts	annotation_intermediate	stroma
0.38331	-0.0438203	0.104	0.165	1	IFT88	0	w0R_vs_POSTR	Inflammatory_fibroblasts	annotation_intermediate	stroma
0.383543	0.141601	0.292	0.464	1	MAN1A1	0	w0R_vs_POSTR	Inflammatory_fibroblasts	annotation_intermediate	stroma
0.383559	0.039129	0.125	0.196	1	CKAP5	0	w0R_vs_POSTR	Inflammatory_fibroblasts	annotation_intermediate	stroma
0.383581	0.145426	0.375	0.536	1	OAT	0	w0R_vs_POSTR	Inflammatory_fibroblasts	annotation_intermediate	stroma
0.383605	0.0475453	0.167	0.247	1	DHX38	0	w0R_vs_POSTR	Inflammatory_fibroblasts	annotation_intermediate	stroma
0.383683	0.126564	0.583	0.67	1	LSM3	0	w0R_vs_POSTR	Inflammatory_fibroblasts	annotation_intermediate	stroma
0.384448	0.0806683	0.417	0.371	1	SERPINE2	0	w0R_vs_POSTR	Inflammatory_fibroblasts	annotation_intermediate	stroma
0.384536	0.151783	0.583	0.588	1	HADHB	0	w0R_vs_POSTR	Inflammatory_fibroblasts	annotation_intermediate	stroma
0.384705	0.0244477	0.208	0.299	1	C14orf132	0	w0R_vs_POSTR	Inflammatory_fibroblasts	annotation_intermediate	stroma
0.384705	0.525053	0.292	0.258	1	G6PC3	0	w0R_vs_POSTR	Inflammatory_fibroblasts	annotation_intermediate	stroma
0.384738	0.0362511	0.083	0.144	1	TGFBRAP1	0	w0R_vs_POSTR	Inflammatory_fibroblasts	annotation_intermediate	stroma
0.384738	0.0631827	0.083	0.144	1	PPM1K	0	w0R_vs_POSTR	Inflammatory_fibroblasts	annotation_intermediate	stroma
0.384738	0.0227989	0.083	0.144	1	PPM1F	0	w0R_vs_POSTR	Inflammatory_fibroblasts	annotation_intermediate	stroma
0.38484	0.0628466	0.229	0.33	1	EFNB1	0	w0R_vs_POSTR	Inflammatory_fibroblasts	annotation_intermediate	stroma
0.385047	-0.0475806	0.083	0.134	1	COP1	0	w0R_vs_POSTR	Inflammatory_fibroblasts	annotation_intermediate	stroma
0.385111	-0.0777841	0.188	0.258	1	WBP1L	0	w0R_vs_POSTR	Inflammatory_fibroblasts	annotation_intermediate	stroma
0.385477	0.0285057	0.417	0.546	1	PSMA2	0	w0R_vs_POSTR	Inflammatory_fibroblasts	annotation_intermediate	stroma
0.385611	0.314643	0.229	0.361	1	BCKDK	0	w0R_vs_POSTR	Inflammatory_fibroblasts	annotation_intermediate	stroma
0.385959	0.0519792	0.188	0.278	1	TGS1	0	w0R_vs_POSTR	Inflammatory_fibroblasts	annotation_intermediate	stroma
0.386502	-0.275842	0.312	0.443	1	DNAJB14	0	w0R_vs_POSTR	Inflammatory_fibroblasts	annotation_intermediate	stroma
0.387039	-0.0295512	0.062	0.113	1	ABRAXAS1	0	w0R_vs_POSTR	Inflammatory_fibroblasts	annotation_intermediate	stroma
0.387039	-0.0287272	0.062	0.113	1	MIS18BP1	0	w0R_vs_POSTR	Inflammatory_fibroblasts	annotation_intermediate	stroma
0.387053	0.0630062	0.125	0.196	1	ALDH18A1	0	w0R_vs_POSTR	Inflammatory_fibroblasts	annotation_intermediate	stroma
0.387067	-0.0388134	0.104	0.165	1	RFTN2	0	w0R_vs_POSTR	Inflammatory_fibroblasts	annotation_intermediate	stroma
0.387085	0.0206245	0.229	0.34	1	2010-09-01	0	w0R_vs_POSTR	Inflammatory_fibroblasts	annotation_intermediate	stroma
0.387085	0.0598644	0.229	0.34	1	OGT	0	w0R_vs_POSTR	Inflammatory_fibroblasts	annotation_intermediate	stroma
0.387108	0.103878	0.146	0.103	1	RNF150	0	w0R_vs_POSTR	Inflammatory_fibroblasts	annotation_intermediate	stroma
0.387108	0.124105	0.146	0.103	1	VPS50	0	w0R_vs_POSTR	Inflammatory_fibroblasts	annotation_intermediate	stroma
0.387832	0.196532	0.229	0.196	1	IFT74	0	w0R_vs_POSTR	Inflammatory_fibroblasts	annotation_intermediate	stroma
0.387832	0.255267	0.229	0.196	1	MBIP	0	w0R_vs_POSTR	Inflammatory_fibroblasts	annotation_intermediate	stroma
0.388178	0.503255	0.146	0.216	1	RAPGEF1	0	w0R_vs_POSTR	Inflammatory_fibroblasts	annotation_intermediate	stroma
0.388684	-0.189396	0.188	0.268	1	AC005261.1	0	w0R_vs_POSTR	Inflammatory_fibroblasts	annotation_intermediate	stroma
0.388762	0.0171754	0.083	0.144	1	ARMC10	0	w0R_vs_POSTR	Inflammatory_fibroblasts	annotation_intermediate	stroma
0.388762	0.130641	0.083	0.144	1	ZNF276	0	w0R_vs_POSTR	Inflammatory_fibroblasts	annotation_intermediate	stroma
0.388762	0.0398279	0.083	0.144	1	PCIF1	0	w0R_vs_POSTR	Inflammatory_fibroblasts	annotation_intermediate	stroma
0.38906	0.12004	0.938	0.99	1	RPL5	0	w0R_vs_POSTR	Inflammatory_fibroblasts	annotation_intermediate	stroma
0.389155	0.0173963	0.167	0.258	1	ACAT2	0	w0R_vs_POSTR	Inflammatory_fibroblasts	annotation_intermediate	stroma
0.389175	-0.0464478	0.083	0.134	1	TCTA	0	w0R_vs_POSTR	Inflammatory_fibroblasts	annotation_intermediate	stroma
0.389175	-0.0650829	0.083	0.134	1	KDM7A	0	w0R_vs_POSTR	Inflammatory_fibroblasts	annotation_intermediate	stroma
0.39008	0.0489302	0.208	0.32	1	TRIM38	0	w0R_vs_POSTR	Inflammatory_fibroblasts	annotation_intermediate	stroma
0.390448	-0.0931605	0.354	0.474	1	FAM126A	0	w0R_vs_POSTR	Inflammatory_fibroblasts	annotation_intermediate	stroma
0.39057	0.149027	0.167	0.124	1	TUSC2	0	w0R_vs_POSTR	Inflammatory_fibroblasts	annotation_intermediate	stroma
0.391153	0.390212	0.729	0.804	1	STAT3	0	w0R_vs_POSTR	Inflammatory_fibroblasts	annotation_intermediate	stroma
0.391453	0.635109	0.208	0.175	1	LIN7C	0	w0R_vs_POSTR	Inflammatory_fibroblasts	annotation_intermediate	stroma
0.391555	0.0136939	0.062	0.113	1	PGAP1	0	w0R_vs_POSTR	Inflammatory_fibroblasts	annotation_intermediate	stroma
0.391555	0.169591	0.062	0.113	1	SYTL2	0	w0R_vs_POSTR	Inflammatory_fibroblasts	annotation_intermediate	stroma
0.391555	0.0188027	0.062	0.113	1	MPI	0	w0R_vs_POSTR	Inflammatory_fibroblasts	annotation_intermediate	stroma
0.391772	-0.0294757	0.188	0.268	1	ZNF532	0	w0R_vs_POSTR	Inflammatory_fibroblasts	annotation_intermediate	stroma
0.391957	-0.0776597	0.521	0.701	1	PSMA3	0	w0R_vs_POSTR	Inflammatory_fibroblasts	annotation_intermediate	stroma
0.392314	0.225165	0.25	0.216	1	CYTH2	0	w0R_vs_POSTR	Inflammatory_fibroblasts	annotation_intermediate	stroma
0.392543	0.0631222	0.979	0.979	1	RPS19	0	w0R_vs_POSTR	Inflammatory_fibroblasts	annotation_intermediate	stroma
0.39263	-0.0217969	0.312	0.454	1	ERGIC2	0	w0R_vs_POSTR	Inflammatory_fibroblasts	annotation_intermediate	stroma
0.392812	0.0652549	0.083	0.144	1	SIDT2	0	w0R_vs_POSTR	Inflammatory_fibroblasts	annotation_intermediate	stroma
0.393081	0.0787899	0.146	0.227	1	COQ9	0	w0R_vs_POSTR	Inflammatory_fibroblasts	annotation_intermediate	stroma
0.393454	0.269091	0.333	0.299	1	TOPORS	0	w0R_vs_POSTR	Inflammatory_fibroblasts	annotation_intermediate	stroma
0.393454	-0.0503342	0.25	0.34	1	GPATCH2L	0	w0R_vs_POSTR	Inflammatory_fibroblasts	annotation_intermediate	stroma
0.393597	0.167518	0.292	0.258	1	MAP7D3	0	w0R_vs_POSTR	Inflammatory_fibroblasts	annotation_intermediate	stroma
0.393597	0.298029	0.292	0.258	1	MED13L	0	w0R_vs_POSTR	Inflammatory_fibroblasts	annotation_intermediate	stroma
0.393872	0.0350271	0.521	0.66	1	PDAP1	0	w0R_vs_POSTR	Inflammatory_fibroblasts	annotation_intermediate	stroma
0.394002	0.194499	0.208	0.33	1	ITFG1	0	w0R_vs_POSTR	Inflammatory_fibroblasts	annotation_intermediate	stroma
0.394099	-0.0120685	0.125	0.196	1	GPC4	0	w0R_vs_POSTR	Inflammatory_fibroblasts	annotation_intermediate	stroma
0.394237	0.104461	0.312	0.474	1	SUCLG2	0	w0R_vs_POSTR	Inflammatory_fibroblasts	annotation_intermediate	stroma
0.394389	0.21474	0.229	0.196	1	PTAR1	0	w0R_vs_POSTR	Inflammatory_fibroblasts	annotation_intermediate	stroma
0.394467	0.193021	0.167	0.268	1	TBL2	0	w0R_vs_POSTR	Inflammatory_fibroblasts	annotation_intermediate	stroma
0.394616	0.0450452	0.125	0.206	1	MRFAP1L1	0	w0R_vs_POSTR	Inflammatory_fibroblasts	annotation_intermediate	stroma
0.394874	-0.0613202	0.188	0.268	1	CAMK2N1	0	w0R_vs_POSTR	Inflammatory_fibroblasts	annotation_intermediate	stroma
0.39488	-0.119191	0.25	0.371	1	SDHA	0	w0R_vs_POSTR	Inflammatory_fibroblasts	annotation_intermediate	stroma
0.394919	0.0922804	0.146	0.216	1	TMEM150C	0	w0R_vs_POSTR	Inflammatory_fibroblasts	annotation_intermediate	stroma
0.395247	0.0202512	0.188	0.289	1	RUVBL1	0	w0R_vs_POSTR	Inflammatory_fibroblasts	annotation_intermediate	stroma
0.395645	-0.0492269	0.229	0.34	1	TPP2	0	w0R_vs_POSTR	Inflammatory_fibroblasts	annotation_intermediate	stroma
0.395645	-0.120136	0.229	0.34	1	LRRC75A	0	w0R_vs_POSTR	Inflammatory_fibroblasts	annotation_intermediate	stroma
0.396103	0.0145088	0.062	0.113	1	MAGI3	0	w0R_vs_POSTR	Inflammatory_fibroblasts	annotation_intermediate	stroma
0.396103	0.0335468	0.062	0.113	1	SCAMP1-AS1	0	w0R_vs_POSTR	Inflammatory_fibroblasts	annotation_intermediate	stroma
0.396103	0.0304087	0.062	0.113	1	MFSD14C	0	w0R_vs_POSTR	Inflammatory_fibroblasts	annotation_intermediate	stroma
0.396103	0.028283	0.062	0.113	1	MSANTD4	0	w0R_vs_POSTR	Inflammatory_fibroblasts	annotation_intermediate	stroma
0.396103	0.0195665	0.062	0.113	1	ZNF561	0	w0R_vs_POSTR	Inflammatory_fibroblasts	annotation_intermediate	stroma
0.396528	0.126017	0.688	0.732	1	EIF4B	0	w0R_vs_POSTR	Inflammatory_fibroblasts	annotation_intermediate	stroma
0.396529	-0.0716852	0.062	0.103	1	AP4S1	0	w0R_vs_POSTR	Inflammatory_fibroblasts	annotation_intermediate	stroma
0.396871	0.330895	0.354	0.351	1	OTUD6B-AS1	0	w0R_vs_POSTR	Inflammatory_fibroblasts	annotation_intermediate	stroma
0.397246	0.727874	0.75	0.804	1	IER2	0	w0R_vs_POSTR	Inflammatory_fibroblasts	annotation_intermediate	stroma
0.397512	-0.0152952	0.083	0.134	1	NT5DC1	0	w0R_vs_POSTR	Inflammatory_fibroblasts	annotation_intermediate	stroma
0.397512	0.0165461	0.083	0.134	1	NR1D1	0	w0R_vs_POSTR	Inflammatory_fibroblasts	annotation_intermediate	stroma
0.397715	0.143712	0.188	0.144	1	MCPH1	0	w0R_vs_POSTR	Inflammatory_fibroblasts	annotation_intermediate	stroma
0.398114	0.0684051	0.125	0.206	1	CCDC93	0	w0R_vs_POSTR	Inflammatory_fibroblasts	annotation_intermediate	stroma
0.398217	0.0406851	0.188	0.278	1	TLN2	0	w0R_vs_POSTR	Inflammatory_fibroblasts	annotation_intermediate	stroma
0.398217	0.0179965	0.188	0.278	1	RABEP1	0	w0R_vs_POSTR	Inflammatory_fibroblasts	annotation_intermediate	stroma
0.398844	0.0430685	0.854	0.856	1	FBLN1	0	w0R_vs_POSTR	Inflammatory_fibroblasts	annotation_intermediate	stroma
0.399276	0.218766	0.396	0.371	1	TM4SF1	0	w0R_vs_POSTR	Inflammatory_fibroblasts	annotation_intermediate	stroma
0.399282	-0.0522539	0.354	0.495	1	UBE2K	0	w0R_vs_POSTR	Inflammatory_fibroblasts	annotation_intermediate	stroma
0.399605	0.0116972	0.167	0.247	1	MRPL24	0	w0R_vs_POSTR	Inflammatory_fibroblasts	annotation_intermediate	stroma
0.399787	-0.127056	0.562	0.711	1	PGK1	0	w0R_vs_POSTR	Inflammatory_fibroblasts	annotation_intermediate	stroma
0.400481	0.107194	0.25	0.371	1	SUCLA2	0	w0R_vs_POSTR	Inflammatory_fibroblasts	annotation_intermediate	stroma
0.400534	0.115839	0.375	0.598	1	PRDX3	0	w0R_vs_POSTR	Inflammatory_fibroblasts	annotation_intermediate	stroma
0.400542	-0.0469036	0.125	0.186	1	SMAD1	0	w0R_vs_POSTR	Inflammatory_fibroblasts	annotation_intermediate	stroma
0.400604	-0.0565693	0.812	0.969	1	SEM1	0	w0R_vs_POSTR	Inflammatory_fibroblasts	annotation_intermediate	stroma
0.400683	0.0975044	0.125	0.082	1	DHTKD1	0	w0R_vs_POSTR	Inflammatory_fibroblasts	annotation_intermediate	stroma
0.400683	0.0351029	0.062	0.113	1	AC015922.4	0	w0R_vs_POSTR	Inflammatory_fibroblasts	annotation_intermediate	stroma
0.400896	-0.070685	0.562	0.732	1	MAGED2	0	w0R_vs_POSTR	Inflammatory_fibroblasts	annotation_intermediate	stroma
0.40091	0.020165	0.271	0.381	1	CHCHD3	0	w0R_vs_POSTR	Inflammatory_fibroblasts	annotation_intermediate	stroma
0.400982	0.0651733	0.542	0.701	1	HNRNPF	0	w0R_vs_POSTR	Inflammatory_fibroblasts	annotation_intermediate	stroma
0.400988	0.109734	0.083	0.144	1	B3GNT9	0	w0R_vs_POSTR	Inflammatory_fibroblasts	annotation_intermediate	stroma
0.401114	0.0188489	0.375	0.536	1	YAP1	0	w0R_vs_POSTR	Inflammatory_fibroblasts	annotation_intermediate	stroma
0.401721	-0.0543343	0.083	0.134	1	RAE1	0	w0R_vs_POSTR	Inflammatory_fibroblasts	annotation_intermediate	stroma
0.401883	0.0933166	0.167	0.258	1	FBXW11	0	w0R_vs_POSTR	Inflammatory_fibroblasts	annotation_intermediate	stroma
0.401915	-0.638875	1	0.99	1	COL1A1	0	w0R_vs_POSTR	Inflammatory_fibroblasts	annotation_intermediate	stroma
0.402317	0.136039	0.104	0.165	1	BAMBI	0	w0R_vs_POSTR	Inflammatory_fibroblasts	annotation_intermediate	stroma
0.402317	0.122816	0.104	0.165	1	C12orf29	0	w0R_vs_POSTR	Inflammatory_fibroblasts	annotation_intermediate	stroma
0.402317	0.0846249	0.104	0.165	1	CRKL	0	w0R_vs_POSTR	Inflammatory_fibroblasts	annotation_intermediate	stroma
0.402612	0.0314341	0.208	0.299	1	NCSTN	0	w0R_vs_POSTR	Inflammatory_fibroblasts	annotation_intermediate	stroma
0.402997	0.0261892	0.417	0.588	1	CYBRD1	0	w0R_vs_POSTR	Inflammatory_fibroblasts	annotation_intermediate	stroma
0.403155	0.0875724	0.146	0.227	1	MLF1	0	w0R_vs_POSTR	Inflammatory_fibroblasts	annotation_intermediate	stroma
0.403657	0.0170852	0.375	0.536	1	ERCC1	0	w0R_vs_POSTR	Inflammatory_fibroblasts	annotation_intermediate	stroma
0.404055	0.0796799	0.542	0.814	1	AC245595.1	0	w0R_vs_POSTR	Inflammatory_fibroblasts	annotation_intermediate	stroma
0.404284	0.0659259	0.417	0.577	1	UBE2E3	0	w0R_vs_POSTR	Inflammatory_fibroblasts	annotation_intermediate	stroma
0.404319	0.575441	0.229	0.34	1	RHOG	0	w0R_vs_POSTR	Inflammatory_fibroblasts	annotation_intermediate	stroma
0.404712	0.206415	0.312	0.474	1	USO1	0	w0R_vs_POSTR	Inflammatory_fibroblasts	annotation_intermediate	stroma
0.404813	0.0636816	0.125	0.196	1	TMEM138	0	w0R_vs_POSTR	Inflammatory_fibroblasts	annotation_intermediate	stroma
0.404813	-0.0173418	0.125	0.196	1	ABHD17C	0	w0R_vs_POSTR	Inflammatory_fibroblasts	annotation_intermediate	stroma
0.404813	0.0576862	0.125	0.196	1	UTP18	0	w0R_vs_POSTR	Inflammatory_fibroblasts	annotation_intermediate	stroma
0.404978	0.40035	0.375	0.412	1	SDHB	0	w0R_vs_POSTR	Inflammatory_fibroblasts	annotation_intermediate	stroma
0.405078	0.128889	0.229	0.33	1	CCDC90B	0	w0R_vs_POSTR	Inflammatory_fibroblasts	annotation_intermediate	stroma
0.405103	0.192692	0.167	0.258	1	EFR3A	0	w0R_vs_POSTR	Inflammatory_fibroblasts	annotation_intermediate	stroma
0.405113	0.655674	0.083	0.144	1	HLA-DRA	0	w0R_vs_POSTR	Inflammatory_fibroblasts	annotation_intermediate	stroma
0.405294	0.0280749	0.062	0.113	1	AAAS	0	w0R_vs_POSTR	Inflammatory_fibroblasts	annotation_intermediate	stroma
0.405294	0.0402603	0.062	0.113	1	MOK	0	w0R_vs_POSTR	Inflammatory_fibroblasts	annotation_intermediate	stroma
0.405294	0.0633087	0.062	0.113	1	NPIPB5	0	w0R_vs_POSTR	Inflammatory_fibroblasts	annotation_intermediate	stroma
0.405294	0.0146039	0.062	0.113	1	BCAT2	0	w0R_vs_POSTR	Inflammatory_fibroblasts	annotation_intermediate	stroma
0.405408	-0.277194	0.917	0.948	1	MMP2	0	w0R_vs_POSTR	Inflammatory_fibroblasts	annotation_intermediate	stroma
0.405645	0.122819	0.208	0.299	1	SUPT4H1	0	w0R_vs_POSTR	Inflammatory_fibroblasts	annotation_intermediate	stroma
0.405969	0.161724	0.604	0.804	1	SSBP1	0	w0R_vs_POSTR	Inflammatory_fibroblasts	annotation_intermediate	stroma
0.406042	-0.0504684	0.062	0.103	1	HOXB4	0	w0R_vs_POSTR	Inflammatory_fibroblasts	annotation_intermediate	stroma
0.406667	-0.0522305	0.458	0.577	1	PGRMC1	0	w0R_vs_POSTR	Inflammatory_fibroblasts	annotation_intermediate	stroma
0.406798	0.046264	0.208	0.309	1	TP53I3	0	w0R_vs_POSTR	Inflammatory_fibroblasts	annotation_intermediate	stroma
0.406986	-0.0524445	0.167	0.237	1	FAM160B1	0	w0R_vs_POSTR	Inflammatory_fibroblasts	annotation_intermediate	stroma
0.407172	0.211904	0.292	0.464	1	RAB8A	0	w0R_vs_POSTR	Inflammatory_fibroblasts	annotation_intermediate	stroma
0.407235	0.0407325	0.229	0.34	1	C1GALT1C1	0	w0R_vs_POSTR	Inflammatory_fibroblasts	annotation_intermediate	stroma
0.407963	0.291152	0.604	0.629	1	PCDH18	0	w0R_vs_POSTR	Inflammatory_fibroblasts	annotation_intermediate	stroma
0.408006	0.275215	0.5	0.546	1	MOB1A	0	w0R_vs_POSTR	Inflammatory_fibroblasts	annotation_intermediate	stroma
0.408613	-0.0176628	0.146	0.216	1	LIX1L	0	w0R_vs_POSTR	Inflammatory_fibroblasts	annotation_intermediate	stroma
0.408613	-0.0652182	0.146	0.216	1	MED6	0	w0R_vs_POSTR	Inflammatory_fibroblasts	annotation_intermediate	stroma
0.408721	0.234759	0.125	0.206	1	NEK7	0	w0R_vs_POSTR	Inflammatory_fibroblasts	annotation_intermediate	stroma
0.408721	0.0923982	0.208	0.165	1	WDR34	0	w0R_vs_POSTR	Inflammatory_fibroblasts	annotation_intermediate	stroma
0.408972	0.443726	0.25	0.371	1	MAD2L2	0	w0R_vs_POSTR	Inflammatory_fibroblasts	annotation_intermediate	stroma
0.409316	-0.0379878	0.417	0.577	1	SEC63	0	w0R_vs_POSTR	Inflammatory_fibroblasts	annotation_intermediate	stroma
0.409395	0.0308363	0.167	0.247	1	VPS37B	0	w0R_vs_POSTR	Inflammatory_fibroblasts	annotation_intermediate	stroma
0.409406	0.0555132	0.812	0.866	1	DAD1	0	w0R_vs_POSTR	Inflammatory_fibroblasts	annotation_intermediate	stroma
0.409691	0.226372	0.583	0.598	1	RPL17	0	w0R_vs_POSTR	Inflammatory_fibroblasts	annotation_intermediate	stroma
0.410075	0.0925073	0.104	0.165	1	PIAS3	0	w0R_vs_POSTR	Inflammatory_fibroblasts	annotation_intermediate	stroma
0.410075	-0.0141904	0.104	0.165	1	PLEKHM1	0	w0R_vs_POSTR	Inflammatory_fibroblasts	annotation_intermediate	stroma
0.410105	0.0518989	0.333	0.515	1	ZNRD1	0	w0R_vs_POSTR	Inflammatory_fibroblasts	annotation_intermediate	stroma
0.410201	-0.0368061	0.104	0.155	1	PRPS1	0	w0R_vs_POSTR	Inflammatory_fibroblasts	annotation_intermediate	stroma
0.410218	0.181322	0.083	0.134	1	YIPF1	0	w0R_vs_POSTR	Inflammatory_fibroblasts	annotation_intermediate	stroma
0.410218	-0.0412769	0.083	0.134	1	FGD5	0	w0R_vs_POSTR	Inflammatory_fibroblasts	annotation_intermediate	stroma
0.410218	-0.202514	0.083	0.134	1	ARMT1	0	w0R_vs_POSTR	Inflammatory_fibroblasts	annotation_intermediate	stroma
0.410218	0.0103825	0.083	0.134	1	ACER3	0	w0R_vs_POSTR	Inflammatory_fibroblasts	annotation_intermediate	stroma
0.410504	0.147141	0.188	0.299	1	CFAP20	0	w0R_vs_POSTR	Inflammatory_fibroblasts	annotation_intermediate	stroma
0.410707	0.382809	0.188	0.278	1	VAMP4	0	w0R_vs_POSTR	Inflammatory_fibroblasts	annotation_intermediate	stroma
0.410726	0.078151	0.25	0.34	1	NUDT4	0	w0R_vs_POSTR	Inflammatory_fibroblasts	annotation_intermediate	stroma
0.410776	0.281122	0.646	0.784	1	SAT2	0	w0R_vs_POSTR	Inflammatory_fibroblasts	annotation_intermediate	stroma
0.410849	-0.014651	0.062	0.103	1	MGME1	0	w0R_vs_POSTR	Inflammatory_fibroblasts	annotation_intermediate	stroma
0.410849	-0.0680571	0.062	0.103	1	TOX2	0	w0R_vs_POSTR	Inflammatory_fibroblasts	annotation_intermediate	stroma
0.410849	0.0585351	0.062	0.103	1	ZNF568	0	w0R_vs_POSTR	Inflammatory_fibroblasts	annotation_intermediate	stroma
0.411419	-0.0887651	1	0.99	1	MT-CO2	0	w0R_vs_POSTR	Inflammatory_fibroblasts	annotation_intermediate	stroma
0.411545	0.449676	0.188	0.155	1	TNFRSF10D	0	w0R_vs_POSTR	Inflammatory_fibroblasts	annotation_intermediate	stroma
0.411552	0.0875093	0.25	0.361	1	MRPS11	0	w0R_vs_POSTR	Inflammatory_fibroblasts	annotation_intermediate	stroma
0.41175	0.0654139	0.208	0.299	1	STX16	0	w0R_vs_POSTR	Inflammatory_fibroblasts	annotation_intermediate	stroma
0.411831	-0.0928073	0.521	0.691	1	LIMA1	0	w0R_vs_POSTR	Inflammatory_fibroblasts	annotation_intermediate	stroma
0.412051	0.0250674	0.125	0.196	1	EFTUD2	0	w0R_vs_POSTR	Inflammatory_fibroblasts	annotation_intermediate	stroma
0.412166	0.164922	0.479	0.649	1	GTF3C6	0	w0R_vs_POSTR	Inflammatory_fibroblasts	annotation_intermediate	stroma
0.412296	0.29273	0.208	0.175	1	SNRNP48	0	w0R_vs_POSTR	Inflammatory_fibroblasts	annotation_intermediate	stroma
0.412328	-0.0212897	0.229	0.309	1	NCKAP5L	0	w0R_vs_POSTR	Inflammatory_fibroblasts	annotation_intermediate	stroma
0.412816	0.317181	0.417	0.608	1	TRAPPC1	0	w0R_vs_POSTR	Inflammatory_fibroblasts	annotation_intermediate	stroma
0.413649	-0.0607331	0.167	0.237	1	TPMT	0	w0R_vs_POSTR	Inflammatory_fibroblasts	annotation_intermediate	stroma
0.413865	-0.083082	0.188	0.278	1	BMP7	0	w0R_vs_POSTR	Inflammatory_fibroblasts	annotation_intermediate	stroma
0.414457	0.229951	0.229	0.196	1	ADCY3	0	w0R_vs_POSTR	Inflammatory_fibroblasts	annotation_intermediate	stroma
0.414457	0.119971	0.146	0.237	1	NDRG3	0	w0R_vs_POSTR	Inflammatory_fibroblasts	annotation_intermediate	stroma
0.414506	-0.0518545	0.083	0.134	1	PDK1	0	w0R_vs_POSTR	Inflammatory_fibroblasts	annotation_intermediate	stroma
0.414506	-0.0274162	0.083	0.134	1	RPP21	0	w0R_vs_POSTR	Inflammatory_fibroblasts	annotation_intermediate	stroma
0.414732	0.474736	0.729	0.753	1	CCNL1	0	w0R_vs_POSTR	Inflammatory_fibroblasts	annotation_intermediate	stroma
0.415992	-0.0234047	0.333	0.474	1	NFE2L1	0	w0R_vs_POSTR	Inflammatory_fibroblasts	annotation_intermediate	stroma
0.416	-0.0356611	0.167	0.247	1	TP53RK	0	w0R_vs_POSTR	Inflammatory_fibroblasts	annotation_intermediate	stroma
0.416405	0.179785	0.188	0.144	1	ARHGAP10	0	w0R_vs_POSTR	Inflammatory_fibroblasts	annotation_intermediate	stroma
0.416405	0.11318	0.188	0.144	1	ERBB2	0	w0R_vs_POSTR	Inflammatory_fibroblasts	annotation_intermediate	stroma
0.416519	0.139396	0.375	0.536	1	UBE2N	0	w0R_vs_POSTR	Inflammatory_fibroblasts	annotation_intermediate	stroma
0.416549	0.0328492	0.625	0.825	1	RTRAF	0	w0R_vs_POSTR	Inflammatory_fibroblasts	annotation_intermediate	stroma
0.41671	0.327972	0.271	0.258	1	COPS4	0	w0R_vs_POSTR	Inflammatory_fibroblasts	annotation_intermediate	stroma
0.416922	0.239256	0.312	0.289	1	SECISBP2L	0	w0R_vs_POSTR	Inflammatory_fibroblasts	annotation_intermediate	stroma
0.417569	0.135613	0.25	0.371	1	DYNC1LI1	0	w0R_vs_POSTR	Inflammatory_fibroblasts	annotation_intermediate	stroma
0.417642	0.280457	0.146	0.113	1	SLC24A3	0	w0R_vs_POSTR	Inflammatory_fibroblasts	annotation_intermediate	stroma
0.417922	0.0631092	0.104	0.165	1	STYXL1	0	w0R_vs_POSTR	Inflammatory_fibroblasts	annotation_intermediate	stroma
0.417947	0.0868141	0.333	0.443	1	AAMDC	0	w0R_vs_POSTR	Inflammatory_fibroblasts	annotation_intermediate	stroma
0.418302	-0.109799	0.125	0.175	1	FRA10AC1	0	w0R_vs_POSTR	Inflammatory_fibroblasts	annotation_intermediate	stroma
0.418478	0.483124	0.521	0.588	1	FAM162A	0	w0R_vs_POSTR	Inflammatory_fibroblasts	annotation_intermediate	stroma
0.418644	-0.147835	0.375	0.515	1	TANK	0	w0R_vs_POSTR	Inflammatory_fibroblasts	annotation_intermediate	stroma
0.418784	0.15753	0.354	0.309	1	ITGA8	0	w0R_vs_POSTR	Inflammatory_fibroblasts	annotation_intermediate	stroma
0.418821	-0.0174138	0.083	0.134	1	ARHGEF10L	0	w0R_vs_POSTR	Inflammatory_fibroblasts	annotation_intermediate	stroma
0.418821	-0.187891	0.083	0.134	1	GADD45G	0	w0R_vs_POSTR	Inflammatory_fibroblasts	annotation_intermediate	stroma
0.418821	-0.0120907	0.083	0.134	1	FAM216A	0	w0R_vs_POSTR	Inflammatory_fibroblasts	annotation_intermediate	stroma
0.418821	-0.0175453	0.083	0.134	1	U2AF1L4	0	w0R_vs_POSTR	Inflammatory_fibroblasts	annotation_intermediate	stroma
0.419025	0.0511906	0.229	0.34	1	DACH1	0	w0R_vs_POSTR	Inflammatory_fibroblasts	annotation_intermediate	stroma
0.419326	-0.0243609	0.167	0.247	1	CCDC43	0	w0R_vs_POSTR	Inflammatory_fibroblasts	annotation_intermediate	stroma
0.419366	0.100226	0.125	0.196	1	UBE3C	0	w0R_vs_POSTR	Inflammatory_fibroblasts	annotation_intermediate	stroma
0.419366	0.0251573	0.125	0.196	1	MED27	0	w0R_vs_POSTR	Inflammatory_fibroblasts	annotation_intermediate	stroma
0.419366	0.0554299	0.125	0.196	1	NAGLU	0	w0R_vs_POSTR	Inflammatory_fibroblasts	annotation_intermediate	stroma
0.419896	-0.076122	0.542	0.691	1	CD164	0	w0R_vs_POSTR	Inflammatory_fibroblasts	annotation_intermediate	stroma
0.419931	0.151464	0.333	0.309	1	ECI2	0	w0R_vs_POSTR	Inflammatory_fibroblasts	annotation_intermediate	stroma
0.420096	-0.0352079	0.292	0.412	1	ELOVL5	0	w0R_vs_POSTR	Inflammatory_fibroblasts	annotation_intermediate	stroma
0.420096	0.376126	0.292	0.412	1	MICALL2	0	w0R_vs_POSTR	Inflammatory_fibroblasts	annotation_intermediate	stroma
0.420204	0.21854	0.188	0.144	1	GPRC5A	0	w0R_vs_POSTR	Inflammatory_fibroblasts	annotation_intermediate	stroma
0.42024	0.299651	0.333	0.32	1	PLS3	0	w0R_vs_POSTR	Inflammatory_fibroblasts	annotation_intermediate	stroma
0.420345	0.0159541	0.604	0.711	1	TGOLN2	0	w0R_vs_POSTR	Inflammatory_fibroblasts	annotation_intermediate	stroma
0.420345	0.147321	0.542	0.742	1	TMOD3	0	w0R_vs_POSTR	Inflammatory_fibroblasts	annotation_intermediate	stroma
0.420564	-0.0511602	0.062	0.103	1	PANK4	0	w0R_vs_POSTR	Inflammatory_fibroblasts	annotation_intermediate	stroma
0.420564	-0.0840609	0.062	0.103	1	B3GNT2	0	w0R_vs_POSTR	Inflammatory_fibroblasts	annotation_intermediate	stroma
0.421058	0.355274	0.104	0.072	1	STOX2	0	w0R_vs_POSTR	Inflammatory_fibroblasts	annotation_intermediate	stroma
0.421058	0.151183	0.104	0.072	1	DNASE1L1	0	w0R_vs_POSTR	Inflammatory_fibroblasts	annotation_intermediate	stroma
0.421436	0.0359248	0.167	0.258	1	DPP8	0	w0R_vs_POSTR	Inflammatory_fibroblasts	annotation_intermediate	stroma
0.421696	0.0856063	0.646	0.825	1	TUBB4B	0	w0R_vs_POSTR	Inflammatory_fibroblasts	annotation_intermediate	stroma
0.421878	0.0270673	0.104	0.165	1	MIIP	0	w0R_vs_POSTR	Inflammatory_fibroblasts	annotation_intermediate	stroma
0.42205	0.0452022	0.208	0.309	1	KIAA2026	0	w0R_vs_POSTR	Inflammatory_fibroblasts	annotation_intermediate	stroma
0.422089	0.122118	0.562	0.742	1	ATP5MC1	0	w0R_vs_POSTR	Inflammatory_fibroblasts	annotation_intermediate	stroma
0.422486	0.178046	0.25	0.34	1	ZC2HC1A	0	w0R_vs_POSTR	Inflammatory_fibroblasts	annotation_intermediate	stroma
0.422724	0.0201177	0.125	0.186	1	USF3	0	w0R_vs_POSTR	Inflammatory_fibroblasts	annotation_intermediate	stroma
0.422963	0.241184	0.771	0.918	1	SELENOW	0	w0R_vs_POSTR	Inflammatory_fibroblasts	annotation_intermediate	stroma
0.422971	0.0916449	0.208	0.289	1	SAMD4A	0	w0R_vs_POSTR	Inflammatory_fibroblasts	annotation_intermediate	stroma
0.423161	-0.0291475	0.083	0.134	1	CAMK1	0	w0R_vs_POSTR	Inflammatory_fibroblasts	annotation_intermediate	stroma
0.423161	0.0539185	0.083	0.134	1	PRR3	0	w0R_vs_POSTR	Inflammatory_fibroblasts	annotation_intermediate	stroma
0.423864	0.577256	0.167	0.134	1	C11orf54	0	w0R_vs_POSTR	Inflammatory_fibroblasts	annotation_intermediate	stroma
0.423963	-0.0703208	0.312	0.412	1	BEX4	0	w0R_vs_POSTR	Inflammatory_fibroblasts	annotation_intermediate	stroma
0.424123	0.0222685	0.208	0.299	1	ALKBH5	0	w0R_vs_POSTR	Inflammatory_fibroblasts	annotation_intermediate	stroma
0.424494	0.0781952	0.292	0.443	1	BAG6	0	w0R_vs_POSTR	Inflammatory_fibroblasts	annotation_intermediate	stroma
0.424957	-0.0529012	0.312	0.423	1	RPA3	0	w0R_vs_POSTR	Inflammatory_fibroblasts	annotation_intermediate	stroma
0.425471	-0.060971	0.062	0.103	1	COL6A5	0	w0R_vs_POSTR	Inflammatory_fibroblasts	annotation_intermediate	stroma
0.425856	0.0166761	0.104	0.165	1	STON1	0	w0R_vs_POSTR	Inflammatory_fibroblasts	annotation_intermediate	stroma
0.425856	0.0526545	0.104	0.165	1	PDHX	0	w0R_vs_POSTR	Inflammatory_fibroblasts	annotation_intermediate	stroma
0.425938	0.0237154	0.229	0.33	1	MARCH5	0	w0R_vs_POSTR	Inflammatory_fibroblasts	annotation_intermediate	stroma
0.425953	0.0446074	0.333	0.485	1	KREMEN1	0	w0R_vs_POSTR	Inflammatory_fibroblasts	annotation_intermediate	stroma
0.426024	0.0438631	0.167	0.247	1	ARMCX6	0	w0R_vs_POSTR	Inflammatory_fibroblasts	annotation_intermediate	stroma
0.426024	0.0492009	0.167	0.247	1	BLMH	0	w0R_vs_POSTR	Inflammatory_fibroblasts	annotation_intermediate	stroma
0.426024	0.0634268	0.167	0.247	1	SLC35C2	0	w0R_vs_POSTR	Inflammatory_fibroblasts	annotation_intermediate	stroma
0.42612	0.192483	0.146	0.113	1	APOOL	0	w0R_vs_POSTR	Inflammatory_fibroblasts	annotation_intermediate	stroma
0.426152	0.200936	0.104	0.072	1	ZBTB5	0	w0R_vs_POSTR	Inflammatory_fibroblasts	annotation_intermediate	stroma
0.426266	0.387494	0.354	0.515	1	ACAP2	0	w0R_vs_POSTR	Inflammatory_fibroblasts	annotation_intermediate	stroma
0.426288	-0.0172884	0.542	0.763	1	ACTN4	0	w0R_vs_POSTR	Inflammatory_fibroblasts	annotation_intermediate	stroma
0.42632	0.117415	0.167	0.124	1	COQ8B	0	w0R_vs_POSTR	Inflammatory_fibroblasts	annotation_intermediate	stroma
0.426321	0.349753	0.333	0.361	1	PXK	0	w0R_vs_POSTR	Inflammatory_fibroblasts	annotation_intermediate	stroma
0.426443	0.0699903	0.188	0.289	1	MMGT1	0	w0R_vs_POSTR	Inflammatory_fibroblasts	annotation_intermediate	stroma
0.42716	0.289994	0.646	0.763	1	WSB1	0	w0R_vs_POSTR	Inflammatory_fibroblasts	annotation_intermediate	stroma
0.427205	-0.0242897	0.5	0.639	1	DEK	0	w0R_vs_POSTR	Inflammatory_fibroblasts	annotation_intermediate	stroma
0.427283	-0.142995	0.479	0.701	1	NUCB2	0	w0R_vs_POSTR	Inflammatory_fibroblasts	annotation_intermediate	stroma
0.427529	-0.184298	0.083	0.134	1	S1PR3	0	w0R_vs_POSTR	Inflammatory_fibroblasts	annotation_intermediate	stroma
0.427853	0.158971	0.167	0.134	1	TMEM168	0	w0R_vs_POSTR	Inflammatory_fibroblasts	annotation_intermediate	stroma
0.427992	0.192763	0.646	0.722	1	BUD31	0	w0R_vs_POSTR	Inflammatory_fibroblasts	annotation_intermediate	stroma
0.429034	-0.0114098	0.25	0.361	1	KIDINS220	0	w0R_vs_POSTR	Inflammatory_fibroblasts	annotation_intermediate	stroma
0.429036	-0.170731	0.292	0.392	1	RPS6KA3	0	w0R_vs_POSTR	Inflammatory_fibroblasts	annotation_intermediate	stroma
0.429196	-0.0242389	0.271	0.361	1	MCTP2	0	w0R_vs_POSTR	Inflammatory_fibroblasts	annotation_intermediate	stroma
0.429271	0.0686653	0.25	0.392	1	CLSTN1	0	w0R_vs_POSTR	Inflammatory_fibroblasts	annotation_intermediate	stroma
0.429271	0.154579	0.375	0.33	1	AKAP12	0	w0R_vs_POSTR	Inflammatory_fibroblasts	annotation_intermediate	stroma
0.429676	0.0391988	0.146	0.216	1	DNTTIP1	0	w0R_vs_POSTR	Inflammatory_fibroblasts	annotation_intermediate	stroma
0.429856	0.0174242	0.104	0.165	1	ASPSCR1	0	w0R_vs_POSTR	Inflammatory_fibroblasts	annotation_intermediate	stroma
0.429856	0.0138851	0.104	0.165	1	TEAD2	0	w0R_vs_POSTR	Inflammatory_fibroblasts	annotation_intermediate	stroma
0.429935	0.050307	0.229	0.351	1	RTCB	0	w0R_vs_POSTR	Inflammatory_fibroblasts	annotation_intermediate	stroma
0.430217	-0.222804	0.75	0.918	1	SEC61G	0	w0R_vs_POSTR	Inflammatory_fibroblasts	annotation_intermediate	stroma
0.430396	0.197563	0.146	0.113	1	AC114284.1	0	w0R_vs_POSTR	Inflammatory_fibroblasts	annotation_intermediate	stroma
0.430396	0.550076	0.146	0.113	1	TSPAN33	0	w0R_vs_POSTR	Inflammatory_fibroblasts	annotation_intermediate	stroma
0.430412	-0.0454435	0.062	0.103	1	NSUN3	0	w0R_vs_POSTR	Inflammatory_fibroblasts	annotation_intermediate	stroma
0.430412	-0.0609867	0.062	0.103	1	ZNF675	0	w0R_vs_POSTR	Inflammatory_fibroblasts	annotation_intermediate	stroma
0.430433	0.111199	0.208	0.165	1	CAAP1	0	w0R_vs_POSTR	Inflammatory_fibroblasts	annotation_intermediate	stroma
0.43048	0.0379943	0.125	0.196	1	NUDT16L1	0	w0R_vs_POSTR	Inflammatory_fibroblasts	annotation_intermediate	stroma
0.430586	-0.0131151	0.167	0.237	1	FAM210B	0	w0R_vs_POSTR	Inflammatory_fibroblasts	annotation_intermediate	stroma
0.430629	0.0399898	0.271	0.392	1	PKD1	0	w0R_vs_POSTR	Inflammatory_fibroblasts	annotation_intermediate	stroma
0.430764	0.0899335	0.146	0.227	1	DCAF11	0	w0R_vs_POSTR	Inflammatory_fibroblasts	annotation_intermediate	stroma
0.430874	0.589356	0.604	0.619	1	ID3	0	w0R_vs_POSTR	Inflammatory_fibroblasts	annotation_intermediate	stroma
0.430912	0.110166	0.354	0.495	1	FAM3C	0	w0R_vs_POSTR	Inflammatory_fibroblasts	annotation_intermediate	stroma
0.431131	-0.0953155	0.708	0.907	1	C19orf53	0	w0R_vs_POSTR	Inflammatory_fibroblasts	annotation_intermediate	stroma
0.431281	0.313614	0.104	0.072	1	ANAPC4	0	w0R_vs_POSTR	Inflammatory_fibroblasts	annotation_intermediate	stroma
0.431361	0.193357	0.208	0.309	1	SMNDC1	0	w0R_vs_POSTR	Inflammatory_fibroblasts	annotation_intermediate	stroma
0.431361	0.233475	0.292	0.268	1	SMURF2	0	w0R_vs_POSTR	Inflammatory_fibroblasts	annotation_intermediate	stroma
0.431602	0.118659	0.354	0.515	1	ARHGEF12	0	w0R_vs_POSTR	Inflammatory_fibroblasts	annotation_intermediate	stroma
0.431658	-0.0741155	0.292	0.402	1	EPC1	0	w0R_vs_POSTR	Inflammatory_fibroblasts	annotation_intermediate	stroma
0.431864	0.361583	0.167	0.134	1	C18orf25	0	w0R_vs_POSTR	Inflammatory_fibroblasts	annotation_intermediate	stroma
0.43227	-0.0457406	0.312	0.443	1	MIA3	0	w0R_vs_POSTR	Inflammatory_fibroblasts	annotation_intermediate	stroma
0.432501	0.0577115	0.729	0.773	1	GABARAPL2	0	w0R_vs_POSTR	Inflammatory_fibroblasts	annotation_intermediate	stroma
0.432777	0.0676595	0.542	0.742	1	RBM25	0	w0R_vs_POSTR	Inflammatory_fibroblasts	annotation_intermediate	stroma
0.432785	0.0221947	0.167	0.247	1	PANX1	0	w0R_vs_POSTR	Inflammatory_fibroblasts	annotation_intermediate	stroma
0.433115	0.0900742	0.188	0.278	1	SPPL3	0	w0R_vs_POSTR	Inflammatory_fibroblasts	annotation_intermediate	stroma
0.433281	0.180191	0.958	0.99	1	RPL13A	0	w0R_vs_POSTR	Inflammatory_fibroblasts	annotation_intermediate	stroma
0.433623	0.150834	0.125	0.093	1	MYNN	0	w0R_vs_POSTR	Inflammatory_fibroblasts	annotation_intermediate	stroma
0.433878	0.198596	0.104	0.165	1	RNF4	0	w0R_vs_POSTR	Inflammatory_fibroblasts	annotation_intermediate	stroma
0.433878	0.106881	0.104	0.165	1	ZNF384	0	w0R_vs_POSTR	Inflammatory_fibroblasts	annotation_intermediate	stroma
0.434079	0.101315	0.812	0.907	1	HSPE1	0	w0R_vs_POSTR	Inflammatory_fibroblasts	annotation_intermediate	stroma
0.43408	-0.0181657	0.125	0.186	1	SMC6	0	w0R_vs_POSTR	Inflammatory_fibroblasts	annotation_intermediate	stroma
0.43408	0.0361002	0.125	0.186	1	IFT46	0	w0R_vs_POSTR	Inflammatory_fibroblasts	annotation_intermediate	stroma
0.43408	-0.019575	0.125	0.186	1	CMAS	0	w0R_vs_POSTR	Inflammatory_fibroblasts	annotation_intermediate	stroma
0.434222	0.0416153	0.125	0.196	1	HMGA1	0	w0R_vs_POSTR	Inflammatory_fibroblasts	annotation_intermediate	stroma
0.43429	0.0761874	0.146	0.227	1	KYAT3	0	w0R_vs_POSTR	Inflammatory_fibroblasts	annotation_intermediate	stroma
0.43429	0.108966	0.146	0.227	1	SNX27	0	w0R_vs_POSTR	Inflammatory_fibroblasts	annotation_intermediate	stroma
0.434697	0.581823	0.146	0.113	1	BRMS1L	0	w0R_vs_POSTR	Inflammatory_fibroblasts	annotation_intermediate	stroma
0.43494	0.0833762	0.333	0.474	1	A1BG	0	w0R_vs_POSTR	Inflammatory_fibroblasts	annotation_intermediate	stroma
0.435057	0.106246	0.312	0.443	1	BDP1	0	w0R_vs_POSTR	Inflammatory_fibroblasts	annotation_intermediate	stroma
0.435067	-0.0134639	0.229	0.33	1	ARFIP1	0	w0R_vs_POSTR	Inflammatory_fibroblasts	annotation_intermediate	stroma
0.435386	-0.0882311	0.062	0.103	1	TTLL7	0	w0R_vs_POSTR	Inflammatory_fibroblasts	annotation_intermediate	stroma
0.435386	-0.0362348	0.062	0.103	1	C1QTNF2	0	w0R_vs_POSTR	Inflammatory_fibroblasts	annotation_intermediate	stroma
0.435386	-0.0319125	0.062	0.103	1	PRKAG2	0	w0R_vs_POSTR	Inflammatory_fibroblasts	annotation_intermediate	stroma
0.435386	-0.132519	0.062	0.103	1	OAS3	0	w0R_vs_POSTR	Inflammatory_fibroblasts	annotation_intermediate	stroma
0.435386	-0.0414821	0.062	0.103	1	SGPP1	0	w0R_vs_POSTR	Inflammatory_fibroblasts	annotation_intermediate	stroma
0.435386	-0.0273449	0.062	0.103	1	SCG5	0	w0R_vs_POSTR	Inflammatory_fibroblasts	annotation_intermediate	stroma
0.435386	-0.0229887	0.062	0.103	1	ARRDC4	0	w0R_vs_POSTR	Inflammatory_fibroblasts	annotation_intermediate	stroma
0.435386	-0.0588282	0.062	0.103	1	NUP50-DT	0	w0R_vs_POSTR	Inflammatory_fibroblasts	annotation_intermediate	stroma
0.435654	-0.315502	0.896	0.938	1	S100A10	0	w0R_vs_POSTR	Inflammatory_fibroblasts	annotation_intermediate	stroma
0.435863	0.0145637	0.583	0.794	1	SRSF7	0	w0R_vs_POSTR	Inflammatory_fibroblasts	annotation_intermediate	stroma
0.435916	0.0390355	0.354	0.485	1	FOXN3	0	w0R_vs_POSTR	Inflammatory_fibroblasts	annotation_intermediate	stroma
0.435948	0.0850575	0.271	0.412	1	HSD17B12	0	w0R_vs_POSTR	Inflammatory_fibroblasts	annotation_intermediate	stroma
0.436341	-0.0472521	0.083	0.134	1	SRD5A3	0	w0R_vs_POSTR	Inflammatory_fibroblasts	annotation_intermediate	stroma
0.436341	0.0294117	0.083	0.134	1	MTHFD2L	0	w0R_vs_POSTR	Inflammatory_fibroblasts	annotation_intermediate	stroma
0.437155	0.28745	0.521	0.557	1	CFDP1	0	w0R_vs_POSTR	Inflammatory_fibroblasts	annotation_intermediate	stroma
0.43757	-0.0846306	0.083	0.124	1	SVIP	0	w0R_vs_POSTR	Inflammatory_fibroblasts	annotation_intermediate	stroma
0.437633	0.316167	0.292	0.268	1	ZNF280D	0	w0R_vs_POSTR	Inflammatory_fibroblasts	annotation_intermediate	stroma
0.437904	0.0297998	0.125	0.186	1	FAM193A	0	w0R_vs_POSTR	Inflammatory_fibroblasts	annotation_intermediate	stroma
0.437921	0.0310741	0.104	0.165	1	EFNA4	0	w0R_vs_POSTR	Inflammatory_fibroblasts	annotation_intermediate	stroma
0.437921	0.0244312	0.104	0.165	1	NDUFAF7	0	w0R_vs_POSTR	Inflammatory_fibroblasts	annotation_intermediate	stroma
0.437925	-0.10864	0.792	0.938	1	MT-ND4L	0	w0R_vs_POSTR	Inflammatory_fibroblasts	annotation_intermediate	stroma
0.437935	-0.0159466	0.25	0.361	1	GATAD2B	0	w0R_vs_POSTR	Inflammatory_fibroblasts	annotation_intermediate	stroma
0.437983	0.02641	0.125	0.196	1	VPS72	0	w0R_vs_POSTR	Inflammatory_fibroblasts	annotation_intermediate	stroma
0.437983	0.0641596	0.125	0.196	1	ACTR1B	0	w0R_vs_POSTR	Inflammatory_fibroblasts	annotation_intermediate	stroma
0.438149	0.193579	0.167	0.258	1	GLYR1	0	w0R_vs_POSTR	Inflammatory_fibroblasts	annotation_intermediate	stroma
0.438731	0.352236	0.562	0.68	1	PTBP1	0	w0R_vs_POSTR	Inflammatory_fibroblasts	annotation_intermediate	stroma
0.439623	-0.154577	0.604	0.784	1	SCARB2	0	w0R_vs_POSTR	Inflammatory_fibroblasts	annotation_intermediate	stroma
0.439923	0.0604118	0.354	0.526	1	FLYWCH2	0	w0R_vs_POSTR	Inflammatory_fibroblasts	annotation_intermediate	stroma
0.440393	0.0855512	0.062	0.103	1	SSX2IP	0	w0R_vs_POSTR	Inflammatory_fibroblasts	annotation_intermediate	stroma
0.440393	-0.0537992	0.062	0.103	1	SPATA5	0	w0R_vs_POSTR	Inflammatory_fibroblasts	annotation_intermediate	stroma
0.440393	-0.0480916	0.062	0.103	1	SPINT1	0	w0R_vs_POSTR	Inflammatory_fibroblasts	annotation_intermediate	stroma
0.440393	-0.0204167	0.062	0.103	1	CNTROB	0	w0R_vs_POSTR	Inflammatory_fibroblasts	annotation_intermediate	stroma
0.44044	0.043539	0.146	0.216	1	BACE2	0	w0R_vs_POSTR	Inflammatory_fibroblasts	annotation_intermediate	stroma
0.440661	-0.0253429	0.312	0.443	1	TBC1D2B	0	w0R_vs_POSTR	Inflammatory_fibroblasts	annotation_intermediate	stroma
0.440786	0.0569784	0.083	0.134	1	STAU2	0	w0R_vs_POSTR	Inflammatory_fibroblasts	annotation_intermediate	stroma
0.440786	-0.0179332	0.083	0.134	1	TUSC1	0	w0R_vs_POSTR	Inflammatory_fibroblasts	annotation_intermediate	stroma
0.440786	0.059853	0.083	0.134	1	TMEM218	0	w0R_vs_POSTR	Inflammatory_fibroblasts	annotation_intermediate	stroma
0.440786	-0.0340549	0.083	0.134	1	CAPRIN2	0	w0R_vs_POSTR	Inflammatory_fibroblasts	annotation_intermediate	stroma
0.440786	0.0255598	0.083	0.134	1	DNAAF2	0	w0R_vs_POSTR	Inflammatory_fibroblasts	annotation_intermediate	stroma
0.440925	0.105926	0.25	0.361	1	PPP6R3	0	w0R_vs_POSTR	Inflammatory_fibroblasts	annotation_intermediate	stroma
0.441461	-0.0645149	0.125	0.175	1	ZNF511	0	w0R_vs_POSTR	Inflammatory_fibroblasts	annotation_intermediate	stroma
0.441762	0.0505478	0.125	0.196	1	NLGN4X	0	w0R_vs_POSTR	Inflammatory_fibroblasts	annotation_intermediate	stroma
0.44177	0.113668	0.354	0.495	1	NEMF	0	w0R_vs_POSTR	Inflammatory_fibroblasts	annotation_intermediate	stroma
0.441986	0.0207296	0.104	0.165	1	DNAJC18	0	w0R_vs_POSTR	Inflammatory_fibroblasts	annotation_intermediate	stroma
0.442133	-0.0592585	0.458	0.598	1	CNIH1	0	w0R_vs_POSTR	Inflammatory_fibroblasts	annotation_intermediate	stroma
0.442242	0.0203072	0.271	0.392	1	PRDM2	0	w0R_vs_POSTR	Inflammatory_fibroblasts	annotation_intermediate	stroma
0.442319	0.241592	0.333	0.485	1	TMX3	0	w0R_vs_POSTR	Inflammatory_fibroblasts	annotation_intermediate	stroma
0.443018	0.158268	0.125	0.093	1	ABHD14A	0	w0R_vs_POSTR	Inflammatory_fibroblasts	annotation_intermediate	stroma
0.443041	-0.0141619	0.167	0.247	1	PRKAG1	0	w0R_vs_POSTR	Inflammatory_fibroblasts	annotation_intermediate	stroma
0.443992	0.225908	0.271	0.361	1	STAG1	0	w0R_vs_POSTR	Inflammatory_fibroblasts	annotation_intermediate	stroma
0.444259	-0.0686482	0.812	0.948	1	SLC25A6	0	w0R_vs_POSTR	Inflammatory_fibroblasts	annotation_intermediate	stroma
0.445173	0.11897	0.271	0.392	1	DPY30	0	w0R_vs_POSTR	Inflammatory_fibroblasts	annotation_intermediate	stroma
0.44523	-0.144621	0.479	0.567	1	TSC22D3	0	w0R_vs_POSTR	Inflammatory_fibroblasts	annotation_intermediate	stroma
0.445257	0.293547	0.083	0.134	1	SMYD3	0	w0R_vs_POSTR	Inflammatory_fibroblasts	annotation_intermediate	stroma
0.445272	-0.0662299	0.146	0.196	1	WDR60	0	w0R_vs_POSTR	Inflammatory_fibroblasts	annotation_intermediate	stroma
0.445328	-0.0275142	0.729	0.845	1	ARF1	0	w0R_vs_POSTR	Inflammatory_fibroblasts	annotation_intermediate	stroma
0.445432	-0.016174	0.062	0.103	1	SLC25A38	0	w0R_vs_POSTR	Inflammatory_fibroblasts	annotation_intermediate	stroma
0.445432	-0.03684	0.062	0.103	1	FAM214B	0	w0R_vs_POSTR	Inflammatory_fibroblasts	annotation_intermediate	stroma
0.445432	0.0356554	0.062	0.103	1	CAMSAP1	0	w0R_vs_POSTR	Inflammatory_fibroblasts	annotation_intermediate	stroma
0.445432	-0.0129344	0.062	0.103	1	KATNAL1	0	w0R_vs_POSTR	Inflammatory_fibroblasts	annotation_intermediate	stroma
0.445432	-0.0328413	0.062	0.103	1	EBF4	0	w0R_vs_POSTR	Inflammatory_fibroblasts	annotation_intermediate	stroma
0.445464	0.145135	0.875	0.907	1	COX4I1	0	w0R_vs_POSTR	Inflammatory_fibroblasts	annotation_intermediate	stroma
0.445831	0.233504	0.188	0.289	1	ABHD14B	0	w0R_vs_POSTR	Inflammatory_fibroblasts	annotation_intermediate	stroma
0.446072	0.0375048	0.104	0.165	1	MAD2L1BP	0	w0R_vs_POSTR	Inflammatory_fibroblasts	annotation_intermediate	stroma
0.446274	-0.0625343	0.25	0.33	1	PRKAR2A	0	w0R_vs_POSTR	Inflammatory_fibroblasts	annotation_intermediate	stroma
0.446491	0.115051	0.167	0.247	1	MON2	0	w0R_vs_POSTR	Inflammatory_fibroblasts	annotation_intermediate	stroma
0.446985	0.0611809	0.25	0.371	1	MITD1	0	w0R_vs_POSTR	Inflammatory_fibroblasts	annotation_intermediate	stroma
0.44792	-0.0106134	0.167	0.237	1	SPAG16	0	w0R_vs_POSTR	Inflammatory_fibroblasts	annotation_intermediate	stroma
0.448067	0.229433	0.438	0.577	1	MAPKAPK2	0	w0R_vs_POSTR	Inflammatory_fibroblasts	annotation_intermediate	stroma
0.448428	0.387198	0.396	0.567	1	MAT2A	0	w0R_vs_POSTR	Inflammatory_fibroblasts	annotation_intermediate	stroma
0.448472	0.0178352	0.229	0.32	1	USP10	0	w0R_vs_POSTR	Inflammatory_fibroblasts	annotation_intermediate	stroma
0.448563	0.0816014	0.146	0.227	1	PPP6C	0	w0R_vs_POSTR	Inflammatory_fibroblasts	annotation_intermediate	stroma
0.448949	0.121538	0.583	0.742	1	XRCC5	0	w0R_vs_POSTR	Inflammatory_fibroblasts	annotation_intermediate	stroma
0.448964	0.0809807	0.292	0.402	1	SNED1	0	w0R_vs_POSTR	Inflammatory_fibroblasts	annotation_intermediate	stroma
0.449377	0.0127107	0.125	0.196	1	ZFYVE27	0	w0R_vs_POSTR	Inflammatory_fibroblasts	annotation_intermediate	stroma
0.449545	0.0442813	0.188	0.278	1	SLC25A39	0	w0R_vs_POSTR	Inflammatory_fibroblasts	annotation_intermediate	stroma
0.449616	0.238186	0.5	0.701	1	DDX46	0	w0R_vs_POSTR	Inflammatory_fibroblasts	annotation_intermediate	stroma
0.449656	0.11141	0.333	0.495	1	GGCT	0	w0R_vs_POSTR	Inflammatory_fibroblasts	annotation_intermediate	stroma
0.449754	0.031925	0.083	0.134	1	DCAF12	0	w0R_vs_POSTR	Inflammatory_fibroblasts	annotation_intermediate	stroma
0.449754	-0.0163094	0.083	0.134	1	INO80C	0	w0R_vs_POSTR	Inflammatory_fibroblasts	annotation_intermediate	stroma
0.449815	0.24579	0.5	0.505	1	SCARA5	0	w0R_vs_POSTR	Inflammatory_fibroblasts	annotation_intermediate	stroma
0.449966	0.0927718	0.25	0.361	1	VPS51	0	w0R_vs_POSTR	Inflammatory_fibroblasts	annotation_intermediate	stroma
0.450315	-0.0461951	0.146	0.206	1	FAM69A	0	w0R_vs_POSTR	Inflammatory_fibroblasts	annotation_intermediate	stroma
0.450505	0.0841259	0.062	0.103	1	PHF13	0	w0R_vs_POSTR	Inflammatory_fibroblasts	annotation_intermediate	stroma
0.450505	-0.0243966	0.062	0.103	1	MTOR	0	w0R_vs_POSTR	Inflammatory_fibroblasts	annotation_intermediate	stroma
0.450505	0.010863	0.062	0.103	1	PTPN4	0	w0R_vs_POSTR	Inflammatory_fibroblasts	annotation_intermediate	stroma
0.450505	-0.0286493	0.062	0.103	1	ZNF232	0	w0R_vs_POSTR	Inflammatory_fibroblasts	annotation_intermediate	stroma
0.450505	-0.0199483	0.062	0.103	1	POLI	0	w0R_vs_POSTR	Inflammatory_fibroblasts	annotation_intermediate	stroma
0.45053	-0.0427907	0.229	0.33	1	EXOC3	0	w0R_vs_POSTR	Inflammatory_fibroblasts	annotation_intermediate	stroma
0.451019	0.48444	0.396	0.577	1	GINM1	0	w0R_vs_POSTR	Inflammatory_fibroblasts	annotation_intermediate	stroma
0.451372	-0.0901301	0.083	0.124	1	ZADH2	0	w0R_vs_POSTR	Inflammatory_fibroblasts	annotation_intermediate	stroma
0.451433	0.056462	0.167	0.237	1	SP110	0	w0R_vs_POSTR	Inflammatory_fibroblasts	annotation_intermediate	stroma
0.451933	-0.104373	0.896	0.948	1	HNRNPA2B1	0	w0R_vs_POSTR	Inflammatory_fibroblasts	annotation_intermediate	stroma
0.452155	0.208453	0.104	0.072	1	ABLIM3	0	w0R_vs_POSTR	Inflammatory_fibroblasts	annotation_intermediate	stroma
0.452155	0.138421	0.104	0.072	1	CAB39L	0	w0R_vs_POSTR	Inflammatory_fibroblasts	annotation_intermediate	stroma
0.452172	0.170375	0.146	0.227	1	HIST1H2AC	0	w0R_vs_POSTR	Inflammatory_fibroblasts	annotation_intermediate	stroma
0.452369	0.204477	0.771	0.876	1	NUCKS1	0	w0R_vs_POSTR	Inflammatory_fibroblasts	annotation_intermediate	stroma
0.452625	0.0829061	0.229	0.309	1	TGFB1	0	w0R_vs_POSTR	Inflammatory_fibroblasts	annotation_intermediate	stroma
0.452807	-0.0721065	0.583	0.773	1	PCBP1	0	w0R_vs_POSTR	Inflammatory_fibroblasts	annotation_intermediate	stroma
0.452967	0.115121	0.521	0.629	1	ACTR3	0	w0R_vs_POSTR	Inflammatory_fibroblasts	annotation_intermediate	stroma
0.453104	-0.11855	0.583	0.722	1	ATRAID	0	w0R_vs_POSTR	Inflammatory_fibroblasts	annotation_intermediate	stroma
0.453213	0.0378622	0.125	0.196	1	CHM	0	w0R_vs_POSTR	Inflammatory_fibroblasts	annotation_intermediate	stroma
0.453244	0.0144218	0.562	0.763	1	SIVA1	0	w0R_vs_POSTR	Inflammatory_fibroblasts	annotation_intermediate	stroma
0.453392	0.206786	0.188	0.155	1	ZNF608	0	w0R_vs_POSTR	Inflammatory_fibroblasts	annotation_intermediate	stroma
0.453392	0.185047	0.188	0.155	1	FAM214A	0	w0R_vs_POSTR	Inflammatory_fibroblasts	annotation_intermediate	stroma
0.453433	-0.0825146	0.542	0.66	1	CYB5A	0	w0R_vs_POSTR	Inflammatory_fibroblasts	annotation_intermediate	stroma
0.453871	0.142537	0.458	0.639	1	HMGN1	0	w0R_vs_POSTR	Inflammatory_fibroblasts	annotation_intermediate	stroma
0.454277	0.091069	0.083	0.134	1	ELMO1	0	w0R_vs_POSTR	Inflammatory_fibroblasts	annotation_intermediate	stroma
0.454277	0.0556828	0.083	0.134	1	PACS2	0	w0R_vs_POSTR	Inflammatory_fibroblasts	annotation_intermediate	stroma
0.454277	0.0757674	0.083	0.134	1	TELO2	0	w0R_vs_POSTR	Inflammatory_fibroblasts	annotation_intermediate	stroma
0.454309	0.0995454	0.104	0.165	1	LRP5	0	w0R_vs_POSTR	Inflammatory_fibroblasts	annotation_intermediate	stroma
0.454479	0.0506375	0.562	0.794	1	ANAPC16	0	w0R_vs_POSTR	Inflammatory_fibroblasts	annotation_intermediate	stroma
0.454826	0.0448693	0.354	0.474	1	LEPROTL1	0	w0R_vs_POSTR	Inflammatory_fibroblasts	annotation_intermediate	stroma
0.455029	0.0951746	0.146	0.216	1	GRSF1	0	w0R_vs_POSTR	Inflammatory_fibroblasts	annotation_intermediate	stroma
0.455029	0.0273082	0.146	0.216	1	THAP12	0	w0R_vs_POSTR	Inflammatory_fibroblasts	annotation_intermediate	stroma
0.455162	0.245101	0.667	0.804	1	NSA2	0	w0R_vs_POSTR	Inflammatory_fibroblasts	annotation_intermediate	stroma
0.455202	0.285217	0.292	0.392	1	DNM1L	0	w0R_vs_POSTR	Inflammatory_fibroblasts	annotation_intermediate	stroma
0.455218	1.00115	0.458	0.505	1	GEM	0	w0R_vs_POSTR	Inflammatory_fibroblasts	annotation_intermediate	stroma
0.455441	0.19673	0.542	0.691	1	ITM2C	0	w0R_vs_POSTR	Inflammatory_fibroblasts	annotation_intermediate	stroma
0.45561	-0.0303581	0.062	0.103	1	FLNC	0	w0R_vs_POSTR	Inflammatory_fibroblasts	annotation_intermediate	stroma
0.45561	0.0711243	0.062	0.103	1	ZNF248	0	w0R_vs_POSTR	Inflammatory_fibroblasts	annotation_intermediate	stroma
0.455904	0.506758	0.208	0.175	1	SERTAD2	0	w0R_vs_POSTR	Inflammatory_fibroblasts	annotation_intermediate	stroma
0.456027	-0.0534255	0.083	0.124	1	TRIM26	0	w0R_vs_POSTR	Inflammatory_fibroblasts	annotation_intermediate	stroma
0.456333	-0.116846	0.458	0.608	1	PDLIM3	0	w0R_vs_POSTR	Inflammatory_fibroblasts	annotation_intermediate	stroma
0.456598	0.0415864	0.188	0.268	1	SNRNP27	0	w0R_vs_POSTR	Inflammatory_fibroblasts	annotation_intermediate	stroma
0.456763	0.0169521	0.208	0.309	1	TRIM13	0	w0R_vs_POSTR	Inflammatory_fibroblasts	annotation_intermediate	stroma
0.456852	0.227045	0.167	0.268	1	GLA	0	w0R_vs_POSTR	Inflammatory_fibroblasts	annotation_intermediate	stroma
0.456957	0.17164	0.333	0.443	1	NBEAL1	0	w0R_vs_POSTR	Inflammatory_fibroblasts	annotation_intermediate	stroma
0.457308	0.116048	0.438	0.629	1	CCT4	0	w0R_vs_POSTR	Inflammatory_fibroblasts	annotation_intermediate	stroma
0.457312	0.0320986	0.125	0.186	1	ZNF518A	0	w0R_vs_POSTR	Inflammatory_fibroblasts	annotation_intermediate	stroma
0.457312	-0.0172323	0.125	0.186	1	PLEKHO2	0	w0R_vs_POSTR	Inflammatory_fibroblasts	annotation_intermediate	stroma
0.457324	0.167755	0.125	0.093	1	CBX7	0	w0R_vs_POSTR	Inflammatory_fibroblasts	annotation_intermediate	stroma
0.457461	0.153686	0.104	0.072	1	EPB41L5	0	w0R_vs_POSTR	Inflammatory_fibroblasts	annotation_intermediate	stroma
0.457461	0.101084	0.104	0.072	1	TAB3	0	w0R_vs_POSTR	Inflammatory_fibroblasts	annotation_intermediate	stroma
0.457461	0.175556	0.104	0.072	1	SOX12	0	w0R_vs_POSTR	Inflammatory_fibroblasts	annotation_intermediate	stroma
0.457461	0.0988617	0.104	0.072	1	ZNF880	0	w0R_vs_POSTR	Inflammatory_fibroblasts	annotation_intermediate	stroma
0.457776	0.0415245	0.146	0.206	1	THAP7	0	w0R_vs_POSTR	Inflammatory_fibroblasts	annotation_intermediate	stroma
0.458016	0.107628	0.333	0.495	1	INTS11	0	w0R_vs_POSTR	Inflammatory_fibroblasts	annotation_intermediate	stroma
0.458699	0.149515	0.25	0.216	1	FAM111A	0	w0R_vs_POSTR	Inflammatory_fibroblasts	annotation_intermediate	stroma
0.458719	0.123303	0.146	0.216	1	DPY19L1	0	w0R_vs_POSTR	Inflammatory_fibroblasts	annotation_intermediate	stroma
0.458825	-0.0125774	0.083	0.134	1	TMEM150A	0	w0R_vs_POSTR	Inflammatory_fibroblasts	annotation_intermediate	stroma
0.458825	0.0580787	0.083	0.134	1	FOSL1	0	w0R_vs_POSTR	Inflammatory_fibroblasts	annotation_intermediate	stroma
0.458825	0.0664487	0.083	0.134	1	SFR1	0	w0R_vs_POSTR	Inflammatory_fibroblasts	annotation_intermediate	stroma
0.459267	0.207692	0.396	0.526	1	EPN2	0	w0R_vs_POSTR	Inflammatory_fibroblasts	annotation_intermediate	stroma
0.459643	0.0230481	0.104	0.155	1	SLC41A3	0	w0R_vs_POSTR	Inflammatory_fibroblasts	annotation_intermediate	stroma
0.459643	0.0156354	0.104	0.155	1	TRAP1	0	w0R_vs_POSTR	Inflammatory_fibroblasts	annotation_intermediate	stroma
0.460217	0.212628	0.75	0.907	1	TRMT112	0	w0R_vs_POSTR	Inflammatory_fibroblasts	annotation_intermediate	stroma
0.460645	-0.0711201	0.271	0.351	1	KITLG	0	w0R_vs_POSTR	Inflammatory_fibroblasts	annotation_intermediate	stroma
0.460708	-0.0831942	0.083	0.124	1	FBXO42	0	w0R_vs_POSTR	Inflammatory_fibroblasts	annotation_intermediate	stroma
0.460747	-0.0183802	0.062	0.103	1	POLR1A	0	w0R_vs_POSTR	Inflammatory_fibroblasts	annotation_intermediate	stroma
0.460747	0.0104935	0.062	0.103	1	ARSJ	0	w0R_vs_POSTR	Inflammatory_fibroblasts	annotation_intermediate	stroma
0.460747	0.0304365	0.062	0.103	1	ZNF346	0	w0R_vs_POSTR	Inflammatory_fibroblasts	annotation_intermediate	stroma
0.460747	0.401593	0.062	0.103	1	PHF19	0	w0R_vs_POSTR	Inflammatory_fibroblasts	annotation_intermediate	stroma
0.460747	-0.0436678	0.062	0.103	1	PTGDR2	0	w0R_vs_POSTR	Inflammatory_fibroblasts	annotation_intermediate	stroma
0.460747	0.0335515	0.062	0.103	1	TLE2	0	w0R_vs_POSTR	Inflammatory_fibroblasts	annotation_intermediate	stroma
0.461251	-0.0113679	0.125	0.186	1	TENM4	0	w0R_vs_POSTR	Inflammatory_fibroblasts	annotation_intermediate	stroma
0.461251	0.16931	0.125	0.186	1	PUS3	0	w0R_vs_POSTR	Inflammatory_fibroblasts	annotation_intermediate	stroma
0.46215	0.156473	0.125	0.093	1	GPR155	0	w0R_vs_POSTR	Inflammatory_fibroblasts	annotation_intermediate	stroma
0.46215	0.158784	0.125	0.093	1	APTR	0	w0R_vs_POSTR	Inflammatory_fibroblasts	annotation_intermediate	stroma
0.46215	0.157994	0.125	0.093	1	C20orf194	0	w0R_vs_POSTR	Inflammatory_fibroblasts	annotation_intermediate	stroma
0.46262	-0.0415438	0.292	0.423	1	MFF	0	w0R_vs_POSTR	Inflammatory_fibroblasts	annotation_intermediate	stroma
0.462675	0.0698846	0.792	0.876	1	ARPC3	0	w0R_vs_POSTR	Inflammatory_fibroblasts	annotation_intermediate	stroma
0.462802	0.225057	0.104	0.072	1	PDE1A	0	w0R_vs_POSTR	Inflammatory_fibroblasts	annotation_intermediate	stroma
0.462802	0.0999132	0.104	0.072	1	SRCAP	0	w0R_vs_POSTR	Inflammatory_fibroblasts	annotation_intermediate	stroma
0.463121	0.133355	0.229	0.33	1	PDS5A	0	w0R_vs_POSTR	Inflammatory_fibroblasts	annotation_intermediate	stroma
0.463272	0.0750834	0.542	0.691	1	PRSS23	0	w0R_vs_POSTR	Inflammatory_fibroblasts	annotation_intermediate	stroma
0.463398	0.0361291	0.083	0.134	1	COX15	0	w0R_vs_POSTR	Inflammatory_fibroblasts	annotation_intermediate	stroma
0.463507	-0.108093	0.271	0.371	1	POGZ	0	w0R_vs_POSTR	Inflammatory_fibroblasts	annotation_intermediate	stroma
0.463512	0.513335	0.604	0.588	1	CCL11	0	w0R_vs_POSTR	Inflammatory_fibroblasts	annotation_intermediate	stroma
0.463645	0.071083	0.438	0.598	1	SMARCA5	0	w0R_vs_POSTR	Inflammatory_fibroblasts	annotation_intermediate	stroma
0.463727	-0.0304269	0.188	0.258	1	R3HDM2	0	w0R_vs_POSTR	Inflammatory_fibroblasts	annotation_intermediate	stroma
0.463808	0.0247768	0.333	0.464	1	SRPX2	0	w0R_vs_POSTR	Inflammatory_fibroblasts	annotation_intermediate	stroma
0.464343	-0.0647307	0.458	0.608	1	UQCC2	0	w0R_vs_POSTR	Inflammatory_fibroblasts	annotation_intermediate	stroma
0.464428	0.098871	0.583	0.742	1	EIF2S2	0	w0R_vs_POSTR	Inflammatory_fibroblasts	annotation_intermediate	stroma
0.464586	0.110827	0.354	0.526	1	HUWE1	0	w0R_vs_POSTR	Inflammatory_fibroblasts	annotation_intermediate	stroma
0.464878	-0.0434435	0.708	0.887	1	LRP1	0	w0R_vs_POSTR	Inflammatory_fibroblasts	annotation_intermediate	stroma
0.464989	-0.0242592	0.208	0.289	1	ARNT	0	w0R_vs_POSTR	Inflammatory_fibroblasts	annotation_intermediate	stroma
0.465338	-0.0560373	0.125	0.175	1	DVL2	0	w0R_vs_POSTR	Inflammatory_fibroblasts	annotation_intermediate	stroma
0.465417	-0.0615325	0.083	0.124	1	PARD3B	0	w0R_vs_POSTR	Inflammatory_fibroblasts	annotation_intermediate	stroma
0.465438	0.132487	0.792	0.897	1	JUNB	0	w0R_vs_POSTR	Inflammatory_fibroblasts	annotation_intermediate	stroma
0.465575	0.460217	0.292	0.464	1	NELFE	0	w0R_vs_POSTR	Inflammatory_fibroblasts	annotation_intermediate	stroma
0.465642	0.127344	0.167	0.237	1	THAP3	0	w0R_vs_POSTR	Inflammatory_fibroblasts	annotation_intermediate	stroma
0.465711	0.0841642	0.188	0.289	1	MRPL10	0	w0R_vs_POSTR	Inflammatory_fibroblasts	annotation_intermediate	stroma
0.466138	0.0163352	0.292	0.412	1	CLINT1	0	w0R_vs_POSTR	Inflammatory_fibroblasts	annotation_intermediate	stroma
0.466554	0.0406634	0.271	0.371	1	THYN1	0	w0R_vs_POSTR	Inflammatory_fibroblasts	annotation_intermediate	stroma
0.466781	0.192848	0.188	0.165	1	2001-08-01	0	w0R_vs_POSTR	Inflammatory_fibroblasts	annotation_intermediate	stroma
0.466824	0.0863213	0.104	0.165	1	CEP95	0	w0R_vs_POSTR	Inflammatory_fibroblasts	annotation_intermediate	stroma
0.467005	0.156926	0.125	0.093	1	FAM98B	0	w0R_vs_POSTR	Inflammatory_fibroblasts	annotation_intermediate	stroma
0.467005	0.193091	0.125	0.093	1	SFI1	0	w0R_vs_POSTR	Inflammatory_fibroblasts	annotation_intermediate	stroma
0.467186	-0.0258349	0.188	0.258	1	ELAVL1	0	w0R_vs_POSTR	Inflammatory_fibroblasts	annotation_intermediate	stroma
0.46736	0.135618	0.188	0.144	1	IRAK4	0	w0R_vs_POSTR	Inflammatory_fibroblasts	annotation_intermediate	stroma
0.468177	0.196936	0.104	0.072	1	DBR1	0	w0R_vs_POSTR	Inflammatory_fibroblasts	annotation_intermediate	stroma
0.468177	0.0946907	0.104	0.072	1	AASDH	0	w0R_vs_POSTR	Inflammatory_fibroblasts	annotation_intermediate	stroma
0.468177	0.0715749	0.104	0.072	1	C11orf95	0	w0R_vs_POSTR	Inflammatory_fibroblasts	annotation_intermediate	stroma
0.468177	0.198304	0.104	0.072	1	CNNM1	0	w0R_vs_POSTR	Inflammatory_fibroblasts	annotation_intermediate	stroma
0.468196	-0.0261472	0.104	0.155	1	FAM172A	0	w0R_vs_POSTR	Inflammatory_fibroblasts	annotation_intermediate	stroma
0.468597	-0.0354581	1	0.99	1	MALAT1	0	w0R_vs_POSTR	Inflammatory_fibroblasts	annotation_intermediate	stroma
0.468737	0.0623374	0.125	0.196	1	GSTA4	0	w0R_vs_POSTR	Inflammatory_fibroblasts	annotation_intermediate	stroma
0.469095	-0.0195354	0.146	0.206	1	BBS7	0	w0R_vs_POSTR	Inflammatory_fibroblasts	annotation_intermediate	stroma
0.469173	0.59726	0.25	0.216	1	TSLP	0	w0R_vs_POSTR	Inflammatory_fibroblasts	annotation_intermediate	stroma
0.469173	0.221028	0.25	0.216	1	ZFX	0	w0R_vs_POSTR	Inflammatory_fibroblasts	annotation_intermediate	stroma
0.469185	0.417163	0.125	0.186	1	APPL2	0	w0R_vs_POSTR	Inflammatory_fibroblasts	annotation_intermediate	stroma
0.469719	0.0752309	0.188	0.278	1	CCNDBP1	0	w0R_vs_POSTR	Inflammatory_fibroblasts	annotation_intermediate	stroma
0.469988	0.130775	0.146	0.113	1	CGRRF1	0	w0R_vs_POSTR	Inflammatory_fibroblasts	annotation_intermediate	stroma
0.470024	0.041177	0.354	0.515	1	SDF2	0	w0R_vs_POSTR	Inflammatory_fibroblasts	annotation_intermediate	stroma
0.470024	0.30359	0.438	0.474	1	AP2B1	0	w0R_vs_POSTR	Inflammatory_fibroblasts	annotation_intermediate	stroma
0.470499	0.18411	0.646	0.701	1	TAX1BP1	0	w0R_vs_POSTR	Inflammatory_fibroblasts	annotation_intermediate	stroma
0.471119	0.0435727	0.062	0.103	1	POLR3C	0	w0R_vs_POSTR	Inflammatory_fibroblasts	annotation_intermediate	stroma
0.471119	0.0156499	0.062	0.103	1	FARP2	0	w0R_vs_POSTR	Inflammatory_fibroblasts	annotation_intermediate	stroma
0.471119	-0.0201065	0.062	0.103	1	ZMYM3	0	w0R_vs_POSTR	Inflammatory_fibroblasts	annotation_intermediate	stroma
0.471119	-0.0399283	0.062	0.103	1	ADAL	0	w0R_vs_POSTR	Inflammatory_fibroblasts	annotation_intermediate	stroma
0.471119	0.0226858	0.062	0.103	1	RNF135	0	w0R_vs_POSTR	Inflammatory_fibroblasts	annotation_intermediate	stroma
0.471145	-0.229136	0.896	0.711	1	CXCL14	0	w0R_vs_POSTR	Inflammatory_fibroblasts	annotation_intermediate	stroma
0.471653	-0.095567	0.229	0.278	1	PPP1R14A	0	w0R_vs_POSTR	Inflammatory_fibroblasts	annotation_intermediate	stroma
0.471887	0.158813	0.125	0.093	1	TM9SF1	0	w0R_vs_POSTR	Inflammatory_fibroblasts	annotation_intermediate	stroma
0.471929	0.0659759	0.208	0.165	1	ETV6	0	w0R_vs_POSTR	Inflammatory_fibroblasts	annotation_intermediate	stroma
0.472417	0.333143	0.292	0.258	1	SKAP2	0	w0R_vs_POSTR	Inflammatory_fibroblasts	annotation_intermediate	stroma
0.472621	0.0385651	0.083	0.134	1	MED12	0	w0R_vs_POSTR	Inflammatory_fibroblasts	annotation_intermediate	stroma
0.472621	0.0231604	0.083	0.134	1	LPAR6	0	w0R_vs_POSTR	Inflammatory_fibroblasts	annotation_intermediate	stroma
0.47264	0.1771	0.375	0.361	1	ENC1	0	w0R_vs_POSTR	Inflammatory_fibroblasts	annotation_intermediate	stroma
0.472765	-0.0402705	0.708	0.897	1	HSBP1	0	w0R_vs_POSTR	Inflammatory_fibroblasts	annotation_intermediate	stroma
0.473009	-0.0568854	0.333	0.423	1	MTCH2	0	w0R_vs_POSTR	Inflammatory_fibroblasts	annotation_intermediate	stroma
0.47318	0.0311567	0.125	0.186	1	ZNF254	0	w0R_vs_POSTR	Inflammatory_fibroblasts	annotation_intermediate	stroma
0.473587	0.110656	0.104	0.072	1	CEP19	0	w0R_vs_POSTR	Inflammatory_fibroblasts	annotation_intermediate	stroma
0.473587	0.0493058	0.104	0.072	1	TRIM14	0	w0R_vs_POSTR	Inflammatory_fibroblasts	annotation_intermediate	stroma
0.473587	0.115375	0.104	0.072	1	FAM76B	0	w0R_vs_POSTR	Inflammatory_fibroblasts	annotation_intermediate	stroma
0.473643	0.0216666	0.146	0.216	1	DTX3	0	w0R_vs_POSTR	Inflammatory_fibroblasts	annotation_intermediate	stroma
0.474295	0.0432827	0.333	0.474	1	GOLGA3	0	w0R_vs_POSTR	Inflammatory_fibroblasts	annotation_intermediate	stroma
0.474631	0.0687921	0.167	0.247	1	COL4A3BP	0	w0R_vs_POSTR	Inflammatory_fibroblasts	annotation_intermediate	stroma
0.475309	0.142408	0.333	0.464	1	RAD23B	0	w0R_vs_POSTR	Inflammatory_fibroblasts	annotation_intermediate	stroma
0.475596	0.40872	0.792	0.876	1	DNAJA1	0	w0R_vs_POSTR	Inflammatory_fibroblasts	annotation_intermediate	stroma
0.475761	0.0625625	0.271	0.371	1	GGCX	0	w0R_vs_POSTR	Inflammatory_fibroblasts	annotation_intermediate	stroma
0.475929	-0.0608253	0.438	0.351	1	ADH1B	0	w0R_vs_POSTR	Inflammatory_fibroblasts	annotation_intermediate	stroma
0.476352	0.0524722	0.062	0.103	1	TLDC1	0	w0R_vs_POSTR	Inflammatory_fibroblasts	annotation_intermediate	stroma
0.476554	0.447147	0.188	0.278	1	PIGS	0	w0R_vs_POSTR	Inflammatory_fibroblasts	annotation_intermediate	stroma
0.476608	0.0942552	0.125	0.196	1	HTT	0	w0R_vs_POSTR	Inflammatory_fibroblasts	annotation_intermediate	stroma
0.476798	0.173912	0.125	0.093	1	CC2D2A	0	w0R_vs_POSTR	Inflammatory_fibroblasts	annotation_intermediate	stroma
0.476798	0.129905	0.125	0.093	1	TUBGCP4	0	w0R_vs_POSTR	Inflammatory_fibroblasts	annotation_intermediate	stroma
0.476837	-0.0550315	0.104	0.155	1	PEX16	0	w0R_vs_POSTR	Inflammatory_fibroblasts	annotation_intermediate	stroma
0.476837	0.0214389	0.104	0.155	1	CS	0	w0R_vs_POSTR	Inflammatory_fibroblasts	annotation_intermediate	stroma
0.477194	-0.0298203	0.125	0.186	1	TRMT13	0	w0R_vs_POSTR	Inflammatory_fibroblasts	annotation_intermediate	stroma
0.477194	0.152356	0.125	0.186	1	UBA5	0	w0R_vs_POSTR	Inflammatory_fibroblasts	annotation_intermediate	stroma
0.47727	0.0568867	0.083	0.134	1	PLCG1	0	w0R_vs_POSTR	Inflammatory_fibroblasts	annotation_intermediate	stroma
0.477415	0.0224257	0.146	0.216	1	SH2B3	0	w0R_vs_POSTR	Inflammatory_fibroblasts	annotation_intermediate	stroma
0.478002	-0.0611853	0.188	0.247	1	CCDC115	0	w0R_vs_POSTR	Inflammatory_fibroblasts	annotation_intermediate	stroma
0.478304	0.216261	0.75	0.907	1	SRSF3	0	w0R_vs_POSTR	Inflammatory_fibroblasts	annotation_intermediate	stroma
0.478531	0.0358431	0.5	0.701	1	ATRX	0	w0R_vs_POSTR	Inflammatory_fibroblasts	annotation_intermediate	stroma
0.478551	0.0253847	0.833	0.897	1	SKP1	0	w0R_vs_POSTR	Inflammatory_fibroblasts	annotation_intermediate	stroma
0.478648	0.360661	0.458	0.515	1	ZNF106	0	w0R_vs_POSTR	Inflammatory_fibroblasts	annotation_intermediate	stroma
0.478762	0.174543	0.458	0.649	1	CRTAP	0	w0R_vs_POSTR	Inflammatory_fibroblasts	annotation_intermediate	stroma
0.479701	-0.043454	0.083	0.124	1	SOS2	0	w0R_vs_POSTR	Inflammatory_fibroblasts	annotation_intermediate	stroma
0.479701	-0.0921753	0.083	0.124	1	CEP170B	0	w0R_vs_POSTR	Inflammatory_fibroblasts	annotation_intermediate	stroma
0.479904	0.167175	0.583	0.804	1	EIF4A2	0	w0R_vs_POSTR	Inflammatory_fibroblasts	annotation_intermediate	stroma
0.48023	1.12776	0.625	0.794	1	PLCG2	0	w0R_vs_POSTR	Inflammatory_fibroblasts	annotation_intermediate	stroma
0.480402	0.265666	0.333	0.34	1	ARL14EP	0	w0R_vs_POSTR	Inflammatory_fibroblasts	annotation_intermediate	stroma
0.480663	0.0441329	0.25	0.371	1	CYC1	0	w0R_vs_POSTR	Inflammatory_fibroblasts	annotation_intermediate	stroma
0.481227	0.0267161	0.125	0.186	1	KIAA0232	0	w0R_vs_POSTR	Inflammatory_fibroblasts	annotation_intermediate	stroma
0.481227	0.0693701	0.125	0.186	1	DNAJA3	0	w0R_vs_POSTR	Inflammatory_fibroblasts	annotation_intermediate	stroma
0.481227	0.160667	0.125	0.186	1	CEP89	0	w0R_vs_POSTR	Inflammatory_fibroblasts	annotation_intermediate	stroma
0.481343	0.0759874	0.854	0.918	1	SEC61B	0	w0R_vs_POSTR	Inflammatory_fibroblasts	annotation_intermediate	stroma
0.481617	0.0859897	0.062	0.103	1	ZDHHC18	0	w0R_vs_POSTR	Inflammatory_fibroblasts	annotation_intermediate	stroma
0.481617	-0.0172077	0.062	0.103	1	NPAT	0	w0R_vs_POSTR	Inflammatory_fibroblasts	annotation_intermediate	stroma
0.481664	0.131586	0.167	0.134	1	AC099518.5	0	w0R_vs_POSTR	Inflammatory_fibroblasts	annotation_intermediate	stroma
0.481692	0.0633587	0.292	0.402	1	SEZ6L2	0	w0R_vs_POSTR	Inflammatory_fibroblasts	annotation_intermediate	stroma
0.481943	0.0741473	0.083	0.134	1	ADAM15	0	w0R_vs_POSTR	Inflammatory_fibroblasts	annotation_intermediate	stroma
0.481943	0.066014	0.083	0.134	1	DCAF1	0	w0R_vs_POSTR	Inflammatory_fibroblasts	annotation_intermediate	stroma
0.481943	0.0209873	0.083	0.134	1	ARHGAP31	0	w0R_vs_POSTR	Inflammatory_fibroblasts	annotation_intermediate	stroma
0.482577	0.162098	0.312	0.474	1	VAMP2	0	w0R_vs_POSTR	Inflammatory_fibroblasts	annotation_intermediate	stroma
0.483804	0.0802706	0.104	0.165	1	ABCB7	0	w0R_vs_POSTR	Inflammatory_fibroblasts	annotation_intermediate	stroma
0.483804	0.0963811	0.104	0.165	1	PRPSAP2	0	w0R_vs_POSTR	Inflammatory_fibroblasts	annotation_intermediate	stroma
0.484205	-0.0859322	1	1	1	TPT1	0	w0R_vs_POSTR	Inflammatory_fibroblasts	annotation_intermediate	stroma
0.484249	-0.024607	0.625	0.845	1	HNRNPDL	0	w0R_vs_POSTR	Inflammatory_fibroblasts	annotation_intermediate	stroma
0.484345	0.217243	0.562	0.701	1	TMEM208	0	w0R_vs_POSTR	Inflammatory_fibroblasts	annotation_intermediate	stroma
0.48451	0.0776944	0.104	0.072	1	SCRN3	0	w0R_vs_POSTR	Inflammatory_fibroblasts	annotation_intermediate	stroma
0.48451	0.080545	0.104	0.072	1	FBXW9	0	w0R_vs_POSTR	Inflammatory_fibroblasts	annotation_intermediate	stroma
0.48451	0.091183	0.104	0.072	1	CA11	0	w0R_vs_POSTR	Inflammatory_fibroblasts	annotation_intermediate	stroma
0.484515	-0.0305035	0.083	0.124	1	PRDM4	0	w0R_vs_POSTR	Inflammatory_fibroblasts	annotation_intermediate	stroma
0.484515	-0.0521557	0.083	0.124	1	ZNF226	0	w0R_vs_POSTR	Inflammatory_fibroblasts	annotation_intermediate	stroma
0.484692	0.0158593	0.188	0.258	1	NKAPD1	0	w0R_vs_POSTR	Inflammatory_fibroblasts	annotation_intermediate	stroma
0.484771	0.0740933	0.333	0.485	1	NDUFA9	0	w0R_vs_POSTR	Inflammatory_fibroblasts	annotation_intermediate	stroma
0.485384	0.181772	0.146	0.227	1	LEO1	0	w0R_vs_POSTR	Inflammatory_fibroblasts	annotation_intermediate	stroma
0.485429	0.0415422	0.167	0.247	1	C1orf131	0	w0R_vs_POSTR	Inflammatory_fibroblasts	annotation_intermediate	stroma
0.485772	-0.0235796	0.125	0.175	1	THSD4	0	w0R_vs_POSTR	Inflammatory_fibroblasts	annotation_intermediate	stroma
0.485789	0.157276	0.208	0.299	1	RAB5B	0	w0R_vs_POSTR	Inflammatory_fibroblasts	annotation_intermediate	stroma
0.48595	0.121199	0.167	0.134	1	PCBP4	0	w0R_vs_POSTR	Inflammatory_fibroblasts	annotation_intermediate	stroma
0.48595	0.264547	0.167	0.134	1	BRWD3	0	w0R_vs_POSTR	Inflammatory_fibroblasts	annotation_intermediate	stroma
0.486223	0.028757	0.354	0.474	1	MRPL55	0	w0R_vs_POSTR	Inflammatory_fibroblasts	annotation_intermediate	stroma
0.486642	0.120355	0.083	0.134	1	BHMT2	0	w0R_vs_POSTR	Inflammatory_fibroblasts	annotation_intermediate	stroma
0.486642	0.240911	0.083	0.134	1	SLC2A13	0	w0R_vs_POSTR	Inflammatory_fibroblasts	annotation_intermediate	stroma
0.486914	0.0467066	0.062	0.103	1	NEURL1B	0	w0R_vs_POSTR	Inflammatory_fibroblasts	annotation_intermediate	stroma
0.486914	0.12464	0.062	0.103	1	ZNF783	0	w0R_vs_POSTR	Inflammatory_fibroblasts	annotation_intermediate	stroma
0.486914	0.0247285	0.062	0.103	1	Z93930.2	0	w0R_vs_POSTR	Inflammatory_fibroblasts	annotation_intermediate	stroma
0.486931	0.257997	0.333	0.33	1	PKN2	0	w0R_vs_POSTR	Inflammatory_fibroblasts	annotation_intermediate	stroma
0.487024	0.0438523	0.438	0.629	1	FUNDC2	0	w0R_vs_POSTR	Inflammatory_fibroblasts	annotation_intermediate	stroma
0.487311	0.0998897	0.25	0.351	1	NRDC	0	w0R_vs_POSTR	Inflammatory_fibroblasts	annotation_intermediate	stroma
0.487352	0.244756	0.354	0.351	1	VAT1	0	w0R_vs_POSTR	Inflammatory_fibroblasts	annotation_intermediate	stroma
0.487548	-0.0117809	0.146	0.196	1	ISYNA1	0	w0R_vs_POSTR	Inflammatory_fibroblasts	annotation_intermediate	stroma
0.48763	0.021794	0.188	0.268	1	ACLY	0	w0R_vs_POSTR	Inflammatory_fibroblasts	annotation_intermediate	stroma
0.487792	0.017496	0.208	0.278	1	KLF7	0	w0R_vs_POSTR	Inflammatory_fibroblasts	annotation_intermediate	stroma
0.487934	-0.0308984	0.312	0.412	1	CPD	0	w0R_vs_POSTR	Inflammatory_fibroblasts	annotation_intermediate	stroma
0.488101	0.03827	0.104	0.165	1	GCDH	0	w0R_vs_POSTR	Inflammatory_fibroblasts	annotation_intermediate	stroma
0.48821	0.124697	0.146	0.113	1	SPRYD4	0	w0R_vs_POSTR	Inflammatory_fibroblasts	annotation_intermediate	stroma
0.488301	0.0738846	0.146	0.206	1	GFM1	0	w0R_vs_POSTR	Inflammatory_fibroblasts	annotation_intermediate	stroma
0.488921	-0.0999616	0.562	0.711	1	AES	0	w0R_vs_POSTR	Inflammatory_fibroblasts	annotation_intermediate	stroma
0.489355	-0.0507966	0.083	0.124	1	CD14	0	w0R_vs_POSTR	Inflammatory_fibroblasts	annotation_intermediate	stroma
0.489355	-0.0783943	0.083	0.124	1	DCLRE1C	0	w0R_vs_POSTR	Inflammatory_fibroblasts	annotation_intermediate	stroma
0.489666	-0.0533094	0.229	0.299	1	ZDHHC4	0	w0R_vs_POSTR	Inflammatory_fibroblasts	annotation_intermediate	stroma
0.489936	0.0238345	0.312	0.443	1	SNRPA1	0	w0R_vs_POSTR	Inflammatory_fibroblasts	annotation_intermediate	stroma
0.48996	0.029449	0.104	0.155	1	DHX33	0	w0R_vs_POSTR	Inflammatory_fibroblasts	annotation_intermediate	stroma
0.48996	0.0617486	0.104	0.155	1	KRI1	0	w0R_vs_POSTR	Inflammatory_fibroblasts	annotation_intermediate	stroma
0.490022	0.110853	0.104	0.072	1	SLIT3	0	w0R_vs_POSTR	Inflammatory_fibroblasts	annotation_intermediate	stroma
0.490445	0.109137	0.271	0.392	1	PMF1	0	w0R_vs_POSTR	Inflammatory_fibroblasts	annotation_intermediate	stroma
0.491045	0.0171702	0.167	0.216	1	ANKFY1	0	w0R_vs_POSTR	Inflammatory_fibroblasts	annotation_intermediate	stroma
0.491376	0.0487315	0.438	0.412	1	TNFSF10	0	w0R_vs_POSTR	Inflammatory_fibroblasts	annotation_intermediate	stroma
0.491681	-0.0214282	0.312	0.423	1	LSM1	0	w0R_vs_POSTR	Inflammatory_fibroblasts	annotation_intermediate	stroma
0.491793	0.0192094	0.188	0.258	1	RANGRF	0	w0R_vs_POSTR	Inflammatory_fibroblasts	annotation_intermediate	stroma
0.492156	0.04604	0.229	0.33	1	RMDN1	0	w0R_vs_POSTR	Inflammatory_fibroblasts	annotation_intermediate	stroma
0.492242	0.0640956	0.062	0.103	1	LRRC40	0	w0R_vs_POSTR	Inflammatory_fibroblasts	annotation_intermediate	stroma
0.492242	0.0326319	0.062	0.103	1	UTP25	0	w0R_vs_POSTR	Inflammatory_fibroblasts	annotation_intermediate	stroma
0.492242	0.0315802	0.062	0.103	1	WDR5	0	w0R_vs_POSTR	Inflammatory_fibroblasts	annotation_intermediate	stroma
0.492242	0.0771868	0.062	0.103	1	TGDS	0	w0R_vs_POSTR	Inflammatory_fibroblasts	annotation_intermediate	stroma
0.492242	0.0327403	0.062	0.103	1	NGRN	0	w0R_vs_POSTR	Inflammatory_fibroblasts	annotation_intermediate	stroma
0.492701	0.176676	0.229	0.216	1	RASL12	0	w0R_vs_POSTR	Inflammatory_fibroblasts	annotation_intermediate	stroma
0.492701	0.102996	0.167	0.247	1	GABPA	0	w0R_vs_POSTR	Inflammatory_fibroblasts	annotation_intermediate	stroma
0.493025	0.165755	0.208	0.309	1	TOR1AIP1	0	w0R_vs_POSTR	Inflammatory_fibroblasts	annotation_intermediate	stroma
0.493461	0.241336	0.688	0.722	1	COX7A1	0	w0R_vs_POSTR	Inflammatory_fibroblasts	annotation_intermediate	stroma
0.493919	0.299787	0.396	0.423	1	RTL8A	0	w0R_vs_POSTR	Inflammatory_fibroblasts	annotation_intermediate	stroma
0.494221	-0.0260546	0.083	0.124	1	EXOC6B	0	w0R_vs_POSTR	Inflammatory_fibroblasts	annotation_intermediate	stroma
0.494221	-0.0403124	0.083	0.124	1	HDHD5	0	w0R_vs_POSTR	Inflammatory_fibroblasts	annotation_intermediate	stroma
0.494471	0.0354654	0.271	0.371	1	GLO1	0	w0R_vs_POSTR	Inflammatory_fibroblasts	annotation_intermediate	stroma
0.494632	-0.0521243	0.667	0.814	1	RNF7	0	w0R_vs_POSTR	Inflammatory_fibroblasts	annotation_intermediate	stroma
0.494792	-0.0112777	0.167	0.237	1	PQLC3	0	w0R_vs_POSTR	Inflammatory_fibroblasts	annotation_intermediate	stroma
0.495433	0.110643	0.354	0.495	1	HDGF	0	w0R_vs_POSTR	Inflammatory_fibroblasts	annotation_intermediate	stroma
0.495928	0.0371459	0.188	0.247	1	CD24	0	w0R_vs_POSTR	Inflammatory_fibroblasts	annotation_intermediate	stroma
0.496192	0.0910781	0.583	0.814	1	NDUFA13	0	w0R_vs_POSTR	Inflammatory_fibroblasts	annotation_intermediate	stroma
0.497601	0.0648642	0.062	0.103	1	CDC14A	0	w0R_vs_POSTR	Inflammatory_fibroblasts	annotation_intermediate	stroma
0.497601	0.072249	0.062	0.103	1	DIP2C	0	w0R_vs_POSTR	Inflammatory_fibroblasts	annotation_intermediate	stroma
0.497601	0.0578841	0.062	0.103	1	GIT1	0	w0R_vs_POSTR	Inflammatory_fibroblasts	annotation_intermediate	stroma
0.497601	0.0294482	0.062	0.103	1	NOL4L	0	w0R_vs_POSTR	Inflammatory_fibroblasts	annotation_intermediate	stroma
0.49806	0.163157	0.208	0.175	1	SLC16A1	0	w0R_vs_POSTR	Inflammatory_fibroblasts	annotation_intermediate	stroma
0.498406	0.149095	0.229	0.309	1	OLFML1	0	w0R_vs_POSTR	Inflammatory_fibroblasts	annotation_intermediate	stroma
0.498623	0.208995	0.188	0.165	1	RBMXL1	0	w0R_vs_POSTR	Inflammatory_fibroblasts	annotation_intermediate	stroma
0.498816	0.0249103	0.104	0.155	1	LANCL1	0	w0R_vs_POSTR	Inflammatory_fibroblasts	annotation_intermediate	stroma
0.498932	0.169415	0.167	0.134	1	PRH1	0	w0R_vs_POSTR	Inflammatory_fibroblasts	annotation_intermediate	stroma
0.499113	-0.0176004	0.083	0.124	1	MBTPS2	0	w0R_vs_POSTR	Inflammatory_fibroblasts	annotation_intermediate	stroma
0.499443	-0.0715064	0.146	0.196	1	NOTCH2	0	w0R_vs_POSTR	Inflammatory_fibroblasts	annotation_intermediate	stroma
0.499556	0.0565118	0.188	0.247	1	GTF2E2	0	w0R_vs_POSTR	Inflammatory_fibroblasts	annotation_intermediate	stroma
0.500025	-0.0369592	0.146	0.206	1	SOX5	0	w0R_vs_POSTR	Inflammatory_fibroblasts	annotation_intermediate	stroma
0.500091	-0.15839	0.979	1	1	VIM	0	w0R_vs_POSTR	Inflammatory_fibroblasts	annotation_intermediate	stroma
0.50016	0.166415	0.25	0.351	1	MRVI1	0	w0R_vs_POSTR	Inflammatory_fibroblasts	annotation_intermediate	stroma
0.50016	0.0945122	0.25	0.351	1	MANBAL	0	w0R_vs_POSTR	Inflammatory_fibroblasts	annotation_intermediate	stroma
0.500365	0.322371	0.229	0.206	1	PDGFD	0	w0R_vs_POSTR	Inflammatory_fibroblasts	annotation_intermediate	stroma
0.50037	-0.0970958	0.479	0.619	1	ADD1	0	w0R_vs_POSTR	Inflammatory_fibroblasts	annotation_intermediate	stroma
0.500593	0.128885	0.333	0.474	1	UBE2H	0	w0R_vs_POSTR	Inflammatory_fibroblasts	annotation_intermediate	stroma
0.50105	0.219766	0.708	0.845	1	TIMP2	0	w0R_vs_POSTR	Inflammatory_fibroblasts	annotation_intermediate	stroma
0.5011	0.319702	0.354	0.485	1	YIPF5	0	w0R_vs_POSTR	Inflammatory_fibroblasts	annotation_intermediate	stroma
0.501664	0.111503	0.125	0.186	1	AP3M1	0	w0R_vs_POSTR	Inflammatory_fibroblasts	annotation_intermediate	stroma
0.501664	0.0431383	0.125	0.186	1	HMG20A	0	w0R_vs_POSTR	Inflammatory_fibroblasts	annotation_intermediate	stroma
0.501779	0.0348888	0.188	0.268	1	PSEN1	0	w0R_vs_POSTR	Inflammatory_fibroblasts	annotation_intermediate	stroma
0.502123	0.157824	0.146	0.113	1	KLHL20	0	w0R_vs_POSTR	Inflammatory_fibroblasts	annotation_intermediate	stroma
0.502284	0.0926145	0.208	0.289	1	OSBPL1A	0	w0R_vs_POSTR	Inflammatory_fibroblasts	annotation_intermediate	stroma
0.502462	0.0106072	0.125	0.175	1	ASXL2	0	w0R_vs_POSTR	Inflammatory_fibroblasts	annotation_intermediate	stroma
0.502462	-0.0134	0.125	0.175	1	WDR70	0	w0R_vs_POSTR	Inflammatory_fibroblasts	annotation_intermediate	stroma
0.502549	0.0306807	0.188	0.258	1	IFT27	0	w0R_vs_POSTR	Inflammatory_fibroblasts	annotation_intermediate	stroma
0.502757	0.0490045	0.938	0.979	1	UBC	0	w0R_vs_POSTR	Inflammatory_fibroblasts	annotation_intermediate	stroma
0.502794	-0.0377232	0.271	0.361	1	TSKU	0	w0R_vs_POSTR	Inflammatory_fibroblasts	annotation_intermediate	stroma
0.502868	0.278303	0.333	0.454	1	TXNL4A	0	w0R_vs_POSTR	Inflammatory_fibroblasts	annotation_intermediate	stroma
0.502992	0.0296497	0.062	0.103	1	QRSL1	0	w0R_vs_POSTR	Inflammatory_fibroblasts	annotation_intermediate	stroma
0.502992	0.0137408	0.062	0.103	1	NDUFAF5	0	w0R_vs_POSTR	Inflammatory_fibroblasts	annotation_intermediate	stroma
0.5033	0.158178	0.167	0.134	1	MTFMT	0	w0R_vs_POSTR	Inflammatory_fibroblasts	annotation_intermediate	stroma
0.503442	-0.0223327	0.146	0.196	1	SLC26A6	0	w0R_vs_POSTR	Inflammatory_fibroblasts	annotation_intermediate	stroma
0.503667	0.0894258	0.479	0.701	1	PIGT	0	w0R_vs_POSTR	Inflammatory_fibroblasts	annotation_intermediate	stroma
0.50383	-0.0313362	0.354	0.474	1	MRPL22	0	w0R_vs_POSTR	Inflammatory_fibroblasts	annotation_intermediate	stroma
0.503961	-0.0123183	0.604	0.794	1	SEC31A	0	w0R_vs_POSTR	Inflammatory_fibroblasts	annotation_intermediate	stroma
0.503966	0.0587819	0.146	0.206	1	TRRAP	0	w0R_vs_POSTR	Inflammatory_fibroblasts	annotation_intermediate	stroma
0.503966	-0.0116185	0.146	0.206	1	IFNAR2	0	w0R_vs_POSTR	Inflammatory_fibroblasts	annotation_intermediate	stroma
0.50403	-0.029035	0.083	0.124	1	SLIT2	0	w0R_vs_POSTR	Inflammatory_fibroblasts	annotation_intermediate	stroma
0.50403	-0.0140863	0.083	0.124	1	AP3S2	0	w0R_vs_POSTR	Inflammatory_fibroblasts	annotation_intermediate	stroma
0.504098	0.129933	0.229	0.206	1	LINC01184	0	w0R_vs_POSTR	Inflammatory_fibroblasts	annotation_intermediate	stroma
0.504272	0.23706	0.396	0.536	1	HEXA	0	w0R_vs_POSTR	Inflammatory_fibroblasts	annotation_intermediate	stroma
0.504276	0.164314	0.208	0.186	1	HIBCH	0	w0R_vs_POSTR	Inflammatory_fibroblasts	annotation_intermediate	stroma
0.504326	0.0492604	0.167	0.227	1	TIMM50	0	w0R_vs_POSTR	Inflammatory_fibroblasts	annotation_intermediate	stroma
0.504396	0.0429495	0.542	0.763	1	GDI2	0	w0R_vs_POSTR	Inflammatory_fibroblasts	annotation_intermediate	stroma
0.504569	0.0631414	0.188	0.144	1	C2orf76	0	w0R_vs_POSTR	Inflammatory_fibroblasts	annotation_intermediate	stroma
0.504736	0.0765918	0.333	0.464	1	VPS35	0	w0R_vs_POSTR	Inflammatory_fibroblasts	annotation_intermediate	stroma
0.505142	-0.0331578	0.229	0.309	1	DNAJB11	0	w0R_vs_POSTR	Inflammatory_fibroblasts	annotation_intermediate	stroma
0.505448	-0.267876	0.979	1	1	COL1A2	0	w0R_vs_POSTR	Inflammatory_fibroblasts	annotation_intermediate	stroma
0.50597	0.0367908	0.167	0.237	1	SECISBP2	0	w0R_vs_POSTR	Inflammatory_fibroblasts	annotation_intermediate	stroma
0.506225	0.0460162	0.208	0.299	1	SMIM4	0	w0R_vs_POSTR	Inflammatory_fibroblasts	annotation_intermediate	stroma
0.506234	-0.0304009	0.812	0.887	1	HINT1	0	w0R_vs_POSTR	Inflammatory_fibroblasts	annotation_intermediate	stroma
0.506651	0.135665	0.25	0.351	1	DAAM1	0	w0R_vs_POSTR	Inflammatory_fibroblasts	annotation_intermediate	stroma
0.506758	0.0390343	0.104	0.072	1	AC004816.2	0	w0R_vs_POSTR	Inflammatory_fibroblasts	annotation_intermediate	stroma
0.506831	0.261567	0.479	0.515	1	SMIM37	0	w0R_vs_POSTR	Inflammatory_fibroblasts	annotation_intermediate	stroma
0.507419	0.137013	0.167	0.247	1	CARS2	0	w0R_vs_POSTR	Inflammatory_fibroblasts	annotation_intermediate	stroma
0.507731	-0.0216813	0.333	0.464	1	SPOP	0	w0R_vs_POSTR	Inflammatory_fibroblasts	annotation_intermediate	stroma
0.507755	0.0852291	0.104	0.155	1	R3HCC1L	0	w0R_vs_POSTR	Inflammatory_fibroblasts	annotation_intermediate	stroma
0.507972	0.369431	0.25	0.247	1	MRPS35	0	w0R_vs_POSTR	Inflammatory_fibroblasts	annotation_intermediate	stroma
0.508666	0.0952377	0.208	0.278	1	ATF7IP	0	w0R_vs_POSTR	Inflammatory_fibroblasts	annotation_intermediate	stroma
0.508698	0.178528	0.229	0.33	1	DCHS1	0	w0R_vs_POSTR	Inflammatory_fibroblasts	annotation_intermediate	stroma
0.508973	0.121545	0.083	0.124	1	KLHL15	0	w0R_vs_POSTR	Inflammatory_fibroblasts	annotation_intermediate	stroma
0.509231	0.047558	0.208	0.289	1	DNAJB12	0	w0R_vs_POSTR	Inflammatory_fibroblasts	annotation_intermediate	stroma
0.509707	0.223967	0.625	0.794	1	NDUFC1	0	w0R_vs_POSTR	Inflammatory_fibroblasts	annotation_intermediate	stroma
0.509725	0.118756	0.167	0.237	1	DUSP11	0	w0R_vs_POSTR	Inflammatory_fibroblasts	annotation_intermediate	stroma
0.509775	-0.0428096	0.104	0.144	1	MTRR	0	w0R_vs_POSTR	Inflammatory_fibroblasts	annotation_intermediate	stroma
0.509775	-0.0557115	0.104	0.144	1	BYSL	0	w0R_vs_POSTR	Inflammatory_fibroblasts	annotation_intermediate	stroma
0.509775	-0.0542397	0.104	0.144	1	KIF16B	0	w0R_vs_POSTR	Inflammatory_fibroblasts	annotation_intermediate	stroma
0.509897	0.320808	0.438	0.526	1	LSM6	0	w0R_vs_POSTR	Inflammatory_fibroblasts	annotation_intermediate	stroma
0.509914	0.13476	0.25	0.351	1	PLEKHM2	0	w0R_vs_POSTR	Inflammatory_fibroblasts	annotation_intermediate	stroma
0.510264	0.0166089	0.354	0.515	1	TNPO1	0	w0R_vs_POSTR	Inflammatory_fibroblasts	annotation_intermediate	stroma
0.511513	0.123777	0.146	0.113	1	KIF13B	0	w0R_vs_POSTR	Inflammatory_fibroblasts	annotation_intermediate	stroma
0.51183	0.303283	0.5	0.629	1	POLR1D	0	w0R_vs_POSTR	Inflammatory_fibroblasts	annotation_intermediate	stroma
0.511896	0.0289559	0.146	0.206	1	SMG5	0	w0R_vs_POSTR	Inflammatory_fibroblasts	annotation_intermediate	stroma
0.512097	0.231201	0.167	0.134	1	INSC	0	w0R_vs_POSTR	Inflammatory_fibroblasts	annotation_intermediate	stroma
0.512119	0.183225	0.583	0.804	1	RSRP1	0	w0R_vs_POSTR	Inflammatory_fibroblasts	annotation_intermediate	stroma
0.51219	0.0568817	0.208	0.278	1	SLC1A5	0	w0R_vs_POSTR	Inflammatory_fibroblasts	annotation_intermediate	stroma
0.51285	0.182699	0.25	0.361	1	RAMMET	0	w0R_vs_POSTR	Inflammatory_fibroblasts	annotation_intermediate	stroma
0.51372	0.0272025	0.229	0.32	1	SMAP1	0	w0R_vs_POSTR	Inflammatory_fibroblasts	annotation_intermediate	stroma
0.513941	0.027732	0.083	0.124	1	ARHGEF9	0	w0R_vs_POSTR	Inflammatory_fibroblasts	annotation_intermediate	stroma
0.513941	0.0134849	0.083	0.124	1	PRR5L	0	w0R_vs_POSTR	Inflammatory_fibroblasts	annotation_intermediate	stroma
0.513941	-0.0739979	0.083	0.124	1	FCF1	0	w0R_vs_POSTR	Inflammatory_fibroblasts	annotation_intermediate	stroma
0.514387	0.14145	0.146	0.124	1	LINC02001	0	w0R_vs_POSTR	Inflammatory_fibroblasts	annotation_intermediate	stroma
0.515147	-0.0153218	0.542	0.701	1	SBDS	0	w0R_vs_POSTR	Inflammatory_fibroblasts	annotation_intermediate	stroma
0.515486	0.410932	0.562	0.649	1	GTF2A2	0	w0R_vs_POSTR	Inflammatory_fibroblasts	annotation_intermediate	stroma
0.515531	0.0271001	0.333	0.474	1	C1orf21	0	w0R_vs_POSTR	Inflammatory_fibroblasts	annotation_intermediate	stroma
0.515539	-0.0558311	0.146	0.196	1	ERG28	0	w0R_vs_POSTR	Inflammatory_fibroblasts	annotation_intermediate	stroma
0.515678	0.0327833	0.271	0.361	1	JPX	0	w0R_vs_POSTR	Inflammatory_fibroblasts	annotation_intermediate	stroma
0.515762	-0.108681	0.167	0.227	1	PITX1	0	w0R_vs_POSTR	Inflammatory_fibroblasts	annotation_intermediate	stroma
0.516124	-0.0522748	0.375	0.495	1	MARK3	0	w0R_vs_POSTR	Inflammatory_fibroblasts	annotation_intermediate	stroma
0.516525	0.138583	0.167	0.134	1	SENP7	0	w0R_vs_POSTR	Inflammatory_fibroblasts	annotation_intermediate	stroma
0.516779	0.066094	0.104	0.155	1	LRCH2	0	w0R_vs_POSTR	Inflammatory_fibroblasts	annotation_intermediate	stroma
0.516959	0.0929897	0.229	0.34	1	ALG13	0	w0R_vs_POSTR	Inflammatory_fibroblasts	annotation_intermediate	stroma
0.51708	0.217954	0.25	0.227	1	NR2F1-AS1	0	w0R_vs_POSTR	Inflammatory_fibroblasts	annotation_intermediate	stroma
0.51708	0.0266964	0.188	0.258	1	CCNK	0	w0R_vs_POSTR	Inflammatory_fibroblasts	annotation_intermediate	stroma
0.517635	-0.0612543	0.375	0.505	1	UBE2D2	0	w0R_vs_POSTR	Inflammatory_fibroblasts	annotation_intermediate	stroma
0.518827	0.0237562	0.292	0.402	1	HNRNPH2	0	w0R_vs_POSTR	Inflammatory_fibroblasts	annotation_intermediate	stroma
0.518866	0.0452329	0.479	0.639	1	PDIA4	0	w0R_vs_POSTR	Inflammatory_fibroblasts	annotation_intermediate	stroma
0.518935	-0.0198704	0.083	0.124	1	IER5L	0	w0R_vs_POSTR	Inflammatory_fibroblasts	annotation_intermediate	stroma
0.519028	0.130033	0.354	0.495	1	TMED1	0	w0R_vs_POSTR	Inflammatory_fibroblasts	annotation_intermediate	stroma
0.51945	-0.0446817	0.125	0.175	1	LMOD1	0	w0R_vs_POSTR	Inflammatory_fibroblasts	annotation_intermediate	stroma
0.51945	0.0138764	0.125	0.175	1	STRN4	0	w0R_vs_POSTR	Inflammatory_fibroblasts	annotation_intermediate	stroma
0.519545	0.309817	0.583	0.66	1	SDC2	0	w0R_vs_POSTR	Inflammatory_fibroblasts	annotation_intermediate	stroma
0.519545	-0.0349803	0.5	0.701	1	NAA38	0	w0R_vs_POSTR	Inflammatory_fibroblasts	annotation_intermediate	stroma
0.520264	0.14858	0.896	0.948	1	RPS10	0	w0R_vs_POSTR	Inflammatory_fibroblasts	annotation_intermediate	stroma
0.520304	0.218589	0.312	0.299	1	USP33	0	w0R_vs_POSTR	Inflammatory_fibroblasts	annotation_intermediate	stroma
0.521321	0.093742	0.104	0.155	1	THUMPD2	0	w0R_vs_POSTR	Inflammatory_fibroblasts	annotation_intermediate	stroma
0.522225	0.0933842	0.125	0.093	1	PYCR2	0	w0R_vs_POSTR	Inflammatory_fibroblasts	annotation_intermediate	stroma
0.522364	0.0963161	0.167	0.247	1	PMPCA	0	w0R_vs_POSTR	Inflammatory_fibroblasts	annotation_intermediate	stroma
0.522364	0.211644	0.167	0.247	1	MRPS31	0	w0R_vs_POSTR	Inflammatory_fibroblasts	annotation_intermediate	stroma
0.522783	0.0186637	0.854	0.907	1	C12orf57	0	w0R_vs_POSTR	Inflammatory_fibroblasts	annotation_intermediate	stroma
0.523274	0.026916	0.208	0.289	1	PRRC1	0	w0R_vs_POSTR	Inflammatory_fibroblasts	annotation_intermediate	stroma
0.523274	0.27903	0.271	0.258	1	S1PR2	0	w0R_vs_POSTR	Inflammatory_fibroblasts	annotation_intermediate	stroma
0.523913	0.0766437	0.146	0.206	1	IQSEC1	0	w0R_vs_POSTR	Inflammatory_fibroblasts	annotation_intermediate	stroma
0.523913	-0.0130237	0.146	0.206	1	NNT	0	w0R_vs_POSTR	Inflammatory_fibroblasts	annotation_intermediate	stroma
0.523917	0.0321237	0.229	0.32	1	DR1	0	w0R_vs_POSTR	Inflammatory_fibroblasts	annotation_intermediate	stroma
0.523953	0.0109108	0.083	0.124	1	SLC46A3	0	w0R_vs_POSTR	Inflammatory_fibroblasts	annotation_intermediate	stroma
0.524464	0.30704	0.625	0.742	1	TIMM13	0	w0R_vs_POSTR	Inflammatory_fibroblasts	annotation_intermediate	stroma
0.524477	0.16234	0.438	0.608	1	RTF1	0	w0R_vs_POSTR	Inflammatory_fibroblasts	annotation_intermediate	stroma
0.524603	0.162169	0.688	0.887	1	LAMTOR5	0	w0R_vs_POSTR	Inflammatory_fibroblasts	annotation_intermediate	stroma
0.524715	0.179018	0.167	0.144	1	EMSY	0	w0R_vs_POSTR	Inflammatory_fibroblasts	annotation_intermediate	stroma
0.52544	0.138128	0.167	0.134	1	TRIM41	0	w0R_vs_POSTR	Inflammatory_fibroblasts	annotation_intermediate	stroma
0.525769	0.0706399	0.146	0.113	1	CCDC58	0	w0R_vs_POSTR	Inflammatory_fibroblasts	annotation_intermediate	stroma
0.525884	0.01156	0.104	0.155	1	ATAD2B	0	w0R_vs_POSTR	Inflammatory_fibroblasts	annotation_intermediate	stroma
0.525884	-0.0316255	0.104	0.155	1	HPS3	0	w0R_vs_POSTR	Inflammatory_fibroblasts	annotation_intermediate	stroma
0.525884	0.0555765	0.104	0.155	1	SLC37A3	0	w0R_vs_POSTR	Inflammatory_fibroblasts	annotation_intermediate	stroma
0.525884	0.0571714	0.104	0.155	1	GCN1	0	w0R_vs_POSTR	Inflammatory_fibroblasts	annotation_intermediate	stroma
0.52593	0.125605	0.208	0.175	1	TMTC3	0	w0R_vs_POSTR	Inflammatory_fibroblasts	annotation_intermediate	stroma
0.525955	0.165261	0.25	0.361	1	STT3A	0	w0R_vs_POSTR	Inflammatory_fibroblasts	annotation_intermediate	stroma
0.526783	0.0496747	0.125	0.186	1	PAXBP1	0	w0R_vs_POSTR	Inflammatory_fibroblasts	annotation_intermediate	stroma
0.527104	0.118274	0.208	0.299	1	BBIP1	0	w0R_vs_POSTR	Inflammatory_fibroblasts	annotation_intermediate	stroma
0.527122	-0.0705217	0.875	0.969	1	PPIA	0	w0R_vs_POSTR	Inflammatory_fibroblasts	annotation_intermediate	stroma
0.52733	0.151868	0.167	0.227	1	CEP57	0	w0R_vs_POSTR	Inflammatory_fibroblasts	annotation_intermediate	stroma
0.52733	-0.0403066	0.167	0.227	1	SNAPC5	0	w0R_vs_POSTR	Inflammatory_fibroblasts	annotation_intermediate	stroma
0.527407	0.0777654	0.125	0.093	1	PDK2	0	w0R_vs_POSTR	Inflammatory_fibroblasts	annotation_intermediate	stroma
0.527833	0.328331	0.479	0.577	1	DGUOK	0	w0R_vs_POSTR	Inflammatory_fibroblasts	annotation_intermediate	stroma
0.527918	0.114739	0.146	0.216	1	ZNF217	0	w0R_vs_POSTR	Inflammatory_fibroblasts	annotation_intermediate	stroma
0.527945	0.122494	0.333	0.495	1	PCM1	0	w0R_vs_POSTR	Inflammatory_fibroblasts	annotation_intermediate	stroma
0.527951	0.0702222	0.146	0.206	1	UBN2	0	w0R_vs_POSTR	Inflammatory_fibroblasts	annotation_intermediate	stroma
0.527951	0.104773	0.146	0.206	1	GSE1	0	w0R_vs_POSTR	Inflammatory_fibroblasts	annotation_intermediate	stroma
0.528046	0.0150173	0.396	0.495	1	GABARAPL1	0	w0R_vs_POSTR	Inflammatory_fibroblasts	annotation_intermediate	stroma
0.52812	0.182343	0.25	0.227	1	GART	0	w0R_vs_POSTR	Inflammatory_fibroblasts	annotation_intermediate	stroma
0.52835	-0.0530444	0.104	0.144	1	ARSK	0	w0R_vs_POSTR	Inflammatory_fibroblasts	annotation_intermediate	stroma
0.52835	-0.010794	0.104	0.144	1	ADK	0	w0R_vs_POSTR	Inflammatory_fibroblasts	annotation_intermediate	stroma
0.528883	0.395746	0.25	0.237	1	OSGEP	0	w0R_vs_POSTR	Inflammatory_fibroblasts	annotation_intermediate	stroma
0.529079	0.337584	0.229	0.227	1	PIGK	0	w0R_vs_POSTR	Inflammatory_fibroblasts	annotation_intermediate	stroma
0.529088	0.0264443	0.229	0.309	1	CRIM1	0	w0R_vs_POSTR	Inflammatory_fibroblasts	annotation_intermediate	stroma
0.529201	-0.0421419	0.75	0.897	1	SSR2	0	w0R_vs_POSTR	Inflammatory_fibroblasts	annotation_intermediate	stroma
0.529453	0.133113	0.479	0.536	1	NUFIP2	0	w0R_vs_POSTR	Inflammatory_fibroblasts	annotation_intermediate	stroma
0.529956	0.160002	0.521	0.701	1	GNB1	0	w0R_vs_POSTR	Inflammatory_fibroblasts	annotation_intermediate	stroma
0.53022	0.0407196	0.333	0.454	1	POLR2A	0	w0R_vs_POSTR	Inflammatory_fibroblasts	annotation_intermediate	stroma
0.530243	0.0433046	0.646	0.835	1	NDUFB8	0	w0R_vs_POSTR	Inflammatory_fibroblasts	annotation_intermediate	stroma
0.530467	0.0362069	0.104	0.155	1	BMP2K	0	w0R_vs_POSTR	Inflammatory_fibroblasts	annotation_intermediate	stroma
0.530859	-0.101371	0.5	0.619	1	CFLAR	0	w0R_vs_POSTR	Inflammatory_fibroblasts	annotation_intermediate	stroma
0.530976	0.139548	0.354	0.526	1	PGLS	0	w0R_vs_POSTR	Inflammatory_fibroblasts	annotation_intermediate	stroma
0.531031	0.110661	0.125	0.186	1	MIR497HG	0	w0R_vs_POSTR	Inflammatory_fibroblasts	annotation_intermediate	stroma
0.531061	-0.0309991	0.375	0.495	1	NAPA	0	w0R_vs_POSTR	Inflammatory_fibroblasts	annotation_intermediate	stroma
0.531134	-0.0644723	0.583	0.722	1	MTDH	0	w0R_vs_POSTR	Inflammatory_fibroblasts	annotation_intermediate	stroma
0.531366	0.533626	0.542	0.691	1	TALDO1	0	w0R_vs_POSTR	Inflammatory_fibroblasts	annotation_intermediate	stroma
0.531404	0.158795	0.333	0.34	1	VAMP3	0	w0R_vs_POSTR	Inflammatory_fibroblasts	annotation_intermediate	stroma
0.531584	0.183331	0.188	0.165	1	SOCS5	0	w0R_vs_POSTR	Inflammatory_fibroblasts	annotation_intermediate	stroma
0.531584	0.176469	0.188	0.165	1	SMURF1	0	w0R_vs_POSTR	Inflammatory_fibroblasts	annotation_intermediate	stroma
0.531827	0.0264775	0.188	0.258	1	PDZD11	0	w0R_vs_POSTR	Inflammatory_fibroblasts	annotation_intermediate	stroma
0.532004	0.18755	0.146	0.206	1	ZNF721	0	w0R_vs_POSTR	Inflammatory_fibroblasts	annotation_intermediate	stroma
0.532559	0.0717005	0.167	0.237	1	SF3A1	0	w0R_vs_POSTR	Inflammatory_fibroblasts	annotation_intermediate	stroma
0.532614	0.0516583	0.125	0.093	1	EFS	0	w0R_vs_POSTR	Inflammatory_fibroblasts	annotation_intermediate	stroma
0.532675	0.0431111	0.979	1	1	TMSB4X	0	w0R_vs_POSTR	Inflammatory_fibroblasts	annotation_intermediate	stroma
0.53314	0.240994	0.25	0.247	1	FTO	0	w0R_vs_POSTR	Inflammatory_fibroblasts	annotation_intermediate	stroma
0.533341	-0.143277	0.729	0.907	1	GNAS	0	w0R_vs_POSTR	Inflammatory_fibroblasts	annotation_intermediate	stroma
0.533936	0.0753821	0.208	0.289	1	CWC25	0	w0R_vs_POSTR	Inflammatory_fibroblasts	annotation_intermediate	stroma
0.534063	-0.0460538	0.083	0.124	1	NUP133	0	w0R_vs_POSTR	Inflammatory_fibroblasts	annotation_intermediate	stroma
0.534063	0.0628889	0.083	0.124	1	RBAK-RBAKDN	0	w0R_vs_POSTR	Inflammatory_fibroblasts	annotation_intermediate	stroma
0.535071	0.140838	0.104	0.155	1	HOXA11-AS	0	w0R_vs_POSTR	Inflammatory_fibroblasts	annotation_intermediate	stroma
0.53521	0.107871	0.604	0.629	1	DAZAP2	0	w0R_vs_POSTR	Inflammatory_fibroblasts	annotation_intermediate	stroma
0.53535	0.166159	0.875	0.948	1	SUMO2	0	w0R_vs_POSTR	Inflammatory_fibroblasts	annotation_intermediate	stroma
0.535434	0.106449	0.333	0.485	1	PPIL4	0	w0R_vs_POSTR	Inflammatory_fibroblasts	annotation_intermediate	stroma
0.536073	0.434177	0.146	0.206	1	SLMAP	0	w0R_vs_POSTR	Inflammatory_fibroblasts	annotation_intermediate	stroma
0.536414	0.0529826	0.167	0.237	1	NUP153	0	w0R_vs_POSTR	Inflammatory_fibroblasts	annotation_intermediate	stroma
0.536596	-0.0219013	0.188	0.247	1	ADAMTS9	0	w0R_vs_POSTR	Inflammatory_fibroblasts	annotation_intermediate	stroma
0.536825	0.103941	0.417	0.433	1	MARCH7	0	w0R_vs_POSTR	Inflammatory_fibroblasts	annotation_intermediate	stroma
0.537591	-0.0515389	0.729	0.918	1	SAP18	0	w0R_vs_POSTR	Inflammatory_fibroblasts	annotation_intermediate	stroma
0.537631	0.116647	0.542	0.763	1	SFPQ	0	w0R_vs_POSTR	Inflammatory_fibroblasts	annotation_intermediate	stroma
0.537817	-0.0681451	0.479	0.608	1	IMPDH2	0	w0R_vs_POSTR	Inflammatory_fibroblasts	annotation_intermediate	stroma
0.53796	0.191454	0.167	0.144	1	IVNS1ABP	0	w0R_vs_POSTR	Inflammatory_fibroblasts	annotation_intermediate	stroma
0.537964	-0.0317473	0.417	0.526	1	PRPF38B	0	w0R_vs_POSTR	Inflammatory_fibroblasts	annotation_intermediate	stroma
0.538528	0.254291	0.312	0.309	1	GNAQ	0	w0R_vs_POSTR	Inflammatory_fibroblasts	annotation_intermediate	stroma
0.539155	-0.138305	0.083	0.124	1	AF117829.1	0	w0R_vs_POSTR	Inflammatory_fibroblasts	annotation_intermediate	stroma
0.539155	0.0392124	0.083	0.124	1	ALDH1A1	0	w0R_vs_POSTR	Inflammatory_fibroblasts	annotation_intermediate	stroma
0.539155	0.0313846	0.083	0.124	1	CPNE2	0	w0R_vs_POSTR	Inflammatory_fibroblasts	annotation_intermediate	stroma
0.539194	0.11831	0.229	0.33	1	LAPTM4B	0	w0R_vs_POSTR	Inflammatory_fibroblasts	annotation_intermediate	stroma
0.539579	0.0887276	0.125	0.186	1	HMBS	0	w0R_vs_POSTR	Inflammatory_fibroblasts	annotation_intermediate	stroma
0.540158	0.0240069	0.146	0.206	1	ALG12	0	w0R_vs_POSTR	Inflammatory_fibroblasts	annotation_intermediate	stroma
0.540167	0.166795	0.292	0.412	1	IFRD1	0	w0R_vs_POSTR	Inflammatory_fibroblasts	annotation_intermediate	stroma
0.540179	-0.0252462	0.146	0.196	1	SMIM19	0	w0R_vs_POSTR	Inflammatory_fibroblasts	annotation_intermediate	stroma
0.540179	0.134762	0.146	0.196	1	VPS26B	0	w0R_vs_POSTR	Inflammatory_fibroblasts	annotation_intermediate	stroma
0.540445	0.26661	0.25	0.247	1	RBM12	0	w0R_vs_POSTR	Inflammatory_fibroblasts	annotation_intermediate	stroma
0.540445	-0.0440453	0.208	0.268	1	DDX27	0	w0R_vs_POSTR	Inflammatory_fibroblasts	annotation_intermediate	stroma
0.540531	0.0826301	0.812	0.897	1	COX6B1	0	w0R_vs_POSTR	Inflammatory_fibroblasts	annotation_intermediate	stroma
0.540805	0.388402	0.5	0.536	1	TMEM119	0	w0R_vs_POSTR	Inflammatory_fibroblasts	annotation_intermediate	stroma
0.540834	0.0566692	0.208	0.278	1	FAM13A	0	w0R_vs_POSTR	Inflammatory_fibroblasts	annotation_intermediate	stroma
0.541028	0.738163	0.542	0.619	1	CLEC2B	0	w0R_vs_POSTR	Inflammatory_fibroblasts	annotation_intermediate	stroma
0.541457	0.501498	0.583	0.701	1	NASP	0	w0R_vs_POSTR	Inflammatory_fibroblasts	annotation_intermediate	stroma
0.542031	0.0774781	0.312	0.443	1	DPM2	0	w0R_vs_POSTR	Inflammatory_fibroblasts	annotation_intermediate	stroma
0.542088	0.0311625	0.292	0.392	1	EIF2S1	0	w0R_vs_POSTR	Inflammatory_fibroblasts	annotation_intermediate	stroma
0.542088	0.0339337	0.292	0.392	1	SPG21	0	w0R_vs_POSTR	Inflammatory_fibroblasts	annotation_intermediate	stroma
0.542107	-0.0636715	0.812	0.928	1	PMP22	0	w0R_vs_POSTR	Inflammatory_fibroblasts	annotation_intermediate	stroma
0.54235	0.162843	0.396	0.412	1	SPAG7	0	w0R_vs_POSTR	Inflammatory_fibroblasts	annotation_intermediate	stroma
0.542503	0.269843	0.146	0.124	1	NIPSNAP3A	0	w0R_vs_POSTR	Inflammatory_fibroblasts	annotation_intermediate	stroma
0.542828	0.12596	0.396	0.433	1	TROVE2	0	w0R_vs_POSTR	Inflammatory_fibroblasts	annotation_intermediate	stroma
0.54319	0.359185	0.354	0.495	1	ITGAE	0	w0R_vs_POSTR	Inflammatory_fibroblasts	annotation_intermediate	stroma
0.543703	-0.0172111	0.604	0.784	1	PRMT1	0	w0R_vs_POSTR	Inflammatory_fibroblasts	annotation_intermediate	stroma
0.543879	0.100627	0.125	0.186	1	LPCAT3	0	w0R_vs_POSTR	Inflammatory_fibroblasts	annotation_intermediate	stroma
0.544223	0.157241	0.188	0.165	1	INIP	0	w0R_vs_POSTR	Inflammatory_fibroblasts	annotation_intermediate	stroma
0.544223	0.174223	0.188	0.165	1	EXOSC6	0	w0R_vs_POSTR	Inflammatory_fibroblasts	annotation_intermediate	stroma
0.544258	0.157361	0.146	0.206	1	GLRX5	0	w0R_vs_POSTR	Inflammatory_fibroblasts	annotation_intermediate	stroma
0.544364	0.0849098	0.25	0.32	1	FNDC3A	0	w0R_vs_POSTR	Inflammatory_fibroblasts	annotation_intermediate	stroma
0.544616	0.113782	0.229	0.32	1	PROS1	0	w0R_vs_POSTR	Inflammatory_fibroblasts	annotation_intermediate	stroma
0.545281	-0.102088	0.292	0.351	1	SDC4	0	w0R_vs_POSTR	Inflammatory_fibroblasts	annotation_intermediate	stroma
0.545478	0.0415558	0.125	0.175	1	GNPAT	0	w0R_vs_POSTR	Inflammatory_fibroblasts	annotation_intermediate	stroma
0.545478	0.109691	0.125	0.175	1	ANKRD16	0	w0R_vs_POSTR	Inflammatory_fibroblasts	annotation_intermediate	stroma
0.545518	0.134878	0.292	0.423	1	IP6K2	0	w0R_vs_POSTR	Inflammatory_fibroblasts	annotation_intermediate	stroma
0.545637	0.20452	0.458	0.546	1	MDK	0	w0R_vs_POSTR	Inflammatory_fibroblasts	annotation_intermediate	stroma
0.545845	0.0630264	0.562	0.784	1	NUDC	0	w0R_vs_POSTR	Inflammatory_fibroblasts	annotation_intermediate	stroma
0.547023	0.153605	0.25	0.34	1	SLC26A2	0	w0R_vs_POSTR	Inflammatory_fibroblasts	annotation_intermediate	stroma
0.547263	0.298973	0.146	0.124	1	SLC35A1	0	w0R_vs_POSTR	Inflammatory_fibroblasts	annotation_intermediate	stroma
0.547263	0.202339	0.146	0.124	1	RNF214	0	w0R_vs_POSTR	Inflammatory_fibroblasts	annotation_intermediate	stroma
0.54761	-0.137816	0.271	0.351	1	PDXK	0	w0R_vs_POSTR	Inflammatory_fibroblasts	annotation_intermediate	stroma
0.548105	0.0414605	0.229	0.32	1	ZNFX1	0	w0R_vs_POSTR	Inflammatory_fibroblasts	annotation_intermediate	stroma
0.548373	0.044594	0.146	0.206	1	RPP25L	0	w0R_vs_POSTR	Inflammatory_fibroblasts	annotation_intermediate	stroma
0.548405	0.0919367	0.229	0.299	1	PRPF38A	0	w0R_vs_POSTR	Inflammatory_fibroblasts	annotation_intermediate	stroma
0.548405	-0.0375097	0.229	0.299	1	MAPKAP1	0	w0R_vs_POSTR	Inflammatory_fibroblasts	annotation_intermediate	stroma
0.549001	0.0817996	0.104	0.155	1	CRTC2	0	w0R_vs_POSTR	Inflammatory_fibroblasts	annotation_intermediate	stroma
0.54914	-0.0651069	0.854	0.918	1	NDUFS5	0	w0R_vs_POSTR	Inflammatory_fibroblasts	annotation_intermediate	stroma
0.549412	-0.021978	0.083	0.124	1	SEC23B	0	w0R_vs_POSTR	Inflammatory_fibroblasts	annotation_intermediate	stroma
0.549702	-0.0795908	0.458	0.588	1	COX20	0	w0R_vs_POSTR	Inflammatory_fibroblasts	annotation_intermediate	stroma
0.549878	0.0229533	0.125	0.175	1	DIS3	0	w0R_vs_POSTR	Inflammatory_fibroblasts	annotation_intermediate	stroma
0.550331	-0.119506	0.521	0.66	1	TTC3	0	w0R_vs_POSTR	Inflammatory_fibroblasts	annotation_intermediate	stroma
0.550905	-0.401398	0.271	0.32	1	CDK12	0	w0R_vs_POSTR	Inflammatory_fibroblasts	annotation_intermediate	stroma
0.551371	0.0774222	0.167	0.144	1	C16orf91	0	w0R_vs_POSTR	Inflammatory_fibroblasts	annotation_intermediate	stroma
0.551449	0.0312012	0.396	0.536	1	SLC25A36	0	w0R_vs_POSTR	Inflammatory_fibroblasts	annotation_intermediate	stroma
0.551865	0.0895537	0.292	0.392	1	TMEM214	0	w0R_vs_POSTR	Inflammatory_fibroblasts	annotation_intermediate	stroma
0.551946	0.031779	0.208	0.289	1	IDH3B	0	w0R_vs_POSTR	Inflammatory_fibroblasts	annotation_intermediate	stroma
0.552043	0.112377	0.146	0.124	1	G2E3	0	w0R_vs_POSTR	Inflammatory_fibroblasts	annotation_intermediate	stroma
0.552178	-0.0111679	0.354	0.454	1	GBP1	0	w0R_vs_POSTR	Inflammatory_fibroblasts	annotation_intermediate	stroma
0.552302	0.259709	0.396	0.443	1	AZI2	0	w0R_vs_POSTR	Inflammatory_fibroblasts	annotation_intermediate	stroma
0.552335	0.159831	0.438	0.464	1	WWTR1	0	w0R_vs_POSTR	Inflammatory_fibroblasts	annotation_intermediate	stroma
0.552504	0.0595088	0.146	0.206	1	CACNA2D1	0	w0R_vs_POSTR	Inflammatory_fibroblasts	annotation_intermediate	stroma
0.552529	0.0956524	0.125	0.186	1	RNPEP	0	w0R_vs_POSTR	Inflammatory_fibroblasts	annotation_intermediate	stroma
0.552669	0.0688969	0.25	0.361	1	TMCO3	0	w0R_vs_POSTR	Inflammatory_fibroblasts	annotation_intermediate	stroma
0.552857	0.296528	0.104	0.082	1	EXOSC2	0	w0R_vs_POSTR	Inflammatory_fibroblasts	annotation_intermediate	stroma
0.552865	-0.0378645	0.542	0.722	1	RSL24D1	0	w0R_vs_POSTR	Inflammatory_fibroblasts	annotation_intermediate	stroma
0.552879	-0.102588	0.771	0.887	1	DBI	0	w0R_vs_POSTR	Inflammatory_fibroblasts	annotation_intermediate	stroma
0.553219	-0.0469384	0.667	0.856	1	2002-09-01	0	w0R_vs_POSTR	Inflammatory_fibroblasts	annotation_intermediate	stroma
0.5536	0.0171034	0.229	0.309	1	NSFL1C	0	w0R_vs_POSTR	Inflammatory_fibroblasts	annotation_intermediate	stroma
0.553698	-0.0573008	0.729	0.856	1	HNRNPA3	0	w0R_vs_POSTR	Inflammatory_fibroblasts	annotation_intermediate	stroma
0.554338	0.151782	0.188	0.258	1	CAPG	0	w0R_vs_POSTR	Inflammatory_fibroblasts	annotation_intermediate	stroma
0.554338	0.0665705	0.188	0.258	1	VIRMA	0	w0R_vs_POSTR	Inflammatory_fibroblasts	annotation_intermediate	stroma
0.554463	-0.0411868	0.5	0.588	1	SLC39A1	0	w0R_vs_POSTR	Inflammatory_fibroblasts	annotation_intermediate	stroma
0.554576	0.105146	0.083	0.124	1	CHST14	0	w0R_vs_POSTR	Inflammatory_fibroblasts	annotation_intermediate	stroma
0.554576	0.0257022	0.083	0.124	1	SGF29	0	w0R_vs_POSTR	Inflammatory_fibroblasts	annotation_intermediate	stroma
0.554576	0.0633551	0.083	0.124	1	RNF152	0	w0R_vs_POSTR	Inflammatory_fibroblasts	annotation_intermediate	stroma
0.554576	0.176268	0.083	0.124	1	FASTKD5	0	w0R_vs_POSTR	Inflammatory_fibroblasts	annotation_intermediate	stroma
0.555203	0.274431	0.25	0.247	1	PBXIP1	0	w0R_vs_POSTR	Inflammatory_fibroblasts	annotation_intermediate	stroma
0.555622	-0.0358304	0.521	0.701	1	PHB2	0	w0R_vs_POSTR	Inflammatory_fibroblasts	annotation_intermediate	stroma
0.555877	0.179649	0.167	0.144	1	ZNF394	0	w0R_vs_POSTR	Inflammatory_fibroblasts	annotation_intermediate	stroma
0.555877	0.186531	0.167	0.144	1	TIMM23	0	w0R_vs_POSTR	Inflammatory_fibroblasts	annotation_intermediate	stroma
0.555899	0.126299	0.167	0.237	1	MRNIP	0	w0R_vs_POSTR	Inflammatory_fibroblasts	annotation_intermediate	stroma
0.55613	0.176715	0.667	0.742	1	C19orf70	0	w0R_vs_POSTR	Inflammatory_fibroblasts	annotation_intermediate	stroma
0.556176	-0.0744185	0.646	0.804	1	PRDX2	0	w0R_vs_POSTR	Inflammatory_fibroblasts	annotation_intermediate	stroma
0.556524	0.207254	0.75	0.845	1	YWHAZ	0	w0R_vs_POSTR	Inflammatory_fibroblasts	annotation_intermediate	stroma
0.556665	0.0809269	0.583	0.722	1	CCDC80	0	w0R_vs_POSTR	Inflammatory_fibroblasts	annotation_intermediate	stroma
0.556665	0.474715	0.583	0.722	1	IGFBP6	0	w0R_vs_POSTR	Inflammatory_fibroblasts	annotation_intermediate	stroma
0.556712	0.068862	0.25	0.351	1	BET1	0	w0R_vs_POSTR	Inflammatory_fibroblasts	annotation_intermediate	stroma
0.556843	-0.0198737	0.104	0.144	1	ICE1	0	w0R_vs_POSTR	Inflammatory_fibroblasts	annotation_intermediate	stroma
0.556843	0.17433	0.146	0.124	1	TSHZ1	0	w0R_vs_POSTR	Inflammatory_fibroblasts	annotation_intermediate	stroma
0.55701	0.114598	0.188	0.165	1	VPS41	0	w0R_vs_POSTR	Inflammatory_fibroblasts	annotation_intermediate	stroma
0.557214	-0.0245034	0.562	0.784	1	SLC25A5	0	w0R_vs_POSTR	Inflammatory_fibroblasts	annotation_intermediate	stroma
0.557577	0.188129	0.542	0.649	1	HNRNPD	0	w0R_vs_POSTR	Inflammatory_fibroblasts	annotation_intermediate	stroma
0.558209	0.0320444	0.521	0.67	1	POLR2I	0	w0R_vs_POSTR	Inflammatory_fibroblasts	annotation_intermediate	stroma
0.558387	0.046648	0.104	0.155	1	LIMK1	0	w0R_vs_POSTR	Inflammatory_fibroblasts	annotation_intermediate	stroma
0.55873	0.133217	0.125	0.175	1	THBD	0	w0R_vs_POSTR	Inflammatory_fibroblasts	annotation_intermediate	stroma
0.558923	0.031625	0.208	0.268	1	GID8	0	w0R_vs_POSTR	Inflammatory_fibroblasts	annotation_intermediate	stroma
0.559036	-0.060297	0.083	0.113	1	SORD	0	w0R_vs_POSTR	Inflammatory_fibroblasts	annotation_intermediate	stroma
0.559226	0.192731	0.208	0.299	1	ATXN3	0	w0R_vs_POSTR	Inflammatory_fibroblasts	annotation_intermediate	stroma
0.559701	0.0732263	0.333	0.443	1	SEL1L	0	w0R_vs_POSTR	Inflammatory_fibroblasts	annotation_intermediate	stroma
0.559763	0.176214	0.125	0.103	1	ETV3	0	w0R_vs_POSTR	Inflammatory_fibroblasts	annotation_intermediate	stroma
0.559837	0.107542	0.167	0.237	1	GMPPB	0	w0R_vs_POSTR	Inflammatory_fibroblasts	annotation_intermediate	stroma
0.560021	0.28431	0.229	0.33	1	KAT6A	0	w0R_vs_POSTR	Inflammatory_fibroblasts	annotation_intermediate	stroma
0.560031	0.0480845	0.812	0.876	1	PCBP2	0	w0R_vs_POSTR	Inflammatory_fibroblasts	annotation_intermediate	stroma
0.560751	0.014925	0.25	0.34	1	TMX2	0	w0R_vs_POSTR	Inflammatory_fibroblasts	annotation_intermediate	stroma
0.561299	0.154379	0.25	0.33	1	EXOSC7	0	w0R_vs_POSTR	Inflammatory_fibroblasts	annotation_intermediate	stroma
0.561474	0.0623925	0.333	0.454	1	EIF2A	0	w0R_vs_POSTR	Inflammatory_fibroblasts	annotation_intermediate	stroma
0.561664	0.0180104	0.104	0.144	1	MR1	0	w0R_vs_POSTR	Inflammatory_fibroblasts	annotation_intermediate	stroma
0.561664	-0.0349753	0.104	0.144	1	FAM222B	0	w0R_vs_POSTR	Inflammatory_fibroblasts	annotation_intermediate	stroma
0.564944	0.145637	0.167	0.144	1	ACBD5	0	w0R_vs_POSTR	Inflammatory_fibroblasts	annotation_intermediate	stroma
0.564974	0.0135129	0.083	0.124	1	GABPB1	0	w0R_vs_POSTR	Inflammatory_fibroblasts	annotation_intermediate	stroma
0.564974	0.0246709	0.083	0.124	1	ZNF44	0	w0R_vs_POSTR	Inflammatory_fibroblasts	annotation_intermediate	stroma
0.566505	0.0567427	0.104	0.144	1	PPAT	0	w0R_vs_POSTR	Inflammatory_fibroblasts	annotation_intermediate	stroma
0.566505	0.148356	0.146	0.124	1	ZNF224	0	w0R_vs_POSTR	Inflammatory_fibroblasts	annotation_intermediate	stroma
0.566537	0.0738543	0.208	0.278	1	DPYD	0	w0R_vs_POSTR	Inflammatory_fibroblasts	annotation_intermediate	stroma
0.566823	0.0452484	0.167	0.227	1	IDH1	0	w0R_vs_POSTR	Inflammatory_fibroblasts	annotation_intermediate	stroma
0.567593	0.255844	0.583	0.784	1	BANF1	0	w0R_vs_POSTR	Inflammatory_fibroblasts	annotation_intermediate	stroma
0.567899	0.0349788	0.354	0.495	1	FUOM	0	w0R_vs_POSTR	Inflammatory_fibroblasts	annotation_intermediate	stroma
0.568812	0.275089	0.292	0.299	1	FAM192A	0	w0R_vs_POSTR	Inflammatory_fibroblasts	annotation_intermediate	stroma
0.568934	0.121683	0.875	0.907	1	RPS26	0	w0R_vs_POSTR	Inflammatory_fibroblasts	annotation_intermediate	stroma
0.569415	0.541804	0.312	0.309	1	SAMD11	0	w0R_vs_POSTR	Inflammatory_fibroblasts	annotation_intermediate	stroma
0.569415	0.210425	0.312	0.309	1	SMARCC1	0	w0R_vs_POSTR	Inflammatory_fibroblasts	annotation_intermediate	stroma
0.569504	0.118271	0.167	0.144	1	VRK3	0	w0R_vs_POSTR	Inflammatory_fibroblasts	annotation_intermediate	stroma
0.569686	0.123362	0.271	0.371	1	GOSR1	0	w0R_vs_POSTR	Inflammatory_fibroblasts	annotation_intermediate	stroma
0.56972	-0.0653201	0.104	0.134	1	CDK5	0	w0R_vs_POSTR	Inflammatory_fibroblasts	annotation_intermediate	stroma
0.570001	0.176256	0.104	0.082	1	ROBO2	0	w0R_vs_POSTR	Inflammatory_fibroblasts	annotation_intermediate	stroma
0.570001	0.109172	0.104	0.082	1	MEN1	0	w0R_vs_POSTR	Inflammatory_fibroblasts	annotation_intermediate	stroma
0.570001	0.112042	0.104	0.082	1	GALNS	0	w0R_vs_POSTR	Inflammatory_fibroblasts	annotation_intermediate	stroma
0.570001	0.0827489	0.104	0.082	1	ZNF317	0	w0R_vs_POSTR	Inflammatory_fibroblasts	annotation_intermediate	stroma
0.570209	0.0461538	0.083	0.124	1	CASP2	0	w0R_vs_POSTR	Inflammatory_fibroblasts	annotation_intermediate	stroma
0.570635	-0.298415	0.458	0.557	1	APOL6	0	w0R_vs_POSTR	Inflammatory_fibroblasts	annotation_intermediate	stroma
0.570849	0.0256036	0.167	0.227	1	WWC2	0	w0R_vs_POSTR	Inflammatory_fibroblasts	annotation_intermediate	stroma
0.571073	-0.041052	0.188	0.247	1	PPME1	0	w0R_vs_POSTR	Inflammatory_fibroblasts	annotation_intermediate	stroma
0.571156	0.0785567	0.25	0.34	1	SCAMP2	0	w0R_vs_POSTR	Inflammatory_fibroblasts	annotation_intermediate	stroma
0.571366	0.146289	0.146	0.124	1	DPY19L4	0	w0R_vs_POSTR	Inflammatory_fibroblasts	annotation_intermediate	stroma
0.571366	0.355434	0.104	0.144	1	SCRIB	0	w0R_vs_POSTR	Inflammatory_fibroblasts	annotation_intermediate	stroma
0.5722	-0.0267636	0.312	0.392	1	TANC1	0	w0R_vs_POSTR	Inflammatory_fibroblasts	annotation_intermediate	stroma
0.572758	0.343061	0.292	0.381	1	CDC5L	0	w0R_vs_POSTR	Inflammatory_fibroblasts	annotation_intermediate	stroma
0.572833	0.0926759	0.229	0.32	1	PLRG1	0	w0R_vs_POSTR	Inflammatory_fibroblasts	annotation_intermediate	stroma
0.573385	0.0589532	0.146	0.206	1	CHMP7	0	w0R_vs_POSTR	Inflammatory_fibroblasts	annotation_intermediate	stroma
0.573385	0.0752071	0.146	0.206	1	FUBP3	0	w0R_vs_POSTR	Inflammatory_fibroblasts	annotation_intermediate	stroma
0.573448	0.0797062	0.188	0.258	1	SLC25A46	0	w0R_vs_POSTR	Inflammatory_fibroblasts	annotation_intermediate	stroma
0.573746	0.277981	0.25	0.237	1	CTSF	0	w0R_vs_POSTR	Inflammatory_fibroblasts	annotation_intermediate	stroma
0.573919	0.197266	0.25	0.351	1	CTBP1	0	w0R_vs_POSTR	Inflammatory_fibroblasts	annotation_intermediate	stroma
0.573987	0.0392504	0.208	0.278	1	IDI1	0	w0R_vs_POSTR	Inflammatory_fibroblasts	annotation_intermediate	stroma
0.574221	0.280216	0.417	0.412	1	LARP7	0	w0R_vs_POSTR	Inflammatory_fibroblasts	annotation_intermediate	stroma
0.574283	0.137169	0.188	0.165	1	HADH	0	w0R_vs_POSTR	Inflammatory_fibroblasts	annotation_intermediate	stroma
0.574516	-0.0528444	0.521	0.649	1	MRPL27	0	w0R_vs_POSTR	Inflammatory_fibroblasts	annotation_intermediate	stroma
0.57471	0.0343469	0.146	0.113	1	BX284668.5	0	w0R_vs_POSTR	Inflammatory_fibroblasts	annotation_intermediate	stroma
0.574914	0.0405266	0.375	0.526	1	CCDC12	0	w0R_vs_POSTR	Inflammatory_fibroblasts	annotation_intermediate	stroma
0.575466	0.0687518	0.083	0.124	1	TMCO4	0	w0R_vs_POSTR	Inflammatory_fibroblasts	annotation_intermediate	stroma
0.575466	0.0761504	0.083	0.124	1	AFTPH	0	w0R_vs_POSTR	Inflammatory_fibroblasts	annotation_intermediate	stroma
0.575466	0.0730044	0.083	0.124	1	DDX60	0	w0R_vs_POSTR	Inflammatory_fibroblasts	annotation_intermediate	stroma
0.575466	0.0595471	0.083	0.124	1	ID4	0	w0R_vs_POSTR	Inflammatory_fibroblasts	annotation_intermediate	stroma
0.575466	0.0647905	0.083	0.124	1	SMC2	0	w0R_vs_POSTR	Inflammatory_fibroblasts	annotation_intermediate	stroma
0.575466	0.158845	0.083	0.124	1	USP54	0	w0R_vs_POSTR	Inflammatory_fibroblasts	annotation_intermediate	stroma
0.575466	0.0710653	0.083	0.124	1	TMEM260	0	w0R_vs_POSTR	Inflammatory_fibroblasts	annotation_intermediate	stroma
0.575466	0.15105	0.125	0.103	1	POMT2	0	w0R_vs_POSTR	Inflammatory_fibroblasts	annotation_intermediate	stroma
0.575466	0.0681148	0.083	0.124	1	UNC119	0	w0R_vs_POSTR	Inflammatory_fibroblasts	annotation_intermediate	stroma
0.575466	0.019227	0.083	0.124	1	TMEM99	0	w0R_vs_POSTR	Inflammatory_fibroblasts	annotation_intermediate	stroma
0.575772	0.219054	0.104	0.082	1	TMEM161B-AS1	0	w0R_vs_POSTR	Inflammatory_fibroblasts	annotation_intermediate	stroma
0.575772	0.136547	0.104	0.082	1	VIPAS39	0	w0R_vs_POSTR	Inflammatory_fibroblasts	annotation_intermediate	stroma
0.576246	0.129252	0.104	0.144	1	C1orf54	0	w0R_vs_POSTR	Inflammatory_fibroblasts	annotation_intermediate	stroma
0.576639	0.0317644	0.125	0.175	1	GPALPP1	0	w0R_vs_POSTR	Inflammatory_fibroblasts	annotation_intermediate	stroma
0.576729	0.147588	0.458	0.474	1	PRKAR2B	0	w0R_vs_POSTR	Inflammatory_fibroblasts	annotation_intermediate	stroma
0.576841	0.355794	0.208	0.186	1	COL4A5	0	w0R_vs_POSTR	Inflammatory_fibroblasts	annotation_intermediate	stroma
0.577115	0.227282	0.688	0.825	1	ATP5F1B	0	w0R_vs_POSTR	Inflammatory_fibroblasts	annotation_intermediate	stroma
0.577388	0.199375	0.104	0.155	1	ZDHHC8	0	w0R_vs_POSTR	Inflammatory_fibroblasts	annotation_intermediate	stroma
0.578353	-0.03199	0.375	0.351	1	CASP1	0	w0R_vs_POSTR	Inflammatory_fibroblasts	annotation_intermediate	stroma
0.578504	0.150651	0.771	0.887	1	DDX17	0	w0R_vs_POSTR	Inflammatory_fibroblasts	annotation_intermediate	stroma
0.579305	0.197942	0.583	0.649	1	VPS29	0	w0R_vs_POSTR	Inflammatory_fibroblasts	annotation_intermediate	stroma
0.579727	0.103883	0.167	0.237	1	OGFR	0	w0R_vs_POSTR	Inflammatory_fibroblasts	annotation_intermediate	stroma
0.579896	0.469788	0.312	0.309	1	RGS2	0	w0R_vs_POSTR	Inflammatory_fibroblasts	annotation_intermediate	stroma
0.580059	-0.0200431	0.625	0.794	1	PGAM1	0	w0R_vs_POSTR	Inflammatory_fibroblasts	annotation_intermediate	stroma
0.580622	-0.0713951	0.083	0.113	1	SLC36A1	0	w0R_vs_POSTR	Inflammatory_fibroblasts	annotation_intermediate	stroma
0.5807	0.126763	0.417	0.433	1	C16orf45	0	w0R_vs_POSTR	Inflammatory_fibroblasts	annotation_intermediate	stroma
0.580746	0.0802108	0.083	0.124	1	LANCL2	0	w0R_vs_POSTR	Inflammatory_fibroblasts	annotation_intermediate	stroma
0.580746	0.144628	0.125	0.103	1	MAK16	0	w0R_vs_POSTR	Inflammatory_fibroblasts	annotation_intermediate	stroma
0.580746	0.119644	0.125	0.103	1	FBRSL1	0	w0R_vs_POSTR	Inflammatory_fibroblasts	annotation_intermediate	stroma
0.580746	0.0612731	0.083	0.124	1	AXIN1	0	w0R_vs_POSTR	Inflammatory_fibroblasts	annotation_intermediate	stroma
0.580746	0.162353	0.083	0.124	1	ACD	0	w0R_vs_POSTR	Inflammatory_fibroblasts	annotation_intermediate	stroma
0.580746	0.0855576	0.083	0.124	1	ZC3H4	0	w0R_vs_POSTR	Inflammatory_fibroblasts	annotation_intermediate	stroma
0.581012	-0.0577662	0.167	0.206	1	GNB5	0	w0R_vs_POSTR	Inflammatory_fibroblasts	annotation_intermediate	stroma
0.581146	0.0790342	0.104	0.144	1	FZD7	0	w0R_vs_POSTR	Inflammatory_fibroblasts	annotation_intermediate	stroma
0.581368	0.103101	0.208	0.289	1	ELOA	0	w0R_vs_POSTR	Inflammatory_fibroblasts	annotation_intermediate	stroma
0.58157	0.131641	0.104	0.082	1	TRIM52	0	w0R_vs_POSTR	Inflammatory_fibroblasts	annotation_intermediate	stroma
0.58157	0.249253	0.104	0.082	1	SHC2	0	w0R_vs_POSTR	Inflammatory_fibroblasts	annotation_intermediate	stroma
0.581832	0.254603	0.375	0.402	1	RBM7	0	w0R_vs_POSTR	Inflammatory_fibroblasts	annotation_intermediate	stroma
0.582251	0.160392	0.333	0.485	1	ZNF148	0	w0R_vs_POSTR	Inflammatory_fibroblasts	annotation_intermediate	stroma
0.582796	0.033064	0.188	0.247	1	REV1	0	w0R_vs_POSTR	Inflammatory_fibroblasts	annotation_intermediate	stroma
0.583288	0.180266	0.167	0.144	1	KANSL3	0	w0R_vs_POSTR	Inflammatory_fibroblasts	annotation_intermediate	stroma
0.583315	0.0931072	0.188	0.268	1	XPOT	0	w0R_vs_POSTR	Inflammatory_fibroblasts	annotation_intermediate	stroma
0.583468	0.105721	0.312	0.433	1	UTP11	0	w0R_vs_POSTR	Inflammatory_fibroblasts	annotation_intermediate	stroma
0.583897	0.0386395	0.354	0.464	1	C5orf24	0	w0R_vs_POSTR	Inflammatory_fibroblasts	annotation_intermediate	stroma
0.583941	0.26491	0.667	0.814	1	TMEM14C	0	w0R_vs_POSTR	Inflammatory_fibroblasts	annotation_intermediate	stroma
0.58396	-0.0392064	0.292	0.371	1	TXNDC9	0	w0R_vs_POSTR	Inflammatory_fibroblasts	annotation_intermediate	stroma
0.584513	0.0275729	0.229	0.299	1	SCNM1	0	w0R_vs_POSTR	Inflammatory_fibroblasts	annotation_intermediate	stroma
0.585694	0.178584	0.167	0.155	1	USP19	0	w0R_vs_POSTR	Inflammatory_fibroblasts	annotation_intermediate	stroma
0.585798	-0.0222885	0.396	0.515	1	BDH2	0	w0R_vs_POSTR	Inflammatory_fibroblasts	annotation_intermediate	stroma
0.586049	0.115036	0.083	0.124	1	LRRC47	0	w0R_vs_POSTR	Inflammatory_fibroblasts	annotation_intermediate	stroma
0.586049	0.15301	0.125	0.103	1	NAAA	0	w0R_vs_POSTR	Inflammatory_fibroblasts	annotation_intermediate	stroma
0.586049	0.140608	0.125	0.103	1	ANKS1A	0	w0R_vs_POSTR	Inflammatory_fibroblasts	annotation_intermediate	stroma
0.586066	0.0313609	0.104	0.144	1	NIF3L1	0	w0R_vs_POSTR	Inflammatory_fibroblasts	annotation_intermediate	stroma
0.586066	0.0352907	0.104	0.144	1	FUNDC1	0	w0R_vs_POSTR	Inflammatory_fibroblasts	annotation_intermediate	stroma
0.586079	-0.0237823	0.083	0.113	1	AL450998.2	0	w0R_vs_POSTR	Inflammatory_fibroblasts	annotation_intermediate	stroma
0.586079	-0.0376186	0.083	0.113	1	BCAS3	0	w0R_vs_POSTR	Inflammatory_fibroblasts	annotation_intermediate	stroma
0.58609	0.135426	0.146	0.206	1	EEF1AKMT1	0	w0R_vs_POSTR	Inflammatory_fibroblasts	annotation_intermediate	stroma
0.586635	0.0639002	0.458	0.639	1	RSL1D1	0	w0R_vs_POSTR	Inflammatory_fibroblasts	annotation_intermediate	stroma
0.586728	0.0678988	0.188	0.247	1	CNOT9	0	w0R_vs_POSTR	Inflammatory_fibroblasts	annotation_intermediate	stroma
0.587088	0.0574211	0.167	0.227	1	MYLIP	0	w0R_vs_POSTR	Inflammatory_fibroblasts	annotation_intermediate	stroma
0.587088	0.0686576	0.167	0.227	1	SLC18B1	0	w0R_vs_POSTR	Inflammatory_fibroblasts	annotation_intermediate	stroma
0.587197	-0.010179	0.229	0.32	1	SFXN3	0	w0R_vs_POSTR	Inflammatory_fibroblasts	annotation_intermediate	stroma
0.587395	0.130656	0.104	0.082	1	ZW10	0	w0R_vs_POSTR	Inflammatory_fibroblasts	annotation_intermediate	stroma
0.587916	-0.025784	0.125	0.165	1	DDX55	0	w0R_vs_POSTR	Inflammatory_fibroblasts	annotation_intermediate	stroma
0.587916	0.0391164	0.125	0.165	1	NDUFAF1	0	w0R_vs_POSTR	Inflammatory_fibroblasts	annotation_intermediate	stroma
0.588387	0.245896	0.375	0.402	1	ALDH2	0	w0R_vs_POSTR	Inflammatory_fibroblasts	annotation_intermediate	stroma
0.588902	0.239471	0.458	0.557	1	HIKESHI	0	w0R_vs_POSTR	Inflammatory_fibroblasts	annotation_intermediate	stroma
0.588957	0.0880042	0.25	0.227	1	ZMYM4	0	w0R_vs_POSTR	Inflammatory_fibroblasts	annotation_intermediate	stroma
0.589024	0.074939	0.208	0.278	1	EPM2AIP1	0	w0R_vs_POSTR	Inflammatory_fibroblasts	annotation_intermediate	stroma
0.589063	0.236726	0.854	0.918	1	GSTP1	0	w0R_vs_POSTR	Inflammatory_fibroblasts	annotation_intermediate	stroma
0.589111	0.0399043	0.208	0.268	1	ZYG11B	0	w0R_vs_POSTR	Inflammatory_fibroblasts	annotation_intermediate	stroma
0.589268	0.0137553	1	1	1	RPL15	0	w0R_vs_POSTR	Inflammatory_fibroblasts	annotation_intermediate	stroma
0.589462	-0.031117	0.562	0.753	1	SRSF10	0	w0R_vs_POSTR	Inflammatory_fibroblasts	annotation_intermediate	stroma
0.589542	0.19496	0.646	0.814	1	RBM8A	0	w0R_vs_POSTR	Inflammatory_fibroblasts	annotation_intermediate	stroma
0.589802	-0.0604961	0.104	0.134	1	PDE1C	0	w0R_vs_POSTR	Inflammatory_fibroblasts	annotation_intermediate	stroma
0.589826	0.114198	0.292	0.433	1	KANSL1	0	w0R_vs_POSTR	Inflammatory_fibroblasts	annotation_intermediate	stroma
0.589971	0.150933	0.667	0.825	1	IGFBP5	0	w0R_vs_POSTR	Inflammatory_fibroblasts	annotation_intermediate	stroma
0.590246	0.0112226	0.125	0.175	1	MKRN2	0	w0R_vs_POSTR	Inflammatory_fibroblasts	annotation_intermediate	stroma
0.590354	0.105611	0.146	0.206	1	FAM228B	0	w0R_vs_POSTR	Inflammatory_fibroblasts	annotation_intermediate	stroma
0.59097	0.0686463	0.688	0.876	1	NDUFB4	0	w0R_vs_POSTR	Inflammatory_fibroblasts	annotation_intermediate	stroma
0.591374	0.0549809	0.083	0.124	1	MARK2	0	w0R_vs_POSTR	Inflammatory_fibroblasts	annotation_intermediate	stroma
0.59143	0.145089	0.771	0.876	1	COX5B	0	w0R_vs_POSTR	Inflammatory_fibroblasts	annotation_intermediate	stroma
0.59189	0.239817	0.292	0.361	1	CD55	0	w0R_vs_POSTR	Inflammatory_fibroblasts	annotation_intermediate	stroma
0.592562	0.226291	0.167	0.144	1	LDB2	0	w0R_vs_POSTR	Inflammatory_fibroblasts	annotation_intermediate	stroma
0.592661	-0.0590604	0.521	0.608	1	FHL1	0	w0R_vs_POSTR	Inflammatory_fibroblasts	annotation_intermediate	stroma
0.592864	0.123469	0.25	0.227	1	GGPS1	0	w0R_vs_POSTR	Inflammatory_fibroblasts	annotation_intermediate	stroma
0.593037	0.493127	0.333	0.361	1	RFC1	0	w0R_vs_POSTR	Inflammatory_fibroblasts	annotation_intermediate	stroma
0.593037	0.411181	0.25	0.33	1	TMEM43	0	w0R_vs_POSTR	Inflammatory_fibroblasts	annotation_intermediate	stroma
0.593037	0.0319515	0.25	0.33	1	HACD4	0	w0R_vs_POSTR	Inflammatory_fibroblasts	annotation_intermediate	stroma
0.593247	0.114988	0.104	0.082	1	ARL6	0	w0R_vs_POSTR	Inflammatory_fibroblasts	annotation_intermediate	stroma
0.593247	0.0928478	0.104	0.082	1	TIPIN	0	w0R_vs_POSTR	Inflammatory_fibroblasts	annotation_intermediate	stroma
0.593444	0.196863	0.354	0.474	1	ACKR3	0	w0R_vs_POSTR	Inflammatory_fibroblasts	annotation_intermediate	stroma
0.593593	0.294054	0.396	0.423	1	SAR1B	0	w0R_vs_POSTR	Inflammatory_fibroblasts	annotation_intermediate	stroma
0.594173	0.0408405	0.458	0.619	1	GOLGB1	0	w0R_vs_POSTR	Inflammatory_fibroblasts	annotation_intermediate	stroma
0.594632	0.0898951	0.146	0.206	1	FBXW7	0	w0R_vs_POSTR	Inflammatory_fibroblasts	annotation_intermediate	stroma
0.594815	0.399752	0.167	0.155	1	FBXO3	0	w0R_vs_POSTR	Inflammatory_fibroblasts	annotation_intermediate	stroma
0.594874	0.102436	0.875	0.907	1	ITGB1	0	w0R_vs_POSTR	Inflammatory_fibroblasts	annotation_intermediate	stroma
0.595684	0.0993086	0.458	0.639	1	MRPL54	0	w0R_vs_POSTR	Inflammatory_fibroblasts	annotation_intermediate	stroma
0.595729	0.108478	0.583	0.753	1	ZBTB20	0	w0R_vs_POSTR	Inflammatory_fibroblasts	annotation_intermediate	stroma
0.595962	0.0677158	0.104	0.144	1	THAP6	0	w0R_vs_POSTR	Inflammatory_fibroblasts	annotation_intermediate	stroma
0.596238	-0.0230609	0.5	0.649	1	TRAPPC2L	0	w0R_vs_POSTR	Inflammatory_fibroblasts	annotation_intermediate	stroma
0.59661	0.0238808	0.208	0.278	1	RRAGC	0	w0R_vs_POSTR	Inflammatory_fibroblasts	annotation_intermediate	stroma
0.596669	0.198783	0.521	0.732	1	MPHOSPH8	0	w0R_vs_POSTR	Inflammatory_fibroblasts	annotation_intermediate	stroma
0.596721	0.188828	0.125	0.103	1	AC092040.1	0	w0R_vs_POSTR	Inflammatory_fibroblasts	annotation_intermediate	stroma
0.596721	0.244269	0.125	0.103	1	MEGF8	0	w0R_vs_POSTR	Inflammatory_fibroblasts	annotation_intermediate	stroma
0.596834	0.229198	0.25	0.237	1	SNRPA	0	w0R_vs_POSTR	Inflammatory_fibroblasts	annotation_intermediate	stroma
0.596871	0.0598839	0.229	0.309	1	C19orf25	0	w0R_vs_POSTR	Inflammatory_fibroblasts	annotation_intermediate	stroma
0.597063	-0.0338728	0.083	0.113	1	MRPS30	0	w0R_vs_POSTR	Inflammatory_fibroblasts	annotation_intermediate	stroma
0.598598	0.0258055	0.188	0.247	1	TBPL1	0	w0R_vs_POSTR	Inflammatory_fibroblasts	annotation_intermediate	stroma
0.598924	0.119629	0.146	0.206	1	ZNF431	0	w0R_vs_POSTR	Inflammatory_fibroblasts	annotation_intermediate	stroma
0.599126	0.195734	0.104	0.082	1	VRK2	0	w0R_vs_POSTR	Inflammatory_fibroblasts	annotation_intermediate	stroma
0.599399	0.0569066	0.125	0.175	1	PUSL1	0	w0R_vs_POSTR	Inflammatory_fibroblasts	annotation_intermediate	stroma
0.599399	0.232704	0.167	0.155	1	DMTF1	0	w0R_vs_POSTR	Inflammatory_fibroblasts	annotation_intermediate	stroma
0.59948	-0.0709259	0.125	0.155	1	NADK	0	w0R_vs_POSTR	Inflammatory_fibroblasts	annotation_intermediate	stroma
0.599783	0.1452	0.312	0.423	1	APPL1	0	w0R_vs_POSTR	Inflammatory_fibroblasts	annotation_intermediate	stroma
0.599869	0.0173494	0.292	0.381	1	SP3	0	w0R_vs_POSTR	Inflammatory_fibroblasts	annotation_intermediate	stroma
0.59987	0.0135771	0.146	0.196	1	C5orf66-AS1	0	w0R_vs_POSTR	Inflammatory_fibroblasts	annotation_intermediate	stroma
0.59987	0.0541443	0.146	0.196	1	GSS	0	w0R_vs_POSTR	Inflammatory_fibroblasts	annotation_intermediate	stroma
0.599906	0.0406623	0.271	0.361	1	HPRT1	0	w0R_vs_POSTR	Inflammatory_fibroblasts	annotation_intermediate	stroma
0.600121	0.224787	0.208	0.289	1	CCNG1	0	w0R_vs_POSTR	Inflammatory_fibroblasts	annotation_intermediate	stroma
0.600244	0.150531	0.417	0.536	1	DNAJC10	0	w0R_vs_POSTR	Inflammatory_fibroblasts	annotation_intermediate	stroma
0.60042	0.375953	0.208	0.278	1	DGCR2	0	w0R_vs_POSTR	Inflammatory_fibroblasts	annotation_intermediate	stroma
0.600545	0.0359279	0.229	0.309	1	STX5	0	w0R_vs_POSTR	Inflammatory_fibroblasts	annotation_intermediate	stroma
0.600545	0.0988823	0.229	0.309	1	KPNA3	0	w0R_vs_POSTR	Inflammatory_fibroblasts	annotation_intermediate	stroma
0.600623	0.104234	0.208	0.268	1	WDFY1	0	w0R_vs_POSTR	Inflammatory_fibroblasts	annotation_intermediate	stroma
0.600939	0.0371682	0.104	0.144	1	SLC7A6OS	0	w0R_vs_POSTR	Inflammatory_fibroblasts	annotation_intermediate	stroma
0.600939	0.0428435	0.104	0.144	1	CSTF1	0	w0R_vs_POSTR	Inflammatory_fibroblasts	annotation_intermediate	stroma
0.600997	0.123099	0.438	0.619	1	NDUFA3	0	w0R_vs_POSTR	Inflammatory_fibroblasts	annotation_intermediate	stroma
0.601582	0.110146	0.271	0.392	1	MRPL16	0	w0R_vs_POSTR	Inflammatory_fibroblasts	annotation_intermediate	stroma
0.601904	0.0313464	0.125	0.165	1	SLC30A9	0	w0R_vs_POSTR	Inflammatory_fibroblasts	annotation_intermediate	stroma
0.60209	0.108819	0.125	0.103	1	PSMB8-AS1	0	w0R_vs_POSTR	Inflammatory_fibroblasts	annotation_intermediate	stroma
0.60209	0.269247	0.125	0.103	1	TTC23	0	w0R_vs_POSTR	Inflammatory_fibroblasts	annotation_intermediate	stroma
0.60259	-0.0314491	0.083	0.113	1	PRDM8	0	w0R_vs_POSTR	Inflammatory_fibroblasts	annotation_intermediate	stroma
0.603231	0.0985243	0.146	0.206	1	ATMIN	0	w0R_vs_POSTR	Inflammatory_fibroblasts	annotation_intermediate	stroma
0.603231	0.084191	0.146	0.206	1	ANKRD40	0	w0R_vs_POSTR	Inflammatory_fibroblasts	annotation_intermediate	stroma
0.603341	0.0994128	0.354	0.454	1	EPHX1	0	w0R_vs_POSTR	Inflammatory_fibroblasts	annotation_intermediate	stroma
0.603999	0.0980998	0.125	0.175	1	ARSI	0	w0R_vs_POSTR	Inflammatory_fibroblasts	annotation_intermediate	stroma
0.603999	0.0539395	0.125	0.175	1	CHST11	0	w0R_vs_POSTR	Inflammatory_fibroblasts	annotation_intermediate	stroma
0.603999	0.111076	0.125	0.175	1	WDR20	0	w0R_vs_POSTR	Inflammatory_fibroblasts	annotation_intermediate	stroma
0.604241	0.0479693	0.208	0.278	1	UBA6	0	w0R_vs_POSTR	Inflammatory_fibroblasts	annotation_intermediate	stroma
0.604246	0.164224	0.146	0.196	1	PPIL3	0	w0R_vs_POSTR	Inflammatory_fibroblasts	annotation_intermediate	stroma
0.604246	0.0366942	0.146	0.196	1	TMEM245	0	w0R_vs_POSTR	Inflammatory_fibroblasts	annotation_intermediate	stroma
0.604656	0.09403	0.188	0.258	1	ZBTB10	0	w0R_vs_POSTR	Inflammatory_fibroblasts	annotation_intermediate	stroma
0.604696	0.164037	0.312	0.309	1	DMAC1	0	w0R_vs_POSTR	Inflammatory_fibroblasts	annotation_intermediate	stroma
0.605031	0.21077	0.104	0.082	1	WFDC1	0	w0R_vs_POSTR	Inflammatory_fibroblasts	annotation_intermediate	stroma
0.605358	-0.0147877	0.229	0.289	1	TUBB2A	0	w0R_vs_POSTR	Inflammatory_fibroblasts	annotation_intermediate	stroma
0.605511	0.0488385	0.25	0.351	1	SRFBP1	0	w0R_vs_POSTR	Inflammatory_fibroblasts	annotation_intermediate	stroma
0.605598	-0.0285197	0.542	0.66	1	SPCS3	0	w0R_vs_POSTR	Inflammatory_fibroblasts	annotation_intermediate	stroma
0.605934	0.0758155	0.104	0.144	1	ELMOD3	0	w0R_vs_POSTR	Inflammatory_fibroblasts	annotation_intermediate	stroma
0.605934	0.0344227	0.104	0.144	1	PDCD11	0	w0R_vs_POSTR	Inflammatory_fibroblasts	annotation_intermediate	stroma
0.606355	0.104931	0.354	0.474	1	BPTF	0	w0R_vs_POSTR	Inflammatory_fibroblasts	annotation_intermediate	stroma
0.606516	0.135983	0.396	0.546	1	CPQ	0	w0R_vs_POSTR	Inflammatory_fibroblasts	annotation_intermediate	stroma
0.6066	0.799835	0.167	0.144	1	VHL	0	w0R_vs_POSTR	Inflammatory_fibroblasts	annotation_intermediate	stroma
0.607699	0.0738627	0.208	0.289	1	BFAR	0	w0R_vs_POSTR	Inflammatory_fibroblasts	annotation_intermediate	stroma
0.607954	-0.0367011	0.667	0.845	1	TBCA	0	w0R_vs_POSTR	Inflammatory_fibroblasts	annotation_intermediate	stroma
0.60814	-0.069194	0.083	0.113	1	AREG	0	w0R_vs_POSTR	Inflammatory_fibroblasts	annotation_intermediate	stroma
0.60814	-0.0145715	0.083	0.113	1	COQ6	0	w0R_vs_POSTR	Inflammatory_fibroblasts	annotation_intermediate	stroma
0.608258	0.0495122	0.25	0.32	1	COA1	0	w0R_vs_POSTR	Inflammatory_fibroblasts	annotation_intermediate	stroma
0.608342	0.0475432	0.333	0.443	1	TAF15	0	w0R_vs_POSTR	Inflammatory_fibroblasts	annotation_intermediate	stroma
0.60861	0.150885	0.188	0.258	1	CNRIP1	0	w0R_vs_POSTR	Inflammatory_fibroblasts	annotation_intermediate	stroma
0.608635	0.0426628	0.146	0.196	1	SHISA4	0	w0R_vs_POSTR	Inflammatory_fibroblasts	annotation_intermediate	stroma
0.608635	0.0873614	0.146	0.196	1	TMEM131	0	w0R_vs_POSTR	Inflammatory_fibroblasts	annotation_intermediate	stroma
0.608886	0.257549	0.417	0.474	1	HOOK3	0	w0R_vs_POSTR	Inflammatory_fibroblasts	annotation_intermediate	stroma
0.609069	0.0628156	0.271	0.34	1	PABPC4	0	w0R_vs_POSTR	Inflammatory_fibroblasts	annotation_intermediate	stroma
0.609121	0.179358	0.271	0.268	1	PIAS2	0	w0R_vs_POSTR	Inflammatory_fibroblasts	annotation_intermediate	stroma
0.609571	0.165911	0.188	0.165	1	FMC1	0	w0R_vs_POSTR	Inflammatory_fibroblasts	annotation_intermediate	stroma
0.609763	0.111692	0.354	0.464	1	PRPF6	0	w0R_vs_POSTR	Inflammatory_fibroblasts	annotation_intermediate	stroma
0.610183	0.238433	0.333	0.361	1	JAZF1	0	w0R_vs_POSTR	Inflammatory_fibroblasts	annotation_intermediate	stroma
0.610183	0.0826576	0.292	0.381	1	PRCP	0	w0R_vs_POSTR	Inflammatory_fibroblasts	annotation_intermediate	stroma
0.610948	0.0805044	0.104	0.144	1	TCF7	0	w0R_vs_POSTR	Inflammatory_fibroblasts	annotation_intermediate	stroma
0.610962	0.150426	0.104	0.082	1	EGOT	0	w0R_vs_POSTR	Inflammatory_fibroblasts	annotation_intermediate	stroma
0.610962	0.0687133	0.104	0.082	1	RBAK	0	w0R_vs_POSTR	Inflammatory_fibroblasts	annotation_intermediate	stroma
0.611156	0.138711	0.479	0.536	1	ENSA	0	w0R_vs_POSTR	Inflammatory_fibroblasts	annotation_intermediate	stroma
0.611312	0.0575831	0.167	0.144	1	ETFRF1	0	w0R_vs_POSTR	Inflammatory_fibroblasts	annotation_intermediate	stroma
0.611506	-0.0101625	0.708	0.866	1	SERBP1	0	w0R_vs_POSTR	Inflammatory_fibroblasts	annotation_intermediate	stroma
0.611646	-0.0723451	0.542	0.66	1	TAGLN	0	w0R_vs_POSTR	Inflammatory_fibroblasts	annotation_intermediate	stroma
0.611885	0.162701	0.146	0.206	1	WTIP	0	w0R_vs_POSTR	Inflammatory_fibroblasts	annotation_intermediate	stroma
0.612235	0.400546	0.25	0.247	1	GNPDA1	0	w0R_vs_POSTR	Inflammatory_fibroblasts	annotation_intermediate	stroma
0.612893	0.191107	0.125	0.103	1	ZNF12	0	w0R_vs_POSTR	Inflammatory_fibroblasts	annotation_intermediate	stroma
0.613247	0.298296	0.167	0.155	1	PER3	0	w0R_vs_POSTR	Inflammatory_fibroblasts	annotation_intermediate	stroma
0.613247	0.116775	0.125	0.175	1	GRASP	0	w0R_vs_POSTR	Inflammatory_fibroblasts	annotation_intermediate	stroma
0.613713	0.0719465	0.083	0.113	1	VKORC1L1	0	w0R_vs_POSTR	Inflammatory_fibroblasts	annotation_intermediate	stroma
0.613713	0.034725	0.083	0.113	1	DPH7	0	w0R_vs_POSTR	Inflammatory_fibroblasts	annotation_intermediate	stroma
0.613713	-0.0259151	0.083	0.113	1	CPT1A	0	w0R_vs_POSTR	Inflammatory_fibroblasts	annotation_intermediate	stroma
0.614049	0.134091	0.188	0.165	1	MRPS9	0	w0R_vs_POSTR	Inflammatory_fibroblasts	annotation_intermediate	stroma
0.614281	0.128094	0.229	0.206	1	ROR2	0	w0R_vs_POSTR	Inflammatory_fibroblasts	annotation_intermediate	stroma
0.614333	0.234669	0.708	0.856	1	ATP5PD	0	w0R_vs_POSTR	Inflammatory_fibroblasts	annotation_intermediate	stroma
0.614807	-0.089416	0.771	0.866	1	ATP5MF	0	w0R_vs_POSTR	Inflammatory_fibroblasts	annotation_intermediate	stroma
0.614959	0.178144	0.333	0.351	1	RSPRY1	0	w0R_vs_POSTR	Inflammatory_fibroblasts	annotation_intermediate	stroma
0.614967	0.0396695	0.333	0.443	1	ZBTB8OS	0	w0R_vs_POSTR	Inflammatory_fibroblasts	annotation_intermediate	stroma
0.615318	0.0575812	0.208	0.289	1	LNPEP	0	w0R_vs_POSTR	Inflammatory_fibroblasts	annotation_intermediate	stroma
0.61532	0.157698	0.479	0.649	1	PALLD	0	w0R_vs_POSTR	Inflammatory_fibroblasts	annotation_intermediate	stroma
0.615352	-0.0324448	0.104	0.134	1	SETDB2	0	w0R_vs_POSTR	Inflammatory_fibroblasts	annotation_intermediate	stroma
0.61598	0.152832	0.146	0.124	1	ZNF506	0	w0R_vs_POSTR	Inflammatory_fibroblasts	annotation_intermediate	stroma
0.61604	0.0360301	0.125	0.165	1	RCSD1	0	w0R_vs_POSTR	Inflammatory_fibroblasts	annotation_intermediate	stroma
0.616342	0.153212	0.167	0.237	1	SNX14	0	w0R_vs_POSTR	Inflammatory_fibroblasts	annotation_intermediate	stroma
0.616568	0.250313	0.562	0.629	1	PNRC2	0	w0R_vs_POSTR	Inflammatory_fibroblasts	annotation_intermediate	stroma
0.617457	0.0303821	0.146	0.196	1	KLHL9	0	w0R_vs_POSTR	Inflammatory_fibroblasts	annotation_intermediate	stroma
0.617457	0.03155	0.146	0.196	1	PITPNA-AS1	0	w0R_vs_POSTR	Inflammatory_fibroblasts	annotation_intermediate	stroma
0.617895	0.125387	0.125	0.175	1	RXRB	0	w0R_vs_POSTR	Inflammatory_fibroblasts	annotation_intermediate	stroma
0.617895	0.140763	0.125	0.175	1	CSK	0	w0R_vs_POSTR	Inflammatory_fibroblasts	annotation_intermediate	stroma
0.617895	0.0696193	0.125	0.175	1	JUP	0	w0R_vs_POSTR	Inflammatory_fibroblasts	annotation_intermediate	stroma
0.618277	0.0294583	0.25	0.33	1	PHF5A	0	w0R_vs_POSTR	Inflammatory_fibroblasts	annotation_intermediate	stroma
0.619147	0.0623258	0.396	0.546	1	CMTM6	0	w0R_vs_POSTR	Inflammatory_fibroblasts	annotation_intermediate	stroma
0.620617	0.0372812	0.188	0.237	1	CASP8AP2	0	w0R_vs_POSTR	Inflammatory_fibroblasts	annotation_intermediate	stroma
0.620637	0.120117	0.708	0.887	1	BRK1	0	w0R_vs_POSTR	Inflammatory_fibroblasts	annotation_intermediate	stroma
0.620784	0.0171182	0.125	0.165	1	CES2	0	w0R_vs_POSTR	Inflammatory_fibroblasts	annotation_intermediate	stroma
0.621022	0.378032	0.458	0.608	1	SLC2A3	0	w0R_vs_POSTR	Inflammatory_fibroblasts	annotation_intermediate	stroma
0.62103	0.0305902	0.104	0.144	1	MYSM1	0	w0R_vs_POSTR	Inflammatory_fibroblasts	annotation_intermediate	stroma
0.62103	0.130949	0.146	0.124	1	ZNF626	0	w0R_vs_POSTR	Inflammatory_fibroblasts	annotation_intermediate	stroma
0.621039	0.101453	0.375	0.515	1	PAM	0	w0R_vs_POSTR	Inflammatory_fibroblasts	annotation_intermediate	stroma
0.621889	0.0966345	0.146	0.196	1	OSBPL2	0	w0R_vs_POSTR	Inflammatory_fibroblasts	annotation_intermediate	stroma
0.621945	0.277851	0.333	0.351	1	LTBP1	0	w0R_vs_POSTR	Inflammatory_fibroblasts	annotation_intermediate	stroma
0.622542	0.0659718	0.458	0.588	1	ATF3	0	w0R_vs_POSTR	Inflammatory_fibroblasts	annotation_intermediate	stroma
0.6229	0.132058	0.104	0.082	1	HEXDC	0	w0R_vs_POSTR	Inflammatory_fibroblasts	annotation_intermediate	stroma
0.623381	0.165057	0.771	0.835	1	LGALS3BP	0	w0R_vs_POSTR	Inflammatory_fibroblasts	annotation_intermediate	stroma
0.62378	0.0737291	0.125	0.103	1	STX6	0	w0R_vs_POSTR	Inflammatory_fibroblasts	annotation_intermediate	stroma
0.623822	0.0173004	0.521	0.67	1	DNAJC7	0	w0R_vs_POSTR	Inflammatory_fibroblasts	annotation_intermediate	stroma
0.624385	0.242558	0.208	0.206	1	NAB1	0	w0R_vs_POSTR	Inflammatory_fibroblasts	annotation_intermediate	stroma
0.624503	0.126691	0.542	0.742	1	OCIAD1	0	w0R_vs_POSTR	Inflammatory_fibroblasts	annotation_intermediate	stroma
0.624503	0.147991	1	1	1	MT-ND4	0	w0R_vs_POSTR	Inflammatory_fibroblasts	annotation_intermediate	stroma
0.624733	0.28507	0.604	0.763	1	EMP1	0	w0R_vs_POSTR	Inflammatory_fibroblasts	annotation_intermediate	stroma
0.624925	0.0131836	0.083	0.113	1	C1orf216	0	w0R_vs_POSTR	Inflammatory_fibroblasts	annotation_intermediate	stroma
0.625041	0.145159	0.375	0.495	1	MRPS7	0	w0R_vs_POSTR	Inflammatory_fibroblasts	annotation_intermediate	stroma
0.625544	-0.0321934	0.125	0.165	1	METAP1	0	w0R_vs_POSTR	Inflammatory_fibroblasts	annotation_intermediate	stroma
0.626099	0.0294236	0.104	0.144	1	BCS1L	0	w0R_vs_POSTR	Inflammatory_fibroblasts	annotation_intermediate	stroma
0.626324	0.327585	0.312	0.309	1	SEMA5A	0	w0R_vs_POSTR	Inflammatory_fibroblasts	annotation_intermediate	stroma
0.626335	0.0624498	0.146	0.196	1	SACM1L	0	w0R_vs_POSTR	Inflammatory_fibroblasts	annotation_intermediate	stroma
0.626468	0.245817	0.521	0.567	1	PBX1	0	w0R_vs_POSTR	Inflammatory_fibroblasts	annotation_intermediate	stroma
0.627093	-0.102767	0.812	0.897	1	TPI1	0	w0R_vs_POSTR	Inflammatory_fibroblasts	annotation_intermediate	stroma
0.62791	-0.0552676	0.583	0.732	1	S100A16	0	w0R_vs_POSTR	Inflammatory_fibroblasts	annotation_intermediate	stroma
0.627969	-0.0438977	0.479	0.567	1	ATP5PB	0	w0R_vs_POSTR	Inflammatory_fibroblasts	annotation_intermediate	stroma
0.628259	0.128102	0.25	0.237	1	ACTL6A	0	w0R_vs_POSTR	Inflammatory_fibroblasts	annotation_intermediate	stroma
0.628273	0.0122318	0.167	0.216	1	ARHGAP23	0	w0R_vs_POSTR	Inflammatory_fibroblasts	annotation_intermediate	stroma
0.628414	0.0219172	0.167	0.134	1	MICA	0	w0R_vs_POSTR	Inflammatory_fibroblasts	annotation_intermediate	stroma
0.628592	0.25798	0.167	0.227	1	MCTP1	0	w0R_vs_POSTR	Inflammatory_fibroblasts	annotation_intermediate	stroma
0.628592	0.402249	0.167	0.227	1	CARM1	0	w0R_vs_POSTR	Inflammatory_fibroblasts	annotation_intermediate	stroma
0.628907	0.119454	0.104	0.082	1	TPPP3	0	w0R_vs_POSTR	Inflammatory_fibroblasts	annotation_intermediate	stroma
0.629255	0.0888043	0.125	0.103	1	PLEKHA8	0	w0R_vs_POSTR	Inflammatory_fibroblasts	annotation_intermediate	stroma
0.630001	0.174259	0.208	0.299	1	IFNGR2	0	w0R_vs_POSTR	Inflammatory_fibroblasts	annotation_intermediate	stroma
0.630319	0.0523069	0.125	0.165	1	KLHDC10	0	w0R_vs_POSTR	Inflammatory_fibroblasts	annotation_intermediate	stroma
0.630462	-0.0190504	0.958	0.99	1	RPL29	0	w0R_vs_POSTR	Inflammatory_fibroblasts	annotation_intermediate	stroma
0.630463	0.0654478	1	1	1	MT-ND3	0	w0R_vs_POSTR	Inflammatory_fibroblasts	annotation_intermediate	stroma
0.6306	-0.0848251	0.708	0.763	1	LPP	0	w0R_vs_POSTR	Inflammatory_fibroblasts	annotation_intermediate	stroma
0.630794	0.0322405	0.146	0.196	1	CDC42EP4	0	w0R_vs_POSTR	Inflammatory_fibroblasts	annotation_intermediate	stroma
0.63118	0.0118576	0.271	0.351	1	BABAM1	0	w0R_vs_POSTR	Inflammatory_fibroblasts	annotation_intermediate	stroma
0.631184	0.0959828	0.146	0.124	1	ZC3H6	0	w0R_vs_POSTR	Inflammatory_fibroblasts	annotation_intermediate	stroma
0.631184	-0.0413094	0.146	0.124	1	GLI1	0	w0R_vs_POSTR	Inflammatory_fibroblasts	annotation_intermediate	stroma
0.631508	0.0819365	0.292	0.402	1	ZNF326	0	w0R_vs_POSTR	Inflammatory_fibroblasts	annotation_intermediate	stroma
0.631805	0.0159537	0.208	0.268	1	PAPPA	0	w0R_vs_POSTR	Inflammatory_fibroblasts	annotation_intermediate	stroma
0.632104	0.163521	0.146	0.186	1	TNFRSF1B	0	w0R_vs_POSTR	Inflammatory_fibroblasts	annotation_intermediate	stroma
0.632548	0.0194433	0.167	0.216	1	C7orf50	0	w0R_vs_POSTR	Inflammatory_fibroblasts	annotation_intermediate	stroma
0.632548	0.0674248	0.167	0.216	1	UBFD1	0	w0R_vs_POSTR	Inflammatory_fibroblasts	annotation_intermediate	stroma
0.633039	0.344437	0.271	0.278	1	TCTN1	0	w0R_vs_POSTR	Inflammatory_fibroblasts	annotation_intermediate	stroma
0.633433	-0.0264698	0.917	0.969	1	RPL14	0	w0R_vs_POSTR	Inflammatory_fibroblasts	annotation_intermediate	stroma
0.633868	0.0616631	0.458	0.536	1	ITIH5	0	w0R_vs_POSTR	Inflammatory_fibroblasts	annotation_intermediate	stroma
0.63405	-0.266809	0.562	0.67	1	TNFAIP2	0	w0R_vs_POSTR	Inflammatory_fibroblasts	annotation_intermediate	stroma
0.634844	0.255756	0.229	0.227	1	CDC73	0	w0R_vs_POSTR	Inflammatory_fibroblasts	annotation_intermediate	stroma
0.634938	0.0872613	0.104	0.082	1	PMS1	0	w0R_vs_POSTR	Inflammatory_fibroblasts	annotation_intermediate	stroma
0.634938	0.0346224	0.104	0.082	1	HKR1	0	w0R_vs_POSTR	Inflammatory_fibroblasts	annotation_intermediate	stroma
0.634938	0.0910762	0.104	0.082	1	TEF	0	w0R_vs_POSTR	Inflammatory_fibroblasts	annotation_intermediate	stroma
0.63511	0.0291623	0.125	0.165	1	DUSP23	0	w0R_vs_POSTR	Inflammatory_fibroblasts	annotation_intermediate	stroma
0.635191	0.229008	0.208	0.278	1	USP7	0	w0R_vs_POSTR	Inflammatory_fibroblasts	annotation_intermediate	stroma
0.635751	0.0758234	0.208	0.268	1	CLCN3	0	w0R_vs_POSTR	Inflammatory_fibroblasts	annotation_intermediate	stroma
0.635751	0.0714486	0.208	0.268	1	SRRT	0	w0R_vs_POSTR	Inflammatory_fibroblasts	annotation_intermediate	stroma
0.636136	-0.0331588	0.104	0.134	1	MTX3	0	w0R_vs_POSTR	Inflammatory_fibroblasts	annotation_intermediate	stroma
0.636197	0.0846208	0.562	0.763	1	EIF3I	0	w0R_vs_POSTR	Inflammatory_fibroblasts	annotation_intermediate	stroma
0.636225	-0.014628	0.083	0.113	1	SPIN2B	0	w0R_vs_POSTR	Inflammatory_fibroblasts	annotation_intermediate	stroma
0.636225	0.0825818	0.083	0.113	1	INSR	0	w0R_vs_POSTR	Inflammatory_fibroblasts	annotation_intermediate	stroma
0.636288	-0.0146683	0.104	0.144	1	TRAPPC12	0	w0R_vs_POSTR	Inflammatory_fibroblasts	annotation_intermediate	stroma
0.636288	0.0339615	0.104	0.144	1	FBXL4	0	w0R_vs_POSTR	Inflammatory_fibroblasts	annotation_intermediate	stroma
0.636587	-0.0536963	0.25	0.33	1	ZNHIT3	0	w0R_vs_POSTR	Inflammatory_fibroblasts	annotation_intermediate	stroma
0.636653	-0.0240087	0.146	0.186	1	DNALI1	0	w0R_vs_POSTR	Inflammatory_fibroblasts	annotation_intermediate	stroma
0.636834	0.214008	0.208	0.196	1	TSC22D2	0	w0R_vs_POSTR	Inflammatory_fibroblasts	annotation_intermediate	stroma
0.637041	0.01067	0.167	0.227	1	DHX40	0	w0R_vs_POSTR	Inflammatory_fibroblasts	annotation_intermediate	stroma
0.637506	0.104094	0.812	0.887	1	COX6C	0	w0R_vs_POSTR	Inflammatory_fibroblasts	annotation_intermediate	stroma
0.637689	0.110773	0.25	0.32	1	SH3BP5	0	w0R_vs_POSTR	Inflammatory_fibroblasts	annotation_intermediate	stroma
0.638228	0.0752375	0.458	0.588	1	MAGED1	0	w0R_vs_POSTR	Inflammatory_fibroblasts	annotation_intermediate	stroma
0.638425	0.106155	0.271	0.258	1	SMIM10	0	w0R_vs_POSTR	Inflammatory_fibroblasts	annotation_intermediate	stroma
0.63873	0.308355	0.479	0.629	1	CAPN2	0	w0R_vs_POSTR	Inflammatory_fibroblasts	annotation_intermediate	stroma
0.638737	0.320204	0.25	0.309	1	ZNF131	0	w0R_vs_POSTR	Inflammatory_fibroblasts	annotation_intermediate	stroma
0.63884	0.3755	0.312	0.34	1	UGGT2	0	w0R_vs_POSTR	Inflammatory_fibroblasts	annotation_intermediate	stroma
0.639092	0.0987204	0.25	0.34	1	HAT1	0	w0R_vs_POSTR	Inflammatory_fibroblasts	annotation_intermediate	stroma
0.639106	0.130112	0.208	0.278	1	EXOC1	0	w0R_vs_POSTR	Inflammatory_fibroblasts	annotation_intermediate	stroma
0.639169	0.347478	0.396	0.454	1	SERPINB1	0	w0R_vs_POSTR	Inflammatory_fibroblasts	annotation_intermediate	stroma
0.639561	0.269538	0.604	0.753	1	NDUFB3	0	w0R_vs_POSTR	Inflammatory_fibroblasts	annotation_intermediate	stroma
0.640095	0.09678	0.688	0.794	1	C8orf59	0	w0R_vs_POSTR	Inflammatory_fibroblasts	annotation_intermediate	stroma
0.64022	0.162522	0.312	0.443	1	AP1S1	0	w0R_vs_POSTR	Inflammatory_fibroblasts	annotation_intermediate	stroma
0.640223	0.114235	0.25	0.237	1	PERP	0	w0R_vs_POSTR	Inflammatory_fibroblasts	annotation_intermediate	stroma
0.640837	-0.0121762	0.167	0.206	1	LYRM1	0	w0R_vs_POSTR	Inflammatory_fibroblasts	annotation_intermediate	stroma
0.640994	0.0230175	0.104	0.082	1	BANP	0	w0R_vs_POSTR	Inflammatory_fibroblasts	annotation_intermediate	stroma
0.640994	0.0483656	0.104	0.082	1	USP18	0	w0R_vs_POSTR	Inflammatory_fibroblasts	annotation_intermediate	stroma
0.641084	0.11623	0.646	0.732	1	NFE2L2	0	w0R_vs_POSTR	Inflammatory_fibroblasts	annotation_intermediate	stroma
0.641194	0.0251094	0.188	0.237	1	LNPK	0	w0R_vs_POSTR	Inflammatory_fibroblasts	annotation_intermediate	stroma
0.641358	0.218477	0.125	0.175	1	IGSF8	0	w0R_vs_POSTR	Inflammatory_fibroblasts	annotation_intermediate	stroma
0.641385	0.122404	0.542	0.546	1	MYLK	0	w0R_vs_POSTR	Inflammatory_fibroblasts	annotation_intermediate	stroma
0.641409	0.129	0.146	0.124	1	KMT2B	0	w0R_vs_POSTR	Inflammatory_fibroblasts	annotation_intermediate	stroma
0.641854	0.0969728	0.521	0.608	1	IK	0	w0R_vs_POSTR	Inflammatory_fibroblasts	annotation_intermediate	stroma
0.641907	0.0541022	0.083	0.113	1	MTHFS	0	w0R_vs_POSTR	Inflammatory_fibroblasts	annotation_intermediate	stroma
0.641907	0.117613	0.083	0.113	1	RAD51D	0	w0R_vs_POSTR	Inflammatory_fibroblasts	annotation_intermediate	stroma
0.641907	0.0356518	0.083	0.113	1	GEMIN7	0	w0R_vs_POSTR	Inflammatory_fibroblasts	annotation_intermediate	stroma
0.64276	0.0619833	0.25	0.34	1	R3HCC1	0	w0R_vs_POSTR	Inflammatory_fibroblasts	annotation_intermediate	stroma
0.642773	0.0664596	0.438	0.557	1	GSTK1	0	w0R_vs_POSTR	Inflammatory_fibroblasts	annotation_intermediate	stroma
0.642799	0.0286124	0.271	0.371	1	KDM5A	0	w0R_vs_POSTR	Inflammatory_fibroblasts	annotation_intermediate	stroma
0.642906	0.0528777	0.458	0.608	1	NDUFB5	0	w0R_vs_POSTR	Inflammatory_fibroblasts	annotation_intermediate	stroma
0.643674	0.186119	0.25	0.247	1	ATG5	0	w0R_vs_POSTR	Inflammatory_fibroblasts	annotation_intermediate	stroma
0.643795	0.152547	0.312	0.412	1	RNMT	0	w0R_vs_POSTR	Inflammatory_fibroblasts	annotation_intermediate	stroma
0.644665	-0.249603	0.417	0.474	1	ABI3BP	0	w0R_vs_POSTR	Inflammatory_fibroblasts	annotation_intermediate	stroma
0.644738	0.030242	0.125	0.165	1	ANG	0	w0R_vs_POSTR	Inflammatory_fibroblasts	annotation_intermediate	stroma
0.644738	0.225424	0.167	0.144	1	SPATA33	0	w0R_vs_POSTR	Inflammatory_fibroblasts	annotation_intermediate	stroma
0.644966	0.0955604	0.792	0.887	1	COX7A2	0	w0R_vs_POSTR	Inflammatory_fibroblasts	annotation_intermediate	stroma
0.645196	0.289552	0.667	0.835	1	ST13	0	w0R_vs_POSTR	Inflammatory_fibroblasts	annotation_intermediate	stroma
0.645207	-0.102662	0.167	0.206	1	TMEM33	0	w0R_vs_POSTR	Inflammatory_fibroblasts	annotation_intermediate	stroma
0.645432	0.543754	0.375	0.402	1	ARRDC3	0	w0R_vs_POSTR	Inflammatory_fibroblasts	annotation_intermediate	stroma
0.645802	0.127457	0.125	0.103	1	SFRP1	0	w0R_vs_POSTR	Inflammatory_fibroblasts	annotation_intermediate	stroma
0.645802	0.104061	0.125	0.103	1	HPS4	0	w0R_vs_POSTR	Inflammatory_fibroblasts	annotation_intermediate	stroma
0.646638	0.0214286	0.104	0.134	1	ZNF143	0	w0R_vs_POSTR	Inflammatory_fibroblasts	annotation_intermediate	stroma
0.646638	-0.062052	0.104	0.134	1	PCNT	0	w0R_vs_POSTR	Inflammatory_fibroblasts	annotation_intermediate	stroma
0.647023	0.199672	0.375	0.412	1	PJA2	0	w0R_vs_POSTR	Inflammatory_fibroblasts	annotation_intermediate	stroma
0.64761	0.078562	0.083	0.113	1	SUOX	0	w0R_vs_POSTR	Inflammatory_fibroblasts	annotation_intermediate	stroma
0.648482	0.143999	0.5	0.68	1	GLG1	0	w0R_vs_POSTR	Inflammatory_fibroblasts	annotation_intermediate	stroma
0.648482	0.292472	0.542	0.66	1	CALM3	0	w0R_vs_POSTR	Inflammatory_fibroblasts	annotation_intermediate	stroma
0.648764	0.184908	0.146	0.196	1	NUTM2A-AS1	0	w0R_vs_POSTR	Inflammatory_fibroblasts	annotation_intermediate	stroma
0.648764	0.0839898	0.146	0.196	1	AC084033.3	0	w0R_vs_POSTR	Inflammatory_fibroblasts	annotation_intermediate	stroma
0.649767	0.111821	0.167	0.216	1	CPLANE1	0	w0R_vs_POSTR	Inflammatory_fibroblasts	annotation_intermediate	stroma
0.650122	0.228355	0.292	0.32	1	AP3D1	0	w0R_vs_POSTR	Inflammatory_fibroblasts	annotation_intermediate	stroma
0.650526	0.335945	0.542	0.639	1	SMIM7	0	w0R_vs_POSTR	Inflammatory_fibroblasts	annotation_intermediate	stroma
0.650675	0.252991	0.354	0.371	1	TIA1	0	w0R_vs_POSTR	Inflammatory_fibroblasts	annotation_intermediate	stroma
0.650782	0.358056	0.458	0.546	1	GHITM	0	w0R_vs_POSTR	Inflammatory_fibroblasts	annotation_intermediate	stroma
0.651245	0.200916	0.229	0.227	1	PIAS1	0	w0R_vs_POSTR	Inflammatory_fibroblasts	annotation_intermediate	stroma
0.651701	0.0225914	0.104	0.144	1	THEM4	0	w0R_vs_POSTR	Inflammatory_fibroblasts	annotation_intermediate	stroma
0.651701	0.0434325	0.104	0.144	1	ICK	0	w0R_vs_POSTR	Inflammatory_fibroblasts	annotation_intermediate	stroma
0.653177	0.0375127	0.104	0.082	1	STXBP4	0	w0R_vs_POSTR	Inflammatory_fibroblasts	annotation_intermediate	stroma
0.653289	0.124138	0.146	0.196	1	LDLRAD4	0	w0R_vs_POSTR	Inflammatory_fibroblasts	annotation_intermediate	stroma
0.653334	0.0149921	0.083	0.113	1	UNC119B	0	w0R_vs_POSTR	Inflammatory_fibroblasts	annotation_intermediate	stroma
0.653334	0.0627619	0.083	0.113	1	NLK	0	w0R_vs_POSTR	Inflammatory_fibroblasts	annotation_intermediate	stroma
0.653334	0.0212049	0.083	0.113	1	TIMM21	0	w0R_vs_POSTR	Inflammatory_fibroblasts	annotation_intermediate	stroma
0.653984	-0.039083	0.167	0.206	1	ATE1	0	w0R_vs_POSTR	Inflammatory_fibroblasts	annotation_intermediate	stroma
0.653984	0.0401359	0.167	0.206	1	ZFP90	0	w0R_vs_POSTR	Inflammatory_fibroblasts	annotation_intermediate	stroma
0.653984	0.0815818	0.167	0.206	1	TMEM107	0	w0R_vs_POSTR	Inflammatory_fibroblasts	annotation_intermediate	stroma
0.654029	0.533854	0.208	0.289	1	JCHAIN	0	w0R_vs_POSTR	Inflammatory_fibroblasts	annotation_intermediate	stroma
0.654101	0.279942	0.208	0.196	1	TCHP	0	w0R_vs_POSTR	Inflammatory_fibroblasts	annotation_intermediate	stroma
0.655122	0.417812	0.25	0.33	1	ZSWIM7	0	w0R_vs_POSTR	Inflammatory_fibroblasts	annotation_intermediate	stroma
0.655634	0.0104682	0.208	0.268	1	CKS1B	0	w0R_vs_POSTR	Inflammatory_fibroblasts	annotation_intermediate	stroma
0.656001	0.0807476	0.667	0.845	1	NDUFC2	0	w0R_vs_POSTR	Inflammatory_fibroblasts	annotation_intermediate	stroma
0.656209	0.0406672	0.354	0.464	1	HNRNPAB	0	w0R_vs_POSTR	Inflammatory_fibroblasts	annotation_intermediate	stroma
0.656288	0.0535038	0.771	0.814	1	ZFP36L2	0	w0R_vs_POSTR	Inflammatory_fibroblasts	annotation_intermediate	stroma
0.656615	0.14798	0.479	0.639	1	LAMTOR2	0	w0R_vs_POSTR	Inflammatory_fibroblasts	annotation_intermediate	stroma
0.656873	0.0696551	0.104	0.144	1	RILPL1	0	w0R_vs_POSTR	Inflammatory_fibroblasts	annotation_intermediate	stroma
0.657646	0.214047	0.292	0.392	1	RBP5	0	w0R_vs_POSTR	Inflammatory_fibroblasts	annotation_intermediate	stroma
0.657707	0.140621	0.396	0.546	1	TM9SF2	0	w0R_vs_POSTR	Inflammatory_fibroblasts	annotation_intermediate	stroma
0.65771	0.133969	0.292	0.412	1	GLIPR2	0	w0R_vs_POSTR	Inflammatory_fibroblasts	annotation_intermediate	stroma
0.657827	0.219819	0.188	0.175	1	LEMD3	0	w0R_vs_POSTR	Inflammatory_fibroblasts	annotation_intermediate	stroma
0.657827	0.227017	0.188	0.175	1	ZC3H7A	0	w0R_vs_POSTR	Inflammatory_fibroblasts	annotation_intermediate	stroma
0.658848	-0.0330067	0.583	0.742	1	TMEM219	0	w0R_vs_POSTR	Inflammatory_fibroblasts	annotation_intermediate	stroma
0.658855	0.243189	0.25	0.33	1	TWISTNB	0	w0R_vs_POSTR	Inflammatory_fibroblasts	annotation_intermediate	stroma
0.659292	-0.108049	0.125	0.165	1	ERAP1	0	w0R_vs_POSTR	Inflammatory_fibroblasts	annotation_intermediate	stroma
0.659292	0.160791	0.125	0.165	1	SRSF8	0	w0R_vs_POSTR	Inflammatory_fibroblasts	annotation_intermediate	stroma
0.659819	0.203399	0.312	0.32	1	C8orf33	0	w0R_vs_POSTR	Inflammatory_fibroblasts	annotation_intermediate	stroma
0.660135	0.283336	0.792	0.887	1	PABPC1	0	w0R_vs_POSTR	Inflammatory_fibroblasts	annotation_intermediate	stroma
0.660147	-0.277469	0.25	0.32	1	KNOP1	0	w0R_vs_POSTR	Inflammatory_fibroblasts	annotation_intermediate	stroma
0.661011	0.339925	0.479	0.608	1	SGCE	0	w0R_vs_POSTR	Inflammatory_fibroblasts	annotation_intermediate	stroma
0.661347	0.276082	0.146	0.134	1	ATP9B	0	w0R_vs_POSTR	Inflammatory_fibroblasts	annotation_intermediate	stroma
0.662378	0.263304	0.188	0.175	1	PLPPR2	0	w0R_vs_POSTR	Inflammatory_fibroblasts	annotation_intermediate	stroma
0.662512	-0.127697	0.542	0.629	1	TMEM98	0	w0R_vs_POSTR	Inflammatory_fibroblasts	annotation_intermediate	stroma
0.662525	0.0423805	0.125	0.103	1	DHRS3	0	w0R_vs_POSTR	Inflammatory_fibroblasts	annotation_intermediate	stroma
0.66267	0.182556	0.208	0.206	1	LINC01116	0	w0R_vs_POSTR	Inflammatory_fibroblasts	annotation_intermediate	stroma
0.662855	0.493037	0.271	0.268	1	METTL7A	0	w0R_vs_POSTR	Inflammatory_fibroblasts	annotation_intermediate	stroma
0.662855	0.118805	0.271	0.268	1	ITGA11	0	w0R_vs_POSTR	Inflammatory_fibroblasts	annotation_intermediate	stroma
0.66331	0.212461	0.833	0.887	1	PHPT1	0	w0R_vs_POSTR	Inflammatory_fibroblasts	annotation_intermediate	stroma
0.664173	0.0297424	0.125	0.165	1	XPA	0	w0R_vs_POSTR	Inflammatory_fibroblasts	annotation_intermediate	stroma
0.664228	0.0202331	0.146	0.186	1	ZNF146	0	w0R_vs_POSTR	Inflammatory_fibroblasts	annotation_intermediate	stroma
0.664432	0.338592	0.25	0.237	1	CTNNBL1	0	w0R_vs_POSTR	Inflammatory_fibroblasts	annotation_intermediate	stroma
0.66473	0.201582	0.312	0.402	1	BCAS2	0	w0R_vs_POSTR	Inflammatory_fibroblasts	annotation_intermediate	stroma
0.664843	0.188789	0.083	0.113	1	PFKP	0	w0R_vs_POSTR	Inflammatory_fibroblasts	annotation_intermediate	stroma
0.665105	-0.0392532	0.5	0.588	1	DNAJB6	0	w0R_vs_POSTR	Inflammatory_fibroblasts	annotation_intermediate	stroma
0.665128	0.0546465	0.208	0.247	1	TRIQK	0	w0R_vs_POSTR	Inflammatory_fibroblasts	annotation_intermediate	stroma
0.665185	0.128684	0.167	0.155	1	RANBP9	0	w0R_vs_POSTR	Inflammatory_fibroblasts	annotation_intermediate	stroma
0.665198	0.112553	0.25	0.309	1	TCEAL7	0	w0R_vs_POSTR	Inflammatory_fibroblasts	annotation_intermediate	stroma
0.666347	0.361416	0.292	0.309	1	BIRC6	0	w0R_vs_POSTR	Inflammatory_fibroblasts	annotation_intermediate	stroma
0.667071	0.0823678	0.521	0.608	1	ACTR2	0	w0R_vs_POSTR	Inflammatory_fibroblasts	annotation_intermediate	stroma
0.667175	0.0718481	0.167	0.216	1	LAMTOR3	0	w0R_vs_POSTR	Inflammatory_fibroblasts	annotation_intermediate	stroma
0.667602	0.0834041	0.229	0.299	1	SFSWAP	0	w0R_vs_POSTR	Inflammatory_fibroblasts	annotation_intermediate	stroma
0.667852	0.0306103	0.104	0.134	1	IMMP1L	0	w0R_vs_POSTR	Inflammatory_fibroblasts	annotation_intermediate	stroma
0.667852	-0.0284748	0.104	0.134	1	TMEM106A	0	w0R_vs_POSTR	Inflammatory_fibroblasts	annotation_intermediate	stroma
0.668676	0.0598576	0.25	0.34	1	SLU7	0	w0R_vs_POSTR	Inflammatory_fibroblasts	annotation_intermediate	stroma
0.670627	0.0326044	0.083	0.113	1	ZBTB33	0	w0R_vs_POSTR	Inflammatory_fibroblasts	annotation_intermediate	stroma
0.670627	0.0398874	0.083	0.113	1	MMS19	0	w0R_vs_POSTR	Inflammatory_fibroblasts	annotation_intermediate	stroma
0.670627	0.045492	0.083	0.113	1	TM7SF3	0	w0R_vs_POSTR	Inflammatory_fibroblasts	annotation_intermediate	stroma
0.670808	-0.0172505	0.458	0.598	1	ACSL4	0	w0R_vs_POSTR	Inflammatory_fibroblasts	annotation_intermediate	stroma
0.671516	0.0561523	0.146	0.196	1	DENND6A	0	w0R_vs_POSTR	Inflammatory_fibroblasts	annotation_intermediate	stroma
0.671516	0.0909268	0.146	0.196	1	F10	0	w0R_vs_POSTR	Inflammatory_fibroblasts	annotation_intermediate	stroma
0.671682	-0.0540735	0.167	0.206	1	TYK2	0	w0R_vs_POSTR	Inflammatory_fibroblasts	annotation_intermediate	stroma
0.671773	0.0246575	0.292	0.371	1	MMD	0	w0R_vs_POSTR	Inflammatory_fibroblasts	annotation_intermediate	stroma
0.671987	0.376323	0.229	0.227	1	PRICKLE2	0	w0R_vs_POSTR	Inflammatory_fibroblasts	annotation_intermediate	stroma
0.671987	0.218593	0.229	0.227	1	FNIP2	0	w0R_vs_POSTR	Inflammatory_fibroblasts	annotation_intermediate	stroma
0.672485	0.058033	0.104	0.144	1	MEPCE	0	w0R_vs_POSTR	Inflammatory_fibroblasts	annotation_intermediate	stroma
0.672704	0.249678	0.354	0.474	1	WDR82	0	w0R_vs_POSTR	Inflammatory_fibroblasts	annotation_intermediate	stroma
0.672816	0.176147	0.542	0.588	1	COPB2	0	w0R_vs_POSTR	Inflammatory_fibroblasts	annotation_intermediate	stroma
0.672838	0.11939	0.979	0.979	1	RPL8	0	w0R_vs_POSTR	Inflammatory_fibroblasts	annotation_intermediate	stroma
0.672895	-0.0204471	0.125	0.155	1	BICD1	0	w0R_vs_POSTR	Inflammatory_fibroblasts	annotation_intermediate	stroma
0.673198	0.0464063	0.104	0.134	1	RIN3	0	w0R_vs_POSTR	Inflammatory_fibroblasts	annotation_intermediate	stroma
0.673525	0.111106	0.146	0.186	1	PELP1	0	w0R_vs_POSTR	Inflammatory_fibroblasts	annotation_intermediate	stroma
0.673769	0.0912826	0.125	0.103	1	MATR3.1	0	w0R_vs_POSTR	Inflammatory_fibroblasts	annotation_intermediate	stroma
0.673976	0.13229	0.125	0.165	1	FARSB	0	w0R_vs_POSTR	Inflammatory_fibroblasts	annotation_intermediate	stroma
0.674693	0.102851	0.229	0.216	1	CIAPIN1	0	w0R_vs_POSTR	Inflammatory_fibroblasts	annotation_intermediate	stroma
0.674813	0.114914	0.167	0.155	1	POU2F1	0	w0R_vs_POSTR	Inflammatory_fibroblasts	annotation_intermediate	stroma
0.674813	0.183866	0.167	0.155	1	POM121C	0	w0R_vs_POSTR	Inflammatory_fibroblasts	annotation_intermediate	stroma
0.675383	0.0496495	0.229	0.299	1	JMJD6	0	w0R_vs_POSTR	Inflammatory_fibroblasts	annotation_intermediate	stroma
0.675392	0.0991693	0.292	0.371	1	ABCE1	0	w0R_vs_POSTR	Inflammatory_fibroblasts	annotation_intermediate	stroma
0.676103	0.0873879	0.521	0.732	1	LUC7L3	0	w0R_vs_POSTR	Inflammatory_fibroblasts	annotation_intermediate	stroma
0.676431	0.0509936	0.083	0.113	1	ASAP3	0	w0R_vs_POSTR	Inflammatory_fibroblasts	annotation_intermediate	stroma
0.676431	0.0503327	0.083	0.113	1	CEP97	0	w0R_vs_POSTR	Inflammatory_fibroblasts	annotation_intermediate	stroma
0.676431	0.024696	0.083	0.113	1	FBXO4	0	w0R_vs_POSTR	Inflammatory_fibroblasts	annotation_intermediate	stroma
0.676431	0.0809332	0.083	0.113	1	AASS	0	w0R_vs_POSTR	Inflammatory_fibroblasts	annotation_intermediate	stroma
0.676431	0.0305667	0.083	0.113	1	PRPF40B	0	w0R_vs_POSTR	Inflammatory_fibroblasts	annotation_intermediate	stroma
0.676628	0.102621	0.583	0.577	1	HNRNPA0	0	w0R_vs_POSTR	Inflammatory_fibroblasts	annotation_intermediate	stroma
0.676655	0.0493129	0.438	0.577	1	POLR2E	0	w0R_vs_POSTR	Inflammatory_fibroblasts	annotation_intermediate	stroma
0.676659	0.197085	0.146	0.134	1	TRAF3IP2	0	w0R_vs_POSTR	Inflammatory_fibroblasts	annotation_intermediate	stroma
0.676671	-0.0740996	0.208	0.258	1	PHLDB2	0	w0R_vs_POSTR	Inflammatory_fibroblasts	annotation_intermediate	stroma
0.677185	-0.136705	0.333	0.381	1	PLK2	0	w0R_vs_POSTR	Inflammatory_fibroblasts	annotation_intermediate	stroma
0.677345	0.0525036	0.354	0.515	1	TECR	0	w0R_vs_POSTR	Inflammatory_fibroblasts	annotation_intermediate	stroma
0.677721	0.318649	0.104	0.144	1	HMGB2	0	w0R_vs_POSTR	Inflammatory_fibroblasts	annotation_intermediate	stroma
0.67782	0.0658377	0.104	0.082	1	SLC2A1	0	w0R_vs_POSTR	Inflammatory_fibroblasts	annotation_intermediate	stroma
0.678002	-0.0124988	0.25	0.299	1	USP11	0	w0R_vs_POSTR	Inflammatory_fibroblasts	annotation_intermediate	stroma
0.678192	0.0416408	0.146	0.186	1	PSIP1	0	w0R_vs_POSTR	Inflammatory_fibroblasts	annotation_intermediate	stroma
0.678509	0.195461	0.312	0.423	1	PSMD12	0	w0R_vs_POSTR	Inflammatory_fibroblasts	annotation_intermediate	stroma
0.678899	0.0724163	0.125	0.165	1	MFN1	0	w0R_vs_POSTR	Inflammatory_fibroblasts	annotation_intermediate	stroma
0.678899	0.0988867	0.125	0.165	1	ENOPH1	0	w0R_vs_POSTR	Inflammatory_fibroblasts	annotation_intermediate	stroma
0.678899	0.134256	0.125	0.165	1	AC060780.1	0	w0R_vs_POSTR	Inflammatory_fibroblasts	annotation_intermediate	stroma
0.6791	0.0874202	0.25	0.32	1	AP3B1	0	w0R_vs_POSTR	Inflammatory_fibroblasts	annotation_intermediate	stroma
0.6791	0.0754045	0.25	0.32	1	UTRN	0	w0R_vs_POSTR	Inflammatory_fibroblasts	annotation_intermediate	stroma
0.679109	-0.111932	0.417	0.557	1	SDHC	0	w0R_vs_POSTR	Inflammatory_fibroblasts	annotation_intermediate	stroma
0.679419	0.0232124	0.125	0.103	1	CDKN2B	0	w0R_vs_POSTR	Inflammatory_fibroblasts	annotation_intermediate	stroma
0.679955	0.202711	0.354	0.464	1	CHMP2B	0	w0R_vs_POSTR	Inflammatory_fibroblasts	annotation_intermediate	stroma
0.680704	0.114812	0.188	0.175	1	RABIF	0	w0R_vs_POSTR	Inflammatory_fibroblasts	annotation_intermediate	stroma
0.680769	0.177389	0.542	0.68	1	RTL8C	0	w0R_vs_POSTR	Inflammatory_fibroblasts	annotation_intermediate	stroma
0.681529	0.239939	0.458	0.526	1	MRPS6	0	w0R_vs_POSTR	Inflammatory_fibroblasts	annotation_intermediate	stroma
0.681898	0.158328	0.125	0.113	1	LRRC57	0	w0R_vs_POSTR	Inflammatory_fibroblasts	annotation_intermediate	stroma
0.682076	0.354764	0.375	0.536	1	RBM5	0	w0R_vs_POSTR	Inflammatory_fibroblasts	annotation_intermediate	stroma
0.682537	0.213492	0.354	0.371	1	PPP3CA	0	w0R_vs_POSTR	Inflammatory_fibroblasts	annotation_intermediate	stroma
0.683533	0.140155	0.604	0.784	1	ITGAV	0	w0R_vs_POSTR	Inflammatory_fibroblasts	annotation_intermediate	stroma
0.683836	0.0869754	0.125	0.165	1	YBEY	0	w0R_vs_POSTR	Inflammatory_fibroblasts	annotation_intermediate	stroma
0.683883	0.185046	0.208	0.268	1	2003-08-01	0	w0R_vs_POSTR	Inflammatory_fibroblasts	annotation_intermediate	stroma
0.68394	0.0162351	0.104	0.134	1	CASD1	0	w0R_vs_POSTR	Inflammatory_fibroblasts	annotation_intermediate	stroma
0.68394	-0.0550665	0.104	0.134	1	PDCD7	0	w0R_vs_POSTR	Inflammatory_fibroblasts	annotation_intermediate	stroma
0.684234	0.264815	0.375	0.433	1	TOX4	0	w0R_vs_POSTR	Inflammatory_fibroblasts	annotation_intermediate	stroma
0.684336	0.12012	0.167	0.227	1	CBFB	0	w0R_vs_POSTR	Inflammatory_fibroblasts	annotation_intermediate	stroma
0.684554	0.0686474	0.188	0.247	1	SETBP1	0	w0R_vs_POSTR	Inflammatory_fibroblasts	annotation_intermediate	stroma
0.684984	0.0436516	0.812	0.938	1	ANXA2	0	w0R_vs_POSTR	Inflammatory_fibroblasts	annotation_intermediate	stroma
0.685805	0.171511	0.188	0.258	1	JAK2	0	w0R_vs_POSTR	Inflammatory_fibroblasts	annotation_intermediate	stroma
0.686941	0.203966	0.146	0.134	1	MGAT5	0	w0R_vs_POSTR	Inflammatory_fibroblasts	annotation_intermediate	stroma
0.687119	0.15862	0.229	0.299	1	ZCCHC10	0	w0R_vs_POSTR	Inflammatory_fibroblasts	annotation_intermediate	stroma
0.687423	0.168844	0.125	0.113	1	EFCAB2	0	w0R_vs_POSTR	Inflammatory_fibroblasts	annotation_intermediate	stroma
0.687691	-0.0260641	0.354	0.443	1	IDS	0	w0R_vs_POSTR	Inflammatory_fibroblasts	annotation_intermediate	stroma
0.68803	0.0646885	0.375	0.495	1	NEU1	0	w0R_vs_POSTR	Inflammatory_fibroblasts	annotation_intermediate	stroma
0.688087	0.266148	0.354	0.433	1	NUMB	0	w0R_vs_POSTR	Inflammatory_fibroblasts	annotation_intermediate	stroma
0.688096	0.077407	0.083	0.113	1	EML3	0	w0R_vs_POSTR	Inflammatory_fibroblasts	annotation_intermediate	stroma
0.688096	0.0475198	0.083	0.113	1	NUFIP1	0	w0R_vs_POSTR	Inflammatory_fibroblasts	annotation_intermediate	stroma
0.688244	0.293374	0.479	0.701	1	MTPN	0	w0R_vs_POSTR	Inflammatory_fibroblasts	annotation_intermediate	stroma
0.688413	-0.0428465	0.5	0.66	1	PAIP2	0	w0R_vs_POSTR	Inflammatory_fibroblasts	annotation_intermediate	stroma
0.688762	0.114999	0.188	0.247	1	TCEAL1	0	w0R_vs_POSTR	Inflammatory_fibroblasts	annotation_intermediate	stroma
0.688786	0.0538045	0.125	0.165	1	TAF3	0	w0R_vs_POSTR	Inflammatory_fibroblasts	annotation_intermediate	stroma
0.689335	0.0524324	0.104	0.134	1	SNAPC3	0	w0R_vs_POSTR	Inflammatory_fibroblasts	annotation_intermediate	stroma
0.689335	0.435321	0.104	0.134	1	FBXL19	0	w0R_vs_POSTR	Inflammatory_fibroblasts	annotation_intermediate	stroma
0.689356	0.121329	0.167	0.155	1	SBF1	0	w0R_vs_POSTR	Inflammatory_fibroblasts	annotation_intermediate	stroma
0.689939	0.171408	0.146	0.196	1	PRKRIP1	0	w0R_vs_POSTR	Inflammatory_fibroblasts	annotation_intermediate	stroma
0.689939	0.215443	0.188	0.175	1	TNPO2	0	w0R_vs_POSTR	Inflammatory_fibroblasts	annotation_intermediate	stroma
0.69012	0.121354	0.375	0.515	1	MEAF6	0	w0R_vs_POSTR	Inflammatory_fibroblasts	annotation_intermediate	stroma
0.690229	0.125955	0.646	0.784	1	TIMM8B	0	w0R_vs_POSTR	Inflammatory_fibroblasts	annotation_intermediate	stroma
0.690532	0.0524225	0.333	0.423	1	FBXO7	0	w0R_vs_POSTR	Inflammatory_fibroblasts	annotation_intermediate	stroma
0.690772	0.0357498	0.125	0.103	1	ATG14	0	w0R_vs_POSTR	Inflammatory_fibroblasts	annotation_intermediate	stroma
0.690885	0.193235	0.104	0.093	1	PLEKHA2	0	w0R_vs_POSTR	Inflammatory_fibroblasts	annotation_intermediate	stroma
0.690885	0.153971	0.104	0.093	1	SETD4	0	w0R_vs_POSTR	Inflammatory_fibroblasts	annotation_intermediate	stroma
0.691604	0.270671	0.229	0.309	1	PHC3	0	w0R_vs_POSTR	Inflammatory_fibroblasts	annotation_intermediate	stroma
0.691872	0.209196	0.604	0.742	1	VCL	0	w0R_vs_POSTR	Inflammatory_fibroblasts	annotation_intermediate	stroma
0.692266	0.0572249	0.146	0.186	1	RNFT1	0	w0R_vs_POSTR	Inflammatory_fibroblasts	annotation_intermediate	stroma
0.69229	0.419829	0.354	0.412	1	SMAD5	0	w0R_vs_POSTR	Inflammatory_fibroblasts	annotation_intermediate	stroma
0.692966	0.255348	0.125	0.113	1	PAMR1	0	w0R_vs_POSTR	Inflammatory_fibroblasts	annotation_intermediate	stroma
0.69305	-0.0188745	0.125	0.155	1	GM2A	0	w0R_vs_POSTR	Inflammatory_fibroblasts	annotation_intermediate	stroma
0.693623	0.186769	0.208	0.196	1	EPHA3	0	w0R_vs_POSTR	Inflammatory_fibroblasts	annotation_intermediate	stroma
0.693957	0.0463324	0.083	0.113	1	CDK14	0	w0R_vs_POSTR	Inflammatory_fibroblasts	annotation_intermediate	stroma
0.693957	0.0866517	0.083	0.113	1	ACAD8	0	w0R_vs_POSTR	Inflammatory_fibroblasts	annotation_intermediate	stroma
0.693957	0.135969	0.083	0.113	1	GFRA1	0	w0R_vs_POSTR	Inflammatory_fibroblasts	annotation_intermediate	stroma
0.694746	0.0495209	0.104	0.134	1	SLC41A1	0	w0R_vs_POSTR	Inflammatory_fibroblasts	annotation_intermediate	stroma
0.69533	-0.0929693	0.292	0.34	1	PTGS1	0	w0R_vs_POSTR	Inflammatory_fibroblasts	annotation_intermediate	stroma
0.696012	0.157594	0.354	0.485	1	CRK	0	w0R_vs_POSTR	Inflammatory_fibroblasts	annotation_intermediate	stroma
0.696129	0.199033	0.208	0.268	1	PSMG4	0	w0R_vs_POSTR	Inflammatory_fibroblasts	annotation_intermediate	stroma
0.697198	0.0422228	0.271	0.351	1	FYTTD1	0	w0R_vs_POSTR	Inflammatory_fibroblasts	annotation_intermediate	stroma
0.697208	0.14787	0.188	0.247	1	CAB39	0	w0R_vs_POSTR	Inflammatory_fibroblasts	annotation_intermediate	stroma
0.697208	0.133867	0.188	0.247	1	SLC6A6	0	w0R_vs_POSTR	Inflammatory_fibroblasts	annotation_intermediate	stroma
0.697208	0.185355	0.229	0.227	1	KIAA1217	0	w0R_vs_POSTR	Inflammatory_fibroblasts	annotation_intermediate	stroma
0.69726	0.0422163	0.25	0.237	1	GYG1	0	w0R_vs_POSTR	Inflammatory_fibroblasts	annotation_intermediate	stroma
0.697433	0.280598	0.542	0.701	1	NFKBIZ	0	w0R_vs_POSTR	Inflammatory_fibroblasts	annotation_intermediate	stroma
0.697438	-0.104082	0.812	0.959	1	RHOA	0	w0R_vs_POSTR	Inflammatory_fibroblasts	annotation_intermediate	stroma
0.698062	0.536871	0.729	0.845	1	SOCS3	0	w0R_vs_POSTR	Inflammatory_fibroblasts	annotation_intermediate	stroma
0.698069	0.0733583	0.167	0.216	1	ZNF397	0	w0R_vs_POSTR	Inflammatory_fibroblasts	annotation_intermediate	stroma
0.698124	-0.028642	0.125	0.155	1	AL133453.1	0	w0R_vs_POSTR	Inflammatory_fibroblasts	annotation_intermediate	stroma
0.698571	-0.0582292	0.167	0.206	1	XPO6	0	w0R_vs_POSTR	Inflammatory_fibroblasts	annotation_intermediate	stroma
0.698783	0.157732	0.25	0.34	1	ZFYVE21	0	w0R_vs_POSTR	Inflammatory_fibroblasts	annotation_intermediate	stroma
0.69882	0.0681083	0.146	0.124	1	KLHL18	0	w0R_vs_POSTR	Inflammatory_fibroblasts	annotation_intermediate	stroma
0.699115	0.141817	0.167	0.155	1	GIT2	0	w0R_vs_POSTR	Inflammatory_fibroblasts	annotation_intermediate	stroma
0.699507	0.404655	0.688	0.856	1	FN1	0	w0R_vs_POSTR	Inflammatory_fibroblasts	annotation_intermediate	stroma
0.699837	0.106943	0.083	0.113	1	DPH5	0	w0R_vs_POSTR	Inflammatory_fibroblasts	annotation_intermediate	stroma
0.699837	0.346232	0.083	0.113	1	HMGN5	0	w0R_vs_POSTR	Inflammatory_fibroblasts	annotation_intermediate	stroma
0.700095	-0.0526662	0.521	0.66	1	MT-ND6	0	w0R_vs_POSTR	Inflammatory_fibroblasts	annotation_intermediate	stroma
0.700172	0.0182714	0.104	0.134	1	C1orf35	0	w0R_vs_POSTR	Inflammatory_fibroblasts	annotation_intermediate	stroma
0.700172	0.0149381	0.104	0.134	1	INTU	0	w0R_vs_POSTR	Inflammatory_fibroblasts	annotation_intermediate	stroma
0.700172	0.0328436	0.104	0.134	1	ZNF827	0	w0R_vs_POSTR	Inflammatory_fibroblasts	annotation_intermediate	stroma
0.700172	0.0559283	0.104	0.134	1	SIX5	0	w0R_vs_POSTR	Inflammatory_fibroblasts	annotation_intermediate	stroma
0.700649	0.0636948	0.958	0.979	1	NACA	0	w0R_vs_POSTR	Inflammatory_fibroblasts	annotation_intermediate	stroma
0.700741	0.0811048	0.562	0.742	1	CSNK1A1	0	w0R_vs_POSTR	Inflammatory_fibroblasts	annotation_intermediate	stroma
0.700986	0.102073	0.271	0.361	1	PFN2	0	w0R_vs_POSTR	Inflammatory_fibroblasts	annotation_intermediate	stroma
0.701199	0.0437032	0.438	0.629	1	PNKD	0	w0R_vs_POSTR	Inflammatory_fibroblasts	annotation_intermediate	stroma
0.701583	0.0247384	0.333	0.454	1	OTUB1	0	w0R_vs_POSTR	Inflammatory_fibroblasts	annotation_intermediate	stroma
0.701792	0.0422994	0.583	0.567	1	RBP1	0	w0R_vs_POSTR	Inflammatory_fibroblasts	annotation_intermediate	stroma
0.702241	0.22163	0.708	0.814	1	LAMB1	0	w0R_vs_POSTR	Inflammatory_fibroblasts	annotation_intermediate	stroma
0.702474	0.275523	0.146	0.134	1	NR2C2	0	w0R_vs_POSTR	Inflammatory_fibroblasts	annotation_intermediate	stroma
0.702474	0.158469	0.146	0.134	1	ZNF195	0	w0R_vs_POSTR	Inflammatory_fibroblasts	annotation_intermediate	stroma
0.702474	0.129027	0.146	0.134	1	TRMT6	0	w0R_vs_POSTR	Inflammatory_fibroblasts	annotation_intermediate	stroma
0.702582	0.105661	0.25	0.34	1	CRBN	0	w0R_vs_POSTR	Inflammatory_fibroblasts	annotation_intermediate	stroma
0.702866	0.0953621	0.396	0.515	1	SPON1	0	w0R_vs_POSTR	Inflammatory_fibroblasts	annotation_intermediate	stroma
0.703014	-0.0294274	0.083	0.103	1	NFASC	0	w0R_vs_POSTR	Inflammatory_fibroblasts	annotation_intermediate	stroma
0.703014	0.197428	0.104	0.093	1	ACSS3	0	w0R_vs_POSTR	Inflammatory_fibroblasts	annotation_intermediate	stroma
0.703014	-0.0610852	0.083	0.103	1	MBD1	0	w0R_vs_POSTR	Inflammatory_fibroblasts	annotation_intermediate	stroma
0.703211	0.122098	0.125	0.155	1	SMIM27	0	w0R_vs_POSTR	Inflammatory_fibroblasts	annotation_intermediate	stroma
0.703443	0.169264	0.479	0.649	1	MXRA8	0	w0R_vs_POSTR	Inflammatory_fibroblasts	annotation_intermediate	stroma
0.703715	0.0435399	0.167	0.144	1	NSMCE3	0	w0R_vs_POSTR	Inflammatory_fibroblasts	annotation_intermediate	stroma
0.704013	0.105543	0.167	0.155	1	NAA15	0	w0R_vs_POSTR	Inflammatory_fibroblasts	annotation_intermediate	stroma
0.705072	0.130305	0.333	0.454	1	UBE2V2	0	w0R_vs_POSTR	Inflammatory_fibroblasts	annotation_intermediate	stroma
0.705614	0.0556868	0.104	0.134	1	ZNF621	0	w0R_vs_POSTR	Inflammatory_fibroblasts	annotation_intermediate	stroma
0.705614	0.436376	0.104	0.134	1	NTN1	0	w0R_vs_POSTR	Inflammatory_fibroblasts	annotation_intermediate	stroma
0.705658	0.142689	0.354	0.495	1	NIPBL	0	w0R_vs_POSTR	Inflammatory_fibroblasts	annotation_intermediate	stroma
0.705734	0.136401	0.083	0.113	1	FAXDC2	0	w0R_vs_POSTR	Inflammatory_fibroblasts	annotation_intermediate	stroma
0.705734	0.0635213	0.083	0.113	1	NECTIN1	0	w0R_vs_POSTR	Inflammatory_fibroblasts	annotation_intermediate	stroma
0.706448	0.0308501	0.146	0.186	1	TDP2	0	w0R_vs_POSTR	Inflammatory_fibroblasts	annotation_intermediate	stroma
0.707689	0.113789	0.667	0.784	1	COL4A1	0	w0R_vs_POSTR	Inflammatory_fibroblasts	annotation_intermediate	stroma
0.70772	0.0273535	0.312	0.392	1	ADAM10	0	w0R_vs_POSTR	Inflammatory_fibroblasts	annotation_intermediate	stroma
0.707926	0.260754	0.458	0.485	1	TAX1BP3	0	w0R_vs_POSTR	Inflammatory_fibroblasts	annotation_intermediate	stroma
0.708132	0.191182	0.292	0.309	1	SPRED1	0	w0R_vs_POSTR	Inflammatory_fibroblasts	annotation_intermediate	stroma
0.708143	-0.054372	0.167	0.196	1	CP	0	w0R_vs_POSTR	Inflammatory_fibroblasts	annotation_intermediate	stroma
0.708187	0.0471834	0.333	0.423	1	SUPT16H	0	w0R_vs_POSTR	Inflammatory_fibroblasts	annotation_intermediate	stroma
0.708209	0.234501	0.562	0.68	1	CCND2	0	w0R_vs_POSTR	Inflammatory_fibroblasts	annotation_intermediate	stroma
0.708293	0.0551346	0.271	0.33	1	PHLDA3	0	w0R_vs_POSTR	Inflammatory_fibroblasts	annotation_intermediate	stroma
0.708718	0.533195	0.125	0.165	1	MACO1	0	w0R_vs_POSTR	Inflammatory_fibroblasts	annotation_intermediate	stroma
0.709106	-0.0305426	0.083	0.103	1	VPS26C	0	w0R_vs_POSTR	Inflammatory_fibroblasts	annotation_intermediate	stroma
0.709711	0.0146847	0.417	0.526	1	HGF	0	w0R_vs_POSTR	Inflammatory_fibroblasts	annotation_intermediate	stroma
0.709722	0.439544	0.25	0.237	1	GAPVD1	0	w0R_vs_POSTR	Inflammatory_fibroblasts	annotation_intermediate	stroma
0.709948	0.335694	0.188	0.247	1	RLF	0	w0R_vs_POSTR	Inflammatory_fibroblasts	annotation_intermediate	stroma
0.7102	0.189454	0.292	0.32	1	NUDT3	0	w0R_vs_POSTR	Inflammatory_fibroblasts	annotation_intermediate	stroma
0.710557	0.118036	0.417	0.536	1	OLFML3	0	w0R_vs_POSTR	Inflammatory_fibroblasts	annotation_intermediate	stroma
0.71068	0.286916	0.208	0.206	1	C11orf74	0	w0R_vs_POSTR	Inflammatory_fibroblasts	annotation_intermediate	stroma
0.710816	0.174035	0.271	0.278	1	SMAD4	0	w0R_vs_POSTR	Inflammatory_fibroblasts	annotation_intermediate	stroma
0.711071	0.0216077	0.104	0.134	1	PRRG1	0	w0R_vs_POSTR	Inflammatory_fibroblasts	annotation_intermediate	stroma
0.711071	0.0235105	0.104	0.134	1	TRIM5	0	w0R_vs_POSTR	Inflammatory_fibroblasts	annotation_intermediate	stroma
0.711198	0.047024	0.146	0.186	1	IL17RA	0	w0R_vs_POSTR	Inflammatory_fibroblasts	annotation_intermediate	stroma
0.711217	0.359498	0.25	0.258	1	FUT11	0	w0R_vs_POSTR	Inflammatory_fibroblasts	annotation_intermediate	stroma
0.711468	0.111631	0.167	0.216	1	ACOX1	0	w0R_vs_POSTR	Inflammatory_fibroblasts	annotation_intermediate	stroma
0.712185	0.124336	0.271	0.34	1	CHD8	0	w0R_vs_POSTR	Inflammatory_fibroblasts	annotation_intermediate	stroma
0.712492	-0.030706	0.104	0.124	1	AK4	0	w0R_vs_POSTR	Inflammatory_fibroblasts	annotation_intermediate	stroma
0.713146	0.0813424	1	1	1	MT-ATP6	0	w0R_vs_POSTR	Inflammatory_fibroblasts	annotation_intermediate	stroma
0.713179	0.0128865	0.25	0.299	1	NUDT9	0	w0R_vs_POSTR	Inflammatory_fibroblasts	annotation_intermediate	stroma
0.713425	0.0410551	0.125	0.155	1	MYCBP	0	w0R_vs_POSTR	Inflammatory_fibroblasts	annotation_intermediate	stroma
0.713646	0.173223	0.542	0.629	1	ARPC4	0	w0R_vs_POSTR	Inflammatory_fibroblasts	annotation_intermediate	stroma
0.714121	0.0139985	0.542	0.639	1	NDUFS8	0	w0R_vs_POSTR	Inflammatory_fibroblasts	annotation_intermediate	stroma
0.71467	0.183728	0.708	0.804	1	IFI27L2	0	w0R_vs_POSTR	Inflammatory_fibroblasts	annotation_intermediate	stroma
0.715059	0.176217	0.188	0.186	1	DNAJB2	0	w0R_vs_POSTR	Inflammatory_fibroblasts	annotation_intermediate	stroma
0.715059	0.170762	0.188	0.186	1	COG4	0	w0R_vs_POSTR	Inflammatory_fibroblasts	annotation_intermediate	stroma
0.715218	0.0759693	0.104	0.093	1	PARP12	0	w0R_vs_POSTR	Inflammatory_fibroblasts	annotation_intermediate	stroma
0.715297	0.0986366	0.125	0.113	1	FAM171B	0	w0R_vs_POSTR	Inflammatory_fibroblasts	annotation_intermediate	stroma
0.715297	0.103727	0.125	0.113	1	HOXA7	0	w0R_vs_POSTR	Inflammatory_fibroblasts	annotation_intermediate	stroma
0.715829	0.0705603	0.25	0.33	1	DSEL	0	w0R_vs_POSTR	Inflammatory_fibroblasts	annotation_intermediate	stroma
0.716359	-0.095016	0.188	0.227	1	NEDD4	0	w0R_vs_POSTR	Inflammatory_fibroblasts	annotation_intermediate	stroma
0.716543	0.0391474	0.104	0.134	1	TEX10	0	w0R_vs_POSTR	Inflammatory_fibroblasts	annotation_intermediate	stroma
0.71656	-0.102396	0.667	0.753	1	CAV1	0	w0R_vs_POSTR	Inflammatory_fibroblasts	annotation_intermediate	stroma
0.716712	0.0572684	0.167	0.206	1	EIF2B2	0	w0R_vs_POSTR	Inflammatory_fibroblasts	annotation_intermediate	stroma
0.716715	0.120557	0.208	0.268	1	TRNT1	0	w0R_vs_POSTR	Inflammatory_fibroblasts	annotation_intermediate	stroma
0.717074	0.162568	0.312	0.433	1	COQ10B	0	w0R_vs_POSTR	Inflammatory_fibroblasts	annotation_intermediate	stroma
0.717882	0.0572995	0.271	0.34	1	RPS6KA2	0	w0R_vs_POSTR	Inflammatory_fibroblasts	annotation_intermediate	stroma
0.718132	0.13974	0.146	0.134	1	DELE1	0	w0R_vs_POSTR	Inflammatory_fibroblasts	annotation_intermediate	stroma
0.718132	0.134726	0.146	0.134	1	TMEM250	0	w0R_vs_POSTR	Inflammatory_fibroblasts	annotation_intermediate	stroma
0.718487	0.182342	0.229	0.227	1	ASB8	0	w0R_vs_POSTR	Inflammatory_fibroblasts	annotation_intermediate	stroma
0.718613	0.183648	0.354	0.371	1	WASHC3	0	w0R_vs_POSTR	Inflammatory_fibroblasts	annotation_intermediate	stroma
0.718782	0.100332	0.167	0.155	1	TMEM127	0	w0R_vs_POSTR	Inflammatory_fibroblasts	annotation_intermediate	stroma
0.718856	0.280426	0.333	0.423	1	SNAI2	0	w0R_vs_POSTR	Inflammatory_fibroblasts	annotation_intermediate	stroma
0.718965	-0.0153105	0.417	0.515	1	RB1CC1	0	w0R_vs_POSTR	Inflammatory_fibroblasts	annotation_intermediate	stroma
0.719683	0.141691	0.188	0.186	1	STAMBP	0	w0R_vs_POSTR	Inflammatory_fibroblasts	annotation_intermediate	stroma
0.719683	0.291275	0.188	0.186	1	ILKAP	0	w0R_vs_POSTR	Inflammatory_fibroblasts	annotation_intermediate	stroma
0.720166	0.270211	0.229	0.247	1	GLOD4	0	w0R_vs_POSTR	Inflammatory_fibroblasts	annotation_intermediate	stroma
0.720435	0.274712	0.292	0.402	1	ACTR10	0	w0R_vs_POSTR	Inflammatory_fibroblasts	annotation_intermediate	stroma
0.720451	0.0666178	0.167	0.216	1	PRMT5	0	w0R_vs_POSTR	Inflammatory_fibroblasts	annotation_intermediate	stroma
0.720741	0.0214215	0.188	0.227	1	PAICS	0	w0R_vs_POSTR	Inflammatory_fibroblasts	annotation_intermediate	stroma
0.720919	0.129024	0.125	0.113	1	ZDHHC13	0	w0R_vs_POSTR	Inflammatory_fibroblasts	annotation_intermediate	stroma
0.721006	0.0886258	0.292	0.381	1	BAZ1B	0	w0R_vs_POSTR	Inflammatory_fibroblasts	annotation_intermediate	stroma
0.721125	0.0259908	0.625	0.701	1	SOX4	0	w0R_vs_POSTR	Inflammatory_fibroblasts	annotation_intermediate	stroma
0.721347	0.192859	0.104	0.093	1	TRAPPC2	0	w0R_vs_POSTR	Inflammatory_fibroblasts	annotation_intermediate	stroma
0.721347	0.12779	0.104	0.093	1	ALDH1B1	0	w0R_vs_POSTR	Inflammatory_fibroblasts	annotation_intermediate	stroma
0.721347	0.0155802	0.083	0.103	1	CCDC86	0	w0R_vs_POSTR	Inflammatory_fibroblasts	annotation_intermediate	stroma
0.721502	0.0671718	0.396	0.536	1	FOXO3	0	w0R_vs_POSTR	Inflammatory_fibroblasts	annotation_intermediate	stroma
0.721502	0.173944	0.438	0.515	1	SUMF2	0	w0R_vs_POSTR	Inflammatory_fibroblasts	annotation_intermediate	stroma
0.721503	0.0707068	0.25	0.32	1	GTF2F2	0	w0R_vs_POSTR	Inflammatory_fibroblasts	annotation_intermediate	stroma
0.721706	-0.0218287	0.688	0.876	1	UBE2D3	0	w0R_vs_POSTR	Inflammatory_fibroblasts	annotation_intermediate	stroma
0.722029	0.128194	0.104	0.134	1	SNHG19	0	w0R_vs_POSTR	Inflammatory_fibroblasts	annotation_intermediate	stroma
0.722029	0.0862192	0.104	0.134	1	CCP110	0	w0R_vs_POSTR	Inflammatory_fibroblasts	annotation_intermediate	stroma
0.722257	0.292744	0.354	0.371	1	ITGA1	0	w0R_vs_POSTR	Inflammatory_fibroblasts	annotation_intermediate	stroma
0.722472	0.0903946	0.896	0.918	1	HSP90B1	0	w0R_vs_POSTR	Inflammatory_fibroblasts	annotation_intermediate	stroma
0.722568	-0.0411256	0.979	1	1	MT-ND2	0	w0R_vs_POSTR	Inflammatory_fibroblasts	annotation_intermediate	stroma
0.722772	0.0533297	0.25	0.289	1	FAM45A	0	w0R_vs_POSTR	Inflammatory_fibroblasts	annotation_intermediate	stroma
0.722841	0.168217	0.396	0.474	1	ATN1	0	w0R_vs_POSTR	Inflammatory_fibroblasts	annotation_intermediate	stroma
0.722996	0.0506456	0.479	0.619	1	SLC9A3R2	0	w0R_vs_POSTR	Inflammatory_fibroblasts	annotation_intermediate	stroma
0.723289	0.254799	0.271	0.299	1	RFLNB	0	w0R_vs_POSTR	Inflammatory_fibroblasts	annotation_intermediate	stroma
0.723434	-0.0770525	0.292	0.351	1	CNOT4	0	w0R_vs_POSTR	Inflammatory_fibroblasts	annotation_intermediate	stroma
0.723497	0.38821	0.146	0.175	1	THG1L	0	w0R_vs_POSTR	Inflammatory_fibroblasts	annotation_intermediate	stroma
0.723736	-0.0136701	0.104	0.124	1	TBC1D22A	0	w0R_vs_POSTR	Inflammatory_fibroblasts	annotation_intermediate	stroma
0.723799	0.0791489	0.125	0.165	1	GMCL1	0	w0R_vs_POSTR	Inflammatory_fibroblasts	annotation_intermediate	stroma
0.723799	0.0880033	0.125	0.165	1	GGT7	0	w0R_vs_POSTR	Inflammatory_fibroblasts	annotation_intermediate	stroma
0.723985	0.142489	0.208	0.206	1	CDK11B	0	w0R_vs_POSTR	Inflammatory_fibroblasts	annotation_intermediate	stroma
0.724896	0.234456	0.562	0.753	1	SNRPD1	0	w0R_vs_POSTR	Inflammatory_fibroblasts	annotation_intermediate	stroma
0.724957	0.108818	0.208	0.196	1	PIGC	0	w0R_vs_POSTR	Inflammatory_fibroblasts	annotation_intermediate	stroma
0.725192	0.0410855	0.771	0.876	1	ZFAS1	0	w0R_vs_POSTR	Inflammatory_fibroblasts	annotation_intermediate	stroma
0.725653	0.217045	0.583	0.773	1	ATP6V1F	0	w0R_vs_POSTR	Inflammatory_fibroblasts	annotation_intermediate	stroma
0.725746	0.141278	0.417	0.515	1	NR4A1	0	w0R_vs_POSTR	Inflammatory_fibroblasts	annotation_intermediate	stroma
0.726556	0.137119	0.125	0.113	1	ACOT7	0	w0R_vs_POSTR	Inflammatory_fibroblasts	annotation_intermediate	stroma
0.726804	0.161505	0.292	0.371	1	KIAA1143	0	w0R_vs_POSTR	Inflammatory_fibroblasts	annotation_intermediate	stroma
0.727061	0.196268	0.229	0.227	1	CDKN1C	0	w0R_vs_POSTR	Inflammatory_fibroblasts	annotation_intermediate	stroma
0.727061	0.120105	0.188	0.247	1	TRAFD1	0	w0R_vs_POSTR	Inflammatory_fibroblasts	annotation_intermediate	stroma
0.727199	0.336526	0.312	0.34	1	JAM3	0	w0R_vs_POSTR	Inflammatory_fibroblasts	annotation_intermediate	stroma
0.727429	0.040826	0.25	0.33	1	MRPS22	0	w0R_vs_POSTR	Inflammatory_fibroblasts	annotation_intermediate	stroma
0.727447	0.0436371	0.271	0.33	1	EFHD2	0	w0R_vs_POSTR	Inflammatory_fibroblasts	annotation_intermediate	stroma
0.727495	0.059859	0.083	0.103	1	GPRC5B	0	w0R_vs_POSTR	Inflammatory_fibroblasts	annotation_intermediate	stroma
0.727495	0.224199	0.104	0.093	1	KAT2A	0	w0R_vs_POSTR	Inflammatory_fibroblasts	annotation_intermediate	stroma
0.727495	-0.075355	0.083	0.103	1	AC015912.3	0	w0R_vs_POSTR	Inflammatory_fibroblasts	annotation_intermediate	stroma
0.72753	0.178395	0.104	0.134	1	PHTF1	0	w0R_vs_POSTR	Inflammatory_fibroblasts	annotation_intermediate	stroma
0.72753	0.111691	0.104	0.134	1	ERCC4	0	w0R_vs_POSTR	Inflammatory_fibroblasts	annotation_intermediate	stroma
0.72753	0.424993	0.104	0.134	1	NQO1	0	w0R_vs_POSTR	Inflammatory_fibroblasts	annotation_intermediate	stroma
0.728368	0.175371	0.167	0.165	1	CADM1	0	w0R_vs_POSTR	Inflammatory_fibroblasts	annotation_intermediate	stroma
0.728638	0.08774	0.146	0.134	1	MAP3K7	0	w0R_vs_POSTR	Inflammatory_fibroblasts	annotation_intermediate	stroma
0.728638	0.0788438	0.146	0.134	1	GON7	0	w0R_vs_POSTR	Inflammatory_fibroblasts	annotation_intermediate	stroma
0.729167	0.26995	0.25	0.247	1	STMN1	0	w0R_vs_POSTR	Inflammatory_fibroblasts	annotation_intermediate	stroma
0.729167	0.125696	0.25	0.247	1	FAM168B	0	w0R_vs_POSTR	Inflammatory_fibroblasts	annotation_intermediate	stroma
0.72931	0.355885	0.292	0.299	1	CDKN1A	0	w0R_vs_POSTR	Inflammatory_fibroblasts	annotation_intermediate	stroma
0.729923	0.0989169	0.312	0.381	1	LSM14A	0	w0R_vs_POSTR	Inflammatory_fibroblasts	annotation_intermediate	stroma
0.730127	0.0169744	0.229	0.278	1	LYRM2	0	w0R_vs_POSTR	Inflammatory_fibroblasts	annotation_intermediate	stroma
0.730503	0.174316	0.188	0.237	1	AKIP1	0	w0R_vs_POSTR	Inflammatory_fibroblasts	annotation_intermediate	stroma
0.73175	0.178222	0.25	0.258	1	CASP7	0	w0R_vs_POSTR	Inflammatory_fibroblasts	annotation_intermediate	stroma
0.731946	0.0563293	0.604	0.845	1	ATP5IF1	0	w0R_vs_POSTR	Inflammatory_fibroblasts	annotation_intermediate	stroma
0.732114	0.201243	0.229	0.237	1	WDR54	0	w0R_vs_POSTR	Inflammatory_fibroblasts	annotation_intermediate	stroma
0.733045	0.0191989	0.104	0.134	1	ZNF260	0	w0R_vs_POSTR	Inflammatory_fibroblasts	annotation_intermediate	stroma
0.73325	-0.0442734	0.146	0.175	1	UBE2V1	0	w0R_vs_POSTR	Inflammatory_fibroblasts	annotation_intermediate	stroma
0.733656	0.117283	0.167	0.155	1	RNF14	0	w0R_vs_POSTR	Inflammatory_fibroblasts	annotation_intermediate	stroma
0.73366	0.0948962	0.104	0.093	1	SP2	0	w0R_vs_POSTR	Inflammatory_fibroblasts	annotation_intermediate	stroma
0.73366	0.019923	0.083	0.103	1	SS18L1	0	w0R_vs_POSTR	Inflammatory_fibroblasts	annotation_intermediate	stroma
0.73366	0.178508	0.104	0.093	1	RTL6	0	w0R_vs_POSTR	Inflammatory_fibroblasts	annotation_intermediate	stroma
0.733814	0.0750019	0.229	0.268	1	MGST1	0	w0R_vs_POSTR	Inflammatory_fibroblasts	annotation_intermediate	stroma
0.73391	0.0235731	0.146	0.134	1	AC005921.2	0	w0R_vs_POSTR	Inflammatory_fibroblasts	annotation_intermediate	stroma
0.733914	0.0966286	0.125	0.165	1	UBAP2	0	w0R_vs_POSTR	Inflammatory_fibroblasts	annotation_intermediate	stroma
0.734006	-0.0204442	0.125	0.155	1	ORAI3	0	w0R_vs_POSTR	Inflammatory_fibroblasts	annotation_intermediate	stroma
0.734006	0.0674962	0.125	0.155	1	N4BP1	0	w0R_vs_POSTR	Inflammatory_fibroblasts	annotation_intermediate	stroma
0.734458	0.262944	0.708	0.876	1	RPS27L	0	w0R_vs_POSTR	Inflammatory_fibroblasts	annotation_intermediate	stroma
0.734898	0.0881194	0.417	0.546	1	MRPL47	0	w0R_vs_POSTR	Inflammatory_fibroblasts	annotation_intermediate	stroma
0.73504	0.0996583	0.104	0.124	1	TBC1D12	0	w0R_vs_POSTR	Inflammatory_fibroblasts	annotation_intermediate	stroma
0.735195	-0.0551761	0.979	1	1	LGALS1	0	w0R_vs_POSTR	Inflammatory_fibroblasts	annotation_intermediate	stroma
0.735669	0.197319	0.188	0.247	1	NFIB	0	w0R_vs_POSTR	Inflammatory_fibroblasts	annotation_intermediate	stroma
0.736449	0.199107	0.417	0.443	1	EIF2AK2	0	w0R_vs_POSTR	Inflammatory_fibroblasts	annotation_intermediate	stroma
0.736786	0.21727	0.146	0.196	1	PATL1	0	w0R_vs_POSTR	Inflammatory_fibroblasts	annotation_intermediate	stroma
0.737297	0.0517215	0.375	0.351	1	RPS4Y1	0	w0R_vs_POSTR	Inflammatory_fibroblasts	annotation_intermediate	stroma
0.737509	0.519006	0.25	0.247	1	ITPR2	0	w0R_vs_POSTR	Inflammatory_fibroblasts	annotation_intermediate	stroma
0.737533	0.192593	0.438	0.526	1	ECH1	0	w0R_vs_POSTR	Inflammatory_fibroblasts	annotation_intermediate	stroma
0.737875	0.102973	0.125	0.113	1	ZFYVE1	0	w0R_vs_POSTR	Inflammatory_fibroblasts	annotation_intermediate	stroma
0.73828	0.200563	0.188	0.186	1	ICE2	0	w0R_vs_POSTR	Inflammatory_fibroblasts	annotation_intermediate	stroma
0.738531	0.0704842	0.208	0.196	1	CWF19L2	0	w0R_vs_POSTR	Inflammatory_fibroblasts	annotation_intermediate	stroma
0.738534	0.206334	0.271	0.361	1	TBX2	0	w0R_vs_POSTR	Inflammatory_fibroblasts	annotation_intermediate	stroma
0.738574	0.0820547	0.104	0.134	1	CEP68	0	w0R_vs_POSTR	Inflammatory_fibroblasts	annotation_intermediate	stroma
0.738574	0.0703821	0.104	0.134	1	ATP7A	0	w0R_vs_POSTR	Inflammatory_fibroblasts	annotation_intermediate	stroma
0.738989	0.0934638	0.125	0.165	1	INTS8	0	w0R_vs_POSTR	Inflammatory_fibroblasts	annotation_intermediate	stroma
0.739182	0.0121247	0.125	0.155	1	EBP	0	w0R_vs_POSTR	Inflammatory_fibroblasts	annotation_intermediate	stroma
0.739614	0.262846	0.167	0.206	1	PITHD1	0	w0R_vs_POSTR	Inflammatory_fibroblasts	annotation_intermediate	stroma
0.739693	0.178067	0.417	0.567	1	PPP2R1A	0	w0R_vs_POSTR	Inflammatory_fibroblasts	annotation_intermediate	stroma
0.739843	0.0873824	0.104	0.093	1	SRGAP2C	0	w0R_vs_POSTR	Inflammatory_fibroblasts	annotation_intermediate	stroma
0.739843	-0.0144194	0.083	0.103	1	SUMF1	0	w0R_vs_POSTR	Inflammatory_fibroblasts	annotation_intermediate	stroma
0.739843	0.0547156	0.104	0.093	1	UBXN2B	0	w0R_vs_POSTR	Inflammatory_fibroblasts	annotation_intermediate	stroma
0.739843	-0.028368	0.083	0.103	1	MINCR	0	w0R_vs_POSTR	Inflammatory_fibroblasts	annotation_intermediate	stroma
0.739843	0.105441	0.104	0.093	1	CRY2	0	w0R_vs_POSTR	Inflammatory_fibroblasts	annotation_intermediate	stroma
0.73993	0.0554095	0.146	0.186	1	FAM126B	0	w0R_vs_POSTR	Inflammatory_fibroblasts	annotation_intermediate	stroma
0.73993	0.0779257	0.146	0.186	1	TMEM185A	0	w0R_vs_POSTR	Inflammatory_fibroblasts	annotation_intermediate	stroma
0.740484	0.145636	0.646	0.763	1	ATP5F1C	0	w0R_vs_POSTR	Inflammatory_fibroblasts	annotation_intermediate	stroma
0.740583	-0.0353046	0.479	0.608	1	HSD17B10	0	w0R_vs_POSTR	Inflammatory_fibroblasts	annotation_intermediate	stroma
0.740645	0.0374149	0.208	0.247	1	PPIE	0	w0R_vs_POSTR	Inflammatory_fibroblasts	annotation_intermediate	stroma
0.740714	-0.205474	0.104	0.124	1	SPA17	0	w0R_vs_POSTR	Inflammatory_fibroblasts	annotation_intermediate	stroma
0.740802	-0.859655	0.188	0.206	1	MGP	0	w0R_vs_POSTR	Inflammatory_fibroblasts	annotation_intermediate	stroma
0.741563	0.0699682	0.333	0.433	1	TNFRSF14	0	w0R_vs_POSTR	Inflammatory_fibroblasts	annotation_intermediate	stroma
0.741691	0.0932464	0.208	0.268	1	CCNY	0	w0R_vs_POSTR	Inflammatory_fibroblasts	annotation_intermediate	stroma
0.741701	0.0253033	0.479	0.598	1	ASH1L	0	w0R_vs_POSTR	Inflammatory_fibroblasts	annotation_intermediate	stroma
0.741855	0.344509	0.167	0.227	1	KBTBD2	0	w0R_vs_POSTR	Inflammatory_fibroblasts	annotation_intermediate	stroma
0.742785	0.0259349	0.188	0.227	1	C12orf65	0	w0R_vs_POSTR	Inflammatory_fibroblasts	annotation_intermediate	stroma
0.742992	0.241609	0.292	0.309	1	HIGD1A	0	w0R_vs_POSTR	Inflammatory_fibroblasts	annotation_intermediate	stroma
0.743003	0.300743	0.5	0.649	1	EIF3M	0	w0R_vs_POSTR	Inflammatory_fibroblasts	annotation_intermediate	stroma
0.743046	0.216234	0.167	0.165	1	TMEM67	0	w0R_vs_POSTR	Inflammatory_fibroblasts	annotation_intermediate	stroma
0.743046	-0.312621	0.146	0.175	1	MMP10	0	w0R_vs_POSTR	Inflammatory_fibroblasts	annotation_intermediate	stroma
0.743046	0.235026	0.167	0.165	1	KCTD12	0	w0R_vs_POSTR	Inflammatory_fibroblasts	annotation_intermediate	stroma
0.743075	0.148036	0.167	0.216	1	ATP11B	0	w0R_vs_POSTR	Inflammatory_fibroblasts	annotation_intermediate	stroma
0.744116	0.0697712	0.104	0.134	1	PLEKHA6	0	w0R_vs_POSTR	Inflammatory_fibroblasts	annotation_intermediate	stroma
0.744116	0.202566	0.104	0.134	1	NABP1	0	w0R_vs_POSTR	Inflammatory_fibroblasts	annotation_intermediate	stroma
0.744164	0.122766	0.208	0.278	1	NR1D2	0	w0R_vs_POSTR	Inflammatory_fibroblasts	annotation_intermediate	stroma
0.744311	0.251909	0.188	0.247	1	PIK3R1	0	w0R_vs_POSTR	Inflammatory_fibroblasts	annotation_intermediate	stroma
0.744311	0.160744	0.188	0.247	1	ZMYND8	0	w0R_vs_POSTR	Inflammatory_fibroblasts	annotation_intermediate	stroma
0.74437	0.0707755	0.125	0.155	1	MUT	0	w0R_vs_POSTR	Inflammatory_fibroblasts	annotation_intermediate	stroma
0.74447	0.265764	0.292	0.34	1	MRPS18B	0	w0R_vs_POSTR	Inflammatory_fibroblasts	annotation_intermediate	stroma
0.744515	0.16216	0.792	0.928	1	DSTN	0	w0R_vs_POSTR	Inflammatory_fibroblasts	annotation_intermediate	stroma
0.744584	0.235496	0.417	0.495	1	MPLKIP	0	w0R_vs_POSTR	Inflammatory_fibroblasts	annotation_intermediate	stroma
0.744756	0.52412	0.146	0.186	1	TBL1X	0	w0R_vs_POSTR	Inflammatory_fibroblasts	annotation_intermediate	stroma
0.744971	0.0283105	0.25	0.299	1	SYNJ2	0	w0R_vs_POSTR	Inflammatory_fibroblasts	annotation_intermediate	stroma
0.745001	0.382128	0.208	0.216	1	MRPL1	0	w0R_vs_POSTR	Inflammatory_fibroblasts	annotation_intermediate	stroma
0.745674	0.214587	0.604	0.67	1	MSN	0	w0R_vs_POSTR	Inflammatory_fibroblasts	annotation_intermediate	stroma
0.746042	0.05649	0.104	0.093	1	GAB1	0	w0R_vs_POSTR	Inflammatory_fibroblasts	annotation_intermediate	stroma
0.746042	0.0260884	0.083	0.103	1	BUD13	0	w0R_vs_POSTR	Inflammatory_fibroblasts	annotation_intermediate	stroma
0.746042	-0.0162828	0.083	0.103	1	AC245060.5	0	w0R_vs_POSTR	Inflammatory_fibroblasts	annotation_intermediate	stroma
0.74628	0.0533817	0.188	0.175	1	SLC35B3	0	w0R_vs_POSTR	Inflammatory_fibroblasts	annotation_intermediate	stroma
0.746523	0.113779	0.229	0.278	1	SLC40A1	0	w0R_vs_POSTR	Inflammatory_fibroblasts	annotation_intermediate	stroma
0.746968	0.165801	0.146	0.144	1	PDSS2	0	w0R_vs_POSTR	Inflammatory_fibroblasts	annotation_intermediate	stroma
0.747134	0.169777	0.438	0.495	1	MRPL18	0	w0R_vs_POSTR	Inflammatory_fibroblasts	annotation_intermediate	stroma
0.748631	0.306182	0.167	0.155	1	DUSP12	0	w0R_vs_POSTR	Inflammatory_fibroblasts	annotation_intermediate	stroma
0.748842	0.0719784	0.167	0.206	1	C3orf14	0	w0R_vs_POSTR	Inflammatory_fibroblasts	annotation_intermediate	stroma
0.748842	0.0284711	0.167	0.206	1	FAM89B	0	w0R_vs_POSTR	Inflammatory_fibroblasts	annotation_intermediate	stroma
0.749144	-0.0240446	0.521	0.629	1	CASP4	0	w0R_vs_POSTR	Inflammatory_fibroblasts	annotation_intermediate	stroma
0.749569	0.100439	0.125	0.155	1	STK16	0	w0R_vs_POSTR	Inflammatory_fibroblasts	annotation_intermediate	stroma
0.749569	0.0172021	0.125	0.155	1	WASHC2A	0	w0R_vs_POSTR	Inflammatory_fibroblasts	annotation_intermediate	stroma
0.749569	0.0439318	0.125	0.155	1	SMCR5	0	w0R_vs_POSTR	Inflammatory_fibroblasts	annotation_intermediate	stroma
0.750079	0.142075	0.25	0.247	1	RNF187	0	w0R_vs_POSTR	Inflammatory_fibroblasts	annotation_intermediate	stroma
0.75021	0.185568	0.708	0.856	1	ANAPC11	0	w0R_vs_POSTR	Inflammatory_fibroblasts	annotation_intermediate	stroma
0.750843	0.0972114	0.208	0.206	1	DLD	0	w0R_vs_POSTR	Inflammatory_fibroblasts	annotation_intermediate	stroma
0.750843	-0.0301734	0.188	0.216	1	ZNF7	0	w0R_vs_POSTR	Inflammatory_fibroblasts	annotation_intermediate	stroma
0.75093	0.0874763	0.229	0.299	1	CBY1	0	w0R_vs_POSTR	Inflammatory_fibroblasts	annotation_intermediate	stroma
0.750979	0.192598	0.25	0.309	1	KIRREL1	0	w0R_vs_POSTR	Inflammatory_fibroblasts	annotation_intermediate	stroma
0.750983	0.525403	0.229	0.309	1	ELOVL1	0	w0R_vs_POSTR	Inflammatory_fibroblasts	annotation_intermediate	stroma
0.751186	0.0409317	0.333	0.423	1	VPS13C	0	w0R_vs_POSTR	Inflammatory_fibroblasts	annotation_intermediate	stroma
0.751449	0.185688	0.354	0.485	1	ZCRB1	0	w0R_vs_POSTR	Inflammatory_fibroblasts	annotation_intermediate	stroma
0.75149	0.349335	0.396	0.505	1	CAPRIN1	0	w0R_vs_POSTR	Inflammatory_fibroblasts	annotation_intermediate	stroma
0.751609	-0.0367233	0.688	0.845	1	MRFAP1	0	w0R_vs_POSTR	Inflammatory_fibroblasts	annotation_intermediate	stroma
0.752103	-0.0696829	0.104	0.124	1	DDX60L	0	w0R_vs_POSTR	Inflammatory_fibroblasts	annotation_intermediate	stroma
0.752188	0.173821	0.167	0.216	1	STAMBPL1	0	w0R_vs_POSTR	Inflammatory_fibroblasts	annotation_intermediate	stroma
0.752258	0.0279583	0.104	0.093	1	AC007920.2	0	w0R_vs_POSTR	Inflammatory_fibroblasts	annotation_intermediate	stroma
0.752374	0.102115	0.188	0.237	1	PIK3C2A	0	w0R_vs_POSTR	Inflammatory_fibroblasts	annotation_intermediate	stroma
0.752884	0.0595217	0.146	0.175	1	SLC39A10	0	w0R_vs_POSTR	Inflammatory_fibroblasts	annotation_intermediate	stroma
0.752884	0.191591	0.167	0.165	1	ADAMTS5	0	w0R_vs_POSTR	Inflammatory_fibroblasts	annotation_intermediate	stroma
0.752985	0.195037	0.188	0.247	1	TNPO3	0	w0R_vs_POSTR	Inflammatory_fibroblasts	annotation_intermediate	stroma
0.753262	0.0491736	0.417	0.474	1	CAPZA2	0	w0R_vs_POSTR	Inflammatory_fibroblasts	annotation_intermediate	stroma
0.754436	0.0614031	0.146	0.186	1	PIGF	0	w0R_vs_POSTR	Inflammatory_fibroblasts	annotation_intermediate	stroma
0.75456	0.0596284	0.229	0.268	1	LIFR	0	w0R_vs_POSTR	Inflammatory_fibroblasts	annotation_intermediate	stroma
0.754561	0.186274	0.396	0.546	1	TOMM22	0	w0R_vs_POSTR	Inflammatory_fibroblasts	annotation_intermediate	stroma
0.754735	0.0135887	0.271	0.32	1	MICU1	0	w0R_vs_POSTR	Inflammatory_fibroblasts	annotation_intermediate	stroma
0.75478	0.0164723	0.125	0.155	1	TMEM60	0	w0R_vs_POSTR	Inflammatory_fibroblasts	annotation_intermediate	stroma
0.75478	0.0841616	0.125	0.155	1	TMEM203	0	w0R_vs_POSTR	Inflammatory_fibroblasts	annotation_intermediate	stroma
0.75478	0.0453452	0.125	0.155	1	NF2	0	w0R_vs_POSTR	Inflammatory_fibroblasts	annotation_intermediate	stroma
0.754788	0.292401	0.333	0.392	1	ZNF24	0	w0R_vs_POSTR	Inflammatory_fibroblasts	annotation_intermediate	stroma
0.754846	0.113042	0.479	0.629	1	CHURC1	0	w0R_vs_POSTR	Inflammatory_fibroblasts	annotation_intermediate	stroma
0.754959	0.0478908	0.125	0.113	1	ZNF264	0	w0R_vs_POSTR	Inflammatory_fibroblasts	annotation_intermediate	stroma
0.755279	0.0319231	0.292	0.361	1	EP300	0	w0R_vs_POSTR	Inflammatory_fibroblasts	annotation_intermediate	stroma
0.75652	0.204951	0.417	0.515	1	DNAJC19	0	w0R_vs_POSTR	Inflammatory_fibroblasts	annotation_intermediate	stroma
0.756645	0.0858822	0.208	0.278	1	NIPSNAP2	0	w0R_vs_POSTR	Inflammatory_fibroblasts	annotation_intermediate	stroma
0.756773	0.0495245	0.188	0.237	1	UIMC1	0	w0R_vs_POSTR	Inflammatory_fibroblasts	annotation_intermediate	stroma
0.756773	0.054047	0.188	0.237	1	MFSD14B	0	w0R_vs_POSTR	Inflammatory_fibroblasts	annotation_intermediate	stroma
0.756773	0.28337	0.188	0.237	1	FSTL3	0	w0R_vs_POSTR	Inflammatory_fibroblasts	annotation_intermediate	stroma
0.757413	0.204384	0.854	0.959	1	SSR4	0	w0R_vs_POSTR	Inflammatory_fibroblasts	annotation_intermediate	stroma
0.757819	-0.0124819	0.104	0.124	1	UBE2O	0	w0R_vs_POSTR	Inflammatory_fibroblasts	annotation_intermediate	stroma
0.758167	0.663055	0.542	0.598	1	TIMP3	0	w0R_vs_POSTR	Inflammatory_fibroblasts	annotation_intermediate	stroma
0.758496	0.263087	0.604	0.722	1	RWDD1	0	w0R_vs_POSTR	Inflammatory_fibroblasts	annotation_intermediate	stroma
0.759038	0.133452	0.271	0.278	1	LUC7L2	0	w0R_vs_POSTR	Inflammatory_fibroblasts	annotation_intermediate	stroma
0.759407	-0.0318887	0.792	0.773	1	IL6ST	0	w0R_vs_POSTR	Inflammatory_fibroblasts	annotation_intermediate	stroma
0.75956	0.127942	0.333	0.433	1	SCOC	0	w0R_vs_POSTR	Inflammatory_fibroblasts	annotation_intermediate	stroma
0.759807	0.150667	0.604	0.784	1	ARPC5	0	w0R_vs_POSTR	Inflammatory_fibroblasts	annotation_intermediate	stroma
0.759985	0.194294	0.417	0.567	1	PCNP	0	w0R_vs_POSTR	Inflammatory_fibroblasts	annotation_intermediate	stroma
0.760002	0.0173001	0.125	0.155	1	LMF1	0	w0R_vs_POSTR	Inflammatory_fibroblasts	annotation_intermediate	stroma
0.760002	0.0846756	0.125	0.155	1	KIAA1755	0	w0R_vs_POSTR	Inflammatory_fibroblasts	annotation_intermediate	stroma
0.760162	0.0687745	0.646	0.784	1	NDUFA12	0	w0R_vs_POSTR	Inflammatory_fibroblasts	annotation_intermediate	stroma
0.760248	0.224109	0.354	0.412	1	MRPL3	0	w0R_vs_POSTR	Inflammatory_fibroblasts	annotation_intermediate	stroma
0.76032	0.195405	0.208	0.258	1	MPPE1	0	w0R_vs_POSTR	Inflammatory_fibroblasts	annotation_intermediate	stroma
0.760454	0.0557523	0.146	0.134	1	OPA3	0	w0R_vs_POSTR	Inflammatory_fibroblasts	annotation_intermediate	stroma
0.760662	-0.0727473	1	1	1	S100A6	0	w0R_vs_POSTR	Inflammatory_fibroblasts	annotation_intermediate	stroma
0.760681	0.0758647	0.125	0.113	1	SREBF1	0	w0R_vs_POSTR	Inflammatory_fibroblasts	annotation_intermediate	stroma
0.760681	0.131786	0.125	0.113	1	ARMC6	0	w0R_vs_POSTR	Inflammatory_fibroblasts	annotation_intermediate	stroma
0.760681	0.0834442	0.125	0.113	1	ZNF43	0	w0R_vs_POSTR	Inflammatory_fibroblasts	annotation_intermediate	stroma
0.760819	0.0903242	0.25	0.258	1	FZD1	0	w0R_vs_POSTR	Inflammatory_fibroblasts	annotation_intermediate	stroma
0.761336	0.0317717	0.208	0.196	1	OLFML2A	0	w0R_vs_POSTR	Inflammatory_fibroblasts	annotation_intermediate	stroma
0.76169	0.21539	0.188	0.247	1	ALDH7A1	0	w0R_vs_POSTR	Inflammatory_fibroblasts	annotation_intermediate	stroma
0.762112	0.0246567	0.208	0.247	1	FAS	0	w0R_vs_POSTR	Inflammatory_fibroblasts	annotation_intermediate	stroma
0.762226	0.23367	0.896	0.948	1	HSP90AB1	0	w0R_vs_POSTR	Inflammatory_fibroblasts	annotation_intermediate	stroma
0.762351	0.117244	0.312	0.309	1	MRPL19	0	w0R_vs_POSTR	Inflammatory_fibroblasts	annotation_intermediate	stroma
0.762452	0.213259	0.229	0.247	1	RPAP2	0	w0R_vs_POSTR	Inflammatory_fibroblasts	annotation_intermediate	stroma
0.762748	0.182832	0.417	0.557	1	CHMP3	0	w0R_vs_POSTR	Inflammatory_fibroblasts	annotation_intermediate	stroma
0.76275	0.0214384	0.167	0.206	1	PAF1	0	w0R_vs_POSTR	Inflammatory_fibroblasts	annotation_intermediate	stroma
0.763187	0.133557	0.5	0.66	1	HNRNPM	0	w0R_vs_POSTR	Inflammatory_fibroblasts	annotation_intermediate	stroma
0.763414	0.381602	0.375	0.536	1	COL16A1	0	w0R_vs_POSTR	Inflammatory_fibroblasts	annotation_intermediate	stroma
0.763603	0.384925	0.521	0.619	1	ISOC2	0	w0R_vs_POSTR	Inflammatory_fibroblasts	annotation_intermediate	stroma
0.763815	0.0283668	0.854	0.959	1	NPM1	0	w0R_vs_POSTR	Inflammatory_fibroblasts	annotation_intermediate	stroma
0.764389	0.285378	0.208	0.206	1	ENTPD1	0	w0R_vs_POSTR	Inflammatory_fibroblasts	annotation_intermediate	stroma
0.764738	0.0443601	0.104	0.093	1	NBPF3	0	w0R_vs_POSTR	Inflammatory_fibroblasts	annotation_intermediate	stroma
0.764738	0.10168	0.104	0.093	1	SZT2	0	w0R_vs_POSTR	Inflammatory_fibroblasts	annotation_intermediate	stroma
0.764738	0.0689571	0.083	0.103	1	CHCHD6	0	w0R_vs_POSTR	Inflammatory_fibroblasts	annotation_intermediate	stroma
0.764738	0.0622417	0.083	0.103	1	LIN54	0	w0R_vs_POSTR	Inflammatory_fibroblasts	annotation_intermediate	stroma
0.764738	0.0294518	0.083	0.103	1	MOCS1	0	w0R_vs_POSTR	Inflammatory_fibroblasts	annotation_intermediate	stroma
0.764738	0.0281132	0.104	0.093	1	GBGT1	0	w0R_vs_POSTR	Inflammatory_fibroblasts	annotation_intermediate	stroma
0.764738	0.0778501	0.083	0.103	1	TFDP1	0	w0R_vs_POSTR	Inflammatory_fibroblasts	annotation_intermediate	stroma
0.764738	0.0591037	0.104	0.093	1	ELAC1	0	w0R_vs_POSTR	Inflammatory_fibroblasts	annotation_intermediate	stroma
0.764738	0.0519439	0.104	0.093	1	ENTPD6	0	w0R_vs_POSTR	Inflammatory_fibroblasts	annotation_intermediate	stroma
0.765001	0.219955	0.25	0.258	1	BAG3	0	w0R_vs_POSTR	Inflammatory_fibroblasts	annotation_intermediate	stroma
0.765235	0.169127	0.125	0.155	1	FTSJ1	0	w0R_vs_POSTR	Inflammatory_fibroblasts	annotation_intermediate	stroma
0.766049	0.0917768	0.396	0.412	1	RAB1B	0	w0R_vs_POSTR	Inflammatory_fibroblasts	annotation_intermediate	stroma
0.766054	0.109922	0.188	0.247	1	NUDT2	0	w0R_vs_POSTR	Inflammatory_fibroblasts	annotation_intermediate	stroma
0.766054	0.46402	0.188	0.247	1	INO80	0	w0R_vs_POSTR	Inflammatory_fibroblasts	annotation_intermediate	stroma
0.766417	0.140939	0.125	0.113	1	TMEM140	0	w0R_vs_POSTR	Inflammatory_fibroblasts	annotation_intermediate	stroma
0.766428	0.160246	0.229	0.237	1	ATP6V1H	0	w0R_vs_POSTR	Inflammatory_fibroblasts	annotation_intermediate	stroma
0.766943	0.455857	0.25	0.247	1	USP3	0	w0R_vs_POSTR	Inflammatory_fibroblasts	annotation_intermediate	stroma
0.767236	0.142146	0.354	0.464	1	NDUFA10	0	w0R_vs_POSTR	Inflammatory_fibroblasts	annotation_intermediate	stroma
0.767675	0.0838	0.646	0.866	1	DDX3X	0	w0R_vs_POSTR	Inflammatory_fibroblasts	annotation_intermediate	stroma
0.769184	0.174421	0.729	0.814	1	LDHB	0	w0R_vs_POSTR	Inflammatory_fibroblasts	annotation_intermediate	stroma
0.769517	0.155682	0.188	0.227	1	NOL11	0	w0R_vs_POSTR	Inflammatory_fibroblasts	annotation_intermediate	stroma
0.770194	0.19159	0.458	0.546	1	CUEDC2	0	w0R_vs_POSTR	Inflammatory_fibroblasts	annotation_intermediate	stroma
0.770202	0.0341501	0.917	0.907	1	TMEM176B	0	w0R_vs_POSTR	Inflammatory_fibroblasts	annotation_intermediate	stroma
0.770425	0.179931	0.188	0.247	1	SMPD1	0	w0R_vs_POSTR	Inflammatory_fibroblasts	annotation_intermediate	stroma
0.770479	0.083749	0.125	0.155	1	PIGM	0	w0R_vs_POSTR	Inflammatory_fibroblasts	annotation_intermediate	stroma
0.770479	0.164359	0.125	0.155	1	RAD54L2	0	w0R_vs_POSTR	Inflammatory_fibroblasts	annotation_intermediate	stroma
0.770479	0.0284238	0.125	0.155	1	NOP16	0	w0R_vs_POSTR	Inflammatory_fibroblasts	annotation_intermediate	stroma
0.771001	-0.0113578	0.083	0.103	1	LEPR	0	w0R_vs_POSTR	Inflammatory_fibroblasts	annotation_intermediate	stroma
0.771001	0.164198	0.083	0.103	1	DROSHA	0	w0R_vs_POSTR	Inflammatory_fibroblasts	annotation_intermediate	stroma
0.771001	0.0547777	0.104	0.093	1	EDRF1	0	w0R_vs_POSTR	Inflammatory_fibroblasts	annotation_intermediate	stroma
0.771153	-0.0400908	0.125	0.144	1	GTF3C3	0	w0R_vs_POSTR	Inflammatory_fibroblasts	annotation_intermediate	stroma
0.771153	0.0679107	0.146	0.134	1	ARRDC1	0	w0R_vs_POSTR	Inflammatory_fibroblasts	annotation_intermediate	stroma
0.771495	0.105325	0.5	0.619	1	CSNK2A1	0	w0R_vs_POSTR	Inflammatory_fibroblasts	annotation_intermediate	stroma
0.771642	0.231003	0.396	0.433	1	LPAR1	0	w0R_vs_POSTR	Inflammatory_fibroblasts	annotation_intermediate	stroma
0.772021	0.083948	0.104	0.134	1	KPNA5	0	w0R_vs_POSTR	Inflammatory_fibroblasts	annotation_intermediate	stroma
0.772165	0.12708	0.125	0.113	1	ANKRD13C	0	w0R_vs_POSTR	Inflammatory_fibroblasts	annotation_intermediate	stroma
0.772165	0.0758006	0.125	0.113	1	NME6	0	w0R_vs_POSTR	Inflammatory_fibroblasts	annotation_intermediate	stroma
0.772165	0.0562703	0.125	0.113	1	BRD9	0	w0R_vs_POSTR	Inflammatory_fibroblasts	annotation_intermediate	stroma
0.772872	0.261679	0.312	0.34	1	WBP4	0	w0R_vs_POSTR	Inflammatory_fibroblasts	annotation_intermediate	stroma
0.773105	0.155703	0.146	0.144	1	NCOA2	0	w0R_vs_POSTR	Inflammatory_fibroblasts	annotation_intermediate	stroma
0.773122	0.0114749	0.542	0.639	1	F3	0	w0R_vs_POSTR	Inflammatory_fibroblasts	annotation_intermediate	stroma
0.773248	0.0624913	0.75	0.928	1	SH3BGRL3	0	w0R_vs_POSTR	Inflammatory_fibroblasts	annotation_intermediate	stroma
0.773375	0.0611907	0.854	0.918	1	TXN	0	w0R_vs_POSTR	Inflammatory_fibroblasts	annotation_intermediate	stroma
0.774	0.107172	0.188	0.227	1	POGLUT1	0	w0R_vs_POSTR	Inflammatory_fibroblasts	annotation_intermediate	stroma
0.774	0.0939044	0.188	0.227	1	GPR63	0	w0R_vs_POSTR	Inflammatory_fibroblasts	annotation_intermediate	stroma
0.774991	0.43455	0.188	0.175	1	NFKBIB	0	w0R_vs_POSTR	Inflammatory_fibroblasts	annotation_intermediate	stroma
0.775043	0.129153	0.104	0.124	1	ITGB8	0	w0R_vs_POSTR	Inflammatory_fibroblasts	annotation_intermediate	stroma
0.775082	0.155202	0.229	0.237	1	RFX1	0	w0R_vs_POSTR	Inflammatory_fibroblasts	annotation_intermediate	stroma
0.77512	0.054286	0.208	0.196	1	HS3ST3B1	0	w0R_vs_POSTR	Inflammatory_fibroblasts	annotation_intermediate	stroma
0.775334	0.225194	0.25	0.289	1	COPS3	0	w0R_vs_POSTR	Inflammatory_fibroblasts	annotation_intermediate	stroma
0.775417	0.379599	0.208	0.268	1	NCK2	0	w0R_vs_POSTR	Inflammatory_fibroblasts	annotation_intermediate	stroma
0.775672	0.419997	0.562	0.608	1	GJA1	0	w0R_vs_POSTR	Inflammatory_fibroblasts	annotation_intermediate	stroma
0.775733	0.120123	0.125	0.155	1	TRAK2	0	w0R_vs_POSTR	Inflammatory_fibroblasts	annotation_intermediate	stroma
0.775927	0.108523	0.188	0.186	1	ZNF32	0	w0R_vs_POSTR	Inflammatory_fibroblasts	annotation_intermediate	stroma
0.776061	0.250986	0.292	0.32	1	ZMYND11	0	w0R_vs_POSTR	Inflammatory_fibroblasts	annotation_intermediate	stroma
0.776519	0.0835216	0.146	0.134	1	UCKL1	0	w0R_vs_POSTR	Inflammatory_fibroblasts	annotation_intermediate	stroma
0.776735	0.108663	0.167	0.206	1	FAM102B	0	w0R_vs_POSTR	Inflammatory_fibroblasts	annotation_intermediate	stroma
0.777279	0.193228	0.104	0.093	1	UBQLN4	0	w0R_vs_POSTR	Inflammatory_fibroblasts	annotation_intermediate	stroma
0.777279	0.0212932	0.083	0.103	1	VANGL2	0	w0R_vs_POSTR	Inflammatory_fibroblasts	annotation_intermediate	stroma
0.777279	0.0440501	0.083	0.103	1	FOXN2	0	w0R_vs_POSTR	Inflammatory_fibroblasts	annotation_intermediate	stroma
0.777279	0.0411508	0.104	0.093	1	FKTN	0	w0R_vs_POSTR	Inflammatory_fibroblasts	annotation_intermediate	stroma
0.777279	0.0186283	0.083	0.103	1	GALNT18	0	w0R_vs_POSTR	Inflammatory_fibroblasts	annotation_intermediate	stroma
0.777602	0.082819	0.438	0.567	1	NCKAP1	0	w0R_vs_POSTR	Inflammatory_fibroblasts	annotation_intermediate	stroma
0.777631	0.173431	0.312	0.392	1	C1orf123	0	w0R_vs_POSTR	Inflammatory_fibroblasts	annotation_intermediate	stroma
0.777925	0.111608	0.125	0.113	1	MDP1	0	w0R_vs_POSTR	Inflammatory_fibroblasts	annotation_intermediate	stroma
0.777925	0.0837155	0.125	0.113	1	ABCA5	0	w0R_vs_POSTR	Inflammatory_fibroblasts	annotation_intermediate	stroma
0.778698	0.180623	0.333	0.443	1	TPRKB	0	w0R_vs_POSTR	Inflammatory_fibroblasts	annotation_intermediate	stroma
0.778805	0.183775	0.146	0.186	1	GABARAP	0	w0R_vs_POSTR	Inflammatory_fibroblasts	annotation_intermediate	stroma
0.778882	0.138272	0.188	0.237	1	ARL5B	0	w0R_vs_POSTR	Inflammatory_fibroblasts	annotation_intermediate	stroma
0.778994	0.072163	0.25	0.309	1	TCF12	0	w0R_vs_POSTR	Inflammatory_fibroblasts	annotation_intermediate	stroma
0.779419	0.560837	0.229	0.237	1	CCDC174	0	w0R_vs_POSTR	Inflammatory_fibroblasts	annotation_intermediate	stroma
0.779565	0.0746697	0.229	0.289	1	SMAD3	0	w0R_vs_POSTR	Inflammatory_fibroblasts	annotation_intermediate	stroma
0.780566	0.41991	0.271	0.361	1	CMPK1	0	w0R_vs_POSTR	Inflammatory_fibroblasts	annotation_intermediate	stroma
0.780609	0.0725779	0.375	0.443	1	FAT1	0	w0R_vs_POSTR	Inflammatory_fibroblasts	annotation_intermediate	stroma
0.78081	-0.0144318	0.104	0.124	1	LINC00909	0	w0R_vs_POSTR	Inflammatory_fibroblasts	annotation_intermediate	stroma
0.781261	0.0857899	0.25	0.299	1	PRAF2	0	w0R_vs_POSTR	Inflammatory_fibroblasts	annotation_intermediate	stroma
0.781413	0.155229	0.167	0.206	1	NES	0	w0R_vs_POSTR	Inflammatory_fibroblasts	annotation_intermediate	stroma
0.781527	0.18122	0.667	0.794	1	CYB5R3	0	w0R_vs_POSTR	Inflammatory_fibroblasts	annotation_intermediate	stroma
0.781784	0.0694859	0.604	0.742	1	TMCO1	0	w0R_vs_POSTR	Inflammatory_fibroblasts	annotation_intermediate	stroma
0.781895	0.0236588	0.146	0.134	1	CROT	0	w0R_vs_POSTR	Inflammatory_fibroblasts	annotation_intermediate	stroma
0.782094	0.191192	0.458	0.577	1	CYCS	0	w0R_vs_POSTR	Inflammatory_fibroblasts	annotation_intermediate	stroma
0.782386	0.104872	0.375	0.464	1	LSP1	0	w0R_vs_POSTR	Inflammatory_fibroblasts	annotation_intermediate	stroma
0.782406	0.0201192	0.396	0.433	1	PLEKHH2	0	w0R_vs_POSTR	Inflammatory_fibroblasts	annotation_intermediate	stroma
0.782633	0.239496	0.167	0.165	1	DAB2IP	0	w0R_vs_POSTR	Inflammatory_fibroblasts	annotation_intermediate	stroma
0.782906	0.0455467	0.333	0.412	1	TMEM126A	0	w0R_vs_POSTR	Inflammatory_fibroblasts	annotation_intermediate	stroma
0.782989	0.0479868	0.188	0.227	1	DCUN1D1	0	w0R_vs_POSTR	Inflammatory_fibroblasts	annotation_intermediate	stroma
0.782989	0.0738401	0.188	0.227	1	TRMT11	0	w0R_vs_POSTR	Inflammatory_fibroblasts	annotation_intermediate	stroma
0.78316	-0.0572165	0.958	0.979	1	SERF2	0	w0R_vs_POSTR	Inflammatory_fibroblasts	annotation_intermediate	stroma
0.783268	0.32226	0.438	0.577	1	LSM10	0	w0R_vs_POSTR	Inflammatory_fibroblasts	annotation_intermediate	stroma
0.783519	0.0799909	0.271	0.278	1	MCC	0	w0R_vs_POSTR	Inflammatory_fibroblasts	annotation_intermediate	stroma
0.783571	0.0476225	0.083	0.103	1	HPS5	0	w0R_vs_POSTR	Inflammatory_fibroblasts	annotation_intermediate	stroma
0.783571	0.0122285	0.083	0.103	1	ALDH3B1	0	w0R_vs_POSTR	Inflammatory_fibroblasts	annotation_intermediate	stroma
0.783571	0.0204519	0.083	0.103	1	AL355338.1	0	w0R_vs_POSTR	Inflammatory_fibroblasts	annotation_intermediate	stroma
0.783583	0.0233651	0.229	0.227	1	PIBF1	0	w0R_vs_POSTR	Inflammatory_fibroblasts	annotation_intermediate	stroma
0.783633	0.264294	0.146	0.144	1	SPOCK1	0	w0R_vs_POSTR	Inflammatory_fibroblasts	annotation_intermediate	stroma
0.783918	0.191511	0.25	0.247	1	NEO1	0	w0R_vs_POSTR	Inflammatory_fibroblasts	annotation_intermediate	stroma
0.784039	0.338813	0.417	0.464	1	SMIM3	0	w0R_vs_POSTR	Inflammatory_fibroblasts	annotation_intermediate	stroma
0.784039	0.141626	0.375	0.485	1	FTX	0	w0R_vs_POSTR	Inflammatory_fibroblasts	annotation_intermediate	stroma
0.78435	0.107277	0.167	0.216	1	EIF2B4	0	w0R_vs_POSTR	Inflammatory_fibroblasts	annotation_intermediate	stroma
0.78435	0.0394168	0.208	0.196	1	BCL2L13	0	w0R_vs_POSTR	Inflammatory_fibroblasts	annotation_intermediate	stroma
0.786122	0.162183	0.646	0.784	1	FIS1	0	w0R_vs_POSTR	Inflammatory_fibroblasts	annotation_intermediate	stroma
0.786272	0.116707	0.125	0.155	1	GORAB	0	w0R_vs_POSTR	Inflammatory_fibroblasts	annotation_intermediate	stroma
0.786277	0.131851	0.812	0.938	1	ELOB	0	w0R_vs_POSTR	Inflammatory_fibroblasts	annotation_intermediate	stroma
0.786347	0.0491066	0.854	0.959	1	POLR2L	0	w0R_vs_POSTR	Inflammatory_fibroblasts	annotation_intermediate	stroma
0.787053	0.229738	0.25	0.309	1	ARPP19	0	w0R_vs_POSTR	Inflammatory_fibroblasts	annotation_intermediate	stroma
0.787283	0.0562749	0.146	0.134	1	GCLM	0	w0R_vs_POSTR	Inflammatory_fibroblasts	annotation_intermediate	stroma
0.787283	0.04902	0.146	0.134	1	THAP9-AS1	0	w0R_vs_POSTR	Inflammatory_fibroblasts	annotation_intermediate	stroma
0.787494	0.116323	0.188	0.227	1	TAF1B	0	w0R_vs_POSTR	Inflammatory_fibroblasts	annotation_intermediate	stroma
0.787737	0.0539273	0.562	0.67	1	LAMP2	0	w0R_vs_POSTR	Inflammatory_fibroblasts	annotation_intermediate	stroma
0.788178	0.138569	0.208	0.268	1	FBXO11	0	w0R_vs_POSTR	Inflammatory_fibroblasts	annotation_intermediate	stroma
0.788615	0.133584	0.146	0.186	1	DNAJC24	0	w0R_vs_POSTR	Inflammatory_fibroblasts	annotation_intermediate	stroma
0.788913	0.213453	0.146	0.144	1	UCK1	0	w0R_vs_POSTR	Inflammatory_fibroblasts	annotation_intermediate	stroma
0.789512	0.04021	0.896	0.897	1	CALM2	0	w0R_vs_POSTR	Inflammatory_fibroblasts	annotation_intermediate	stroma
0.78984	0.187741	0.271	0.33	1	SCAND1	0	w0R_vs_POSTR	Inflammatory_fibroblasts	annotation_intermediate	stroma
0.789878	0.0669035	0.083	0.103	1	LCLAT1	0	w0R_vs_POSTR	Inflammatory_fibroblasts	annotation_intermediate	stroma
0.789878	0.146734	0.104	0.093	1	ACTG2	0	w0R_vs_POSTR	Inflammatory_fibroblasts	annotation_intermediate	stroma
0.789878	0.0693285	0.104	0.093	1	PPM1M	0	w0R_vs_POSTR	Inflammatory_fibroblasts	annotation_intermediate	stroma
0.789878	0.0229949	0.083	0.103	1	ACTR8	0	w0R_vs_POSTR	Inflammatory_fibroblasts	annotation_intermediate	stroma
0.789878	0.0658818	0.083	0.103	1	GTPBP10	0	w0R_vs_POSTR	Inflammatory_fibroblasts	annotation_intermediate	stroma
0.789878	0.0768341	0.083	0.103	1	PRICKLE1	0	w0R_vs_POSTR	Inflammatory_fibroblasts	annotation_intermediate	stroma
0.789878	0.0540081	0.083	0.103	1	SENP1	0	w0R_vs_POSTR	Inflammatory_fibroblasts	annotation_intermediate	stroma
0.789878	0.0572072	0.104	0.093	1	TRIP4	0	w0R_vs_POSTR	Inflammatory_fibroblasts	annotation_intermediate	stroma
0.790341	0.128798	0.375	0.474	1	CD302	0	w0R_vs_POSTR	Inflammatory_fibroblasts	annotation_intermediate	stroma
0.790776	0.127148	0.479	0.608	1	COA4	0	w0R_vs_POSTR	Inflammatory_fibroblasts	annotation_intermediate	stroma
0.790793	0.194895	0.167	0.206	1	TMEM51	0	w0R_vs_POSTR	Inflammatory_fibroblasts	annotation_intermediate	stroma
0.791095	0.395765	0.479	0.577	1	FXYD5	0	w0R_vs_POSTR	Inflammatory_fibroblasts	annotation_intermediate	stroma
0.791431	0.143281	0.271	0.289	1	CNOT1	0	w0R_vs_POSTR	Inflammatory_fibroblasts	annotation_intermediate	stroma
0.791886	0.164028	0.417	0.474	1	CCDC186	0	w0R_vs_POSTR	Inflammatory_fibroblasts	annotation_intermediate	stroma
0.792277	0.0409552	0.708	0.876	1	ATP5MPL	0	w0R_vs_POSTR	Inflammatory_fibroblasts	annotation_intermediate	stroma
0.792379	0.0163369	0.104	0.124	1	IQCB1	0	w0R_vs_POSTR	Inflammatory_fibroblasts	annotation_intermediate	stroma
0.79239	0.218281	0.188	0.247	1	PAFAH1B3	0	w0R_vs_POSTR	Inflammatory_fibroblasts	annotation_intermediate	stroma
0.792472	0.156393	0.229	0.237	1	PLEKHJ1	0	w0R_vs_POSTR	Inflammatory_fibroblasts	annotation_intermediate	stroma
0.792622	-0.0615951	0.146	0.175	1	USP38	0	w0R_vs_POSTR	Inflammatory_fibroblasts	annotation_intermediate	stroma
0.79268	0.0458651	0.125	0.144	1	RAB2B	0	w0R_vs_POSTR	Inflammatory_fibroblasts	annotation_intermediate	stroma
0.793463	0.14936	0.333	0.34	1	ADGRL3	0	w0R_vs_POSTR	Inflammatory_fibroblasts	annotation_intermediate	stroma
0.793463	0.118083	0.292	0.361	1	TSPYL1	0	w0R_vs_POSTR	Inflammatory_fibroblasts	annotation_intermediate	stroma
0.79361	0.169842	0.167	0.216	1	SDE2	0	w0R_vs_POSTR	Inflammatory_fibroblasts	annotation_intermediate	stroma
0.794107	0.0479172	0.167	0.155	1	ADAM19	0	w0R_vs_POSTR	Inflammatory_fibroblasts	annotation_intermediate	stroma
0.794561	0.162255	0.125	0.124	1	HAAO	0	w0R_vs_POSTR	Inflammatory_fibroblasts	annotation_intermediate	stroma
0.79498	0.147525	0.521	0.608	1	CHMP5	0	w0R_vs_POSTR	Inflammatory_fibroblasts	annotation_intermediate	stroma
0.795279	0.142935	0.125	0.113	1	NR2C1	0	w0R_vs_POSTR	Inflammatory_fibroblasts	annotation_intermediate	stroma
0.795279	0.217578	0.125	0.113	1	TOMM34	0	w0R_vs_POSTR	Inflammatory_fibroblasts	annotation_intermediate	stroma
0.795494	0.0519819	0.167	0.206	1	CUTC	0	w0R_vs_POSTR	Inflammatory_fibroblasts	annotation_intermediate	stroma
0.79574	0.0943413	0.521	0.68	1	SH3BGRL	0	w0R_vs_POSTR	Inflammatory_fibroblasts	annotation_intermediate	stroma
0.795842	0.0801958	0.25	0.289	1	SMARCE1	0	w0R_vs_POSTR	Inflammatory_fibroblasts	annotation_intermediate	stroma
0.795842	0.138542	0.229	0.299	1	SMARCB1	0	w0R_vs_POSTR	Inflammatory_fibroblasts	annotation_intermediate	stroma
0.795904	0.0894297	0.458	0.515	1	PSMC6	0	w0R_vs_POSTR	Inflammatory_fibroblasts	annotation_intermediate	stroma
0.796103	0.0737041	0.979	1	1	EEF1A1	0	w0R_vs_POSTR	Inflammatory_fibroblasts	annotation_intermediate	stroma
0.796138	0.214383	0.667	0.691	1	APOE	0	w0R_vs_POSTR	Inflammatory_fibroblasts	annotation_intermediate	stroma
0.796199	0.0855345	0.083	0.103	1	PEX19	0	w0R_vs_POSTR	Inflammatory_fibroblasts	annotation_intermediate	stroma
0.796199	0.0547049	0.083	0.103	1	CDK19	0	w0R_vs_POSTR	Inflammatory_fibroblasts	annotation_intermediate	stroma
0.796199	0.0527037	0.083	0.103	1	BTBD10	0	w0R_vs_POSTR	Inflammatory_fibroblasts	annotation_intermediate	stroma
0.796199	0.023596	0.083	0.103	1	EFNB3	0	w0R_vs_POSTR	Inflammatory_fibroblasts	annotation_intermediate	stroma
0.796199	0.0592558	0.083	0.103	1	USP9Y	0	w0R_vs_POSTR	Inflammatory_fibroblasts	annotation_intermediate	stroma
0.796717	0.118144	0.208	0.268	1	NMRK1	0	w0R_vs_POSTR	Inflammatory_fibroblasts	annotation_intermediate	stroma
0.796836	0.044926	0.208	0.247	1	GAR1	0	w0R_vs_POSTR	Inflammatory_fibroblasts	annotation_intermediate	stroma
0.796852	0.168093	0.521	0.722	1	NDUFA6	0	w0R_vs_POSTR	Inflammatory_fibroblasts	annotation_intermediate	stroma
0.79763	0.265628	0.167	0.165	1	SOGA1	0	w0R_vs_POSTR	Inflammatory_fibroblasts	annotation_intermediate	stroma
0.798251	-0.11236	0.208	0.196	1	FMNL2	0	w0R_vs_POSTR	Inflammatory_fibroblasts	annotation_intermediate	stroma
0.798451	0.141238	0.521	0.66	1	TNFAIP3	0	w0R_vs_POSTR	Inflammatory_fibroblasts	annotation_intermediate	stroma
0.798557	0.148223	0.729	0.835	1	PSAP	0	w0R_vs_POSTR	Inflammatory_fibroblasts	annotation_intermediate	stroma
0.798967	0.0961021	0.208	0.258	1	PTGES2	0	w0R_vs_POSTR	Inflammatory_fibroblasts	annotation_intermediate	stroma
0.799733	0.147057	0.188	0.186	1	SHPRH	0	w0R_vs_POSTR	Inflammatory_fibroblasts	annotation_intermediate	stroma
0.800066	0.0996995	0.5	0.577	1	IFI27	0	w0R_vs_POSTR	Inflammatory_fibroblasts	annotation_intermediate	stroma
0.800223	0.299288	0.125	0.124	1	CXCR4	0	w0R_vs_POSTR	Inflammatory_fibroblasts	annotation_intermediate	stroma
0.800365	0.329703	0.292	0.423	1	SUCLG1	0	w0R_vs_POSTR	Inflammatory_fibroblasts	annotation_intermediate	stroma
0.800854	0.137539	0.208	0.206	1	AFF1	0	w0R_vs_POSTR	Inflammatory_fibroblasts	annotation_intermediate	stroma
0.800896	0.397841	0.312	0.381	1	PDCD4	0	w0R_vs_POSTR	Inflammatory_fibroblasts	annotation_intermediate	stroma
0.801304	0.246772	0.542	0.691	1	TPM3	0	w0R_vs_POSTR	Inflammatory_fibroblasts	annotation_intermediate	stroma
0.80137	0.136266	0.312	0.423	1	BTF3L4	0	w0R_vs_POSTR	Inflammatory_fibroblasts	annotation_intermediate	stroma
0.80137	0.135618	0.333	0.412	1	AIMP1	0	w0R_vs_POSTR	Inflammatory_fibroblasts	annotation_intermediate	stroma
0.801725	0.129571	0.479	0.629	1	HMGN3	0	w0R_vs_POSTR	Inflammatory_fibroblasts	annotation_intermediate	stroma
0.801725	0.167488	0.479	0.629	1	NBDY	0	w0R_vs_POSTR	Inflammatory_fibroblasts	annotation_intermediate	stroma
0.802488	0.223782	0.875	0.907	1	GPX4	0	w0R_vs_POSTR	Inflammatory_fibroblasts	annotation_intermediate	stroma
0.802533	0.0293288	0.104	0.093	1	MFN2	0	w0R_vs_POSTR	Inflammatory_fibroblasts	annotation_intermediate	stroma
0.802533	0.0383873	0.083	0.103	1	TBCE.1	0	w0R_vs_POSTR	Inflammatory_fibroblasts	annotation_intermediate	stroma
0.802533	0.0683653	0.083	0.103	1	ASB13	0	w0R_vs_POSTR	Inflammatory_fibroblasts	annotation_intermediate	stroma
0.802533	0.0188838	0.083	0.103	1	TUBGCP3	0	w0R_vs_POSTR	Inflammatory_fibroblasts	annotation_intermediate	stroma
0.802646	0.0694048	0.146	0.175	1	NCOA6	0	w0R_vs_POSTR	Inflammatory_fibroblasts	annotation_intermediate	stroma
0.80293	0.124976	0.25	0.258	1	DDHD1	0	w0R_vs_POSTR	Inflammatory_fibroblasts	annotation_intermediate	stroma
0.803026	0.0205747	0.521	0.598	1	THBS1	0	w0R_vs_POSTR	Inflammatory_fibroblasts	annotation_intermediate	stroma
0.803068	0.0265398	0.375	0.454	1	ERGIC1	0	w0R_vs_POSTR	Inflammatory_fibroblasts	annotation_intermediate	stroma
0.803318	0.188512	0.208	0.216	1	AGPS	0	w0R_vs_POSTR	Inflammatory_fibroblasts	annotation_intermediate	stroma
0.803994	0.0147469	0.104	0.124	1	INTS13	0	w0R_vs_POSTR	Inflammatory_fibroblasts	annotation_intermediate	stroma
0.804182	0.208693	0.354	0.412	1	NFKB1	0	w0R_vs_POSTR	Inflammatory_fibroblasts	annotation_intermediate	stroma
0.804809	0.0927619	0.146	0.144	1	CRAT	0	w0R_vs_POSTR	Inflammatory_fibroblasts	annotation_intermediate	stroma
0.804919	0.11666	0.167	0.206	1	THAP4	0	w0R_vs_POSTR	Inflammatory_fibroblasts	annotation_intermediate	stroma
0.805138	0.370714	0.604	0.763	1	ATP5F1A	0	w0R_vs_POSTR	Inflammatory_fibroblasts	annotation_intermediate	stroma
0.805461	-0.144851	0.312	0.371	1	2002-08-01	0	w0R_vs_POSTR	Inflammatory_fibroblasts	annotation_intermediate	stroma
0.805584	0.123694	0.229	0.237	1	SFT2D2	0	w0R_vs_POSTR	Inflammatory_fibroblasts	annotation_intermediate	stroma
0.806905	0.0776663	0.125	0.113	1	TNFRSF21	0	w0R_vs_POSTR	Inflammatory_fibroblasts	annotation_intermediate	stroma
0.807253	0.160417	0.625	0.784	1	CDH11	0	w0R_vs_POSTR	Inflammatory_fibroblasts	annotation_intermediate	stroma
0.807368	0.275429	0.292	0.381	1	MXRA7	0	w0R_vs_POSTR	Inflammatory_fibroblasts	annotation_intermediate	stroma
0.807466	0.0847157	0.125	0.155	1	ING4	0	w0R_vs_POSTR	Inflammatory_fibroblasts	annotation_intermediate	stroma
0.807627	0.139875	0.208	0.258	1	ITCH	0	w0R_vs_POSTR	Inflammatory_fibroblasts	annotation_intermediate	stroma
0.808879	0.0524286	0.083	0.103	1	SLC38A9	0	w0R_vs_POSTR	Inflammatory_fibroblasts	annotation_intermediate	stroma
0.808879	0.0629685	0.083	0.103	1	GSPT2	0	w0R_vs_POSTR	Inflammatory_fibroblasts	annotation_intermediate	stroma
0.808879	0.101412	0.083	0.103	1	METTL15	0	w0R_vs_POSTR	Inflammatory_fibroblasts	annotation_intermediate	stroma
0.808879	0.0361492	0.104	0.093	1	CDK5RAP1	0	w0R_vs_POSTR	Inflammatory_fibroblasts	annotation_intermediate	stroma
0.808931	0.0383099	0.125	0.144	1	LINC00623	0	w0R_vs_POSTR	Inflammatory_fibroblasts	annotation_intermediate	stroma
0.809006	0.201095	0.271	0.34	1	ASNSD1	0	w0R_vs_POSTR	Inflammatory_fibroblasts	annotation_intermediate	stroma
0.809642	0.417618	0.167	0.206	1	MTHFR	0	w0R_vs_POSTR	Inflammatory_fibroblasts	annotation_intermediate	stroma
0.810042	0.223038	0.208	0.206	1	MCM7	0	w0R_vs_POSTR	Inflammatory_fibroblasts	annotation_intermediate	stroma
0.810293	0.131244	0.5	0.577	1	BTG1	0	w0R_vs_POSTR	Inflammatory_fibroblasts	annotation_intermediate	stroma
0.810705	0.186477	0.25	0.278	1	CELF2	0	w0R_vs_POSTR	Inflammatory_fibroblasts	annotation_intermediate	stroma
0.810939	0.230135	0.417	0.495	1	PLTP	0	w0R_vs_POSTR	Inflammatory_fibroblasts	annotation_intermediate	stroma
0.812357	0.0182056	0.958	1	1	RPS18	0	w0R_vs_POSTR	Inflammatory_fibroblasts	annotation_intermediate	stroma
0.812396	0.20149	0.208	0.216	1	CPED1	0	w0R_vs_POSTR	Inflammatory_fibroblasts	annotation_intermediate	stroma
0.812703	0.147757	0.167	0.165	1	NKX2-3	0	w0R_vs_POSTR	Inflammatory_fibroblasts	annotation_intermediate	stroma
0.812788	0.102587	0.125	0.155	1	VPS39	0	w0R_vs_POSTR	Inflammatory_fibroblasts	annotation_intermediate	stroma
0.812849	0.28239	0.354	0.474	1	TMED4	0	w0R_vs_POSTR	Inflammatory_fibroblasts	annotation_intermediate	stroma
0.812952	0.247172	0.292	0.33	1	CEP164	0	w0R_vs_POSTR	Inflammatory_fibroblasts	annotation_intermediate	stroma
0.813553	0.0768973	0.229	0.268	1	SIKE1	0	w0R_vs_POSTR	Inflammatory_fibroblasts	annotation_intermediate	stroma
0.813832	0.175143	0.646	0.773	1	CHMP2A	0	w0R_vs_POSTR	Inflammatory_fibroblasts	annotation_intermediate	stroma
0.814372	0.217057	0.167	0.206	1	PARM1	0	w0R_vs_POSTR	Inflammatory_fibroblasts	annotation_intermediate	stroma
0.814372	0.129498	0.167	0.206	1	NCAM1	0	w0R_vs_POSTR	Inflammatory_fibroblasts	annotation_intermediate	stroma
0.814556	-0.0840603	0.167	0.155	1	ANGPTL4	0	w0R_vs_POSTR	Inflammatory_fibroblasts	annotation_intermediate	stroma
0.81459	0.276699	0.521	0.639	1	RPS17	0	w0R_vs_POSTR	Inflammatory_fibroblasts	annotation_intermediate	stroma
0.814646	0.0629089	0.208	0.206	1	MIR222HG	0	w0R_vs_POSTR	Inflammatory_fibroblasts	annotation_intermediate	stroma
0.814684	0.212984	0.312	0.351	1	RCN2	0	w0R_vs_POSTR	Inflammatory_fibroblasts	annotation_intermediate	stroma
0.815208	0.260291	0.521	0.66	1	UFM1	0	w0R_vs_POSTR	Inflammatory_fibroblasts	annotation_intermediate	stroma
0.815239	0.0841811	0.104	0.093	1	TPCN2	0	w0R_vs_POSTR	Inflammatory_fibroblasts	annotation_intermediate	stroma
0.815336	0.0998515	0.646	0.763	1	VPS28	0	w0R_vs_POSTR	Inflammatory_fibroblasts	annotation_intermediate	stroma
0.815452	0.135638	0.146	0.144	1	PYGB	0	w0R_vs_POSTR	Inflammatory_fibroblasts	annotation_intermediate	stroma
0.815612	0.273708	0.396	0.495	1	TMF1	0	w0R_vs_POSTR	Inflammatory_fibroblasts	annotation_intermediate	stroma
0.815653	0.0656351	0.104	0.124	1	BRAT1	0	w0R_vs_POSTR	Inflammatory_fibroblasts	annotation_intermediate	stroma
0.815653	0.0864327	0.104	0.124	1	STARD9	0	w0R_vs_POSTR	Inflammatory_fibroblasts	annotation_intermediate	stroma
0.815653	0.0265896	0.104	0.124	1	SCAPER	0	w0R_vs_POSTR	Inflammatory_fibroblasts	annotation_intermediate	stroma
0.815679	0.296282	0.417	0.515	1	NDUFS4	0	w0R_vs_POSTR	Inflammatory_fibroblasts	annotation_intermediate	stroma
0.81631	0.137337	0.208	0.258	1	CTR9	0	w0R_vs_POSTR	Inflammatory_fibroblasts	annotation_intermediate	stroma
0.816889	0.378602	0.5	0.67	1	ICAM1	0	w0R_vs_POSTR	Inflammatory_fibroblasts	annotation_intermediate	stroma
0.816945	0.117837	0.208	0.216	1	HBS1L	0	w0R_vs_POSTR	Inflammatory_fibroblasts	annotation_intermediate	stroma
0.817274	0.180375	0.125	0.124	1	USP4	0	w0R_vs_POSTR	Inflammatory_fibroblasts	annotation_intermediate	stroma
0.817743	0.0586072	0.146	0.175	1	FNBP1L	0	w0R_vs_POSTR	Inflammatory_fibroblasts	annotation_intermediate	stroma
0.817743	0.106655	0.167	0.165	1	GSTM5	0	w0R_vs_POSTR	Inflammatory_fibroblasts	annotation_intermediate	stroma
0.817743	0.0249802	0.146	0.175	1	EXOG	0	w0R_vs_POSTR	Inflammatory_fibroblasts	annotation_intermediate	stroma
0.817743	0.0314937	0.146	0.175	1	PPP5C	0	w0R_vs_POSTR	Inflammatory_fibroblasts	annotation_intermediate	stroma
0.817748	0.125092	0.292	0.371	1	PRKRA	0	w0R_vs_POSTR	Inflammatory_fibroblasts	annotation_intermediate	stroma
0.817811	0.110404	0.229	0.268	1	ATF6B	0	w0R_vs_POSTR	Inflammatory_fibroblasts	annotation_intermediate	stroma
0.817919	0.129811	0.5	0.598	1	PPP1R12A	0	w0R_vs_POSTR	Inflammatory_fibroblasts	annotation_intermediate	stroma
0.81817	0.174431	0.208	0.268	1	RIOK1	0	w0R_vs_POSTR	Inflammatory_fibroblasts	annotation_intermediate	stroma
0.818635	0.153473	0.604	0.784	1	ZEB2	0	w0R_vs_POSTR	Inflammatory_fibroblasts	annotation_intermediate	stroma
0.818635	0.064686	0.604	0.784	1	ANXA1	0	w0R_vs_POSTR	Inflammatory_fibroblasts	annotation_intermediate	stroma
0.818881	0.0320841	0.979	0.979	1	RPL3	0	w0R_vs_POSTR	Inflammatory_fibroblasts	annotation_intermediate	stroma
0.818914	0.265494	0.188	0.186	1	DPY19L3	0	w0R_vs_POSTR	Inflammatory_fibroblasts	annotation_intermediate	stroma
0.819222	0.100824	0.188	0.227	1	TAF8	0	w0R_vs_POSTR	Inflammatory_fibroblasts	annotation_intermediate	stroma
0.819222	0.0686461	0.188	0.227	1	AC092069.1	0	w0R_vs_POSTR	Inflammatory_fibroblasts	annotation_intermediate	stroma
0.820284	-0.0382195	0.854	0.866	1	TMEM176A	0	w0R_vs_POSTR	Inflammatory_fibroblasts	annotation_intermediate	stroma
0.820552	0.258758	0.479	0.588	1	SDHD	0	w0R_vs_POSTR	Inflammatory_fibroblasts	annotation_intermediate	stroma
0.820881	0.182327	0.333	0.381	1	PFDN1	0	w0R_vs_POSTR	Inflammatory_fibroblasts	annotation_intermediate	stroma
0.820904	0.142257	0.312	0.412	1	MAP3K2	0	w0R_vs_POSTR	Inflammatory_fibroblasts	annotation_intermediate	stroma
0.820951	0.0150112	0.604	0.722	1	SUMO1	0	w0R_vs_POSTR	Inflammatory_fibroblasts	annotation_intermediate	stroma
0.821498	0.060633	0.104	0.124	1	FAM160A2	0	w0R_vs_POSTR	Inflammatory_fibroblasts	annotation_intermediate	stroma
0.821498	0.126734	0.104	0.124	1	CSRNP2	0	w0R_vs_POSTR	Inflammatory_fibroblasts	annotation_intermediate	stroma
0.821498	0.167259	0.104	0.124	1	STK35	0	w0R_vs_POSTR	Inflammatory_fibroblasts	annotation_intermediate	stroma
0.821611	0.0989576	0.083	0.103	1	LCA5	0	w0R_vs_POSTR	Inflammatory_fibroblasts	annotation_intermediate	stroma
0.821611	0.905903	0.104	0.093	1	CCL13	0	w0R_vs_POSTR	Inflammatory_fibroblasts	annotation_intermediate	stroma
0.822478	0.116285	0.208	0.268	1	HTATSF1	0	w0R_vs_POSTR	Inflammatory_fibroblasts	annotation_intermediate	stroma
0.82256	0.0929745	0.375	0.474	1	RAB11B	0	w0R_vs_POSTR	Inflammatory_fibroblasts	annotation_intermediate	stroma
0.82279	0.160526	0.146	0.175	1	ITFG2	0	w0R_vs_POSTR	Inflammatory_fibroblasts	annotation_intermediate	stroma
0.82297	0.170935	0.542	0.773	1	PSMA1	0	w0R_vs_POSTR	Inflammatory_fibroblasts	annotation_intermediate	stroma
0.823248	0.288772	0.25	0.278	1	NEGR1	0	w0R_vs_POSTR	Inflammatory_fibroblasts	annotation_intermediate	stroma
0.82328	0.0532478	0.375	0.433	1	DCTN6	0	w0R_vs_POSTR	Inflammatory_fibroblasts	annotation_intermediate	stroma
0.823725	0.240951	0.646	0.773	1	RSRC2	0	w0R_vs_POSTR	Inflammatory_fibroblasts	annotation_intermediate	stroma
0.823783	0.076791	0.979	0.99	1	IFITM3	0	w0R_vs_POSTR	Inflammatory_fibroblasts	annotation_intermediate	stroma
0.823796	0.0532918	0.479	0.505	1	PMEPA1	0	w0R_vs_POSTR	Inflammatory_fibroblasts	annotation_intermediate	stroma
0.823873	0.0638284	0.188	0.216	1	BCCIP	0	w0R_vs_POSTR	Inflammatory_fibroblasts	annotation_intermediate	stroma
0.824274	0.109501	0.646	0.701	1	ATP6AP2	0	w0R_vs_POSTR	Inflammatory_fibroblasts	annotation_intermediate	stroma
0.824741	0.145395	0.458	0.619	1	TMEM14B	0	w0R_vs_POSTR	Inflammatory_fibroblasts	annotation_intermediate	stroma
0.825101	0.344632	0.396	0.505	1	LSAMP	0	w0R_vs_POSTR	Inflammatory_fibroblasts	annotation_intermediate	stroma
0.825458	0.0766293	0.333	0.351	1	CCDC28B	0	w0R_vs_POSTR	Inflammatory_fibroblasts	annotation_intermediate	stroma
0.826128	0.0813802	0.146	0.144	1	CHERP	0	w0R_vs_POSTR	Inflammatory_fibroblasts	annotation_intermediate	stroma
0.826128	0.126625	0.146	0.144	1	CCDC8	0	w0R_vs_POSTR	Inflammatory_fibroblasts	annotation_intermediate	stroma
0.82624	0.326601	0.417	0.515	1	RTF2	0	w0R_vs_POSTR	Inflammatory_fibroblasts	annotation_intermediate	stroma
0.826542	0.0372824	0.5	0.515	1	CD74	0	w0R_vs_POSTR	Inflammatory_fibroblasts	annotation_intermediate	stroma
0.827352	0.0299032	0.104	0.124	1	TNFSF13B	0	w0R_vs_POSTR	Inflammatory_fibroblasts	annotation_intermediate	stroma
0.827352	0.0443291	0.104	0.124	1	ZNF493	0	w0R_vs_POSTR	Inflammatory_fibroblasts	annotation_intermediate	stroma
0.827556	0.0342071	0.208	0.247	1	ELMOD2	0	w0R_vs_POSTR	Inflammatory_fibroblasts	annotation_intermediate	stroma
0.827674	0.182084	0.25	0.309	1	KLHL42	0	w0R_vs_POSTR	Inflammatory_fibroblasts	annotation_intermediate	stroma
0.827845	0.58294	0.167	0.165	1	JMY	0	w0R_vs_POSTR	Inflammatory_fibroblasts	annotation_intermediate	stroma
0.827994	0.0971542	0.083	0.103	1	CLEC3B	0	w0R_vs_POSTR	Inflammatory_fibroblasts	annotation_intermediate	stroma
0.827994	0.0645913	0.083	0.103	1	RFX3	0	w0R_vs_POSTR	Inflammatory_fibroblasts	annotation_intermediate	stroma
0.827994	0.0931152	0.083	0.103	1	DDX10	0	w0R_vs_POSTR	Inflammatory_fibroblasts	annotation_intermediate	stroma
0.827994	0.0997102	0.083	0.103	1	TMEM104	0	w0R_vs_POSTR	Inflammatory_fibroblasts	annotation_intermediate	stroma
0.827994	0.0834738	0.083	0.103	1	ZNF544	0	w0R_vs_POSTR	Inflammatory_fibroblasts	annotation_intermediate	stroma
0.828546	0.140138	0.188	0.186	1	EEF1AKMT2	0	w0R_vs_POSTR	Inflammatory_fibroblasts	annotation_intermediate	stroma
0.828603	0.463174	0.167	0.206	1	MOGS	0	w0R_vs_POSTR	Inflammatory_fibroblasts	annotation_intermediate	stroma
0.828603	0.154375	0.188	0.196	1	RCHY1	0	w0R_vs_POSTR	Inflammatory_fibroblasts	annotation_intermediate	stroma
0.828781	0.0749224	0.271	0.34	1	SMC5	0	w0R_vs_POSTR	Inflammatory_fibroblasts	annotation_intermediate	stroma
0.829025	0.320675	0.25	0.32	1	REL	0	w0R_vs_POSTR	Inflammatory_fibroblasts	annotation_intermediate	stroma
0.829847	0.0693288	0.729	0.866	1	TMEM59	0	w0R_vs_POSTR	Inflammatory_fibroblasts	annotation_intermediate	stroma
0.830055	0.109216	0.104	0.103	1	APBA3	0	w0R_vs_POSTR	Inflammatory_fibroblasts	annotation_intermediate	stroma
0.830363	0.287303	0.5	0.67	1	TMEM205	0	w0R_vs_POSTR	Inflammatory_fibroblasts	annotation_intermediate	stroma
0.830843	0.151344	0.479	0.588	1	GTF2H5	0	w0R_vs_POSTR	Inflammatory_fibroblasts	annotation_intermediate	stroma
0.830958	0.185842	0.167	0.196	1	PRPF18	0	w0R_vs_POSTR	Inflammatory_fibroblasts	annotation_intermediate	stroma
0.831479	0.0913282	0.146	0.144	1	FAM110B	0	w0R_vs_POSTR	Inflammatory_fibroblasts	annotation_intermediate	stroma
0.831479	0.199063	0.146	0.144	1	NSMAF	0	w0R_vs_POSTR	Inflammatory_fibroblasts	annotation_intermediate	stroma
0.831783	0.048494	0.771	0.918	1	C4orf3	0	w0R_vs_POSTR	Inflammatory_fibroblasts	annotation_intermediate	stroma
0.831969	-0.0281544	0.979	1	1	PTMA	0	w0R_vs_POSTR	Inflammatory_fibroblasts	annotation_intermediate	stroma
0.832149	0.283052	0.292	0.361	1	DDX50	0	w0R_vs_POSTR	Inflammatory_fibroblasts	annotation_intermediate	stroma
0.832907	0.0623113	0.146	0.175	1	SPECC1L	0	w0R_vs_POSTR	Inflammatory_fibroblasts	annotation_intermediate	stroma
0.833359	0.243512	0.188	0.196	1	ERAP2	0	w0R_vs_POSTR	Inflammatory_fibroblasts	annotation_intermediate	stroma
0.834157	0.0904385	0.125	0.155	1	HEATR1	0	w0R_vs_POSTR	Inflammatory_fibroblasts	annotation_intermediate	stroma
0.834157	0.0746755	0.125	0.155	1	PLEKHA3	0	w0R_vs_POSTR	Inflammatory_fibroblasts	annotation_intermediate	stroma
0.834274	0.0484482	0.396	0.423	1	NR2F2	0	w0R_vs_POSTR	Inflammatory_fibroblasts	annotation_intermediate	stroma
0.834389	0.255485	0.083	0.103	1	PIGR	0	w0R_vs_POSTR	Inflammatory_fibroblasts	annotation_intermediate	stroma
0.834411	0.581356	0.125	0.124	1	HLA-DPA1	0	w0R_vs_POSTR	Inflammatory_fibroblasts	annotation_intermediate	stroma
0.834411	0.156719	0.125	0.124	1	TENT4B	0	w0R_vs_POSTR	Inflammatory_fibroblasts	annotation_intermediate	stroma
0.836097	0.37486	0.625	0.722	1	LMAN2	0	w0R_vs_POSTR	Inflammatory_fibroblasts	annotation_intermediate	stroma
0.836196	-0.0104708	0.125	0.144	1	C2orf68	0	w0R_vs_POSTR	Inflammatory_fibroblasts	annotation_intermediate	stroma
0.836196	0.0189869	0.125	0.144	1	FAM102A	0	w0R_vs_POSTR	Inflammatory_fibroblasts	annotation_intermediate	stroma
0.836196	0.0504425	0.125	0.144	1	LIPA	0	w0R_vs_POSTR	Inflammatory_fibroblasts	annotation_intermediate	stroma
0.836838	0.138924	0.146	0.144	1	RIOK2	0	w0R_vs_POSTR	Inflammatory_fibroblasts	annotation_intermediate	stroma
0.836838	0.139769	0.146	0.144	1	CCAR2	0	w0R_vs_POSTR	Inflammatory_fibroblasts	annotation_intermediate	stroma
0.837169	-0.130843	0.208	0.227	1	OLFM1	0	w0R_vs_POSTR	Inflammatory_fibroblasts	annotation_intermediate	stroma
0.837759	0.49193	0.208	0.206	1	C21orf2	0	w0R_vs_POSTR	Inflammatory_fibroblasts	annotation_intermediate	stroma
0.837861	0.166823	0.521	0.691	1	SRP9	0	w0R_vs_POSTR	Inflammatory_fibroblasts	annotation_intermediate	stroma
0.837976	0.0734415	0.146	0.175	1	EHD3	0	w0R_vs_POSTR	Inflammatory_fibroblasts	annotation_intermediate	stroma
0.838576	0.232669	0.25	0.268	1	TMEM120A	0	w0R_vs_POSTR	Inflammatory_fibroblasts	annotation_intermediate	stroma
0.83909	0.204419	0.104	0.124	1	ALYREF	0	w0R_vs_POSTR	Inflammatory_fibroblasts	annotation_intermediate	stroma
0.839384	0.241748	0.5	0.629	1	PCMTD1	0	w0R_vs_POSTR	Inflammatory_fibroblasts	annotation_intermediate	stroma
0.839415	0.081072	0.375	0.402	1	CHD3	0	w0R_vs_POSTR	Inflammatory_fibroblasts	annotation_intermediate	stroma
0.83978	0.305265	0.208	0.216	1	C6orf106	0	w0R_vs_POSTR	Inflammatory_fibroblasts	annotation_intermediate	stroma
0.839957	0.0473925	0.271	0.299	1	PEAK1	0	w0R_vs_POSTR	Inflammatory_fibroblasts	annotation_intermediate	stroma
0.840141	0.217475	0.125	0.124	1	ADPRHL2	0	w0R_vs_POSTR	Inflammatory_fibroblasts	annotation_intermediate	stroma
0.840141	0.128439	0.125	0.124	1	MPHOSPH9	0	w0R_vs_POSTR	Inflammatory_fibroblasts	annotation_intermediate	stroma
0.840913	0.112522	0.333	0.443	1	PMM1	0	w0R_vs_POSTR	Inflammatory_fibroblasts	annotation_intermediate	stroma
0.841878	0.264052	0.292	0.381	1	PTGFRN	0	w0R_vs_POSTR	Inflammatory_fibroblasts	annotation_intermediate	stroma
0.842146	0.127717	0.229	0.289	1	MAN1B1	0	w0R_vs_POSTR	Inflammatory_fibroblasts	annotation_intermediate	stroma
0.842472	0.108432	0.104	0.103	1	DOCK5	0	w0R_vs_POSTR	Inflammatory_fibroblasts	annotation_intermediate	stroma
0.842682	0.0980295	0.458	0.546	1	TM9SF3	0	w0R_vs_POSTR	Inflammatory_fibroblasts	annotation_intermediate	stroma
0.842779	0.0324951	0.25	0.299	1	EGFR	0	w0R_vs_POSTR	Inflammatory_fibroblasts	annotation_intermediate	stroma
0.84307	0.0414688	0.667	0.722	1	LIMS1	0	w0R_vs_POSTR	Inflammatory_fibroblasts	annotation_intermediate	stroma
0.84391	0.0380213	0.417	0.515	1	SRSF1	0	w0R_vs_POSTR	Inflammatory_fibroblasts	annotation_intermediate	stroma
0.844973	0.198433	0.104	0.124	1	PELI2	0	w0R_vs_POSTR	Inflammatory_fibroblasts	annotation_intermediate	stroma
0.845026	0.24197	0.562	0.691	1	KMT2E	0	w0R_vs_POSTR	Inflammatory_fibroblasts	annotation_intermediate	stroma
0.845102	-0.0132013	1	1	1	COL3A1	0	w0R_vs_POSTR	Inflammatory_fibroblasts	annotation_intermediate	stroma
0.845368	0.0298552	0.688	0.763	1	PLPP1	0	w0R_vs_POSTR	Inflammatory_fibroblasts	annotation_intermediate	stroma
0.846402	-0.0158273	0.625	0.742	1	GGT5	0	w0R_vs_POSTR	Inflammatory_fibroblasts	annotation_intermediate	stroma
0.847072	0.0886588	0.479	0.515	1	MGMT	0	w0R_vs_POSTR	Inflammatory_fibroblasts	annotation_intermediate	stroma
0.847323	0.182795	0.271	0.309	1	NTHL1	0	w0R_vs_POSTR	Inflammatory_fibroblasts	annotation_intermediate	stroma
0.848134	0.0416512	0.146	0.175	1	UNC5C	0	w0R_vs_POSTR	Inflammatory_fibroblasts	annotation_intermediate	stroma
0.848311	0.1074	0.354	0.381	1	AKT3	0	w0R_vs_POSTR	Inflammatory_fibroblasts	annotation_intermediate	stroma
0.848368	-0.0115766	0.875	0.959	1	BTF3	0	w0R_vs_POSTR	Inflammatory_fibroblasts	annotation_intermediate	stroma
0.848695	0.106313	0.104	0.103	1	LDAH	0	w0R_vs_POSTR	Inflammatory_fibroblasts	annotation_intermediate	stroma
0.848695	0.124058	0.104	0.103	1	AMMECR1L	0	w0R_vs_POSTR	Inflammatory_fibroblasts	annotation_intermediate	stroma
0.848695	0.122728	0.104	0.103	1	SFXN4	0	w0R_vs_POSTR	Inflammatory_fibroblasts	annotation_intermediate	stroma
0.848695	0.126189	0.104	0.103	1	AC087190.1	0	w0R_vs_POSTR	Inflammatory_fibroblasts	annotation_intermediate	stroma
0.850001	0.0687068	0.667	0.742	1	RPN2	0	w0R_vs_POSTR	Inflammatory_fibroblasts	annotation_intermediate	stroma
0.850231	0.0659242	0.229	0.227	1	NREP	0	w0R_vs_POSTR	Inflammatory_fibroblasts	annotation_intermediate	stroma
0.850349	0.216841	0.625	0.794	1	UBXN1	0	w0R_vs_POSTR	Inflammatory_fibroblasts	annotation_intermediate	stroma
0.850629	0.0677	0.167	0.175	1	SIRT7	0	w0R_vs_POSTR	Inflammatory_fibroblasts	annotation_intermediate	stroma
0.850666	0.115677	0.5	0.67	1	RAD23A	0	w0R_vs_POSTR	Inflammatory_fibroblasts	annotation_intermediate	stroma
0.851064	0.0679487	0.25	0.299	1	BSDC1	0	w0R_vs_POSTR	Inflammatory_fibroblasts	annotation_intermediate	stroma
0.851249	0.421778	0.188	0.227	1	SF3A2	0	w0R_vs_POSTR	Inflammatory_fibroblasts	annotation_intermediate	stroma
0.851627	0.12482	0.125	0.124	1	ELP3	0	w0R_vs_POSTR	Inflammatory_fibroblasts	annotation_intermediate	stroma
0.851627	0.132582	0.125	0.124	1	CSTF2T	0	w0R_vs_POSTR	Inflammatory_fibroblasts	annotation_intermediate	stroma
0.851685	-0.0447127	0.938	1	1	RPS16	0	w0R_vs_POSTR	Inflammatory_fibroblasts	annotation_intermediate	stroma
0.852443	0.110982	0.167	0.206	1	C12orf76	0	w0R_vs_POSTR	Inflammatory_fibroblasts	annotation_intermediate	stroma
0.852443	0.163807	0.167	0.206	1	PSPC1	0	w0R_vs_POSTR	Inflammatory_fibroblasts	annotation_intermediate	stroma
0.853222	0.0936336	0.167	0.165	1	WEE1	0	w0R_vs_POSTR	Inflammatory_fibroblasts	annotation_intermediate	stroma
0.853222	0.0667929	0.146	0.175	1	CX3CL1	0	w0R_vs_POSTR	Inflammatory_fibroblasts	annotation_intermediate	stroma
0.854101	0.0760252	0.208	0.247	1	LZIC	0	w0R_vs_POSTR	Inflammatory_fibroblasts	annotation_intermediate	stroma
0.85495	0.139846	0.875	0.948	1	PPIB	0	w0R_vs_POSTR	Inflammatory_fibroblasts	annotation_intermediate	stroma
0.854963	0.203681	0.479	0.588	1	ACP1	0	w0R_vs_POSTR	Inflammatory_fibroblasts	annotation_intermediate	stroma
0.855081	0.129778	0.375	0.474	1	IFT20	0	w0R_vs_POSTR	Inflammatory_fibroblasts	annotation_intermediate	stroma
0.855163	0.0617993	0.167	0.196	1	JDP2	0	w0R_vs_POSTR	Inflammatory_fibroblasts	annotation_intermediate	stroma
0.855163	-0.0314003	0.167	0.196	1	NPC1	0	w0R_vs_POSTR	Inflammatory_fibroblasts	annotation_intermediate	stroma
0.855212	0.0787241	0.25	0.299	1	CASC3	0	w0R_vs_POSTR	Inflammatory_fibroblasts	annotation_intermediate	stroma
0.855648	0.0981312	0.208	0.258	1	MAT2B	0	w0R_vs_POSTR	Inflammatory_fibroblasts	annotation_intermediate	stroma
0.855648	0.16729	0.208	0.258	1	CISD3	0	w0R_vs_POSTR	Inflammatory_fibroblasts	annotation_intermediate	stroma
0.855905	0.212357	0.354	0.381	1	GLUD1	0	w0R_vs_POSTR	Inflammatory_fibroblasts	annotation_intermediate	stroma
0.856362	0.098065	0.479	0.577	1	MRPS18C	0	w0R_vs_POSTR	Inflammatory_fibroblasts	annotation_intermediate	stroma
0.856393	-0.0462729	0.25	0.309	1	UTP3	0	w0R_vs_POSTR	Inflammatory_fibroblasts	annotation_intermediate	stroma
0.856764	0.0636146	0.104	0.124	1	RNF38	0	w0R_vs_POSTR	Inflammatory_fibroblasts	annotation_intermediate	stroma
0.857391	0.104333	0.333	0.412	1	BMPR2	0	w0R_vs_POSTR	Inflammatory_fibroblasts	annotation_intermediate	stroma
0.85759	0.266594	0.708	0.825	1	PRRC2C	0	w0R_vs_POSTR	Inflammatory_fibroblasts	annotation_intermediate	stroma
0.857716	0.259628	0.729	0.835	1	NUPR1	0	w0R_vs_POSTR	Inflammatory_fibroblasts	annotation_intermediate	stroma
0.858109	-0.0757479	0.542	0.68	1	MDH1	0	w0R_vs_POSTR	Inflammatory_fibroblasts	annotation_intermediate	stroma
0.858317	0.0344322	0.146	0.175	1	NXF1	0	w0R_vs_POSTR	Inflammatory_fibroblasts	annotation_intermediate	stroma
0.858317	0.0610766	0.146	0.175	1	ZCCHC14	0	w0R_vs_POSTR	Inflammatory_fibroblasts	annotation_intermediate	stroma
0.858345	0.439818	0.146	0.144	1	OLFM2	0	w0R_vs_POSTR	Inflammatory_fibroblasts	annotation_intermediate	stroma
0.858542	0.137221	0.229	0.237	1	STAM2	0	w0R_vs_POSTR	Inflammatory_fibroblasts	annotation_intermediate	stroma
0.858542	0.0685642	0.208	0.247	1	THUMPD3	0	w0R_vs_POSTR	Inflammatory_fibroblasts	annotation_intermediate	stroma
0.860005	0.160196	0.646	0.753	1	TMED10	0	w0R_vs_POSTR	Inflammatory_fibroblasts	annotation_intermediate	stroma
0.860448	0.123523	0.188	0.227	1	NRAS	0	w0R_vs_POSTR	Inflammatory_fibroblasts	annotation_intermediate	stroma
0.860512	0.115777	0.25	0.309	1	ARMCX1	0	w0R_vs_POSTR	Inflammatory_fibroblasts	annotation_intermediate	stroma
0.86117	0.0563756	0.104	0.103	1	CHUK	0	w0R_vs_POSTR	Inflammatory_fibroblasts	annotation_intermediate	stroma
0.86117	0.089199	0.104	0.103	1	SMG9	0	w0R_vs_POSTR	Inflammatory_fibroblasts	annotation_intermediate	stroma
0.861471	0.285287	0.208	0.268	1	ARFGEF1	0	w0R_vs_POSTR	Inflammatory_fibroblasts	annotation_intermediate	stroma
0.862019	0.127559	0.167	0.206	1	RBM10	0	w0R_vs_POSTR	Inflammatory_fibroblasts	annotation_intermediate	stroma
0.862343	0.731828	0.396	0.464	1	U2SURP	0	w0R_vs_POSTR	Inflammatory_fibroblasts	annotation_intermediate	stroma
0.862355	0.4299	0.25	0.289	1	HLA-DPB1	0	w0R_vs_POSTR	Inflammatory_fibroblasts	annotation_intermediate	stroma
0.862483	0.584903	0.479	0.608	1	MYL6B	0	w0R_vs_POSTR	Inflammatory_fibroblasts	annotation_intermediate	stroma
0.862497	0.157842	0.333	0.433	1	SRP54	0	w0R_vs_POSTR	Inflammatory_fibroblasts	annotation_intermediate	stroma
0.862665	0.0276117	0.271	0.32	1	RING1	0	w0R_vs_POSTR	Inflammatory_fibroblasts	annotation_intermediate	stroma
0.862665	0.154995	0.292	0.309	1	HERC4	0	w0R_vs_POSTR	Inflammatory_fibroblasts	annotation_intermediate	stroma
0.862671	0.0490505	0.104	0.124	1	P4HA3	0	w0R_vs_POSTR	Inflammatory_fibroblasts	annotation_intermediate	stroma
0.862671	0.0702339	0.104	0.124	1	PI4K2A	0	w0R_vs_POSTR	Inflammatory_fibroblasts	annotation_intermediate	stroma
0.862741	0.0473052	0.688	0.866	1	NDUFB11	0	w0R_vs_POSTR	Inflammatory_fibroblasts	annotation_intermediate	stroma
0.862832	0.0952281	0.25	0.258	1	MEF2A	0	w0R_vs_POSTR	Inflammatory_fibroblasts	annotation_intermediate	stroma
0.862834	0.397544	0.167	0.186	1	PID1	0	w0R_vs_POSTR	Inflammatory_fibroblasts	annotation_intermediate	stroma
0.862834	0.0158205	0.167	0.186	1	MSRB1	0	w0R_vs_POSTR	Inflammatory_fibroblasts	annotation_intermediate	stroma
0.863123	0.261311	0.312	0.371	1	DYNLT3	0	w0R_vs_POSTR	Inflammatory_fibroblasts	annotation_intermediate	stroma
0.863144	0.0930444	0.125	0.124	1	TRAK1	0	w0R_vs_POSTR	Inflammatory_fibroblasts	annotation_intermediate	stroma
0.863296	0.202327	0.458	0.536	1	PSMD13	0	w0R_vs_POSTR	Inflammatory_fibroblasts	annotation_intermediate	stroma
0.863417	0.126806	0.167	0.165	1	BAG4	0	w0R_vs_POSTR	Inflammatory_fibroblasts	annotation_intermediate	stroma
0.863417	0.0721259	0.167	0.165	1	USP5	0	w0R_vs_POSTR	Inflammatory_fibroblasts	annotation_intermediate	stroma
0.86366	0.0460304	0.125	0.144	1	COG2	0	w0R_vs_POSTR	Inflammatory_fibroblasts	annotation_intermediate	stroma
0.863739	0.0352625	0.146	0.144	1	GLI2	0	w0R_vs_POSTR	Inflammatory_fibroblasts	annotation_intermediate	stroma
0.864681	0.106874	0.542	0.67	1	DYNC1I2	0	w0R_vs_POSTR	Inflammatory_fibroblasts	annotation_intermediate	stroma
0.865667	0.116707	0.167	0.175	1	SPG11	0	w0R_vs_POSTR	Inflammatory_fibroblasts	annotation_intermediate	stroma
0.865679	0.0142479	0.188	0.216	1	RPRD2	0	w0R_vs_POSTR	Inflammatory_fibroblasts	annotation_intermediate	stroma
0.865679	-0.123682	0.188	0.216	1	TULP3	0	w0R_vs_POSTR	Inflammatory_fibroblasts	annotation_intermediate	stroma
0.866229	0.150114	0.354	0.423	1	BRMS1	0	w0R_vs_POSTR	Inflammatory_fibroblasts	annotation_intermediate	stroma
0.866378	0.128981	0.521	0.68	1	CNIH4	0	w0R_vs_POSTR	Inflammatory_fibroblasts	annotation_intermediate	stroma
0.867481	0.301873	0.667	0.835	1	PTGES3	0	w0R_vs_POSTR	Inflammatory_fibroblasts	annotation_intermediate	stroma
0.868016	0.106913	0.375	0.443	1	ANP32A	0	w0R_vs_POSTR	Inflammatory_fibroblasts	annotation_intermediate	stroma
0.868512	0.0703142	0.312	0.392	1	RARS	0	w0R_vs_POSTR	Inflammatory_fibroblasts	annotation_intermediate	stroma
0.868914	0.0597254	0.125	0.124	1	PHKG2	0	w0R_vs_POSTR	Inflammatory_fibroblasts	annotation_intermediate	stroma
0.869012	0.163475	0.146	0.155	1	NAALADL1	0	w0R_vs_POSTR	Inflammatory_fibroblasts	annotation_intermediate	stroma
0.869139	0.0762252	0.146	0.144	1	DIS3L	0	w0R_vs_POSTR	Inflammatory_fibroblasts	annotation_intermediate	stroma
0.869174	0.153641	0.125	0.144	1	C11orf1	0	w0R_vs_POSTR	Inflammatory_fibroblasts	annotation_intermediate	stroma
0.869174	0.0298182	0.125	0.144	1	ARID2	0	w0R_vs_POSTR	Inflammatory_fibroblasts	annotation_intermediate	stroma
0.869271	-0.0281133	0.625	0.701	1	SNRPF	0	w0R_vs_POSTR	Inflammatory_fibroblasts	annotation_intermediate	stroma
0.869282	-0.0370911	0.354	0.33	1	ADAM28	0	w0R_vs_POSTR	Inflammatory_fibroblasts	annotation_intermediate	stroma
0.869549	0.0639696	0.583	0.742	1	NID1	0	w0R_vs_POSTR	Inflammatory_fibroblasts	annotation_intermediate	stroma
0.869584	0.248582	0.417	0.536	1	NOSIP	0	w0R_vs_POSTR	Inflammatory_fibroblasts	annotation_intermediate	stroma
0.86992	0.0730967	0.667	0.732	1	CUTA	0	w0R_vs_POSTR	Inflammatory_fibroblasts	annotation_intermediate	stroma
0.870459	0.0544648	0.208	0.237	1	BLOC1S2	0	w0R_vs_POSTR	Inflammatory_fibroblasts	annotation_intermediate	stroma
0.87079	0.0920885	0.292	0.309	1	SH3D19	0	w0R_vs_POSTR	Inflammatory_fibroblasts	annotation_intermediate	stroma
0.871216	0.459091	0.354	0.412	1	DDX1	0	w0R_vs_POSTR	Inflammatory_fibroblasts	annotation_intermediate	stroma
0.871241	-0.0138599	0.917	0.804	1	CTSC	0	w0R_vs_POSTR	Inflammatory_fibroblasts	annotation_intermediate	stroma
0.871547	-0.044151	0.125	0.113	1	AC093627.6	0	w0R_vs_POSTR	Inflammatory_fibroblasts	annotation_intermediate	stroma
0.871844	0.126425	0.25	0.299	1	ANP32E	0	w0R_vs_POSTR	Inflammatory_fibroblasts	annotation_intermediate	stroma
0.871846	0.191805	0.271	0.309	1	GALNT1	0	w0R_vs_POSTR	Inflammatory_fibroblasts	annotation_intermediate	stroma
0.871972	0.276339	0.208	0.216	1	RNF146	0	w0R_vs_POSTR	Inflammatory_fibroblasts	annotation_intermediate	stroma
0.872465	0.145695	0.354	0.402	1	CLK1	0	w0R_vs_POSTR	Inflammatory_fibroblasts	annotation_intermediate	stroma
0.872721	0.15699	0.167	0.186	1	VPS13B	0	w0R_vs_POSTR	Inflammatory_fibroblasts	annotation_intermediate	stroma
0.873259	0.179612	0.396	0.464	1	CHORDC1	0	w0R_vs_POSTR	Inflammatory_fibroblasts	annotation_intermediate	stroma
0.87327	0.148836	0.667	0.732	1	LITAF	0	w0R_vs_POSTR	Inflammatory_fibroblasts	annotation_intermediate	stroma
0.873552	0.370888	0.312	0.381	1	MDFIC	0	w0R_vs_POSTR	Inflammatory_fibroblasts	annotation_intermediate	stroma
0.87368	0.0827595	0.104	0.103	1	MRE11	0	w0R_vs_POSTR	Inflammatory_fibroblasts	annotation_intermediate	stroma
0.87368	0.0661594	0.104	0.103	1	FAM118B	0	w0R_vs_POSTR	Inflammatory_fibroblasts	annotation_intermediate	stroma
0.87368	0.10617	0.104	0.103	1	ZNF512B	0	w0R_vs_POSTR	Inflammatory_fibroblasts	annotation_intermediate	stroma
0.87428	0.0846069	0.188	0.227	1	TSPYL2	0	w0R_vs_POSTR	Inflammatory_fibroblasts	annotation_intermediate	stroma
0.874509	0.0830664	0.104	0.124	1	HEATR5A	0	w0R_vs_POSTR	Inflammatory_fibroblasts	annotation_intermediate	stroma
0.874509	0.078725	0.104	0.124	1	ZNF629	0	w0R_vs_POSTR	Inflammatory_fibroblasts	annotation_intermediate	stroma
0.874617	0.0250233	0.771	0.897	1	BSG	0	w0R_vs_POSTR	Inflammatory_fibroblasts	annotation_intermediate	stroma
0.874627	0.124826	0.167	0.196	1	LATS1	0	w0R_vs_POSTR	Inflammatory_fibroblasts	annotation_intermediate	stroma
0.874691	0.149954	0.125	0.124	1	DBT	0	w0R_vs_POSTR	Inflammatory_fibroblasts	annotation_intermediate	stroma
0.874691	0.104056	0.125	0.124	1	RBBP5	0	w0R_vs_POSTR	Inflammatory_fibroblasts	annotation_intermediate	stroma
0.874691	0.0916641	0.125	0.124	1	IFT80	0	w0R_vs_POSTR	Inflammatory_fibroblasts	annotation_intermediate	stroma
0.874691	0.107473	0.125	0.124	1	LRBA	0	w0R_vs_POSTR	Inflammatory_fibroblasts	annotation_intermediate	stroma
0.874694	0.0970267	0.125	0.144	1	ANAPC1	0	w0R_vs_POSTR	Inflammatory_fibroblasts	annotation_intermediate	stroma
0.874694	0.0737098	0.125	0.144	1	PDK4	0	w0R_vs_POSTR	Inflammatory_fibroblasts	annotation_intermediate	stroma
0.874694	0.0630604	0.125	0.144	1	AC105446.1	0	w0R_vs_POSTR	Inflammatory_fibroblasts	annotation_intermediate	stroma
0.874694	0.066623	0.125	0.144	1	UBXN8	0	w0R_vs_POSTR	Inflammatory_fibroblasts	annotation_intermediate	stroma
0.874694	0.0822092	0.125	0.144	1	PHF12	0	w0R_vs_POSTR	Inflammatory_fibroblasts	annotation_intermediate	stroma
0.875024	0.120861	0.188	0.216	1	LEF1	0	w0R_vs_POSTR	Inflammatory_fibroblasts	annotation_intermediate	stroma
0.875024	0.0716154	0.208	0.206	1	ZNF277	0	w0R_vs_POSTR	Inflammatory_fibroblasts	annotation_intermediate	stroma
0.875518	0.102683	0.271	0.351	1	IMMT	0	w0R_vs_POSTR	Inflammatory_fibroblasts	annotation_intermediate	stroma
0.876671	0.26882	0.438	0.526	1	RPL7L1	0	w0R_vs_POSTR	Inflammatory_fibroblasts	annotation_intermediate	stroma
0.876793	0.291605	0.5	0.619	1	HADHA	0	w0R_vs_POSTR	Inflammatory_fibroblasts	annotation_intermediate	stroma
0.877026	0.114169	0.271	0.299	1	ZNF83	0	w0R_vs_POSTR	Inflammatory_fibroblasts	annotation_intermediate	stroma
0.87751	-0.0436161	0.292	0.34	1	RBMS2	0	w0R_vs_POSTR	Inflammatory_fibroblasts	annotation_intermediate	stroma
0.877665	0.185684	0.208	0.258	1	MIGA1	0	w0R_vs_POSTR	Inflammatory_fibroblasts	annotation_intermediate	stroma
0.877665	0.0957023	0.208	0.258	1	PTP4A1	0	w0R_vs_POSTR	Inflammatory_fibroblasts	annotation_intermediate	stroma
0.877672	0.0313789	0.167	0.186	1	CYB5R1	0	w0R_vs_POSTR	Inflammatory_fibroblasts	annotation_intermediate	stroma
0.877998	0.374189	0.25	0.32	1	ERCC6L2	0	w0R_vs_POSTR	Inflammatory_fibroblasts	annotation_intermediate	stroma
0.878687	-0.153745	0.708	0.753	1	VCAM1	0	w0R_vs_POSTR	Inflammatory_fibroblasts	annotation_intermediate	stroma
0.878917	0.0359268	0.229	0.258	1	RABGGTB	0	w0R_vs_POSTR	Inflammatory_fibroblasts	annotation_intermediate	stroma
0.879106	0.22377	0.292	0.361	1	MAFF	0	w0R_vs_POSTR	Inflammatory_fibroblasts	annotation_intermediate	stroma
0.879157	0.0902907	0.271	0.278	1	ALDH1A3	0	w0R_vs_POSTR	Inflammatory_fibroblasts	annotation_intermediate	stroma
0.87962	-0.0717298	0.146	0.155	1	STK38L	0	w0R_vs_POSTR	Inflammatory_fibroblasts	annotation_intermediate	stroma
0.87964	-0.054158	0.854	0.876	1	LDHA	0	w0R_vs_POSTR	Inflammatory_fibroblasts	annotation_intermediate	stroma
0.879857	0.0380353	0.333	0.351	1	SMPDL3A	0	w0R_vs_POSTR	Inflammatory_fibroblasts	annotation_intermediate	stroma
0.879958	0.129594	0.146	0.144	1	TTN-AS1	0	w0R_vs_POSTR	Inflammatory_fibroblasts	annotation_intermediate	stroma
0.879958	0.0726792	0.146	0.144	1	PRTFDC1	0	w0R_vs_POSTR	Inflammatory_fibroblasts	annotation_intermediate	stroma
0.880063	0.255775	0.396	0.495	1	HSPH1	0	w0R_vs_POSTR	Inflammatory_fibroblasts	annotation_intermediate	stroma
0.880271	0.0106845	0.104	0.113	1	TFB2M	0	w0R_vs_POSTR	Inflammatory_fibroblasts	annotation_intermediate	stroma
0.880475	0.0645847	0.125	0.124	1	HCG11	0	w0R_vs_POSTR	Inflammatory_fibroblasts	annotation_intermediate	stroma
0.880475	0.10749	0.125	0.124	1	GALT	0	w0R_vs_POSTR	Inflammatory_fibroblasts	annotation_intermediate	stroma
0.880475	0.0965363	0.125	0.124	1	SRRD	0	w0R_vs_POSTR	Inflammatory_fibroblasts	annotation_intermediate	stroma
0.880549	0.13475	0.375	0.474	1	TJP1	0	w0R_vs_POSTR	Inflammatory_fibroblasts	annotation_intermediate	stroma
0.880675	0.148821	0.271	0.34	1	SLK	0	w0R_vs_POSTR	Inflammatory_fibroblasts	annotation_intermediate	stroma
0.880754	0.194225	0.167	0.175	1	CEP85L	0	w0R_vs_POSTR	Inflammatory_fibroblasts	annotation_intermediate	stroma
0.880754	0.10079	0.167	0.175	1	FAM104B	0	w0R_vs_POSTR	Inflammatory_fibroblasts	annotation_intermediate	stroma
0.881004	0.621096	0.375	0.485	1	PLPP3	0	w0R_vs_POSTR	Inflammatory_fibroblasts	annotation_intermediate	stroma
0.881212	0.147433	0.208	0.216	1	IREB2	0	w0R_vs_POSTR	Inflammatory_fibroblasts	annotation_intermediate	stroma
0.881229	0.240269	0.188	0.196	1	TMEM64	0	w0R_vs_POSTR	Inflammatory_fibroblasts	annotation_intermediate	stroma
0.881245	0.0813663	0.25	0.268	1	DDIT3	0	w0R_vs_POSTR	Inflammatory_fibroblasts	annotation_intermediate	stroma
0.882284	0.421432	0.292	0.351	1	OSTF1	0	w0R_vs_POSTR	Inflammatory_fibroblasts	annotation_intermediate	stroma
0.882573	0.280596	0.688	0.845	1	PPP1R15A	0	w0R_vs_POSTR	Inflammatory_fibroblasts	annotation_intermediate	stroma
0.883012	-0.0339761	0.562	0.639	1	RBMX	0	w0R_vs_POSTR	Inflammatory_fibroblasts	annotation_intermediate	stroma
0.883288	0.6304	0.229	0.258	1	SEC16A	0	w0R_vs_POSTR	Inflammatory_fibroblasts	annotation_intermediate	stroma
0.883524	0.292374	0.188	0.227	1	TMEM243	0	w0R_vs_POSTR	Inflammatory_fibroblasts	annotation_intermediate	stroma
0.883874	0.0227636	0.167	0.165	1	APBB1	0	w0R_vs_POSTR	Inflammatory_fibroblasts	annotation_intermediate	stroma
0.883874	0.0852547	0.167	0.165	1	TMPO	0	w0R_vs_POSTR	Inflammatory_fibroblasts	annotation_intermediate	stroma
0.884388	0.147181	0.167	0.196	1	HLTF	0	w0R_vs_POSTR	Inflammatory_fibroblasts	annotation_intermediate	stroma
0.88443	0.0462219	0.146	0.165	1	SSH2	0	w0R_vs_POSTR	Inflammatory_fibroblasts	annotation_intermediate	stroma
0.884639	0.141768	0.792	0.918	1	SON	0	w0R_vs_POSTR	Inflammatory_fibroblasts	annotation_intermediate	stroma
0.885485	0.15008	0.292	0.34	1	EHMT1	0	w0R_vs_POSTR	Inflammatory_fibroblasts	annotation_intermediate	stroma
0.885752	0.0365764	0.125	0.144	1	ARV1	0	w0R_vs_POSTR	Inflammatory_fibroblasts	annotation_intermediate	stroma
0.885752	0.0596794	0.125	0.144	1	FOXJ2	0	w0R_vs_POSTR	Inflammatory_fibroblasts	annotation_intermediate	stroma
0.885792	0.175071	0.167	0.175	1	DYRK3	0	w0R_vs_POSTR	Inflammatory_fibroblasts	annotation_intermediate	stroma
0.886043	0.0540101	0.188	0.196	1	RNF185	0	w0R_vs_POSTR	Inflammatory_fibroblasts	annotation_intermediate	stroma
0.886264	0.071676	0.125	0.124	1	CEP162	0	w0R_vs_POSTR	Inflammatory_fibroblasts	annotation_intermediate	stroma
0.8865	0.299681	0.208	0.258	1	SDHAF3	0	w0R_vs_POSTR	Inflammatory_fibroblasts	annotation_intermediate	stroma
0.887079	0.415532	0.271	0.32	1	MYC	0	w0R_vs_POSTR	Inflammatory_fibroblasts	annotation_intermediate	stroma
0.88748	0.078051	0.312	0.33	1	ZNF322	0	w0R_vs_POSTR	Inflammatory_fibroblasts	annotation_intermediate	stroma
0.887571	0.0912967	0.708	0.835	1	KDELR1	0	w0R_vs_POSTR	Inflammatory_fibroblasts	annotation_intermediate	stroma
0.887589	0.449465	0.167	0.186	1	HELLS	0	w0R_vs_POSTR	Inflammatory_fibroblasts	annotation_intermediate	stroma
0.887709	0.275907	0.312	0.392	1	EPS8	0	w0R_vs_POSTR	Inflammatory_fibroblasts	annotation_intermediate	stroma
0.888048	0.149848	0.396	0.515	1	CD46	0	w0R_vs_POSTR	Inflammatory_fibroblasts	annotation_intermediate	stroma
0.888676	0.326268	0.354	0.423	1	INTS6	0	w0R_vs_POSTR	Inflammatory_fibroblasts	annotation_intermediate	stroma
0.888769	0.0962435	0.25	0.258	1	NUTM2B-AS1	0	w0R_vs_POSTR	Inflammatory_fibroblasts	annotation_intermediate	stroma
0.88896	0.21425	0.583	0.68	1	TMEM230	0	w0R_vs_POSTR	Inflammatory_fibroblasts	annotation_intermediate	stroma
0.889001	0.053613	0.167	0.165	1	CUL4B	0	w0R_vs_POSTR	Inflammatory_fibroblasts	annotation_intermediate	stroma
0.889001	0.0775812	0.167	0.165	1	ALG1	0	w0R_vs_POSTR	Inflammatory_fibroblasts	annotation_intermediate	stroma
0.889275	0.0977463	0.167	0.196	1	NAB2	0	w0R_vs_POSTR	Inflammatory_fibroblasts	annotation_intermediate	stroma
0.890024	0.186705	0.354	0.412	1	ATP2B4	0	w0R_vs_POSTR	Inflammatory_fibroblasts	annotation_intermediate	stroma
0.890832	0.101634	0.25	0.278	1	TEN1	0	w0R_vs_POSTR	Inflammatory_fibroblasts	annotation_intermediate	stroma
0.890836	0.0987454	0.167	0.175	1	TNIK	0	w0R_vs_POSTR	Inflammatory_fibroblasts	annotation_intermediate	stroma
0.890861	0.11371	0.188	0.196	1	ZFPL1	0	w0R_vs_POSTR	Inflammatory_fibroblasts	annotation_intermediate	stroma
0.890875	0.134503	0.417	0.536	1	SARS	0	w0R_vs_POSTR	Inflammatory_fibroblasts	annotation_intermediate	stroma
0.89172	-0.0104596	0.188	0.186	1	EXTL2	0	w0R_vs_POSTR	Inflammatory_fibroblasts	annotation_intermediate	stroma
0.891785	0.134074	0.208	0.227	1	MRPS18A	0	w0R_vs_POSTR	Inflammatory_fibroblasts	annotation_intermediate	stroma
0.892317	0.227986	0.396	0.485	1	SREK1IP1	0	w0R_vs_POSTR	Inflammatory_fibroblasts	annotation_intermediate	stroma
0.892318	0.0746818	0.104	0.124	1	KDM6A	0	w0R_vs_POSTR	Inflammatory_fibroblasts	annotation_intermediate	stroma
0.892472	0.0200568	0.104	0.113	1	CPM	0	w0R_vs_POSTR	Inflammatory_fibroblasts	annotation_intermediate	stroma
0.892503	0.0160032	0.104	0.103	1	ORC2	0	w0R_vs_POSTR	Inflammatory_fibroblasts	annotation_intermediate	stroma
0.892714	0.124096	0.25	0.299	1	SNHG15	0	w0R_vs_POSTR	Inflammatory_fibroblasts	annotation_intermediate	stroma
0.892714	0.120631	0.25	0.299	1	FXYD6	0	w0R_vs_POSTR	Inflammatory_fibroblasts	annotation_intermediate	stroma
0.893135	0.261051	0.229	0.247	1	INO80E	0	w0R_vs_POSTR	Inflammatory_fibroblasts	annotation_intermediate	stroma
0.893767	0.0464611	0.188	0.216	1	ANAPC10	0	w0R_vs_POSTR	Inflammatory_fibroblasts	annotation_intermediate	stroma
0.894119	0.164572	0.25	0.268	1	SMU1	0	w0R_vs_POSTR	Inflammatory_fibroblasts	annotation_intermediate	stroma
0.894119	0.493224	0.25	0.268	1	NOB1	0	w0R_vs_POSTR	Inflammatory_fibroblasts	annotation_intermediate	stroma
0.894181	0.0383688	0.292	0.351	1	NSL1	0	w0R_vs_POSTR	Inflammatory_fibroblasts	annotation_intermediate	stroma
0.894198	0.0670089	0.312	0.371	1	UBAP2L	0	w0R_vs_POSTR	Inflammatory_fibroblasts	annotation_intermediate	stroma
0.89444	-0.0254724	0.75	0.866	1	SEC11A	0	w0R_vs_POSTR	Inflammatory_fibroblasts	annotation_intermediate	stroma
0.894703	0.13574	0.938	0.959	1	EDF1	0	w0R_vs_POSTR	Inflammatory_fibroblasts	annotation_intermediate	stroma
0.89504	0.352223	0.458	0.536	1	DDX18	0	w0R_vs_POSTR	Inflammatory_fibroblasts	annotation_intermediate	stroma
0.895517	0.256835	0.292	0.371	1	GATAD1	0	w0R_vs_POSTR	Inflammatory_fibroblasts	annotation_intermediate	stroma
0.895574	0.238677	0.688	0.784	1	SLIRP	0	w0R_vs_POSTR	Inflammatory_fibroblasts	annotation_intermediate	stroma
0.896227	0.141075	0.146	0.144	1	PRKAB2	0	w0R_vs_POSTR	Inflammatory_fibroblasts	annotation_intermediate	stroma
0.896421	0.190351	0.229	0.258	1	INTS10	0	w0R_vs_POSTR	Inflammatory_fibroblasts	annotation_intermediate	stroma
0.896757	0.124092	0.292	0.33	1	CNPY4	0	w0R_vs_POSTR	Inflammatory_fibroblasts	annotation_intermediate	stroma
0.896832	0.120731	0.125	0.144	1	NUP107	0	w0R_vs_POSTR	Inflammatory_fibroblasts	annotation_intermediate	stroma
0.897419	0.197779	0.188	0.227	1	CKS2	0	w0R_vs_POSTR	Inflammatory_fibroblasts	annotation_intermediate	stroma
0.89743	-0.0722217	0.729	0.794	1	PLAT	0	w0R_vs_POSTR	Inflammatory_fibroblasts	annotation_intermediate	stroma
0.897523	0.0481491	0.167	0.186	1	KIAA0100	0	w0R_vs_POSTR	Inflammatory_fibroblasts	annotation_intermediate	stroma
0.897561	0.116469	0.208	0.237	1	C6orf203	0	w0R_vs_POSTR	Inflammatory_fibroblasts	annotation_intermediate	stroma
0.897919	0.0497344	0.771	0.918	1	EID1	0	w0R_vs_POSTR	Inflammatory_fibroblasts	annotation_intermediate	stroma
0.898152	0.145629	0.292	0.351	1	MOCS2	0	w0R_vs_POSTR	Inflammatory_fibroblasts	annotation_intermediate	stroma
0.898267	0.114717	0.104	0.124	1	PCDH19	0	w0R_vs_POSTR	Inflammatory_fibroblasts	annotation_intermediate	stroma
0.898417	0.163957	0.25	0.268	1	MRPL50	0	w0R_vs_POSTR	Inflammatory_fibroblasts	annotation_intermediate	stroma
0.898582	0.0473907	0.104	0.113	1	NR1H3	0	w0R_vs_POSTR	Inflammatory_fibroblasts	annotation_intermediate	stroma
0.898582	-0.156342	0.104	0.113	1	UTP4	0	w0R_vs_POSTR	Inflammatory_fibroblasts	annotation_intermediate	stroma
0.899062	0.0614758	0.167	0.196	1	PRADC1	0	w0R_vs_POSTR	Inflammatory_fibroblasts	annotation_intermediate	stroma
0.899125	0.0537572	0.458	0.557	1	MBTPS1	0	w0R_vs_POSTR	Inflammatory_fibroblasts	annotation_intermediate	stroma
0.899269	0.204426	0.167	0.165	1	PI4KA	0	w0R_vs_POSTR	Inflammatory_fibroblasts	annotation_intermediate	stroma
0.899328	0.0913412	0.271	0.32	1	PPP4R3B	0	w0R_vs_POSTR	Inflammatory_fibroblasts	annotation_intermediate	stroma
0.899452	0.127007	0.375	0.402	1	AMD1	0	w0R_vs_POSTR	Inflammatory_fibroblasts	annotation_intermediate	stroma
0.899452	0.265965	0.333	0.423	1	REV3L	0	w0R_vs_POSTR	Inflammatory_fibroblasts	annotation_intermediate	stroma
0.899934	-0.0130158	0.375	0.412	1	FKBP7	0	w0R_vs_POSTR	Inflammatory_fibroblasts	annotation_intermediate	stroma
0.900936	0.0981996	0.167	0.175	1	AASDHPPT	0	w0R_vs_POSTR	Inflammatory_fibroblasts	annotation_intermediate	stroma
0.900936	0.0657856	0.167	0.175	1	NRDE2	0	w0R_vs_POSTR	Inflammatory_fibroblasts	annotation_intermediate	stroma
0.900936	0.0855399	0.167	0.175	1	NUP93	0	w0R_vs_POSTR	Inflammatory_fibroblasts	annotation_intermediate	stroma
0.900936	0.0902336	0.167	0.175	1	PTRH2	0	w0R_vs_POSTR	Inflammatory_fibroblasts	annotation_intermediate	stroma
0.900947	0.382004	0.479	0.629	1	DCTN2	0	w0R_vs_POSTR	Inflammatory_fibroblasts	annotation_intermediate	stroma
0.90166	0.0154802	0.146	0.144	1	RNF2	0	w0R_vs_POSTR	Inflammatory_fibroblasts	annotation_intermediate	stroma
0.901993	0.108792	0.229	0.247	1	RPP30	0	w0R_vs_POSTR	Inflammatory_fibroblasts	annotation_intermediate	stroma
0.901994	0.14384	0.312	0.371	1	AAK1	0	w0R_vs_POSTR	Inflammatory_fibroblasts	annotation_intermediate	stroma
0.901994	0.185174	0.312	0.371	1	RELA	0	w0R_vs_POSTR	Inflammatory_fibroblasts	annotation_intermediate	stroma
0.902101	0.0890221	0.271	0.33	1	COX11	0	w0R_vs_POSTR	Inflammatory_fibroblasts	annotation_intermediate	stroma
0.902125	0.252397	0.312	0.34	1	RBMS3	0	w0R_vs_POSTR	Inflammatory_fibroblasts	annotation_intermediate	stroma
0.90238	-0.0782207	0.125	0.144	1	CLASP2	0	w0R_vs_POSTR	Inflammatory_fibroblasts	annotation_intermediate	stroma
0.90238	0.0690088	0.125	0.144	1	ERVK3-1	0	w0R_vs_POSTR	Inflammatory_fibroblasts	annotation_intermediate	stroma
0.902718	0.264691	0.25	0.268	1	UBR2	0	w0R_vs_POSTR	Inflammatory_fibroblasts	annotation_intermediate	stroma
0.903177	0.224122	0.208	0.247	1	ZNF720	0	w0R_vs_POSTR	Inflammatory_fibroblasts	annotation_intermediate	stroma
0.903596	0.457582	0.604	0.773	1	IRF1	0	w0R_vs_POSTR	Inflammatory_fibroblasts	annotation_intermediate	stroma
0.903669	0.0431168	0.125	0.124	1	NSUN4	0	w0R_vs_POSTR	Inflammatory_fibroblasts	annotation_intermediate	stroma
0.904221	0.121251	0.104	0.124	1	PREP	0	w0R_vs_POSTR	Inflammatory_fibroblasts	annotation_intermediate	stroma
0.904221	0.104606	0.104	0.124	1	CKB	0	w0R_vs_POSTR	Inflammatory_fibroblasts	annotation_intermediate	stroma
0.904459	0.0547314	0.25	0.289	1	TRPS1	0	w0R_vs_POSTR	Inflammatory_fibroblasts	annotation_intermediate	stroma
0.904613	0.218498	0.562	0.722	1	DDOST	0	w0R_vs_POSTR	Inflammatory_fibroblasts	annotation_intermediate	stroma
0.904676	0.0921484	0.354	0.495	1	VDAC3	0	w0R_vs_POSTR	Inflammatory_fibroblasts	annotation_intermediate	stroma
0.904733	0.0378273	0.271	0.309	1	ARSA	0	w0R_vs_POSTR	Inflammatory_fibroblasts	annotation_intermediate	stroma
0.905332	0.057482	0.146	0.165	1	SIAH2	0	w0R_vs_POSTR	Inflammatory_fibroblasts	annotation_intermediate	stroma
0.905368	0.149945	0.396	0.495	1	CLDND1	0	w0R_vs_POSTR	Inflammatory_fibroblasts	annotation_intermediate	stroma
0.90617	0.259571	0.458	0.557	1	CMIP	0	w0R_vs_POSTR	Inflammatory_fibroblasts	annotation_intermediate	stroma
0.906699	0.125025	0.188	0.227	1	CRYZL1	0	w0R_vs_POSTR	Inflammatory_fibroblasts	annotation_intermediate	stroma
0.907265	0.330815	0.562	0.66	1	EIF1AX	0	w0R_vs_POSTR	Inflammatory_fibroblasts	annotation_intermediate	stroma
0.907502	0.0929588	0.396	0.505	1	CD2BP2	0	w0R_vs_POSTR	Inflammatory_fibroblasts	annotation_intermediate	stroma
0.907933	0.0200644	0.125	0.144	1	WRNIP1	0	w0R_vs_POSTR	Inflammatory_fibroblasts	annotation_intermediate	stroma
0.907933	0.168427	0.125	0.144	1	RBM4B	0	w0R_vs_POSTR	Inflammatory_fibroblasts	annotation_intermediate	stroma
0.908689	0.379902	0.5	0.67	1	SCP2	0	w0R_vs_POSTR	Inflammatory_fibroblasts	annotation_intermediate	stroma
0.908946	0.142567	0.417	0.546	1	PRKDC	0	w0R_vs_POSTR	Inflammatory_fibroblasts	annotation_intermediate	stroma
0.909021	0.195604	0.188	0.206	1	DCPS	0	w0R_vs_POSTR	Inflammatory_fibroblasts	annotation_intermediate	stroma
0.909022	0.149309	0.208	0.216	1	PDGFC	0	w0R_vs_POSTR	Inflammatory_fibroblasts	annotation_intermediate	stroma
0.9094	0.098178	0.333	0.392	1	POLD2	0	w0R_vs_POSTR	Inflammatory_fibroblasts	annotation_intermediate	stroma
0.909553	0.112892	0.146	0.175	1	OXSR1	0	w0R_vs_POSTR	Inflammatory_fibroblasts	annotation_intermediate	stroma
0.909553	0.133929	0.146	0.175	1	DCUN1D4	0	w0R_vs_POSTR	Inflammatory_fibroblasts	annotation_intermediate	stroma
0.910173	0.0998861	0.188	0.196	1	PRCC	0	w0R_vs_POSTR	Inflammatory_fibroblasts	annotation_intermediate	stroma
0.910573	0.264938	0.479	0.588	1	FIBP	0	w0R_vs_POSTR	Inflammatory_fibroblasts	annotation_intermediate	stroma
0.910965	0.128249	0.458	0.619	1	TRA2B	0	w0R_vs_POSTR	Inflammatory_fibroblasts	annotation_intermediate	stroma
0.911212	0.135401	0.354	0.423	1	ETFA	0	w0R_vs_POSTR	Inflammatory_fibroblasts	annotation_intermediate	stroma
0.911223	0.0708779	0.438	0.557	1	RAB11A	0	w0R_vs_POSTR	Inflammatory_fibroblasts	annotation_intermediate	stroma
0.911328	0.0620444	0.229	0.278	1	KIN	0	w0R_vs_POSTR	Inflammatory_fibroblasts	annotation_intermediate	stroma
0.911386	0.0812844	0.104	0.103	1	SRGAP2B	0	w0R_vs_POSTR	Inflammatory_fibroblasts	annotation_intermediate	stroma
0.911386	0.0782157	0.104	0.103	1	GTF3C2	0	w0R_vs_POSTR	Inflammatory_fibroblasts	annotation_intermediate	stroma
0.911386	0.124649	0.104	0.103	1	ADO	0	w0R_vs_POSTR	Inflammatory_fibroblasts	annotation_intermediate	stroma
0.911386	0.0588667	0.104	0.103	1	MYPOP	0	w0R_vs_POSTR	Inflammatory_fibroblasts	annotation_intermediate	stroma
0.911386	0.0999756	0.104	0.103	1	ZNF766	0	w0R_vs_POSTR	Inflammatory_fibroblasts	annotation_intermediate	stroma
0.911479	0.2232	0.271	0.351	1	DSE	0	w0R_vs_POSTR	Inflammatory_fibroblasts	annotation_intermediate	stroma
0.911566	0.225206	0.146	0.155	1	GTF3C5	0	w0R_vs_POSTR	Inflammatory_fibroblasts	annotation_intermediate	stroma
0.91157	0.172124	0.125	0.134	1	TTC5	0	w0R_vs_POSTR	Inflammatory_fibroblasts	annotation_intermediate	stroma
0.91157	0.164889	0.125	0.134	1	ULK2	0	w0R_vs_POSTR	Inflammatory_fibroblasts	annotation_intermediate	stroma
0.912261	0.164993	0.521	0.67	1	BRD2	0	w0R_vs_POSTR	Inflammatory_fibroblasts	annotation_intermediate	stroma
0.912267	0.354353	0.312	0.381	1	DOCK1	0	w0R_vs_POSTR	Inflammatory_fibroblasts	annotation_intermediate	stroma
0.912515	0.122339	0.479	0.598	1	CHCHD5	0	w0R_vs_POSTR	Inflammatory_fibroblasts	annotation_intermediate	stroma
0.912916	0.0896378	0.25	0.289	1	MIB1	0	w0R_vs_POSTR	Inflammatory_fibroblasts	annotation_intermediate	stroma
0.91349	0.0862955	0.125	0.144	1	GSTM4	0	w0R_vs_POSTR	Inflammatory_fibroblasts	annotation_intermediate	stroma
0.91349	0.122661	0.125	0.144	1	AGAP1	0	w0R_vs_POSTR	Inflammatory_fibroblasts	annotation_intermediate	stroma
0.91349	0.323637	0.125	0.144	1	FOPNL	0	w0R_vs_POSTR	Inflammatory_fibroblasts	annotation_intermediate	stroma
0.913658	0.1897	0.25	0.299	1	IER5	0	w0R_vs_POSTR	Inflammatory_fibroblasts	annotation_intermediate	stroma
0.913698	0.184604	0.333	0.402	1	LLPH	0	w0R_vs_POSTR	Inflammatory_fibroblasts	annotation_intermediate	stroma
0.913771	0.126785	0.167	0.196	1	C3orf38	0	w0R_vs_POSTR	Inflammatory_fibroblasts	annotation_intermediate	stroma
0.914275	0.211508	0.229	0.289	1	ZBTB4	0	w0R_vs_POSTR	Inflammatory_fibroblasts	annotation_intermediate	stroma
0.91471	0.045356	0.208	0.227	1	KIAA1109	0	w0R_vs_POSTR	Inflammatory_fibroblasts	annotation_intermediate	stroma
0.914826	0.0760362	0.25	0.258	1	MFAP1	0	w0R_vs_POSTR	Inflammatory_fibroblasts	annotation_intermediate	stroma
0.91529	0.116419	0.417	0.515	1	ATXN10	0	w0R_vs_POSTR	Inflammatory_fibroblasts	annotation_intermediate	stroma
0.915304	0.269038	0.229	0.247	1	DMAC2	0	w0R_vs_POSTR	Inflammatory_fibroblasts	annotation_intermediate	stroma
0.91581	0.0424215	0.146	0.165	1	EPC2	0	w0R_vs_POSTR	Inflammatory_fibroblasts	annotation_intermediate	stroma
0.915813	0.196405	0.438	0.526	1	FAM204A	0	w0R_vs_POSTR	Inflammatory_fibroblasts	annotation_intermediate	stroma
0.916245	0.183038	0.396	0.495	1	FRMD6	0	w0R_vs_POSTR	Inflammatory_fibroblasts	annotation_intermediate	stroma
0.916764	0.186674	0.583	0.742	1	SYF2	0	w0R_vs_POSTR	Inflammatory_fibroblasts	annotation_intermediate	stroma
0.917111	0.101713	0.271	0.309	1	RIOX2	0	w0R_vs_POSTR	Inflammatory_fibroblasts	annotation_intermediate	stroma
0.917326	0.29218	0.604	0.814	1	FAM96B	0	w0R_vs_POSTR	Inflammatory_fibroblasts	annotation_intermediate	stroma
0.917492	0.288702	0.292	0.34	1	PDHA1	0	w0R_vs_POSTR	Inflammatory_fibroblasts	annotation_intermediate	stroma
0.917492	0.137989	0.292	0.34	1	MARVELD1	0	w0R_vs_POSTR	Inflammatory_fibroblasts	annotation_intermediate	stroma
0.917614	0.104813	0.312	0.371	1	TGFBR2	0	w0R_vs_POSTR	Inflammatory_fibroblasts	annotation_intermediate	stroma
0.917776	0.0552685	0.75	0.856	1	MGST3	0	w0R_vs_POSTR	Inflammatory_fibroblasts	annotation_intermediate	stroma
0.917942	0.391476	0.354	0.402	1	RAB8B	0	w0R_vs_POSTR	Inflammatory_fibroblasts	annotation_intermediate	stroma
0.918562	0.0473463	0.188	0.206	1	FAT4	0	w0R_vs_POSTR	Inflammatory_fibroblasts	annotation_intermediate	stroma
0.918572	0.0113013	0.292	0.361	1	DCTN1	0	w0R_vs_POSTR	Inflammatory_fibroblasts	annotation_intermediate	stroma
0.918681	0.0918399	0.167	0.196	1	DNM3OS	0	w0R_vs_POSTR	Inflammatory_fibroblasts	annotation_intermediate	stroma
0.918681	0.160518	0.167	0.196	1	ALAD	0	w0R_vs_POSTR	Inflammatory_fibroblasts	annotation_intermediate	stroma
0.918882	0.590628	0.396	0.526	1	GYPC	0	w0R_vs_POSTR	Inflammatory_fibroblasts	annotation_intermediate	stroma
0.918882	0.242162	0.417	0.515	1	IL34	0	w0R_vs_POSTR	Inflammatory_fibroblasts	annotation_intermediate	stroma
0.919052	0.172744	0.125	0.144	1	PFKM	0	w0R_vs_POSTR	Inflammatory_fibroblasts	annotation_intermediate	stroma
0.919159	0.13346	0.646	0.825	1	PSMB6	0	w0R_vs_POSTR	Inflammatory_fibroblasts	annotation_intermediate	stroma
0.919304	0.087261	0.208	0.227	1	C15orf40	0	w0R_vs_POSTR	Inflammatory_fibroblasts	annotation_intermediate	stroma
0.919746	0.164117	0.229	0.247	1	RORA	0	w0R_vs_POSTR	Inflammatory_fibroblasts	annotation_intermediate	stroma
0.919746	-0.125307	0.229	0.247	1	RPS6KB1	0	w0R_vs_POSTR	Inflammatory_fibroblasts	annotation_intermediate	stroma
0.919887	0.287951	0.542	0.732	1	MRPL20	0	w0R_vs_POSTR	Inflammatory_fibroblasts	annotation_intermediate	stroma
0.919948	0.296953	0.229	0.278	1	DSTYK	0	w0R_vs_POSTR	Inflammatory_fibroblasts	annotation_intermediate	stroma
0.920038	0.119048	0.312	0.381	1	ARID1A	0	w0R_vs_POSTR	Inflammatory_fibroblasts	annotation_intermediate	stroma
0.920281	0.415138	0.438	0.567	1	DHX9	0	w0R_vs_POSTR	Inflammatory_fibroblasts	annotation_intermediate	stroma
0.920682	0.0373193	0.25	0.278	1	SLC4A1AP	0	w0R_vs_POSTR	Inflammatory_fibroblasts	annotation_intermediate	stroma
0.92112	0.012304	0.125	0.124	1	DNAL1	0	w0R_vs_POSTR	Inflammatory_fibroblasts	annotation_intermediate	stroma
0.92112	0.07297	0.125	0.124	1	POLR2M	0	w0R_vs_POSTR	Inflammatory_fibroblasts	annotation_intermediate	stroma
0.921182	0.1459	0.167	0.175	1	MTERF4	0	w0R_vs_POSTR	Inflammatory_fibroblasts	annotation_intermediate	stroma
0.921182	0.0787588	0.167	0.175	1	DUS1L	0	w0R_vs_POSTR	Inflammatory_fibroblasts	annotation_intermediate	stroma
0.921356	0.193729	0.229	0.268	1	NFYB	0	w0R_vs_POSTR	Inflammatory_fibroblasts	annotation_intermediate	stroma
0.921383	0.0692111	0.25	0.289	1	SNHG9	0	w0R_vs_POSTR	Inflammatory_fibroblasts	annotation_intermediate	stroma
0.921524	0.0719741	0.312	0.371	1	SNX1	0	w0R_vs_POSTR	Inflammatory_fibroblasts	annotation_intermediate	stroma
0.922247	0.207435	0.479	0.557	1	CDK4	0	w0R_vs_POSTR	Inflammatory_fibroblasts	annotation_intermediate	stroma
0.922295	0.152073	0.521	0.649	1	HNRNPH3	0	w0R_vs_POSTR	Inflammatory_fibroblasts	annotation_intermediate	stroma
0.922942	0.116102	0.125	0.134	1	SNHG25	0	w0R_vs_POSTR	Inflammatory_fibroblasts	annotation_intermediate	stroma
0.922943	0.110811	0.396	0.474	1	TM2D1	0	w0R_vs_POSTR	Inflammatory_fibroblasts	annotation_intermediate	stroma
0.92308	0.0405831	0.104	0.113	1	RNF26	0	w0R_vs_POSTR	Inflammatory_fibroblasts	annotation_intermediate	stroma
0.924004	0.0636136	0.104	0.103	1	RFX7	0	w0R_vs_POSTR	Inflammatory_fibroblasts	annotation_intermediate	stroma
0.924004	-0.0378836	0.104	0.103	1	TMEM159	0	w0R_vs_POSTR	Inflammatory_fibroblasts	annotation_intermediate	stroma
0.924617	0.0622268	0.125	0.144	1	COG7	0	w0R_vs_POSTR	Inflammatory_fibroblasts	annotation_intermediate	stroma
0.925008	0.0909175	0.146	0.175	1	UBR3	0	w0R_vs_POSTR	Inflammatory_fibroblasts	annotation_intermediate	stroma
0.925517	0.151631	0.292	0.34	1	DNTTIP2	0	w0R_vs_POSTR	Inflammatory_fibroblasts	annotation_intermediate	stroma
0.926703	0.13424	0.188	0.216	1	ZMAT3	0	w0R_vs_POSTR	Inflammatory_fibroblasts	annotation_intermediate	stroma
0.926952	0.248406	0.417	0.557	1	NPTN	0	w0R_vs_POSTR	Inflammatory_fibroblasts	annotation_intermediate	stroma
0.92717	0.129976	0.229	0.258	1	NOP14	0	w0R_vs_POSTR	Inflammatory_fibroblasts	annotation_intermediate	stroma
0.927703	0.183018	0.667	0.856	1	C11orf58	0	w0R_vs_POSTR	Inflammatory_fibroblasts	annotation_intermediate	stroma
0.928634	0.230406	0.125	0.134	1	RRAGB	0	w0R_vs_POSTR	Inflammatory_fibroblasts	annotation_intermediate	stroma
0.928697	-0.0998151	0.396	0.485	1	CENPX	0	w0R_vs_POSTR	Inflammatory_fibroblasts	annotation_intermediate	stroma
0.929216	0.0476275	0.104	0.113	1	FLOT2	0	w0R_vs_POSTR	Inflammatory_fibroblasts	annotation_intermediate	stroma
0.92936	0.205775	0.333	0.412	1	GFPT1	0	w0R_vs_POSTR	Inflammatory_fibroblasts	annotation_intermediate	stroma
0.92936	0.11283	0.333	0.412	1	SMIM20	0	w0R_vs_POSTR	Inflammatory_fibroblasts	annotation_intermediate	stroma
0.92936	0.245633	0.354	0.402	1	GTF2F1	0	w0R_vs_POSTR	Inflammatory_fibroblasts	annotation_intermediate	stroma
0.929533	0.158976	0.729	0.887	1	MYH9	0	w0R_vs_POSTR	Inflammatory_fibroblasts	annotation_intermediate	stroma
0.930316	0.0463495	0.625	0.722	1	TCF4	0	w0R_vs_POSTR	Inflammatory_fibroblasts	annotation_intermediate	stroma
0.93032	0.145718	0.104	0.103	1	MAP3K14	0	w0R_vs_POSTR	Inflammatory_fibroblasts	annotation_intermediate	stroma
0.93142	0.0776329	0.188	0.216	1	UBXN2A	0	w0R_vs_POSTR	Inflammatory_fibroblasts	annotation_intermediate	stroma
0.93142	0.241013	0.188	0.216	1	CCNT1	0	w0R_vs_POSTR	Inflammatory_fibroblasts	annotation_intermediate	stroma
0.93142	0.0712753	0.188	0.216	1	APOBEC3C	0	w0R_vs_POSTR	Inflammatory_fibroblasts	annotation_intermediate	stroma
0.931552	0.161473	0.146	0.165	1	EXOC2	0	w0R_vs_POSTR	Inflammatory_fibroblasts	annotation_intermediate	stroma
0.931832	0.496624	0.396	0.464	1	PPP1R10	0	w0R_vs_POSTR	Inflammatory_fibroblasts	annotation_intermediate	stroma
0.932776	0.0933156	0.125	0.124	1	NPDC1	0	w0R_vs_POSTR	Inflammatory_fibroblasts	annotation_intermediate	stroma
0.932776	0.0153352	0.125	0.124	1	AC008124.1	0	w0R_vs_POSTR	Inflammatory_fibroblasts	annotation_intermediate	stroma
0.932822	0.131124	0.417	0.495	1	PITPNB	0	w0R_vs_POSTR	Inflammatory_fibroblasts	annotation_intermediate	stroma
0.932825	0.128258	0.333	0.402	1	ELP5	0	w0R_vs_POSTR	Inflammatory_fibroblasts	annotation_intermediate	stroma
0.932946	0.127941	0.146	0.155	1	CPSF3	0	w0R_vs_POSTR	Inflammatory_fibroblasts	annotation_intermediate	stroma
0.932946	0.165073	0.146	0.155	1	ZNF331	0	w0R_vs_POSTR	Inflammatory_fibroblasts	annotation_intermediate	stroma
0.933169	0.171596	0.354	0.402	1	GDE1	0	w0R_vs_POSTR	Inflammatory_fibroblasts	annotation_intermediate	stroma
0.933994	0.260412	0.292	0.351	1	RFXANK	0	w0R_vs_POSTR	Inflammatory_fibroblasts	annotation_intermediate	stroma
0.9341	0.0905401	0.25	0.289	1	MRPL9	0	w0R_vs_POSTR	Inflammatory_fibroblasts	annotation_intermediate	stroma
0.93433	0.230434	0.125	0.134	1	GXYLT2	0	w0R_vs_POSTR	Inflammatory_fibroblasts	annotation_intermediate	stroma
0.935357	0.0216855	0.104	0.113	1	ARMCX5	0	w0R_vs_POSTR	Inflammatory_fibroblasts	annotation_intermediate	stroma
0.935759	0.0627928	0.125	0.144	1	DNAL4	0	w0R_vs_POSTR	Inflammatory_fibroblasts	annotation_intermediate	stroma
0.936017	0.108835	0.438	0.557	1	TXNDC15	0	w0R_vs_POSTR	Inflammatory_fibroblasts	annotation_intermediate	stroma
0.936401	-0.138333	0.167	0.175	1	KIAA1191	0	w0R_vs_POSTR	Inflammatory_fibroblasts	annotation_intermediate	stroma
0.93664	-0.159454	0.104	0.103	1	NUDT15	0	w0R_vs_POSTR	Inflammatory_fibroblasts	annotation_intermediate	stroma
0.936655	0.311227	0.333	0.402	1	PTPRK	0	w0R_vs_POSTR	Inflammatory_fibroblasts	annotation_intermediate	stroma
0.936944	0.290913	0.208	0.216	1	IL13RA2	0	w0R_vs_POSTR	Inflammatory_fibroblasts	annotation_intermediate	stroma
0.937642	0.0709756	0.625	0.835	1	SF3B5	0	w0R_vs_POSTR	Inflammatory_fibroblasts	annotation_intermediate	stroma
0.937679	0.015405	0.188	0.206	1	CCDC92	0	w0R_vs_POSTR	Inflammatory_fibroblasts	annotation_intermediate	stroma
0.937679	0.238131	0.188	0.206	1	DDX3Y	0	w0R_vs_POSTR	Inflammatory_fibroblasts	annotation_intermediate	stroma
0.93801	0.0863903	0.812	0.938	1	MORF4L1	0	w0R_vs_POSTR	Inflammatory_fibroblasts	annotation_intermediate	stroma
0.939274	0.0792483	0.188	0.227	1	PEMT	0	w0R_vs_POSTR	Inflammatory_fibroblasts	annotation_intermediate	stroma
0.939808	0.0204346	0.146	0.144	1	UBL7	0	w0R_vs_POSTR	Inflammatory_fibroblasts	annotation_intermediate	stroma
0.940225	0.299435	0.542	0.722	1	RNF181	0	w0R_vs_POSTR	Inflammatory_fibroblasts	annotation_intermediate	stroma
0.940895	0.128381	0.625	0.804	1	CSDE1	0	w0R_vs_POSTR	Inflammatory_fibroblasts	annotation_intermediate	stroma
0.941338	0.203251	0.458	0.546	1	TRA2A	0	w0R_vs_POSTR	Inflammatory_fibroblasts	annotation_intermediate	stroma
0.941369	0.130303	0.354	0.423	1	APH1A	0	w0R_vs_POSTR	Inflammatory_fibroblasts	annotation_intermediate	stroma
0.941502	0.0497632	0.104	0.113	1	AL390728.6	0	w0R_vs_POSTR	Inflammatory_fibroblasts	annotation_intermediate	stroma
0.941502	0.0298271	0.104	0.113	1	HDAC6	0	w0R_vs_POSTR	Inflammatory_fibroblasts	annotation_intermediate	stroma
0.941502	0.0499533	0.104	0.113	1	DCLK1	0	w0R_vs_POSTR	Inflammatory_fibroblasts	annotation_intermediate	stroma
0.941502	0.0462244	0.104	0.113	1	CHCHD10	0	w0R_vs_POSTR	Inflammatory_fibroblasts	annotation_intermediate	stroma
0.942062	0.0880168	0.146	0.165	1	FZD8	0	w0R_vs_POSTR	Inflammatory_fibroblasts	annotation_intermediate	stroma
0.942075	0.108316	0.25	0.278	1	DTD1	0	w0R_vs_POSTR	Inflammatory_fibroblasts	annotation_intermediate	stroma
0.942404	0.111125	0.167	0.186	1	LSG1	0	w0R_vs_POSTR	Inflammatory_fibroblasts	annotation_intermediate	stroma
0.942965	0.0261458	0.104	0.103	1	ZUP1	0	w0R_vs_POSTR	Inflammatory_fibroblasts	annotation_intermediate	stroma
0.942965	0.0495812	0.104	0.103	1	SOCS6	0	w0R_vs_POSTR	Inflammatory_fibroblasts	annotation_intermediate	stroma
0.943616	0.141825	0.208	0.247	1	TBC1D5	0	w0R_vs_POSTR	Inflammatory_fibroblasts	annotation_intermediate	stroma
0.943655	0.121646	0.146	0.155	1	SLC35E3	0	w0R_vs_POSTR	Inflammatory_fibroblasts	annotation_intermediate	stroma
0.944304	0.230125	0.646	0.804	1	ADH5	0	w0R_vs_POSTR	Inflammatory_fibroblasts	annotation_intermediate	stroma
0.944736	0.0850314	0.438	0.546	1	HAX1	0	w0R_vs_POSTR	Inflammatory_fibroblasts	annotation_intermediate	stroma
0.944793	0.101725	0.229	0.258	1	TMEM242	0	w0R_vs_POSTR	Inflammatory_fibroblasts	annotation_intermediate	stroma
0.945647	0.121374	0.375	0.433	1	CDC42SE1	0	w0R_vs_POSTR	Inflammatory_fibroblasts	annotation_intermediate	stroma
0.945731	0.259798	0.125	0.134	1	GABPB2	0	w0R_vs_POSTR	Inflammatory_fibroblasts	annotation_intermediate	stroma
0.945731	0.154376	0.125	0.134	1	FAM49B	0	w0R_vs_POSTR	Inflammatory_fibroblasts	annotation_intermediate	stroma
0.945731	0.144582	0.125	0.134	1	ADCY6	0	w0R_vs_POSTR	Inflammatory_fibroblasts	annotation_intermediate	stroma
0.94627	0.0526495	0.208	0.216	1	SLC5A3	0	w0R_vs_POSTR	Inflammatory_fibroblasts	annotation_intermediate	stroma
0.94656	0.134469	0.167	0.175	1	FKBP15	0	w0R_vs_POSTR	Inflammatory_fibroblasts	annotation_intermediate	stroma
0.947283	0.222989	0.604	0.732	1	COX7A2L	0	w0R_vs_POSTR	Inflammatory_fibroblasts	annotation_intermediate	stroma
0.947321	0.0701846	0.146	0.165	1	POM121	0	w0R_vs_POSTR	Inflammatory_fibroblasts	annotation_intermediate	stroma
0.947651	0.219244	0.104	0.113	1	DSP	0	w0R_vs_POSTR	Inflammatory_fibroblasts	annotation_intermediate	stroma
0.948677	0.186656	0.333	0.423	1	VEZF1	0	w0R_vs_POSTR	Inflammatory_fibroblasts	annotation_intermediate	stroma
0.949283	0.454373	0.271	0.34	1	ST3GAL5	0	w0R_vs_POSTR	Inflammatory_fibroblasts	annotation_intermediate	stroma
0.950041	0.107654	0.521	0.67	1	SNX6	0	w0R_vs_POSTR	Inflammatory_fibroblasts	annotation_intermediate	stroma
0.950214	0.3522	0.438	0.557	1	YME1L1	0	w0R_vs_POSTR	Inflammatory_fibroblasts	annotation_intermediate	stroma
0.950309	-0.0607282	0.188	0.216	1	FASTKD2	0	w0R_vs_POSTR	Inflammatory_fibroblasts	annotation_intermediate	stroma
0.950605	0.0650658	0.333	0.351	1	KLF4	0	w0R_vs_POSTR	Inflammatory_fibroblasts	annotation_intermediate	stroma
0.951106	0.175554	0.625	0.835	1	HNRNPH1	0	w0R_vs_POSTR	Inflammatory_fibroblasts	annotation_intermediate	stroma
0.951421	0.114409	0.958	0.99	1	MYL6	0	w0R_vs_POSTR	Inflammatory_fibroblasts	annotation_intermediate	stroma
0.951421	0.119043	1	1	1	B2M	0	w0R_vs_POSTR	Inflammatory_fibroblasts	annotation_intermediate	stroma
0.951529	0.127971	0.208	0.227	1	GCLC	0	w0R_vs_POSTR	Inflammatory_fibroblasts	annotation_intermediate	stroma
0.951577	0.0683471	0.438	0.526	1	GNAI3	0	w0R_vs_POSTR	Inflammatory_fibroblasts	annotation_intermediate	stroma
0.952583	0.163734	0.146	0.165	1	LTV1	0	w0R_vs_POSTR	Inflammatory_fibroblasts	annotation_intermediate	stroma
0.952626	0.0315888	0.229	0.237	1	LTN1	0	w0R_vs_POSTR	Inflammatory_fibroblasts	annotation_intermediate	stroma
0.953033	-0.0266068	0.812	0.887	1	UQCRQ	0	w0R_vs_POSTR	Inflammatory_fibroblasts	annotation_intermediate	stroma
0.9538	0.0550025	0.188	0.196	1	UHMK1	0	w0R_vs_POSTR	Inflammatory_fibroblasts	annotation_intermediate	stroma
0.953802	0.0646075	0.104	0.113	1	ZBTB40	0	w0R_vs_POSTR	Inflammatory_fibroblasts	annotation_intermediate	stroma
0.954077	0.0542405	0.562	0.753	1	ANXA6	0	w0R_vs_POSTR	Inflammatory_fibroblasts	annotation_intermediate	stroma
0.954513	0.0291412	0.25	0.268	1	HSD17B11	0	w0R_vs_POSTR	Inflammatory_fibroblasts	annotation_intermediate	stroma
0.954804	0.0913212	0.354	0.433	1	PON2	0	w0R_vs_POSTR	Inflammatory_fibroblasts	annotation_intermediate	stroma
0.955036	0.117091	0.188	0.216	1	NISCH	0	w0R_vs_POSTR	Inflammatory_fibroblasts	annotation_intermediate	stroma
0.955625	0.0228918	0.104	0.103	1	NAGA	0	w0R_vs_POSTR	Inflammatory_fibroblasts	annotation_intermediate	stroma
0.956728	0.0564417	0.167	0.175	1	SMARCAD1	0	w0R_vs_POSTR	Inflammatory_fibroblasts	annotation_intermediate	stroma
0.956728	0.137946	0.167	0.175	1	CLK4	0	w0R_vs_POSTR	Inflammatory_fibroblasts	annotation_intermediate	stroma
0.956832	0.261961	0.188	0.206	1	PAQR5	0	w0R_vs_POSTR	Inflammatory_fibroblasts	annotation_intermediate	stroma
0.956832	0.13178	0.188	0.206	1	SALL1	0	w0R_vs_POSTR	Inflammatory_fibroblasts	annotation_intermediate	stroma
0.957082	0.167134	0.292	0.32	1	UBE3A	0	w0R_vs_POSTR	Inflammatory_fibroblasts	annotation_intermediate	stroma
0.957144	0.158918	0.125	0.134	1	QPRT	0	w0R_vs_POSTR	Inflammatory_fibroblasts	annotation_intermediate	stroma
0.957284	0.21675	0.583	0.701	1	ANKRD12	0	w0R_vs_POSTR	Inflammatory_fibroblasts	annotation_intermediate	stroma
0.957319	0.193905	0.438	0.557	1	FXR1	0	w0R_vs_POSTR	Inflammatory_fibroblasts	annotation_intermediate	stroma
0.957846	0.0905455	0.146	0.165	1	TRPT1	0	w0R_vs_POSTR	Inflammatory_fibroblasts	annotation_intermediate	stroma
0.958008	0.18887	0.771	0.856	1	TUBA1A	0	w0R_vs_POSTR	Inflammatory_fibroblasts	annotation_intermediate	stroma
0.958841	0.0322647	0.25	0.268	1	NUP54	0	w0R_vs_POSTR	Inflammatory_fibroblasts	annotation_intermediate	stroma
0.959411	0.21726	0.458	0.577	1	NUDT5	0	w0R_vs_POSTR	Inflammatory_fibroblasts	annotation_intermediate	stroma
0.959737	0.0499854	0.146	0.155	1	THAP1	0	w0R_vs_POSTR	Inflammatory_fibroblasts	annotation_intermediate	stroma
0.959737	0.0959455	0.146	0.155	1	GATD1	0	w0R_vs_POSTR	Inflammatory_fibroblasts	annotation_intermediate	stroma
0.959956	0.144709	0.104	0.113	1	POLRMT	0	w0R_vs_POSTR	Inflammatory_fibroblasts	annotation_intermediate	stroma
0.960273	0.139158	0.208	0.216	1	MGA	0	w0R_vs_POSTR	Inflammatory_fibroblasts	annotation_intermediate	stroma
0.960368	0.0128992	0.562	0.649	1	DPYSL2	0	w0R_vs_POSTR	Inflammatory_fibroblasts	annotation_intermediate	stroma
0.960753	0.0380134	0.208	0.227	1	ITSN1	0	w0R_vs_POSTR	Inflammatory_fibroblasts	annotation_intermediate	stroma
0.960875	0.14987	0.562	0.753	1	BZW1	0	w0R_vs_POSTR	Inflammatory_fibroblasts	annotation_intermediate	stroma
0.961352	0.49068	0.75	0.856	1	MFGE8	0	w0R_vs_POSTR	Inflammatory_fibroblasts	annotation_intermediate	stroma
0.961444	0.178946	0.271	0.34	1	DPF2	0	w0R_vs_POSTR	Inflammatory_fibroblasts	annotation_intermediate	stroma
0.961641	0.102056	0.208	0.247	1	FAM13B	0	w0R_vs_POSTR	Inflammatory_fibroblasts	annotation_intermediate	stroma
0.961814	0.138448	0.167	0.175	1	PLPBP	0	w0R_vs_POSTR	Inflammatory_fibroblasts	annotation_intermediate	stroma
0.962419	0.0419985	0.167	0.186	1	AFG3L2	0	w0R_vs_POSTR	Inflammatory_fibroblasts	annotation_intermediate	stroma
0.96245	-0.0763277	0.312	0.361	1	BIRC3	0	w0R_vs_POSTR	Inflammatory_fibroblasts	annotation_intermediate	stroma
0.962682	0.043221	0.604	0.763	1	LAMC1	0	w0R_vs_POSTR	Inflammatory_fibroblasts	annotation_intermediate	stroma
0.962854	0.168173	0.125	0.134	1	NDRG2	0	w0R_vs_POSTR	Inflammatory_fibroblasts	annotation_intermediate	stroma
0.962986	0.620411	0.167	0.196	1	TGFBR1	0	w0R_vs_POSTR	Inflammatory_fibroblasts	annotation_intermediate	stroma
0.963111	0.130613	0.146	0.165	1	AHCTF1	0	w0R_vs_POSTR	Inflammatory_fibroblasts	annotation_intermediate	stroma
0.963111	0.129852	0.146	0.165	1	CLIC2	0	w0R_vs_POSTR	Inflammatory_fibroblasts	annotation_intermediate	stroma
0.96317	0.236683	0.229	0.278	1	RC3H1	0	w0R_vs_POSTR	Inflammatory_fibroblasts	annotation_intermediate	stroma
0.963833	0.15197	0.25	0.289	1	TCTN3	0	w0R_vs_POSTR	Inflammatory_fibroblasts	annotation_intermediate	stroma
0.964437	0.241175	0.25	0.309	1	RRP15	0	w0R_vs_POSTR	Inflammatory_fibroblasts	annotation_intermediate	stroma
0.964613	0.0442535	0.479	0.557	1	ABCF1	0	w0R_vs_POSTR	Inflammatory_fibroblasts	annotation_intermediate	stroma
0.96464	0.0900618	0.312	0.371	1	PPT1	0	w0R_vs_POSTR	Inflammatory_fibroblasts	annotation_intermediate	stroma
0.965001	0.203177	0.229	0.268	1	DIMT1	0	w0R_vs_POSTR	Inflammatory_fibroblasts	annotation_intermediate	stroma
0.965001	0.505857	0.229	0.268	1	ING1	0	w0R_vs_POSTR	Inflammatory_fibroblasts	annotation_intermediate	stroma
0.965102	0.110462	0.146	0.155	1	MANBA	0	w0R_vs_POSTR	Inflammatory_fibroblasts	annotation_intermediate	stroma
0.965102	0.0822041	0.146	0.155	1	CDK9	0	w0R_vs_POSTR	Inflammatory_fibroblasts	annotation_intermediate	stroma
0.965368	0.0831487	0.208	0.227	1	SORCS2	0	w0R_vs_POSTR	Inflammatory_fibroblasts	annotation_intermediate	stroma
0.965968	0.153275	0.312	0.34	1	CREBZF	0	w0R_vs_POSTR	Inflammatory_fibroblasts	annotation_intermediate	stroma
0.966113	0.120166	0.104	0.113	1	WDR25	0	w0R_vs_POSTR	Inflammatory_fibroblasts	annotation_intermediate	stroma
0.966151	0.187532	0.208	0.247	1	TMEM14A	0	w0R_vs_POSTR	Inflammatory_fibroblasts	annotation_intermediate	stroma
0.966382	0.0554446	0.458	0.567	1	C12orf10	0	w0R_vs_POSTR	Inflammatory_fibroblasts	annotation_intermediate	stroma
0.9664	0.215787	0.312	0.361	1	EPB41L4A-AS1	0	w0R_vs_POSTR	Inflammatory_fibroblasts	annotation_intermediate	stroma
0.967175	0.214492	0.396	0.495	1	COMMD1	0	w0R_vs_POSTR	Inflammatory_fibroblasts	annotation_intermediate	stroma
0.967608	0.434321	0.396	0.536	1	KHDRBS1	0	w0R_vs_POSTR	Inflammatory_fibroblasts	annotation_intermediate	stroma
0.967827	0.151663	0.354	0.423	1	NDUFAF4	0	w0R_vs_POSTR	Inflammatory_fibroblasts	annotation_intermediate	stroma
0.967977	-0.0423928	0.375	0.423	1	TMEM248	0	w0R_vs_POSTR	Inflammatory_fibroblasts	annotation_intermediate	stroma
0.968261	0.139374	0.375	0.443	1	CIR1	0	w0R_vs_POSTR	Inflammatory_fibroblasts	annotation_intermediate	stroma
0.968378	0.174397	0.146	0.165	1	NHLRC3	0	w0R_vs_POSTR	Inflammatory_fibroblasts	annotation_intermediate	stroma
0.968378	0.0776559	0.146	0.165	1	MON1B	0	w0R_vs_POSTR	Inflammatory_fibroblasts	annotation_intermediate	stroma
0.969615	0.200679	0.208	0.216	1	COL15A1	0	w0R_vs_POSTR	Inflammatory_fibroblasts	annotation_intermediate	stroma
0.969983	0.0713475	0.208	0.227	1	DTX3L	0	w0R_vs_POSTR	Inflammatory_fibroblasts	annotation_intermediate	stroma
0.970331	-0.0843037	0.208	0.237	1	UBE2Q1	0	w0R_vs_POSTR	Inflammatory_fibroblasts	annotation_intermediate	stroma
0.970331	0.176055	0.208	0.237	1	AP1M1	0	w0R_vs_POSTR	Inflammatory_fibroblasts	annotation_intermediate	stroma
0.971029	0.294848	0.333	0.392	1	GPC1	0	w0R_vs_POSTR	Inflammatory_fibroblasts	annotation_intermediate	stroma
0.971461	0.0868062	0.75	0.897	1	ATOX1	0	w0R_vs_POSTR	Inflammatory_fibroblasts	annotation_intermediate	stroma
0.971871	0.247967	0.354	0.443	1	MED4	0	w0R_vs_POSTR	Inflammatory_fibroblasts	annotation_intermediate	stroma
0.972271	0.0799748	0.104	0.113	1	XXYLT1	0	w0R_vs_POSTR	Inflammatory_fibroblasts	annotation_intermediate	stroma
0.972271	0.277687	0.104	0.113	1	TGIF2	0	w0R_vs_POSTR	Inflammatory_fibroblasts	annotation_intermediate	stroma
0.973747	0.214538	0.229	0.268	1	TBC1D20	0	w0R_vs_POSTR	Inflammatory_fibroblasts	annotation_intermediate	stroma
0.973797	0.203646	0.292	0.34	1	CSRNP1	0	w0R_vs_POSTR	Inflammatory_fibroblasts	annotation_intermediate	stroma
0.973959	0.0477168	0.188	0.216	1	UBE4A	0	w0R_vs_POSTR	Inflammatory_fibroblasts	annotation_intermediate	stroma
0.974278	0.0377225	0.125	0.134	1	TRUB2	0	w0R_vs_POSTR	Inflammatory_fibroblasts	annotation_intermediate	stroma
0.974303	0.112658	0.312	0.361	1	NF1	0	w0R_vs_POSTR	Inflammatory_fibroblasts	annotation_intermediate	stroma
0.974771	0.14654	0.708	0.856	1	PNISR	0	w0R_vs_POSTR	Inflammatory_fibroblasts	annotation_intermediate	stroma
0.975174	0.0932539	0.208	0.247	1	POLR3K	0	w0R_vs_POSTR	Inflammatory_fibroblasts	annotation_intermediate	stroma
0.976204	0.0870416	0.396	0.485	1	TEAD1	0	w0R_vs_POSTR	Inflammatory_fibroblasts	annotation_intermediate	stroma
0.976356	0.0728085	0.646	0.804	1	SF3B6	0	w0R_vs_POSTR	Inflammatory_fibroblasts	annotation_intermediate	stroma
0.976537	0.0224805	0.979	0.969	1	RPL10A	0	w0R_vs_POSTR	Inflammatory_fibroblasts	annotation_intermediate	stroma
0.976593	0.253912	0.25	0.289	1	TRMT10C	0	w0R_vs_POSTR	Inflammatory_fibroblasts	annotation_intermediate	stroma
0.97716	0.0461038	0.458	0.598	1	ERP44	0	w0R_vs_POSTR	Inflammatory_fibroblasts	annotation_intermediate	stroma
0.977672	0.123601	0.229	0.247	1	KAT6B	0	w0R_vs_POSTR	Inflammatory_fibroblasts	annotation_intermediate	stroma
0.977952	0.178551	0.396	0.474	1	SP100	0	w0R_vs_POSTR	Inflammatory_fibroblasts	annotation_intermediate	stroma
0.978106	0.036504	0.188	0.196	1	ABHD17A	0	w0R_vs_POSTR	Inflammatory_fibroblasts	annotation_intermediate	stroma
0.978211	0.136976	0.917	0.969	1	EEF1B2	0	w0R_vs_POSTR	Inflammatory_fibroblasts	annotation_intermediate	stroma
0.978431	0.0900265	0.104	0.113	1	GMEB1	0	w0R_vs_POSTR	Inflammatory_fibroblasts	annotation_intermediate	stroma
0.978431	0.14529	0.104	0.113	1	ATG10	0	w0R_vs_POSTR	Inflammatory_fibroblasts	annotation_intermediate	stroma
0.978431	0.210447	0.104	0.113	1	CIB2	0	w0R_vs_POSTR	Inflammatory_fibroblasts	annotation_intermediate	stroma
0.978752	0.115122	0.333	0.392	1	HPF1	0	w0R_vs_POSTR	Inflammatory_fibroblasts	annotation_intermediate	stroma
0.979216	0.149311	0.208	0.227	1	SLC22A17	0	w0R_vs_POSTR	Inflammatory_fibroblasts	annotation_intermediate	stroma
0.979458	0.125023	0.208	0.237	1	HGSNAT	0	w0R_vs_POSTR	Inflammatory_fibroblasts	annotation_intermediate	stroma
0.979458	0.118618	0.208	0.237	1	LETMD1	0	w0R_vs_POSTR	Inflammatory_fibroblasts	annotation_intermediate	stroma
0.979555	0.141369	0.271	0.33	1	SLC30A5	0	w0R_vs_POSTR	Inflammatory_fibroblasts	annotation_intermediate	stroma
0.979905	0.124722	0.208	0.258	1	ZNF667-AS1	0	w0R_vs_POSTR	Inflammatory_fibroblasts	annotation_intermediate	stroma
0.979993	0.102979	0.125	0.134	1	ERAL1	0	w0R_vs_POSTR	Inflammatory_fibroblasts	annotation_intermediate	stroma
0.979993	0.253373	0.125	0.134	1	PDRG1	0	w0R_vs_POSTR	Inflammatory_fibroblasts	annotation_intermediate	stroma
0.979993	0.0599533	0.125	0.134	1	ZNF677	0	w0R_vs_POSTR	Inflammatory_fibroblasts	annotation_intermediate	stroma
0.980107	0.63585	0.312	0.351	1	ACTA2	0	w0R_vs_POSTR	Inflammatory_fibroblasts	annotation_intermediate	stroma
0.980112	0.194827	0.229	0.258	1	PHYHD1	0	w0R_vs_POSTR	Inflammatory_fibroblasts	annotation_intermediate	stroma
0.980577	0.133116	0.312	0.392	1	TM2D3	0	w0R_vs_POSTR	Inflammatory_fibroblasts	annotation_intermediate	stroma
0.980577	0.169647	0.312	0.392	1	SKA2	0	w0R_vs_POSTR	Inflammatory_fibroblasts	annotation_intermediate	stroma
0.980807	0.104411	0.188	0.206	1	ZNF330	0	w0R_vs_POSTR	Inflammatory_fibroblasts	annotation_intermediate	stroma
0.98091	0.0333562	0.542	0.619	1	IQGAP1	0	w0R_vs_POSTR	Inflammatory_fibroblasts	annotation_intermediate	stroma
0.98091	0.122102	0.479	0.649	1	POLR2F	0	w0R_vs_POSTR	Inflammatory_fibroblasts	annotation_intermediate	stroma
0.981564	0.14458	1	0.99	1	MT-CYB	0	w0R_vs_POSTR	Inflammatory_fibroblasts	annotation_intermediate	stroma
0.981858	0.15111	0.292	0.34	1	AKAP11	0	w0R_vs_POSTR	Inflammatory_fibroblasts	annotation_intermediate	stroma
0.981858	0.254016	0.292	0.34	1	SNAP23	0	w0R_vs_POSTR	Inflammatory_fibroblasts	annotation_intermediate	stroma
0.982175	0.0968847	0.167	0.175	1	PRKACB	0	w0R_vs_POSTR	Inflammatory_fibroblasts	annotation_intermediate	stroma
0.982208	0.22248	0.312	0.361	1	DDX52	0	w0R_vs_POSTR	Inflammatory_fibroblasts	annotation_intermediate	stroma
0.982457	0.151914	0.167	0.186	1	TTC39B	0	w0R_vs_POSTR	Inflammatory_fibroblasts	annotation_intermediate	stroma
0.9834	0.17224	0.396	0.464	1	HBP1	0	w0R_vs_POSTR	Inflammatory_fibroblasts	annotation_intermediate	stroma
0.983834	0.0555294	0.208	0.227	1	RAB22A	0	w0R_vs_POSTR	Inflammatory_fibroblasts	annotation_intermediate	stroma
0.984593	0.0538435	0.104	0.113	1	TMEM161B	0	w0R_vs_POSTR	Inflammatory_fibroblasts	annotation_intermediate	stroma
0.984593	0.172638	0.104	0.113	1	MSRA	0	w0R_vs_POSTR	Inflammatory_fibroblasts	annotation_intermediate	stroma
0.984593	0.101679	0.104	0.113	1	HRAS	0	w0R_vs_POSTR	Inflammatory_fibroblasts	annotation_intermediate	stroma
0.984593	0.115228	0.104	0.113	1	MZT1	0	w0R_vs_POSTR	Inflammatory_fibroblasts	annotation_intermediate	stroma
0.984593	0.0900311	0.104	0.113	1	PTPN21	0	w0R_vs_POSTR	Inflammatory_fibroblasts	annotation_intermediate	stroma
0.984593	0.344205	0.104	0.113	1	C16orf89	0	w0R_vs_POSTR	Inflammatory_fibroblasts	annotation_intermediate	stroma
0.984628	0.496173	0.312	0.412	1	MAGT1	0	w0R_vs_POSTR	Inflammatory_fibroblasts	annotation_intermediate	stroma
0.984789	0.0404558	0.688	0.773	1	NDUFA2	0	w0R_vs_POSTR	Inflammatory_fibroblasts	annotation_intermediate	stroma
0.98483	0.254987	0.229	0.278	1	WDR45B	0	w0R_vs_POSTR	Inflammatory_fibroblasts	annotation_intermediate	stroma
0.984841	0.122202	0.688	0.835	1	CIRBP	0	w0R_vs_POSTR	Inflammatory_fibroblasts	annotation_intermediate	stroma
0.984855	0.438318	0.667	0.866	1	H2AFZ	0	w0R_vs_POSTR	Inflammatory_fibroblasts	annotation_intermediate	stroma
0.984903	0.0173397	0.875	0.887	1	TMEM258	0	w0R_vs_POSTR	Inflammatory_fibroblasts	annotation_intermediate	stroma
0.985687	0.147146	0.438	0.536	1	ASAH1	0	w0R_vs_POSTR	Inflammatory_fibroblasts	annotation_intermediate	stroma
0.985708	0.0584282	0.125	0.134	1	UBE2E2	0	w0R_vs_POSTR	Inflammatory_fibroblasts	annotation_intermediate	stroma
0.985708	0.10711	0.125	0.134	1	ARHGAP20	0	w0R_vs_POSTR	Inflammatory_fibroblasts	annotation_intermediate	stroma
0.988311	0.0343441	0.208	0.216	1	RNF167	0	w0R_vs_POSTR	Inflammatory_fibroblasts	annotation_intermediate	stroma
0.988453	0.205964	0.208	0.227	1	TCF7L1	0	w0R_vs_POSTR	Inflammatory_fibroblasts	annotation_intermediate	stroma
0.989264	0.106171	0.25	0.278	1	RBM22	0	w0R_vs_POSTR	Inflammatory_fibroblasts	annotation_intermediate	stroma
0.989457	0.192761	0.146	0.165	1	INTS14	0	w0R_vs_POSTR	Inflammatory_fibroblasts	annotation_intermediate	stroma
0.9897	0.154056	0.292	0.309	1	TPGS2	0	w0R_vs_POSTR	Inflammatory_fibroblasts	annotation_intermediate	stroma
0.990403	0.202131	0.188	0.206	1	TSR2	0	w0R_vs_POSTR	Inflammatory_fibroblasts	annotation_intermediate	stroma
0.990755	0.0791519	0.104	0.113	1	PRSS12	0	w0R_vs_POSTR	Inflammatory_fibroblasts	annotation_intermediate	stroma
0.990755	0.256946	0.104	0.113	1	NSUN6	0	w0R_vs_POSTR	Inflammatory_fibroblasts	annotation_intermediate	stroma
0.990755	0.0829629	0.104	0.113	1	SLC8B1	0	w0R_vs_POSTR	Inflammatory_fibroblasts	annotation_intermediate	stroma
0.991248	0.0941873	0.229	0.268	1	UBQLN1	0	w0R_vs_POSTR	Inflammatory_fibroblasts	annotation_intermediate	stroma
0.991425	0.125458	0.125	0.134	1	MAN1C1	0	w0R_vs_POSTR	Inflammatory_fibroblasts	annotation_intermediate	stroma
0.991425	0.0931995	0.125	0.134	1	TATDN2	0	w0R_vs_POSTR	Inflammatory_fibroblasts	annotation_intermediate	stroma
0.991425	0.0380222	0.125	0.134	1	RASA2	0	w0R_vs_POSTR	Inflammatory_fibroblasts	annotation_intermediate	stroma
0.991425	0.136537	0.125	0.134	1	HOMER1	0	w0R_vs_POSTR	Inflammatory_fibroblasts	annotation_intermediate	stroma
0.991425	0.0533794	0.125	0.134	1	RPP38	0	w0R_vs_POSTR	Inflammatory_fibroblasts	annotation_intermediate	stroma
0.991425	0.207595	0.125	0.134	1	DNAJC17	0	w0R_vs_POSTR	Inflammatory_fibroblasts	annotation_intermediate	stroma
0.991491	0.249254	0.604	0.732	1	SELENOK	0	w0R_vs_POSTR	Inflammatory_fibroblasts	annotation_intermediate	stroma
0.991537	0.132281	0.583	0.804	1	NDUFB10	0	w0R_vs_POSTR	Inflammatory_fibroblasts	annotation_intermediate	stroma
0.991944	0.0150064	0.146	0.155	1	FBXO17	0	w0R_vs_POSTR	Inflammatory_fibroblasts	annotation_intermediate	stroma
0.992481	0.20543	0.167	0.186	1	ELN	0	w0R_vs_POSTR	Inflammatory_fibroblasts	annotation_intermediate	stroma
0.992701	-0.0133553	0.188	0.196	1	GBF1	0	w0R_vs_POSTR	Inflammatory_fibroblasts	annotation_intermediate	stroma
0.992897	0.135354	0.188	0.216	1	TULP4	0	w0R_vs_POSTR	Inflammatory_fibroblasts	annotation_intermediate	stroma
0.993615	0.208094	0.25	0.289	1	SGCD	0	w0R_vs_POSTR	Inflammatory_fibroblasts	annotation_intermediate	stroma
0.994508	0.0710883	0.396	0.485	1	PTRHD1	0	w0R_vs_POSTR	Inflammatory_fibroblasts	annotation_intermediate	stroma
0.994677	0.136766	0.438	0.567	1	NDUFA5	0	w0R_vs_POSTR	Inflammatory_fibroblasts	annotation_intermediate	stroma
0.994728	0.199559	0.146	0.165	1	SEMA4B	0	w0R_vs_POSTR	Inflammatory_fibroblasts	annotation_intermediate	stroma
0.994728	0.141245	0.146	0.165	1	CRLS1	0	w0R_vs_POSTR	Inflammatory_fibroblasts	annotation_intermediate	stroma
0.994836	0.213099	0.542	0.67	1	RPN1	0	w0R_vs_POSTR	Inflammatory_fibroblasts	annotation_intermediate	stroma
0.99496	0.162011	0.75	0.876	1	COPS9	0	w0R_vs_POSTR	Inflammatory_fibroblasts	annotation_intermediate	stroma
0.995201	0.110246	0.188	0.206	1	MAN2B2	0	w0R_vs_POSTR	Inflammatory_fibroblasts	annotation_intermediate	stroma
0.99607	0.129692	0.312	0.371	1	SNRPN	0	w0R_vs_POSTR	Inflammatory_fibroblasts	annotation_intermediate	stroma
0.996196	0.0597218	0.354	0.412	1	MED28	0	w0R_vs_POSTR	Inflammatory_fibroblasts	annotation_intermediate	stroma
0.996918	0.0957578	0.104	0.113	1	MPP5	0	w0R_vs_POSTR	Inflammatory_fibroblasts	annotation_intermediate	stroma
0.996918	0.0982254	0.104	0.113	1	MEX3D	0	w0R_vs_POSTR	Inflammatory_fibroblasts	annotation_intermediate	stroma
0.997142	0.127209	0.125	0.134	1	ZBTB8A	0	w0R_vs_POSTR	Inflammatory_fibroblasts	annotation_intermediate	stroma
0.997142	0.0504451	0.125	0.134	1	INPP1	0	w0R_vs_POSTR	Inflammatory_fibroblasts	annotation_intermediate	stroma
0.997142	0.122554	0.125	0.134	1	MCM3	0	w0R_vs_POSTR	Inflammatory_fibroblasts	annotation_intermediate	stroma
0.997142	0.0628042	0.125	0.134	1	FOXO1	0	w0R_vs_POSTR	Inflammatory_fibroblasts	annotation_intermediate	stroma
0.997315	0.0710184	0.146	0.155	1	COL23A1	0	w0R_vs_POSTR	Inflammatory_fibroblasts	annotation_intermediate	stroma
0.99741	-0.0294611	0.167	0.165	1	ZNF160	0	w0R_vs_POSTR	Inflammatory_fibroblasts	annotation_intermediate	stroma
0.997494	0.206903	0.167	0.186	1	SPRYD7	0	w0R_vs_POSTR	Inflammatory_fibroblasts	annotation_intermediate	stroma
0.997531	0.191414	0.167	0.196	1	FYCO1	0	w0R_vs_POSTR	Inflammatory_fibroblasts	annotation_intermediate	stroma
0.99769	0.132599	0.208	0.227	1	DVL3	0	w0R_vs_POSTR	Inflammatory_fibroblasts	annotation_intermediate	stroma
0.997717	0.131704	0.208	0.237	1	VOPP1	0	w0R_vs_POSTR	Inflammatory_fibroblasts	annotation_intermediate	stroma
0.99779	0.0919232	0.229	0.258	1	SIK3	0	w0R_vs_POSTR	Inflammatory_fibroblasts	annotation_intermediate	stroma
0.997984	0.377764	0.292	0.34	1	GIGYF2	0	w0R_vs_POSTR	Inflammatory_fibroblasts	annotation_intermediate	stroma
0.998324	-0.132245	1	0.979	1	LUM	0	w0R_vs_POSTR	Inflammatory_fibroblasts	annotation_intermediate	stroma
1	0.13994	0.354	0.423	1	AC245297.3	0	w0R_vs_POSTR	Inflammatory_fibroblasts	annotation_intermediate	stroma
1	0.144949	0.188	0.206	1	CNST	0	w0R_vs_POSTR	Inflammatory_fibroblasts	annotation_intermediate	stroma
1	0.179109	0.25	0.289	1	RALB	0	w0R_vs_POSTR	Inflammatory_fibroblasts	annotation_intermediate	stroma
1	0.0911593	0.312	0.371	1	SS18L2	0	w0R_vs_POSTR	Inflammatory_fibroblasts	annotation_intermediate	stroma
1	0.21943	0.167	0.186	1	DALRD3	0	w0R_vs_POSTR	Inflammatory_fibroblasts	annotation_intermediate	stroma
1	0.243282	0.208	0.258	1	HOXA10	0	w0R_vs_POSTR	Inflammatory_fibroblasts	annotation_intermediate	stroma
1	0.0645773	0.104	0.113	1	MORC4	0	w0R_vs_POSTR	Inflammatory_fibroblasts	annotation_intermediate	stroma
1	0.0931882	0.125	0.134	1	PPTC7	0	w0R_vs_POSTR	Inflammatory_fibroblasts	annotation_intermediate	stroma
1	0.204938	0.167	0.186	1	SMYD4	0	w0R_vs_POSTR	Inflammatory_fibroblasts	annotation_intermediate	stroma
1	0.108668	0.604	0.742	1	TXNDC17	0	w0R_vs_POSTR	Inflammatory_fibroblasts	annotation_intermediate	stroma
1	0.126708	0.125	0.134	1	ORMDL3	0	w0R_vs_POSTR	Inflammatory_fibroblasts	annotation_intermediate	stroma
1	0.182296	0.104	0.113	1	L3MBTL2	0	w0R_vs_POSTR	Inflammatory_fibroblasts	annotation_intermediate	stroma

### Sheet: Myofibro R Pre-tx vs Post-tx
p_val	avg_log2FC	pct.1	pct.2	p_val_adj	gene	sign	comp	cluster	annotation	subset
8.05721e-12	-1.06916	0.857	1	1.91214e-07	C1R	DWW	w0R_vs_POSTR	Myofibroblasts	annotation_intermediate	stroma
3.68964e-11	-1.61748	0.754	1	8.75626e-07	RPS2	DWW	w0R_vs_POSTR	Myofibroblasts	annotation_intermediate	stroma
5.52427e-10	-0.996335	0.857	1	1.31102e-05	HLA-C	DWW	w0R_vs_POSTR	Myofibroblasts	annotation_intermediate	stroma
7.62101e-10	-1.35607	0.254	0.714	1.80862e-05	STAT1	DWW	w0R_vs_POSTR	Myofibroblasts	annotation_intermediate	stroma
7.9944e-10	-1.64887	0.889	0.976	1.89723e-05	FTH1	DWW	w0R_vs_POSTR	Myofibroblasts	annotation_intermediate	stroma
1.09773e-09	-0.987396	0.905	1	2.60514e-05	HLA-B	DWW	w0R_vs_POSTR	Myofibroblasts	annotation_intermediate	stroma
1.10121e-09	-1.1842	0.262	0.738	2.61339e-05	APOL1	DWW	w0R_vs_POSTR	Myofibroblasts	annotation_intermediate	stroma
1.39791e-09	-1.32229	0.873	1	3.31753e-05	RPL13	DWW	w0R_vs_POSTR	Myofibroblasts	annotation_intermediate	stroma
1.49072e-09	-1.07447	0.667	0.952	3.53778e-05	TPM4	DWW	w0R_vs_POSTR	Myofibroblasts	annotation_intermediate	stroma
1.54093e-09	-1.21083	0.675	0.976	3.65694e-05	PFN1	DWW	w0R_vs_POSTR	Myofibroblasts	annotation_intermediate	stroma
3.65787e-09	-1.23536	0.397	0.881	8.68086e-05	GBP1	DWW	w0R_vs_POSTR	Myofibroblasts	annotation_intermediate	stroma
9.69171e-09	-0.844945	0.373	0.905	0.000230004	CD44	DWW	w0R_vs_POSTR	Myofibroblasts	annotation_intermediate	stroma
1.71654e-08	-0.889661	0.913	0.976	0.00040737	HLA-A	DWW	w0R_vs_POSTR	Myofibroblasts	annotation_intermediate	stroma
2.1258e-08	-0.6902	0.135	0.571	0.000504496	PDLIM4	DWW	w0R_vs_POSTR	Myofibroblasts	annotation_intermediate	stroma
2.50552e-08	-0.617529	0.175	0.643	0.00059461	KRT10	DWW	w0R_vs_POSTR	Myofibroblasts	annotation_intermediate	stroma
2.71685e-08	-0.826069	0.119	0.524	0.000644762	IFI6	DWW	w0R_vs_POSTR	Myofibroblasts	annotation_intermediate	stroma
4.48555e-08	-1.00725	0.675	0.929	0.00106451	CST3	DWW	w0R_vs_POSTR	Myofibroblasts	annotation_intermediate	stroma
5.34589e-08	-1.28897	0.095	0.476	0.00126869	CLU	DWW	w0R_vs_POSTR	Myofibroblasts	annotation_intermediate	stroma
6.99529e-08	-0.567335	0.095	0.476	0.00166012	C1QBP	DWW	w0R_vs_POSTR	Myofibroblasts	annotation_intermediate	stroma
9.60114e-08	-1.50394	0.579	0.929	0.00227854	FILIP1L	DWW	w0R_vs_POSTR	Myofibroblasts	annotation_intermediate	stroma
1.37536e-07	-1.06366	0.31	0.762	0.003264	LAP3	DWW	w0R_vs_POSTR	Myofibroblasts	annotation_intermediate	stroma
1.75407e-07	-1.40362	0.349	0.738	0.00416275	CAVIN3	DWW	w0R_vs_POSTR	Myofibroblasts	annotation_intermediate	stroma
2.07189e-07	-1.19818	0.802	0.976	0.00491701	IGFBP7	DWW	w0R_vs_POSTR	Myofibroblasts	annotation_intermediate	stroma
3.81859e-07	-0.757875	0.214	0.619	0.00906227	GADD45GIP1	DWW	w0R_vs_POSTR	Myofibroblasts	annotation_intermediate	stroma
4.79909e-07	-0.993233	0.198	0.595	0.0113892	PRSS23	DWW	w0R_vs_POSTR	Myofibroblasts	annotation_intermediate	stroma
5.36194e-07	-0.913266	0.31	0.714	0.012725	APOL6	DWW	w0R_vs_POSTR	Myofibroblasts	annotation_intermediate	stroma
1.04867e-06	-0.822918	0.183	0.548	0.024887	SHISA5	DWW	w0R_vs_POSTR	Myofibroblasts	annotation_intermediate	stroma
1.17381e-06	-0.649616	0.214	0.619	0.0278569	MSRB2	DWW	w0R_vs_POSTR	Myofibroblasts	annotation_intermediate	stroma
1.29242e-06	-0.998507	0.952	0.952	0.0306716	VIM	DWW	w0R_vs_POSTR	Myofibroblasts	annotation_intermediate	stroma
1.31879e-06	-0.39816	0.032	0.286	0.0312975	TCN2	DWW	w0R_vs_POSTR	Myofibroblasts	annotation_intermediate	stroma
1.3464e-06	-0.657059	0.119	0.476	0.0319528	FAM129B	DWW	w0R_vs_POSTR	Myofibroblasts	annotation_intermediate	stroma
1.35319e-06	-0.898067	0.611	0.952	0.0321139	RRBP1	DWW	w0R_vs_POSTR	Myofibroblasts	annotation_intermediate	stroma
1.36433e-06	-0.402785	0.135	0.524	0.0323784	SSBP4	DWW	w0R_vs_POSTR	Myofibroblasts	annotation_intermediate	stroma
1.37912e-06	-0.833276	0.54	0.905	0.0327292	PPA1	DWW	w0R_vs_POSTR	Myofibroblasts	annotation_intermediate	stroma
1.46255e-06	-0.523426	0.048	0.333	0.0347094	BDKRB1	DWW	w0R_vs_POSTR	Myofibroblasts	annotation_intermediate	stroma
1.51228e-06	-0.56137	0.333	0.762	0.0358894	C2	DWW	w0R_vs_POSTR	Myofibroblasts	annotation_intermediate	stroma
1.56103e-06	-0.381863	0.048	0.333	0.0370465	YTHDC2	DWW	w0R_vs_POSTR	Myofibroblasts	annotation_intermediate	stroma
1.56864e-06	-0.926035	0.532	0.857	0.037227	P4HB	DWW	w0R_vs_POSTR	Myofibroblasts	annotation_intermediate	stroma
1.72355e-06	-0.418723	0.111	0.476	0.0409033	PHLDA2	DWW	w0R_vs_POSTR	Myofibroblasts	annotation_intermediate	stroma
1.7737e-06	-0.786198	0.643	0.929	0.0420935	ITM2B	DWW	w0R_vs_POSTR	Myofibroblasts	annotation_intermediate	stroma
1.80164e-06	-1.54013	0.444	0.81	0.0427566	ISG15	DWW	w0R_vs_POSTR	Myofibroblasts	annotation_intermediate	stroma
1.83561e-06	-0.573212	0.143	0.5	0.0435628	ATP5F1D	DWW	w0R_vs_POSTR	Myofibroblasts	annotation_intermediate	stroma
1.84092e-06	-1.07936	0.333	0.714	0.0436888	EMID1	DWW	w0R_vs_POSTR	Myofibroblasts	annotation_intermediate	stroma
1.94634e-06	-0.966223	0.69	0.929	0.0461906	SERPING1	DWW	w0R_vs_POSTR	Myofibroblasts	annotation_intermediate	stroma
2.05684e-06	-0.45027	0.063	0.357	0.0488129	HOXB2	DWW	w0R_vs_POSTR	Myofibroblasts	annotation_intermediate	stroma
2.75503e-06	-0.409476	0.119	0.476	0.0653824	COQ4	DW	w0R_vs_POSTR	Myofibroblasts	annotation_intermediate	stroma
2.85839e-06	-0.552951	0.198	0.595	0.0678354	FEZ2	DW	w0R_vs_POSTR	Myofibroblasts	annotation_intermediate	stroma
3.08642e-06	-0.743579	0.198	0.571	0.0732469	OSMR	DW	w0R_vs_POSTR	Myofibroblasts	annotation_intermediate	stroma
3.16198e-06	-0.84083	0.222	0.595	0.0750401	PRELID1	DW	w0R_vs_POSTR	Myofibroblasts	annotation_intermediate	stroma
3.58232e-06	-0.559792	0.246	0.643	0.0850156	DESI2	DW	w0R_vs_POSTR	Myofibroblasts	annotation_intermediate	stroma
3.71778e-06	-0.722074	0.175	0.548	0.0882304	EVA1B	DW	w0R_vs_POSTR	Myofibroblasts	annotation_intermediate	stroma
4.08181e-06	-0.790256	0.357	0.762	0.0968696	HLA-F	DW	w0R_vs_POSTR	Myofibroblasts	annotation_intermediate	stroma
4.39889e-06	0.631178	0.984	0.976	0.104394	RPS28	UP	w0R_vs_POSTR	Myofibroblasts	annotation_intermediate	stroma
4.90648e-06	-0.562345	0.135	0.476	0.116441	EMC6	DW	w0R_vs_POSTR	Myofibroblasts	annotation_intermediate	stroma
4.97162e-06	-0.4198	0.127	0.476	0.117986	SMARCA4	DW	w0R_vs_POSTR	Myofibroblasts	annotation_intermediate	stroma
5.25845e-06	-0.403946	0.087	0.405	0.124793	SPSB1	DW	w0R_vs_POSTR	Myofibroblasts	annotation_intermediate	stroma
5.41283e-06	-0.846288	0.135	0.452	0.128457	PLN	DW	w0R_vs_POSTR	Myofibroblasts	annotation_intermediate	stroma
5.45803e-06	-0.739137	0.651	0.929	0.12953	CALM1	DW	w0R_vs_POSTR	Myofibroblasts	annotation_intermediate	stroma
5.62066e-06	-0.528954	0.087	0.381	0.133389	DYM	DW	w0R_vs_POSTR	Myofibroblasts	annotation_intermediate	stroma
5.66623e-06	-0.499674	0.976	1	0.134471	CD63	DW	w0R_vs_POSTR	Myofibroblasts	annotation_intermediate	stroma
5.67995e-06	-0.536008	0.19	0.548	0.134797	EIF4A3	DW	w0R_vs_POSTR	Myofibroblasts	annotation_intermediate	stroma
6.53848e-06	-0.634261	0.325	0.738	0.155171	BMPR2	DW	w0R_vs_POSTR	Myofibroblasts	annotation_intermediate	stroma
6.86558e-06	-0.283533	0.016	0.214	0.162934	CFB	DW	w0R_vs_POSTR	Myofibroblasts	annotation_intermediate	stroma
7.31997e-06	-0.356333	0.079	0.381	0.173718	NID2	DW	w0R_vs_POSTR	Myofibroblasts	annotation_intermediate	stroma
7.34131e-06	-0.68814	0.357	0.786	0.174224	TRIR	DW	w0R_vs_POSTR	Myofibroblasts	annotation_intermediate	stroma
7.40399e-06	-0.705171	0.397	0.81	0.175711	MTCH1	DW	w0R_vs_POSTR	Myofibroblasts	annotation_intermediate	stroma
7.74244e-06	-0.307754	0.016	0.214	0.183744	ETV7	DW	w0R_vs_POSTR	Myofibroblasts	annotation_intermediate	stroma
7.74244e-06	-0.615397	0.016	0.214	0.183744	CHRDL2	DW	w0R_vs_POSTR	Myofibroblasts	annotation_intermediate	stroma
8.06443e-06	-0.824991	0.587	0.881	0.191385	IGFBP4	DW	w0R_vs_POSTR	Myofibroblasts	annotation_intermediate	stroma
8.53301e-06	0.722324	0.944	0.881	0.202505	RPS21	UP	w0R_vs_POSTR	Myofibroblasts	annotation_intermediate	stroma
8.69292e-06	-0.823723	0.611	0.929	0.2063	WARS	DW	w0R_vs_POSTR	Myofibroblasts	annotation_intermediate	stroma
9.76334e-06	1.53215	0.786	0.667	0.231703	MTRNR2L8	UP	w0R_vs_POSTR	Myofibroblasts	annotation_intermediate	stroma
1.02842e-05	-0.577757	0.167	0.524	0.244064	MLEC	DW	w0R_vs_POSTR	Myofibroblasts	annotation_intermediate	stroma
1.06657e-05	-0.76096	0.302	0.69	0.253119	TACC1	DW	w0R_vs_POSTR	Myofibroblasts	annotation_intermediate	stroma
1.09568e-05	-0.573551	0.048	0.286	0.260026	TMEM200B	DW	w0R_vs_POSTR	Myofibroblasts	annotation_intermediate	stroma
1.19682e-05	-0.427097	0.103	0.405	0.284029	TSPAN33	DW	w0R_vs_POSTR	Myofibroblasts	annotation_intermediate	stroma
1.2611e-05	-0.658156	0.754	0.976	0.299283	RARRES2	DW	w0R_vs_POSTR	Myofibroblasts	annotation_intermediate	stroma
1.26569e-05	-0.728437	0.317	0.643	0.300373	ATP1B3	DW	w0R_vs_POSTR	Myofibroblasts	annotation_intermediate	stroma
1.2968e-05	-0.685985	0.127	0.429	0.307757	CTSS	DW	w0R_vs_POSTR	Myofibroblasts	annotation_intermediate	stroma
1.31765e-05	0.556793	0.976	1	0.312704	RPL36	UP	w0R_vs_POSTR	Myofibroblasts	annotation_intermediate	stroma
1.38535e-05	-1.06564	0.476	0.786	0.32877	CFD	DW	w0R_vs_POSTR	Myofibroblasts	annotation_intermediate	stroma
1.48088e-05	0.624421	0.984	0.976	0.351443	RPL34	UP	w0R_vs_POSTR	Myofibroblasts	annotation_intermediate	stroma
1.51616e-05	-1.44411	0.492	0.762	0.359814	IFI27	DW	w0R_vs_POSTR	Myofibroblasts	annotation_intermediate	stroma
1.55834e-05	-1.05026	0.341	0.714	0.369824	VCAM1	DW	w0R_vs_POSTR	Myofibroblasts	annotation_intermediate	stroma
1.57275e-05	-0.497046	0.214	0.548	0.373245	FBH1	DW	w0R_vs_POSTR	Myofibroblasts	annotation_intermediate	stroma
1.70032e-05	-0.245331	0	0.143	0.40352	EXOC3L4	0	w0R_vs_POSTR	Myofibroblasts	annotation_intermediate	stroma
1.72297e-05	-0.99736	0.278	0.619	0.408894	PARP14	DW	w0R_vs_POSTR	Myofibroblasts	annotation_intermediate	stroma
1.734e-05	-1.04699	0.405	0.714	0.411513	BGN	DW	w0R_vs_POSTR	Myofibroblasts	annotation_intermediate	stroma
1.76614e-05	-0.520488	0.31	0.69	0.419141	CES1	DW	w0R_vs_POSTR	Myofibroblasts	annotation_intermediate	stroma
1.82356e-05	-0.481763	0.119	0.429	0.432767	ZNF580	DW	w0R_vs_POSTR	Myofibroblasts	annotation_intermediate	stroma
1.85777e-05	-0.994199	0.254	0.643	0.440887	TNFAIP3	DW	w0R_vs_POSTR	Myofibroblasts	annotation_intermediate	stroma
1.87323e-05	-0.722421	0.04	0.262	0.444555	TNFRSF12A	DW	w0R_vs_POSTR	Myofibroblasts	annotation_intermediate	stroma
1.8986e-05	-0.766856	0.857	0.952	0.450575	C1S	DW	w0R_vs_POSTR	Myofibroblasts	annotation_intermediate	stroma
1.92006e-05	-0.58531	0.238	0.571	0.455668	SLC39A1	DW	w0R_vs_POSTR	Myofibroblasts	annotation_intermediate	stroma
1.92285e-05	-0.845118	0.389	0.714	0.45633	PLAU	DW	w0R_vs_POSTR	Myofibroblasts	annotation_intermediate	stroma
1.98717e-05	-1.63205	0.46	0.738	0.471596	SOD2	DW	w0R_vs_POSTR	Myofibroblasts	annotation_intermediate	stroma
2.01749e-05	-0.700177	0.23	0.595	0.478791	LMCD1	DW	w0R_vs_POSTR	Myofibroblasts	annotation_intermediate	stroma
2.04419e-05	-0.619474	0.056	0.286	0.485128	ARRDC4	DW	w0R_vs_POSTR	Myofibroblasts	annotation_intermediate	stroma
2.08325e-05	-0.486285	0.151	0.476	0.494396	RALY	DW	w0R_vs_POSTR	Myofibroblasts	annotation_intermediate	stroma
2.1469e-05	-0.605961	0.167	0.5	0.509502	MRPS26	DW	w0R_vs_POSTR	Myofibroblasts	annotation_intermediate	stroma
2.27836e-05	-0.806622	0.238	0.595	0.540699	MRGPRF	DW	w0R_vs_POSTR	Myofibroblasts	annotation_intermediate	stroma
2.30974e-05	0.683705	0.968	1	0.548148	RPL39	UP	w0R_vs_POSTR	Myofibroblasts	annotation_intermediate	stroma
2.33441e-05	-0.418439	0.063	0.31	0.554002	ST3GAL4	DW	w0R_vs_POSTR	Myofibroblasts	annotation_intermediate	stroma
2.40599e-05	-0.850514	0.294	0.643	0.570989	TMEM158	DW	w0R_vs_POSTR	Myofibroblasts	annotation_intermediate	stroma
2.44695e-05	-0.623319	0.222	0.571	0.580709	SNF8	DW	w0R_vs_POSTR	Myofibroblasts	annotation_intermediate	stroma
2.45074e-05	-0.522565	0.103	0.381	0.581609	DTX3L	DW	w0R_vs_POSTR	Myofibroblasts	annotation_intermediate	stroma
2.48646e-05	0.669293	0.873	0.833	0.590086	SUMO2	UP	w0R_vs_POSTR	Myofibroblasts	annotation_intermediate	stroma
2.52248e-05	-0.468318	0.095	0.381	0.598634	HEBP2	DW	w0R_vs_POSTR	Myofibroblasts	annotation_intermediate	stroma
2.5295e-05	-0.608231	0.429	0.833	0.6003	RCN1	DW	w0R_vs_POSTR	Myofibroblasts	annotation_intermediate	stroma
2.56842e-05	-0.53507	0.024	0.214	0.609537	KIFC3	DW	w0R_vs_POSTR	Myofibroblasts	annotation_intermediate	stroma
2.57306e-05	-0.492317	0.254	0.643	0.610638	TBCB	DW	w0R_vs_POSTR	Myofibroblasts	annotation_intermediate	stroma
2.68116e-05	-0.190236	0.008	0.167	0.636294	NLN	0	w0R_vs_POSTR	Myofibroblasts	annotation_intermediate	stroma
2.68369e-05	-0.490672	0.079	0.333	0.636894	IL15RA	DW	w0R_vs_POSTR	Myofibroblasts	annotation_intermediate	stroma
2.73247e-05	-0.849678	0.548	0.81	0.648469	FERMT2	DW	w0R_vs_POSTR	Myofibroblasts	annotation_intermediate	stroma
2.73499e-05	0.796693	0.905	0.881	0.649069	SPARCL1	UP	w0R_vs_POSTR	Myofibroblasts	annotation_intermediate	stroma
2.74874e-05	-0.431026	0.111	0.405	0.652331	PBXIP1	DW	w0R_vs_POSTR	Myofibroblasts	annotation_intermediate	stroma
2.80117e-05	-0.453682	0.008	0.167	0.664773	IFI44L	DW	w0R_vs_POSTR	Myofibroblasts	annotation_intermediate	stroma
2.91431e-05	-0.984434	0.286	0.619	0.691624	IL32	DW	w0R_vs_POSTR	Myofibroblasts	annotation_intermediate	stroma
2.92627e-05	-0.347517	0.008	0.167	0.694462	LCN2	DW	w0R_vs_POSTR	Myofibroblasts	annotation_intermediate	stroma
3.00871e-05	-0.525921	0.087	0.357	0.714028	VASN	DW	w0R_vs_POSTR	Myofibroblasts	annotation_intermediate	stroma
3.27491e-05	-0.738345	0.246	0.619	0.777202	XAF1	DW	w0R_vs_POSTR	Myofibroblasts	annotation_intermediate	stroma
3.3769e-05	-0.444269	0.135	0.429	0.801405	GSDMD	DW	w0R_vs_POSTR	Myofibroblasts	annotation_intermediate	stroma
3.4064e-05	-0.699044	0.619	0.929	0.808407	FSTL1	DW	w0R_vs_POSTR	Myofibroblasts	annotation_intermediate	stroma
3.42689e-05	-0.492659	0.024	0.214	0.813268	SPECC1	DW	w0R_vs_POSTR	Myofibroblasts	annotation_intermediate	stroma
3.48181e-05	-0.260831	0.008	0.167	0.826302	EPHB2	0	w0R_vs_POSTR	Myofibroblasts	annotation_intermediate	stroma
3.48214e-05	-0.556865	0.143	0.452	0.826381	VAT1L	DW	w0R_vs_POSTR	Myofibroblasts	annotation_intermediate	stroma
3.60619e-05	-0.691361	0.397	0.762	0.855822	EIF5A	DW	w0R_vs_POSTR	Myofibroblasts	annotation_intermediate	stroma
3.6522e-05	-0.270992	0.04	0.262	0.86674	S100A3	DW	w0R_vs_POSTR	Myofibroblasts	annotation_intermediate	stroma
3.93589e-05	-0.936611	0.611	0.857	0.934065	YBX1	DW	w0R_vs_POSTR	Myofibroblasts	annotation_intermediate	stroma
4.05738e-05	-0.900252	0.841	1	0.962897	COL6A2	DW	w0R_vs_POSTR	Myofibroblasts	annotation_intermediate	stroma
4.06514e-05	-0.659919	0.897	0.976	0.96474	COL6A1	DW	w0R_vs_POSTR	Myofibroblasts	annotation_intermediate	stroma
4.14455e-05	-0.630923	0.278	0.595	0.983585	NOL7	DW	w0R_vs_POSTR	Myofibroblasts	annotation_intermediate	stroma
4.18242e-05	-0.677365	0.46	0.81	0.992573	TAPBP	DW	w0R_vs_POSTR	Myofibroblasts	annotation_intermediate	stroma
4.33506e-05	-0.539414	0.349	0.762	1	DYNC1H1	DW	w0R_vs_POSTR	Myofibroblasts	annotation_intermediate	stroma
4.39547e-05	-0.620125	0.357	0.69	1	TMEM219	DW	w0R_vs_POSTR	Myofibroblasts	annotation_intermediate	stroma
4.41399e-05	-0.151881	0.032	0.238	1	ARNTL2	0	w0R_vs_POSTR	Myofibroblasts	annotation_intermediate	stroma
4.54085e-05	-0.666312	0.444	0.762	1	ARL6IP4	DW	w0R_vs_POSTR	Myofibroblasts	annotation_intermediate	stroma
4.63144e-05	-0.415267	0.056	0.286	1	TOR3A	DW	w0R_vs_POSTR	Myofibroblasts	annotation_intermediate	stroma
4.63144e-05	-0.430214	0.056	0.286	1	PPP1R37	DW	w0R_vs_POSTR	Myofibroblasts	annotation_intermediate	stroma
4.67057e-05	-0.514201	0.349	0.714	1	DKK3	DW	w0R_vs_POSTR	Myofibroblasts	annotation_intermediate	stroma
4.82126e-05	-0.56412	0.278	0.619	1	MPZL1	DW	w0R_vs_POSTR	Myofibroblasts	annotation_intermediate	stroma
4.86603e-05	-0.472619	0.286	0.667	1	HM13	DW	w0R_vs_POSTR	Myofibroblasts	annotation_intermediate	stroma
4.93605e-05	-0.502166	0.222	0.571	1	MINDY2	DW	w0R_vs_POSTR	Myofibroblasts	annotation_intermediate	stroma
4.95008e-05	-0.6092	0.103	0.381	1	EP400	DW	w0R_vs_POSTR	Myofibroblasts	annotation_intermediate	stroma
4.95889e-05	-0.886435	0.413	0.738	1	TGFBI	DW	w0R_vs_POSTR	Myofibroblasts	annotation_intermediate	stroma
5.06154e-05	-0.148555	0.151	0.476	1	ARID4A	0	w0R_vs_POSTR	Myofibroblasts	annotation_intermediate	stroma
5.32594e-05	-0.692097	0.46	0.762	1	GUK1	DW	w0R_vs_POSTR	Myofibroblasts	annotation_intermediate	stroma
5.50387e-05	-0.34547	0.087	0.357	1	SDF2L1	DW	w0R_vs_POSTR	Myofibroblasts	annotation_intermediate	stroma
5.96911e-05	-0.318828	0.302	0.69	1	ANXA4	DW	w0R_vs_POSTR	Myofibroblasts	annotation_intermediate	stroma
5.99207e-05	-0.576741	0.143	0.452	1	CCDC85B	DW	w0R_vs_POSTR	Myofibroblasts	annotation_intermediate	stroma
6.06897e-05	-0.59501	0.317	0.667	1	NOP53	DW	w0R_vs_POSTR	Myofibroblasts	annotation_intermediate	stroma
6.17196e-05	-0.456397	0.079	0.333	1	MX2	DW	w0R_vs_POSTR	Myofibroblasts	annotation_intermediate	stroma
6.2667e-05	-0.562938	0.333	0.714	1	CLTA	DW	w0R_vs_POSTR	Myofibroblasts	annotation_intermediate	stroma
6.30904e-05	-0.71328	0.492	0.786	1	GBP2	DW	w0R_vs_POSTR	Myofibroblasts	annotation_intermediate	stroma
7.13701e-05	-0.627793	0.175	0.5	1	MRPL41	DW	w0R_vs_POSTR	Myofibroblasts	annotation_intermediate	stroma
7.2534e-05	-0.515586	0.246	0.571	1	GRB2	DW	w0R_vs_POSTR	Myofibroblasts	annotation_intermediate	stroma
7.6187e-05	-0.285343	0.063	0.31	1	BTBD1	DW	w0R_vs_POSTR	Myofibroblasts	annotation_intermediate	stroma
8.05824e-05	-0.401206	0.19	0.524	1	LARP1	DW	w0R_vs_POSTR	Myofibroblasts	annotation_intermediate	stroma
8.2348e-05	-0.550879	0.087	0.333	1	WDR48	DW	w0R_vs_POSTR	Myofibroblasts	annotation_intermediate	stroma
8.33537e-05	-0.387657	0.119	0.405	1	DUSP22	DW	w0R_vs_POSTR	Myofibroblasts	annotation_intermediate	stroma
8.4358e-05	-0.337013	0.198	0.524	1	GPAA1	DW	w0R_vs_POSTR	Myofibroblasts	annotation_intermediate	stroma
8.48565e-05	-0.401674	0.071	0.31	1	CRELD2	DW	w0R_vs_POSTR	Myofibroblasts	annotation_intermediate	stroma
8.51472e-05	-0.701299	0.349	0.667	1	KDELR2	DW	w0R_vs_POSTR	Myofibroblasts	annotation_intermediate	stroma
8.59466e-05	-0.453382	0.095	0.357	1	TRIM47	DW	w0R_vs_POSTR	Myofibroblasts	annotation_intermediate	stroma
8.93956e-05	-0.555383	0.381	0.786	1	EMILIN1	DW	w0R_vs_POSTR	Myofibroblasts	annotation_intermediate	stroma
9.09971e-05	-0.165301	0	0.119	1	GCNA	0	w0R_vs_POSTR	Myofibroblasts	annotation_intermediate	stroma
9.09971e-05	-0.131933	0	0.119	1	AC064807.1	0	w0R_vs_POSTR	Myofibroblasts	annotation_intermediate	stroma
9.09971e-05	-0.198648	0	0.119	1	TMEM215	0	w0R_vs_POSTR	Myofibroblasts	annotation_intermediate	stroma
9.4024e-05	-0.668318	0.738	0.905	1	PCOLCE	DW	w0R_vs_POSTR	Myofibroblasts	annotation_intermediate	stroma
9.64825e-05	-0.477818	0.159	0.452	1	PDHA1	DW	w0R_vs_POSTR	Myofibroblasts	annotation_intermediate	stroma
9.90783e-05	-0.573657	0.921	0.929	1	IFITM3	DW	w0R_vs_POSTR	Myofibroblasts	annotation_intermediate	stroma
0.000105807	-0.631499	0.143	0.429	1	RAB32	DW	w0R_vs_POSTR	Myofibroblasts	annotation_intermediate	stroma
0.000109235	-0.50598	0.389	0.81	1	LRP10	DW	w0R_vs_POSTR	Myofibroblasts	annotation_intermediate	stroma
0.000111171	-0.19183	0.127	0.429	1	PAXX	0	w0R_vs_POSTR	Myofibroblasts	annotation_intermediate	stroma
0.000112354	-0.902187	0.032	0.214	1	CHI3L1	DW	w0R_vs_POSTR	Myofibroblasts	annotation_intermediate	stroma
0.000115394	-0.361418	0.278	0.619	1	SENP6	DW	w0R_vs_POSTR	Myofibroblasts	annotation_intermediate	stroma
0.000115601	-0.263879	0.071	0.31	1	PLIN2	DW	w0R_vs_POSTR	Myofibroblasts	annotation_intermediate	stroma
0.000116658	-0.658558	0.524	0.857	1	CTSK	DW	w0R_vs_POSTR	Myofibroblasts	annotation_intermediate	stroma
0.000119197	-0.752163	0.294	0.595	1	DPYSL3	DW	w0R_vs_POSTR	Myofibroblasts	annotation_intermediate	stroma
0.000124296	-0.559816	0.103	0.357	1	MX1	DW	w0R_vs_POSTR	Myofibroblasts	annotation_intermediate	stroma
0.000126915	-0.437401	0.04	0.238	1	MRI1	DW	w0R_vs_POSTR	Myofibroblasts	annotation_intermediate	stroma
0.000127825	-0.294461	0.032	0.214	1	AC114284.1	DW	w0R_vs_POSTR	Myofibroblasts	annotation_intermediate	stroma
0.000127838	-0.414454	0.119	0.381	1	CDK16	DW	w0R_vs_POSTR	Myofibroblasts	annotation_intermediate	stroma
0.00013007	-0.310339	0.063	0.286	1	TNIP2	DW	w0R_vs_POSTR	Myofibroblasts	annotation_intermediate	stroma
0.000132289	0.622842	0.913	0.881	1	COX7C	UP	w0R_vs_POSTR	Myofibroblasts	annotation_intermediate	stroma
0.000133615	-1.22478	0.778	0.929	1	HSPB1	DW	w0R_vs_POSTR	Myofibroblasts	annotation_intermediate	stroma
0.000136226	-0.462786	0.103	0.357	1	SLC25A39	DW	w0R_vs_POSTR	Myofibroblasts	annotation_intermediate	stroma
0.000144297	-0.541814	0.143	0.405	1	NDUFAF8	DW	w0R_vs_POSTR	Myofibroblasts	annotation_intermediate	stroma
0.000147367	-0.268463	0.087	0.333	1	POLR3H	DW	w0R_vs_POSTR	Myofibroblasts	annotation_intermediate	stroma
0.000150589	-0.312926	0.143	0.429	1	EVL	DW	w0R_vs_POSTR	Myofibroblasts	annotation_intermediate	stroma
0.000151403	-0.565427	0.024	0.19	1	ALKAL1	DW	w0R_vs_POSTR	Myofibroblasts	annotation_intermediate	stroma
0.000151691	-0.527763	0.206	0.524	1	SDF4	DW	w0R_vs_POSTR	Myofibroblasts	annotation_intermediate	stroma
0.000154085	-0.657909	0.365	0.738	1	ENAH	DW	w0R_vs_POSTR	Myofibroblasts	annotation_intermediate	stroma
0.000154438	-0.561277	0.492	0.81	1	ITGAV	DW	w0R_vs_POSTR	Myofibroblasts	annotation_intermediate	stroma
0.000155342	-0.193654	0.008	0.143	1	LINC00960	0	w0R_vs_POSTR	Myofibroblasts	annotation_intermediate	stroma
0.000156444	-0.603246	0.183	0.476	1	PHF11	DW	w0R_vs_POSTR	Myofibroblasts	annotation_intermediate	stroma
0.00015744	-0.576566	0.214	0.548	1	NDN	DW	w0R_vs_POSTR	Myofibroblasts	annotation_intermediate	stroma
0.000161251	-0.439593	0.333	0.762	1	MZT2B	DW	w0R_vs_POSTR	Myofibroblasts	annotation_intermediate	stroma
0.000162158	-0.276446	0.024	0.19	1	RARRES1	DW	w0R_vs_POSTR	Myofibroblasts	annotation_intermediate	stroma
0.000162811	-0.503646	0.151	0.429	1	SDHA	DW	w0R_vs_POSTR	Myofibroblasts	annotation_intermediate	stroma
0.000169094	-0.197004	0.008	0.143	1	PRR5	0	w0R_vs_POSTR	Myofibroblasts	annotation_intermediate	stroma
0.000169103	-0.434431	0.063	0.286	1	MSANTD3	DW	w0R_vs_POSTR	Myofibroblasts	annotation_intermediate	stroma
0.000171358	-0.608846	0.278	0.619	1	TKT	DW	w0R_vs_POSTR	Myofibroblasts	annotation_intermediate	stroma
0.000173629	-0.230566	0.024	0.19	1	CNNM2	0	w0R_vs_POSTR	Myofibroblasts	annotation_intermediate	stroma
0.00017417	-0.491003	0.198	0.5	1	PHF20L1	DW	w0R_vs_POSTR	Myofibroblasts	annotation_intermediate	stroma
0.00017484	-0.41114	0.103	0.357	1	CNTN4	DW	w0R_vs_POSTR	Myofibroblasts	annotation_intermediate	stroma
0.000176391	-0.200791	0.008	0.143	1	FZD5	0	w0R_vs_POSTR	Myofibroblasts	annotation_intermediate	stroma
0.000176391	-0.178075	0.008	0.143	1	DOHH	0	w0R_vs_POSTR	Myofibroblasts	annotation_intermediate	stroma
0.000177766	-0.512183	0.254	0.571	1	TERF2IP	DW	w0R_vs_POSTR	Myofibroblasts	annotation_intermediate	stroma
0.000178129	-0.311532	0.063	0.286	1	SLC16A1-AS1	DW	w0R_vs_POSTR	Myofibroblasts	annotation_intermediate	stroma
0.000181966	-0.764654	0.373	0.643	1	IL1R1	DW	w0R_vs_POSTR	Myofibroblasts	annotation_intermediate	stroma
0.000185859	-0.226056	0.024	0.19	1	MSRA	0	w0R_vs_POSTR	Myofibroblasts	annotation_intermediate	stroma
0.000188404	-0.436132	0.127	0.381	1	PAPLN	DW	w0R_vs_POSTR	Myofibroblasts	annotation_intermediate	stroma
0.000190372	-0.349093	0.016	0.167	1	MBTPS2	DW	w0R_vs_POSTR	Myofibroblasts	annotation_intermediate	stroma
0.000192216	-0.309344	0.246	0.595	1	PTEN	DW	w0R_vs_POSTR	Myofibroblasts	annotation_intermediate	stroma
0.000192274	-0.278442	0.024	0.19	1	C4orf48	DW	w0R_vs_POSTR	Myofibroblasts	annotation_intermediate	stroma
0.000193632	-0.874192	0.548	0.833	1	NNMT	DW	w0R_vs_POSTR	Myofibroblasts	annotation_intermediate	stroma
0.000195154	-0.312962	0.151	0.429	1	C1RL	DW	w0R_vs_POSTR	Myofibroblasts	annotation_intermediate	stroma
0.000197812	-0.558581	0.238	0.571	1	RANBP1	DW	w0R_vs_POSTR	Myofibroblasts	annotation_intermediate	stroma
0.000197831	-0.515815	0.095	0.333	1	SCAF1	DW	w0R_vs_POSTR	Myofibroblasts	annotation_intermediate	stroma
0.000200403	-0.475271	0.27	0.595	1	JTB	DW	w0R_vs_POSTR	Myofibroblasts	annotation_intermediate	stroma
0.000202717	-0.204943	0.063	0.286	1	SIRT7	0	w0R_vs_POSTR	Myofibroblasts	annotation_intermediate	stroma
0.000205064	-0.503354	0.127	0.381	1	MMP23B	DW	w0R_vs_POSTR	Myofibroblasts	annotation_intermediate	stroma
0.000205071	-0.225129	0.016	0.167	1	COLCA2	0	w0R_vs_POSTR	Myofibroblasts	annotation_intermediate	stroma
0.00020597	-0.626785	0.19	0.476	1	ARPC1B	DW	w0R_vs_POSTR	Myofibroblasts	annotation_intermediate	stroma
0.000209465	-0.402618	0.333	0.69	1	RPS19BP1	DW	w0R_vs_POSTR	Myofibroblasts	annotation_intermediate	stroma
0.000213627	-0.459383	0.214	0.524	1	IL13RA1	DW	w0R_vs_POSTR	Myofibroblasts	annotation_intermediate	stroma
0.000216208	-0.258322	0.127	0.405	1	TMEM259	0	w0R_vs_POSTR	Myofibroblasts	annotation_intermediate	stroma
0.000217283	-0.277642	0.056	0.262	1	ZHX3	DW	w0R_vs_POSTR	Myofibroblasts	annotation_intermediate	stroma
0.000217758	-0.4858	0.302	0.643	1	OPTN	DW	w0R_vs_POSTR	Myofibroblasts	annotation_intermediate	stroma
0.000221478	-0.569714	0.262	0.571	1	MYDGF	DW	w0R_vs_POSTR	Myofibroblasts	annotation_intermediate	stroma
0.00022913	-0.179078	0.016	0.167	1	TRADD	0	w0R_vs_POSTR	Myofibroblasts	annotation_intermediate	stroma
0.000240267	-0.546449	0.302	0.643	1	ZYX	DW	w0R_vs_POSTR	Myofibroblasts	annotation_intermediate	stroma
0.000242619	-0.523447	0.127	0.381	1	CUL5	DW	w0R_vs_POSTR	Myofibroblasts	annotation_intermediate	stroma
0.000244303	-0.346484	0.119	0.381	1	PCGF2	DW	w0R_vs_POSTR	Myofibroblasts	annotation_intermediate	stroma
0.000245096	-0.537448	0.913	0.976	1	SELENOM	DW	w0R_vs_POSTR	Myofibroblasts	annotation_intermediate	stroma
0.000251104	-0.624472	0.27	0.619	1	LDLR	DW	w0R_vs_POSTR	Myofibroblasts	annotation_intermediate	stroma
0.000261851	-0.602302	0.389	0.714	1	EWSR1	DW	w0R_vs_POSTR	Myofibroblasts	annotation_intermediate	stroma
0.000269521	-0.350699	0.048	0.238	1	PREX2	DW	w0R_vs_POSTR	Myofibroblasts	annotation_intermediate	stroma
0.000269877	-0.46499	0.159	0.429	1	RNF115	DW	w0R_vs_POSTR	Myofibroblasts	annotation_intermediate	stroma
0.000272955	0.472792	0.929	0.952	1	RPL22	UP	w0R_vs_POSTR	Myofibroblasts	annotation_intermediate	stroma
0.000273267	-0.349558	0.167	0.452	1	TNFRSF14	DW	w0R_vs_POSTR	Myofibroblasts	annotation_intermediate	stroma
0.000281145	-0.285034	0.079	0.31	1	PPP1R14B	DW	w0R_vs_POSTR	Myofibroblasts	annotation_intermediate	stroma
0.000292539	-0.508055	0.429	0.762	1	SELENOS	DW	w0R_vs_POSTR	Myofibroblasts	annotation_intermediate	stroma
0.000297574	-0.238685	0.103	0.357	1	PTGES	0	w0R_vs_POSTR	Myofibroblasts	annotation_intermediate	stroma
0.000299181	-0.594421	0.524	0.905	1	NORAD	DW	w0R_vs_POSTR	Myofibroblasts	annotation_intermediate	stroma
0.00030123	-0.533541	0.746	0.833	1	SSR4	DW	w0R_vs_POSTR	Myofibroblasts	annotation_intermediate	stroma
0.000303751	-0.443406	0.421	0.786	1	FAM96B	DW	w0R_vs_POSTR	Myofibroblasts	annotation_intermediate	stroma
0.000304126	-0.288724	0.103	0.357	1	KIAA1755	DW	w0R_vs_POSTR	Myofibroblasts	annotation_intermediate	stroma
0.000307751	-0.372114	0.325	0.69	1	SNRNP70	DW	w0R_vs_POSTR	Myofibroblasts	annotation_intermediate	stroma
0.000309856	-0.705129	0.206	0.476	1	C12orf75	DW	w0R_vs_POSTR	Myofibroblasts	annotation_intermediate	stroma
0.000313507	-0.310452	0.167	0.476	1	HDGFL3	DW	w0R_vs_POSTR	Myofibroblasts	annotation_intermediate	stroma
0.000327379	-0.282176	0.048	0.238	1	FBXO6	DW	w0R_vs_POSTR	Myofibroblasts	annotation_intermediate	stroma
0.000327379	-0.266873	0.048	0.238	1	PELO	DW	w0R_vs_POSTR	Myofibroblasts	annotation_intermediate	stroma
0.000329576	-0.355933	0.421	0.738	1	MMP14	DW	w0R_vs_POSTR	Myofibroblasts	annotation_intermediate	stroma
0.000335402	-0.265256	0.071	0.286	1	PCED1A	DW	w0R_vs_POSTR	Myofibroblasts	annotation_intermediate	stroma
0.000340724	-0.670879	0.667	0.929	1	C9orf3	DW	w0R_vs_POSTR	Myofibroblasts	annotation_intermediate	stroma
0.000349943	-0.270088	0.056	0.262	1	PILRB	DW	w0R_vs_POSTR	Myofibroblasts	annotation_intermediate	stroma
0.000350102	0.487463	0.992	0.976	1	RPL41	UP	w0R_vs_POSTR	Myofibroblasts	annotation_intermediate	stroma
0.000352868	-0.630071	0.619	0.952	1	PSMA7	DW	w0R_vs_POSTR	Myofibroblasts	annotation_intermediate	stroma
0.000353919	-0.285588	0.103	0.357	1	PACS1	DW	w0R_vs_POSTR	Myofibroblasts	annotation_intermediate	stroma
0.000355976	-0.376135	0.167	0.452	1	PTPN11	DW	w0R_vs_POSTR	Myofibroblasts	annotation_intermediate	stroma
0.00035707	-0.242371	0.135	0.405	1	UBE2D1	0	w0R_vs_POSTR	Myofibroblasts	annotation_intermediate	stroma
0.00035908	-0.28139	0.143	0.405	1	HYAL2	DW	w0R_vs_POSTR	Myofibroblasts	annotation_intermediate	stroma
0.000362326	-0.864707	0.484	0.714	1	SERPINF1	DW	w0R_vs_POSTR	Myofibroblasts	annotation_intermediate	stroma
0.000367751	-0.561731	0.238	0.524	1	PRRX1	DW	w0R_vs_POSTR	Myofibroblasts	annotation_intermediate	stroma
0.00036918	-0.229829	0.04	0.214	1	NCBP2-AS2	0	w0R_vs_POSTR	Myofibroblasts	annotation_intermediate	stroma
0.000370073	-0.414631	0.063	0.262	1	CAMK1	DW	w0R_vs_POSTR	Myofibroblasts	annotation_intermediate	stroma
0.000370689	-0.340123	0.151	0.452	1	HTATIP2	DW	w0R_vs_POSTR	Myofibroblasts	annotation_intermediate	stroma
0.000382809	-0.592991	0.214	0.5	1	CCDC6	DW	w0R_vs_POSTR	Myofibroblasts	annotation_intermediate	stroma
0.000386025	-0.205437	0.048	0.238	1	SLC7A6	0	w0R_vs_POSTR	Myofibroblasts	annotation_intermediate	stroma
0.000387566	-0.731938	0.619	0.857	1	PDLIM1	DW	w0R_vs_POSTR	Myofibroblasts	annotation_intermediate	stroma
0.000388452	0.445153	0.952	0.952	1	RPL30	UP	w0R_vs_POSTR	Myofibroblasts	annotation_intermediate	stroma
0.000389547	-0.58008	0.214	0.5	1	DIXDC1	DW	w0R_vs_POSTR	Myofibroblasts	annotation_intermediate	stroma
0.000393801	-1.00275	0.73	0.881	1	COL4A1	DW	w0R_vs_POSTR	Myofibroblasts	annotation_intermediate	stroma
0.000403756	-0.418161	0.159	0.429	1	MRPS34	DW	w0R_vs_POSTR	Myofibroblasts	annotation_intermediate	stroma
0.000404686	-0.400812	0.183	0.476	1	GADD45A	DW	w0R_vs_POSTR	Myofibroblasts	annotation_intermediate	stroma
0.000407319	-0.294235	0.071	0.286	1	C22orf39	DW	w0R_vs_POSTR	Myofibroblasts	annotation_intermediate	stroma
0.000426752	-0.303074	0.135	0.405	1	GNL2	DW	w0R_vs_POSTR	Myofibroblasts	annotation_intermediate	stroma
0.000428376	-0.479501	0.238	0.524	1	KCTD10	DW	w0R_vs_POSTR	Myofibroblasts	annotation_intermediate	stroma
0.000434942	-0.771478	0.317	0.595	1	CORO1C	DW	w0R_vs_POSTR	Myofibroblasts	annotation_intermediate	stroma
0.000437456	-0.261974	0.175	0.452	1	NAA50	0	w0R_vs_POSTR	Myofibroblasts	annotation_intermediate	stroma
0.000442513	-0.406699	0.238	0.548	1	PAWR	DW	w0R_vs_POSTR	Myofibroblasts	annotation_intermediate	stroma
0.000442867	-0.298063	0.183	0.476	1	SSU72	DW	w0R_vs_POSTR	Myofibroblasts	annotation_intermediate	stroma
0.000452008	-0.225952	0.04	0.214	1	SERGEF	0	w0R_vs_POSTR	Myofibroblasts	annotation_intermediate	stroma
0.000452008	-0.222391	0.04	0.214	1	SLC25A28	0	w0R_vs_POSTR	Myofibroblasts	annotation_intermediate	stroma
0.000463089	-0.385754	0.206	0.5	1	SFT2D1	DW	w0R_vs_POSTR	Myofibroblasts	annotation_intermediate	stroma
0.000465167	-0.300848	0.04	0.214	1	SIPA1	DW	w0R_vs_POSTR	Myofibroblasts	annotation_intermediate	stroma
0.000468403	-0.34314	0.167	0.429	1	PARP9	DW	w0R_vs_POSTR	Myofibroblasts	annotation_intermediate	stroma
0.000474032	-0.870202	0.508	0.833	1	CYR61	DW	w0R_vs_POSTR	Myofibroblasts	annotation_intermediate	stroma
0.00047895	-0.325897	0.167	0.452	1	UBE2S	DW	w0R_vs_POSTR	Myofibroblasts	annotation_intermediate	stroma
0.000486561	-0.37614	0.135	0.381	1	BAZ1A	DW	w0R_vs_POSTR	Myofibroblasts	annotation_intermediate	stroma
0.000487813	-0.457307	0.206	0.5	1	CREB3	DW	w0R_vs_POSTR	Myofibroblasts	annotation_intermediate	stroma
0.000491346	-0.237771	0.087	0.31	1	OCEL1	0	w0R_vs_POSTR	Myofibroblasts	annotation_intermediate	stroma
0.000514343	-0.407612	0.222	0.524	1	NUDCD2	DW	w0R_vs_POSTR	Myofibroblasts	annotation_intermediate	stroma
0.000523247	-0.466351	0.333	0.643	1	RRAS	DW	w0R_vs_POSTR	Myofibroblasts	annotation_intermediate	stroma
0.000536492	-0.192408	0.04	0.214	1	BMP7	0	w0R_vs_POSTR	Myofibroblasts	annotation_intermediate	stroma
0.000550115	-0.568674	0.31	0.667	1	KLF6	DW	w0R_vs_POSTR	Myofibroblasts	annotation_intermediate	stroma
0.000551423	-0.436695	0.365	0.667	1	PTTG1IP	DW	w0R_vs_POSTR	Myofibroblasts	annotation_intermediate	stroma
0.000556846	-0.546934	0.492	0.81	1	DYNLT1	DW	w0R_vs_POSTR	Myofibroblasts	annotation_intermediate	stroma
0.000558172	-0.484326	0.333	0.667	1	PRPF38B	DW	w0R_vs_POSTR	Myofibroblasts	annotation_intermediate	stroma
0.000564695	-0.484768	0.333	0.643	1	C9orf16	DW	w0R_vs_POSTR	Myofibroblasts	annotation_intermediate	stroma
0.000567776	-0.167679	0.04	0.214	1	WIZ	0	w0R_vs_POSTR	Myofibroblasts	annotation_intermediate	stroma
0.000571748	-0.239195	0.135	0.405	1	TAP2	0	w0R_vs_POSTR	Myofibroblasts	annotation_intermediate	stroma
0.000571878	-0.448413	0.143	0.405	1	MICALL2	DW	w0R_vs_POSTR	Myofibroblasts	annotation_intermediate	stroma
0.000574206	-0.607977	0.595	0.81	1	ARPC2	DW	w0R_vs_POSTR	Myofibroblasts	annotation_intermediate	stroma
0.000578244	-0.235128	0.032	0.19	1	MORC4	0	w0R_vs_POSTR	Myofibroblasts	annotation_intermediate	stroma
0.000580083	-0.625998	0.175	0.429	1	EPSTI1	DW	w0R_vs_POSTR	Myofibroblasts	annotation_intermediate	stroma
0.000583492	-0.836436	0.579	0.786	1	NFKBIA	DW	w0R_vs_POSTR	Myofibroblasts	annotation_intermediate	stroma
0.000591825	-0.380944	0.151	0.405	1	NUMBL	DW	w0R_vs_POSTR	Myofibroblasts	annotation_intermediate	stroma
0.000592815	-0.271054	0.183	0.452	1	GORASP2	DW	w0R_vs_POSTR	Myofibroblasts	annotation_intermediate	stroma
0.000595833	-0.402588	0.079	0.286	1	DNAJC1	DW	w0R_vs_POSTR	Myofibroblasts	annotation_intermediate	stroma
0.000604941	-0.188506	0.111	0.357	1	SIAH1	0	w0R_vs_POSTR	Myofibroblasts	annotation_intermediate	stroma
0.00060941	-0.311732	0.452	0.81	1	PARVA	DW	w0R_vs_POSTR	Myofibroblasts	annotation_intermediate	stroma
0.000617902	-0.0717667	0.04	0.214	1	SLC6A8	0	w0R_vs_POSTR	Myofibroblasts	annotation_intermediate	stroma
0.000620223	-0.296001	0.159	0.429	1	NT5C	DW	w0R_vs_POSTR	Myofibroblasts	annotation_intermediate	stroma
0.000623591	-0.432993	0.175	0.429	1	PYCARD	DW	w0R_vs_POSTR	Myofibroblasts	annotation_intermediate	stroma
0.000631729	-0.303446	0.159	0.429	1	FBXO9	DW	w0R_vs_POSTR	Myofibroblasts	annotation_intermediate	stroma
0.000638995	-0.481117	0.802	0.929	1	TMEM176A	DW	w0R_vs_POSTR	Myofibroblasts	annotation_intermediate	stroma
0.000650079	-0.438106	0.151	0.405	1	TSPAN11	DW	w0R_vs_POSTR	Myofibroblasts	annotation_intermediate	stroma
0.000659106	-0.519398	0.365	0.667	1	RALGPS2	DW	w0R_vs_POSTR	Myofibroblasts	annotation_intermediate	stroma
0.000661595	-0.857312	0.865	0.976	1	LPP	DW	w0R_vs_POSTR	Myofibroblasts	annotation_intermediate	stroma
0.000665831	-0.610661	0.659	0.857	1	CCNI	DW	w0R_vs_POSTR	Myofibroblasts	annotation_intermediate	stroma
0.000672121	-0.135163	0.04	0.214	1	ABCF2.1	0	w0R_vs_POSTR	Myofibroblasts	annotation_intermediate	stroma
0.000672187	-0.186549	0.063	0.262	1	RHBDF1	0	w0R_vs_POSTR	Myofibroblasts	annotation_intermediate	stroma
0.000672385	-0.249451	0.032	0.19	1	ZNF219	0	w0R_vs_POSTR	Myofibroblasts	annotation_intermediate	stroma
0.00067859	-0.515909	0.056	0.238	1	FAM76B	DW	w0R_vs_POSTR	Myofibroblasts	annotation_intermediate	stroma
0.000689105	-0.832919	0.23	0.5	1	TNC	DW	w0R_vs_POSTR	Myofibroblasts	annotation_intermediate	stroma
0.000707651	-0.276902	0.127	0.381	1	HIVEP1	DW	w0R_vs_POSTR	Myofibroblasts	annotation_intermediate	stroma
0.00071056	-0.245102	0.024	0.167	1	USP32	0	w0R_vs_POSTR	Myofibroblasts	annotation_intermediate	stroma
0.000713885	-0.1777	0.032	0.19	1	CEP112	0	w0R_vs_POSTR	Myofibroblasts	annotation_intermediate	stroma
0.000715965	-0.33175	0.27	0.595	1	PSMF1	DW	w0R_vs_POSTR	Myofibroblasts	annotation_intermediate	stroma
0.000721822	-0.974348	0.492	0.69	1	MFAP5	DW	w0R_vs_POSTR	Myofibroblasts	annotation_intermediate	stroma
0.00072718	-0.386159	0.992	1	1	B2M	DW	w0R_vs_POSTR	Myofibroblasts	annotation_intermediate	stroma
0.000732263	-0.284122	0.103	0.333	1	DNTTIP1	DW	w0R_vs_POSTR	Myofibroblasts	annotation_intermediate	stroma
0.000735516	-0.232265	0.032	0.19	1	SEMA3B	0	w0R_vs_POSTR	Myofibroblasts	annotation_intermediate	stroma
0.000745062	-0.522183	0.008	0.119	1	SYT1	DW	w0R_vs_POSTR	Myofibroblasts	annotation_intermediate	stroma
0.000746743	0.365612	0.984	0.952	1	RPS24	UP	w0R_vs_POSTR	Myofibroblasts	annotation_intermediate	stroma
0.000748905	-0.283245	0.079	0.286	1	RNF169	DW	w0R_vs_POSTR	Myofibroblasts	annotation_intermediate	stroma
0.000748905	-0.285888	0.079	0.286	1	AIFM2	DW	w0R_vs_POSTR	Myofibroblasts	annotation_intermediate	stroma
0.000767004	-0.567064	0.206	0.476	1	ENC1	DW	w0R_vs_POSTR	Myofibroblasts	annotation_intermediate	stroma
0.000770751	-0.338228	0.056	0.238	1	SYNGR2	DW	w0R_vs_POSTR	Myofibroblasts	annotation_intermediate	stroma
0.000771842	-0.311546	0.437	0.738	1	EFEMP2	DW	w0R_vs_POSTR	Myofibroblasts	annotation_intermediate	stroma
0.000775128	-0.312201	0.159	0.405	1	CHSY1	DW	w0R_vs_POSTR	Myofibroblasts	annotation_intermediate	stroma
0.000778983	0.134728	0.214	0.524	1	JCHAIN	0	w0R_vs_POSTR	Myofibroblasts	annotation_intermediate	stroma
0.000783175	-0.33154	0.024	0.167	1	TRABD	DW	w0R_vs_POSTR	Myofibroblasts	annotation_intermediate	stroma
0.000804117	-0.209617	0.032	0.19	1	TBC1D17	0	w0R_vs_POSTR	Myofibroblasts	annotation_intermediate	stroma
0.00080454	-0.308302	0.278	0.595	1	ALKBH7	DW	w0R_vs_POSTR	Myofibroblasts	annotation_intermediate	stroma
0.000806018	-0.444562	0.254	0.524	1	REEP3	DW	w0R_vs_POSTR	Myofibroblasts	annotation_intermediate	stroma
0.00080738	-0.536814	0.016	0.143	1	IL7R	DW	w0R_vs_POSTR	Myofibroblasts	annotation_intermediate	stroma
0.00080738	-0.159713	0.016	0.143	1	UQCC1	0	w0R_vs_POSTR	Myofibroblasts	annotation_intermediate	stroma
0.000809137	-0.138832	0.008	0.119	1	RPA4	0	w0R_vs_POSTR	Myofibroblasts	annotation_intermediate	stroma
0.000811376	-0.477952	0.659	0.976	1	VCL	DW	w0R_vs_POSTR	Myofibroblasts	annotation_intermediate	stroma
0.000815772	-0.114317	0.063	0.262	1	MME	0	w0R_vs_POSTR	Myofibroblasts	annotation_intermediate	stroma
0.000817451	-0.253471	0.19	0.476	1	ACTR1A	0	w0R_vs_POSTR	Myofibroblasts	annotation_intermediate	stroma
0.00081903	-0.277968	0.175	0.452	1	AUP1	DW	w0R_vs_POSTR	Myofibroblasts	annotation_intermediate	stroma
0.000831531	-0.317089	0.19	0.476	1	APMAP	DW	w0R_vs_POSTR	Myofibroblasts	annotation_intermediate	stroma
0.000835348	-0.180601	0.024	0.167	1	DBF4	0	w0R_vs_POSTR	Myofibroblasts	annotation_intermediate	stroma
0.000836802	-0.173849	0.016	0.143	1	CHST15	0	w0R_vs_POSTR	Myofibroblasts	annotation_intermediate	stroma
0.000838113	-0.397834	0.095	0.31	1	KCNH2	DW	w0R_vs_POSTR	Myofibroblasts	annotation_intermediate	stroma
0.000839293	-0.384338	0.357	0.69	1	TOP1	DW	w0R_vs_POSTR	Myofibroblasts	annotation_intermediate	stroma
0.000843058	-0.14032	0.008	0.119	1	AL121603.2	0	w0R_vs_POSTR	Myofibroblasts	annotation_intermediate	stroma
0.000855703	-0.417644	0.238	0.524	1	TRIM44	DW	w0R_vs_POSTR	Myofibroblasts	annotation_intermediate	stroma
0.000864184	-0.272067	0.103	0.333	1	EIF2AK1	DW	w0R_vs_POSTR	Myofibroblasts	annotation_intermediate	stroma
0.000867216	-0.124445	0.016	0.143	1	MYCBP	0	w0R_vs_POSTR	Myofibroblasts	annotation_intermediate	stroma
0.000878294	-0.134868	0.008	0.119	1	WWP2	0	w0R_vs_POSTR	Myofibroblasts	annotation_intermediate	stroma
0.000884692	0.581178	0.849	0.833	1	SKP1	UP	w0R_vs_POSTR	Myofibroblasts	annotation_intermediate	stroma
0.00089044	-0.357182	0.151	0.405	1	WDR60	DW	w0R_vs_POSTR	Myofibroblasts	annotation_intermediate	stroma
0.000899012	-0.450879	0.5	0.857	1	TGFB1I1	DW	w0R_vs_POSTR	Myofibroblasts	annotation_intermediate	stroma
0.000914892	-0.0769724	0.008	0.119	1	UNC93B1	0	w0R_vs_POSTR	Myofibroblasts	annotation_intermediate	stroma
0.000914892	-0.112788	0.008	0.119	1	RABGGTA	0	w0R_vs_POSTR	Myofibroblasts	annotation_intermediate	stroma
0.00091968	-0.101897	0.024	0.167	1	YEATS2	0	w0R_vs_POSTR	Myofibroblasts	annotation_intermediate	stroma
0.000931142	-0.159213	0.016	0.143	1	ATP13A1	0	w0R_vs_POSTR	Myofibroblasts	annotation_intermediate	stroma
0.000942681	-0.264593	0.056	0.238	1	CSNK1G2	DW	w0R_vs_POSTR	Myofibroblasts	annotation_intermediate	stroma
0.000959841	-0.431644	0.635	0.905	1	FLNA	DW	w0R_vs_POSTR	Myofibroblasts	annotation_intermediate	stroma
0.000960338	-0.63422	0.325	0.619	1	ANGPTL2	DW	w0R_vs_POSTR	Myofibroblasts	annotation_intermediate	stroma
0.000960618	-0.493299	0.198	0.452	1	SPPL2A	DW	w0R_vs_POSTR	Myofibroblasts	annotation_intermediate	stroma
0.000971907	-0.545468	0.444	0.762	1	NUCB2	DW	w0R_vs_POSTR	Myofibroblasts	annotation_intermediate	stroma
0.000974771	-0.455836	0.254	0.524	1	USP9X	DW	w0R_vs_POSTR	Myofibroblasts	annotation_intermediate	stroma
0.000992466	-0.243804	0.135	0.381	1	JDP2	0	w0R_vs_POSTR	Myofibroblasts	annotation_intermediate	stroma
0.000996688	-0.705471	0.738	0.952	1	LMNA	DW	w0R_vs_POSTR	Myofibroblasts	annotation_intermediate	stroma
0.000999411	-0.116443	0.016	0.143	1	JCAD	0	w0R_vs_POSTR	Myofibroblasts	annotation_intermediate	stroma
0.000999411	-0.207148	0.016	0.143	1	METTL22	0	w0R_vs_POSTR	Myofibroblasts	annotation_intermediate	stroma
0.000999411	-0.112935	0.016	0.143	1	PLD2	0	w0R_vs_POSTR	Myofibroblasts	annotation_intermediate	stroma
0.00100262	-0.235865	0.079	0.286	1	DALRD3	0	w0R_vs_POSTR	Myofibroblasts	annotation_intermediate	stroma
0.00101165	-0.454548	0.111	0.333	1	CCDC71L	DW	w0R_vs_POSTR	Myofibroblasts	annotation_intermediate	stroma
0.00101229	0.793526	0.897	0.81	1	PTCH1	UP	w0R_vs_POSTR	Myofibroblasts	annotation_intermediate	stroma
0.00101236	-0.54467	0.357	0.69	1	PDPN	DW	w0R_vs_POSTR	Myofibroblasts	annotation_intermediate	stroma
0.00101381	-0.325934	0.246	0.548	1	FLOT1	DW	w0R_vs_POSTR	Myofibroblasts	annotation_intermediate	stroma
0.00102398	-0.256358	0.19	0.452	1	IFI35	0	w0R_vs_POSTR	Myofibroblasts	annotation_intermediate	stroma
0.00102937	-0.576322	0.103	0.31	1	GADD45G	DW	w0R_vs_POSTR	Myofibroblasts	annotation_intermediate	stroma
0.00104933	-0.201197	0.048	0.214	1	KCTD17	0	w0R_vs_POSTR	Myofibroblasts	annotation_intermediate	stroma
0.00105924	-0.439862	0.19	0.452	1	TAC3	DW	w0R_vs_POSTR	Myofibroblasts	annotation_intermediate	stroma
0.00107078	-0.670379	0.944	0.976	1	NEAT1	DW	w0R_vs_POSTR	Myofibroblasts	annotation_intermediate	stroma
0.00107229	-0.0912826	0.016	0.143	1	IL6R	0	w0R_vs_POSTR	Myofibroblasts	annotation_intermediate	stroma
0.00107637	-0.406439	0.421	0.738	1	PSMB9	DW	w0R_vs_POSTR	Myofibroblasts	annotation_intermediate	stroma
0.00109217	-0.294333	0.23	0.524	1	UQCRFS1	DW	w0R_vs_POSTR	Myofibroblasts	annotation_intermediate	stroma
0.0011041	-0.54176	0.238	0.524	1	BDP1	DW	w0R_vs_POSTR	Myofibroblasts	annotation_intermediate	stroma
0.00110573	-0.228915	0.048	0.214	1	ARID5A	0	w0R_vs_POSTR	Myofibroblasts	annotation_intermediate	stroma
0.00110599	0.496887	0.968	0.905	1	FAU	UP	w0R_vs_POSTR	Myofibroblasts	annotation_intermediate	stroma
0.00111103	-0.14865	0.063	0.262	1	TAF10	0	w0R_vs_POSTR	Myofibroblasts	annotation_intermediate	stroma
0.0011137	-0.506754	0.167	0.405	1	ICK	DW	w0R_vs_POSTR	Myofibroblasts	annotation_intermediate	stroma
0.00112816	-0.238216	0.071	0.262	1	TESK1	0	w0R_vs_POSTR	Myofibroblasts	annotation_intermediate	stroma
0.00113497	-0.321973	0.048	0.214	1	KIF7	DW	w0R_vs_POSTR	Myofibroblasts	annotation_intermediate	stroma
0.00113723	-0.277851	0.143	0.381	1	DYRK1A	DW	w0R_vs_POSTR	Myofibroblasts	annotation_intermediate	stroma
0.00114303	-0.152556	0.325	0.69	1	NME3	0	w0R_vs_POSTR	Myofibroblasts	annotation_intermediate	stroma
0.0011467	-0.511331	0.183	0.452	1	RBM17	DW	w0R_vs_POSTR	Myofibroblasts	annotation_intermediate	stroma
0.00114942	-0.422603	0.095	0.31	1	GALK1	DW	w0R_vs_POSTR	Myofibroblasts	annotation_intermediate	stroma
0.00114958	-0.224699	0.056	0.238	1	UHRF2	0	w0R_vs_POSTR	Myofibroblasts	annotation_intermediate	stroma
0.0011609	-0.661765	0.317	0.571	1	PRRC2B	DW	w0R_vs_POSTR	Myofibroblasts	annotation_intermediate	stroma
0.00117475	-0.515168	0.206	0.452	1	TAP1	DW	w0R_vs_POSTR	Myofibroblasts	annotation_intermediate	stroma
0.00118619	-0.51065	0.183	0.452	1	KCNMB1	DW	w0R_vs_POSTR	Myofibroblasts	annotation_intermediate	stroma
0.00119199	-0.573782	0.524	0.857	1	SRRM2	DW	w0R_vs_POSTR	Myofibroblasts	annotation_intermediate	stroma
0.00120434	-0.518523	0.31	0.571	1	RHOBTB3	DW	w0R_vs_POSTR	Myofibroblasts	annotation_intermediate	stroma
0.00120591	-0.301661	0.063	0.238	1	TENT4A	DW	w0R_vs_POSTR	Myofibroblasts	annotation_intermediate	stroma
0.00123507	-0.382753	0.063	0.238	1	SDHAF1	DW	w0R_vs_POSTR	Myofibroblasts	annotation_intermediate	stroma
0.00123619	-0.289323	0.071	0.262	1	IFRD2	DW	w0R_vs_POSTR	Myofibroblasts	annotation_intermediate	stroma
0.00123855	-0.314069	0.175	0.429	1	UBE2L6	DW	w0R_vs_POSTR	Myofibroblasts	annotation_intermediate	stroma
0.00124251	0.551567	1	1	1	MT-ND3	UP	w0R_vs_POSTR	Myofibroblasts	annotation_intermediate	stroma
0.00124879	-0.525832	0.087	0.286	1	RGS3	DW	w0R_vs_POSTR	Myofibroblasts	annotation_intermediate	stroma
0.00124962	-0.132024	0.079	0.286	1	MTMR2	0	w0R_vs_POSTR	Myofibroblasts	annotation_intermediate	stroma
0.00126318	-0.911166	0.746	0.881	1	S100A10	DW	w0R_vs_POSTR	Myofibroblasts	annotation_intermediate	stroma
0.00126918	-0.412821	0.143	0.381	1	IARS	DW	w0R_vs_POSTR	Myofibroblasts	annotation_intermediate	stroma
0.00127377	-0.422582	0.04	0.19	1	TMTC4	DW	w0R_vs_POSTR	Myofibroblasts	annotation_intermediate	stroma
0.00127495	-0.237408	0.095	0.31	1	PLEKHJ1	0	w0R_vs_POSTR	Myofibroblasts	annotation_intermediate	stroma
0.00130921	-0.494313	0.222	0.476	1	SAMHD1	DW	w0R_vs_POSTR	Myofibroblasts	annotation_intermediate	stroma
0.00134182	-0.299298	0.119	0.333	1	SIX5	DW	w0R_vs_POSTR	Myofibroblasts	annotation_intermediate	stroma
0.00134588	-0.303848	0.04	0.19	1	IL18BP	DW	w0R_vs_POSTR	Myofibroblasts	annotation_intermediate	stroma
0.00134905	-0.266605	0.175	0.452	1	EXOC3	DW	w0R_vs_POSTR	Myofibroblasts	annotation_intermediate	stroma
0.00136319	0.478249	0.325	0.071	1	HOXA10	UP	w0R_vs_POSTR	Myofibroblasts	annotation_intermediate	stroma
0.00136319	-0.323507	0.198	0.452	1	TXNL4A	DW	w0R_vs_POSTR	Myofibroblasts	annotation_intermediate	stroma
0.00139075	-0.227171	0.206	0.476	1	MAN2A1	0	w0R_vs_POSTR	Myofibroblasts	annotation_intermediate	stroma
0.00139592	-0.063121	0.048	0.214	1	GEMIN8	0	w0R_vs_POSTR	Myofibroblasts	annotation_intermediate	stroma
0.0014134	-0.161722	0.206	0.476	1	KRAS	0	w0R_vs_POSTR	Myofibroblasts	annotation_intermediate	stroma
0.00141436	-0.391252	0.127	0.357	1	DCAF8	DW	w0R_vs_POSTR	Myofibroblasts	annotation_intermediate	stroma
0.00141677	-0.141847	0.167	0.429	1	CCDC28B	0	w0R_vs_POSTR	Myofibroblasts	annotation_intermediate	stroma
0.00142339	-0.321627	0.389	0.714	1	ARGLU1	DW	w0R_vs_POSTR	Myofibroblasts	annotation_intermediate	stroma
0.00142469	-0.301785	0.302	0.619	1	TSPO	DW	w0R_vs_POSTR	Myofibroblasts	annotation_intermediate	stroma
0.00143297	-0.569975	0.302	0.548	1	SURF4	DW	w0R_vs_POSTR	Myofibroblasts	annotation_intermediate	stroma
0.00144962	-0.239977	0.087	0.286	1	BTN3A1	0	w0R_vs_POSTR	Myofibroblasts	annotation_intermediate	stroma
0.00145811	-0.187116	0.063	0.238	1	RPIA	0	w0R_vs_POSTR	Myofibroblasts	annotation_intermediate	stroma
0.00146068	-0.244251	0.286	0.571	1	NSD3	0	w0R_vs_POSTR	Myofibroblasts	annotation_intermediate	stroma
0.0014655	-0.3761	0.151	0.381	1	CTTNBP2NL	DW	w0R_vs_POSTR	Myofibroblasts	annotation_intermediate	stroma
0.0014683	-0.40269	0.127	0.357	1	CFAP298	DW	w0R_vs_POSTR	Myofibroblasts	annotation_intermediate	stroma
0.00148366	-0.477046	0.437	0.762	1	RNH1	DW	w0R_vs_POSTR	Myofibroblasts	annotation_intermediate	stroma
0.00150025	-0.331995	0.159	0.405	1	SURF1	DW	w0R_vs_POSTR	Myofibroblasts	annotation_intermediate	stroma
0.00150153	-0.281438	0.04	0.19	1	HMGB3	DW	w0R_vs_POSTR	Myofibroblasts	annotation_intermediate	stroma
0.00152058	-0.535031	0.31	0.595	1	TNFAIP2	DW	w0R_vs_POSTR	Myofibroblasts	annotation_intermediate	stroma
0.00153207	-0.298938	0.222	0.5	1	ABCC4	DW	w0R_vs_POSTR	Myofibroblasts	annotation_intermediate	stroma
0.00153603	-0.386455	0.897	0.952	1	RPLP0	DW	w0R_vs_POSTR	Myofibroblasts	annotation_intermediate	stroma
0.00154001	-0.486464	0.571	0.786	1	LGALS3BP	DW	w0R_vs_POSTR	Myofibroblasts	annotation_intermediate	stroma
0.00154296	-0.28819	0.04	0.19	1	PLXNB1	DW	w0R_vs_POSTR	Myofibroblasts	annotation_intermediate	stroma
0.00154845	-0.468985	0.143	0.381	1	CREG1	DW	w0R_vs_POSTR	Myofibroblasts	annotation_intermediate	stroma
0.0015646	-0.210603	0.063	0.238	1	TP53RK	0	w0R_vs_POSTR	Myofibroblasts	annotation_intermediate	stroma
0.00158347	0.988266	0.667	0.548	1	FXYD1	UP	w0R_vs_POSTR	Myofibroblasts	annotation_intermediate	stroma
0.00158543	-0.211484	0.04	0.19	1	FMNL1	0	w0R_vs_POSTR	Myofibroblasts	annotation_intermediate	stroma
0.00159796	-0.308558	0.175	0.429	1	PMF1	DW	w0R_vs_POSTR	Myofibroblasts	annotation_intermediate	stroma
0.00162227	-0.420293	0.183	0.429	1	MEF2A	DW	w0R_vs_POSTR	Myofibroblasts	annotation_intermediate	stroma
0.00162254	-0.214474	0.111	0.333	1	PSMG1	0	w0R_vs_POSTR	Myofibroblasts	annotation_intermediate	stroma
0.00162909	-0.235192	0.183	0.452	1	UBQLN1	0	w0R_vs_POSTR	Myofibroblasts	annotation_intermediate	stroma
0.00163406	-0.679538	0.579	0.786	1	BST2	DW	w0R_vs_POSTR	Myofibroblasts	annotation_intermediate	stroma
0.00165501	-0.168458	0.127	0.381	1	TOMM5	0	w0R_vs_POSTR	Myofibroblasts	annotation_intermediate	stroma
0.00166468	-0.290116	0.159	0.405	1	SNHG7	DW	w0R_vs_POSTR	Myofibroblasts	annotation_intermediate	stroma
0.00167398	-0.383148	0.103	0.31	1	TIMM10B	DW	w0R_vs_POSTR	Myofibroblasts	annotation_intermediate	stroma
0.00167822	-0.249521	0.063	0.238	1	TRAFD1	0	w0R_vs_POSTR	Myofibroblasts	annotation_intermediate	stroma
0.00170359	-0.274946	0.127	0.357	1	DNAJC2	DW	w0R_vs_POSTR	Myofibroblasts	annotation_intermediate	stroma
0.00170885	-0.357367	0.175	0.429	1	GNA13	DW	w0R_vs_POSTR	Myofibroblasts	annotation_intermediate	stroma
0.00171331	-0.242704	0.056	0.214	1	HINT3	0	w0R_vs_POSTR	Myofibroblasts	annotation_intermediate	stroma
0.00171607	-0.460879	0.357	0.643	1	XBP1	DW	w0R_vs_POSTR	Myofibroblasts	annotation_intermediate	stroma
0.00172108	-0.282693	0.119	0.333	1	FKBP4	DW	w0R_vs_POSTR	Myofibroblasts	annotation_intermediate	stroma
0.00173365	-0.286586	0.183	0.429	1	ENG	DW	w0R_vs_POSTR	Myofibroblasts	annotation_intermediate	stroma
0.00174049	-0.308377	0.198	0.452	1	CHMP1B	DW	w0R_vs_POSTR	Myofibroblasts	annotation_intermediate	stroma
0.00174876	1.10856	0.841	0.952	1	FOS	UP	w0R_vs_POSTR	Myofibroblasts	annotation_intermediate	stroma
0.00176446	-0.330617	0.095	0.286	1	CD2AP	DW	w0R_vs_POSTR	Myofibroblasts	annotation_intermediate	stroma
0.0017766	-0.250705	0.103	0.31	1	ANKRD13D	0	w0R_vs_POSTR	Myofibroblasts	annotation_intermediate	stroma
0.00179764	-0.146944	0.119	0.357	1	GNS	0	w0R_vs_POSTR	Myofibroblasts	annotation_intermediate	stroma
0.00179926	-0.297023	0.056	0.214	1	DNAJC18	DW	w0R_vs_POSTR	Myofibroblasts	annotation_intermediate	stroma
0.0018105	-0.175358	0.071	0.262	1	PHF13	0	w0R_vs_POSTR	Myofibroblasts	annotation_intermediate	stroma
0.00181423	-0.429738	0.968	1	1	COL1A2	DW	w0R_vs_POSTR	Myofibroblasts	annotation_intermediate	stroma
0.00182661	-0.458037	0.317	0.595	1	RB1CC1	DW	w0R_vs_POSTR	Myofibroblasts	annotation_intermediate	stroma
0.00182691	-0.317648	0.278	0.571	1	MAN1A2	DW	w0R_vs_POSTR	Myofibroblasts	annotation_intermediate	stroma
0.00183242	-0.496166	0.294	0.548	1	CSNK1D	DW	w0R_vs_POSTR	Myofibroblasts	annotation_intermediate	stroma
0.00184154	-0.228319	0.063	0.238	1	PRADC1	0	w0R_vs_POSTR	Myofibroblasts	annotation_intermediate	stroma
0.00184267	-0.363363	0.714	0.905	1	JUNB	DW	w0R_vs_POSTR	Myofibroblasts	annotation_intermediate	stroma
0.00184773	-0.488086	0.111	0.31	1	PIEZO1	DW	w0R_vs_POSTR	Myofibroblasts	annotation_intermediate	stroma
0.00185757	-0.243806	0.183	0.452	1	MYO6	0	w0R_vs_POSTR	Myofibroblasts	annotation_intermediate	stroma
0.00185888	-0.328814	0.19	0.452	1	PGLS	DW	w0R_vs_POSTR	Myofibroblasts	annotation_intermediate	stroma
0.00186347	-0.550477	0.437	0.714	1	PDIA6	DW	w0R_vs_POSTR	Myofibroblasts	annotation_intermediate	stroma
0.00186369	-0.275045	0.04	0.19	1	TBL2	DW	w0R_vs_POSTR	Myofibroblasts	annotation_intermediate	stroma
0.00187278	-0.477581	0.19	0.429	1	BOC	DW	w0R_vs_POSTR	Myofibroblasts	annotation_intermediate	stroma
0.00187606	-0.247219	0.151	0.381	1	TINF2	0	w0R_vs_POSTR	Myofibroblasts	annotation_intermediate	stroma
0.00188316	0.555975	0.976	1	1	S100A6	UP	w0R_vs_POSTR	Myofibroblasts	annotation_intermediate	stroma
0.00190975	-0.338742	0.159	0.405	1	DCAF10	DW	w0R_vs_POSTR	Myofibroblasts	annotation_intermediate	stroma
0.00191421	-0.216147	0.04	0.19	1	FBXL22	0	w0R_vs_POSTR	Myofibroblasts	annotation_intermediate	stroma
0.00192605	-0.405133	0.389	0.667	1	PGRMC1	DW	w0R_vs_POSTR	Myofibroblasts	annotation_intermediate	stroma
0.00192785	-0.417577	0.246	0.548	1	ZNF428	DW	w0R_vs_POSTR	Myofibroblasts	annotation_intermediate	stroma
0.00194259	-0.568045	0.556	0.881	1	PDLIM7	DW	w0R_vs_POSTR	Myofibroblasts	annotation_intermediate	stroma
0.00196598	-0.175316	0.04	0.19	1	CHIC1	0	w0R_vs_POSTR	Myofibroblasts	annotation_intermediate	stroma
0.00197346	-0.280775	0.063	0.238	1	NOA1	DW	w0R_vs_POSTR	Myofibroblasts	annotation_intermediate	stroma
0.0019839	-0.169374	0.087	0.286	1	SLC38A10	0	w0R_vs_POSTR	Myofibroblasts	annotation_intermediate	stroma
0.00198689	-0.478052	0.175	0.405	1	GBP4	DW	w0R_vs_POSTR	Myofibroblasts	annotation_intermediate	stroma
0.00199392	-0.589491	0.095	0.286	1	C1QTNF2	DW	w0R_vs_POSTR	Myofibroblasts	annotation_intermediate	stroma
0.0020087	-0.535193	0.317	0.571	1	DUT	DW	w0R_vs_POSTR	Myofibroblasts	annotation_intermediate	stroma
0.00202526	-0.216459	0.087	0.286	1	CDR2	0	w0R_vs_POSTR	Myofibroblasts	annotation_intermediate	stroma
0.00203472	-0.301909	0.095	0.286	1	SERTAD4-AS1	DW	w0R_vs_POSTR	Myofibroblasts	annotation_intermediate	stroma
0.00207292	-0.235349	0.349	0.643	1	MVP	0	w0R_vs_POSTR	Myofibroblasts	annotation_intermediate	stroma
0.00207341	-0.159561	0.04	0.19	1	RIN3	0	w0R_vs_POSTR	Myofibroblasts	annotation_intermediate	stroma
0.00207719	-0.341806	0.183	0.429	1	AHDC1	DW	w0R_vs_POSTR	Myofibroblasts	annotation_intermediate	stroma
0.0021102	-0.444106	0.071	0.238	1	ATE1	DW	w0R_vs_POSTR	Myofibroblasts	annotation_intermediate	stroma
0.00212479	-0.453943	0.27	0.548	1	NUB1	DW	w0R_vs_POSTR	Myofibroblasts	annotation_intermediate	stroma
0.00214233	-0.617949	0.278	0.571	1	OSBPL8	DW	w0R_vs_POSTR	Myofibroblasts	annotation_intermediate	stroma
0.0021668	-0.328474	0.206	0.452	1	STX4	DW	w0R_vs_POSTR	Myofibroblasts	annotation_intermediate	stroma
0.00220038	-0.153391	0.127	0.357	1	KARS	0	w0R_vs_POSTR	Myofibroblasts	annotation_intermediate	stroma
0.00221098	-0.271485	0.294	0.571	1	CTSZ	DW	w0R_vs_POSTR	Myofibroblasts	annotation_intermediate	stroma
0.00223473	-0.390795	0.079	0.262	1	ZNF511	DW	w0R_vs_POSTR	Myofibroblasts	annotation_intermediate	stroma
0.00223688	-0.347061	0.238	0.524	1	PDLIM5	DW	w0R_vs_POSTR	Myofibroblasts	annotation_intermediate	stroma
0.0022405	-0.522771	0.429	0.714	1	KTN1	DW	w0R_vs_POSTR	Myofibroblasts	annotation_intermediate	stroma
0.00228273	-0.283487	0.079	0.262	1	TMEM65	DW	w0R_vs_POSTR	Myofibroblasts	annotation_intermediate	stroma
0.00228276	-0.327418	0.198	0.452	1	TMEM263	DW	w0R_vs_POSTR	Myofibroblasts	annotation_intermediate	stroma
0.00231894	-0.439203	0.706	0.905	1	RABAC1	DW	w0R_vs_POSTR	Myofibroblasts	annotation_intermediate	stroma
0.00232272	-0.171813	0.032	0.167	1	PTPRE	0	w0R_vs_POSTR	Myofibroblasts	annotation_intermediate	stroma
0.00232272	-0.217093	0.032	0.167	1	PLCD3	0	w0R_vs_POSTR	Myofibroblasts	annotation_intermediate	stroma
0.00233167	-0.31038	0.079	0.262	1	BLOC1S5	DW	w0R_vs_POSTR	Myofibroblasts	annotation_intermediate	stroma
0.00234705	-0.266897	0.056	0.214	1	OXCT1	DW	w0R_vs_POSTR	Myofibroblasts	annotation_intermediate	stroma
0.00234953	-0.608539	0.46	0.786	1	ATF3	DW	w0R_vs_POSTR	Myofibroblasts	annotation_intermediate	stroma
0.00237705	0.37589	0.96	0.952	1	RPL35	UP	w0R_vs_POSTR	Myofibroblasts	annotation_intermediate	stroma
0.00237953	-0.281884	0.159	0.405	1	ZNF655	DW	w0R_vs_POSTR	Myofibroblasts	annotation_intermediate	stroma
0.00238158	-0.1797	0.079	0.262	1	CNOT3	0	w0R_vs_POSTR	Myofibroblasts	annotation_intermediate	stroma
0.00241976	-0.532869	0.349	0.595	1	SOD3	DW	w0R_vs_POSTR	Myofibroblasts	annotation_intermediate	stroma
0.00243502	0.773804	0.675	0.524	1	SELENOP	UP	w0R_vs_POSTR	Myofibroblasts	annotation_intermediate	stroma
0.00245683	-0.312488	0.143	0.357	1	GLT8D1	DW	w0R_vs_POSTR	Myofibroblasts	annotation_intermediate	stroma
0.002494	-0.398411	0.206	0.452	1	PLEKHO1	DW	w0R_vs_POSTR	Myofibroblasts	annotation_intermediate	stroma
0.0024957	-0.0663297	0.127	0.357	1	MAGEF1	0	w0R_vs_POSTR	Myofibroblasts	annotation_intermediate	stroma
0.0024957	-0.288644	0.127	0.357	1	ISG20	DW	w0R_vs_POSTR	Myofibroblasts	annotation_intermediate	stroma
0.00251387	-0.357295	0.397	0.738	1	FGFR1	DW	w0R_vs_POSTR	Myofibroblasts	annotation_intermediate	stroma
0.00252436	-0.364606	0.135	0.357	1	TBC1D20	DW	w0R_vs_POSTR	Myofibroblasts	annotation_intermediate	stroma
0.00254626	-0.467439	0.302	0.548	1	SH3GLB1	DW	w0R_vs_POSTR	Myofibroblasts	annotation_intermediate	stroma
0.00258222	-0.455902	0.294	0.571	1	CHL1	DW	w0R_vs_POSTR	Myofibroblasts	annotation_intermediate	stroma
0.00258712	-0.322812	0.175	0.405	1	FNTA	DW	w0R_vs_POSTR	Myofibroblasts	annotation_intermediate	stroma
0.0026117	-0.740337	0.667	0.833	1	NID1	DW	w0R_vs_POSTR	Myofibroblasts	annotation_intermediate	stroma
0.00262918	-0.467629	0.333	0.571	1	PDCD6	DW	w0R_vs_POSTR	Myofibroblasts	annotation_intermediate	stroma
0.00265547	-0.457701	0.389	0.643	1	MCRIP1	DW	w0R_vs_POSTR	Myofibroblasts	annotation_intermediate	stroma
0.00266286	-0.241269	0.23	0.5	1	FAM118A	0	w0R_vs_POSTR	Myofibroblasts	annotation_intermediate	stroma
0.00267088	-0.489071	0.413	0.643	1	KIF5B	DW	w0R_vs_POSTR	Myofibroblasts	annotation_intermediate	stroma
0.00267496	-0.247405	0.032	0.167	1	IQCN	0	w0R_vs_POSTR	Myofibroblasts	annotation_intermediate	stroma
0.00270581	-0.388364	0.175	0.429	1	STX12	DW	w0R_vs_POSTR	Myofibroblasts	annotation_intermediate	stroma
0.00270782	-0.28139	0.111	0.31	1	MAEA	DW	w0R_vs_POSTR	Myofibroblasts	annotation_intermediate	stroma
0.00271156	-0.0754163	0.063	0.238	1	GATD1	0	w0R_vs_POSTR	Myofibroblasts	annotation_intermediate	stroma
0.00274327	-0.381226	0.23	0.5	1	PCNX1	DW	w0R_vs_POSTR	Myofibroblasts	annotation_intermediate	stroma
0.00277115	-0.209801	0.056	0.214	1	TMEM220	0	w0R_vs_POSTR	Myofibroblasts	annotation_intermediate	stroma
0.00278234	-0.301841	0.103	0.286	1	UHMK1	DW	w0R_vs_POSTR	Myofibroblasts	annotation_intermediate	stroma
0.00278639	-0.545917	0.579	0.857	1	ILK	DW	w0R_vs_POSTR	Myofibroblasts	annotation_intermediate	stroma
0.00279423	-0.0776857	0.175	0.429	1	GAPVD1	0	w0R_vs_POSTR	Myofibroblasts	annotation_intermediate	stroma
0.00280582	-0.433131	0.524	0.833	1	NAMPT	DW	w0R_vs_POSTR	Myofibroblasts	annotation_intermediate	stroma
0.00282131	-0.215075	0.238	0.5	1	CLIP1	0	w0R_vs_POSTR	Myofibroblasts	annotation_intermediate	stroma
0.00283322	-0.608267	0.254	0.476	1	BDKRB2	DW	w0R_vs_POSTR	Myofibroblasts	annotation_intermediate	stroma
0.00283822	-0.273993	0.437	0.738	1	AKAP12	DW	w0R_vs_POSTR	Myofibroblasts	annotation_intermediate	stroma
0.00284143	-0.474828	0.214	0.452	1	COX5A	DW	w0R_vs_POSTR	Myofibroblasts	annotation_intermediate	stroma
0.00285328	-0.422849	0.365	0.619	1	SPTAN1	DW	w0R_vs_POSTR	Myofibroblasts	annotation_intermediate	stroma
0.00285451	-0.175451	0.135	0.357	1	RRAGC	0	w0R_vs_POSTR	Myofibroblasts	annotation_intermediate	stroma
0.00285545	-0.325492	0.214	0.476	1	MFSD10	DW	w0R_vs_POSTR	Myofibroblasts	annotation_intermediate	stroma
0.00287801	-0.378928	0.024	0.143	1	SOCS7	DW	w0R_vs_POSTR	Myofibroblasts	annotation_intermediate	stroma
0.00287801	-0.427351	0.024	0.143	1	ALPK2	DW	w0R_vs_POSTR	Myofibroblasts	annotation_intermediate	stroma
0.00287801	-0.269079	0.024	0.143	1	MORC2	DW	w0R_vs_POSTR	Myofibroblasts	annotation_intermediate	stroma
0.00288711	-0.362057	0.294	0.571	1	TMEM147	DW	w0R_vs_POSTR	Myofibroblasts	annotation_intermediate	stroma
0.00289137	-0.420934	0.365	0.619	1	SARAF	DW	w0R_vs_POSTR	Myofibroblasts	annotation_intermediate	stroma
0.00289325	-0.391069	0.571	0.786	1	RBPMS	DW	w0R_vs_POSTR	Myofibroblasts	annotation_intermediate	stroma
0.00290457	-0.0479344	0.056	0.214	1	CDK7	0	w0R_vs_POSTR	Myofibroblasts	annotation_intermediate	stroma
0.00290908	-0.184114	0.032	0.167	1	ARL4C	0	w0R_vs_POSTR	Myofibroblasts	annotation_intermediate	stroma
0.00290908	-0.145975	0.032	0.167	1	AP001816.1	0	w0R_vs_POSTR	Myofibroblasts	annotation_intermediate	stroma
0.0029131	-0.21855	0.095	0.286	1	ODF3B	0	w0R_vs_POSTR	Myofibroblasts	annotation_intermediate	stroma
0.00294887	-0.263164	0.246	0.548	1	TRIM28	DW	w0R_vs_POSTR	Myofibroblasts	annotation_intermediate	stroma
0.00297709	-0.971326	0.413	0.714	1	CTGF	DW	w0R_vs_POSTR	Myofibroblasts	annotation_intermediate	stroma
0.00302278	-0.333491	0.127	0.333	1	RIPK1	DW	w0R_vs_POSTR	Myofibroblasts	annotation_intermediate	stroma
0.00303676	-0.305276	0.302	0.595	1	SRP19	DW	w0R_vs_POSTR	Myofibroblasts	annotation_intermediate	stroma
0.0030468	-0.0897319	0.206	0.452	1	MYLIP	0	w0R_vs_POSTR	Myofibroblasts	annotation_intermediate	stroma
0.00304975	0.990579	0.675	0.595	1	DNAJB1	UP	w0R_vs_POSTR	Myofibroblasts	annotation_intermediate	stroma
0.00305945	-0.22252	0.024	0.143	1	HDHD3	0	w0R_vs_POSTR	Myofibroblasts	annotation_intermediate	stroma
0.0030754	-0.0224611	0.032	0.167	1	FAM189B	0	w0R_vs_POSTR	Myofibroblasts	annotation_intermediate	stroma
0.0030967	-0.379194	0.294	0.548	1	GNB2	DW	w0R_vs_POSTR	Myofibroblasts	annotation_intermediate	stroma
0.00311572	-0.198941	0.056	0.214	1	RHOU	0	w0R_vs_POSTR	Myofibroblasts	annotation_intermediate	stroma
0.00311572	-0.195905	0.056	0.214	1	MTURN	0	w0R_vs_POSTR	Myofibroblasts	annotation_intermediate	stroma
0.00312556	-0.182204	0.079	0.262	1	AGPAT2	0	w0R_vs_POSTR	Myofibroblasts	annotation_intermediate	stroma
0.00314043	-0.157951	0.048	0.19	1	HELQ	0	w0R_vs_POSTR	Myofibroblasts	annotation_intermediate	stroma
0.00315403	-0.157217	0.024	0.143	1	KTI12	0	w0R_vs_POSTR	Myofibroblasts	annotation_intermediate	stroma
0.00315403	-0.221124	0.024	0.143	1	SFXN5	0	w0R_vs_POSTR	Myofibroblasts	annotation_intermediate	stroma
0.00315403	-0.174774	0.024	0.143	1	SH3BP4	0	w0R_vs_POSTR	Myofibroblasts	annotation_intermediate	stroma
0.00321907	-0.398295	0.048	0.19	1	SCRIB	DW	w0R_vs_POSTR	Myofibroblasts	annotation_intermediate	stroma
0.0032205	-0.498599	0.325	0.571	1	C11orf96	DW	w0R_vs_POSTR	Myofibroblasts	annotation_intermediate	stroma
0.0032209	-0.451307	0.333	0.595	1	RNF181	DW	w0R_vs_POSTR	Myofibroblasts	annotation_intermediate	stroma
0.00323401	-0.39032	0.262	0.524	1	CFAP97	DW	w0R_vs_POSTR	Myofibroblasts	annotation_intermediate	stroma
0.00325034	-0.104888	0.032	0.167	1	GHDC	0	w0R_vs_POSTR	Myofibroblasts	annotation_intermediate	stroma
0.00325126	-0.177589	0.024	0.143	1	AC092807.3	0	w0R_vs_POSTR	Myofibroblasts	annotation_intermediate	stroma
0.00327531	-0.305362	0.095	0.286	1	CNKSR3	DW	w0R_vs_POSTR	Myofibroblasts	annotation_intermediate	stroma
0.00327531	-0.21356	0.095	0.286	1	ARHGEF1	0	w0R_vs_POSTR	Myofibroblasts	annotation_intermediate	stroma
0.00333908	-0.360087	0.413	0.714	1	SGCB	DW	w0R_vs_POSTR	Myofibroblasts	annotation_intermediate	stroma
0.00334078	-0.231241	0.056	0.214	1	TMEM87B	0	w0R_vs_POSTR	Myofibroblasts	annotation_intermediate	stroma
0.00334078	-0.0738033	0.056	0.214	1	ZNRF1	0	w0R_vs_POSTR	Myofibroblasts	annotation_intermediate	stroma
0.00336252	-0.301039	0.127	0.333	1	LOXL1	DW	w0R_vs_POSTR	Myofibroblasts	annotation_intermediate	stroma
0.00339388	-0.334389	0.079	0.262	1	CD320	DW	w0R_vs_POSTR	Myofibroblasts	annotation_intermediate	stroma
0.00342652	-0.431353	0.19	0.429	1	GTF3A	DW	w0R_vs_POSTR	Myofibroblasts	annotation_intermediate	stroma
0.00345397	-0.289603	0.024	0.143	1	PTRH1	DW	w0R_vs_POSTR	Myofibroblasts	annotation_intermediate	stroma
0.00351279	-0.317597	0.111	0.31	1	NACC2	DW	w0R_vs_POSTR	Myofibroblasts	annotation_intermediate	stroma
0.0035253	-0.448798	0.246	0.524	1	TMEM173	DW	w0R_vs_POSTR	Myofibroblasts	annotation_intermediate	stroma
0.00353385	-0.36941	0.167	0.381	1	SCAMP2	DW	w0R_vs_POSTR	Myofibroblasts	annotation_intermediate	stroma
0.00353417	-0.325078	0.19	0.429	1	CCDC186	DW	w0R_vs_POSTR	Myofibroblasts	annotation_intermediate	stroma
0.00353909	-0.21439	0.095	0.286	1	SMARCAD1	0	w0R_vs_POSTR	Myofibroblasts	annotation_intermediate	stroma
0.00353909	-0.222944	0.095	0.286	1	FBXW5	0	w0R_vs_POSTR	Myofibroblasts	annotation_intermediate	stroma
0.00355579	-0.311439	0.167	0.405	1	CD82	DW	w0R_vs_POSTR	Myofibroblasts	annotation_intermediate	stroma
0.00355911	-0.21599	0.016	0.119	1	COQ2	0	w0R_vs_POSTR	Myofibroblasts	annotation_intermediate	stroma
0.00355911	-0.200733	0.016	0.119	1	IFT140	0	w0R_vs_POSTR	Myofibroblasts	annotation_intermediate	stroma
0.00355957	-0.139045	0.024	0.143	1	SNX11	0	w0R_vs_POSTR	Myofibroblasts	annotation_intermediate	stroma
0.00361452	-0.638304	0.341	0.619	1	SCARA3	DW	w0R_vs_POSTR	Myofibroblasts	annotation_intermediate	stroma
0.00361472	-0.298497	0.365	0.667	1	ZNF706	DW	w0R_vs_POSTR	Myofibroblasts	annotation_intermediate	stroma
0.00363177	0.369042	0.968	0.952	1	RPS3A	UP	w0R_vs_POSTR	Myofibroblasts	annotation_intermediate	stroma
0.00367457	0.386823	0.96	0.976	1	RPL5	UP	w0R_vs_POSTR	Myofibroblasts	annotation_intermediate	stroma
0.00372875	-0.604938	0.54	0.833	1	THY1	DW	w0R_vs_POSTR	Myofibroblasts	annotation_intermediate	stroma
0.00373049	-0.221903	0.167	0.405	1	CLPP	0	w0R_vs_POSTR	Myofibroblasts	annotation_intermediate	stroma
0.00373669	-0.293368	0.127	0.333	1	WDFY1	DW	w0R_vs_POSTR	Myofibroblasts	annotation_intermediate	stroma
0.00375471	-0.331442	0.246	0.5	1	CASP4	DW	w0R_vs_POSTR	Myofibroblasts	annotation_intermediate	stroma
0.00375519	-0.401318	0.278	0.548	1	GGNBP2	DW	w0R_vs_POSTR	Myofibroblasts	annotation_intermediate	stroma
0.00377772	-0.847572	0.103	0.286	1	RGS5	DW	w0R_vs_POSTR	Myofibroblasts	annotation_intermediate	stroma
0.00378482	-0.299296	0.246	0.524	1	PRCP	DW	w0R_vs_POSTR	Myofibroblasts	annotation_intermediate	stroma
0.00380798	-0.21911	0.016	0.119	1	FIBIN	0	w0R_vs_POSTR	Myofibroblasts	annotation_intermediate	stroma
0.00380798	-0.15236	0.016	0.119	1	AC027097.1	0	w0R_vs_POSTR	Myofibroblasts	annotation_intermediate	stroma
0.00382666	-0.471779	0.484	0.69	1	GSTO1	DW	w0R_vs_POSTR	Myofibroblasts	annotation_intermediate	stroma
0.00383175	1.55215	0.587	0.452	1	ADIRF	UP	w0R_vs_POSTR	Myofibroblasts	annotation_intermediate	stroma
0.00387964	-0.349119	0.206	0.452	1	MMP19	DW	w0R_vs_POSTR	Myofibroblasts	annotation_intermediate	stroma
0.00389426	-0.126811	0.024	0.143	1	MTF1	0	w0R_vs_POSTR	Myofibroblasts	annotation_intermediate	stroma
0.00390667	0.669164	0.794	0.81	1	LINC01082	UP	w0R_vs_POSTR	Myofibroblasts	annotation_intermediate	stroma
0.00391577	-0.204986	0.048	0.19	1	COL23A1	0	w0R_vs_POSTR	Myofibroblasts	annotation_intermediate	stroma
0.00393068	-0.416211	0.421	0.714	1	PXDN	DW	w0R_vs_POSTR	Myofibroblasts	annotation_intermediate	stroma
0.00393862	-0.32547	0.246	0.476	1	HEXB	DW	w0R_vs_POSTR	Myofibroblasts	annotation_intermediate	stroma
0.00394607	-0.434216	0.881	0.952	1	CTSC	DW	w0R_vs_POSTR	Myofibroblasts	annotation_intermediate	stroma
0.00394716	0.595335	0.865	0.881	1	MINOS1	UP	w0R_vs_POSTR	Myofibroblasts	annotation_intermediate	stroma
0.00399439	-0.190658	0.079	0.262	1	APOBEC3G	0	w0R_vs_POSTR	Myofibroblasts	annotation_intermediate	stroma
0.00400614	-0.193682	0.135	0.333	1	TMCO3	0	w0R_vs_POSTR	Myofibroblasts	annotation_intermediate	stroma
0.00401961	-0.356438	0.167	0.381	1	MAP1A	DW	w0R_vs_POSTR	Myofibroblasts	annotation_intermediate	stroma
0.00403438	-0.183078	0.143	0.357	1	VTI1B	0	w0R_vs_POSTR	Myofibroblasts	annotation_intermediate	stroma
0.00404043	-0.137217	0.103	0.31	1	DAZAP1	0	w0R_vs_POSTR	Myofibroblasts	annotation_intermediate	stroma
0.00407257	-0.216936	0.016	0.119	1	SEL1L3	0	w0R_vs_POSTR	Myofibroblasts	annotation_intermediate	stroma
0.00407257	-0.134288	0.016	0.119	1	ARRDC1-AS1	0	w0R_vs_POSTR	Myofibroblasts	annotation_intermediate	stroma
0.00407257	-0.138399	0.016	0.119	1	EML3	0	w0R_vs_POSTR	Myofibroblasts	annotation_intermediate	stroma
0.00407257	-0.190362	0.016	0.119	1	LRFN3	0	w0R_vs_POSTR	Myofibroblasts	annotation_intermediate	stroma
0.00408311	-0.238757	0.405	0.714	1	MGLL	0	w0R_vs_POSTR	Myofibroblasts	annotation_intermediate	stroma
0.00408875	-0.30405	0.246	0.5	1	CHCHD5	DW	w0R_vs_POSTR	Myofibroblasts	annotation_intermediate	stroma
0.00411079	-0.183301	0.238	0.5	1	TMEM248	0	w0R_vs_POSTR	Myofibroblasts	annotation_intermediate	stroma
0.00413301	-0.0880529	0.024	0.143	1	CYTH1	0	w0R_vs_POSTR	Myofibroblasts	annotation_intermediate	stroma
0.00413651	-0.0510699	0.119	0.333	1	BMS1	0	w0R_vs_POSTR	Myofibroblasts	annotation_intermediate	stroma
0.00416513	-0.10102	0.135	0.357	1	LAMA5	0	w0R_vs_POSTR	Myofibroblasts	annotation_intermediate	stroma
0.00421103	-0.132831	0.016	0.119	1	MPI	0	w0R_vs_POSTR	Myofibroblasts	annotation_intermediate	stroma
0.00421103	-0.151483	0.016	0.119	1	ADGRE1	0	w0R_vs_POSTR	Myofibroblasts	annotation_intermediate	stroma
0.00421103	-0.170755	0.016	0.119	1	DEPDC5	0	w0R_vs_POSTR	Myofibroblasts	annotation_intermediate	stroma
0.00424355	-0.45775	0.357	0.619	1	FNBP1	DW	w0R_vs_POSTR	Myofibroblasts	annotation_intermediate	stroma
0.00424775	-0.3133	0.063	0.214	1	MGAT2	DW	w0R_vs_POSTR	Myofibroblasts	annotation_intermediate	stroma
0.0042808	-0.413123	0.603	0.833	1	LIMS1	DW	w0R_vs_POSTR	Myofibroblasts	annotation_intermediate	stroma
0.00429657	-0.159032	0.087	0.262	1	SGPL1	0	w0R_vs_POSTR	Myofibroblasts	annotation_intermediate	stroma
0.00430241	-0.342754	0.278	0.524	1	HMG20B	DW	w0R_vs_POSTR	Myofibroblasts	annotation_intermediate	stroma
0.0043113	-0.271083	0.071	0.238	1	ABHD17A	DW	w0R_vs_POSTR	Myofibroblasts	annotation_intermediate	stroma
0.00431267	-0.190591	0.143	0.357	1	DDX56	0	w0R_vs_POSTR	Myofibroblasts	annotation_intermediate	stroma
0.00431317	-0.25824	0.048	0.19	1	KIF3B	0	w0R_vs_POSTR	Myofibroblasts	annotation_intermediate	stroma
0.00432948	-0.131417	0.079	0.262	1	OXSR1	0	w0R_vs_POSTR	Myofibroblasts	annotation_intermediate	stroma
0.00434242	-0.316463	0.063	0.214	1	ELL	DW	w0R_vs_POSTR	Myofibroblasts	annotation_intermediate	stroma
0.00435375	-0.165149	0.016	0.119	1	FADS2	0	w0R_vs_POSTR	Myofibroblasts	annotation_intermediate	stroma
0.00435375	-0.16418	0.016	0.119	1	CTU2	0	w0R_vs_POSTR	Myofibroblasts	annotation_intermediate	stroma
0.00436931	-0.0723222	0.206	0.452	1	CREBBP	0	w0R_vs_POSTR	Myofibroblasts	annotation_intermediate	stroma
0.00436995	-0.190772	0.111	0.31	1	MARS	0	w0R_vs_POSTR	Myofibroblasts	annotation_intermediate	stroma
0.00438187	-0.204372	0.087	0.262	1	CHRAC1	0	w0R_vs_POSTR	Myofibroblasts	annotation_intermediate	stroma
0.00441808	-0.127284	0.048	0.19	1	CLIC6	0	w0R_vs_POSTR	Myofibroblasts	annotation_intermediate	stroma
0.0044956	-0.153129	0.071	0.238	1	NADK	0	w0R_vs_POSTR	Myofibroblasts	annotation_intermediate	stroma
0.0044956	-0.230794	0.071	0.238	1	THAP6	0	w0R_vs_POSTR	Myofibroblasts	annotation_intermediate	stroma
0.00450083	-0.12183	0.016	0.119	1	AC116366.3	0	w0R_vs_POSTR	Myofibroblasts	annotation_intermediate	stroma
0.00450205	-0.404202	0.159	0.381	1	RNF130	DW	w0R_vs_POSTR	Myofibroblasts	annotation_intermediate	stroma
0.0045125	-0.180831	0.19	0.429	1	SPATS2	0	w0R_vs_POSTR	Myofibroblasts	annotation_intermediate	stroma
0.00451368	-0.372008	0.214	0.452	1	CLSTN1	DW	w0R_vs_POSTR	Myofibroblasts	annotation_intermediate	stroma
0.00452528	-0.0730603	0.048	0.19	1	CCM2	0	w0R_vs_POSTR	Myofibroblasts	annotation_intermediate	stroma
0.00453752	-0.291118	0.063	0.214	1	ZC3H12A	DW	w0R_vs_POSTR	Myofibroblasts	annotation_intermediate	stroma
0.0045917	-0.452921	0.135	0.333	1	UGDH	DW	w0R_vs_POSTR	Myofibroblasts	annotation_intermediate	stroma
0.0045917	-0.418097	0.135	0.333	1	ADAMTS2	DW	w0R_vs_POSTR	Myofibroblasts	annotation_intermediate	stroma
0.00461969	-0.515759	0.516	0.762	1	PSME2	DW	w0R_vs_POSTR	Myofibroblasts	annotation_intermediate	stroma
0.00463458	-0.381784	0.206	0.452	1	DAP3	DW	w0R_vs_POSTR	Myofibroblasts	annotation_intermediate	stroma
0.0046524	-0.114143	0.016	0.119	1	LIG4	0	w0R_vs_POSTR	Myofibroblasts	annotation_intermediate	stroma
0.0046524	-0.0253009	0.016	0.119	1	ADAMTS7	0	w0R_vs_POSTR	Myofibroblasts	annotation_intermediate	stroma
0.00467049	-0.265056	0.278	0.548	1	HIPK2	DW	w0R_vs_POSTR	Myofibroblasts	annotation_intermediate	stroma
0.00467309	-0.393716	0.254	0.476	1	MANF	DW	w0R_vs_POSTR	Myofibroblasts	annotation_intermediate	stroma
0.00468993	-0.355237	0.175	0.381	1	DDRGK1	DW	w0R_vs_POSTR	Myofibroblasts	annotation_intermediate	stroma
0.00470797	-0.344613	0.23	0.476	1	MAGOHB	DW	w0R_vs_POSTR	Myofibroblasts	annotation_intermediate	stroma
0.00470938	-0.209798	0.095	0.286	1	PNMA1	0	w0R_vs_POSTR	Myofibroblasts	annotation_intermediate	stroma
0.00471334	-0.464669	0.27	0.5	1	SNTB2	DW	w0R_vs_POSTR	Myofibroblasts	annotation_intermediate	stroma
0.00473196	-0.602049	0.389	0.643	1	ITGA5	DW	w0R_vs_POSTR	Myofibroblasts	annotation_intermediate	stroma
0.00476162	-0.469306	0.381	0.667	1	CLIC4	DW	w0R_vs_POSTR	Myofibroblasts	annotation_intermediate	stroma
0.00478658	-0.288772	0.167	0.381	1	CD276	DW	w0R_vs_POSTR	Myofibroblasts	annotation_intermediate	stroma
0.00479339	-0.40723	0.317	0.595	1	CCPG1	DW	w0R_vs_POSTR	Myofibroblasts	annotation_intermediate	stroma
0.00479442	-0.359209	0.198	0.429	1	SMAP1	DW	w0R_vs_POSTR	Myofibroblasts	annotation_intermediate	stroma
0.00488944	-0.13437	0.095	0.286	1	PPM1F	0	w0R_vs_POSTR	Myofibroblasts	annotation_intermediate	stroma
0.00490676	-0.339804	0.246	0.5	1	METTL26	DW	w0R_vs_POSTR	Myofibroblasts	annotation_intermediate	stroma
0.00492672	-0.244624	0.087	0.262	1	C12orf43	0	w0R_vs_POSTR	Myofibroblasts	annotation_intermediate	stroma
0.00493275	0.356439	0.976	0.952	1	RPL35A	UP	w0R_vs_POSTR	Myofibroblasts	annotation_intermediate	stroma
0.00494932	-0.331642	0.079	0.238	1	AC007388.1	DW	w0R_vs_POSTR	Myofibroblasts	annotation_intermediate	stroma
0.00496578	-0.242067	0.143	0.333	1	MAFG	0	w0R_vs_POSTR	Myofibroblasts	annotation_intermediate	stroma
0.00497544	-0.276977	0.246	0.5	1	TBRG1	DW	w0R_vs_POSTR	Myofibroblasts	annotation_intermediate	stroma
0.00497809	0.111371	0.048	0.19	1	ORAI1	0	w0R_vs_POSTR	Myofibroblasts	annotation_intermediate	stroma
0.00498178	-0.138839	0.095	0.286	1	UTP14C	0	w0R_vs_POSTR	Myofibroblasts	annotation_intermediate	stroma
0.00502326	-0.219122	0.087	0.262	1	FBXW2	0	w0R_vs_POSTR	Myofibroblasts	annotation_intermediate	stroma
0.00505041	-0.27392	0.079	0.238	1	TFDP1	DW	w0R_vs_POSTR	Myofibroblasts	annotation_intermediate	stroma
0.00505237	1.0458	0.802	0.81	1	FOSB	UP	w0R_vs_POSTR	Myofibroblasts	annotation_intermediate	stroma
0.00505631	-0.303727	0.476	0.786	1	YWHAQ	DW	w0R_vs_POSTR	Myofibroblasts	annotation_intermediate	stroma
0.00506749	-0.268412	0.151	0.357	1	GPCPD1	DW	w0R_vs_POSTR	Myofibroblasts	annotation_intermediate	stroma
0.0050757	-0.064838	0.095	0.286	1	PRMT5	0	w0R_vs_POSTR	Myofibroblasts	annotation_intermediate	stroma
0.00507846	-0.238366	0.238	0.5	1	CREB3L1	0	w0R_vs_POSTR	Myofibroblasts	annotation_intermediate	stroma
0.0050811	0.638407	0.802	0.857	1	SON	UP	w0R_vs_POSTR	Myofibroblasts	annotation_intermediate	stroma
0.00509751	-0.16953	0.048	0.19	1	PCNX3	0	w0R_vs_POSTR	Myofibroblasts	annotation_intermediate	stroma
0.00514548	-0.249072	0.254	0.5	1	PLEKHA4	0	w0R_vs_POSTR	Myofibroblasts	annotation_intermediate	stroma
0.00514843	-0.223404	0.04	0.167	1	SAYSD1	0	w0R_vs_POSTR	Myofibroblasts	annotation_intermediate	stroma
0.00514977	-0.314543	0.238	0.5	1	SEC23A	DW	w0R_vs_POSTR	Myofibroblasts	annotation_intermediate	stroma
0.00515336	-0.279714	0.079	0.238	1	FUBP3	DW	w0R_vs_POSTR	Myofibroblasts	annotation_intermediate	stroma
0.00515336	-0.269032	0.079	0.238	1	GPSM1	DW	w0R_vs_POSTR	Myofibroblasts	annotation_intermediate	stroma
0.00517138	-0.25403	0.063	0.214	1	PYCR1	0	w0R_vs_POSTR	Myofibroblasts	annotation_intermediate	stroma
0.00518583	-0.206293	0.262	0.524	1	CREB3L2	0	w0R_vs_POSTR	Myofibroblasts	annotation_intermediate	stroma
0.00521952	-0.129523	0.048	0.19	1	BLOC1S4	0	w0R_vs_POSTR	Myofibroblasts	annotation_intermediate	stroma
0.00523173	-0.184978	0.27	0.524	1	RC3H1	0	w0R_vs_POSTR	Myofibroblasts	annotation_intermediate	stroma
0.00524249	-0.297566	0.19	0.429	1	SEC61A1	DW	w0R_vs_POSTR	Myofibroblasts	annotation_intermediate	stroma
0.00528449	-0.353205	0.063	0.214	1	H2AFY2	DW	w0R_vs_POSTR	Myofibroblasts	annotation_intermediate	stroma
0.00530634	-0.126135	0.071	0.238	1	POMGNT1	0	w0R_vs_POSTR	Myofibroblasts	annotation_intermediate	stroma
0.00531307	-0.226106	0.302	0.571	1	YIF1A	0	w0R_vs_POSTR	Myofibroblasts	annotation_intermediate	stroma
0.00534229	-0.173193	0.135	0.333	1	MALSU1	0	w0R_vs_POSTR	Myofibroblasts	annotation_intermediate	stroma
0.00534777	-0.352358	0.238	0.452	1	EIF4G3	DW	w0R_vs_POSTR	Myofibroblasts	annotation_intermediate	stroma
0.00536271	-0.199821	0.206	0.452	1	ERC1	0	w0R_vs_POSTR	Myofibroblasts	annotation_intermediate	stroma
0.00536334	-0.161961	0.127	0.333	1	GNAI1	0	w0R_vs_POSTR	Myofibroblasts	annotation_intermediate	stroma
0.00536496	-0.298617	0.079	0.238	1	HOXB7	DW	w0R_vs_POSTR	Myofibroblasts	annotation_intermediate	stroma
0.00539099	0.444375	0.929	0.905	1	ATP5F1E	UP	w0R_vs_POSTR	Myofibroblasts	annotation_intermediate	stroma
0.00539945	-0.302075	0.119	0.31	1	LXN	DW	w0R_vs_POSTR	Myofibroblasts	annotation_intermediate	stroma
0.00541602	-0.209013	0.04	0.167	1	CDCP1	0	w0R_vs_POSTR	Myofibroblasts	annotation_intermediate	stroma
0.00541602	-0.178552	0.04	0.167	1	ZNF524	0	w0R_vs_POSTR	Myofibroblasts	annotation_intermediate	stroma
0.00545477	-0.230647	0.127	0.333	1	KIN	0	w0R_vs_POSTR	Myofibroblasts	annotation_intermediate	stroma
0.00559693	-0.303255	0.238	0.5	1	PYURF	DW	w0R_vs_POSTR	Myofibroblasts	annotation_intermediate	stroma
0.00563732	-0.120997	0.063	0.214	1	CACNA1H	0	w0R_vs_POSTR	Myofibroblasts	annotation_intermediate	stroma
0.00563932	-0.149132	0.087	0.262	1	NPRL3	0	w0R_vs_POSTR	Myofibroblasts	annotation_intermediate	stroma
0.00564292	-0.10795	0.071	0.238	1	SNX33	0	w0R_vs_POSTR	Myofibroblasts	annotation_intermediate	stroma
0.00564368	-0.332229	0.341	0.571	1	FAM20C	DW	w0R_vs_POSTR	Myofibroblasts	annotation_intermediate	stroma
0.00564469	-0.413724	0.095	0.262	1	KCTD11	DW	w0R_vs_POSTR	Myofibroblasts	annotation_intermediate	stroma
0.00565654	-0.311316	0.23	0.476	1	BAZ1B	DW	w0R_vs_POSTR	Myofibroblasts	annotation_intermediate	stroma
0.00567812	-0.441737	0.794	0.976	1	ACTN1	DW	w0R_vs_POSTR	Myofibroblasts	annotation_intermediate	stroma
0.00569611	-0.231483	0.04	0.167	1	TBC1D16	0	w0R_vs_POSTR	Myofibroblasts	annotation_intermediate	stroma
0.00574717	-0.369904	0.127	0.31	1	SCCPDH	DW	w0R_vs_POSTR	Myofibroblasts	annotation_intermediate	stroma
0.00575538	-0.468226	0.397	0.667	1	CEBPD	DW	w0R_vs_POSTR	Myofibroblasts	annotation_intermediate	stroma
0.0057557	-0.574754	0.468	0.69	1	GTF2I	DW	w0R_vs_POSTR	Myofibroblasts	annotation_intermediate	stroma
0.00575958	-0.201906	0.063	0.214	1	CEP170B	0	w0R_vs_POSTR	Myofibroblasts	annotation_intermediate	stroma
0.0057642	-0.218699	0.206	0.452	1	PPHLN1	0	w0R_vs_POSTR	Myofibroblasts	annotation_intermediate	stroma
0.00578704	-0.100559	0.119	0.31	1	ARFIP2	0	w0R_vs_POSTR	Myofibroblasts	annotation_intermediate	stroma
0.00588421	-0.26539	0.063	0.214	1	HSD11B1	DW	w0R_vs_POSTR	Myofibroblasts	annotation_intermediate	stroma
0.00592872	-0.325582	0.079	0.238	1	MOSPD1	DW	w0R_vs_POSTR	Myofibroblasts	annotation_intermediate	stroma
0.00592872	-0.278165	0.079	0.238	1	UCHL3	DW	w0R_vs_POSTR	Myofibroblasts	annotation_intermediate	stroma
0.00593336	-0.132506	0.127	0.333	1	LINC00623	0	w0R_vs_POSTR	Myofibroblasts	annotation_intermediate	stroma
0.00594982	-0.389098	0.183	0.381	1	KIRREL1	DW	w0R_vs_POSTR	Myofibroblasts	annotation_intermediate	stroma
0.00595613	-0.375055	0.437	0.667	1	SVIL	DW	w0R_vs_POSTR	Myofibroblasts	annotation_intermediate	stroma
0.00600079	-0.555698	0.849	0.976	1	MYLK	DW	w0R_vs_POSTR	Myofibroblasts	annotation_intermediate	stroma
0.00607656	-0.406816	0.484	0.738	1	HIF1A	DW	w0R_vs_POSTR	Myofibroblasts	annotation_intermediate	stroma
0.006094	-0.336592	0.119	0.31	1	TYMP	DW	w0R_vs_POSTR	Myofibroblasts	annotation_intermediate	stroma
0.00612213	0.55393	0.802	0.81	1	HMGN2	UP	w0R_vs_POSTR	Myofibroblasts	annotation_intermediate	stroma
0.00614081	-0.187176	0.063	0.214	1	CNOT11	0	w0R_vs_POSTR	Myofibroblasts	annotation_intermediate	stroma
0.00614239	-0.269244	0.151	0.357	1	ZFAND3	DW	w0R_vs_POSTR	Myofibroblasts	annotation_intermediate	stroma
0.00621149	-0.129931	0.103	0.286	1	BAK1	0	w0R_vs_POSTR	Myofibroblasts	annotation_intermediate	stroma
0.00622742	-0.235237	0.254	0.5	1	ZNF536	0	w0R_vs_POSTR	Myofibroblasts	annotation_intermediate	stroma
0.00625043	-0.465932	0.492	0.738	1	MAP4	DW	w0R_vs_POSTR	Myofibroblasts	annotation_intermediate	stroma
0.00627407	-0.301615	0.357	0.619	1	S100A16	DW	w0R_vs_POSTR	Myofibroblasts	annotation_intermediate	stroma
0.0062958	-1.06945	0.087	0.238	1	ASPN	DW	w0R_vs_POSTR	Myofibroblasts	annotation_intermediate	stroma
0.00631456	-0.317618	0.206	0.429	1	BAX	DW	w0R_vs_POSTR	Myofibroblasts	annotation_intermediate	stroma
0.00632409	-0.273371	0.103	0.286	1	UBE2G1	DW	w0R_vs_POSTR	Myofibroblasts	annotation_intermediate	stroma
0.00634029	-0.230159	0.151	0.357	1	ADI1	0	w0R_vs_POSTR	Myofibroblasts	annotation_intermediate	stroma
0.00635773	-0.378201	0.325	0.571	1	PLEC	DW	w0R_vs_POSTR	Myofibroblasts	annotation_intermediate	stroma
0.00642591	-0.338796	0.357	0.643	1	STAU1	DW	w0R_vs_POSTR	Myofibroblasts	annotation_intermediate	stroma
0.00645433	-0.189885	0.04	0.167	1	CASP6	0	w0R_vs_POSTR	Myofibroblasts	annotation_intermediate	stroma
0.00648264	-0.479863	0.151	0.333	1	SULF2	DW	w0R_vs_POSTR	Myofibroblasts	annotation_intermediate	stroma
0.00648592	-0.413256	0.159	0.357	1	MMP24OS	DW	w0R_vs_POSTR	Myofibroblasts	annotation_intermediate	stroma
0.00652458	-0.426517	0.5	0.762	1	CAST	DW	w0R_vs_POSTR	Myofibroblasts	annotation_intermediate	stroma
0.00652609	-0.285291	0.119	0.31	1	RIOK1	DW	w0R_vs_POSTR	Myofibroblasts	annotation_intermediate	stroma
0.00654462	-0.138655	0.063	0.214	1	TST	0	w0R_vs_POSTR	Myofibroblasts	annotation_intermediate	stroma
0.00656467	-0.415416	0.429	0.667	1	MRC2	DW	w0R_vs_POSTR	Myofibroblasts	annotation_intermediate	stroma
0.00659446	-0.352354	0.532	0.762	1	ATP6AP2	DW	w0R_vs_POSTR	Myofibroblasts	annotation_intermediate	stroma
0.00662872	-0.268052	0.111	0.286	1	ADAMTS14	DW	w0R_vs_POSTR	Myofibroblasts	annotation_intermediate	stroma
0.00664495	-0.398109	0.056	0.19	1	SIK2	DW	w0R_vs_POSTR	Myofibroblasts	annotation_intermediate	stroma
0.00669165	-0.165096	0.087	0.262	1	DPP8	0	w0R_vs_POSTR	Myofibroblasts	annotation_intermediate	stroma
0.00670475	1.25211	0.778	0.81	1	EGR1	UP	w0R_vs_POSTR	Myofibroblasts	annotation_intermediate	stroma
0.00672972	-0.272396	0.167	0.381	1	ZNF618	DW	w0R_vs_POSTR	Myofibroblasts	annotation_intermediate	stroma
0.00677956	-0.331031	0.762	0.857	1	CALR	DW	w0R_vs_POSTR	Myofibroblasts	annotation_intermediate	stroma
0.00678049	-0.321762	0.198	0.405	1	MARCKSL1	DW	w0R_vs_POSTR	Myofibroblasts	annotation_intermediate	stroma
0.00678368	-0.374812	0.317	0.571	1	DNAJC7	DW	w0R_vs_POSTR	Myofibroblasts	annotation_intermediate	stroma
0.00679261	-0.378401	0.452	0.762	1	MXRA8	DW	w0R_vs_POSTR	Myofibroblasts	annotation_intermediate	stroma
0.00680096	-0.208659	0.095	0.262	1	RANGRF	0	w0R_vs_POSTR	Myofibroblasts	annotation_intermediate	stroma
0.00681153	-0.674919	0.698	0.881	1	CFH	DW	w0R_vs_POSTR	Myofibroblasts	annotation_intermediate	stroma
0.00681886	-0.161546	0.087	0.262	1	DDI2	0	w0R_vs_POSTR	Myofibroblasts	annotation_intermediate	stroma
0.00682666	-0.231116	0.31	0.595	1	TNPO1	0	w0R_vs_POSTR	Myofibroblasts	annotation_intermediate	stroma
0.00683939	-0.316071	0.294	0.524	1	CTDNEP1	DW	w0R_vs_POSTR	Myofibroblasts	annotation_intermediate	stroma
0.00693668	-0.286989	0.19	0.405	1	HIGD1A	DW	w0R_vs_POSTR	Myofibroblasts	annotation_intermediate	stroma
0.00695172	-0.156643	0.04	0.167	1	FAM57A	0	w0R_vs_POSTR	Myofibroblasts	annotation_intermediate	stroma
0.00699199	-0.405096	0.294	0.548	1	ADAM19	DW	w0R_vs_POSTR	Myofibroblasts	annotation_intermediate	stroma
0.00703773	-0.58925	0.627	0.786	1	IL6ST	DW	w0R_vs_POSTR	Myofibroblasts	annotation_intermediate	stroma
0.00704356	-0.162068	0.167	0.381	1	NRG1	0	w0R_vs_POSTR	Myofibroblasts	annotation_intermediate	stroma
0.00705707	0.441391	1	0.976	1	MALAT1	UP	w0R_vs_POSTR	Myofibroblasts	annotation_intermediate	stroma
0.00707715	-0.305946	0.032	0.143	1	FAM219A	DW	w0R_vs_POSTR	Myofibroblasts	annotation_intermediate	stroma
0.00710484	-0.190759	0.119	0.31	1	TSEN34	0	w0R_vs_POSTR	Myofibroblasts	annotation_intermediate	stroma
0.00714202	-0.354986	0.19	0.405	1	LTBP3	DW	w0R_vs_POSTR	Myofibroblasts	annotation_intermediate	stroma
0.00714299	-0.35998	0.254	0.476	1	PAIP1	DW	w0R_vs_POSTR	Myofibroblasts	annotation_intermediate	stroma
0.00721901	-0.220482	0.079	0.238	1	CACUL1	0	w0R_vs_POSTR	Myofibroblasts	annotation_intermediate	stroma
0.00723079	-0.372501	0.159	0.357	1	PREB	DW	w0R_vs_POSTR	Myofibroblasts	annotation_intermediate	stroma
0.00728789	-0.241473	0.246	0.5	1	BIRC6	0	w0R_vs_POSTR	Myofibroblasts	annotation_intermediate	stroma
0.00736169	-0.189376	0.111	0.286	1	GRAMD1A	0	w0R_vs_POSTR	Myofibroblasts	annotation_intermediate	stroma
0.00741078	0.607046	0.73	0.714	1	EIF4A2	UP	w0R_vs_POSTR	Myofibroblasts	annotation_intermediate	stroma
0.0074246	-0.290473	0.063	0.214	1	OLFML2B	DW	w0R_vs_POSTR	Myofibroblasts	annotation_intermediate	stroma
0.00748328	-0.113856	0.04	0.167	1	NME2	0	w0R_vs_POSTR	Myofibroblasts	annotation_intermediate	stroma
0.00750547	-0.131192	0.079	0.238	1	RAB29	0	w0R_vs_POSTR	Myofibroblasts	annotation_intermediate	stroma
0.00752064	-0.348001	0.127	0.31	1	FBXW11	DW	w0R_vs_POSTR	Myofibroblasts	annotation_intermediate	stroma
0.00753348	-0.260193	0.262	0.524	1	FKBP11	0	w0R_vs_POSTR	Myofibroblasts	annotation_intermediate	stroma
0.00755534	-0.1374	0.103	0.286	1	ITCH	0	w0R_vs_POSTR	Myofibroblasts	annotation_intermediate	stroma
0.00759192	-0.229857	0.056	0.19	1	OAS1	0	w0R_vs_POSTR	Myofibroblasts	annotation_intermediate	stroma
0.00759702	-0.529104	0.492	0.81	1	HNRNPR	DW	w0R_vs_POSTR	Myofibroblasts	annotation_intermediate	stroma
0.00762196	-0.284695	0.286	0.5	1	TM9SF3	DW	w0R_vs_POSTR	Myofibroblasts	annotation_intermediate	stroma
0.00765248	-0.166098	0.079	0.238	1	ZZEF1	0	w0R_vs_POSTR	Myofibroblasts	annotation_intermediate	stroma
0.00765368	-0.115525	0.238	0.5	1	NCBP3	0	w0R_vs_POSTR	Myofibroblasts	annotation_intermediate	stroma
0.00765514	-0.332078	0.214	0.429	1	CPSF6	DW	w0R_vs_POSTR	Myofibroblasts	annotation_intermediate	stroma
0.0076684	-0.22591	0.04	0.167	1	AL390728.6	0	w0R_vs_POSTR	Myofibroblasts	annotation_intermediate	stroma
0.00772618	-0.286506	0.357	0.619	1	TNFRSF1A	DW	w0R_vs_POSTR	Myofibroblasts	annotation_intermediate	stroma
0.0077407	-0.0790034	0.063	0.214	1	TFRC	0	w0R_vs_POSTR	Myofibroblasts	annotation_intermediate	stroma
0.00774929	-0.493296	0.437	0.69	1	PHLDA1	DW	w0R_vs_POSTR	Myofibroblasts	annotation_intermediate	stroma
0.00780207	-0.154045	0.079	0.238	1	SART1	0	w0R_vs_POSTR	Myofibroblasts	annotation_intermediate	stroma
0.0078172	-0.332808	0.405	0.643	1	LMAN2	DW	w0R_vs_POSTR	Myofibroblasts	annotation_intermediate	stroma
0.00785761	-0.135212	0.04	0.167	1	NFATC2	0	w0R_vs_POSTR	Myofibroblasts	annotation_intermediate	stroma
0.00787316	-0.172639	0.032	0.143	1	MCRIP2	0	w0R_vs_POSTR	Myofibroblasts	annotation_intermediate	stroma
0.00787469	-0.251855	0.095	0.262	1	RGL2	0	w0R_vs_POSTR	Myofibroblasts	annotation_intermediate	stroma
0.00788992	-0.256951	0.111	0.286	1	C6orf106	0	w0R_vs_POSTR	Myofibroblasts	annotation_intermediate	stroma
0.00788992	-0.208365	0.111	0.286	1	FBXO17	0	w0R_vs_POSTR	Myofibroblasts	annotation_intermediate	stroma
0.00791456	-0.225375	0.135	0.333	1	PLEKHA1	0	w0R_vs_POSTR	Myofibroblasts	annotation_intermediate	stroma
0.00793347	-0.342363	0.056	0.19	1	TMUB1	DW	w0R_vs_POSTR	Myofibroblasts	annotation_intermediate	stroma
0.00794377	-0.321834	0.381	0.667	1	RBBP6	DW	w0R_vs_POSTR	Myofibroblasts	annotation_intermediate	stroma
0.00794673	-0.461325	0.254	0.476	1	GRK5	DW	w0R_vs_POSTR	Myofibroblasts	annotation_intermediate	stroma
0.00794946	-0.367074	0.508	0.762	1	FENDRR	DW	w0R_vs_POSTR	Myofibroblasts	annotation_intermediate	stroma
0.00802717	-0.256028	0.111	0.286	1	ARPC5L	0	w0R_vs_POSTR	Myofibroblasts	annotation_intermediate	stroma
0.00803842	-0.35811	0.206	0.429	1	ADGRA2	DW	w0R_vs_POSTR	Myofibroblasts	annotation_intermediate	stroma
0.00805962	0.91256	0.603	0.5	1	SERTAD1	UP	w0R_vs_POSTR	Myofibroblasts	annotation_intermediate	stroma
0.0080843	-0.319492	0.032	0.143	1	GRAMD2B	DW	w0R_vs_POSTR	Myofibroblasts	annotation_intermediate	stroma
0.00810935	-0.255334	0.056	0.19	1	SHISAL1	0	w0R_vs_POSTR	Myofibroblasts	annotation_intermediate	stroma
0.00816783	-0.329786	0.127	0.31	1	CDV3	DW	w0R_vs_POSTR	Myofibroblasts	annotation_intermediate	stroma
0.00819364	0.622946	0.325	0.119	1	TOB1	UP	w0R_vs_POSTR	Myofibroblasts	annotation_intermediate	stroma
0.00819639	-0.212143	0.23	0.476	1	BCL7C	0	w0R_vs_POSTR	Myofibroblasts	annotation_intermediate	stroma
0.008231	-0.342567	0.437	0.714	1	RARRES3	DW	w0R_vs_POSTR	Myofibroblasts	annotation_intermediate	stroma
0.00835215	-0.460287	0.476	0.738	1	LMAN1	DW	w0R_vs_POSTR	Myofibroblasts	annotation_intermediate	stroma
0.0083596	-0.241806	0.468	0.714	1	SNX3	0	w0R_vs_POSTR	Myofibroblasts	annotation_intermediate	stroma
0.00837716	-0.077208	0.159	0.381	1	CYHR1	0	w0R_vs_POSTR	Myofibroblasts	annotation_intermediate	stroma
0.00840243	-0.203476	0.119	0.31	1	FASTK	0	w0R_vs_POSTR	Myofibroblasts	annotation_intermediate	stroma
0.00842814	-0.422251	0.159	0.357	1	ZNF652	DW	w0R_vs_POSTR	Myofibroblasts	annotation_intermediate	stroma
0.00843638	-1.0803	0.857	0.952	1	TIMP1	DW	w0R_vs_POSTR	Myofibroblasts	annotation_intermediate	stroma
0.00847374	-0.269072	0.175	0.381	1	RALBP1	DW	w0R_vs_POSTR	Myofibroblasts	annotation_intermediate	stroma
0.00852184	-0.164735	0.032	0.143	1	UBTD1	0	w0R_vs_POSTR	Myofibroblasts	annotation_intermediate	stroma
0.00852184	-0.219001	0.032	0.143	1	ZFYVE1	0	w0R_vs_POSTR	Myofibroblasts	annotation_intermediate	stroma
0.00859004	-0.230244	0.079	0.238	1	FURIN	0	w0R_vs_POSTR	Myofibroblasts	annotation_intermediate	stroma
0.00859781	-0.241798	0.111	0.286	1	ACBD3	0	w0R_vs_POSTR	Myofibroblasts	annotation_intermediate	stroma
0.00859798	-0.174642	0.325	0.595	1	EEA1	0	w0R_vs_POSTR	Myofibroblasts	annotation_intermediate	stroma
0.00860183	-0.424103	0.143	0.333	1	NFKB2	DW	w0R_vs_POSTR	Myofibroblasts	annotation_intermediate	stroma
0.0086274	-0.413254	0.31	0.524	1	MPG	DW	w0R_vs_POSTR	Myofibroblasts	annotation_intermediate	stroma
0.0086491	-0.259625	0.238	0.452	1	RHEB	0	w0R_vs_POSTR	Myofibroblasts	annotation_intermediate	stroma
0.00865117	-0.40166	0.198	0.405	1	NFE2L1	DW	w0R_vs_POSTR	Myofibroblasts	annotation_intermediate	stroma
0.00865698	-0.0643101	0.04	0.167	1	KAT2A	0	w0R_vs_POSTR	Myofibroblasts	annotation_intermediate	stroma
0.00865813	-0.195047	0.056	0.19	1	BRWD3	0	w0R_vs_POSTR	Myofibroblasts	annotation_intermediate	stroma
0.00867267	-0.110381	0.198	0.429	1	DYNLL2	0	w0R_vs_POSTR	Myofibroblasts	annotation_intermediate	stroma
0.0086749	-0.229675	0.103	0.262	1	MEIS3	0	w0R_vs_POSTR	Myofibroblasts	annotation_intermediate	stroma
0.00874845	-0.108262	0.032	0.143	1	MSANTD2	0	w0R_vs_POSTR	Myofibroblasts	annotation_intermediate	stroma
0.00874845	-0.220307	0.032	0.143	1	LGALS9	0	w0R_vs_POSTR	Myofibroblasts	annotation_intermediate	stroma
0.00875936	-0.238672	0.238	0.476	1	CEP170	0	w0R_vs_POSTR	Myofibroblasts	annotation_intermediate	stroma
0.00877712	-0.187916	0.095	0.262	1	TSC1	0	w0R_vs_POSTR	Myofibroblasts	annotation_intermediate	stroma
0.00877712	-0.307198	0.095	0.262	1	SLC16A3	DW	w0R_vs_POSTR	Myofibroblasts	annotation_intermediate	stroma
0.00879509	-0.217651	0.198	0.429	1	PDCD4	0	w0R_vs_POSTR	Myofibroblasts	annotation_intermediate	stroma
0.00885541	-0.21695	0.175	0.381	1	RRAGA	0	w0R_vs_POSTR	Myofibroblasts	annotation_intermediate	stroma
0.00892465	-0.106137	0.079	0.238	1	UEVLD	0	w0R_vs_POSTR	Myofibroblasts	annotation_intermediate	stroma
0.00893417	-0.29878	0.413	0.667	1	AURKAIP1	DW	w0R_vs_POSTR	Myofibroblasts	annotation_intermediate	stroma
0.00894128	-0.169579	0.183	0.405	1	RNF114	0	w0R_vs_POSTR	Myofibroblasts	annotation_intermediate	stroma
0.00895225	-0.367106	0.302	0.524	1	SERP1	DW	w0R_vs_POSTR	Myofibroblasts	annotation_intermediate	stroma
0.00897039	-0.152438	0.071	0.214	1	COG6	0	w0R_vs_POSTR	Myofibroblasts	annotation_intermediate	stroma
0.00898043	-0.300709	0.032	0.143	1	DSN1	DW	w0R_vs_POSTR	Myofibroblasts	annotation_intermediate	stroma
0.00899733	-0.170821	0.103	0.286	1	R3HDM1	0	w0R_vs_POSTR	Myofibroblasts	annotation_intermediate	stroma
0.0090493	-0.206916	0.111	0.286	1	KRCC1	0	w0R_vs_POSTR	Myofibroblasts	annotation_intermediate	stroma
0.0090493	-0.206192	0.111	0.286	1	NXT1	0	w0R_vs_POSTR	Myofibroblasts	annotation_intermediate	stroma
0.00906065	0.63547	0.817	0.786	1	ATP5MPL	UP	w0R_vs_POSTR	Myofibroblasts	annotation_intermediate	stroma
0.00906478	-0.288388	0.254	0.476	1	METTL9	DW	w0R_vs_POSTR	Myofibroblasts	annotation_intermediate	stroma
0.00911996	-0.217041	0.19	0.405	1	ACSL3	0	w0R_vs_POSTR	Myofibroblasts	annotation_intermediate	stroma
0.009146	-0.0567507	0.103	0.262	1	AGAP3	0	w0R_vs_POSTR	Myofibroblasts	annotation_intermediate	stroma
0.00915109	-0.221464	0.071	0.214	1	ATP2C1	0	w0R_vs_POSTR	Myofibroblasts	annotation_intermediate	stroma
0.00915761	-0.235712	0.127	0.31	1	ANKS1A	0	w0R_vs_POSTR	Myofibroblasts	annotation_intermediate	stroma
0.00915789	-0.382398	0.143	0.333	1	APOL2	DW	w0R_vs_POSTR	Myofibroblasts	annotation_intermediate	stroma
0.00920443	-0.196207	0.111	0.286	1	BCL2L1	0	w0R_vs_POSTR	Myofibroblasts	annotation_intermediate	stroma
0.00926211	-0.141136	0.095	0.262	1	INTS10	0	w0R_vs_POSTR	Myofibroblasts	annotation_intermediate	stroma
0.00927912	-0.127543	0.119	0.31	1	GBE1	0	w0R_vs_POSTR	Myofibroblasts	annotation_intermediate	stroma
0.00929392	-0.458381	0.302	0.524	1	EIF4G1	DW	w0R_vs_POSTR	Myofibroblasts	annotation_intermediate	stroma
0.00934129	-0.285573	0.413	0.69	1	AHCYL1	DW	w0R_vs_POSTR	Myofibroblasts	annotation_intermediate	stroma
0.00935199	-0.244347	0.294	0.548	1	EFCAB14	0	w0R_vs_POSTR	Myofibroblasts	annotation_intermediate	stroma
0.00937478	-0.355414	0.087	0.238	1	VWA1	DW	w0R_vs_POSTR	Myofibroblasts	annotation_intermediate	stroma
0.00937478	-0.203122	0.087	0.238	1	NLRP1	0	w0R_vs_POSTR	Myofibroblasts	annotation_intermediate	stroma
0.00938151	-0.241636	0.341	0.619	1	NFIX	0	w0R_vs_POSTR	Myofibroblasts	annotation_intermediate	stroma
0.00945849	-0.327139	0.222	0.429	1	MAZ	DW	w0R_vs_POSTR	Myofibroblasts	annotation_intermediate	stroma
0.00946094	-0.128675	0.032	0.143	1	PPP2R5B	0	w0R_vs_POSTR	Myofibroblasts	annotation_intermediate	stroma
0.00946813	-0.295976	0.183	0.405	1	ITPA	DW	w0R_vs_POSTR	Myofibroblasts	annotation_intermediate	stroma
0.0094821	-0.358119	0.397	0.667	1	TES	DW	w0R_vs_POSTR	Myofibroblasts	annotation_intermediate	stroma
0.00951179	-0.530791	0.167	0.357	1	LOX	DW	w0R_vs_POSTR	Myofibroblasts	annotation_intermediate	stroma
0.00952225	-0.178836	0.071	0.214	1	TCIRG1	0	w0R_vs_POSTR	Myofibroblasts	annotation_intermediate	stroma
0.0095337	-0.325372	0.333	0.571	1	DCHS1	DW	w0R_vs_POSTR	Myofibroblasts	annotation_intermediate	stroma
0.00959857	-0.19363	0.095	0.262	1	RABGAP1L	0	w0R_vs_POSTR	Myofibroblasts	annotation_intermediate	stroma
0.00960833	-0.269173	0.349	0.595	1	TCEAL3	DW	w0R_vs_POSTR	Myofibroblasts	annotation_intermediate	stroma
0.00970969	-0.297127	0.032	0.143	1	FAM122B	DW	w0R_vs_POSTR	Myofibroblasts	annotation_intermediate	stroma
0.00970969	-0.20125	0.032	0.143	1	GANC	0	w0R_vs_POSTR	Myofibroblasts	annotation_intermediate	stroma
0.00974582	-0.197244	0.143	0.333	1	C21orf2	0	w0R_vs_POSTR	Myofibroblasts	annotation_intermediate	stroma
0.00977086	-0.269681	0.095	0.262	1	SMURF2	DW	w0R_vs_POSTR	Myofibroblasts	annotation_intermediate	stroma
0.00983646	-0.109829	0.27	0.548	1	SNX9	0	w0R_vs_POSTR	Myofibroblasts	annotation_intermediate	stroma
0.00988085	-0.675273	0.548	0.714	1	ADAMTS1	DW	w0R_vs_POSTR	Myofibroblasts	annotation_intermediate	stroma
0.00992877	-0.226773	0.127	0.31	1	SRPK1	0	w0R_vs_POSTR	Myofibroblasts	annotation_intermediate	stroma
0.0099482	-0.258336	0.214	0.429	1	SND1	0	w0R_vs_POSTR	Myofibroblasts	annotation_intermediate	stroma
0.00995166	-0.557613	0.19	0.381	1	DNAJB11	DW	w0R_vs_POSTR	Myofibroblasts	annotation_intermediate	stroma
0.00996425	-0.177776	0.032	0.143	1	ATAD3B	0	w0R_vs_POSTR	Myofibroblasts	annotation_intermediate	stroma
0.00996425	-0.151401	0.032	0.143	1	HOXD11	0	w0R_vs_POSTR	Myofibroblasts	annotation_intermediate	stroma
0.0101492	-0.39791	0.873	1	1	S100A11	DW	w0R_vs_POSTR	Myofibroblasts	annotation_intermediate	stroma
0.0101926	-0.33105	0.833	0.952	1	NDUFS5	DW	w0R_vs_POSTR	Myofibroblasts	annotation_intermediate	stroma
0.0102531	-0.206655	0.127	0.31	1	MED30	0	w0R_vs_POSTR	Myofibroblasts	annotation_intermediate	stroma
0.0102872	-0.395667	0.056	0.19	1	TRIM52	DW	w0R_vs_POSTR	Myofibroblasts	annotation_intermediate	stroma
0.0102872	-0.232446	0.056	0.19	1	TRIM73	0	w0R_vs_POSTR	Myofibroblasts	annotation_intermediate	stroma
0.0103094	-0.491953	0.341	0.548	1	SPAG9	DW	w0R_vs_POSTR	Myofibroblasts	annotation_intermediate	stroma
0.0103788	-0.290078	0.429	0.714	1	H2AFY	DW	w0R_vs_POSTR	Myofibroblasts	annotation_intermediate	stroma
0.0103958	-0.205734	0.183	0.381	1	STRN3	0	w0R_vs_POSTR	Myofibroblasts	annotation_intermediate	stroma
0.0104156	-0.205925	0.222	0.452	1	SLK	0	w0R_vs_POSTR	Myofibroblasts	annotation_intermediate	stroma
0.010479	-0.424108	0.5	0.762	1	PSMA4	DW	w0R_vs_POSTR	Myofibroblasts	annotation_intermediate	stroma
0.0104875	-0.540299	0.778	0.929	1	FBLN1	DW	w0R_vs_POSTR	Myofibroblasts	annotation_intermediate	stroma
0.0104913	-0.111625	0.032	0.143	1	ZNF34	0	w0R_vs_POSTR	Myofibroblasts	annotation_intermediate	stroma
0.010509	-0.0733376	0.056	0.19	1	SHKBP1	0	w0R_vs_POSTR	Myofibroblasts	annotation_intermediate	stroma
0.0106433	0.880899	0.421	0.262	1	IFRD1	UP	w0R_vs_POSTR	Myofibroblasts	annotation_intermediate	stroma
0.0106803	0.452506	0.19	0.024	1	NTRK3	UP	w0R_vs_POSTR	Myofibroblasts	annotation_intermediate	stroma
0.010696	-0.334654	0.183	0.381	1	ITGA8	DW	w0R_vs_POSTR	Myofibroblasts	annotation_intermediate	stroma
0.010696	-0.206234	0.183	0.381	1	DRAM1	0	w0R_vs_POSTR	Myofibroblasts	annotation_intermediate	stroma
0.0106965	-0.191552	0.222	0.452	1	TMTC3	0	w0R_vs_POSTR	Myofibroblasts	annotation_intermediate	stroma
0.0107176	-0.202257	0.071	0.214	1	TAPBPL	0	w0R_vs_POSTR	Myofibroblasts	annotation_intermediate	stroma
0.0107176	-0.196384	0.071	0.214	1	MFSD5	0	w0R_vs_POSTR	Myofibroblasts	annotation_intermediate	stroma
0.0107349	-0.14777	0.056	0.19	1	PXYLP1	0	w0R_vs_POSTR	Myofibroblasts	annotation_intermediate	stroma
0.0107349	-0.218543	0.056	0.19	1	ZSCAN29	0	w0R_vs_POSTR	Myofibroblasts	annotation_intermediate	stroma
0.0107349	-0.104436	0.056	0.19	1	DYRK1B	0	w0R_vs_POSTR	Myofibroblasts	annotation_intermediate	stroma
0.0107367	-0.217184	0.024	0.119	1	MIF4GD	0	w0R_vs_POSTR	Myofibroblasts	annotation_intermediate	stroma
0.0107615	0.700469	0.397	0.19	1	PROM1	UP	w0R_vs_POSTR	Myofibroblasts	annotation_intermediate	stroma
0.0108565	-0.189871	0.429	0.714	1	XRCC6	0	w0R_vs_POSTR	Myofibroblasts	annotation_intermediate	stroma
0.0109059	-0.642327	0.135	0.31	1	C3	DW	w0R_vs_POSTR	Myofibroblasts	annotation_intermediate	stroma
0.0109478	-0.312198	0.159	0.333	1	KDM5C	DW	w0R_vs_POSTR	Myofibroblasts	annotation_intermediate	stroma
0.0109484	-0.233102	0.19	0.405	1	EXT1	0	w0R_vs_POSTR	Myofibroblasts	annotation_intermediate	stroma
0.0109621	-0.44635	0.619	0.881	1	ACTN4	DW	w0R_vs_POSTR	Myofibroblasts	annotation_intermediate	stroma
0.0109652	-0.0969769	0.056	0.19	1	FBXO34	0	w0R_vs_POSTR	Myofibroblasts	annotation_intermediate	stroma
0.0110163	-0.238476	0.96	0.976	1	RPS16	0	w0R_vs_POSTR	Myofibroblasts	annotation_intermediate	stroma
0.0110464	-0.332762	0.024	0.119	1	MOB3C	DW	w0R_vs_POSTR	Myofibroblasts	annotation_intermediate	stroma
0.0110596	-0.506067	0.357	0.595	1	VEGFA	DW	w0R_vs_POSTR	Myofibroblasts	annotation_intermediate	stroma
0.0110605	-0.385084	0.119	0.286	1	BMP2	DW	w0R_vs_POSTR	Myofibroblasts	annotation_intermediate	stroma
0.0110632	-0.253037	0.087	0.238	1	GPR137B	0	w0R_vs_POSTR	Myofibroblasts	annotation_intermediate	stroma
0.0110699	0.376334	0.952	0.929	1	EIF1	UP	w0R_vs_POSTR	Myofibroblasts	annotation_intermediate	stroma
0.0110851	-0.101686	0.254	0.5	1	2009-09-01	0	w0R_vs_POSTR	Myofibroblasts	annotation_intermediate	stroma
0.0111055	-0.208617	0.127	0.31	1	PIM3	0	w0R_vs_POSTR	Myofibroblasts	annotation_intermediate	stroma
0.011119	-0.301215	0.238	0.452	1	DDX42	DW	w0R_vs_POSTR	Myofibroblasts	annotation_intermediate	stroma
0.0111654	-0.26495	0.246	0.452	1	EIF4EBP2	DW	w0R_vs_POSTR	Myofibroblasts	annotation_intermediate	stroma
0.0111942	-0.216369	0.46	0.738	1	SCARB2	0	w0R_vs_POSTR	Myofibroblasts	annotation_intermediate	stroma
0.0111999	-0.107304	0.056	0.19	1	IPP	0	w0R_vs_POSTR	Myofibroblasts	annotation_intermediate	stroma
0.0111999	-0.134526	0.056	0.19	1	MYO1D	0	w0R_vs_POSTR	Myofibroblasts	annotation_intermediate	stroma
0.0112008	-0.356236	0.167	0.333	1	DGCR6L	DW	w0R_vs_POSTR	Myofibroblasts	annotation_intermediate	stroma
0.0112379	-0.435462	0.238	0.476	1	MARCH7	DW	w0R_vs_POSTR	Myofibroblasts	annotation_intermediate	stroma
0.011243	-0.162704	0.119	0.286	1	PSMG4	0	w0R_vs_POSTR	Myofibroblasts	annotation_intermediate	stroma
0.0112669	-0.312944	0.103	0.262	1	LDLRAD4	DW	w0R_vs_POSTR	Myofibroblasts	annotation_intermediate	stroma
0.0112713	-0.487769	0.563	0.762	1	EDNRB	DW	w0R_vs_POSTR	Myofibroblasts	annotation_intermediate	stroma
0.0112766	-0.28945	0.198	0.405	1	RAB11B	DW	w0R_vs_POSTR	Myofibroblasts	annotation_intermediate	stroma
0.0112777	-1.88819	0.048	0.167	1	DES	DW	w0R_vs_POSTR	Myofibroblasts	annotation_intermediate	stroma
0.0112777	-0.29636	0.048	0.167	1	MARCH2	DW	w0R_vs_POSTR	Myofibroblasts	annotation_intermediate	stroma
0.0113653	-0.178894	0.143	0.333	1	SCYL1	0	w0R_vs_POSTR	Myofibroblasts	annotation_intermediate	stroma
0.0113864	-0.357014	0.54	0.738	1	ACTR2	DW	w0R_vs_POSTR	Myofibroblasts	annotation_intermediate	stroma
0.0114252	-0.201343	0.286	0.5	1	ZMIZ1	0	w0R_vs_POSTR	Myofibroblasts	annotation_intermediate	stroma
0.0114283	-0.223373	0.119	0.286	1	LPCAT3	0	w0R_vs_POSTR	Myofibroblasts	annotation_intermediate	stroma
0.0114321	-0.35605	0.429	0.667	1	ISCU	DW	w0R_vs_POSTR	Myofibroblasts	annotation_intermediate	stroma
0.0114377	-0.312212	0.325	0.548	1	ABCA1	DW	w0R_vs_POSTR	Myofibroblasts	annotation_intermediate	stroma
0.011439	-0.0864398	0.056	0.19	1	RARA	0	w0R_vs_POSTR	Myofibroblasts	annotation_intermediate	stroma
0.0114762	-0.565729	0.341	0.548	1	STOM	DW	w0R_vs_POSTR	Myofibroblasts	annotation_intermediate	stroma
0.0115347	-0.190746	0.048	0.167	1	IRAK3	0	w0R_vs_POSTR	Myofibroblasts	annotation_intermediate	stroma
0.0115821	0.92485	0.349	0.19	1	HEXIM1	UP	w0R_vs_POSTR	Myofibroblasts	annotation_intermediate	stroma
0.011597	-0.303431	0.365	0.619	1	SLTM	DW	w0R_vs_POSTR	Myofibroblasts	annotation_intermediate	stroma
0.0116109	-0.35587	0.135	0.31	1	BOD1	DW	w0R_vs_POSTR	Myofibroblasts	annotation_intermediate	stroma
0.0116345	0.305283	0.27	0.071	1	RERG	UP	w0R_vs_POSTR	Myofibroblasts	annotation_intermediate	stroma
0.0116379	-0.225317	0.246	0.476	1	SELENBP1	0	w0R_vs_POSTR	Myofibroblasts	annotation_intermediate	stroma
0.0116467	-0.228015	0.127	0.31	1	MCM3	0	w0R_vs_POSTR	Myofibroblasts	annotation_intermediate	stroma
0.0116826	-0.105987	0.056	0.19	1	CDKN2C	0	w0R_vs_POSTR	Myofibroblasts	annotation_intermediate	stroma
0.0116833	-0.266673	0.087	0.238	1	MYO1E	DW	w0R_vs_POSTR	Myofibroblasts	annotation_intermediate	stroma
0.0116897	-0.119314	0.024	0.119	1	CCDC184	0	w0R_vs_POSTR	Myofibroblasts	annotation_intermediate	stroma
0.0117769	-0.354441	0.651	0.857	1	RTN4	DW	w0R_vs_POSTR	Myofibroblasts	annotation_intermediate	stroma
0.0118137	-0.113273	0.071	0.214	1	RAB35	0	w0R_vs_POSTR	Myofibroblasts	annotation_intermediate	stroma
0.0118544	-0.325336	0.325	0.548	1	ADAR	DW	w0R_vs_POSTR	Myofibroblasts	annotation_intermediate	stroma
0.0118964	0.452033	0.698	0.595	1	COX7A1	UP	w0R_vs_POSTR	Myofibroblasts	annotation_intermediate	stroma
0.0118988	-0.468087	0.278	0.5	1	JPX	DW	w0R_vs_POSTR	Myofibroblasts	annotation_intermediate	stroma
0.0119017	-0.321084	0.635	0.905	1	ANXA6	DW	w0R_vs_POSTR	Myofibroblasts	annotation_intermediate	stroma
0.0119188	-0.0693074	0.032	0.143	1	EML2	0	w0R_vs_POSTR	Myofibroblasts	annotation_intermediate	stroma
0.0119329	-0.351382	0.127	0.286	1	SYNGR1	DW	w0R_vs_POSTR	Myofibroblasts	annotation_intermediate	stroma
0.0120003	-0.290207	0.119	0.286	1	MAFK	DW	w0R_vs_POSTR	Myofibroblasts	annotation_intermediate	stroma
0.0120237	-0.147018	0.024	0.119	1	USP21	0	w0R_vs_POSTR	Myofibroblasts	annotation_intermediate	stroma
0.0120237	-0.215168	0.024	0.119	1	MZB1	0	w0R_vs_POSTR	Myofibroblasts	annotation_intermediate	stroma
0.0120237	-0.221754	0.024	0.119	1	SOCS1	0	w0R_vs_POSTR	Myofibroblasts	annotation_intermediate	stroma
0.0120305	-0.0736721	0.111	0.286	1	OGFOD3	0	w0R_vs_POSTR	Myofibroblasts	annotation_intermediate	stroma
0.0120759	-0.383213	0.198	0.405	1	GCSH	DW	w0R_vs_POSTR	Myofibroblasts	annotation_intermediate	stroma
0.0121447	-0.199923	0.183	0.381	1	GPR63	0	w0R_vs_POSTR	Myofibroblasts	annotation_intermediate	stroma
0.0122044	-0.29003	0.23	0.429	1	SERPINE2	DW	w0R_vs_POSTR	Myofibroblasts	annotation_intermediate	stroma
0.0122614	-0.202368	0.143	0.333	1	PHF21A	0	w0R_vs_POSTR	Myofibroblasts	annotation_intermediate	stroma
0.0122793	-0.127149	0.071	0.214	1	SACS	0	w0R_vs_POSTR	Myofibroblasts	annotation_intermediate	stroma
0.0123213	0.493942	0.857	0.905	1	COX6C	UP	w0R_vs_POSTR	Myofibroblasts	annotation_intermediate	stroma
0.0123661	-0.206352	0.024	0.119	1	ACP6	0	w0R_vs_POSTR	Myofibroblasts	annotation_intermediate	stroma
0.0123661	-0.108116	0.024	0.119	1	TMEM273	0	w0R_vs_POSTR	Myofibroblasts	annotation_intermediate	stroma
0.0125566	-0.220991	0.167	0.357	1	TMEM223	0	w0R_vs_POSTR	Myofibroblasts	annotation_intermediate	stroma
0.0125699	-0.50214	0.206	0.405	1	ABI2	DW	w0R_vs_POSTR	Myofibroblasts	annotation_intermediate	stroma
0.0125837	-0.395301	0.317	0.524	1	CARHSP1	DW	w0R_vs_POSTR	Myofibroblasts	annotation_intermediate	stroma
0.0125991	-0.235662	0.325	0.571	1	GTF3C6	0	w0R_vs_POSTR	Myofibroblasts	annotation_intermediate	stroma
0.0126155	-0.262248	0.048	0.167	1	AC008915.2	0	w0R_vs_POSTR	Myofibroblasts	annotation_intermediate	stroma
0.0126155	-0.251768	0.048	0.167	1	MEX3D	0	w0R_vs_POSTR	Myofibroblasts	annotation_intermediate	stroma
0.012618	-0.0764991	0.119	0.31	1	YARS	0	w0R_vs_POSTR	Myofibroblasts	annotation_intermediate	stroma
0.0126387	-0.19865	0.111	0.286	1	SLC30A5	0	w0R_vs_POSTR	Myofibroblasts	annotation_intermediate	stroma
0.0127171	-0.162519	0.024	0.119	1	LYPLA2	0	w0R_vs_POSTR	Myofibroblasts	annotation_intermediate	stroma
0.0127171	-0.129696	0.024	0.119	1	PLPP6	0	w0R_vs_POSTR	Myofibroblasts	annotation_intermediate	stroma
0.0127171	-0.175219	0.024	0.119	1	MALT1	0	w0R_vs_POSTR	Myofibroblasts	annotation_intermediate	stroma
0.0127171	-0.132618	0.024	0.119	1	NOL4L	0	w0R_vs_POSTR	Myofibroblasts	annotation_intermediate	stroma
0.0127443	-0.230022	0.135	0.31	1	SCAF8	0	w0R_vs_POSTR	Myofibroblasts	annotation_intermediate	stroma
0.0127601	-0.229085	0.325	0.619	1	RAB10	0	w0R_vs_POSTR	Myofibroblasts	annotation_intermediate	stroma
0.0127611	-0.147466	0.071	0.214	1	SERINC5	0	w0R_vs_POSTR	Myofibroblasts	annotation_intermediate	stroma
0.0127714	-0.512438	0.183	0.357	1	ALDH1B1	DW	w0R_vs_POSTR	Myofibroblasts	annotation_intermediate	stroma
0.0128342	-0.113283	0.214	0.429	1	BUD23	0	w0R_vs_POSTR	Myofibroblasts	annotation_intermediate	stroma
0.01285	-0.612773	0.317	0.548	1	F3	DW	w0R_vs_POSTR	Myofibroblasts	annotation_intermediate	stroma
0.0128993	-0.236699	0.048	0.167	1	SLC27A1	0	w0R_vs_POSTR	Myofibroblasts	annotation_intermediate	stroma
0.0129132	-0.224973	0.103	0.262	1	FAS	0	w0R_vs_POSTR	Myofibroblasts	annotation_intermediate	stroma
0.0129181	-0.357369	0.198	0.381	1	FUCA2	DW	w0R_vs_POSTR	Myofibroblasts	annotation_intermediate	stroma
0.0129356	0.409673	0.937	0.976	1	H3F3B	UP	w0R_vs_POSTR	Myofibroblasts	annotation_intermediate	stroma
0.012967	-0.379187	0.151	0.333	1	NRP2	DW	w0R_vs_POSTR	Myofibroblasts	annotation_intermediate	stroma
0.0129711	-0.118557	0.056	0.19	1	DEDD2	0	w0R_vs_POSTR	Myofibroblasts	annotation_intermediate	stroma
0.0130048	-0.0923962	0.214	0.429	1	KLF7	0	w0R_vs_POSTR	Myofibroblasts	annotation_intermediate	stroma
0.0130082	-0.185752	0.071	0.214	1	STARD9	0	w0R_vs_POSTR	Myofibroblasts	annotation_intermediate	stroma
0.0130082	-0.298916	0.071	0.214	1	ADGRE5	DW	w0R_vs_POSTR	Myofibroblasts	annotation_intermediate	stroma
0.0130101	-0.178507	0.119	0.286	1	ADSS	0	w0R_vs_POSTR	Myofibroblasts	annotation_intermediate	stroma
0.0130101	-0.215927	0.119	0.286	1	ZNF264	0	w0R_vs_POSTR	Myofibroblasts	annotation_intermediate	stroma
0.01305	-0.490875	0.476	0.69	1	MSN	DW	w0R_vs_POSTR	Myofibroblasts	annotation_intermediate	stroma
0.0130769	-0.155455	0.024	0.119	1	TET3	0	w0R_vs_POSTR	Myofibroblasts	annotation_intermediate	stroma
0.0130769	-0.17076	0.024	0.119	1	GPSM3	0	w0R_vs_POSTR	Myofibroblasts	annotation_intermediate	stroma
0.0130769	-0.183087	0.024	0.119	1	RBM41	0	w0R_vs_POSTR	Myofibroblasts	annotation_intermediate	stroma
0.013177	-0.282283	0.468	0.738	1	CCT3	DW	w0R_vs_POSTR	Myofibroblasts	annotation_intermediate	stroma
0.0132595	-0.13352	0.071	0.214	1	PYGO1	0	w0R_vs_POSTR	Myofibroblasts	annotation_intermediate	stroma
0.0133335	-0.209232	0.079	0.214	1	MEX3C	0	w0R_vs_POSTR	Myofibroblasts	annotation_intermediate	stroma
0.0133567	-0.324184	0.103	0.262	1	PAXBP1	DW	w0R_vs_POSTR	Myofibroblasts	annotation_intermediate	stroma
0.0133659	-0.329944	0.849	0.905	1	OAZ1	DW	w0R_vs_POSTR	Myofibroblasts	annotation_intermediate	stroma
0.0133672	-0.2324	0.262	0.5	1	MRPL11	0	w0R_vs_POSTR	Myofibroblasts	annotation_intermediate	stroma
0.0133996	-0.197598	0.278	0.524	1	RAD23B	0	w0R_vs_POSTR	Myofibroblasts	annotation_intermediate	stroma
0.0134444	-0.163298	0.238	0.476	1	PAFAH1B2	0	w0R_vs_POSTR	Myofibroblasts	annotation_intermediate	stroma
0.0134751	-0.162163	0.254	0.476	1	CGGBP1	0	w0R_vs_POSTR	Myofibroblasts	annotation_intermediate	stroma
0.013484	-0.131525	0.048	0.167	1	CCDC57	0	w0R_vs_POSTR	Myofibroblasts	annotation_intermediate	stroma
0.0134901	-0.278652	0.087	0.238	1	ALDH1L2	DW	w0R_vs_POSTR	Myofibroblasts	annotation_intermediate	stroma
0.0136233	-0.200191	0.127	0.31	1	SCAP	0	w0R_vs_POSTR	Myofibroblasts	annotation_intermediate	stroma
0.0136802	-0.383865	0.341	0.571	1	ARHGEF12	DW	w0R_vs_POSTR	Myofibroblasts	annotation_intermediate	stroma
0.0137625	-0.190427	0.135	0.31	1	PFKFB3	0	w0R_vs_POSTR	Myofibroblasts	annotation_intermediate	stroma
0.0137751	-0.136498	0.071	0.214	1	CAMK2G	0	w0R_vs_POSTR	Myofibroblasts	annotation_intermediate	stroma
0.013785	-0.142966	0.048	0.167	1	CPSF3	0	w0R_vs_POSTR	Myofibroblasts	annotation_intermediate	stroma
0.013785	-0.173802	0.048	0.167	1	CLIP4	0	w0R_vs_POSTR	Myofibroblasts	annotation_intermediate	stroma
0.0138236	-0.116059	0.024	0.119	1	NINL	0	w0R_vs_POSTR	Myofibroblasts	annotation_intermediate	stroma
0.0138364	-0.518938	0.135	0.286	1	CDC42EP3	DW	w0R_vs_POSTR	Myofibroblasts	annotation_intermediate	stroma
0.0138607	-0.371205	0.159	0.333	1	ZBTB1	DW	w0R_vs_POSTR	Myofibroblasts	annotation_intermediate	stroma
0.0138714	-0.18906	0.119	0.286	1	TBCC	0	w0R_vs_POSTR	Myofibroblasts	annotation_intermediate	stroma
0.0139016	0.389025	0.96	0.952	1	RPS15A	UP	w0R_vs_POSTR	Myofibroblasts	annotation_intermediate	stroma
0.0139609	-0.169723	0.151	0.333	1	GOSR2	0	w0R_vs_POSTR	Myofibroblasts	annotation_intermediate	stroma
0.0139697	0.592886	0.825	0.738	1	LRP1	UP	w0R_vs_POSTR	Myofibroblasts	annotation_intermediate	stroma
0.0139834	-0.363554	0.127	0.286	1	ALDH1A3	DW	w0R_vs_POSTR	Myofibroblasts	annotation_intermediate	stroma
0.0140411	-0.245552	0.063	0.19	1	TUSC2	0	w0R_vs_POSTR	Myofibroblasts	annotation_intermediate	stroma
0.014078	-0.286808	0.167	0.357	1	PRKACB	DW	w0R_vs_POSTR	Myofibroblasts	annotation_intermediate	stroma
0.0140844	0.465488	0.175	0.024	1	KAT7	UP	w0R_vs_POSTR	Myofibroblasts	annotation_intermediate	stroma
0.0140919	-0.137018	0.048	0.167	1	ZNF35	0	w0R_vs_POSTR	Myofibroblasts	annotation_intermediate	stroma
0.0140919	-0.19377	0.048	0.167	1	PIAS4	0	w0R_vs_POSTR	Myofibroblasts	annotation_intermediate	stroma
0.0141611	-0.0809389	0.325	0.571	1	PDIA4	0	w0R_vs_POSTR	Myofibroblasts	annotation_intermediate	stroma
0.014165	-0.166415	0.111	0.286	1	TAF2	0	w0R_vs_POSTR	Myofibroblasts	annotation_intermediate	stroma
0.0141675	-0.162507	0.151	0.333	1	MEF2C	0	w0R_vs_POSTR	Myofibroblasts	annotation_intermediate	stroma
0.0141763	0.612368	0.81	0.833	1	CD9	UP	w0R_vs_POSTR	Myofibroblasts	annotation_intermediate	stroma
0.0142109	-0.127937	0.024	0.119	1	SCN3A	0	w0R_vs_POSTR	Myofibroblasts	annotation_intermediate	stroma
0.0142109	-0.0944069	0.024	0.119	1	CADPS2	0	w0R_vs_POSTR	Myofibroblasts	annotation_intermediate	stroma
0.0142109	-0.0918857	0.024	0.119	1	SFMBT2	0	w0R_vs_POSTR	Myofibroblasts	annotation_intermediate	stroma
0.014277	-0.181368	0.603	0.762	1	IER2	0	w0R_vs_POSTR	Myofibroblasts	annotation_intermediate	stroma
0.0144823	-0.246665	0.19	0.381	1	RAF1	0	w0R_vs_POSTR	Myofibroblasts	annotation_intermediate	stroma
0.0144828	-0.262222	0.167	0.357	1	MIR497HG	0	w0R_vs_POSTR	Myofibroblasts	annotation_intermediate	stroma
0.0145025	-0.382249	0.437	0.643	1	SDC2	DW	w0R_vs_POSTR	Myofibroblasts	annotation_intermediate	stroma
0.0146077	-0.138883	0.024	0.119	1	LACC1	0	w0R_vs_POSTR	Myofibroblasts	annotation_intermediate	stroma
0.0146484	-0.334219	0.325	0.548	1	TJP1	DW	w0R_vs_POSTR	Myofibroblasts	annotation_intermediate	stroma
0.0146891	-0.350055	0.167	0.357	1	ERICH1	DW	w0R_vs_POSTR	Myofibroblasts	annotation_intermediate	stroma
0.0147029	-0.401944	0.357	0.619	1	FAM120A	DW	w0R_vs_POSTR	Myofibroblasts	annotation_intermediate	stroma
0.0147239	-0.096384	0.048	0.167	1	CCNQ	0	w0R_vs_POSTR	Myofibroblasts	annotation_intermediate	stroma
0.0148038	-0.207508	0.151	0.333	1	ZNF800	0	w0R_vs_POSTR	Myofibroblasts	annotation_intermediate	stroma
0.0148243	-0.21471	0.214	0.429	1	RBM26	0	w0R_vs_POSTR	Myofibroblasts	annotation_intermediate	stroma
0.0148333	-0.298228	0.556	0.81	1	PSMD8	DW	w0R_vs_POSTR	Myofibroblasts	annotation_intermediate	stroma
0.0148593	-0.25365	0.54	0.81	1	SRSF11	0	w0R_vs_POSTR	Myofibroblasts	annotation_intermediate	stroma
0.0148851	-0.304329	0.23	0.452	1	NF1	DW	w0R_vs_POSTR	Myofibroblasts	annotation_intermediate	stroma
0.0148903	-0.11515	0.143	0.333	1	ZC3H18	0	w0R_vs_POSTR	Myofibroblasts	annotation_intermediate	stroma
0.014898	-0.10437	0.167	0.357	1	FAM50A	0	w0R_vs_POSTR	Myofibroblasts	annotation_intermediate	stroma
0.0149069	-0.14724	0.063	0.19	1	PIGH	0	w0R_vs_POSTR	Myofibroblasts	annotation_intermediate	stroma
0.0149299	-0.196823	0.262	0.5	1	NAA10	0	w0R_vs_POSTR	Myofibroblasts	annotation_intermediate	stroma
0.0149466	-0.368575	0.135	0.286	1	OSBPL10	DW	w0R_vs_POSTR	Myofibroblasts	annotation_intermediate	stroma
0.0150143	0.0448106	0.024	0.119	1	BOP1	0	w0R_vs_POSTR	Myofibroblasts	annotation_intermediate	stroma
0.0150492	-0.132119	0.048	0.167	1	ZNF354B	0	w0R_vs_POSTR	Myofibroblasts	annotation_intermediate	stroma
0.0150492	-0.231124	0.048	0.167	1	GRASP	0	w0R_vs_POSTR	Myofibroblasts	annotation_intermediate	stroma
0.0150492	-0.153957	0.048	0.167	1	DESI1	0	w0R_vs_POSTR	Myofibroblasts	annotation_intermediate	stroma
0.0152058	-0.198212	0.063	0.19	1	TIGAR	0	w0R_vs_POSTR	Myofibroblasts	annotation_intermediate	stroma
0.015214	-0.231013	0.214	0.429	1	SERPINB1	0	w0R_vs_POSTR	Myofibroblasts	annotation_intermediate	stroma
0.0152577	-0.176115	0.119	0.286	1	NUP62	0	w0R_vs_POSTR	Myofibroblasts	annotation_intermediate	stroma
0.0152691	-0.142526	0.087	0.238	1	DHX8	0	w0R_vs_POSTR	Myofibroblasts	annotation_intermediate	stroma
0.0153084	-0.234865	0.135	0.31	1	MYSM1	0	w0R_vs_POSTR	Myofibroblasts	annotation_intermediate	stroma
0.0153084	-0.224875	0.135	0.31	1	RIOX2	0	w0R_vs_POSTR	Myofibroblasts	annotation_intermediate	stroma
0.015321	-0.222856	0.317	0.548	1	COQ10B	0	w0R_vs_POSTR	Myofibroblasts	annotation_intermediate	stroma
0.0153443	-0.364832	0.341	0.571	1	TMEM30A	DW	w0R_vs_POSTR	Myofibroblasts	annotation_intermediate	stroma
0.0153578	-0.101315	0.127	0.286	1	PNO1	0	w0R_vs_POSTR	Myofibroblasts	annotation_intermediate	stroma
0.0153808	-0.11477	0.048	0.167	1	PHF19	0	w0R_vs_POSTR	Myofibroblasts	annotation_intermediate	stroma
0.0154003	-0.23536	0.111	0.262	1	INAFM1	0	w0R_vs_POSTR	Myofibroblasts	annotation_intermediate	stroma
0.0154307	0.0141106	0.024	0.119	1	STK32C	0	w0R_vs_POSTR	Myofibroblasts	annotation_intermediate	stroma
0.015463	-0.322767	0.556	0.81	1	EMP2	DW	w0R_vs_POSTR	Myofibroblasts	annotation_intermediate	stroma
0.0154733	0.48411	0.833	0.929	1	LAPTM4A	UP	w0R_vs_POSTR	Myofibroblasts	annotation_intermediate	stroma
0.0154907	-0.290852	0.214	0.405	1	IKBIP	DW	w0R_vs_POSTR	Myofibroblasts	annotation_intermediate	stroma
0.0155232	-0.164991	0.103	0.262	1	HELB	0	w0R_vs_POSTR	Myofibroblasts	annotation_intermediate	stroma
0.0155232	-0.113554	0.103	0.262	1	RILPL2	0	w0R_vs_POSTR	Myofibroblasts	annotation_intermediate	stroma
0.0155352	-0.437264	0.5	0.714	1	VAMP5	DW	w0R_vs_POSTR	Myofibroblasts	annotation_intermediate	stroma
0.0155394	-0.143939	0.087	0.238	1	SIN3B	0	w0R_vs_POSTR	Myofibroblasts	annotation_intermediate	stroma
0.0155795	-0.290687	0.421	0.643	1	CALM3	DW	w0R_vs_POSTR	Myofibroblasts	annotation_intermediate	stroma
[truncated: 2,822,854 more chars]
