## Supplementary table 3B for "Understanding the mechanisms underlying the lack of response to Janus kinase inhibition in ulcerative colitis" (part 1 of 3)

### Sheet: S1 Pre-tx vs Post-tx
p_val	avg_log2FC	pct.1	pct.2	p_val_adj	gene	sign	comp	cluster	annotation	subset
3.39604e-17	-1.42397	1	1	8.05948e-13	MT-CO3	DWW	w0NR_vs_POSTNR	S1	annotation_intermediate	stroma
1.12032e-16	2.1879	1	1	2.65875e-12	FTH1	UPP	w0NR_vs_POSTNR	S1	annotation_intermediate	stroma
1.56996e-16	-1.64235	0.988	1	3.72584e-12	MT-ND1	DWW	w0NR_vs_POSTNR	S1	annotation_intermediate	stroma
6.47079e-16	-1.19112	1	1	1.53565e-11	MT-ND3	DWW	w0NR_vs_POSTNR	S1	annotation_intermediate	stroma
7.52528e-16	-0.830535	1	1	1.7859e-11	RPL23A	DWW	w0NR_vs_POSTNR	S1	annotation_intermediate	stroma
7.59936e-16	1.50813	1	0.551	1.80348e-11	RPS4Y1	UPP	w0NR_vs_POSTNR	S1	annotation_intermediate	stroma
9.76122e-16	-0.719939	1	1	2.31653e-11	RPS27	DWW	w0NR_vs_POSTNR	S1	annotation_intermediate	stroma
1.63713e-15	1.07723	1	1	3.88524e-11	PTMA	UPP	w0NR_vs_POSTNR	S1	annotation_intermediate	stroma
2.26469e-15	-0.96767	1	1	5.37457e-11	MT-CO2	DWW	w0NR_vs_POSTNR	S1	annotation_intermediate	stroma
1.0353e-14	-1.2467	1	1	2.45696e-10	MT-ATP6	DWW	w0NR_vs_POSTNR	S1	annotation_intermediate	stroma
1.11434e-14	-1.55896	0.238	0.846	2.64455e-10	MTRNR2L8	DWW	w0NR_vs_POSTNR	S1	annotation_intermediate	stroma
3.81593e-14	1.66968	0.798	0.321	9.05597e-10	PLCG2	UPP	w0NR_vs_POSTNR	S1	annotation_intermediate	stroma
4.44955e-14	-0.810207	1	1	1.05597e-09	RPL21	DWW	w0NR_vs_POSTNR	S1	annotation_intermediate	stroma
4.68439e-14	-1.07024	1	1	1.1117e-09	MT-CYB	DWW	w0NR_vs_POSTNR	S1	annotation_intermediate	stroma
1.69146e-13	1.11773	1	0.974	4.01416e-09	RPL8	UPP	w0NR_vs_POSTNR	S1	annotation_intermediate	stroma
6.39341e-13	-0.859297	0.988	1	1.51728e-08	RPS16	DWW	w0NR_vs_POSTNR	S1	annotation_intermediate	stroma
1.26616e-12	-0.62328	1	1	3.00484e-08	RPL3	DWW	w0NR_vs_POSTNR	S1	annotation_intermediate	stroma
2.05184e-12	-0.57347	1	1	4.86942e-08	RPS9	DWW	w0NR_vs_POSTNR	S1	annotation_intermediate	stroma
9.78161e-12	-0.597779	0.988	1	2.32137e-07	RPL37	DWW	w0NR_vs_POSTNR	S1	annotation_intermediate	stroma
3.38726e-11	-0.561204	1	1	8.03864e-07	TPT1	DWW	w0NR_vs_POSTNR	S1	annotation_intermediate	stroma
5.92449e-11	1.25131	0.976	0.897	1.406e-06	RARRES2	UPP	w0NR_vs_POSTNR	S1	annotation_intermediate	stroma
6.44418e-11	-0.937967	0.274	0.769	1.52933e-06	IFI27	DWW	w0NR_vs_POSTNR	S1	annotation_intermediate	stroma
7.28351e-11	-0.788382	1	1	1.72852e-06	MT-CO1	DWW	w0NR_vs_POSTNR	S1	annotation_intermediate	stroma
9.5139e-11	-0.661494	1	1	2.25784e-06	CD63	DWW	w0NR_vs_POSTNR	S1	annotation_intermediate	stroma
9.72652e-11	0.746628	0.988	0.974	2.3083e-06	PPIB	UPP	w0NR_vs_POSTNR	S1	annotation_intermediate	stroma
1.76375e-10	-0.783477	1	1	4.18572e-06	MT-ND4	DWW	w0NR_vs_POSTNR	S1	annotation_intermediate	stroma
1.94534e-10	0.986541	0.821	0.487	4.61668e-06	ATP6V0B	UPP	w0NR_vs_POSTNR	S1	annotation_intermediate	stroma
2.08065e-10	-2.05874	0	0.397	4.93779e-06	XIST	DWW	w0NR_vs_POSTNR	S1	annotation_intermediate	stroma
2.4999e-10	-0.543781	1	1	5.93275e-06	RPL9	DWW	w0NR_vs_POSTNR	S1	annotation_intermediate	stroma
2.66812e-10	-0.613003	1	1	6.33197e-06	RPL37A	DWW	w0NR_vs_POSTNR	S1	annotation_intermediate	stroma
4.3804e-10	0.603519	1	1	1.03956e-05	RPL12	UPP	w0NR_vs_POSTNR	S1	annotation_intermediate	stroma
6.16252e-10	-0.741694	0.976	0.987	1.46249e-05	RPSA	DWW	w0NR_vs_POSTNR	S1	annotation_intermediate	stroma
7.00005e-10	0.452923	1	1	1.66125e-05	RPL41	UPP	w0NR_vs_POSTNR	S1	annotation_intermediate	stroma
1.00193e-09	1.64765	1	1	2.37778e-05	TIMP1	UPP	w0NR_vs_POSTNR	S1	annotation_intermediate	stroma
1.79567e-09	-0.780478	0.952	1	4.2615e-05	MT-ND5	DWW	w0NR_vs_POSTNR	S1	annotation_intermediate	stroma
2.39714e-09	0.481397	1	1	5.68889e-05	RPL19	UPP	w0NR_vs_POSTNR	S1	annotation_intermediate	stroma
2.49754e-09	0.465205	1	1	5.92717e-05	RPL11	UPP	w0NR_vs_POSTNR	S1	annotation_intermediate	stroma
2.99846e-09	1.07286	0.964	0.949	7.11594e-05	TPM2	UPP	w0NR_vs_POSTNR	S1	annotation_intermediate	stroma
3.46293e-09	-0.827149	0.964	1	8.21824e-05	MT-ND2	DWW	w0NR_vs_POSTNR	S1	annotation_intermediate	stroma
5.73941e-09	0.565517	1	1	0.000136208	EEF1D	UPP	w0NR_vs_POSTNR	S1	annotation_intermediate	stroma
7.15241e-09	0.539399	1	1	0.000169741	RPS8	UPP	w0NR_vs_POSTNR	S1	annotation_intermediate	stroma
8.55521e-09	-0.597956	1	1	0.000203032	RPL10A	DWW	w0NR_vs_POSTNR	S1	annotation_intermediate	stroma
1.69211e-08	0.869194	0.964	0.833	0.000401572	SELENOM	UPP	w0NR_vs_POSTNR	S1	annotation_intermediate	stroma
1.8398e-08	-0.668114	0.964	1	0.000436621	RPL13A	DWW	w0NR_vs_POSTNR	S1	annotation_intermediate	stroma
1.86318e-08	0.856112	0.845	0.679	0.00044217	KDELR1	UPP	w0NR_vs_POSTNR	S1	annotation_intermediate	stroma
2.06137e-08	0.805323	0.964	0.923	0.000489204	TPI1	UPP	w0NR_vs_POSTNR	S1	annotation_intermediate	stroma
2.61075e-08	-0.96443	0.298	0.756	0.000619584	ADAM28	DWW	w0NR_vs_POSTNR	S1	annotation_intermediate	stroma
2.72512e-08	-1.33347	0.155	0.577	0.000646724	SPRY1	DWW	w0NR_vs_POSTNR	S1	annotation_intermediate	stroma
3.49082e-08	1.02053	0.869	0.564	0.000828441	POSTN	UPP	w0NR_vs_POSTNR	S1	annotation_intermediate	stroma
3.74693e-08	0.768086	1	1	0.000889222	RPS26	UPP	w0NR_vs_POSTNR	S1	annotation_intermediate	stroma
6.36187e-08	-0.731776	0.631	0.91	0.0015098	ZFAS1	DWW	w0NR_vs_POSTNR	S1	annotation_intermediate	stroma
7.62268e-08	0.787366	0.976	0.885	0.00180901	TMEM176A	UPP	w0NR_vs_POSTNR	S1	annotation_intermediate	stroma
8.96471e-08	0.818035	0.786	0.526	0.00212751	SELENOH	UPP	w0NR_vs_POSTNR	S1	annotation_intermediate	stroma
9.12542e-08	0.913451	0.667	0.333	0.00216564	COX5A	UPP	w0NR_vs_POSTNR	S1	annotation_intermediate	stroma
9.54241e-08	-1.15757	0.214	0.603	0.00226461	GPX3	DWW	w0NR_vs_POSTNR	S1	annotation_intermediate	stroma
1.049e-07	0.451467	1	1	0.0024895	RPL18	UPP	w0NR_vs_POSTNR	S1	annotation_intermediate	stroma
1.08597e-07	1.52227	0.798	0.397	0.00257723	CHI3L1	UPP	w0NR_vs_POSTNR	S1	annotation_intermediate	stroma
1.39595e-07	0.972814	0.762	0.487	0.00331287	C9orf16	UPP	w0NR_vs_POSTNR	S1	annotation_intermediate	stroma
1.78142e-07	0.519079	1	1	0.00422766	RPS13	UPP	w0NR_vs_POSTNR	S1	annotation_intermediate	stroma
3.44747e-07	1.98579	0.726	0.397	0.00818153	MT2A	UPP	w0NR_vs_POSTNR	S1	annotation_intermediate	stroma
3.60885e-07	-0.986204	0.179	0.564	0.00856451	NOP53	DWW	w0NR_vs_POSTNR	S1	annotation_intermediate	stroma
4.37531e-07	-0.538264	0.226	0.692	0.0103835	HAPLN1	DWW	w0NR_vs_POSTNR	S1	annotation_intermediate	stroma
4.66018e-07	0.796753	1	1	0.0110595	GAPDH	UPP	w0NR_vs_POSTNR	S1	annotation_intermediate	stroma
4.78107e-07	0.634178	0.964	0.962	0.0113464	RPL31	UPP	w0NR_vs_POSTNR	S1	annotation_intermediate	stroma
4.99277e-07	0.715837	0.976	0.936	0.0118488	LGALS3	UPP	w0NR_vs_POSTNR	S1	annotation_intermediate	stroma
5.4396e-07	-0.952665	0.274	0.692	0.0129093	SPARCL1	DWW	w0NR_vs_POSTNR	S1	annotation_intermediate	stroma
6.01189e-07	0.696846	0.893	0.679	0.0142674	COX5B	UPP	w0NR_vs_POSTNR	S1	annotation_intermediate	stroma
8.5455e-07	0.452938	1	1	0.0202802	FAU	UPP	w0NR_vs_POSTNR	S1	annotation_intermediate	stroma
8.86965e-07	0.899839	0.833	0.641	0.0210495	FKBP1A	UPP	w0NR_vs_POSTNR	S1	annotation_intermediate	stroma
8.9869e-07	0.609285	0.988	0.923	0.0213277	RPS15	UPP	w0NR_vs_POSTNR	S1	annotation_intermediate	stroma
1.03111e-06	0.524832	0.988	1	0.0244704	RPL5	UPP	w0NR_vs_POSTNR	S1	annotation_intermediate	stroma
1.06179e-06	-0.760299	0.5	0.91	0.0251985	BMP4	DWW	w0NR_vs_POSTNR	S1	annotation_intermediate	stroma
1.06574e-06	0.627316	0.964	0.949	0.0252921	HSP90AB1	UPP	w0NR_vs_POSTNR	S1	annotation_intermediate	stroma
1.11236e-06	0.624451	0.964	0.962	0.0263986	GSTP1	UPP	w0NR_vs_POSTNR	S1	annotation_intermediate	stroma
1.22295e-06	0.963938	0.619	0.385	0.029023	GYPC	UPP	w0NR_vs_POSTNR	S1	annotation_intermediate	stroma
1.46135e-06	0.626471	0.94	0.897	0.0346806	HINT1	UPP	w0NR_vs_POSTNR	S1	annotation_intermediate	stroma
1.5684e-06	-0.812125	0.81	0.962	0.0372212	FOSB	DWW	w0NR_vs_POSTNR	S1	annotation_intermediate	stroma
1.84141e-06	-0.48877	0.06	0.372	0.0437003	PTPA	DWW	w0NR_vs_POSTNR	S1	annotation_intermediate	stroma
2.01802e-06	0.62846	0.964	0.744	0.0478916	CHCHD2	UPP	w0NR_vs_POSTNR	S1	annotation_intermediate	stroma
2.03084e-06	0.83056	0.774	0.487	0.0481959	DDT	UPP	w0NR_vs_POSTNR	S1	annotation_intermediate	stroma
2.27638e-06	-0.569744	0.095	0.436	0.054023	APOL1	DW	w0NR_vs_POSTNR	S1	annotation_intermediate	stroma
2.59823e-06	-0.417501	0.024	0.295	0.0616612	PLEKHG2	DW	w0NR_vs_POSTNR	S1	annotation_intermediate	stroma
2.86179e-06	0.68928	0.917	0.833	0.067916	GNG5	UP	w0NR_vs_POSTNR	S1	annotation_intermediate	stroma
2.93111e-06	0.959715	0.81	0.679	0.069561	PDPN	UP	w0NR_vs_POSTNR	S1	annotation_intermediate	stroma
3.25049e-06	0.489861	0.976	1	0.0771407	RPS5	UP	w0NR_vs_POSTNR	S1	annotation_intermediate	stroma
3.30235e-06	1.02515	0.833	0.628	0.0783714	SPON2	UP	w0NR_vs_POSTNR	S1	annotation_intermediate	stroma
3.3289e-06	0.767415	0.726	0.462	0.0790015	MPG	UP	w0NR_vs_POSTNR	S1	annotation_intermediate	stroma
3.39753e-06	-0.952159	0.881	0.974	0.0806302	ADAMDEC1	DW	w0NR_vs_POSTNR	S1	annotation_intermediate	stroma
3.76144e-06	0.351171	1	1	0.0892665	RPLP1	UP	w0NR_vs_POSTNR	S1	annotation_intermediate	stroma
4.3357e-06	-0.780003	0.238	0.564	0.102895	EMILIN1	DW	w0NR_vs_POSTNR	S1	annotation_intermediate	stroma
4.34875e-06	0.368759	1	1	0.103205	RPL10	UP	w0NR_vs_POSTNR	S1	annotation_intermediate	stroma
5.02023e-06	-0.846585	0.845	0.974	0.11914	MFAP4	DW	w0NR_vs_POSTNR	S1	annotation_intermediate	stroma
5.06923e-06	0.576763	0.917	0.859	0.120303	PSMA7	UP	w0NR_vs_POSTNR	S1	annotation_intermediate	stroma
6.08696e-06	0.719815	0.869	0.846	0.144456	PFN1	UP	w0NR_vs_POSTNR	S1	annotation_intermediate	stroma
6.14946e-06	-0.915916	0.119	0.436	0.145939	CP	DW	w0NR_vs_POSTNR	S1	annotation_intermediate	stroma
6.45914e-06	-1.13175	0.452	0.756	0.153288	PLPP3	DW	w0NR_vs_POSTNR	S1	annotation_intermediate	stroma
6.6595e-06	-1.23485	0.226	0.564	0.158043	FABP5	DW	w0NR_vs_POSTNR	S1	annotation_intermediate	stroma
7.00894e-06	0.392377	1	1	0.166336	RPL28	UP	w0NR_vs_POSTNR	S1	annotation_intermediate	stroma
7.29232e-06	0.943532	0.452	0.141	0.173061	CTHRC1	UP	w0NR_vs_POSTNR	S1	annotation_intermediate	stroma
7.69802e-06	0.462434	0.976	0.949	0.182689	OAZ1	UP	w0NR_vs_POSTNR	S1	annotation_intermediate	stroma
7.98918e-06	0.613136	0.893	0.808	0.189599	SPCS1	UP	w0NR_vs_POSTNR	S1	annotation_intermediate	stroma
8.14173e-06	-0.466866	0.048	0.321	0.19322	LTBP2	DW	w0NR_vs_POSTNR	S1	annotation_intermediate	stroma
8.23206e-06	0.61517	0.929	0.821	0.195363	CDC42	UP	w0NR_vs_POSTNR	S1	annotation_intermediate	stroma
9.03813e-06	-0.754793	0.036	0.282	0.214493	ANGPTL1	DW	w0NR_vs_POSTNR	S1	annotation_intermediate	stroma
9.21855e-06	-0.346	0.012	0.244	0.218775	BCL6	DW	w0NR_vs_POSTNR	S1	annotation_intermediate	stroma
1.00021e-05	-0.35473	0.012	0.244	0.23737	C4orf48	DW	w0NR_vs_POSTNR	S1	annotation_intermediate	stroma
1.04147e-05	-0.606163	0.833	0.974	0.247162	CD81	DW	w0NR_vs_POSTNR	S1	annotation_intermediate	stroma
1.04357e-05	0.377729	1	1	0.24766	RPL6	UP	w0NR_vs_POSTNR	S1	annotation_intermediate	stroma
1.07813e-05	-0.811923	0.119	0.41	0.255861	TNXB	DW	w0NR_vs_POSTNR	S1	annotation_intermediate	stroma
1.20574e-05	-0.719905	0.655	0.872	0.286147	PNISR	DW	w0NR_vs_POSTNR	S1	annotation_intermediate	stroma
1.20974e-05	0.851925	0.94	0.885	0.287097	SOD2	UP	w0NR_vs_POSTNR	S1	annotation_intermediate	stroma
1.23955e-05	0.494093	0.952	0.885	0.294169	SPCS2	UP	w0NR_vs_POSTNR	S1	annotation_intermediate	stroma
1.29702e-05	0.662398	0.857	0.615	0.30781	APRT	UP	w0NR_vs_POSTNR	S1	annotation_intermediate	stroma
1.33563e-05	-0.599099	0.298	0.667	0.316973	MTDH	DW	w0NR_vs_POSTNR	S1	annotation_intermediate	stroma
1.3833e-05	-0.473555	0.107	0.423	0.328286	SSBP3	DW	w0NR_vs_POSTNR	S1	annotation_intermediate	stroma
1.41095e-05	-0.494498	0.083	0.359	0.334846	GLI3	DW	w0NR_vs_POSTNR	S1	annotation_intermediate	stroma
1.51695e-05	-0.9568	0.619	0.859	0.360003	SOCS3	DW	w0NR_vs_POSTNR	S1	annotation_intermediate	stroma
1.5519e-05	-1.41379	0.405	0.679	0.368298	CYR61	DW	w0NR_vs_POSTNR	S1	annotation_intermediate	stroma
1.58969e-05	-3.6734	0.143	0.423	0.377266	CCL13	DW	w0NR_vs_POSTNR	S1	annotation_intermediate	stroma
1.61363e-05	-0.44096	0.917	1	0.382946	RPL38	DW	w0NR_vs_POSTNR	S1	annotation_intermediate	stroma
1.63684e-05	-0.532221	0.905	0.987	0.388455	RPL4	DW	w0NR_vs_POSTNR	S1	annotation_intermediate	stroma
1.74555e-05	-0.51163	0.536	0.833	0.414253	MEG3	DW	w0NR_vs_POSTNR	S1	annotation_intermediate	stroma
1.87236e-05	-0.784322	0.512	0.769	0.444347	SRSF7	DW	w0NR_vs_POSTNR	S1	annotation_intermediate	stroma
1.99964e-05	-0.660481	0.571	0.821	0.474556	RTN4	DW	w0NR_vs_POSTNR	S1	annotation_intermediate	stroma
2.04548e-05	0.491161	0.952	0.885	0.485433	SLC25A6	UP	w0NR_vs_POSTNR	S1	annotation_intermediate	stroma
2.05552e-05	-0.48558	1	1	0.487815	TMSB4X	DW	w0NR_vs_POSTNR	S1	annotation_intermediate	stroma
2.14672e-05	-0.629371	0.464	0.731	0.50946	EIF4A2	DW	w0NR_vs_POSTNR	S1	annotation_intermediate	stroma
2.26416e-05	-0.491054	0.179	0.513	0.53733	COPS4	DW	w0NR_vs_POSTNR	S1	annotation_intermediate	stroma
2.41223e-05	-0.739356	0.5	0.821	0.572471	BST2	DW	w0NR_vs_POSTNR	S1	annotation_intermediate	stroma
2.41834e-05	-0.783067	0.738	0.91	0.57392	SELENOP	DW	w0NR_vs_POSTNR	S1	annotation_intermediate	stroma
2.54941e-05	-0.403901	0.083	0.372	0.605025	EIF4A3	DW	w0NR_vs_POSTNR	S1	annotation_intermediate	stroma
2.60848e-05	-0.820006	0.952	0.987	0.619044	MTRNR2L12	DW	w0NR_vs_POSTNR	S1	annotation_intermediate	stroma
2.61469e-05	0.533191	0.905	0.872	0.620519	COX6A1	UP	w0NR_vs_POSTNR	S1	annotation_intermediate	stroma
2.72613e-05	0.76494	0.667	0.462	0.646965	MAP1LC3B	UP	w0NR_vs_POSTNR	S1	annotation_intermediate	stroma
3.02363e-05	0.768239	0.988	0.949	0.717568	CXCL14	UP	w0NR_vs_POSTNR	S1	annotation_intermediate	stroma
3.06923e-05	0.354756	0.988	1	0.728389	RPL39	UP	w0NR_vs_POSTNR	S1	annotation_intermediate	stroma
3.12979e-05	-0.475707	0.381	0.718	0.742762	SRSF5	DW	w0NR_vs_POSTNR	S1	annotation_intermediate	stroma
3.17574e-05	-0.602725	0.06	0.308	0.753668	SFTA1P	DW	w0NR_vs_POSTNR	S1	annotation_intermediate	stroma
3.28608e-05	0.60941	0.75	0.551	0.779853	NDUFB9	UP	w0NR_vs_POSTNR	S1	annotation_intermediate	stroma
3.43896e-05	-0.354059	0.071	0.346	0.816133	CTSF	DW	w0NR_vs_POSTNR	S1	annotation_intermediate	stroma
3.47016e-05	-0.498013	0.393	0.744	0.82354	ATF4	DW	w0NR_vs_POSTNR	S1	annotation_intermediate	stroma
3.59401e-05	-0.370329	0.107	0.41	0.852929	MRPS22	DW	w0NR_vs_POSTNR	S1	annotation_intermediate	stroma
3.62149e-05	-0.457739	0.06	0.308	0.859452	RAB5IF	DW	w0NR_vs_POSTNR	S1	annotation_intermediate	stroma
3.71232e-05	-0.546918	1	1	0.881007	MALAT1	DW	w0NR_vs_POSTNR	S1	annotation_intermediate	stroma
3.82782e-05	0.670768	0.917	0.91	0.908419	PHPT1	UP	w0NR_vs_POSTNR	S1	annotation_intermediate	stroma
3.93071e-05	-0.617483	0.381	0.744	0.932837	FN1	DW	w0NR_vs_POSTNR	S1	annotation_intermediate	stroma
3.98708e-05	0.528654	0.94	0.859	0.946213	CIRBP	UP	w0NR_vs_POSTNR	S1	annotation_intermediate	stroma
4.21469e-05	-0.559508	0.131	0.423	1	SVEP1	DW	w0NR_vs_POSTNR	S1	annotation_intermediate	stroma
4.69591e-05	0.943083	0.643	0.385	1	HGF	UP	w0NR_vs_POSTNR	S1	annotation_intermediate	stroma
4.84226e-05	-0.508157	0.726	0.936	1	EIF3E	DW	w0NR_vs_POSTNR	S1	annotation_intermediate	stroma
5.02849e-05	-0.348629	1	1	1	RPL15	DW	w0NR_vs_POSTNR	S1	annotation_intermediate	stroma
5.24919e-05	0.33029	1	1	1	RPL7A	UP	w0NR_vs_POSTNR	S1	annotation_intermediate	stroma
5.49405e-05	-0.369956	0.071	0.333	1	BIN1	DW	w0NR_vs_POSTNR	S1	annotation_intermediate	stroma
5.55155e-05	0.689882	0.833	0.667	1	GUK1	UP	w0NR_vs_POSTNR	S1	annotation_intermediate	stroma
5.55657e-05	-0.661544	0.952	0.987	1	ACTG1	DW	w0NR_vs_POSTNR	S1	annotation_intermediate	stroma
5.57826e-05	-0.31615	0.012	0.205	1	TMEM160	DW	w0NR_vs_POSTNR	S1	annotation_intermediate	stroma
5.62369e-05	0.631495	0.821	0.718	1	CSTB	UP	w0NR_vs_POSTNR	S1	annotation_intermediate	stroma
5.64928e-05	0.63114	0.702	0.513	1	AURKAIP1	UP	w0NR_vs_POSTNR	S1	annotation_intermediate	stroma
5.66808e-05	-0.645313	0.321	0.641	1	GRK5	DW	w0NR_vs_POSTNR	S1	annotation_intermediate	stroma
5.67379e-05	-0.409235	0.048	0.282	1	C1QBP	DW	w0NR_vs_POSTNR	S1	annotation_intermediate	stroma
5.82223e-05	-0.686896	0.214	0.487	1	CTSZ	DW	w0NR_vs_POSTNR	S1	annotation_intermediate	stroma
5.95502e-05	-0.374464	0.155	0.474	1	HSPG2	DW	w0NR_vs_POSTNR	S1	annotation_intermediate	stroma
6.06089e-05	0.519339	0.214	0.013	1	CD24	UP	w0NR_vs_POSTNR	S1	annotation_intermediate	stroma
6.26342e-05	-0.666201	0.321	0.641	1	PTN	DW	w0NR_vs_POSTNR	S1	annotation_intermediate	stroma
6.57525e-05	0.715527	0.583	0.346	1	ELP5	UP	w0NR_vs_POSTNR	S1	annotation_intermediate	stroma
6.71225e-05	0.609469	0.679	0.41	1	RPS19BP1	UP	w0NR_vs_POSTNR	S1	annotation_intermediate	stroma
6.74496e-05	-1.36438	0.119	0.372	1	CTGF	DW	w0NR_vs_POSTNR	S1	annotation_intermediate	stroma
7.05895e-05	-1.81624	0.095	0.346	1	IGFBP3	DW	w0NR_vs_POSTNR	S1	annotation_intermediate	stroma
7.08141e-05	-0.381456	0.048	0.282	1	KCMF1	DW	w0NR_vs_POSTNR	S1	annotation_intermediate	stroma
7.16436e-05	-0.425572	0.083	0.333	1	DCAF10	DW	w0NR_vs_POSTNR	S1	annotation_intermediate	stroma
7.7461e-05	0.46184	0.964	0.974	1	ATP5MC2	UP	w0NR_vs_POSTNR	S1	annotation_intermediate	stroma
7.8383e-05	0.666944	0.655	0.462	1	SMDT1	UP	w0NR_vs_POSTNR	S1	annotation_intermediate	stroma
7.89461e-05	0.625172	0.655	0.436	1	MRPL57	UP	w0NR_vs_POSTNR	S1	annotation_intermediate	stroma
8.0304e-05	0.591312	0.81	0.756	1	ROMO1	UP	w0NR_vs_POSTNR	S1	annotation_intermediate	stroma
8.56659e-05	-0.49575	0.226	0.538	1	LAMA2	DW	w0NR_vs_POSTNR	S1	annotation_intermediate	stroma
9.09577e-05	-1.88292	0.524	0.628	1	APOE	DW	w0NR_vs_POSTNR	S1	annotation_intermediate	stroma
9.37138e-05	-0.567036	0.214	0.538	1	GBP1	DW	w0NR_vs_POSTNR	S1	annotation_intermediate	stroma
9.76622e-05	0.586877	0.94	0.885	1	CST3	UP	w0NR_vs_POSTNR	S1	annotation_intermediate	stroma
9.94555e-05	0.515291	0.929	0.872	1	NUCKS1	UP	w0NR_vs_POSTNR	S1	annotation_intermediate	stroma
9.99753e-05	0.864896	0.44	0.192	1	CD55	UP	w0NR_vs_POSTNR	S1	annotation_intermediate	stroma
0.000100894	-0.621684	0.321	0.603	1	CTSD	DW	w0NR_vs_POSTNR	S1	annotation_intermediate	stroma
0.000103878	-0.258778	0	0.167	1	CAMKK2	0	w0NR_vs_POSTNR	S1	annotation_intermediate	stroma
0.000105797	-0.4875	0.06	0.295	1	BAG2	DW	w0NR_vs_POSTNR	S1	annotation_intermediate	stroma
0.000106563	-0.578174	0.429	0.731	1	MAPK10	DW	w0NR_vs_POSTNR	S1	annotation_intermediate	stroma
0.000111134	-0.405484	0.179	0.487	1	TNRC6A	DW	w0NR_vs_POSTNR	S1	annotation_intermediate	stroma
0.000111328	0.53116	0.929	0.897	1	IFITM2	UP	w0NR_vs_POSTNR	S1	annotation_intermediate	stroma
0.000111792	0.6543	1	0.897	1	ANXA5	UP	w0NR_vs_POSTNR	S1	annotation_intermediate	stroma
0.000111934	0.598754	0.857	0.795	1	YWHAE	UP	w0NR_vs_POSTNR	S1	annotation_intermediate	stroma
0.000111961	0.624108	0.679	0.449	1	TMEM179B	UP	w0NR_vs_POSTNR	S1	annotation_intermediate	stroma
0.000111962	0.658319	0.798	0.731	1	ANAPC11	UP	w0NR_vs_POSTNR	S1	annotation_intermediate	stroma
0.000112356	-0.479403	0.167	0.449	1	MANBAL	DW	w0NR_vs_POSTNR	S1	annotation_intermediate	stroma
0.000115424	0.633315	0.774	0.654	1	PSMD8	UP	w0NR_vs_POSTNR	S1	annotation_intermediate	stroma
0.000119936	-0.643533	0.345	0.641	1	EFEMP1	DW	w0NR_vs_POSTNR	S1	annotation_intermediate	stroma
0.000122695	0.518904	0.405	0.154	1	RHBDD2	UP	w0NR_vs_POSTNR	S1	annotation_intermediate	stroma
0.000122861	-0.533581	0.143	0.423	1	FGFR2	DW	w0NR_vs_POSTNR	S1	annotation_intermediate	stroma
0.000124631	-0.414455	0.333	0.692	1	MACF1	DW	w0NR_vs_POSTNR	S1	annotation_intermediate	stroma
0.000130358	-0.427282	0.131	0.423	1	PTGER4	DW	w0NR_vs_POSTNR	S1	annotation_intermediate	stroma
0.000130487	0.62568	0.702	0.474	1	VDAC2	UP	w0NR_vs_POSTNR	S1	annotation_intermediate	stroma
0.000133647	-0.545875	0.167	0.474	1	ATP1A1	DW	w0NR_vs_POSTNR	S1	annotation_intermediate	stroma
0.000137317	0.339483	0.988	1	1	ATP5F1E	UP	w0NR_vs_POSTNR	S1	annotation_intermediate	stroma
0.000137385	0.628342	0.702	0.462	1	NDUFAF3	UP	w0NR_vs_POSTNR	S1	annotation_intermediate	stroma
0.000138091	-0.557544	0.619	0.897	1	LRP1	DW	w0NR_vs_POSTNR	S1	annotation_intermediate	stroma
0.000141422	-0.294785	0.06	0.295	1	CD276	DW	w0NR_vs_POSTNR	S1	annotation_intermediate	stroma
0.000142434	-0.524325	0.536	0.859	1	TUBA1B	DW	w0NR_vs_POSTNR	S1	annotation_intermediate	stroma
0.000143145	0.46775	0.774	0.641	1	CSNK2B	UP	w0NR_vs_POSTNR	S1	annotation_intermediate	stroma
0.000151585	-0.286442	0.024	0.218	1	ABLIM3	DW	w0NR_vs_POSTNR	S1	annotation_intermediate	stroma
0.000151866	-0.433866	0.167	0.449	1	ARHGAP24	DW	w0NR_vs_POSTNR	S1	annotation_intermediate	stroma
0.000151979	0.350413	1	1	1	RPLP0	UP	w0NR_vs_POSTNR	S1	annotation_intermediate	stroma
0.000152318	0.481394	0.929	0.744	1	ATP5IF1	UP	w0NR_vs_POSTNR	S1	annotation_intermediate	stroma
0.000163159	-0.721002	0.738	0.91	1	CFH	DW	w0NR_vs_POSTNR	S1	annotation_intermediate	stroma
0.000166943	-0.313795	0.19	0.474	1	MYCBP2	DW	w0NR_vs_POSTNR	S1	annotation_intermediate	stroma
0.000169789	0.602702	0.833	0.692	1	NDUFB11	UP	w0NR_vs_POSTNR	S1	annotation_intermediate	stroma
0.00017674	-0.603271	0.631	0.833	1	MCL1	DW	w0NR_vs_POSTNR	S1	annotation_intermediate	stroma
0.000179812	-0.334052	0.155	0.449	1	ARPP19	DW	w0NR_vs_POSTNR	S1	annotation_intermediate	stroma
0.000180926	0.459291	0.988	0.962	1	S100A11	UP	w0NR_vs_POSTNR	S1	annotation_intermediate	stroma
0.000182108	-0.582011	0.214	0.513	1	MARCKS	DW	w0NR_vs_POSTNR	S1	annotation_intermediate	stroma
0.000186507	-0.490586	0.31	0.615	1	SREK1	DW	w0NR_vs_POSTNR	S1	annotation_intermediate	stroma
0.000198485	-0.497487	0.143	0.41	1	SCAND1	DW	w0NR_vs_POSTNR	S1	annotation_intermediate	stroma
0.00019907	-0.477949	0.19	0.474	1	DSEL	DW	w0NR_vs_POSTNR	S1	annotation_intermediate	stroma
0.000199244	-0.42907	0.131	0.397	1	GATAD2B	DW	w0NR_vs_POSTNR	S1	annotation_intermediate	stroma
0.000199938	0.328737	0.988	1	1	RPS7	UP	w0NR_vs_POSTNR	S1	annotation_intermediate	stroma
0.000201595	-0.263758	0	0.154	1	SLITRK4	DW	w0NR_vs_POSTNR	S1	annotation_intermediate	stroma
0.000202103	-0.741402	0.155	0.423	1	ID2	DW	w0NR_vs_POSTNR	S1	annotation_intermediate	stroma
0.000208821	-0.424381	0.143	0.41	1	HTRA1	DW	w0NR_vs_POSTNR	S1	annotation_intermediate	stroma
0.000212147	-0.407751	0.226	0.513	1	ACVRL1	DW	w0NR_vs_POSTNR	S1	annotation_intermediate	stroma
0.000213625	0.399927	1	0.987	1	MYL6	UP	w0NR_vs_POSTNR	S1	annotation_intermediate	stroma
0.000219214	0.518871	0.976	0.936	1	SSR4	UP	w0NR_vs_POSTNR	S1	annotation_intermediate	stroma
0.000221242	-0.514919	0.631	0.846	1	ZEB2	DW	w0NR_vs_POSTNR	S1	annotation_intermediate	stroma
0.0002244	-0.81475	0.286	0.526	1	FBLN5	DW	w0NR_vs_POSTNR	S1	annotation_intermediate	stroma
0.000224696	0.459842	0.929	0.936	1	C19orf53	UP	w0NR_vs_POSTNR	S1	annotation_intermediate	stroma
0.000233131	0.577246	0.679	0.474	1	PSMC3	UP	w0NR_vs_POSTNR	S1	annotation_intermediate	stroma
0.000243402	-0.301073	0.119	0.385	1	SPEN	DW	w0NR_vs_POSTNR	S1	annotation_intermediate	stroma
0.000248371	-0.375505	0.071	0.295	1	PITX1	DW	w0NR_vs_POSTNR	S1	annotation_intermediate	stroma
0.000248416	0.573668	0.845	0.821	1	NDUFA11	UP	w0NR_vs_POSTNR	S1	annotation_intermediate	stroma
0.000255744	-0.352268	0.095	0.333	1	CPSF7	DW	w0NR_vs_POSTNR	S1	annotation_intermediate	stroma
0.000255926	-0.542064	0.738	0.949	1	S100A4	DW	w0NR_vs_POSTNR	S1	annotation_intermediate	stroma
0.000263897	-0.400548	0.107	0.346	1	RALBP1	DW	w0NR_vs_POSTNR	S1	annotation_intermediate	stroma
0.000272044	-0.431796	0.083	0.321	1	GABRA2	DW	w0NR_vs_POSTNR	S1	annotation_intermediate	stroma
0.000272075	-0.398484	0.155	0.423	1	ADGRA2	DW	w0NR_vs_POSTNR	S1	annotation_intermediate	stroma
0.000277261	0.937675	0.857	0.782	1	S100A10	UP	w0NR_vs_POSTNR	S1	annotation_intermediate	stroma
0.000279413	0.624318	0.583	0.385	1	TSPAN2	UP	w0NR_vs_POSTNR	S1	annotation_intermediate	stroma
0.000285732	0.552975	0.798	0.821	1	PRDX6	UP	w0NR_vs_POSTNR	S1	annotation_intermediate	stroma
0.000289246	-0.420702	0.274	0.577	1	LAMP1	DW	w0NR_vs_POSTNR	S1	annotation_intermediate	stroma
0.000294574	-0.476635	0.167	0.423	1	FOXF2	DW	w0NR_vs_POSTNR	S1	annotation_intermediate	stroma
0.00029763	-0.349701	0.143	0.436	1	MATN2	DW	w0NR_vs_POSTNR	S1	annotation_intermediate	stroma
0.000302186	0.619789	0.798	0.731	1	RGS10	UP	w0NR_vs_POSTNR	S1	annotation_intermediate	stroma
0.000302572	-0.515026	0.333	0.628	1	TAF1D	DW	w0NR_vs_POSTNR	S1	annotation_intermediate	stroma
0.000304845	0.839666	0.631	0.538	1	CISD1	UP	w0NR_vs_POSTNR	S1	annotation_intermediate	stroma
0.000306559	-0.213638	0.012	0.179	1	ENPP6	0	w0NR_vs_POSTNR	S1	annotation_intermediate	stroma
0.000306737	-0.277711	0.036	0.231	1	RBM12B	DW	w0NR_vs_POSTNR	S1	annotation_intermediate	stroma
0.000306753	-0.290307	0.381	0.756	1	ABCA8	DW	w0NR_vs_POSTNR	S1	annotation_intermediate	stroma
0.000318691	-0.54012	0.071	0.282	1	ACP5	DW	w0NR_vs_POSTNR	S1	annotation_intermediate	stroma
0.000321698	-0.42544	0.214	0.487	1	PHIP	DW	w0NR_vs_POSTNR	S1	annotation_intermediate	stroma
0.000334625	0.730099	0.655	0.474	1	BAX	UP	w0NR_vs_POSTNR	S1	annotation_intermediate	stroma
0.000339968	0.540779	0.536	0.333	1	POLR2E	UP	w0NR_vs_POSTNR	S1	annotation_intermediate	stroma
0.000348458	0.598112	0.667	0.538	1	TRAM1	UP	w0NR_vs_POSTNR	S1	annotation_intermediate	stroma
0.000348493	-0.267905	0.048	0.244	1	ABHD17A	DW	w0NR_vs_POSTNR	S1	annotation_intermediate	stroma
0.000351397	0.538431	0.952	0.692	1	GPX4	UP	w0NR_vs_POSTNR	S1	annotation_intermediate	stroma
0.000362948	0.628168	0.488	0.282	1	CBR1	UP	w0NR_vs_POSTNR	S1	annotation_intermediate	stroma
0.000363585	0.645294	0.595	0.41	1	CNIH1	UP	w0NR_vs_POSTNR	S1	annotation_intermediate	stroma
0.000364214	0.454714	0.857	0.833	1	LDHB	UP	w0NR_vs_POSTNR	S1	annotation_intermediate	stroma
0.000376865	0.572742	0.417	0.192	1	CDC37L1	UP	w0NR_vs_POSTNR	S1	annotation_intermediate	stroma
0.00037913	-0.180371	0.024	0.205	1	RAD54L2	0	w0NR_vs_POSTNR	S1	annotation_intermediate	stroma
0.000386245	0.638263	0.81	0.756	1	SH3BGRL3	UP	w0NR_vs_POSTNR	S1	annotation_intermediate	stroma
0.000389163	0.624443	0.821	0.654	1	CNN3	UP	w0NR_vs_POSTNR	S1	annotation_intermediate	stroma
0.000389324	0.44113	0.905	0.872	1	OSTC	UP	w0NR_vs_POSTNR	S1	annotation_intermediate	stroma
0.000393913	-0.265613	0.083	0.321	1	MAF1	DW	w0NR_vs_POSTNR	S1	annotation_intermediate	stroma
0.000403437	-0.400647	0.107	0.346	1	SMC4	DW	w0NR_vs_POSTNR	S1	annotation_intermediate	stroma
0.000410054	-0.330206	0.071	0.295	1	METTL17	DW	w0NR_vs_POSTNR	S1	annotation_intermediate	stroma
0.000416888	-0.281915	0.119	0.372	1	YIPF6	DW	w0NR_vs_POSTNR	S1	annotation_intermediate	stroma
0.000418161	-0.422828	0.274	0.564	1	METTL9	DW	w0NR_vs_POSTNR	S1	annotation_intermediate	stroma
0.000431197	-1.93343	0.131	0.359	1	CCL8	DW	w0NR_vs_POSTNR	S1	annotation_intermediate	stroma
0.000438855	-0.321522	0.048	0.244	1	ITSN2	DW	w0NR_vs_POSTNR	S1	annotation_intermediate	stroma
0.000439178	0.507665	0.893	0.885	1	SELENOW	UP	w0NR_vs_POSTNR	S1	annotation_intermediate	stroma
0.000449687	0.52176	0.702	0.603	1	PDCD5	UP	w0NR_vs_POSTNR	S1	annotation_intermediate	stroma
0.000454591	-0.442686	0.345	0.615	1	SUCLG2	DW	w0NR_vs_POSTNR	S1	annotation_intermediate	stroma
0.000456189	-0.5203	0.262	0.513	1	CD248	DW	w0NR_vs_POSTNR	S1	annotation_intermediate	stroma
0.000468561	-0.331306	0.179	0.462	1	RFXANK	DW	w0NR_vs_POSTNR	S1	annotation_intermediate	stroma
0.000473024	-0.572508	0.405	0.628	1	LTBP4	DW	w0NR_vs_POSTNR	S1	annotation_intermediate	stroma
0.000474987	0.525666	0.833	0.808	1	CD151	UP	w0NR_vs_POSTNR	S1	annotation_intermediate	stroma
0.00047526	-0.295181	0.024	0.192	1	PLBD2	DW	w0NR_vs_POSTNR	S1	annotation_intermediate	stroma
0.000481466	-0.418245	0.881	0.936	1	MMP2	DW	w0NR_vs_POSTNR	S1	annotation_intermediate	stroma
0.000485182	-0.404426	0.44	0.756	1	ADH1B	DW	w0NR_vs_POSTNR	S1	annotation_intermediate	stroma
0.000488043	-0.468025	0.012	0.167	1	ARRDC4	DW	w0NR_vs_POSTNR	S1	annotation_intermediate	stroma
0.000492087	-0.328357	0.131	0.397	1	MLH3	DW	w0NR_vs_POSTNR	S1	annotation_intermediate	stroma
0.000495241	0.438653	0.262	0.064	1	POLR3D	UP	w0NR_vs_POSTNR	S1	annotation_intermediate	stroma
0.000504871	-0.760023	0.071	0.269	1	SFRP1	DW	w0NR_vs_POSTNR	S1	annotation_intermediate	stroma
0.000508282	-0.458884	0.381	0.667	1	CHD9	DW	w0NR_vs_POSTNR	S1	annotation_intermediate	stroma
0.000516971	0.619913	0.821	0.641	1	AP2S1	UP	w0NR_vs_POSTNR	S1	annotation_intermediate	stroma
0.000517285	-0.384726	0.119	0.346	1	KDELC2	DW	w0NR_vs_POSTNR	S1	annotation_intermediate	stroma
0.000536319	0.584782	0.821	0.756	1	SNRPD2	UP	w0NR_vs_POSTNR	S1	annotation_intermediate	stroma
0.00053866	0.559428	0.702	0.538	1	TMEM230	UP	w0NR_vs_POSTNR	S1	annotation_intermediate	stroma
0.000540733	-0.197005	0.012	0.167	1	VKORC1L1	0	w0NR_vs_POSTNR	S1	annotation_intermediate	stroma
0.000543356	0.439266	0.44	0.231	1	EMC6	UP	w0NR_vs_POSTNR	S1	annotation_intermediate	stroma
0.000544062	-0.467809	0.179	0.436	1	EVA1B	DW	w0NR_vs_POSTNR	S1	annotation_intermediate	stroma
0.000551759	-0.261045	1	1	1	RPS6	0	w0NR_vs_POSTNR	S1	annotation_intermediate	stroma
0.000555316	-0.361149	0.06	0.256	1	IREB2	DW	w0NR_vs_POSTNR	S1	annotation_intermediate	stroma
0.000565025	-0.54671	0.917	0.974	1	HSP90AA1	DW	w0NR_vs_POSTNR	S1	annotation_intermediate	stroma
0.000569023	-0.21416	0.012	0.167	1	ESRRA	0	w0NR_vs_POSTNR	S1	annotation_intermediate	stroma
0.00057745	-0.622508	0.536	0.756	1	TIMP2	DW	w0NR_vs_POSTNR	S1	annotation_intermediate	stroma
0.00058459	0.71056	0.821	0.769	1	PROCR	UP	w0NR_vs_POSTNR	S1	annotation_intermediate	stroma
0.000586872	-0.327696	0.024	0.192	1	SRF	DW	w0NR_vs_POSTNR	S1	annotation_intermediate	stroma
0.000589211	-0.711152	0.393	0.628	1	IRF1	DW	w0NR_vs_POSTNR	S1	annotation_intermediate	stroma
0.000589439	-0.537804	0.167	0.436	1	ADIRF	DW	w0NR_vs_POSTNR	S1	annotation_intermediate	stroma
0.000589758	0.58298	0.667	0.487	1	RER1	UP	w0NR_vs_POSTNR	S1	annotation_intermediate	stroma
0.000630444	-0.252285	0.071	0.295	1	ICE2	0	w0NR_vs_POSTNR	S1	annotation_intermediate	stroma
0.000643427	0.62053	0.798	0.821	1	SNHG8	UP	w0NR_vs_POSTNR	S1	annotation_intermediate	stroma
0.000647101	-0.294076	0.131	0.397	1	NOP56	DW	w0NR_vs_POSTNR	S1	annotation_intermediate	stroma
0.000674352	-0.23001	0.024	0.192	1	KANK1	0	w0NR_vs_POSTNR	S1	annotation_intermediate	stroma
0.000675672	-0.346368	0.19	0.462	1	FGFR4	DW	w0NR_vs_POSTNR	S1	annotation_intermediate	stroma
0.000675764	-0.316888	0.06	0.256	1	NREP	DW	w0NR_vs_POSTNR	S1	annotation_intermediate	stroma
0.000700005	-0.39771	0.119	0.346	1	HAAO	DW	w0NR_vs_POSTNR	S1	annotation_intermediate	stroma
0.00070047	0.652479	0.881	0.821	1	H2AFZ	UP	w0NR_vs_POSTNR	S1	annotation_intermediate	stroma
0.000702767	-0.34157	0.274	0.526	1	SNRPN	DW	w0NR_vs_POSTNR	S1	annotation_intermediate	stroma
0.000712743	-0.250999	0.143	0.397	1	MIR22HG	0	w0NR_vs_POSTNR	S1	annotation_intermediate	stroma
0.000740043	-0.388903	0.119	0.333	1	VSIR	DW	w0NR_vs_POSTNR	S1	annotation_intermediate	stroma
0.000740477	-1.77817	0.19	0.41	1	ID1	DW	w0NR_vs_POSTNR	S1	annotation_intermediate	stroma
0.000740741	0.359306	0.929	0.974	1	SKP1	UP	w0NR_vs_POSTNR	S1	annotation_intermediate	stroma
0.000743613	-0.207683	0.036	0.218	1	RETREG3	0	w0NR_vs_POSTNR	S1	annotation_intermediate	stroma
0.000748609	-0.180941	0	0.128	1	METAP1D	0	w0NR_vs_POSTNR	S1	annotation_intermediate	stroma
0.000748609	-0.265811	0	0.128	1	STK10	DW	w0NR_vs_POSTNR	S1	annotation_intermediate	stroma
0.000748609	-0.153093	0	0.128	1	FBXO30	0	w0NR_vs_POSTNR	S1	annotation_intermediate	stroma
0.000748609	-0.257365	0	0.128	1	DNAJC25	0	w0NR_vs_POSTNR	S1	annotation_intermediate	stroma
0.000748609	-0.158669	0	0.128	1	NRP1	0	w0NR_vs_POSTNR	S1	annotation_intermediate	stroma
0.000748609	-0.19861	0	0.128	1	GLP2R	0	w0NR_vs_POSTNR	S1	annotation_intermediate	stroma
0.000748609	-0.21824	0	0.128	1	SRC	0	w0NR_vs_POSTNR	S1	annotation_intermediate	stroma
0.000749878	-0.312329	0.071	0.282	1	MAFF	DW	w0NR_vs_POSTNR	S1	annotation_intermediate	stroma
0.000750315	-0.35494	0.095	0.321	1	ITGA1	DW	w0NR_vs_POSTNR	S1	annotation_intermediate	stroma
0.000759259	-0.286139	0.06	0.256	1	RPRD2	DW	w0NR_vs_POSTNR	S1	annotation_intermediate	stroma
0.000760317	-0.238338	0.083	0.308	1	RING1	0	w0NR_vs_POSTNR	S1	annotation_intermediate	stroma
0.000764997	-0.325705	0.274	0.564	1	LAMB2	DW	w0NR_vs_POSTNR	S1	annotation_intermediate	stroma
0.000768109	0.752913	0.798	0.705	1	HNRNPH1	UP	w0NR_vs_POSTNR	S1	annotation_intermediate	stroma
0.000792591	-0.184576	0.048	0.244	1	LPGAT1	0	w0NR_vs_POSTNR	S1	annotation_intermediate	stroma
0.00079876	0.490632	0.571	0.359	1	NHP2	UP	w0NR_vs_POSTNR	S1	annotation_intermediate	stroma
0.000799811	-0.264659	0.071	0.282	1	RAB29	DW	w0NR_vs_POSTNR	S1	annotation_intermediate	stroma
0.000809566	-0.420052	0.536	0.795	1	AEBP1	DW	w0NR_vs_POSTNR	S1	annotation_intermediate	stroma
0.000813881	-0.342833	0.131	0.372	1	CTSO	DW	w0NR_vs_POSTNR	S1	annotation_intermediate	stroma
0.00083684	0.211667	0.988	1	1	RPS23	0	w0NR_vs_POSTNR	S1	annotation_intermediate	stroma
0.000848167	-0.506337	0.202	0.449	1	IFI6	DW	w0NR_vs_POSTNR	S1	annotation_intermediate	stroma
0.000853394	-0.606298	0.119	0.346	1	SLITRK6	DW	w0NR_vs_POSTNR	S1	annotation_intermediate	stroma
0.000854932	-0.366553	0.095	0.308	1	SNTB2	DW	w0NR_vs_POSTNR	S1	annotation_intermediate	stroma
0.000857675	-0.184287	0.012	0.154	1	ZNF790	0	w0NR_vs_POSTNR	S1	annotation_intermediate	stroma
0.000857675	-0.199044	0.012	0.154	1	MEIS3	0	w0NR_vs_POSTNR	S1	annotation_intermediate	stroma
0.000880984	-0.445278	0.429	0.756	1	MAGED2	DW	w0NR_vs_POSTNR	S1	annotation_intermediate	stroma
0.000936368	0.800108	0.5	0.333	1	MMD	UP	w0NR_vs_POSTNR	S1	annotation_intermediate	stroma
0.000945907	0.471128	0.833	0.769	1	ARPC2	UP	w0NR_vs_POSTNR	S1	annotation_intermediate	stroma
0.000949673	0.441134	0.952	0.846	1	EID1	UP	w0NR_vs_POSTNR	S1	annotation_intermediate	stroma
0.000968803	-0.249697	0.071	0.282	1	IMPAD1	0	w0NR_vs_POSTNR	S1	annotation_intermediate	stroma
0.000974102	-0.214194	0.012	0.154	1	BRD9	0	w0NR_vs_POSTNR	S1	annotation_intermediate	stroma
0.000983738	-0.462542	0.155	0.397	1	METTL7A	DW	w0NR_vs_POSTNR	S1	annotation_intermediate	stroma
0.000986157	-0.313927	0.107	0.333	1	KAZN	DW	w0NR_vs_POSTNR	S1	annotation_intermediate	stroma
0.00098623	0.461311	0.762	0.667	1	FAM96B	UP	w0NR_vs_POSTNR	S1	annotation_intermediate	stroma
0.000988291	-0.315581	0.119	0.346	1	GPC4	DW	w0NR_vs_POSTNR	S1	annotation_intermediate	stroma
0.000992707	-0.241773	0.06	0.256	1	TRPV2	0	w0NR_vs_POSTNR	S1	annotation_intermediate	stroma
0.00100053	-0.501047	0.31	0.59	1	TLE4	DW	w0NR_vs_POSTNR	S1	annotation_intermediate	stroma
0.00101567	-0.312298	0.095	0.308	1	KLHDC2	DW	w0NR_vs_POSTNR	S1	annotation_intermediate	stroma
0.00101596	-0.211199	0.024	0.179	1	F11R	0	w0NR_vs_POSTNR	S1	annotation_intermediate	stroma
0.00102152	-0.234498	0.036	0.205	1	COX15	0	w0NR_vs_POSTNR	S1	annotation_intermediate	stroma
0.00102152	-0.449671	0.536	0.795	1	COPS9	DW	w0NR_vs_POSTNR	S1	annotation_intermediate	stroma
0.00102464	-0.251953	0.012	0.154	1	ZNF701	0	w0NR_vs_POSTNR	S1	annotation_intermediate	stroma
0.00105996	0.499893	0.75	0.59	1	MYDGF	UP	w0NR_vs_POSTNR	S1	annotation_intermediate	stroma
0.00106127	-0.524505	0.286	0.526	1	CHL1	DW	w0NR_vs_POSTNR	S1	annotation_intermediate	stroma
0.00106134	-0.390001	0.155	0.397	1	LOX	DW	w0NR_vs_POSTNR	S1	annotation_intermediate	stroma
0.00106589	-0.217855	0.036	0.205	1	FAM168B	0	w0NR_vs_POSTNR	S1	annotation_intermediate	stroma
0.0010776	-0.185874	0.012	0.154	1	VPS52	0	w0NR_vs_POSTNR	S1	annotation_intermediate	stroma
0.0010806	-0.226635	0.286	0.603	1	MT-ATP8	0	w0NR_vs_POSTNR	S1	annotation_intermediate	stroma
0.00108426	-0.334661	0.083	0.282	1	GLYR1	DW	w0NR_vs_POSTNR	S1	annotation_intermediate	stroma
0.00108529	0.596154	0.75	0.564	1	TMOD3	UP	w0NR_vs_POSTNR	S1	annotation_intermediate	stroma
0.00108729	0.549024	0.607	0.474	1	TMEM30A	UP	w0NR_vs_POSTNR	S1	annotation_intermediate	stroma
0.00110502	-0.168963	0.012	0.154	1	ABCC5	0	w0NR_vs_POSTNR	S1	annotation_intermediate	stroma
0.00111466	0.252736	1	1	1	RPL32	0	w0NR_vs_POSTNR	S1	annotation_intermediate	stroma
0.00114651	-0.398329	0.179	0.436	1	PHF14	DW	w0NR_vs_POSTNR	S1	annotation_intermediate	stroma
0.00114702	-0.486496	0.762	0.949	1	VCAN	DW	w0NR_vs_POSTNR	S1	annotation_intermediate	stroma
0.00115707	-0.293935	0.06	0.244	1	RHBDF1	DW	w0NR_vs_POSTNR	S1	annotation_intermediate	stroma
0.00116311	-0.198663	0.167	0.423	1	SRGAP1	0	w0NR_vs_POSTNR	S1	annotation_intermediate	stroma
0.00117138	-0.304518	0.071	0.269	1	TGFB1	DW	w0NR_vs_POSTNR	S1	annotation_intermediate	stroma
0.00117675	-0.204808	0.155	0.423	1	HIC1	0	w0NR_vs_POSTNR	S1	annotation_intermediate	stroma
0.00118071	0.525443	0.5	0.295	1	COPS2	UP	w0NR_vs_POSTNR	S1	annotation_intermediate	stroma
0.00119235	-0.422098	0.119	0.333	1	CEP290	DW	w0NR_vs_POSTNR	S1	annotation_intermediate	stroma
0.00119385	-0.302102	0.179	0.449	1	EXTL2	DW	w0NR_vs_POSTNR	S1	annotation_intermediate	stroma
0.0011967	0.439315	0.845	0.731	1	ATP5ME	UP	w0NR_vs_POSTNR	S1	annotation_intermediate	stroma
0.00120444	-0.3893	0.274	0.538	1	FGFR1	DW	w0NR_vs_POSTNR	S1	annotation_intermediate	stroma
0.00120989	-0.252883	0.036	0.205	1	C16orf89	0	w0NR_vs_POSTNR	S1	annotation_intermediate	stroma
0.0012265	-0.366507	0.107	0.321	1	MAN1A1	DW	w0NR_vs_POSTNR	S1	annotation_intermediate	stroma
0.00125037	-0.470334	0.333	0.628	1	KTN1	DW	w0NR_vs_POSTNR	S1	annotation_intermediate	stroma
0.00125392	0.411313	0.202	0.038	1	F2RL2	UP	w0NR_vs_POSTNR	S1	annotation_intermediate	stroma
0.00126432	-0.285688	0.179	0.449	1	UPF2	DW	w0NR_vs_POSTNR	S1	annotation_intermediate	stroma
0.00128526	-0.344744	0.143	0.372	1	MARK3	DW	w0NR_vs_POSTNR	S1	annotation_intermediate	stroma
0.00129295	-0.328614	0.083	0.282	1	C5orf66-AS1	DW	w0NR_vs_POSTNR	S1	annotation_intermediate	stroma
0.00131233	-0.306296	0.048	0.218	1	TPCN1	DW	w0NR_vs_POSTNR	S1	annotation_intermediate	stroma
0.0013166	0.445699	0.762	0.679	1	CSNK1A1	UP	w0NR_vs_POSTNR	S1	annotation_intermediate	stroma
0.00132461	-0.346314	0.095	0.295	1	SLC25A46	DW	w0NR_vs_POSTNR	S1	annotation_intermediate	stroma
0.00132537	-0.47428	0.357	0.641	1	CXCL12	DW	w0NR_vs_POSTNR	S1	annotation_intermediate	stroma
0.00133417	-0.16634	0.095	0.321	1	SNAPC5	0	w0NR_vs_POSTNR	S1	annotation_intermediate	stroma
0.00136061	0.27569	1	1	1	SERF2	UP	w0NR_vs_POSTNR	S1	annotation_intermediate	stroma
0.00136165	-0.350972	0.119	0.346	1	ALDH1A1	DW	w0NR_vs_POSTNR	S1	annotation_intermediate	stroma
0.00136451	-0.412759	0.774	0.923	1	DUSP1	DW	w0NR_vs_POSTNR	S1	annotation_intermediate	stroma
0.0013722	-0.264217	0.06	0.244	1	ZYG11B	DW	w0NR_vs_POSTNR	S1	annotation_intermediate	stroma
0.00138709	-0.328946	0.107	0.321	1	ACAT2	DW	w0NR_vs_POSTNR	S1	annotation_intermediate	stroma
0.00139119	-0.368006	0.321	0.577	1	CSF1	DW	w0NR_vs_POSTNR	S1	annotation_intermediate	stroma
0.00141781	0.450623	0.774	0.654	1	ERGIC3	UP	w0NR_vs_POSTNR	S1	annotation_intermediate	stroma
0.00143427	-0.16389	0	0.115	1	DEPDC5	0	w0NR_vs_POSTNR	S1	annotation_intermediate	stroma
0.00145629	-0.759877	0.667	0.872	1	TXNIP	DW	w0NR_vs_POSTNR	S1	annotation_intermediate	stroma
0.00146532	-0.302275	0.262	0.538	1	CBX5	DW	w0NR_vs_POSTNR	S1	annotation_intermediate	stroma
0.00147028	-0.347217	0.131	0.359	1	ZNF33A	DW	w0NR_vs_POSTNR	S1	annotation_intermediate	stroma
0.00148437	-0.282442	0.321	0.615	1	NDUFS4	DW	w0NR_vs_POSTNR	S1	annotation_intermediate	stroma
0.0015019	0.743905	0.571	0.385	1	TRPA1	UP	w0NR_vs_POSTNR	S1	annotation_intermediate	stroma
0.00150924	-0.36842	0.286	0.59	1	NR3C1	DW	w0NR_vs_POSTNR	S1	annotation_intermediate	stroma
0.00152328	-0.281303	0.036	0.192	1	PIP4K2B	DW	w0NR_vs_POSTNR	S1	annotation_intermediate	stroma
0.00153321	-0.512994	0.571	0.782	1	COL5A1	DW	w0NR_vs_POSTNR	S1	annotation_intermediate	stroma
0.0015514	0.547788	0.571	0.436	1	PPP1CA	UP	w0NR_vs_POSTNR	S1	annotation_intermediate	stroma
0.00156535	0.694844	0.381	0.179	1	VWA5A	UP	w0NR_vs_POSTNR	S1	annotation_intermediate	stroma
0.00156812	-0.760668	0.31	0.564	1	THBS1	DW	w0NR_vs_POSTNR	S1	annotation_intermediate	stroma
0.001588	-0.486968	0.31	0.603	1	PNN	DW	w0NR_vs_POSTNR	S1	annotation_intermediate	stroma
0.00159386	-0.443032	0.369	0.641	1	C9orf3	DW	w0NR_vs_POSTNR	S1	annotation_intermediate	stroma
0.00160038	-0.311896	0.048	0.218	1	EPHA3	DW	w0NR_vs_POSTNR	S1	annotation_intermediate	stroma
0.00163418	0.424318	0.929	0.936	1	ATP6V0E1	UP	w0NR_vs_POSTNR	S1	annotation_intermediate	stroma
0.00165957	0.461156	0.917	0.91	1	COX6C	UP	w0NR_vs_POSTNR	S1	annotation_intermediate	stroma
0.00166	-0.529994	0.583	0.833	1	RPL36A	DW	w0NR_vs_POSTNR	S1	annotation_intermediate	stroma
0.0016701	-0.410354	0.286	0.538	1	CAPNS1	DW	w0NR_vs_POSTNR	S1	annotation_intermediate	stroma
0.00167487	0.211639	1	1	1	RPL18A	0	w0NR_vs_POSTNR	S1	annotation_intermediate	stroma
0.00167989	-0.234206	0.083	0.295	1	CREG1	0	w0NR_vs_POSTNR	S1	annotation_intermediate	stroma
0.00169748	-0.2303	0.048	0.218	1	DIDO1	0	w0NR_vs_POSTNR	S1	annotation_intermediate	stroma
0.00170398	-0.354266	0.012	0.141	1	NFASC	DW	w0NR_vs_POSTNR	S1	annotation_intermediate	stroma
0.00170517	-0.210166	0.083	0.282	1	TRAM2	0	w0NR_vs_POSTNR	S1	annotation_intermediate	stroma
0.00173975	-0.22159	0.107	0.321	1	ATF7	0	w0NR_vs_POSTNR	S1	annotation_intermediate	stroma
0.00176549	-0.291186	0.143	0.372	1	RCN2	DW	w0NR_vs_POSTNR	S1	annotation_intermediate	stroma
0.00177838	0.48911	0.893	0.872	1	RPS27L	UP	w0NR_vs_POSTNR	S1	annotation_intermediate	stroma
0.00178467	-0.424838	0.155	0.372	1	FZD1	DW	w0NR_vs_POSTNR	S1	annotation_intermediate	stroma
0.00179181	-0.191521	0.012	0.141	1	MBTPS2	0	w0NR_vs_POSTNR	S1	annotation_intermediate	stroma
0.00180758	-0.292361	0.167	0.41	1	PBRM1	DW	w0NR_vs_POSTNR	S1	annotation_intermediate	stroma
0.00182342	0.484946	0.821	0.718	1	CALM1	UP	w0NR_vs_POSTNR	S1	annotation_intermediate	stroma
0.00183072	-0.252524	0.024	0.167	1	DELE1	0	w0NR_vs_POSTNR	S1	annotation_intermediate	stroma
0.00183491	-0.294047	0.976	1	1	RPL27	DW	w0NR_vs_POSTNR	S1	annotation_intermediate	stroma
0.00185275	0.553097	0.845	0.821	1	CTSB	UP	w0NR_vs_POSTNR	S1	annotation_intermediate	stroma
0.00186001	-0.34973	0.119	0.333	1	ROCK2	DW	w0NR_vs_POSTNR	S1	annotation_intermediate	stroma
0.00186736	0.377776	0.19	0.038	1	LINC00839	UP	w0NR_vs_POSTNR	S1	annotation_intermediate	stroma
0.00188451	-0.250553	0.107	0.321	1	SMAD3	0	w0NR_vs_POSTNR	S1	annotation_intermediate	stroma
0.00188594	-0.40297	0.357	0.628	1	ANXA6	DW	w0NR_vs_POSTNR	S1	annotation_intermediate	stroma
0.00188614	0.568358	0.488	0.321	1	FKBP11	UP	w0NR_vs_POSTNR	S1	annotation_intermediate	stroma
0.00188871	-0.225327	0.083	0.282	1	TMEM245	0	w0NR_vs_POSTNR	S1	annotation_intermediate	stroma
0.00189517	-0.425458	0.524	0.756	1	EIF4A1	DW	w0NR_vs_POSTNR	S1	annotation_intermediate	stroma
0.00191524	-0.230839	0.024	0.167	1	NSMCE3	0	w0NR_vs_POSTNR	S1	annotation_intermediate	stroma
0.00191809	-0.210209	0.036	0.192	1	GDF11	0	w0NR_vs_POSTNR	S1	annotation_intermediate	stroma
0.00193139	-0.169779	0.012	0.141	1	SDHAF1	0	w0NR_vs_POSTNR	S1	annotation_intermediate	stroma
0.00196386	-0.315466	0.25	0.5	1	PCDH7	DW	w0NR_vs_POSTNR	S1	annotation_intermediate	stroma
0.00197243	-0.0297119	0.595	0.846	1	NFKBIA	0	w0NR_vs_POSTNR	S1	annotation_intermediate	stroma
0.0019801	-0.364522	0.012	0.141	1	OLFM3	DW	w0NR_vs_POSTNR	S1	annotation_intermediate	stroma
0.0019801	-0.208889	0.012	0.141	1	APOL3	0	w0NR_vs_POSTNR	S1	annotation_intermediate	stroma
0.00199468	-0.383727	0.19	0.423	1	CEP350	DW	w0NR_vs_POSTNR	S1	annotation_intermediate	stroma
0.00201312	-0.462385	0.083	0.269	1	LMCD1	DW	w0NR_vs_POSTNR	S1	annotation_intermediate	stroma
0.00202992	-0.256454	0.012	0.141	1	PAWR	0	w0NR_vs_POSTNR	S1	annotation_intermediate	stroma
0.00204633	0.441402	0.929	0.885	1	RHOA	UP	w0NR_vs_POSTNR	S1	annotation_intermediate	stroma
0.00205515	-0.331926	0.131	0.359	1	HOXA10	DW	w0NR_vs_POSTNR	S1	annotation_intermediate	stroma
0.0020809	-0.140613	0.012	0.141	1	FES	0	w0NR_vs_POSTNR	S1	annotation_intermediate	stroma
0.00209513	-0.0313026	0.024	0.167	1	IQSEC1	0	w0NR_vs_POSTNR	S1	annotation_intermediate	stroma
0.00209513	-0.200076	0.024	0.167	1	TRIM24	0	w0NR_vs_POSTNR	S1	annotation_intermediate	stroma
0.0020995	-0.425097	0.488	0.756	1	FOXF1	DW	w0NR_vs_POSTNR	S1	annotation_intermediate	stroma
0.00211861	0.501758	0.69	0.59	1	DRAP1	UP	w0NR_vs_POSTNR	S1	annotation_intermediate	stroma
0.00211962	0.373324	0.94	0.897	1	C11orf58	UP	w0NR_vs_POSTNR	S1	annotation_intermediate	stroma
0.00212435	0.517615	1	0.91	1	HSP90B1	UP	w0NR_vs_POSTNR	S1	annotation_intermediate	stroma
0.00212568	0.628422	0.262	0.09	1	TNFRSF12A	UP	w0NR_vs_POSTNR	S1	annotation_intermediate	stroma
0.00213897	-0.617647	0.655	0.885	1	IER2	DW	w0NR_vs_POSTNR	S1	annotation_intermediate	stroma
0.00214245	-0.221857	0.024	0.167	1	LIMK1	0	w0NR_vs_POSTNR	S1	annotation_intermediate	stroma
0.00214513	-0.634936	0.631	0.718	1	YBX1	DW	w0NR_vs_POSTNR	S1	annotation_intermediate	stroma
0.00214754	-0.29493	0.143	0.359	1	UBAC2	DW	w0NR_vs_POSTNR	S1	annotation_intermediate	stroma
0.00215856	-0.351345	0.262	0.538	1	PSD3	DW	w0NR_vs_POSTNR	S1	annotation_intermediate	stroma
0.00217346	0.2628	0.988	1	1	RPS28	0	w0NR_vs_POSTNR	S1	annotation_intermediate	stroma
0.00219793	0.241884	1	1	1	RPS3	0	w0NR_vs_POSTNR	S1	annotation_intermediate	stroma
0.00221505	0.423353	0.357	0.179	1	TRPT1	UP	w0NR_vs_POSTNR	S1	annotation_intermediate	stroma
0.00222624	0.413144	0.881	0.872	1	UQCRQ	UP	w0NR_vs_POSTNR	S1	annotation_intermediate	stroma
0.00222996	-0.287471	0.083	0.269	1	ZNF609	DW	w0NR_vs_POSTNR	S1	annotation_intermediate	stroma
0.00223078	0.486571	0.845	0.846	1	ST13	UP	w0NR_vs_POSTNR	S1	annotation_intermediate	stroma
0.00224268	-0.241057	0.107	0.321	1	2009-09-01	0	w0NR_vs_POSTNR	S1	annotation_intermediate	stroma
0.00224767	-0.300164	0.976	1	1	RPL7	DW	w0NR_vs_POSTNR	S1	annotation_intermediate	stroma
0.00225103	-0.380031	0.214	0.449	1	CCDC50	DW	w0NR_vs_POSTNR	S1	annotation_intermediate	stroma
0.0022636	-0.251004	0.048	0.205	1	SEC24C	0	w0NR_vs_POSTNR	S1	annotation_intermediate	stroma
0.00228412	0.472493	0.19	0.038	1	BID	UP	w0NR_vs_POSTNR	S1	annotation_intermediate	stroma
0.00229276	0.872491	0.417	0.218	1	GEM	UP	w0NR_vs_POSTNR	S1	annotation_intermediate	stroma
0.00229529	-0.353816	0.143	0.359	1	OGA	DW	w0NR_vs_POSTNR	S1	annotation_intermediate	stroma
0.00229686	0.623171	0.69	0.654	1	RAB34	UP	w0NR_vs_POSTNR	S1	annotation_intermediate	stroma
0.00231612	-0.294712	0.131	0.359	1	MYO1B	DW	w0NR_vs_POSTNR	S1	annotation_intermediate	stroma
0.00232498	-0.367197	0.226	0.462	1	SMARCA5	DW	w0NR_vs_POSTNR	S1	annotation_intermediate	stroma
0.00234174	-0.186456	0.024	0.167	1	LRRC47	0	w0NR_vs_POSTNR	S1	annotation_intermediate	stroma
0.00234527	-0.305922	0.119	0.333	1	MYO6	DW	w0NR_vs_POSTNR	S1	annotation_intermediate	stroma
0.00236151	-0.284214	0.06	0.231	1	COTL1	DW	w0NR_vs_POSTNR	S1	annotation_intermediate	stroma
0.00240404	-0.301831	0.155	0.385	1	CCDC14	DW	w0NR_vs_POSTNR	S1	annotation_intermediate	stroma
0.00242069	-0.303475	0.131	0.346	1	BTBD7	DW	w0NR_vs_POSTNR	S1	annotation_intermediate	stroma
0.00242675	-0.240592	0.083	0.269	1	SCD5	0	w0NR_vs_POSTNR	S1	annotation_intermediate	stroma
0.00242823	-0.30313	0.298	0.59	1	BRD2	DW	w0NR_vs_POSTNR	S1	annotation_intermediate	stroma
0.00244708	-1.00412	0.048	0.205	1	FABP4	DW	w0NR_vs_POSTNR	S1	annotation_intermediate	stroma
0.0024505	0.48029	0.452	0.269	1	AZI2	UP	w0NR_vs_POSTNR	S1	annotation_intermediate	stroma
0.00247153	-0.366972	0.214	0.449	1	IRF3	DW	w0NR_vs_POSTNR	S1	annotation_intermediate	stroma
0.00254384	-0.28318	0.048	0.205	1	TWIST2	DW	w0NR_vs_POSTNR	S1	annotation_intermediate	stroma
0.00254384	-0.26977	0.048	0.205	1	LINC01503	DW	w0NR_vs_POSTNR	S1	annotation_intermediate	stroma
0.00254384	-0.23216	0.048	0.205	1	TMEM203	0	w0NR_vs_POSTNR	S1	annotation_intermediate	stroma
0.00255239	-0.243526	0.083	0.269	1	LATS2	0	w0NR_vs_POSTNR	S1	annotation_intermediate	stroma
0.00255781	-0.418533	0.679	0.872	1	VCAM1	DW	w0NR_vs_POSTNR	S1	annotation_intermediate	stroma
0.0025635	-0.302339	0.131	0.333	1	COPRS	DW	w0NR_vs_POSTNR	S1	annotation_intermediate	stroma
0.00258906	0.494178	0.429	0.218	1	PTGES	UP	w0NR_vs_POSTNR	S1	annotation_intermediate	stroma
0.00260081	0.524921	0.726	0.615	1	MRPL52	UP	w0NR_vs_POSTNR	S1	annotation_intermediate	stroma
0.00261869	-0.337035	0.167	0.372	1	BAZ1B	DW	w0NR_vs_POSTNR	S1	annotation_intermediate	stroma
0.00262434	-0.457259	0.274	0.526	1	REV3L	DW	w0NR_vs_POSTNR	S1	annotation_intermediate	stroma
0.00262798	-0.40766	0.083	0.256	1	SLFN12	DW	w0NR_vs_POSTNR	S1	annotation_intermediate	stroma
0.00264247	-0.267402	0.226	0.474	1	H2AFV	DW	w0NR_vs_POSTNR	S1	annotation_intermediate	stroma
0.0026603	0.732556	0.524	0.436	1	CTTN	UP	w0NR_vs_POSTNR	S1	annotation_intermediate	stroma
0.0026758	-0.482559	0.631	0.872	1	DST	DW	w0NR_vs_POSTNR	S1	annotation_intermediate	stroma
0.00268391	-0.2861	0.083	0.269	1	HMGCL	DW	w0NR_vs_POSTNR	S1	annotation_intermediate	stroma
0.00270975	0.420959	0.81	0.769	1	RHOC	UP	w0NR_vs_POSTNR	S1	annotation_intermediate	stroma
0.00271643	-0.532621	0.714	0.846	1	ZFP36L2	DW	w0NR_vs_POSTNR	S1	annotation_intermediate	stroma
0.00273405	0.423084	0.44	0.256	1	ARL16	UP	w0NR_vs_POSTNR	S1	annotation_intermediate	stroma
0.0027405	-0.191854	0	0.103	1	SLC27A6	0	w0NR_vs_POSTNR	S1	annotation_intermediate	stroma
0.0027405	-0.208031	0	0.103	1	ZNF282	0	w0NR_vs_POSTNR	S1	annotation_intermediate	stroma
0.0027405	-0.159555	0	0.103	1	UNC93B1	0	w0NR_vs_POSTNR	S1	annotation_intermediate	stroma
0.0027405	-0.158738	0	0.103	1	USP25	0	w0NR_vs_POSTNR	S1	annotation_intermediate	stroma
0.00277485	-0.216879	0.179	0.397	1	SRSF9	0	w0NR_vs_POSTNR	S1	annotation_intermediate	stroma
0.002775	-0.242883	0.083	0.269	1	ZNF580	0	w0NR_vs_POSTNR	S1	annotation_intermediate	stroma
0.00278276	-0.318692	0.095	0.282	1	PHLDB2	DW	w0NR_vs_POSTNR	S1	annotation_intermediate	stroma
0.00279868	0.467018	0.726	0.654	1	UBE2B	UP	w0NR_vs_POSTNR	S1	annotation_intermediate	stroma
0.00280124	-0.233494	0.048	0.205	1	INAFM1	0	w0NR_vs_POSTNR	S1	annotation_intermediate	stroma
0.00282828	-0.294034	0.464	0.744	1	CD59	DW	w0NR_vs_POSTNR	S1	annotation_intermediate	stroma
0.00285563	-0.315472	0.488	0.731	1	PTMS	DW	w0NR_vs_POSTNR	S1	annotation_intermediate	stroma
0.00288126	-0.303977	0.262	0.538	1	GBP2	DW	w0NR_vs_POSTNR	S1	annotation_intermediate	stroma
0.00290209	0.590425	0.583	0.385	1	PTTG1IP	UP	w0NR_vs_POSTNR	S1	annotation_intermediate	stroma
0.00295819	0.345582	0.917	0.949	1	SEC61B	UP	w0NR_vs_POSTNR	S1	annotation_intermediate	stroma
0.00297497	-0.340738	0.107	0.295	1	MLLT6	DW	w0NR_vs_POSTNR	S1	annotation_intermediate	stroma
0.003022	-0.322926	0.107	0.295	1	IL7	DW	w0NR_vs_POSTNR	S1	annotation_intermediate	stroma
0.00302937	-0.308754	0.333	0.641	1	PET100	DW	w0NR_vs_POSTNR	S1	annotation_intermediate	stroma
0.00303426	0.444922	0.881	0.744	1	SLC25A3	UP	w0NR_vs_POSTNR	S1	annotation_intermediate	stroma
0.0030444	-0.180449	0.06	0.231	1	TMEM189	0	w0NR_vs_POSTNR	S1	annotation_intermediate	stroma
0.00306853	-0.254671	0.321	0.577	1	ADAR	0	w0NR_vs_POSTNR	S1	annotation_intermediate	stroma
0.00307967	0.279556	0.107	0	1	ASPHD1	UP	w0NR_vs_POSTNR	S1	annotation_intermediate	stroma
0.00308963	-0.251162	0.036	0.179	1	MOV10	0	w0NR_vs_POSTNR	S1	annotation_intermediate	stroma
0.00308963	-0.217094	0.036	0.179	1	SART1	0	w0NR_vs_POSTNR	S1	annotation_intermediate	stroma
0.00311194	-0.251013	0.202	0.462	1	LAPTM4B	0	w0NR_vs_POSTNR	S1	annotation_intermediate	stroma
0.0031152	-0.309526	0.095	0.282	1	LINC00685	DW	w0NR_vs_POSTNR	S1	annotation_intermediate	stroma
0.00312349	-0.257819	0.06	0.218	1	GGA2	0	w0NR_vs_POSTNR	S1	annotation_intermediate	stroma
0.00314545	0.377197	0.988	0.987	1	HLA-B	UP	w0NR_vs_POSTNR	S1	annotation_intermediate	stroma
0.0031534	-0.203004	0.036	0.179	1	RABGAP1L	0	w0NR_vs_POSTNR	S1	annotation_intermediate	stroma
0.00315746	-0.281458	0.655	0.859	1	HNRNPU	DW	w0NR_vs_POSTNR	S1	annotation_intermediate	stroma
0.00316554	-0.312894	0.095	0.282	1	CDC42BPA	DW	w0NR_vs_POSTNR	S1	annotation_intermediate	stroma
0.00316554	-0.381014	0.095	0.282	1	PARM1	DW	w0NR_vs_POSTNR	S1	annotation_intermediate	stroma
0.00319305	-0.507952	0.321	0.551	1	MXRA8	DW	w0NR_vs_POSTNR	S1	annotation_intermediate	stroma
0.00319977	0.300815	0.893	0.91	1	ATP5MC3	UP	w0NR_vs_POSTNR	S1	annotation_intermediate	stroma
0.00320083	-0.377703	0.702	0.91	1	IFI27L2	DW	w0NR_vs_POSTNR	S1	annotation_intermediate	stroma
0.00320158	-0.19444	0.012	0.128	1	BCKDHB	0	w0NR_vs_POSTNR	S1	annotation_intermediate	stroma
0.00323334	-0.353788	0.298	0.551	1	AHCYL1	DW	w0NR_vs_POSTNR	S1	annotation_intermediate	stroma
0.00323435	0.508513	0.571	0.41	1	MRPL41	UP	w0NR_vs_POSTNR	S1	annotation_intermediate	stroma
0.00331424	-0.190549	0.107	0.308	1	LPIN2	0	w0NR_vs_POSTNR	S1	annotation_intermediate	stroma
0.00331979	-0.160154	0.19	0.449	1	SYNE1	0	w0NR_vs_POSTNR	S1	annotation_intermediate	stroma
0.00334673	-0.281978	0.143	0.359	1	ST8SIA1	DW	w0NR_vs_POSTNR	S1	annotation_intermediate	stroma
0.00335119	-0.219395	0.024	0.154	1	UBA7	0	w0NR_vs_POSTNR	S1	annotation_intermediate	stroma
0.00335197	-0.201651	0.036	0.179	1	TSR3	0	w0NR_vs_POSTNR	S1	annotation_intermediate	stroma
0.00336362	-0.442376	0.214	0.423	1	AKR7A2	DW	w0NR_vs_POSTNR	S1	annotation_intermediate	stroma
0.00336443	-0.260028	0.012	0.128	1	ROBO2	0	w0NR_vs_POSTNR	S1	annotation_intermediate	stroma
0.00338869	-0.158809	0.06	0.231	1	CHCHD7	0	w0NR_vs_POSTNR	S1	annotation_intermediate	stroma
0.00339392	-0.353129	0.238	0.487	1	BOD1L1	DW	w0NR_vs_POSTNR	S1	annotation_intermediate	stroma
0.00342064	-0.327959	0.036	0.179	1	FAM13C	DW	w0NR_vs_POSTNR	S1	annotation_intermediate	stroma
0.00342619	-0.218767	0.024	0.154	1	RNASEL	0	w0NR_vs_POSTNR	S1	annotation_intermediate	stroma
0.00344169	0.560506	0.583	0.462	1	TMEM167A	UP	w0NR_vs_POSTNR	S1	annotation_intermediate	stroma
0.00344865	-0.146685	0.012	0.128	1	QRSL1	0	w0NR_vs_POSTNR	S1	annotation_intermediate	stroma
0.00344865	-0.179148	0.012	0.128	1	DBP	0	w0NR_vs_POSTNR	S1	annotation_intermediate	stroma
0.003458	0.419732	0.226	0.064	1	STC1	UP	w0NR_vs_POSTNR	S1	annotation_intermediate	stroma
0.0034906	-0.207708	0.036	0.179	1	NAALADL2	0	w0NR_vs_POSTNR	S1	annotation_intermediate	stroma
0.0034906	-0.238214	0.036	0.179	1	SBNO2	0	w0NR_vs_POSTNR	S1	annotation_intermediate	stroma
0.0034928	-0.401486	0.143	0.359	1	NEO1	DW	w0NR_vs_POSTNR	S1	annotation_intermediate	stroma
0.00350273	-0.221709	0.024	0.154	1	SH3BP2	0	w0NR_vs_POSTNR	S1	annotation_intermediate	stroma
0.00353479	-0.157875	0.012	0.128	1	RBAK	0	w0NR_vs_POSTNR	S1	annotation_intermediate	stroma
0.00353479	-0.176091	0.012	0.128	1	ST7	0	w0NR_vs_POSTNR	S1	annotation_intermediate	stroma
0.00353525	0.435042	0.798	0.615	1	ARL6IP4	UP	w0NR_vs_POSTNR	S1	annotation_intermediate	stroma
0.0035374	0.459395	0.881	0.641	1	RABAC1	UP	w0NR_vs_POSTNR	S1	annotation_intermediate	stroma
0.00356186	-0.20696	0.036	0.179	1	HOXA5	0	w0NR_vs_POSTNR	S1	annotation_intermediate	stroma
0.00357258	-0.465089	0.524	0.718	1	FBN1	DW	w0NR_vs_POSTNR	S1	annotation_intermediate	stroma
0.00361178	-0.194027	0.083	0.269	1	CCNG2	0	w0NR_vs_POSTNR	S1	annotation_intermediate	stroma
0.00362287	-0.120938	0.012	0.128	1	SPAG4	0	w0NR_vs_POSTNR	S1	annotation_intermediate	stroma
0.00362287	-0.169194	0.012	0.128	1	ZNF558	0	w0NR_vs_POSTNR	S1	annotation_intermediate	stroma
0.00363782	0.372077	0.952	0.974	1	LAPTM4A	UP	w0NR_vs_POSTNR	S1	annotation_intermediate	stroma
0.00363922	-0.313042	0.167	0.385	1	MLEC	DW	w0NR_vs_POSTNR	S1	annotation_intermediate	stroma
0.00365771	-0.363053	0.179	0.385	1	WDR13	DW	w0NR_vs_POSTNR	S1	annotation_intermediate	stroma
0.00366048	-0.18083	0.024	0.154	1	RANBP6	0	w0NR_vs_POSTNR	S1	annotation_intermediate	stroma
0.00366048	-0.214194	0.024	0.154	1	PPP2R1B	0	w0NR_vs_POSTNR	S1	annotation_intermediate	stroma
0.0036766	-1.08104	0.06	0.218	1	CHI3L2	DW	w0NR_vs_POSTNR	S1	annotation_intermediate	stroma
0.00369205	-0.235856	0.071	0.244	1	HEG1	0	w0NR_vs_POSTNR	S1	annotation_intermediate	stroma
0.00371044	0.435442	0.667	0.5	1	F2R	UP	w0NR_vs_POSTNR	S1	annotation_intermediate	stroma
0.0037174	0.288467	1	0.974	1	H3F3A	UP	w0NR_vs_POSTNR	S1	annotation_intermediate	stroma
0.00374175	-0.195643	0.024	0.154	1	CREBL2	0	w0NR_vs_POSTNR	S1	annotation_intermediate	stroma
0.00374776	-0.217281	0.119	0.321	1	TMTC3	0	w0NR_vs_POSTNR	S1	annotation_intermediate	stroma
0.0037554	-0.242776	0.071	0.244	1	TMEM127	0	w0NR_vs_POSTNR	S1	annotation_intermediate	stroma
0.0037554	-0.254647	0.071	0.244	1	HOOK2	0	w0NR_vs_POSTNR	S1	annotation_intermediate	stroma
0.0037557	-0.249016	0.107	0.295	1	SLC9A9	0	w0NR_vs_POSTNR	S1	annotation_intermediate	stroma
0.00375936	-0.259415	0.131	0.346	1	HIBCH	0	w0NR_vs_POSTNR	S1	annotation_intermediate	stroma
0.00377749	-0.249602	1	1	1	RPS11	0	w0NR_vs_POSTNR	S1	annotation_intermediate	stroma
0.00378363	-0.196133	0.036	0.179	1	CLIP2	0	w0NR_vs_POSTNR	S1	annotation_intermediate	stroma
0.00378363	-0.197772	0.036	0.179	1	RALGAPB	0	w0NR_vs_POSTNR	S1	annotation_intermediate	stroma
0.00379143	0.505515	0.357	0.179	1	BCL10	UP	w0NR_vs_POSTNR	S1	annotation_intermediate	stroma
0.00379658	-0.319936	0.048	0.192	1	PDE1A	DW	w0NR_vs_POSTNR	S1	annotation_intermediate	stroma
0.00379885	-0.327077	0.143	0.346	1	TNKS1BP1	DW	w0NR_vs_POSTNR	S1	annotation_intermediate	stroma
0.00380507	-0.154294	0.012	0.128	1	ZNF514	0	w0NR_vs_POSTNR	S1	annotation_intermediate	stroma
0.00380507	-0.147898	0.012	0.128	1	AMBRA1	0	w0NR_vs_POSTNR	S1	annotation_intermediate	stroma
0.00380507	-0.147163	0.012	0.128	1	L3MBTL2	0	w0NR_vs_POSTNR	S1	annotation_intermediate	stroma
0.00380799	-0.315318	0.381	0.628	1	RCN1	DW	w0NR_vs_POSTNR	S1	annotation_intermediate	stroma
0.00381202	-0.112337	0.155	0.372	1	RAD23B	0	w0NR_vs_POSTNR	S1	annotation_intermediate	stroma
0.00382087	-0.344094	0.583	0.859	1	N4BP2L2	DW	w0NR_vs_POSTNR	S1	annotation_intermediate	stroma
0.00384344	-0.303244	0.167	0.385	1	BDP1	DW	w0NR_vs_POSTNR	S1	annotation_intermediate	stroma
0.00385691	0.631277	0.702	0.667	1	ARPC5	UP	w0NR_vs_POSTNR	S1	annotation_intermediate	stroma
0.00388603	-0.283689	0.417	0.667	1	ANXA11	DW	w0NR_vs_POSTNR	S1	annotation_intermediate	stroma
0.00393216	0.567966	0.405	0.218	1	MGST1	UP	w0NR_vs_POSTNR	S1	annotation_intermediate	stroma
0.00394725	-0.304567	0.214	0.474	1	PAPLN	DW	w0NR_vs_POSTNR	S1	annotation_intermediate	stroma
0.00400976	0.474838	0.702	0.59	1	BZW1	UP	w0NR_vs_POSTNR	S1	annotation_intermediate	stroma
0.00401201	0.363684	0.631	0.5	1	TMEM147	UP	w0NR_vs_POSTNR	S1	annotation_intermediate	stroma
0.00402024	-0.17013	0.19	0.423	1	SLU7	0	w0NR_vs_POSTNR	S1	annotation_intermediate	stroma
0.00402866	-0.257551	0.155	0.372	1	ABCF1	0	w0NR_vs_POSTNR	S1	annotation_intermediate	stroma
0.00403561	-0.49709	0.131	0.308	1	SLC6A6	DW	w0NR_vs_POSTNR	S1	annotation_intermediate	stroma
0.00404775	-0.31376	0.131	0.333	1	ERCC6L2	DW	w0NR_vs_POSTNR	S1	annotation_intermediate	stroma
0.00405471	-0.33204	0.107	0.295	1	PCDH19	DW	w0NR_vs_POSTNR	S1	annotation_intermediate	stroma
0.00405471	-0.270077	0.107	0.295	1	MYC	DW	w0NR_vs_POSTNR	S1	annotation_intermediate	stroma
0.00405748	-0.331252	0.179	0.397	1	PEX2	DW	w0NR_vs_POSTNR	S1	annotation_intermediate	stroma
0.00406686	-0.406279	0.25	0.474	1	TNS2	DW	w0NR_vs_POSTNR	S1	annotation_intermediate	stroma
0.00413877	0.468242	0.738	0.654	1	CARHSP1	UP	w0NR_vs_POSTNR	S1	annotation_intermediate	stroma
0.00417867	0.392692	0.131	0.013	1	RGS4	UP	w0NR_vs_POSTNR	S1	annotation_intermediate	stroma
0.00421368	0.436805	0.94	0.897	1	PRDX1	UP	w0NR_vs_POSTNR	S1	annotation_intermediate	stroma
0.00421511	-0.275056	0.048	0.192	1	CAB39	DW	w0NR_vs_POSTNR	S1	annotation_intermediate	stroma
0.00425149	0.581852	0.548	0.385	1	TMA16	UP	w0NR_vs_POSTNR	S1	annotation_intermediate	stroma
0.00425526	-0.24407	0.048	0.192	1	GPR137B	0	w0NR_vs_POSTNR	S1	annotation_intermediate	stroma
0.00426479	-0.179938	0.024	0.154	1	SCT	0	w0NR_vs_POSTNR	S1	annotation_intermediate	stroma
0.00426479	-0.174846	0.024	0.154	1	PIGN	0	w0NR_vs_POSTNR	S1	annotation_intermediate	stroma
0.00429941	-0.273227	0.179	0.385	1	SDCCAG8	DW	w0NR_vs_POSTNR	S1	annotation_intermediate	stroma
0.00433645	-0.270461	0.179	0.397	1	NDRG1	DW	w0NR_vs_POSTNR	S1	annotation_intermediate	stroma
0.0043533	0.328395	0.905	0.962	1	SSR2	UP	w0NR_vs_POSTNR	S1	annotation_intermediate	stroma
0.00441897	-0.227168	0.048	0.192	1	SLC22A17	0	w0NR_vs_POSTNR	S1	annotation_intermediate	stroma
0.00443581	-0.28046	0.143	0.359	1	KMT2C	DW	w0NR_vs_POSTNR	S1	annotation_intermediate	stroma
0.00449788	-0.235389	0.143	0.359	1	CREBBP	0	w0NR_vs_POSTNR	S1	annotation_intermediate	stroma
0.00452632	-0.151655	0.036	0.179	1	AC060780.1	0	w0NR_vs_POSTNR	S1	annotation_intermediate	stroma
0.00452744	-0.309683	0.167	0.372	1	SDHA	DW	w0NR_vs_POSTNR	S1	annotation_intermediate	stroma
0.00453811	-0.191404	0.119	0.321	1	SLC30A7	0	w0NR_vs_POSTNR	S1	annotation_intermediate	stroma
0.00462255	0.504726	0.81	0.833	1	TMEM14C	UP	w0NR_vs_POSTNR	S1	annotation_intermediate	stroma
0.00463732	0.520074	0.381	0.218	1	NUDCD2	UP	w0NR_vs_POSTNR	S1	annotation_intermediate	stroma
0.00465609	-0.507509	0.44	0.654	1	ZNF106	DW	w0NR_vs_POSTNR	S1	annotation_intermediate	stroma
0.004657	0.451677	0.738	0.692	1	SELENOK	UP	w0NR_vs_POSTNR	S1	annotation_intermediate	stroma
0.00467527	-0.214327	0.048	0.192	1	ASF1A	0	w0NR_vs_POSTNR	S1	annotation_intermediate	stroma
0.0046814	0.402565	0.917	0.923	1	TXN	UP	w0NR_vs_POSTNR	S1	annotation_intermediate	stroma
0.00469201	-0.243776	0.083	0.256	1	ZBED1	0	w0NR_vs_POSTNR	S1	annotation_intermediate	stroma
0.00469324	-0.261895	0.083	0.244	1	NDUFAF1	0	w0NR_vs_POSTNR	S1	annotation_intermediate	stroma
0.00472374	0.485731	0.774	0.718	1	RBM3	UP	w0NR_vs_POSTNR	S1	annotation_intermediate	stroma
0.0047512	-0.256133	0.071	0.231	1	NOTCH2	0	w0NR_vs_POSTNR	S1	annotation_intermediate	stroma
0.00475685	0.397316	0.5	0.321	1	ANAPC13	UP	w0NR_vs_POSTNR	S1	annotation_intermediate	stroma
0.00476291	-0.225604	0.107	0.308	1	HIVEP1	0	w0NR_vs_POSTNR	S1	annotation_intermediate	stroma
0.00476364	-0.249733	0.048	0.192	1	FPGS	0	w0NR_vs_POSTNR	S1	annotation_intermediate	stroma
0.00477301	-0.3876	0.655	0.833	1	LGALS3BP	DW	w0NR_vs_POSTNR	S1	annotation_intermediate	stroma
0.00477821	-0.531455	0.286	0.5	1	DAB2	DW	w0NR_vs_POSTNR	S1	annotation_intermediate	stroma
0.00481233	-0.452245	0.25	0.462	1	FXYD1	DW	w0NR_vs_POSTNR	S1	annotation_intermediate	stroma
0.00483745	-0.349496	0.19	0.41	1	TTC37	DW	w0NR_vs_POSTNR	S1	annotation_intermediate	stroma
0.00483896	0.380944	0.976	0.923	1	CALM2	UP	w0NR_vs_POSTNR	S1	annotation_intermediate	stroma
0.0048624	-0.262347	0.107	0.295	1	SLC5A3	0	w0NR_vs_POSTNR	S1	annotation_intermediate	stroma
0.004884	-0.223162	0.06	0.218	1	RAB30-AS1	0	w0NR_vs_POSTNR	S1	annotation_intermediate	stroma
0.00489317	-0.295711	0.357	0.628	1	C14orf119	DW	w0NR_vs_POSTNR	S1	annotation_intermediate	stroma
0.00491283	-0.172026	0.071	0.244	1	RARRES1	0	w0NR_vs_POSTNR	S1	annotation_intermediate	stroma
0.00491897	0.524002	0.476	0.321	1	METTL26	UP	w0NR_vs_POSTNR	S1	annotation_intermediate	stroma
0.00493588	-0.232643	0.107	0.295	1	ARHGAP21	0	w0NR_vs_POSTNR	S1	annotation_intermediate	stroma
0.00497022	-0.20213	0.06	0.218	1	ZMYND8	0	w0NR_vs_POSTNR	S1	annotation_intermediate	stroma
0.00498428	0.551675	0.488	0.333	1	ARPC1B	UP	w0NR_vs_POSTNR	S1	annotation_intermediate	stroma
0.00503016	-0.298692	0.226	0.449	1	PSMD2	DW	w0NR_vs_POSTNR	S1	annotation_intermediate	stroma
0.00503207	-0.454698	0.393	0.59	1	NCOA7	DW	w0NR_vs_POSTNR	S1	annotation_intermediate	stroma
0.00504521	-0.348247	0.119	0.308	1	LIFR	DW	w0NR_vs_POSTNR	S1	annotation_intermediate	stroma
0.00504751	0.233453	1	1	1	RPS25	0	w0NR_vs_POSTNR	S1	annotation_intermediate	stroma
0.00509535	-0.216448	0.452	0.731	1	NDUFA5	0	w0NR_vs_POSTNR	S1	annotation_intermediate	stroma
0.00510024	0.274809	1	1	1	IFITM3	UP	w0NR_vs_POSTNR	S1	annotation_intermediate	stroma
0.0051106	0.513281	0.452	0.308	1	NUTF2	UP	w0NR_vs_POSTNR	S1	annotation_intermediate	stroma
0.00514401	-0.305539	0.167	0.372	1	FAAP20	DW	w0NR_vs_POSTNR	S1	annotation_intermediate	stroma
0.00523721	-0.13909	0.06	0.218	1	FBXW11	0	w0NR_vs_POSTNR	S1	annotation_intermediate	stroma
0.00527034	-0.19086	0.143	0.359	1	HDGF	0	w0NR_vs_POSTNR	S1	annotation_intermediate	stroma
0.00532823	0.462516	0.905	0.846	1	TPM4	UP	w0NR_vs_POSTNR	S1	annotation_intermediate	stroma
0.00533308	-0.234759	0.095	0.269	1	ZNF7	0	w0NR_vs_POSTNR	S1	annotation_intermediate	stroma
0.00537127	0.324772	0.976	0.987	1	COX4I1	UP	w0NR_vs_POSTNR	S1	annotation_intermediate	stroma
0.00538391	-0.215976	0.214	0.462	1	PMF1	0	w0NR_vs_POSTNR	S1	annotation_intermediate	stroma
0.00541963	-0.220759	0.083	0.256	1	AHCTF1	0	w0NR_vs_POSTNR	S1	annotation_intermediate	stroma
0.0054258	-0.221621	0.048	0.192	1	EMC8	0	w0NR_vs_POSTNR	S1	annotation_intermediate	stroma
0.00547316	-0.208889	0.036	0.167	1	SLC12A7	0	w0NR_vs_POSTNR	S1	annotation_intermediate	stroma
0.0054949	0.516852	0.595	0.5	1	NDUFS8	UP	w0NR_vs_POSTNR	S1	annotation_intermediate	stroma
0.00553286	0.333302	0.821	0.808	1	UQCR11	UP	w0NR_vs_POSTNR	S1	annotation_intermediate	stroma
0.00554288	-0.138239	0.202	0.436	1	GABPB1-AS1	0	w0NR_vs_POSTNR	S1	annotation_intermediate	stroma
0.00555939	0.475269	0.631	0.41	1	NME3	UP	w0NR_vs_POSTNR	S1	annotation_intermediate	stroma
0.00558432	0.549242	0.81	0.667	1	CD99	UP	w0NR_vs_POSTNR	S1	annotation_intermediate	stroma
0.00558636	-0.281964	0.107	0.282	1	NKX2-3	DW	w0NR_vs_POSTNR	S1	annotation_intermediate	stroma
0.00558636	-0.30844	0.107	0.282	1	RBM26	DW	w0NR_vs_POSTNR	S1	annotation_intermediate	stroma
0.00558998	-0.201844	0.167	0.385	1	TNFSF12	0	w0NR_vs_POSTNR	S1	annotation_intermediate	stroma
0.0056132	0.325183	0.31	0.141	1	AP3B1	UP	w0NR_vs_POSTNR	S1	annotation_intermediate	stroma
0.00561332	-0.115299	0.06	0.218	1	GBF1	0	w0NR_vs_POSTNR	S1	annotation_intermediate	stroma
0.00561958	-0.239958	0.071	0.231	1	MYO10	0	w0NR_vs_POSTNR	S1	annotation_intermediate	stroma
0.00562969	-0.182387	0.048	0.192	1	PPP1R8	0	w0NR_vs_POSTNR	S1	annotation_intermediate	stroma
0.00565518	0.483984	0.417	0.256	1	DERL1	UP	w0NR_vs_POSTNR	S1	annotation_intermediate	stroma
0.00569524	-0.203004	0.036	0.167	1	JAK2	0	w0NR_vs_POSTNR	S1	annotation_intermediate	stroma
0.00570115	0.499176	0.714	0.538	1	RNASEH2C	UP	w0NR_vs_POSTNR	S1	annotation_intermediate	stroma
0.00570519	-0.193299	0.024	0.141	1	ABCA10	0	w0NR_vs_POSTNR	S1	annotation_intermediate	stroma
0.00572483	0.459817	0.405	0.256	1	GLRX3	UP	w0NR_vs_POSTNR	S1	annotation_intermediate	stroma
0.00572781	-0.21905	0.107	0.295	1	IMMT	0	w0NR_vs_POSTNR	S1	annotation_intermediate	stroma
0.00580696	0.506583	0.631	0.513	1	CIB1	UP	w0NR_vs_POSTNR	S1	annotation_intermediate	stroma
0.0058093	-0.199757	0.036	0.167	1	INTS8	0	w0NR_vs_POSTNR	S1	annotation_intermediate	stroma
0.00580955	-0.187363	0.071	0.231	1	ANKLE2	0	w0NR_vs_POSTNR	S1	annotation_intermediate	stroma
0.00581723	0.693808	0.702	0.615	1	CTNNB1	UP	w0NR_vs_POSTNR	S1	annotation_intermediate	stroma
0.0058474	0.522571	0.393	0.244	1	SEC13	UP	w0NR_vs_POSTNR	S1	annotation_intermediate	stroma
0.00591295	0.309054	0.905	0.859	1	ATP5PO	UP	w0NR_vs_POSTNR	S1	annotation_intermediate	stroma
0.00592542	-0.204628	0.036	0.167	1	ICE1	0	w0NR_vs_POSTNR	S1	annotation_intermediate	stroma
0.00595709	0.53899	0.655	0.538	1	PRDX4	UP	w0NR_vs_POSTNR	S1	annotation_intermediate	stroma
0.00600529	-0.207123	0.071	0.231	1	CHPF	0	w0NR_vs_POSTNR	S1	annotation_intermediate	stroma
0.00605705	0.419438	0.429	0.269	1	NINJ1	UP	w0NR_vs_POSTNR	S1	annotation_intermediate	stroma
0.00612996	-0.359065	0.25	0.462	1	SAMHD1	DW	w0NR_vs_POSTNR	S1	annotation_intermediate	stroma
0.00613835	-0.203707	0.012	0.115	1	PABPC5	0	w0NR_vs_POSTNR	S1	annotation_intermediate	stroma
0.00613835	-0.157786	0.012	0.115	1	DGKE	0	w0NR_vs_POSTNR	S1	annotation_intermediate	stroma
0.00616413	0.501973	0.524	0.41	1	ARF5	UP	w0NR_vs_POSTNR	S1	annotation_intermediate	stroma
0.00620366	-0.323815	0.238	0.474	1	ZNF148	DW	w0NR_vs_POSTNR	S1	annotation_intermediate	stroma
0.00620695	-0.207955	0.071	0.231	1	MUSK	0	w0NR_vs_POSTNR	S1	annotation_intermediate	stroma
0.00621368	-0.229132	0.131	0.321	1	MCTP1	0	w0NR_vs_POSTNR	S1	annotation_intermediate	stroma
0.00622289	-0.193225	0.024	0.141	1	CALHM5	0	w0NR_vs_POSTNR	S1	annotation_intermediate	stroma
0.00628642	-0.154965	0.036	0.167	1	MOSMO	0	w0NR_vs_POSTNR	S1	annotation_intermediate	stroma
0.00629012	-0.3158	0.012	0.115	1	ARHGAP15	DW	w0NR_vs_POSTNR	S1	annotation_intermediate	stroma
0.00629012	-0.149325	0.012	0.115	1	BMPER	0	w0NR_vs_POSTNR	S1	annotation_intermediate	stroma
0.0063113	0.348396	0.821	0.756	1	REXO2	UP	w0NR_vs_POSTNR	S1	annotation_intermediate	stroma
0.00631561	-0.262051	0.048	0.179	1	H1FX	0	w0NR_vs_POSTNR	S1	annotation_intermediate	stroma
0.00631901	-0.335524	0.369	0.628	1	MRC2	DW	w0NR_vs_POSTNR	S1	annotation_intermediate	stroma
0.00635117	-0.366403	0.298	0.513	1	KRT10	DW	w0NR_vs_POSTNR	S1	annotation_intermediate	stroma
0.00638987	-0.275883	0.131	0.321	1	PWWP2A	DW	w0NR_vs_POSTNR	S1	annotation_intermediate	stroma
0.00641109	-0.21269	0.036	0.167	1	CNOT10	0	w0NR_vs_POSTNR	S1	annotation_intermediate	stroma
0.00644525	-0.147213	0.012	0.115	1	ZNF658	0	w0NR_vs_POSTNR	S1	annotation_intermediate	stroma
0.00646297	-0.208972	0.214	0.449	1	TRIOBP	0	w0NR_vs_POSTNR	S1	annotation_intermediate	stroma
0.00653664	-0.182953	0.107	0.295	1	NOL8	0	w0NR_vs_POSTNR	S1	annotation_intermediate	stroma
0.00653777	-0.325071	0.607	0.795	1	C2	DW	w0NR_vs_POSTNR	S1	annotation_intermediate	stroma
0.00653797	-0.173838	0.036	0.167	1	ZNF264	0	w0NR_vs_POSTNR	S1	annotation_intermediate	stroma
0.00658808	0.652865	0.655	0.5	1	IL32	UP	w0NR_vs_POSTNR	S1	annotation_intermediate	stroma
0.00659095	0.18221	0.988	1	1	RPL14	0	w0NR_vs_POSTNR	S1	annotation_intermediate	stroma
0.00659587	0.661276	0.369	0.205	1	LRRC75A	UP	w0NR_vs_POSTNR	S1	annotation_intermediate	stroma
0.00663534	-0.142105	0.048	0.192	1	SCAF8	0	w0NR_vs_POSTNR	S1	annotation_intermediate	stroma
0.00663534	-0.185583	0.048	0.192	1	KLHL36	0	w0NR_vs_POSTNR	S1	annotation_intermediate	stroma
0.00665857	-0.322328	0.56	0.769	1	PNRC1	DW	w0NR_vs_POSTNR	S1	annotation_intermediate	stroma
0.00666493	-0.310256	0.179	0.372	1	DNTTIP2	DW	w0NR_vs_POSTNR	S1	annotation_intermediate	stroma
0.0066671	-0.166724	0.036	0.167	1	ZNF429	0	w0NR_vs_POSTNR	S1	annotation_intermediate	stroma
0.0067402	0.229093	0.119	0.013	1	RAB20	0	w0NR_vs_POSTNR	S1	annotation_intermediate	stroma
0.00676587	-0.15179	0.012	0.115	1	CTPS1	0	w0NR_vs_POSTNR	S1	annotation_intermediate	stroma
0.00677651	0.330467	0.202	0.064	1	SNX10	UP	w0NR_vs_POSTNR	S1	annotation_intermediate	stroma
0.00679643	-0.19737	0.143	0.346	1	PDK4	0	w0NR_vs_POSTNR	S1	annotation_intermediate	stroma
0.00681104	-0.203218	0.095	0.269	1	PKD1	0	w0NR_vs_POSTNR	S1	annotation_intermediate	stroma
0.00681233	-0.313599	0.155	0.346	1	EIF4EBP2	DW	w0NR_vs_POSTNR	S1	annotation_intermediate	stroma
0.00681938	-0.290352	0.19	0.41	1	TCAF1	DW	w0NR_vs_POSTNR	S1	annotation_intermediate	stroma
0.00685933	0.428085	0.917	0.859	1	HSPA8	UP	w0NR_vs_POSTNR	S1	annotation_intermediate	stroma
0.00688964	-0.256434	0.06	0.205	1	PODN	0	w0NR_vs_POSTNR	S1	annotation_intermediate	stroma
0.0069087	-0.352626	0.226	0.436	1	PRPF8	DW	w0NR_vs_POSTNR	S1	annotation_intermediate	stroma
0.00692928	-0.175092	0.024	0.141	1	SAP30L	0	w0NR_vs_POSTNR	S1	annotation_intermediate	stroma
0.00697211	-0.25869	0.321	0.551	1	TGM2	0	w0NR_vs_POSTNR	S1	annotation_intermediate	stroma
0.00700957	-0.2305	0.06	0.205	1	MAP4K3	0	w0NR_vs_POSTNR	S1	annotation_intermediate	stroma
0.00700957	-0.281462	0.06	0.205	1	RNF112	DW	w0NR_vs_POSTNR	S1	annotation_intermediate	stroma
0.00702401	-0.26904	0.274	0.513	1	ALDH9A1	DW	w0NR_vs_POSTNR	S1	annotation_intermediate	stroma
0.00702808	0.300071	0.619	0.436	1	NOL7	UP	w0NR_vs_POSTNR	S1	annotation_intermediate	stroma
0.00702897	0.365433	0.786	0.731	1	NOP10	UP	w0NR_vs_POSTNR	S1	annotation_intermediate	stroma
0.00705111	-0.196323	0.226	0.474	1	MRPS5	0	w0NR_vs_POSTNR	S1	annotation_intermediate	stroma
0.00705279	-0.470833	0.143	0.321	1	FAM198B	DW	w0NR_vs_POSTNR	S1	annotation_intermediate	stroma
0.00708536	0.281223	0.143	0.026	1	CHCHD6	UP	w0NR_vs_POSTNR	S1	annotation_intermediate	stroma
0.00710053	-0.151904	0.012	0.115	1	COQ7	0	w0NR_vs_POSTNR	S1	annotation_intermediate	stroma
0.00710076	-0.135244	0.012	0.115	1	GSTT2B	0	w0NR_vs_POSTNR	S1	annotation_intermediate	stroma
0.00710076	-0.10932	0.012	0.115	1	BACE2	0	w0NR_vs_POSTNR	S1	annotation_intermediate	stroma
0.0071574	0.519183	0.571	0.41	1	PLK2	UP	w0NR_vs_POSTNR	S1	annotation_intermediate	stroma
0.00717493	0.574671	0.512	0.397	1	B4GALT1	UP	w0NR_vs_POSTNR	S1	annotation_intermediate	stroma
0.00720689	-0.157422	0.036	0.167	1	ACBD3	0	w0NR_vs_POSTNR	S1	annotation_intermediate	stroma
0.00720689	-0.156566	0.036	0.167	1	CC2D2A	0	w0NR_vs_POSTNR	S1	annotation_intermediate	stroma
0.00722468	0.504944	0.571	0.449	1	ZNF428	UP	w0NR_vs_POSTNR	S1	annotation_intermediate	stroma
0.00722721	0.518327	0.702	0.654	1	LY6E	UP	w0NR_vs_POSTNR	S1	annotation_intermediate	stroma
0.00723745	-0.39861	0.286	0.538	1	ACTN4	DW	w0NR_vs_POSTNR	S1	annotation_intermediate	stroma
0.00724804	-0.228066	0.25	0.487	1	OTUB1	0	w0NR_vs_POSTNR	S1	annotation_intermediate	stroma
0.00725319	0.219019	1	1	1	RPLP2	0	w0NR_vs_POSTNR	S1	annotation_intermediate	stroma
0.00727372	-0.115325	0.012	0.115	1	ZBTB24	0	w0NR_vs_POSTNR	S1	annotation_intermediate	stroma
0.00727848	0.463363	0.452	0.333	1	POLR2H	UP	w0NR_vs_POSTNR	S1	annotation_intermediate	stroma
0.007313	0.764974	0.571	0.41	1	HSD17B2	UP	w0NR_vs_POSTNR	S1	annotation_intermediate	stroma
0.00732487	-0.207642	0.119	0.308	1	PIK3C2A	0	w0NR_vs_POSTNR	S1	annotation_intermediate	stroma
0.00732855	-0.24856	0.071	0.218	1	RGL1	0	w0NR_vs_POSTNR	S1	annotation_intermediate	stroma
0.00732855	-0.294903	0.071	0.218	1	NDUFAF8	DW	w0NR_vs_POSTNR	S1	annotation_intermediate	stroma
0.00734488	-0.199949	0.107	0.282	1	ELOVL5	0	w0NR_vs_POSTNR	S1	annotation_intermediate	stroma
0.00736821	-0.240276	0.119	0.295	1	PUS7L	0	w0NR_vs_POSTNR	S1	annotation_intermediate	stroma
0.00738693	-0.153091	0.024	0.141	1	SLC4A7	0	w0NR_vs_POSTNR	S1	annotation_intermediate	stroma
0.00738693	-0.167501	0.024	0.141	1	SH3RF1	0	w0NR_vs_POSTNR	S1	annotation_intermediate	stroma
0.00738693	-0.144866	0.024	0.141	1	OPA3	0	w0NR_vs_POSTNR	S1	annotation_intermediate	stroma
0.00739153	0.247715	0.119	0.013	1	SPACA9	0	w0NR_vs_POSTNR	S1	annotation_intermediate	stroma
0.00742595	0.421233	0.917	0.756	1	PDLIM1	UP	w0NR_vs_POSTNR	S1	annotation_intermediate	stroma
0.00743711	0.308128	0.976	1	1	VIM	UP	w0NR_vs_POSTNR	S1	annotation_intermediate	stroma
0.00745399	-0.191949	0.095	0.269	1	UBAP2L	0	w0NR_vs_POSTNR	S1	annotation_intermediate	stroma
0.00749122	-0.109264	0.036	0.167	1	CDK19	0	w0NR_vs_POSTNR	S1	annotation_intermediate	stroma
0.00754539	-0.133614	0.024	0.141	1	FOXJ2	0	w0NR_vs_POSTNR	S1	annotation_intermediate	stroma
0.00758512	-0.201754	0.083	0.244	1	LTBP3	0	w0NR_vs_POSTNR	S1	annotation_intermediate	stroma
0.0075924	0.535414	0.56	0.436	1	BICC1	UP	w0NR_vs_POSTNR	S1	annotation_intermediate	stroma
0.00763305	-0.344734	0.417	0.59	1	GNAI2	DW	w0NR_vs_POSTNR	S1	annotation_intermediate	stroma
0.0076428	0.400039	0.631	0.5	1	SBDS	UP	w0NR_vs_POSTNR	S1	annotation_intermediate	stroma
0.00767394	-0.222149	0.238	0.474	1	EWSR1	0	w0NR_vs_POSTNR	S1	annotation_intermediate	stroma
0.00770106	-0.418368	0.512	0.744	1	COX7A1	DW	w0NR_vs_POSTNR	S1	annotation_intermediate	stroma
0.00770128	0.36382	0.333	0.179	1	GNPTG	UP	w0NR_vs_POSTNR	S1	annotation_intermediate	stroma
0.00770208	0.368176	0.452	0.295	1	UQCRC1	UP	w0NR_vs_POSTNR	S1	annotation_intermediate	stroma
0.00773677	-0.209919	0.048	0.179	1	PIGM	0	w0NR_vs_POSTNR	S1	annotation_intermediate	stroma
0.00779782	-0.125769	0.071	0.231	1	PBXIP1	0	w0NR_vs_POSTNR	S1	annotation_intermediate	stroma
0.00782546	-0.24048	0.083	0.244	1	TAF6	0	w0NR_vs_POSTNR	S1	annotation_intermediate	stroma
0.00782546	-0.239972	0.083	0.244	1	RFLNB	0	w0NR_vs_POSTNR	S1	annotation_intermediate	stroma
0.00782546	-0.189965	0.083	0.244	1	MPPE1	0	w0NR_vs_POSTNR	S1	annotation_intermediate	stroma
0.00786569	-0.475169	0.202	0.397	1	TEAD1	DW	w0NR_vs_POSTNR	S1	annotation_intermediate	stroma
0.00790297	-0.153787	0.06	0.205	1	MPP5	0	w0NR_vs_POSTNR	S1	annotation_intermediate	stroma
0.00790953	-0.283204	0.119	0.295	1	LRRC58	DW	w0NR_vs_POSTNR	S1	annotation_intermediate	stroma
0.00801805	0.394326	0.845	0.846	1	PPA1	UP	w0NR_vs_POSTNR	S1	annotation_intermediate	stroma
0.00802622	-0.186262	0.214	0.449	1	CHD6	0	w0NR_vs_POSTNR	S1	annotation_intermediate	stroma
0.0080386	-0.174736	0.06	0.205	1	PITHD1	0	w0NR_vs_POSTNR	S1	annotation_intermediate	stroma
0.00803924	-0.124384	0.024	0.141	1	ZNF738	0	w0NR_vs_POSTNR	S1	annotation_intermediate	stroma
0.00807195	-0.215324	0.107	0.282	1	PHF10	0	w0NR_vs_POSTNR	S1	annotation_intermediate	stroma
0.00813373	0.434296	0.869	0.756	1	HIF1A	UP	w0NR_vs_POSTNR	S1	annotation_intermediate	stroma
0.00813687	-0.383074	0.274	0.462	1	EIF2AK2	DW	w0NR_vs_POSTNR	S1	annotation_intermediate	stroma
0.00815742	-0.405596	0.202	0.385	1	CCDC85B	DW	w0NR_vs_POSTNR	S1	annotation_intermediate	stroma
0.00817114	-0.206498	0.048	0.179	1	UBQLN2	0	w0NR_vs_POSTNR	S1	annotation_intermediate	stroma
0.0081868	-0.299251	0.238	0.487	1	FOXO3	DW	w0NR_vs_POSTNR	S1	annotation_intermediate	stroma
0.00818934	0.432801	0.262	0.115	1	MED19	UP	w0NR_vs_POSTNR	S1	annotation_intermediate	stroma
0.00819878	-0.233879	0.083	0.244	1	IPO9	0	w0NR_vs_POSTNR	S1	annotation_intermediate	stroma
0.00825116	-0.283503	0.119	0.295	1	ZNF281	DW	w0NR_vs_POSTNR	S1	annotation_intermediate	stroma
0.00835571	-0.287552	0.071	0.218	1	DHRS4-AS1	DW	w0NR_vs_POSTNR	S1	annotation_intermediate	stroma
0.00842871	-0.240108	0.107	0.282	1	LPCAT3	0	w0NR_vs_POSTNR	S1	annotation_intermediate	stroma
0.00845808	-0.173037	0.06	0.205	1	CES2	0	w0NR_vs_POSTNR	S1	annotation_intermediate	stroma
0.00846862	-0.625357	0.143	0.321	1	HAS2	DW	w0NR_vs_POSTNR	S1	annotation_intermediate	stroma
0.00849426	0.446405	0.905	0.769	1	PSME1	UP	w0NR_vs_POSTNR	S1	annotation_intermediate	stroma
0.00858795	-0.23902	0.083	0.244	1	NCSTN	0	w0NR_vs_POSTNR	S1	annotation_intermediate	stroma
0.00862044	0.479194	0.321	0.179	1	HSBP1L1	UP	w0NR_vs_POSTNR	S1	annotation_intermediate	stroma
0.00862721	-0.225717	0.048	0.179	1	MTMR4	0	w0NR_vs_POSTNR	S1	annotation_intermediate	stroma
0.00864711	-0.775239	0.476	0.551	1	CYBA	DW	w0NR_vs_POSTNR	S1	annotation_intermediate	stroma
0.00867648	-0.328534	0.548	0.782	1	EIF3L	DW	w0NR_vs_POSTNR	S1	annotation_intermediate	stroma
0.00877199	-0.238294	0.262	0.462	1	OSMR	0	w0NR_vs_POSTNR	S1	annotation_intermediate	stroma
0.00878355	0.422415	0.667	0.564	1	CAPZA1	UP	w0NR_vs_POSTNR	S1	annotation_intermediate	stroma
0.00882259	0.434435	0.5	0.346	1	RANBP1	UP	w0NR_vs_POSTNR	S1	annotation_intermediate	stroma
0.00885466	-0.350303	0.369	0.615	1	PABPN1	DW	w0NR_vs_POSTNR	S1	annotation_intermediate	stroma
0.00893435	0.362111	0.298	0.154	1	TMEM60	UP	w0NR_vs_POSTNR	S1	annotation_intermediate	stroma
0.00898738	0.372566	0.833	0.667	1	HMGN2	UP	w0NR_vs_POSTNR	S1	annotation_intermediate	stroma
0.00899394	-0.29392	0.107	0.269	1	PDZRN3	DW	w0NR_vs_POSTNR	S1	annotation_intermediate	stroma
0.00899878	0.386616	0.369	0.218	1	TMEM183A	UP	w0NR_vs_POSTNR	S1	annotation_intermediate	stroma
0.00902435	-0.222422	0.048	0.179	1	SYNJ2	0	w0NR_vs_POSTNR	S1	annotation_intermediate	stroma
0.00904781	-0.169499	0.06	0.205	1	PLXND1	0	w0NR_vs_POSTNR	S1	annotation_intermediate	stroma
0.00905563	-0.195105	0.131	0.308	1	PRKAA1	0	w0NR_vs_POSTNR	S1	annotation_intermediate	stroma
0.00910591	-0.169678	0.048	0.179	1	RELB	0	w0NR_vs_POSTNR	S1	annotation_intermediate	stroma
0.00913252	-0.190483	0.083	0.244	1	DPP4	0	w0NR_vs_POSTNR	S1	annotation_intermediate	stroma
0.0091614	0.368432	0.845	0.718	1	PTGES3	UP	w0NR_vs_POSTNR	S1	annotation_intermediate	stroma
0.00921478	0.396123	0.333	0.179	1	COQ4	UP	w0NR_vs_POSTNR	S1	annotation_intermediate	stroma
0.00927066	-0.204827	0.048	0.179	1	YTHDF1	0	w0NR_vs_POSTNR	S1	annotation_intermediate	stroma
0.00935815	-0.217305	0.071	0.218	1	MIGA1	0	w0NR_vs_POSTNR	S1	annotation_intermediate	stroma
0.00938962	-0.198204	0.143	0.333	1	ARFGAP2	0	w0NR_vs_POSTNR	S1	annotation_intermediate	stroma
0.00941619	-0.179143	0.083	0.244	1	LDLRAD4	0	w0NR_vs_POSTNR	S1	annotation_intermediate	stroma
0.00941741	0.541497	0.5	0.346	1	NAA10	UP	w0NR_vs_POSTNR	S1	annotation_intermediate	stroma
0.00941936	-0.139099	0.036	0.154	1	TNIP2	0	w0NR_vs_POSTNR	S1	annotation_intermediate	stroma
0.0095355	-0.150411	0.119	0.308	1	SUPT5H	0	w0NR_vs_POSTNR	S1	annotation_intermediate	stroma
0.0096126	0.29962	0.988	0.974	1	RPL36AL	UP	w0NR_vs_POSTNR	S1	annotation_intermediate	stroma
0.00961958	-0.182685	0.119	0.295	1	RYBP	0	w0NR_vs_POSTNR	S1	annotation_intermediate	stroma
0.00966363	-0.214273	0.071	0.218	1	FUT11	0	w0NR_vs_POSTNR	S1	annotation_intermediate	stroma
0.00968233	-0.303648	0.119	0.282	1	IFIT1	DW	w0NR_vs_POSTNR	S1	annotation_intermediate	stroma
0.00969139	0.623263	0.393	0.256	1	DNPH1	UP	w0NR_vs_POSTNR	S1	annotation_intermediate	stroma
0.00972803	-0.280928	0.31	0.551	1	PIGT	DW	w0NR_vs_POSTNR	S1	annotation_intermediate	stroma
0.0097665	-0.20598	0.143	0.333	1	KCTD10	0	w0NR_vs_POSTNR	S1	annotation_intermediate	stroma
0.00977799	-0.26546	0.179	0.385	1	SRFBP1	DW	w0NR_vs_POSTNR	S1	annotation_intermediate	stroma
0.00978373	-0.421864	0.381	0.551	1	MLXIP	DW	w0NR_vs_POSTNR	S1	annotation_intermediate	stroma
0.00979001	-0.190409	0.274	0.526	1	CEBPB	0	w0NR_vs_POSTNR	S1	annotation_intermediate	stroma
0.00981967	-0.214193	0.071	0.218	1	PRPF4	0	w0NR_vs_POSTNR	S1	annotation_intermediate	stroma
0.00981967	-0.175605	0.071	0.218	1	PPIL2	0	w0NR_vs_POSTNR	S1	annotation_intermediate	stroma
0.00983643	-0.12885	0.06	0.205	1	RNASET2	0	w0NR_vs_POSTNR	S1	annotation_intermediate	stroma
0.00989901	-0.179657	0.179	0.385	1	TCF7L1	0	w0NR_vs_POSTNR	S1	annotation_intermediate	stroma
0.00995659	-0.148597	0.048	0.179	1	FER	0	w0NR_vs_POSTNR	S1	annotation_intermediate	stroma
0.010033	-0.256205	0.298	0.551	1	OTUD6B-AS1	0	w0NR_vs_POSTNR	S1	annotation_intermediate	stroma
0.0101385	-0.169919	0.071	0.218	1	UBE3C	0	w0NR_vs_POSTNR	S1	annotation_intermediate	stroma
0.0101614	-0.407933	0.56	0.808	1	CEBPD	DW	w0NR_vs_POSTNR	S1	annotation_intermediate	stroma
0.0102158	0.51589	0.667	0.577	1	ALDH2	UP	w0NR_vs_POSTNR	S1	annotation_intermediate	stroma
0.0102459	-0.275902	0.083	0.231	1	PDE3B	DW	w0NR_vs_POSTNR	S1	annotation_intermediate	stroma
0.0102524	0.395453	0.631	0.526	1	FUNDC2	UP	w0NR_vs_POSTNR	S1	annotation_intermediate	stroma
0.0102851	-0.0797886	0.238	0.487	1	SP3	0	w0NR_vs_POSTNR	S1	annotation_intermediate	stroma
0.0102869	-0.20054	0.107	0.282	1	ZC3H7A	0	w0NR_vs_POSTNR	S1	annotation_intermediate	stroma
0.0103025	-0.195021	0.095	0.269	1	ALKBH5	0	w0NR_vs_POSTNR	S1	annotation_intermediate	stroma
0.0103452	-0.353113	0.095	0.244	1	ABL2	DW	w0NR_vs_POSTNR	S1	annotation_intermediate	stroma
0.0103737	-0.226023	0.036	0.154	1	RBM15B	0	w0NR_vs_POSTNR	S1	annotation_intermediate	stroma
0.0104177	0.37663	0.44	0.295	1	GTF3A	UP	w0NR_vs_POSTNR	S1	annotation_intermediate	stroma
0.0104266	-0.26409	0.226	0.449	1	PAM	DW	w0NR_vs_POSTNR	S1	annotation_intermediate	stroma
0.0104682	-0.351156	0.381	0.603	1	EPB41L2	DW	w0NR_vs_POSTNR	S1	annotation_intermediate	stroma
0.0105696	-0.221954	0.095	0.256	1	DNAJC1	0	w0NR_vs_POSTNR	S1	annotation_intermediate	stroma
0.0105722	-0.215019	0.155	0.359	1	CHMP1B	0	w0NR_vs_POSTNR	S1	annotation_intermediate	stroma
0.01058	0.477948	0.571	0.474	1	DDX6	UP	w0NR_vs_POSTNR	S1	annotation_intermediate	stroma
0.0105846	-0.185933	0.167	0.359	1	WDR6	0	w0NR_vs_POSTNR	S1	annotation_intermediate	stroma
0.0106494	0.307589	0.405	0.231	1	PIN1	UP	w0NR_vs_POSTNR	S1	annotation_intermediate	stroma
0.0107337	-0.319695	0.274	0.487	1	AC245297.3	DW	w0NR_vs_POSTNR	S1	annotation_intermediate	stroma
0.0107735	0.603537	0.381	0.256	1	BNIP3	UP	w0NR_vs_POSTNR	S1	annotation_intermediate	stroma
0.0107921	-0.238006	0.226	0.449	1	POGZ	0	w0NR_vs_POSTNR	S1	annotation_intermediate	stroma
0.0108774	-0.143638	0.048	0.179	1	GATC	0	w0NR_vs_POSTNR	S1	annotation_intermediate	stroma
0.0108809	-0.161842	0.107	0.282	1	CAMK2N1	0	w0NR_vs_POSTNR	S1	annotation_intermediate	stroma
0.0108936	0.215299	0.964	0.923	1	COL6A3	0	w0NR_vs_POSTNR	S1	annotation_intermediate	stroma
0.0109342	0.480991	0.738	0.705	1	CBX3	UP	w0NR_vs_POSTNR	S1	annotation_intermediate	stroma
0.0109761	-0.164264	0.071	0.218	1	FAM160B1	0	w0NR_vs_POSTNR	S1	annotation_intermediate	stroma
0.0109763	-0.179954	0.071	0.218	1	UBR3	0	w0NR_vs_POSTNR	S1	annotation_intermediate	stroma
0.0109837	-0.218408	0.024	0.128	1	NLRP1	0	w0NR_vs_POSTNR	S1	annotation_intermediate	stroma
0.0109868	-0.152059	0.036	0.154	1	MRPL23	0	w0NR_vs_POSTNR	S1	annotation_intermediate	stroma
0.0110421	0.294471	0.214	0.077	1	TTTY15	UP	w0NR_vs_POSTNR	S1	annotation_intermediate	stroma
0.0110425	-0.169358	0.095	0.256	1	CWC22	0	w0NR_vs_POSTNR	S1	annotation_intermediate	stroma
0.0110678	-0.219084	0.107	0.269	1	TCTN3	0	w0NR_vs_POSTNR	S1	annotation_intermediate	stroma
0.0110704	-0.151746	0.048	0.179	1	SCMH1	0	w0NR_vs_POSTNR	S1	annotation_intermediate	stroma
0.0110704	-0.168177	0.048	0.179	1	RFX1	0	w0NR_vs_POSTNR	S1	annotation_intermediate	stroma
0.0111465	-0.275616	0.107	0.269	1	LRPPRC	DW	w0NR_vs_POSTNR	S1	annotation_intermediate	stroma
0.0111465	-0.222807	0.107	0.269	1	SP110	0	w0NR_vs_POSTNR	S1	annotation_intermediate	stroma
0.0111982	-0.137309	0.036	0.154	1	THOC3	0	w0NR_vs_POSTNR	S1	annotation_intermediate	stroma
0.011218	-0.20077	0.024	0.128	1	KHNYN	0	w0NR_vs_POSTNR	S1	annotation_intermediate	stroma
0.0112209	-0.169432	0.202	0.423	1	CDC40	0	w0NR_vs_POSTNR	S1	annotation_intermediate	stroma
0.0112683	-0.220759	0.202	0.41	1	PHF11	0	w0NR_vs_POSTNR	S1	annotation_intermediate	stroma
0.0113037	-0.180431	0.155	0.346	1	BTN3A2	0	w0NR_vs_POSTNR	S1	annotation_intermediate	stroma
0.0113922	0.47673	0.476	0.346	1	TMX1	UP	w0NR_vs_POSTNR	S1	annotation_intermediate	stroma
0.0113928	-0.253295	0.738	0.962	1	PMP22	0	w0NR_vs_POSTNR	S1	annotation_intermediate	stroma
0.0114057	-0.221554	0.167	0.359	1	PLBD1	0	w0NR_vs_POSTNR	S1	annotation_intermediate	stroma
0.0114115	-0.0951664	0.06	0.205	1	TBC1D5	0	w0NR_vs_POSTNR	S1	annotation_intermediate	stroma
0.0114132	-0.111695	0.036	0.154	1	INMT	0	w0NR_vs_POSTNR	S1	annotation_intermediate	stroma
0.0114132	-0.183528	0.036	0.154	1	ANGPT1	0	w0NR_vs_POSTNR	S1	annotation_intermediate	stroma
0.0114349	-0.243427	1	1	1	RPL34	0	w0NR_vs_POSTNR	S1	annotation_intermediate	stroma
0.0114381	-0.198213	0.012	0.103	1	USP13	0	w0NR_vs_POSTNR	S1	annotation_intermediate	stroma
0.0114381	-0.159159	0.012	0.103	1	PGM5	0	w0NR_vs_POSTNR	S1	annotation_intermediate	stroma
0.0114545	0.339376	0.905	0.833	1	PCBP2	UP	w0NR_vs_POSTNR	S1	annotation_intermediate	stroma
0.0115363	-0.260699	0.202	0.41	1	NUDT3	0	w0NR_vs_POSTNR	S1	annotation_intermediate	stroma
0.0115397	0.363075	0.952	0.949	1	ELOB	UP	w0NR_vs_POSTNR	S1	annotation_intermediate	stroma
0.0115614	0.22165	0.155	0.038	1	EGLN3	0	w0NR_vs_POSTNR	S1	annotation_intermediate	stroma
0.0115756	-0.242301	0.286	0.526	1	TM2D2	0	w0NR_vs_POSTNR	S1	annotation_intermediate	stroma
0.011576	0.402789	0.762	0.538	1	IFITM1	UP	w0NR_vs_POSTNR	S1	annotation_intermediate	stroma
0.0116027	0.550833	0.464	0.308	1	RAB31	UP	w0NR_vs_POSTNR	S1	annotation_intermediate	stroma
0.0116237	0.475669	0.381	0.244	1	CCDC124	UP	w0NR_vs_POSTNR	S1	annotation_intermediate	stroma
0.0116319	-0.182219	0.036	0.154	1	TMEM144	0	w0NR_vs_POSTNR	S1	annotation_intermediate	stroma
0.0116902	0.395302	0.202	0.077	1	AC099518.5	UP	w0NR_vs_POSTNR	S1	annotation_intermediate	stroma
0.0117163	-0.12789	0.012	0.103	1	HSPA14	0	w0NR_vs_POSTNR	S1	annotation_intermediate	stroma
0.0117558	0.449312	0.405	0.256	1	PPP1R2	UP	w0NR_vs_POSTNR	S1	annotation_intermediate	stroma
0.0117618	0.307289	0.952	0.949	1	C12orf57	UP	w0NR_vs_POSTNR	S1	annotation_intermediate	stroma
0.0117719	-0.242366	0.155	0.333	1	TYMP	0	w0NR_vs_POSTNR	S1	annotation_intermediate	stroma
0.0118372	-0.258807	0.381	0.615	1	PDLIM3	0	w0NR_vs_POSTNR	S1	annotation_intermediate	stroma
0.0118394	-0.27775	0.131	0.295	1	TMX4	DW	w0NR_vs_POSTNR	S1	annotation_intermediate	stroma
0.0118543	-0.17714	0.036	0.154	1	ICAM4	0	w0NR_vs_POSTNR	S1	annotation_intermediate	stroma
0.0118935	0.283467	0.107	0.013	1	ASS1	UP	w0NR_vs_POSTNR	S1	annotation_intermediate	stroma
0.0119338	-0.233935	0.083	0.231	1	UBA6	0	w0NR_vs_POSTNR	S1	annotation_intermediate	stroma
0.0119476	-0.159297	0.024	0.128	1	FAM162B	0	w0NR_vs_POSTNR	S1	annotation_intermediate	stroma
0.0119476	-0.156318	0.024	0.128	1	TBC1D13	0	w0NR_vs_POSTNR	S1	annotation_intermediate	stroma
0.0119476	-0.194821	0.024	0.128	1	VPS11	0	w0NR_vs_POSTNR	S1	annotation_intermediate	stroma
0.0119745	-0.39288	0.452	0.628	1	UBE2E3	DW	w0NR_vs_POSTNR	S1	annotation_intermediate	stroma
0.0119903	-0.22305	0.095	0.244	1	RAP2A	0	w0NR_vs_POSTNR	S1	annotation_intermediate	stroma
0.0120004	-0.179618	0.012	0.103	1	TRIM21	0	w0NR_vs_POSTNR	S1	annotation_intermediate	stroma
0.0120004	-0.145752	0.012	0.103	1	POLG	0	w0NR_vs_POSTNR	S1	annotation_intermediate	stroma
0.0120004	-0.212809	0.012	0.103	1	BMP2	0	w0NR_vs_POSTNR	S1	annotation_intermediate	stroma
0.0120171	-0.268597	0.19	0.397	1	BRD4	DW	w0NR_vs_POSTNR	S1	annotation_intermediate	stroma
0.0120834	0.446725	0.298	0.154	1	CTSH	UP	w0NR_vs_POSTNR	S1	annotation_intermediate	stroma
0.0120946	0.378157	0.512	0.397	1	SUPT4H1	UP	w0NR_vs_POSTNR	S1	annotation_intermediate	stroma
0.0121598	-0.295518	0.274	0.474	1	C6orf48	DW	w0NR_vs_POSTNR	S1	annotation_intermediate	stroma
0.0122	-0.135438	0.024	0.128	1	PPM1B	0	w0NR_vs_POSTNR	S1	annotation_intermediate	stroma
0.0122	-0.140728	0.024	0.128	1	ADNP2	0	w0NR_vs_POSTNR	S1	annotation_intermediate	stroma
0.0122007	-0.252204	0.381	0.564	1	FARP1	0	w0NR_vs_POSTNR	S1	annotation_intermediate	stroma
0.0122442	0.287763	0.869	0.872	1	UQCR10	UP	w0NR_vs_POSTNR	S1	annotation_intermediate	stroma
0.0122521	-0.187819	0.06	0.192	1	MAPK14	0	w0NR_vs_POSTNR	S1	annotation_intermediate	stroma
0.0122906	-0.150688	0.012	0.103	1	PWAR6	0	w0NR_vs_POSTNR	S1	annotation_intermediate	stroma
0.0122996	-0.209195	0.083	0.231	1	STOX2	0	w0NR_vs_POSTNR	S1	annotation_intermediate	stroma
0.0123103	-0.112125	0.036	0.154	1	ZNF268	0	w0NR_vs_POSTNR	S1	annotation_intermediate	stroma
0.0123436	-0.203361	0.155	0.346	1	LTN1	0	w0NR_vs_POSTNR	S1	annotation_intermediate	stroma
0.0124338	0.371816	0.464	0.321	1	LARS	UP	w0NR_vs_POSTNR	S1	annotation_intermediate	stroma
0.0124451	-0.137144	0.071	0.218	1	ROR1	0	w0NR_vs_POSTNR	S1	annotation_intermediate	stroma
0.0124468	0.147752	0.107	0.013	1	OXCT2	0	w0NR_vs_POSTNR	S1	annotation_intermediate	stroma
0.0124568	-0.216184	0.06	0.192	1	MIR497HG	0	w0NR_vs_POSTNR	S1	annotation_intermediate	stroma
0.0124568	-0.199248	0.06	0.192	1	SLFN11	0	w0NR_vs_POSTNR	S1	annotation_intermediate	stroma
0.0124571	-0.137658	0.024	0.128	1	AMPD3	0	w0NR_vs_POSTNR	S1	annotation_intermediate	stroma
0.0124571	-0.172536	0.024	0.128	1	MBTD1	0	w0NR_vs_POSTNR	S1	annotation_intermediate	stroma
0.0124885	0.2986	0.845	0.821	1	CAPZB	UP	w0NR_vs_POSTNR	S1	annotation_intermediate	stroma
0.0124906	-0.306975	0.083	0.218	1	PLK3	DW	w0NR_vs_POSTNR	S1	annotation_intermediate	stroma
0.0125129	-0.350963	0.274	0.487	1	TSC22D3	DW	w0NR_vs_POSTNR	S1	annotation_intermediate	stroma
0.0125187	0.452117	0.452	0.308	1	CHIC2	UP	w0NR_vs_POSTNR	S1	annotation_intermediate	stroma
0.0125249	0.440881	0.726	0.628	1	BCAP31	UP	w0NR_vs_POSTNR	S1	annotation_intermediate	stroma
0.0125758	-0.164384	0.095	0.256	1	INO80D	0	w0NR_vs_POSTNR	S1	annotation_intermediate	stroma
0.0125871	-0.193053	0.012	0.103	1	RMND5A	0	w0NR_vs_POSTNR	S1	annotation_intermediate	stroma
0.0126404	-0.176183	0.071	0.218	1	ALKBH2	0	w0NR_vs_POSTNR	S1	annotation_intermediate	stroma
0.0126645	-0.218748	0.06	0.192	1	GTF2IRD2	0	w0NR_vs_POSTNR	S1	annotation_intermediate	stroma
0.0126744	-0.294113	0.119	0.269	1	CACNA2D1	DW	w0NR_vs_POSTNR	S1	annotation_intermediate	stroma
0.0126752	-0.216848	0.083	0.231	1	SMAD4	0	w0NR_vs_POSTNR	S1	annotation_intermediate	stroma
0.0126902	-0.23373	0.048	0.167	1	ARRDC2	0	w0NR_vs_POSTNR	S1	annotation_intermediate	stroma
0.0126908	-0.26216	0.19	0.385	1	PPP2CB	0	w0NR_vs_POSTNR	S1	annotation_intermediate	stroma
0.012719	-0.13237	0.024	0.128	1	ZNF704	0	w0NR_vs_POSTNR	S1	annotation_intermediate	stroma
0.012732	0.203528	0.107	0.013	1	ADAM19	0	w0NR_vs_POSTNR	S1	annotation_intermediate	stroma
0.012732	0.216615	0.107	0.013	1	SMOC1	0	w0NR_vs_POSTNR	S1	annotation_intermediate	stroma
0.0127502	0.311316	0.952	0.962	1	PARK7	UP	w0NR_vs_POSTNR	S1	annotation_intermediate	stroma
0.0127794	-0.291965	0.155	0.333	1	SUZ12	DW	w0NR_vs_POSTNR	S1	annotation_intermediate	stroma
0.0128601	-0.217914	0.155	0.333	1	QARS	0	w0NR_vs_POSTNR	S1	annotation_intermediate	stroma
0.0128753	-0.191089	0.06	0.192	1	KLHDC10	0	w0NR_vs_POSTNR	S1	annotation_intermediate	stroma
0.0128863	-0.10133	0.262	0.474	1	NOVA1	0	w0NR_vs_POSTNR	S1	annotation_intermediate	stroma
0.0128898	-0.163325	0.012	0.103	1	HMCN1	0	w0NR_vs_POSTNR	S1	annotation_intermediate	stroma
0.0128898	-0.126906	0.012	0.103	1	GALC	0	w0NR_vs_POSTNR	S1	annotation_intermediate	stroma
0.0128898	-0.139015	0.012	0.103	1	UQCC1	0	w0NR_vs_POSTNR	S1	annotation_intermediate	stroma
0.0128898	-0.128768	0.012	0.103	1	PABPC1L	0	w0NR_vs_POSTNR	S1	annotation_intermediate	stroma
0.0129004	-0.229425	0.167	0.359	1	KAT6B	0	w0NR_vs_POSTNR	S1	annotation_intermediate	stroma
0.0129345	0.254044	0.893	0.885	1	C4orf3	0	w0NR_vs_POSTNR	S1	annotation_intermediate	stroma
0.012961	-0.197272	0.31	0.551	1	SPON1	0	w0NR_vs_POSTNR	S1	annotation_intermediate	stroma
0.0129858	-0.143911	0.024	0.128	1	REPS1	0	w0NR_vs_POSTNR	S1	annotation_intermediate	stroma
0.0130413	-0.179333	0.69	0.91	1	TCF4	0	w0NR_vs_POSTNR	S1	annotation_intermediate	stroma
0.0131475	-0.218618	0.048	0.167	1	GPSM1	0	w0NR_vs_POSTNR	S1	annotation_intermediate	stroma
0.0131511	0.212966	0.131	0.026	1	HIST1H2BC	0	w0NR_vs_POSTNR	S1	annotation_intermediate	stroma
0.013199	-0.15964	0.012	0.103	1	FHIT	0	w0NR_vs_POSTNR	S1	annotation_intermediate	stroma
0.013199	-0.13388	0.012	0.103	1	FAM198B-AS1	0	w0NR_vs_POSTNR	S1	annotation_intermediate	stroma
0.013199	-0.110641	0.012	0.103	1	PARP12	0	w0NR_vs_POSTNR	S1	annotation_intermediate	stroma
0.013199	-0.0930421	0.012	0.103	1	ARRDC1	0	w0NR_vs_POSTNR	S1	annotation_intermediate	stroma
0.013199	-0.149798	0.012	0.103	1	KCTD15	0	w0NR_vs_POSTNR	S1	annotation_intermediate	stroma
0.0132055	-0.378482	0.833	0.91	1	FBLN1	DW	w0NR_vs_POSTNR	S1	annotation_intermediate	stroma
0.0132575	-0.111286	0.024	0.128	1	THNSL2	0	w0NR_vs_POSTNR	S1	annotation_intermediate	stroma
0.0132575	-0.135964	0.024	0.128	1	NXPE3	0	w0NR_vs_POSTNR	S1	annotation_intermediate	stroma
0.0132575	-0.118582	0.024	0.128	1	SVIP	0	w0NR_vs_POSTNR	S1	annotation_intermediate	stroma
0.0132694	-0.124453	0.036	0.154	1	DNAJC22	0	w0NR_vs_POSTNR	S1	annotation_intermediate	stroma
0.0132963	0.381233	0.619	0.462	1	MRPS6	UP	w0NR_vs_POSTNR	S1	annotation_intermediate	stroma
0.0133061	-0.181759	0.06	0.192	1	NCOA2	0	w0NR_vs_POSTNR	S1	annotation_intermediate	stroma
0.0133061	-0.15892	0.06	0.192	1	VPS39	0	w0NR_vs_POSTNR	S1	annotation_intermediate	stroma
0.0133602	-0.254614	0.071	0.205	1	OFD1	0	w0NR_vs_POSTNR	S1	annotation_intermediate	stroma
0.0134506	-0.301871	0.69	0.923	1	DDX17	DW	w0NR_vs_POSTNR	S1	annotation_intermediate	stroma
0.0134892	-0.25842	0.286	0.5	1	RBFOX2	0	w0NR_vs_POSTNR	S1	annotation_intermediate	stroma
0.0135069	-0.315156	0.131	0.282	1	COLEC12	DW	w0NR_vs_POSTNR	S1	annotation_intermediate	stroma
0.013512	-0.263513	0.179	0.359	1	FMC1	DW	w0NR_vs_POSTNR	S1	annotation_intermediate	stroma
0.0135146	-0.128632	0.012	0.103	1	PAXIP1	0	w0NR_vs_POSTNR	S1	annotation_intermediate	stroma
0.0135146	-0.129091	0.012	0.103	1	ALKBH3	0	w0NR_vs_POSTNR	S1	annotation_intermediate	stroma
0.0135342	-0.137709	0.024	0.128	1	OXCT1	0	w0NR_vs_POSTNR	S1	annotation_intermediate	stroma
0.013608	-0.311292	0.131	0.295	1	POLR2B	DW	w0NR_vs_POSTNR	S1	annotation_intermediate	stroma
0.0136471	-0.221452	0.119	0.282	1	RAD1	0	w0NR_vs_POSTNR	S1	annotation_intermediate	stroma
0.013665	-0.225159	0.095	0.244	1	ZNF677	0	w0NR_vs_POSTNR	S1	annotation_intermediate	stroma
0.0136669	-0.461534	0.476	0.654	1	SCARA5	DW	w0NR_vs_POSTNR	S1	annotation_intermediate	stroma
0.0136785	-0.181664	0.131	0.308	1	AGPAT2	0	w0NR_vs_POSTNR	S1	annotation_intermediate	stroma
0.013682	0.389995	0.619	0.487	1	NDUFAB1	UP	w0NR_vs_POSTNR	S1	annotation_intermediate	stroma
0.0136874	0.458462	0.643	0.5	1	SIVA1	UP	w0NR_vs_POSTNR	S1	annotation_intermediate	stroma
0.0136908	-0.334319	0.25	0.449	1	ODF2L	DW	w0NR_vs_POSTNR	S1	annotation_intermediate	stroma
0.0137049	-0.363362	0.274	0.474	1	ABCA1	DW	w0NR_vs_POSTNR	S1	annotation_intermediate	stroma
0.0137871	-0.214344	0.071	0.205	1	SIRT2	0	w0NR_vs_POSTNR	S1	annotation_intermediate	stroma
0.0139796	0.353729	0.631	0.551	1	SELENOS	UP	w0NR_vs_POSTNR	S1	annotation_intermediate	stroma
0.0140058	-0.261736	0.94	0.987	1	UQCRB	0	w0NR_vs_POSTNR	S1	annotation_intermediate	stroma
0.0140311	0.507198	0.631	0.615	1	PPP1CB	UP	w0NR_vs_POSTNR	S1	annotation_intermediate	stroma
0.0140314	-0.0879573	0.036	0.154	1	ZCCHC8	0	w0NR_vs_POSTNR	S1	annotation_intermediate	stroma
0.0140486	-0.304673	0.56	0.782	1	PRNP	DW	w0NR_vs_POSTNR	S1	annotation_intermediate	stroma
0.0141067	-0.226504	0.048	0.167	1	SMAD7	0	w0NR_vs_POSTNR	S1	annotation_intermediate	stroma
0.0141276	-0.199501	0.226	0.436	1	GANAB	0	w0NR_vs_POSTNR	S1	annotation_intermediate	stroma
0.0141629	-0.199861	0.702	0.91	1	RBM39	0	w0NR_vs_POSTNR	S1	annotation_intermediate	stroma
0.0142019	-0.0439761	0.345	0.59	1	EPAS1	0	w0NR_vs_POSTNR	S1	annotation_intermediate	stroma
0.0142081	-0.231527	0.119	0.282	1	DDB1	0	w0NR_vs_POSTNR	S1	annotation_intermediate	stroma
0.0142813	-0.238349	0.083	0.231	1	GSTM5	0	w0NR_vs_POSTNR	S1	annotation_intermediate	stroma
0.0143558	-0.22279	0.048	0.167	1	RCSD1	0	w0NR_vs_POSTNR	S1	annotation_intermediate	stroma
0.0143765	-0.210683	0.179	0.385	1	PCID2	0	w0NR_vs_POSTNR	S1	annotation_intermediate	stroma
0.0143765	0.367576	0.345	0.205	1	PSMD12	UP	w0NR_vs_POSTNR	S1	annotation_intermediate	stroma
0.0143952	-0.0678985	0.024	0.128	1	TMEM254	0	w0NR_vs_POSTNR	S1	annotation_intermediate	stroma
0.0144396	-0.128208	0.06	0.192	1	SLC25A38	0	w0NR_vs_POSTNR	S1	annotation_intermediate	stroma
0.0144396	-0.144081	0.06	0.192	1	GTF2H2	0	w0NR_vs_POSTNR	S1	annotation_intermediate	stroma
0.0144979	-0.143561	0.095	0.256	1	GTF2F2	0	w0NR_vs_POSTNR	S1	annotation_intermediate	stroma
0.0145206	-0.267207	0.262	0.474	1	SPPL2A	DW	w0NR_vs_POSTNR	S1	annotation_intermediate	stroma
0.0145206	-0.260013	0.274	0.462	1	PEAK1	0	w0NR_vs_POSTNR	S1	annotation_intermediate	stroma
0.0145874	0.371901	0.75	0.641	1	VAPA	UP	w0NR_vs_POSTNR	S1	annotation_intermediate	stroma
0.0146089	-0.182021	0.048	0.167	1	ATP11C	0	w0NR_vs_POSTNR	S1	annotation_intermediate	stroma
0.0146363	0.31574	0.881	0.936	1	TMEM258	UP	w0NR_vs_POSTNR	S1	annotation_intermediate	stroma
0.0146779	0.399754	0.429	0.295	1	PSENEN	UP	w0NR_vs_POSTNR	S1	annotation_intermediate	stroma
0.0146962	0.470677	0.333	0.192	1	AC058791.1	UP	w0NR_vs_POSTNR	S1	annotation_intermediate	stroma
0.0147423	0.394083	0.333	0.179	1	TATDN1	UP	w0NR_vs_POSTNR	S1	annotation_intermediate	stroma
0.0147437	0.227799	0.988	1	1	NACA	0	w0NR_vs_POSTNR	S1	annotation_intermediate	stroma
0.0149574	-0.186329	0.226	0.462	1	DSE	0	w0NR_vs_POSTNR	S1	annotation_intermediate	stroma
0.0149748	-0.120443	0.071	0.218	1	EGR3	0	w0NR_vs_POSTNR	S1	annotation_intermediate	stroma
0.0150768	-0.157906	0.143	0.333	1	GLIS3	0	w0NR_vs_POSTNR	S1	annotation_intermediate	stroma
0.0150953	-0.218528	0.107	0.256	1	ERO1A	0	w0NR_vs_POSTNR	S1	annotation_intermediate	stroma
0.0151268	-0.183778	0.048	0.167	1	NFRKB	0	w0NR_vs_POSTNR	S1	annotation_intermediate	stroma
0.0151268	-0.164702	0.048	0.167	1	IL17RA	0	w0NR_vs_POSTNR	S1	annotation_intermediate	stroma
0.015141	-0.247465	0.071	0.205	1	RCAN2	0	w0NR_vs_POSTNR	S1	annotation_intermediate	stroma
0.0151549	-0.272988	0.333	0.564	1	SCPEP1	DW	w0NR_vs_POSTNR	S1	annotation_intermediate	stroma
0.0151597	-0.160815	0.06	0.192	1	TNRC6C	0	w0NR_vs_POSTNR	S1	annotation_intermediate	stroma
0.0151597	-0.120684	0.06	0.192	1	DMAC2	0	w0NR_vs_POSTNR	S1	annotation_intermediate	stroma
0.0151597	-0.148105	0.06	0.192	1	PAXBP1	0	w0NR_vs_POSTNR	S1	annotation_intermediate	stroma
0.0151975	0.320591	0.298	0.154	1	MAT2B	UP	w0NR_vs_POSTNR	S1	annotation_intermediate	stroma
0.0152938	-0.380491	0.143	0.308	1	GMFG	DW	w0NR_vs_POSTNR	S1	annotation_intermediate	stroma
0.0153022	0.408199	0.619	0.487	1	CYB5A	UP	w0NR_vs_POSTNR	S1	annotation_intermediate	stroma
0.0153121	-0.181264	0.19	0.385	1	HECTD1	0	w0NR_vs_POSTNR	S1	annotation_intermediate	stroma
0.015363	0.365339	0.702	0.654	1	SNRPB2	UP	w0NR_vs_POSTNR	S1	annotation_intermediate	stroma
0.0154067	-0.103203	0.06	0.192	1	KSR1	0	w0NR_vs_POSTNR	S1	annotation_intermediate	stroma
0.0154067	-0.16226	0.06	0.192	1	TBC1D20	0	w0NR_vs_POSTNR	S1	annotation_intermediate	stroma
0.0154208	-0.387776	0.274	0.474	1	EMID1	DW	w0NR_vs_POSTNR	S1	annotation_intermediate	stroma
0.0156094	-0.188724	0.345	0.577	1	PDHB	0	w0NR_vs_POSTNR	S1	annotation_intermediate	stroma
0.0156534	-0.204417	0.167	0.359	1	TXLNA	0	w0NR_vs_POSTNR	S1	annotation_intermediate	stroma
0.0156573	-0.144548	0.06	0.192	1	ACOX1	0	w0NR_vs_POSTNR	S1	annotation_intermediate	stroma
0.0156608	-0.184408	0.048	0.167	1	PRKAG2	0	w0NR_vs_POSTNR	S1	annotation_intermediate	stroma
0.0156608	-0.178522	0.048	0.167	1	GTF2E2	0	w0NR_vs_POSTNR	S1	annotation_intermediate	stroma
0.0156608	-0.175163	0.048	0.167	1	NAALADL1	0	w0NR_vs_POSTNR	S1	annotation_intermediate	stroma
0.0156608	-0.154519	0.048	0.167	1	GSKIP	0	w0NR_vs_POSTNR	S1	annotation_intermediate	stroma
0.0156608	-0.208715	0.048	0.167	1	PRR14L	0	w0NR_vs_POSTNR	S1	annotation_intermediate	stroma
0.0158535	-0.236084	0.19	0.385	1	ARMCX1	0	w0NR_vs_POSTNR	S1	annotation_intermediate	stroma
0.0158548	0.39141	0.548	0.423	1	MRPL34	UP	w0NR_vs_POSTNR	S1	annotation_intermediate	stroma
0.0158699	0.353975	0.869	0.846	1	MRPL51	UP	w0NR_vs_POSTNR	S1	annotation_intermediate	stroma
0.0158859	0.437852	0.286	0.154	1	HIST1H1E	UP	w0NR_vs_POSTNR	S1	annotation_intermediate	stroma
0.015934	-0.165398	0.048	0.167	1	IFI27L1	0	w0NR_vs_POSTNR	S1	annotation_intermediate	stroma
0.0160642	-0.128165	0.083	0.231	1	NEPRO	0	w0NR_vs_POSTNR	S1	annotation_intermediate	stroma
0.0160683	-0.194867	0.036	0.141	1	OAS1	0	w0NR_vs_POSTNR	S1	annotation_intermediate	stroma
0.0160902	-0.0144588	0.25	0.5	1	TRAPPC4	0	w0NR_vs_POSTNR	S1	annotation_intermediate	stroma
0.0161993	0.506509	0.679	0.615	1	ARF1	UP	w0NR_vs_POSTNR	S1	annotation_intermediate	stroma
0.0162177	-0.219016	0.095	0.244	1	GAS7	0	w0NR_vs_POSTNR	S1	annotation_intermediate	stroma
0.0163921	0.426596	0.988	0.987	1	ACTB	UP	w0NR_vs_POSTNR	S1	annotation_intermediate	stroma
0.0163964	0.397723	0.417	0.295	1	MIEN1	UP	w0NR_vs_POSTNR	S1	annotation_intermediate	stroma
0.0164202	0.490944	0.81	0.769	1	BEX3	UP	w0NR_vs_POSTNR	S1	annotation_intermediate	stroma
0.0164619	-0.309477	0.214	0.41	1	YY1	DW	w0NR_vs_POSTNR	S1	annotation_intermediate	stroma
0.0164673	0.252378	0.988	1	1	EEF1B2	0	w0NR_vs_POSTNR	S1	annotation_intermediate	stroma
0.016493	-0.141391	0.048	0.167	1	MTR	0	w0NR_vs_POSTNR	S1	annotation_intermediate	stroma
0.016493	-0.114295	0.048	0.167	1	FAM49A	0	w0NR_vs_POSTNR	S1	annotation_intermediate	stroma
0.0165155	0.371031	0.607	0.538	1	PIH1D1	UP	w0NR_vs_POSTNR	S1	annotation_intermediate	stroma
0.0165394	-0.152015	0.083	0.231	1	MTIF2	0	w0NR_vs_POSTNR	S1	annotation_intermediate	stroma
0.0165541	0.265721	0.143	0.038	1	CCDC159	UP	w0NR_vs_POSTNR	S1	annotation_intermediate	stroma
0.016568	-0.212842	0.202	0.397	1	PEA15	0	w0NR_vs_POSTNR	S1	annotation_intermediate	stroma
0.0166107	-0.178549	0.071	0.205	1	PLPPR2	0	w0NR_vs_POSTNR	S1	annotation_intermediate	stroma
0.0166149	0.527078	0.452	0.333	1	PYCARD	UP	w0NR_vs_POSTNR	S1	annotation_intermediate	stroma
0.0166351	-0.171023	0.048	0.167	1	KATNAL1	0	w0NR_vs_POSTNR	S1	annotation_intermediate	stroma
0.0166354	-0.295486	0.393	0.628	1	CD44	DW	w0NR_vs_POSTNR	S1	annotation_intermediate	stroma
0.016651	-0.0968778	0.071	0.218	1	EBPL	0	w0NR_vs_POSTNR	S1	annotation_intermediate	stroma
0.0166616	-0.175267	0.119	0.282	1	FAM110B	0	w0NR_vs_POSTNR	S1	annotation_intermediate	stroma
0.0166816	-0.214843	0.095	0.244	1	SUDS3	0	w0NR_vs_POSTNR	S1	annotation_intermediate	stroma
0.0166956	-0.144334	0.06	0.192	1	NRBP2	0	w0NR_vs_POSTNR	S1	annotation_intermediate	stroma
0.0166956	-0.135697	0.06	0.192	1	PAPSS2	0	w0NR_vs_POSTNR	S1	annotation_intermediate	stroma
0.0167042	0.501152	0.607	0.59	1	NDUFS2	UP	w0NR_vs_POSTNR	S1	annotation_intermediate	stroma
0.0167789	-0.157265	0.048	0.167	1	CCDC92	0	w0NR_vs_POSTNR	S1	annotation_intermediate	stroma
0.016782	-0.13249	0.155	0.346	1	SLFN5	0	w0NR_vs_POSTNR	S1	annotation_intermediate	stroma
0.0168627	-0.255988	0.226	0.436	1	C1RL	0	w0NR_vs_POSTNR	S1	annotation_intermediate	stroma
0.0168675	-0.14441	0.071	0.205	1	RPAP3	0	w0NR_vs_POSTNR	S1	annotation_intermediate	stroma
0.0169991	-0.226053	0.036	0.141	1	DDHD2	0	w0NR_vs_POSTNR	S1	annotation_intermediate	stroma
0.017003	0.47642	0.44	0.333	1	TWF2	UP	w0NR_vs_POSTNR	S1	annotation_intermediate	stroma
0.0170691	-0.170729	0.048	0.167	1	SLC35B4	0	w0NR_vs_POSTNR	S1	annotation_intermediate	stroma
0.0170818	-0.226763	0.107	0.256	1	MANBA	0	w0NR_vs_POSTNR	S1	annotation_intermediate	stroma
0.0171028	-0.227104	0.488	0.718	1	PCBP1	0	w0NR_vs_POSTNR	S1	annotation_intermediate	stroma
0.0171133	-0.357485	0.179	0.346	1	CCDC71L	DW	w0NR_vs_POSTNR	S1	annotation_intermediate	stroma
0.0171661	0.286041	0.143	0.038	1	HIST1H1D	UP	w0NR_vs_POSTNR	S1	annotation_intermediate	stroma
0.0172166	-0.151619	0.143	0.321	1	GMPR2	0	w0NR_vs_POSTNR	S1	annotation_intermediate	stroma
0.0172969	-0.246123	0.155	0.333	1	PKD2	0	w0NR_vs_POSTNR	S1	annotation_intermediate	stroma
0.0173198	-0.16295	0.036	0.141	1	METTL13	0	w0NR_vs_POSTNR	S1	annotation_intermediate	stroma
0.0173434	-0.191897	0.179	0.372	1	ARL8B	0	w0NR_vs_POSTNR	S1	annotation_intermediate	stroma
0.0173465	0.412555	0.286	0.154	1	ORMDL2	UP	w0NR_vs_POSTNR	S1	annotation_intermediate	stroma
0.0173637	-0.161157	0.048	0.167	1	NR1H3	0	w0NR_vs_POSTNR	S1	annotation_intermediate	stroma
0.0173637	-0.141952	0.048	0.167	1	MSANTD4	0	w0NR_vs_POSTNR	S1	annotation_intermediate	stroma
0.0173654	0.490047	0.56	0.487	1	SAR1A	UP	w0NR_vs_POSTNR	S1	annotation_intermediate	stroma
0.0173757	-0.215508	0.06	0.179	1	NAT14	0	w0NR_vs_POSTNR	S1	annotation_intermediate	stroma
0.0173938	0.155575	1	1	1	RPL30	0	w0NR_vs_POSTNR	S1	annotation_intermediate	stroma
0.0174078	-0.248088	0.131	0.295	1	PPIP5K2	0	w0NR_vs_POSTNR	S1	annotation_intermediate	stroma
0.0174269	-0.242586	0.369	0.603	1	CUEDC2	0	w0NR_vs_POSTNR	S1	annotation_intermediate	stroma
0.0174396	-0.248218	0.286	0.526	1	BLOC1S6	0	w0NR_vs_POSTNR	S1	annotation_intermediate	stroma
0.0174921	-0.248129	0.333	0.551	1	CASP1	0	w0NR_vs_POSTNR	S1	annotation_intermediate	stroma
0.0175234	-0.417928	0.476	0.667	1	DDX3X	DW	w0NR_vs_POSTNR	S1	annotation_intermediate	stroma
0.0175271	-0.141415	0.083	0.231	1	ZNF518A	0	w0NR_vs_POSTNR	S1	annotation_intermediate	stroma
0.0175522	0.277968	0.976	0.987	1	S100A13	UP	w0NR_vs_POSTNR	S1	annotation_intermediate	stroma
0.0176043	-0.446198	0.488	0.731	1	CRYBG3	DW	w0NR_vs_POSTNR	S1	annotation_intermediate	stroma
0.0176292	-0.348789	0.214	0.385	1	LPAR1	DW	w0NR_vs_POSTNR	S1	annotation_intermediate	stroma
0.0176313	-0.176392	0.131	0.295	1	ATF6B	0	w0NR_vs_POSTNR	S1	annotation_intermediate	stroma
0.0176588	-0.180813	0.071	0.205	1	RNF141	0	w0NR_vs_POSTNR	S1	annotation_intermediate	stroma
0.0177524	0.459835	0.774	0.718	1	EIF3G	UP	w0NR_vs_POSTNR	S1	annotation_intermediate	stroma
0.0177931	-0.196164	0.107	0.256	1	KAT7	0	w0NR_vs_POSTNR	S1	annotation_intermediate	stroma
0.0178075	-0.19993	0.155	0.321	1	MYOF	0	w0NR_vs_POSTNR	S1	annotation_intermediate	stroma
0.0178665	-0.634115	0.155	0.308	1	RGS2	DW	w0NR_vs_POSTNR	S1	annotation_intermediate	stroma
0.0178928	0.291949	0.226	0.103	1	SLC25A26	UP	w0NR_vs_POSTNR	S1	annotation_intermediate	stroma
0.0179663	-0.19149	0.048	0.167	1	SH3RF3	0	w0NR_vs_POSTNR	S1	annotation_intermediate	stroma
0.0179663	-0.121161	0.048	0.167	1	JADE2	0	w0NR_vs_POSTNR	S1	annotation_intermediate	stroma
0.018026	0.485894	0.298	0.167	1	GYG1	UP	w0NR_vs_POSTNR	S1	annotation_intermediate	stroma
0.0180268	-0.258258	0.083	0.218	1	CLDN23	0	w0NR_vs_POSTNR	S1	annotation_intermediate	stroma
0.01804	0.341178	0.214	0.09	1	GTF2H1	UP	w0NR_vs_POSTNR	S1	annotation_intermediate	stroma
0.018086	-0.141504	0.131	0.295	1	EXT2	0	w0NR_vs_POSTNR	S1	annotation_intermediate	stroma
0.018114	-0.101436	0.095	0.256	1	CHD8	0	w0NR_vs_POSTNR	S1	annotation_intermediate	stroma
0.0181988	-0.288126	0.25	0.41	1	TRIM56	DW	w0NR_vs_POSTNR	S1	annotation_intermediate	stroma
0.0182245	0.432505	0.571	0.5	1	C1orf43	UP	w0NR_vs_POSTNR	S1	annotation_intermediate	stroma
0.0183014	0.307348	0.214	0.09	1	DCPS	UP	w0NR_vs_POSTNR	S1	annotation_intermediate	stroma
0.0183137	-0.128754	0.036	0.141	1	ZNF350	0	w0NR_vs_POSTNR	S1	annotation_intermediate	stroma
0.0183463	-0.227301	0.19	0.372	1	NCBP2	0	w0NR_vs_POSTNR	S1	annotation_intermediate	stroma
0.0183725	0.3524	0.512	0.385	1	NIFK	UP	w0NR_vs_POSTNR	S1	annotation_intermediate	stroma
0.0184606	-0.188512	0.143	0.308	1	FBXW2	0	w0NR_vs_POSTNR	S1	annotation_intermediate	stroma
0.0184824	-0.148781	0.071	0.205	1	NAPRT	0	w0NR_vs_POSTNR	S1	annotation_intermediate	stroma
0.0185496	-0.291014	0.226	0.41	1	SUPT16H	DW	w0NR_vs_POSTNR	S1	annotation_intermediate	stroma
0.0185805	-0.15824	0.131	0.308	1	ARMCX6	0	w0NR_vs_POSTNR	S1	annotation_intermediate	stroma
0.0185805	-0.144929	0.131	0.308	1	RIPOR3	0	w0NR_vs_POSTNR	S1	annotation_intermediate	stroma
0.0185872	-0.137927	0.048	0.167	1	HIRIP3	0	w0NR_vs_POSTNR	S1	annotation_intermediate	stroma
0.0186395	-0.32931	0.726	0.833	1	HLA-E	DW	w0NR_vs_POSTNR	S1	annotation_intermediate	stroma
0.0186559	-0.183616	0.036	0.141	1	ZNF362	0	w0NR_vs_POSTNR	S1	annotation_intermediate	stroma
0.0187643	-0.155437	0.071	0.205	1	RAB23	0	w0NR_vs_POSTNR	S1	annotation_intermediate	stroma
0.0189235	-0.289208	0.143	0.308	1	CMPK1	DW	w0NR_vs_POSTNR	S1	annotation_intermediate	stroma
0.0190037	-0.150645	0.036	0.141	1	TTYH3	0	w0NR_vs_POSTNR	S1	annotation_intermediate	stroma
0.0190037	-0.151554	0.036	0.141	1	PPTC7	0	w0NR_vs_POSTNR	S1	annotation_intermediate	stroma
0.0192071	-0.258792	0.131	0.282	1	PDCL	0	w0NR_vs_POSTNR	S1	annotation_intermediate	stroma
0.0192252	0.765681	0.476	0.359	1	CAV1	UP	w0NR_vs_POSTNR	S1	annotation_intermediate	stroma
0.0192864	0.298495	0.69	0.615	1	CHURC1	UP	w0NR_vs_POSTNR	S1	annotation_intermediate	stroma
0.019294	-0.178343	0.107	0.256	1	ATIC	0	w0NR_vs_POSTNR	S1	annotation_intermediate	stroma
0.019294	-0.210578	0.107	0.256	1	COPS3	0	w0NR_vs_POSTNR	S1	annotation_intermediate	stroma
0.0193292	-0.240732	0.262	0.474	1	ZFYVE16	0	w0NR_vs_POSTNR	S1	annotation_intermediate	stroma
0.0194168	-0.239367	0.226	0.436	1	TM9SF3	0	w0NR_vs_POSTNR	S1	annotation_intermediate	stroma
0.0194221	-0.276273	0.19	0.372	1	TAOK1	DW	w0NR_vs_POSTNR	S1	annotation_intermediate	stroma
0.0194473	-0.172607	0.095	0.244	1	DMAP1	0	w0NR_vs_POSTNR	S1	annotation_intermediate	stroma
0.0194565	-0.178708	0.06	0.179	1	CYREN	0	w0NR_vs_POSTNR	S1	annotation_intermediate	stroma
0.019469	-0.14002	0.19	0.385	1	PHF20L1	0	w0NR_vs_POSTNR	S1	annotation_intermediate	stroma
0.0195899	-0.201175	0.214	0.423	1	PTEN	0	w0NR_vs_POSTNR	S1	annotation_intermediate	stroma
0.0197164	-0.162545	0.036	0.141	1	FBXL7	0	w0NR_vs_POSTNR	S1	annotation_intermediate	stroma
0.0197176	-0.154716	0.095	0.244	1	COPZ2	0	w0NR_vs_POSTNR	S1	annotation_intermediate	stroma
0.0197766	-0.149301	0.131	0.308	1	R3HDM1	0	w0NR_vs_POSTNR	S1	annotation_intermediate	stroma
0.0198183	-0.181937	0.107	0.256	1	YLPM1	0	w0NR_vs_POSTNR	S1	annotation_intermediate	stroma
0.0198855	-0.118954	0.048	0.167	1	TAF2	0	w0NR_vs_POSTNR	S1	annotation_intermediate	stroma
0.0199051	-0.106335	0.286	0.526	1	AFF4	0	w0NR_vs_POSTNR	S1	annotation_intermediate	stroma
0.0199874	-0.158178	0.119	0.282	1	ZNF217	0	w0NR_vs_POSTNR	S1	annotation_intermediate	stroma
0.0200814	-0.191585	0.036	0.141	1	STON1	0	w0NR_vs_POSTNR	S1	annotation_intermediate	stroma
0.0200897	-0.173663	0.06	0.179	1	SEPHS1	0	w0NR_vs_POSTNR	S1	annotation_intermediate	stroma
0.0200897	-0.146531	0.06	0.179	1	MIRLET7BHG	0	w0NR_vs_POSTNR	S1	annotation_intermediate	stroma
0.0201799	0.238273	0.976	0.974	1	TOMM7	0	w0NR_vs_POSTNR	S1	annotation_intermediate	stroma
0.0202098	-0.143151	0.131	0.282	1	PHYH	0	w0NR_vs_POSTNR	S1	annotation_intermediate	stroma
0.0202111	-0.202807	0.881	0.923	1	ZFP36L1	0	w0NR_vs_POSTNR	S1	annotation_intermediate	stroma
0.0202466	0.940797	0.119	0.026	1	AREG	UP	w0NR_vs_POSTNR	S1	annotation_intermediate	stroma
0.0202466	0.233584	0.119	0.026	1	TOMM40	0	w0NR_vs_POSTNR	S1	annotation_intermediate	stroma
0.0202466	0.230555	0.786	0.756	1	ZNHIT1	0	w0NR_vs_POSTNR	S1	annotation_intermediate	stroma
0.0203207	-0.190425	0.488	0.718	1	BCLAF1	0	w0NR_vs_POSTNR	S1	annotation_intermediate	stroma
0.0203246	0.340584	0.798	0.782	1	ADH5	UP	w0NR_vs_POSTNR	S1	annotation_intermediate	stroma
0.0203435	-0.117203	0.155	0.321	1	MME	0	w0NR_vs_POSTNR	S1	annotation_intermediate	stroma
0.0203736	-0.215214	0.143	0.308	1	SPRED1	0	w0NR_vs_POSTNR	S1	annotation_intermediate	stroma
0.0204523	-0.13172	0.036	0.141	1	TRMT1L	0	w0NR_vs_POSTNR	S1	annotation_intermediate	stroma
0.0204523	-0.153575	0.036	0.141	1	CYTH3	0	w0NR_vs_POSTNR	S1	annotation_intermediate	stroma
0.0204523	-0.116888	0.036	0.141	1	PXMP2	0	w0NR_vs_POSTNR	S1	annotation_intermediate	stroma
0.0204812	-0.170861	0.024	0.115	1	NCKAP5	0	w0NR_vs_POSTNR	S1	annotation_intermediate	stroma
0.0204812	-0.159911	0.024	0.115	1	CNKSR3	0	w0NR_vs_POSTNR	S1	annotation_intermediate	stroma
0.0204812	-0.206251	0.024	0.115	1	LDLRAD3	0	w0NR_vs_POSTNR	S1	annotation_intermediate	stroma
0.0205481	-0.128907	0.095	0.244	1	GPR63	0	w0NR_vs_POSTNR	S1	annotation_intermediate	stroma
0.020623	-0.202692	0.048	0.154	1	TBCD	0	w0NR_vs_POSTNR	S1	annotation_intermediate	stroma
0.0206857	0.347062	0.512	0.397	1	PSMD1	UP	w0NR_vs_POSTNR	S1	annotation_intermediate	stroma
0.0207132	-0.276338	0.262	0.436	1	OAF	DW	w0NR_vs_POSTNR	S1	annotation_intermediate	stroma
0.0207405	-0.223288	0.06	0.179	1	RRM1	0	w0NR_vs_POSTNR	S1	annotation_intermediate	stroma
0.0208415	-0.280486	0.56	0.782	1	PRRC2C	DW	w0NR_vs_POSTNR	S1	annotation_intermediate	stroma
0.0208453	-0.14928	0.071	0.205	1	ID4	0	w0NR_vs_POSTNR	S1	annotation_intermediate	stroma
0.020896	-0.315847	0.107	0.244	1	SPOCK1	DW	w0NR_vs_POSTNR	S1	annotation_intermediate	stroma
0.0209032	-0.218861	0.024	0.115	1	ASAP3	0	w0NR_vs_POSTNR	S1	annotation_intermediate	stroma
0.0209032	-0.133599	0.024	0.115	1	HERC6	0	w0NR_vs_POSTNR	S1	annotation_intermediate	stroma
0.0210302	-0.176598	0.202	0.41	1	TPBG	0	w0NR_vs_POSTNR	S1	annotation_intermediate	stroma
0.0210642	-0.237886	0.726	0.91	1	RBP1	0	w0NR_vs_POSTNR	S1	annotation_intermediate	stroma
0.0210679	-0.288457	0.369	0.628	1	BASP1	DW	w0NR_vs_POSTNR	S1	annotation_intermediate	stroma
0.0210718	-0.254075	0.202	0.385	1	TTC28	0	w0NR_vs_POSTNR	S1	annotation_intermediate	stroma
0.0210732	-0.16991	0.06	0.179	1	KLHL7	0	w0NR_vs_POSTNR	S1	annotation_intermediate	stroma
0.0210732	-0.148568	0.06	0.179	1	PHF2	0	w0NR_vs_POSTNR	S1	annotation_intermediate	stroma
0.0210732	-0.163875	0.06	0.179	1	CD4	0	w0NR_vs_POSTNR	S1	annotation_intermediate	stroma
0.0210732	-0.165818	0.06	0.179	1	PYGO1	0	w0NR_vs_POSTNR	S1	annotation_intermediate	stroma
0.021131	0.286288	0.488	0.346	1	IFNAR1	UP	w0NR_vs_POSTNR	S1	annotation_intermediate	stroma
0.0211318	-0.252558	0.226	0.41	1	ASAP1	0	w0NR_vs_POSTNR	S1	annotation_intermediate	stroma
0.0211318	-0.265312	0.226	0.41	1	ATP5F1D	DW	w0NR_vs_POSTNR	S1	annotation_intermediate	stroma
0.0211443	-0.214191	0.083	0.218	1	CAPN7	0	w0NR_vs_POSTNR	S1	annotation_intermediate	stroma
0.0211584	0.302821	0.19	0.077	1	STYX	UP	w0NR_vs_POSTNR	S1	annotation_intermediate	stroma
0.0212121	-0.145157	0.036	0.141	1	NEK7	0	w0NR_vs_POSTNR	S1	annotation_intermediate	stroma
0.0212354	-0.196598	0.167	0.359	1	KHSRP	0	w0NR_vs_POSTNR	S1	annotation_intermediate	stroma
0.0212513	0.26137	0.798	0.705	1	UBXN1	0	w0NR_vs_POSTNR	S1	annotation_intermediate	stroma
0.0212775	0.459921	0.619	0.5	1	TMEM14B	UP	w0NR_vs_POSTNR	S1	annotation_intermediate	stroma
0.0213321	0.246921	0.857	0.833	1	ARPC3	0	w0NR_vs_POSTNR	S1	annotation_intermediate	stroma
0.0213328	-0.124694	0.024	0.115	1	IPO11	0	w0NR_vs_POSTNR	S1	annotation_intermediate	stroma
0.0213427	-0.181144	0.048	0.154	1	METTL6	0	w0NR_vs_POSTNR	S1	annotation_intermediate	stroma
0.0214136	-0.322507	0.202	0.372	1	DCBLD1	DW	w0NR_vs_POSTNR	S1	annotation_intermediate	stroma
0.0214709	0.212277	0.119	0.026	1	MTMR14	0	w0NR_vs_POSTNR	S1	annotation_intermediate	stroma
0.0214782	-0.21821	0.321	0.551	1	FNDC3A	0	w0NR_vs_POSTNR	S1	annotation_intermediate	stroma
0.0214949	0.286017	0.845	0.603	1	PPDPF	UP	w0NR_vs_POSTNR	S1	annotation_intermediate	stroma
0.0215431	-0.24469	0.25	0.436	1	C5orf24	0	w0NR_vs_POSTNR	S1	annotation_intermediate	stroma
0.0216011	-0.180044	0.036	0.141	1	ISL1	0	w0NR_vs_POSTNR	S1	annotation_intermediate	stroma
0.0217028	-0.179146	0.095	0.244	1	PPP4R3A	0	w0NR_vs_POSTNR	S1	annotation_intermediate	stroma
0.0217701	-0.154516	0.024	0.115	1	CLASP2	0	w0NR_vs_POSTNR	S1	annotation_intermediate	stroma
0.0217701	-0.315554	0.024	0.115	1	MIR503HG	DW	w0NR_vs_POSTNR	S1	annotation_intermediate	stroma
0.0218368	-0.17351	0.167	0.346	1	ELP2	0	w0NR_vs_POSTNR	S1	annotation_intermediate	stroma
0.02184	-0.203827	0.226	0.423	1	MOB4	0	w0NR_vs_POSTNR	S1	annotation_intermediate	stroma
0.021857	0.370822	0.69	0.628	1	TUFM	UP	w0NR_vs_POSTNR	S1	annotation_intermediate	stroma
0.0219331	0.348758	0.619	0.551	1	HNRNPA0	UP	w0NR_vs_POSTNR	S1	annotation_intermediate	stroma
0.0219916	-0.280715	0.262	0.474	1	TM4SF1	DW	w0NR_vs_POSTNR	S1	annotation_intermediate	stroma
0.0219963	-0.117569	0.036	0.141	1	ZNF595	0	w0NR_vs_POSTNR	S1	annotation_intermediate	stroma
0.0220419	-0.216161	0.107	0.256	1	ERAP2	0	w0NR_vs_POSTNR	S1	annotation_intermediate	stroma
0.0220906	-0.209242	0.167	0.346	1	PTPN12	0	w0NR_vs_POSTNR	S1	annotation_intermediate	stroma
0.0220983	-0.157413	0.06	0.179	1	PPP2R5A	0	w0NR_vs_POSTNR	S1	annotation_intermediate	stroma
0.0221559	0.4659	0.607	0.577	1	CNIH4	UP	w0NR_vs_POSTNR	S1	annotation_intermediate	stroma
0.0222151	-0.150546	0.024	0.115	1	PLEKHA6	0	w0NR_vs_POSTNR	S1	annotation_intermediate	stroma
0.0222151	-0.140536	0.024	0.115	1	ANKRD36	0	w0NR_vs_POSTNR	S1	annotation_intermediate	stroma
0.0222151	-0.120173	0.024	0.115	1	SP140L	0	w0NR_vs_POSTNR	S1	annotation_intermediate	stroma
0.0222151	-0.110405	0.024	0.115	1	RBSN	0	w0NR_vs_POSTNR	S1	annotation_intermediate	stroma
0.0222151	-0.157273	0.024	0.115	1	OSMR-AS1	0	w0NR_vs_POSTNR	S1	annotation_intermediate	stroma
0.0222151	-0.11223	0.024	0.115	1	TSPYL5	0	w0NR_vs_POSTNR	S1	annotation_intermediate	stroma
0.0222151	-0.175256	0.024	0.115	1	MAP3K11	0	w0NR_vs_POSTNR	S1	annotation_intermediate	stroma
0.0222151	-0.136272	0.024	0.115	1	LCAT	0	w0NR_vs_POSTNR	S1	annotation_intermediate	stroma
0.0222151	-0.116541	0.024	0.115	1	STAT5A	0	w0NR_vs_POSTNR	S1	annotation_intermediate	stroma
0.0222151	-0.131261	0.024	0.115	1	ATP13A1	0	w0NR_vs_POSTNR	S1	annotation_intermediate	stroma
0.0222731	-0.168442	0.06	0.179	1	STAM2	0	w0NR_vs_POSTNR	S1	annotation_intermediate	stroma
0.0222874	0.38476	0.524	0.436	1	NDUFS7	UP	w0NR_vs_POSTNR	S1	annotation_intermediate	stroma
0.0223326	-0.262612	0.262	0.462	1	CTDSP2	0	w0NR_vs_POSTNR	S1	annotation_intermediate	stroma
0.0224371	-0.256687	0.071	0.192	1	CUL4B	0	w0NR_vs_POSTNR	S1	annotation_intermediate	stroma
0.0224482	-0.284316	0.214	0.397	1	COL16A1	DW	w0NR_vs_POSTNR	S1	annotation_intermediate	stroma
0.0224817	-0.258466	0.19	0.372	1	DLL1	0	w0NR_vs_POSTNR	S1	annotation_intermediate	stroma
0.0224845	-0.344232	0.429	0.59	1	ADD3	DW	w0NR_vs_POSTNR	S1	annotation_intermediate	stroma
0.0226229	0.312483	0.845	0.859	1	CNBP	UP	w0NR_vs_POSTNR	S1	annotation_intermediate	stroma
0.0226572	0.453249	0.679	0.641	1	NDUFA6	UP	w0NR_vs_POSTNR	S1	annotation_intermediate	stroma
0.0226681	-0.136247	0.024	0.115	1	INPP4A	0	w0NR_vs_POSTNR	S1	annotation_intermediate	stroma
0.0226681	-0.148548	0.024	0.115	1	PNMA1	0	w0NR_vs_POSTNR	S1	annotation_intermediate	stroma
0.0226681	-0.160321	0.024	0.115	1	STOML1	0	w0NR_vs_POSTNR	S1	annotation_intermediate	stroma
0.0226681	-0.106249	0.024	0.115	1	PLCD3	0	w0NR_vs_POSTNR	S1	annotation_intermediate	stroma
0.0227732	0.451959	0.488	0.372	1	OPTN	UP	w0NR_vs_POSTNR	S1	annotation_intermediate	stroma
0.0227777	-0.207066	0.071	0.192	1	ELN	0	w0NR_vs_POSTNR	S1	annotation_intermediate	stroma
0.0228056	-0.0767759	0.036	0.141	1	LRMDA	0	w0NR_vs_POSTNR	S1	annotation_intermediate	stroma
0.0231463	0.195623	1	1	1	B2M	0	w0NR_vs_POSTNR	S1	annotation_intermediate	stroma
0.0231666	-0.128656	0.06	0.179	1	TRIL	0	w0NR_vs_POSTNR	S1	annotation_intermediate	stroma
0.0231761	0.379016	0.393	0.282	1	UBE2D1	UP	w0NR_vs_POSTNR	S1	annotation_intermediate	stroma
0.023206	-0.205433	0.131	0.282	1	ARFGEF1	0	w0NR_vs_POSTNR	S1	annotation_intermediate	stroma
0.0232383	-0.318391	0.286	0.462	1	PTGER2	DW	w0NR_vs_POSTNR	S1	annotation_intermediate	stroma
0.0232384	-0.17407	0.048	0.154	1	CEP135	0	w0NR_vs_POSTNR	S1	annotation_intermediate	stroma
0.0233266	-0.298386	0.167	0.308	1	CTBS	DW	w0NR_vs_POSTNR	S1	annotation_intermediate	stroma
0.0233641	-0.174977	0.083	0.218	1	NME7	0	w0NR_vs_POSTNR	S1	annotation_intermediate	stroma
0.0233895	0.368886	0.75	0.705	1	SET	UP	w0NR_vs_POSTNR	S1	annotation_intermediate	stroma
0.0234341	0.325837	0.44	0.308	1	OLA1	UP	w0NR_vs_POSTNR	S1	annotation_intermediate	stroma
0.0234898	0.334758	0.369	0.244	1	MRPL4	UP	w0NR_vs_POSTNR	S1	annotation_intermediate	stroma
0.0235207	-0.180889	0.202	0.385	1	ESF1	0	w0NR_vs_POSTNR	S1	annotation_intermediate	stroma
0.0235893	-0.163248	0.357	0.615	1	ENSA	0	w0NR_vs_POSTNR	S1	annotation_intermediate	stroma
0.0235981	-0.11139	0.024	0.115	1	NAV2	0	w0NR_vs_POSTNR	S1	annotation_intermediate	stroma
0.0235981	-0.119111	0.024	0.115	1	FOXO1	0	w0NR_vs_POSTNR	S1	annotation_intermediate	stroma
0.0235981	-0.123061	0.024	0.115	1	COG3	0	w0NR_vs_POSTNR	S1	annotation_intermediate	stroma
0.0235981	-0.100045	0.024	0.115	1	ELAC2	0	w0NR_vs_POSTNR	S1	annotation_intermediate	stroma
0.0235981	-0.154627	0.024	0.115	1	PTGIR	0	w0NR_vs_POSTNR	S1	annotation_intermediate	stroma
0.0236038	-0.2822	0.155	0.308	1	TBC1D2B	DW	w0NR_vs_POSTNR	S1	annotation_intermediate	stroma
0.0236347	-0.193951	0.048	0.154	1	DEAF1	0	w0NR_vs_POSTNR	S1	annotation_intermediate	stroma
0.0236712	-0.237839	0.417	0.603	1	AKAP9	0	w0NR_vs_POSTNR	S1	annotation_intermediate	stroma
0.0238267	-0.152176	0.071	0.192	1	EXOC3	0	w0NR_vs_POSTNR	S1	annotation_intermediate	stroma
0.0238409	0.517021	0.631	0.59	1	RAB7A	UP	w0NR_vs_POSTNR	S1	annotation_intermediate	stroma
0.0238517	-0.174642	0.143	0.308	1	PIAS2	0	w0NR_vs_POSTNR	S1	annotation_intermediate	stroma
0.0240344	-0.194534	0.083	0.218	1	CDC25B	0	w0NR_vs_POSTNR	S1	annotation_intermediate	stroma
0.0240391	-0.245296	0.202	0.385	1	GOSR1	0	w0NR_vs_POSTNR	S1	annotation_intermediate	stroma
0.024068	-0.0652939	0.036	0.141	1	LINC00987	0	w0NR_vs_POSTNR	S1	annotation_intermediate	stroma
0.0240754	-0.109344	0.024	0.115	1	S1PR3	0	w0NR_vs_POSTNR	S1	annotation_intermediate	stroma
0.0241058	0.573712	0.619	0.538	1	ACSL4	UP	w0NR_vs_POSTNR	S1	annotation_intermediate	stroma
0.0241116	-0.158747	0.25	0.474	1	MKLN1	0	w0NR_vs_POSTNR	S1	annotation_intermediate	stroma
0.0241526	0.363362	0.845	0.91	1	TRMT112	UP	w0NR_vs_POSTNR	S1	annotation_intermediate	stroma
0.0241657	-0.117693	0.071	0.205	1	ZSWIM8	0	w0NR_vs_POSTNR	S1	annotation_intermediate	stroma
0.0242127	0.293355	0.321	0.192	1	EMD	UP	w0NR_vs_POSTNR	S1	annotation_intermediate	stroma
0.0242606	-0.202585	0.095	0.231	1	CASP8AP2	0	w0NR_vs_POSTNR	S1	annotation_intermediate	stroma
0.0242794	-0.166778	0.06	0.179	1	HIVEP2	0	w0NR_vs_POSTNR	S1	annotation_intermediate	stroma
0.0243016	0.341114	0.655	0.615	1	POLR2J	UP	w0NR_vs_POSTNR	S1	annotation_intermediate	stroma
0.0243068	-0.265946	0.155	0.321	1	PPP2R3C	DW	w0NR_vs_POSTNR	S1	annotation_intermediate	stroma
0.0244447	-0.188586	0.048	0.154	1	C2orf74	0	w0NR_vs_POSTNR	S1	annotation_intermediate	stroma
0.0244447	-0.180853	0.048	0.154	1	HOXB2	0	w0NR_vs_POSTNR	S1	annotation_intermediate	stroma
0.0244456	-0.320352	0.345	0.551	1	ANGPTL2	DW	w0NR_vs_POSTNR	S1	annotation_intermediate	stroma
0.024561	-0.101905	0.024	0.115	1	NGRN	0	w0NR_vs_POSTNR	S1	annotation_intermediate	stroma
0.024561	-0.120704	0.024	0.115	1	NACC1	0	w0NR_vs_POSTNR	S1	annotation_intermediate	stroma
0.0246605	-0.122907	0.06	0.179	1	NYNRIN	0	w0NR_vs_POSTNR	S1	annotation_intermediate	stroma
0.0246956	-0.167531	0.131	0.295	1	SYNJ2BP	0	w0NR_vs_POSTNR	S1	annotation_intermediate	stroma
0.0248392	-0.369127	0.595	0.795	1	MYH9	DW	w0NR_vs_POSTNR	S1	annotation_intermediate	stroma
0.0248483	-0.173964	0.119	0.269	1	COX11	0	w0NR_vs_POSTNR	S1	annotation_intermediate	stroma
0.0248587	-0.165741	0.048	0.154	1	PTPRD	0	w0NR_vs_POSTNR	S1	annotation_intermediate	stroma
0.0249221	0.365244	0.94	0.974	1	NDUFS5	UP	w0NR_vs_POSTNR	S1	annotation_intermediate	stroma
0.0249277	-0.194032	1	1	1	RPL36	0	w0NR_vs_POSTNR	S1	annotation_intermediate	stroma
0.0249554	-0.0983386	0.381	0.615	1	HADHB	0	w0NR_vs_POSTNR	S1	annotation_intermediate	stroma
0.0250551	-0.117227	0.024	0.115	1	SMYD2	0	w0NR_vs_POSTNR	S1	annotation_intermediate	stroma
0.0250558	0.18774	0.119	0.026	1	FGFR1OP	0	w0NR_vs_POSTNR	S1	annotation_intermediate	stroma
0.0251801	-0.238659	0.107	0.244	1	TMEM47	0	w0NR_vs_POSTNR	S1	annotation_intermediate	stroma
0.025192	-0.123932	0.143	0.321	1	XRN1	0	w0NR_vs_POSTNR	S1	annotation_intermediate	stroma
0.0252345	-0.35187	0.393	0.564	1	MAF	DW	w0NR_vs_POSTNR	S1	annotation_intermediate	stroma
0.0252787	-0.164308	0.048	0.154	1	XPNPEP3	0	w0NR_vs_POSTNR	S1	annotation_intermediate	stroma
0.0252902	-0.204541	0.071	0.192	1	KIAA2013	0	w0NR_vs_POSTNR	S1	annotation_intermediate	stroma
0.0253919	0.326518	0.75	0.628	1	EMP3	UP	w0NR_vs_POSTNR	S1	annotation_intermediate	stroma
0.0254252	-0.159313	0.083	0.218	1	CROT	0	w0NR_vs_POSTNR	S1	annotation_intermediate	stroma
0.0255542	-0.442023	0.262	0.397	1	AKAP12	DW	w0NR_vs_POSTNR	S1	annotation_intermediate	stroma
0.0255578	-0.0528313	0.024	0.115	1	PDHX	0	w0NR_vs_POSTNR	S1	annotation_intermediate	stroma
0.0256171	0.274869	0.19	0.077	1	ENOPH1	UP	w0NR_vs_POSTNR	S1	annotation_intermediate	stroma
0.0256681	-0.179732	0.071	0.192	1	KDM1A	0	w0NR_vs_POSTNR	S1	annotation_intermediate	stroma
0.0257045	-0.168479	0.048	0.154	1	MCAM	0	w0NR_vs_POSTNR	S1	annotation_intermediate	stroma
0.0257049	-0.134056	0.048	0.154	1	HMGXB3	0	w0NR_vs_POSTNR	S1	annotation_intermediate	stroma
0.0257049	-0.118024	0.048	0.154	1	EEF2KMT	0	w0NR_vs_POSTNR	S1	annotation_intermediate	stroma
0.0257339	-0.261025	0.298	0.487	1	TANK	0	w0NR_vs_POSTNR	S1	annotation_intermediate	stroma
0.025763	0.324169	0.762	0.692	1	SSR3	UP	w0NR_vs_POSTNR	S1	annotation_intermediate	stroma
0.0257927	-0.319977	0.214	0.372	1	MGLL	DW	w0NR_vs_POSTNR	S1	annotation_intermediate	stroma
0.0257977	0.269026	0.94	0.962	1	UQCRH	UP	w0NR_vs_POSTNR	S1	annotation_intermediate	stroma
0.0258351	-0.118503	0.06	0.179	1	ADAL	0	w0NR_vs_POSTNR	S1	annotation_intermediate	stroma
0.0258905	0.322536	0.893	0.859	1	SUB1	UP	w0NR_vs_POSTNR	S1	annotation_intermediate	stroma
0.0259231	-0.209896	0.167	0.346	1	UBR5	0	w0NR_vs_POSTNR	S1	annotation_intermediate	stroma
0.0259519	-0.454463	0.286	0.462	1	CYTOR	DW	w0NR_vs_POSTNR	S1	annotation_intermediate	stroma
0.0259872	0.390526	0.714	0.692	1	PSMB5	UP	w0NR_vs_POSTNR	S1	annotation_intermediate	stroma
0.0259916	0.258251	0.19	0.077	1	SLC39A4	0	w0NR_vs_POSTNR	S1	annotation_intermediate	stroma
0.0260266	0.181639	0.536	0.423	1	C11orf96	0	w0NR_vs_POSTNR	S1	annotation_intermediate	stroma
0.0260633	0.279114	0.798	0.769	1	OCIAD1	UP	w0NR_vs_POSTNR	S1	annotation_intermediate	stroma
0.026084	-0.284111	0.214	0.397	1	BMP5	DW	w0NR_vs_POSTNR	S1	annotation_intermediate	stroma
0.0261091	0.329936	0.726	0.692	1	SRI	UP	w0NR_vs_POSTNR	S1	annotation_intermediate	stroma
0.0261243	0.575993	0.595	0.5	1	BGN	UP	w0NR_vs_POSTNR	S1	annotation_intermediate	stroma
0.0261428	-0.318289	0.988	1	1	A2M	DW	w0NR_vs_POSTNR	S1	annotation_intermediate	stroma
0.0261548	-0.230646	0.119	0.256	1	MINDY2	0	w0NR_vs_POSTNR	S1	annotation_intermediate	stroma
0.0262087	0.201183	0.202	0.077	1	MSC-AS1	0	w0NR_vs_POSTNR	S1	annotation_intermediate	stroma
0.0262372	-0.124425	0.06	0.179	1	METTL15	0	w0NR_vs_POSTNR	S1	annotation_intermediate	stroma
0.0262571	-0.0165393	0.131	0.282	1	AHR	0	w0NR_vs_POSTNR	S1	annotation_intermediate	stroma
0.026381	-0.284098	0.202	0.372	1	MAP3K13	DW	w0NR_vs_POSTNR	S1	annotation_intermediate	stroma
0.0263812	-0.433651	0.833	0.885	1	HSPA1B	DW	w0NR_vs_POSTNR	S1	annotation_intermediate	stroma
0.0263974	-0.254366	0.226	0.397	1	CHTOP	0	w0NR_vs_POSTNR	S1	annotation_intermediate	stroma
0.0265244	0.0234965	0.19	0.385	1	UBE3A	0	w0NR_vs_POSTNR	S1	annotation_intermediate	stroma
0.0265291	0.320027	0.726	0.654	1	CLTA	UP	w0NR_vs_POSTNR	S1	annotation_intermediate	stroma
0.0265478	0.359645	0.726	0.667	1	KRTCAP2	UP	w0NR_vs_POSTNR	S1	annotation_intermediate	stroma
0.0265983	0.294872	0.179	0.064	1	GBE1	UP	w0NR_vs_POSTNR	S1	annotation_intermediate	stroma
0.0266447	-0.123653	0.06	0.179	1	OGFOD1	0	w0NR_vs_POSTNR	S1	annotation_intermediate	stroma
0.0266858	-0.233069	0.226	0.41	1	RUNX1	0	w0NR_vs_POSTNR	S1	annotation_intermediate	stroma
0.026726	-0.275977	0.095	0.218	1	CPLANE1	DW	w0NR_vs_POSTNR	S1	annotation_intermediate	stroma
0.0267492	0.397538	0.798	0.769	1	NDUFV2	UP	w0NR_vs_POSTNR	S1	annotation_intermediate	stroma
0.0267527	0.519582	0.488	0.436	1	TAX1BP3	UP	w0NR_vs_POSTNR	S1	annotation_intermediate	stroma
0.0267553	0.276908	0.5	0.385	1	FIBP	UP	w0NR_vs_POSTNR	S1	annotation_intermediate	stroma
0.0267975	-0.129477	0.119	0.269	1	IGF2R	0	w0NR_vs_POSTNR	S1	annotation_intermediate	stroma
0.026867	-0.163436	0.143	0.308	1	C6orf203	0	w0NR_vs_POSTNR	S1	annotation_intermediate	stroma
0.0270577	-0.152933	0.06	0.179	1	APC	0	w0NR_vs_POSTNR	S1	annotation_intermediate	stroma
0.0271349	-0.109028	0.119	0.269	1	DSTYK	0	w0NR_vs_POSTNR	S1	annotation_intermediate	stroma
0.0271405	-0.345122	0.155	0.282	1	RPS6KA3	DW	w0NR_vs_POSTNR	S1	annotation_intermediate	stroma
0.0271528	0.302073	0.869	0.756	1	COX8A	UP	w0NR_vs_POSTNR	S1	annotation_intermediate	stroma
0.0271876	0.453062	0.536	0.474	1	TSPO	UP	w0NR_vs_POSTNR	S1	annotation_intermediate	stroma
0.0271879	-0.303949	0.155	0.308	1	SNRNP200	DW	w0NR_vs_POSTNR	S1	annotation_intermediate	stroma
0.0272122	-0.117257	0.131	0.295	1	RAF1	0	w0NR_vs_POSTNR	S1	annotation_intermediate	stroma
0.0272405	-0.125963	0.167	0.359	1	CSNK1D	0	w0NR_vs_POSTNR	S1	annotation_intermediate	stroma
0.0272611	-0.14706	0.083	0.218	1	DIP2A	0	w0NR_vs_POSTNR	S1	annotation_intermediate	stroma
0.0274045	-0.118823	0.19	0.372	1	PRKRA	0	w0NR_vs_POSTNR	S1	annotation_intermediate	stroma
0.0274722	-0.142347	0.048	0.154	1	TRMT61A	0	w0NR_vs_POSTNR	S1	annotation_intermediate	stroma
0.0274722	-0.167912	0.048	0.154	1	TP53I13	0	w0NR_vs_POSTNR	S1	annotation_intermediate	stroma
0.0274722	-0.171524	0.048	0.154	1	JOSD1	0	w0NR_vs_POSTNR	S1	annotation_intermediate	stroma
0.0275161	0.288457	0.786	0.795	1	NDUFB8	UP	w0NR_vs_POSTNR	S1	annotation_intermediate	stroma
0.0276239	-0.489721	0.75	0.885	1	STMN2	DW	w0NR_vs_POSTNR	S1	annotation_intermediate	stroma
0.0276325	0.283412	0.155	0.051	1	THBS2	UP	w0NR_vs_POSTNR	S1	annotation_intermediate	stroma
0.0277352	-0.264651	0.083	0.205	1	FAM102B	DW	w0NR_vs_POSTNR	S1	annotation_intermediate	stroma
0.0277698	0.42196	0.512	0.41	1	EMC4	UP	w0NR_vs_POSTNR	S1	annotation_intermediate	stroma
0.02777	-0.143795	0.095	0.231	1	TMEM131	0	w0NR_vs_POSTNR	S1	annotation_intermediate	stroma
0.02777	-0.142338	0.095	0.231	1	TAP2	0	w0NR_vs_POSTNR	S1	annotation_intermediate	stroma
0.02777	-0.212749	0.095	0.231	1	GIPC1	0	w0NR_vs_POSTNR	S1	annotation_intermediate	stroma
0.0278335	-0.160337	0.143	0.308	1	PRRC2A	0	w0NR_vs_POSTNR	S1	annotation_intermediate	stroma
0.0279544	-0.130103	0.107	0.244	1	MRPS18A	0	w0NR_vs_POSTNR	S1	annotation_intermediate	stroma
0.0279544	-0.189319	0.107	0.244	1	FTO	0	w0NR_vs_POSTNR	S1	annotation_intermediate	stroma
0.0281439	0.313066	0.214	0.103	1	CDH13	UP	w0NR_vs_POSTNR	S1	annotation_intermediate	stroma
0.028214	0.299546	0.917	0.833	1	PCOLCE	UP	w0NR_vs_POSTNR	S1	annotation_intermediate	stroma
0.0282264	-0.351071	0.81	0.897	1	GNG11	DW	w0NR_vs_POSTNR	S1	annotation_intermediate	stroma
0.0282454	-0.221797	0.19	0.346	1	NDUFS1	0	w0NR_vs_POSTNR	S1	annotation_intermediate	stroma
0.028319	-0.194868	0.107	0.244	1	THRA	0	w0NR_vs_POSTNR	S1	annotation_intermediate	stroma
0.0283603	-0.227065	0.321	0.5	1	CCDC59	0	w0NR_vs_POSTNR	S1	annotation_intermediate	stroma
0.0283946	-0.12799	0.048	0.154	1	MEPCE	0	w0NR_vs_POSTNR	S1	annotation_intermediate	stroma
0.0284423	0.0547973	0.345	0.551	1	BTG2	0	w0NR_vs_POSTNR	S1	annotation_intermediate	stroma
0.0284521	-0.148025	0.071	0.192	1	AGL	0	w0NR_vs_POSTNR	S1	annotation_intermediate	stroma
0.0284834	0.225953	0.976	1	1	SRP14	0	w0NR_vs_POSTNR	S1	annotation_intermediate	stroma
0.0284926	0.387139	0.631	0.577	1	PNRC2	UP	w0NR_vs_POSTNR	S1	annotation_intermediate	stroma
0.0285541	-0.156794	0.214	0.41	1	NAV1	0	w0NR_vs_POSTNR	S1	annotation_intermediate	stroma
0.0287285	-0.233216	0.405	0.628	1	RPL7L1	0	w0NR_vs_POSTNR	S1	annotation_intermediate	stroma
0.0287579	-0.206415	0.571	0.795	1	UXT	0	w0NR_vs_POSTNR	S1	annotation_intermediate	stroma
0.0287653	-0.0885003	0.06	0.179	1	CUL3	0	w0NR_vs_POSTNR	S1	annotation_intermediate	stroma
0.0287729	0.287259	0.917	0.885	1	ATP6V1G1	UP	w0NR_vs_POSTNR	S1	annotation_intermediate	stroma
0.0288463	-0.19865	0.548	0.808	1	SCARB2	0	w0NR_vs_POSTNR	S1	annotation_intermediate	stroma
0.0288508	-0.191253	0.167	0.333	1	PPP2R5E	0	w0NR_vs_POSTNR	S1	annotation_intermediate	stroma
0.0288703	-0.129486	0.071	0.192	1	S100PBP	0	w0NR_vs_POSTNR	S1	annotation_intermediate	stroma
0.0288773	-0.0634879	0.119	0.269	1	GBP4	0	w0NR_vs_POSTNR	S1	annotation_intermediate	stroma
0.0289946	0.25639	0.155	0.051	1	INSR	0	w0NR_vs_POSTNR	S1	annotation_intermediate	stroma
0.029096	-0.258431	0.333	0.551	1	FKBP3	0	w0NR_vs_POSTNR	S1	annotation_intermediate	stroma
0.0291674	-0.200716	0.202	0.385	1	NDN	0	w0NR_vs_POSTNR	S1	annotation_intermediate	stroma
0.0291792	-0.204459	0.06	0.167	1	DENND6A	0	w0NR_vs_POSTNR	S1	annotation_intermediate	stroma
0.0292404	-0.0904083	0.19	0.372	1	PCNX4	0	w0NR_vs_POSTNR	S1	annotation_intermediate	stroma
0.0292533	-0.328193	0.417	0.628	1	MAML2	DW	w0NR_vs_POSTNR	S1	annotation_intermediate	stroma
0.0294276	0.369813	0.452	0.295	1	RAB10	UP	w0NR_vs_POSTNR	S1	annotation_intermediate	stroma
0.0294882	0.324967	0.286	0.167	1	PAFAH1B3	UP	w0NR_vs_POSTNR	S1	annotation_intermediate	stroma
0.0295148	-0.274195	0.5	0.705	1	ZRANB2	DW	w0NR_vs_POSTNR	S1	annotation_intermediate	stroma
0.0295771	0.392981	0.81	0.744	1	PLAT	UP	w0NR_vs_POSTNR	S1	annotation_intermediate	stroma
0.0296008	-0.173908	0.119	0.269	1	PAMR1	0	w0NR_vs_POSTNR	S1	annotation_intermediate	stroma
0.029651	0.354521	0.56	0.474	1	PDCD6	UP	w0NR_vs_POSTNR	S1	annotation_intermediate	stroma
0.0297729	0.359318	0.571	0.474	1	MDH2	UP	w0NR_vs_POSTNR	S1	annotation_intermediate	stroma
0.0297847	0.374455	0.56	0.474	1	JTB	UP	w0NR_vs_POSTNR	S1	annotation_intermediate	stroma
0.0297854	-0.20158	0.405	0.628	1	FNDC3B	0	w0NR_vs_POSTNR	S1	annotation_intermediate	stroma
0.0299681	0.402623	0.738	0.654	1	EFEMP2	UP	w0NR_vs_POSTNR	S1	annotation_intermediate	stroma
0.0299795	-0.178319	0.607	0.808	1	GNAS	0	w0NR_vs_POSTNR	S1	annotation_intermediate	stroma
0.0300461	-0.17129	0.119	0.256	1	KARS	0	w0NR_vs_POSTNR	S1	annotation_intermediate	stroma
0.030217	-0.402036	0.405	0.577	1	PDGFRB	DW	w0NR_vs_POSTNR	S1	annotation_intermediate	stroma
0.0302667	-0.241993	0.036	0.128	1	COBLL1	0	w0NR_vs_POSTNR	S1	annotation_intermediate	stroma
0.0302792	0.423321	0.619	0.5	1	MCRIP1	UP	w0NR_vs_POSTNR	S1	annotation_intermediate	stroma
0.0303195	-0.116898	0.048	0.154	1	MKKS	0	w0NR_vs_POSTNR	S1	annotation_intermediate	stroma
0.0305942	-0.182939	0.107	0.244	1	TUBG1	0	w0NR_vs_POSTNR	S1	annotation_intermediate	stroma
0.0308139	-0.201277	0.036	0.128	1	FKBP15	0	w0NR_vs_POSTNR	S1	annotation_intermediate	stroma
0.0308846	-0.17815	0.095	0.231	1	NAA15	0	w0NR_vs_POSTNR	S1	annotation_intermediate	stroma
0.0309882	-0.165159	0.107	0.244	1	BMI1	0	w0NR_vs_POSTNR	S1	annotation_intermediate	stroma
0.0309948	-0.129275	0.167	0.346	1	HDAC1	0	w0NR_vs_POSTNR	S1	annotation_intermediate	stroma
0.0310461	-0.171904	0.06	0.167	1	ICMT	0	w0NR_vs_POSTNR	S1	annotation_intermediate	stroma
0.0310461	-0.297222	0.06	0.167	1	SPRY4	DW	w0NR_vs_POSTNR	S1	annotation_intermediate	stroma
0.0310944	0.326687	0.274	0.167	1	SNAP29	UP	w0NR_vs_POSTNR	S1	annotation_intermediate	stroma
0.0310944	-0.083346	0.119	0.269	1	MARF1	0	w0NR_vs_POSTNR	S1	annotation_intermediate	stroma
0.0311933	0.242501	0.488	0.321	1	CYSTM1	0	w0NR_vs_POSTNR	S1	annotation_intermediate	stroma
0.0312227	-0.112339	0.107	0.256	1	H6PD	0	w0NR_vs_POSTNR	S1	annotation_intermediate	stroma
0.0312481	-0.203136	0.298	0.5	1	HNRNPD	0	w0NR_vs_POSTNR	S1	annotation_intermediate	stroma
0.0313233	-0.123062	0.048	0.154	1	QTRT2	0	w0NR_vs_POSTNR	S1	annotation_intermediate	stroma
0.0313233	-0.125064	0.048	0.154	1	PIGG	0	w0NR_vs_POSTNR	S1	annotation_intermediate	stroma
0.0313233	-0.120635	0.048	0.154	1	VPS26B	0	w0NR_vs_POSTNR	S1	annotation_intermediate	stroma
0.0314925	-0.124699	0.071	0.192	1	PDZD8	0	w0NR_vs_POSTNR	S1	annotation_intermediate	stroma
0.0314925	-0.127417	0.071	0.192	1	YARS2	0	w0NR_vs_POSTNR	S1	annotation_intermediate	stroma
0.0315218	0.217917	0.976	0.936	1	TMA7	0	w0NR_vs_POSTNR	S1	annotation_intermediate	stroma
0.0315478	-0.208674	0.167	0.333	1	FAM13A	0	w0NR_vs_POSTNR	S1	annotation_intermediate	stroma
0.0317501	-0.400509	0.25	0.397	1	NR2F2	DW	w0NR_vs_POSTNR	S1	annotation_intermediate	stroma
0.0318358	-0.0880125	0.048	0.154	1	ZC3H6	0	w0NR_vs_POSTNR	S1	annotation_intermediate	stroma
0.0318906	-0.188277	0.083	0.205	1	STIM2	0	w0NR_vs_POSTNR	S1	annotation_intermediate	stroma
0.0319339	-0.121578	0.036	0.128	1	DNAJC18	0	w0NR_vs_POSTNR	S1	annotation_intermediate	stroma
0.0319339	-0.111395	0.036	0.128	1	FBXL15	0	w0NR_vs_POSTNR	S1	annotation_intermediate	stroma
0.0319488	-0.118996	0.071	0.192	1	USP1	0	w0NR_vs_POSTNR	S1	annotation_intermediate	stroma
0.0319616	-0.218647	0.143	0.282	1	PLOD3	0	w0NR_vs_POSTNR	S1	annotation_intermediate	stroma
0.0319733	-0.199912	0.119	0.256	1	ITSN1	0	w0NR_vs_POSTNR	S1	annotation_intermediate	stroma
0.0320174	-0.210061	0.06	0.167	1	ADAMTSL4	0	w0NR_vs_POSTNR	S1	annotation_intermediate	stroma
0.0321263	-0.098656	0.202	0.397	1	MRPS14	0	w0NR_vs_POSTNR	S1	annotation_intermediate	stroma
0.0322418	-0.236195	0.131	0.282	1	KIAA2026	0	w0NR_vs_POSTNR	S1	annotation_intermediate	stroma
0.032305	-0.226272	0.179	0.346	1	MXD4	0	w0NR_vs_POSTNR	S1	annotation_intermediate	stroma
0.032305	-0.161981	0.179	0.346	1	HNRNPAB	0	w0NR_vs_POSTNR	S1	annotation_intermediate	stroma
0.0324596	-0.260667	0.298	0.5	1	ENAH	0	w0NR_vs_POSTNR	S1	annotation_intermediate	stroma
0.0325069	-0.182108	0.036	0.128	1	TMEM161B	0	w0NR_vs_POSTNR	S1	annotation_intermediate	stroma
0.0325069	-0.179997	0.036	0.128	1	PCDHB4	0	w0NR_vs_POSTNR	S1	annotation_intermediate	stroma
0.0325069	-0.160178	0.036	0.128	1	ZNF138	0	w0NR_vs_POSTNR	S1	annotation_intermediate	stroma
0.0325069	-0.130497	0.036	0.128	1	SCAI	0	w0NR_vs_POSTNR	S1	annotation_intermediate	stroma
0.0325127	-0.197067	0.06	0.167	1	HELLS	0	w0NR_vs_POSTNR	S1	annotation_intermediate	stroma
0.0325127	-0.200605	0.06	0.167	1	AP5M1	0	w0NR_vs_POSTNR	S1	annotation_intermediate	stroma
0.0325525	0.281355	0.333	0.205	1	MVB12A	UP	w0NR_vs_POSTNR	S1	annotation_intermediate	stroma
0.0326276	-0.102555	0.131	0.282	1	URI1	0	w0NR_vs_POSTNR	S1	annotation_intermediate	stroma
0.0326903	-0.223577	0.155	0.308	1	POLK	0	w0NR_vs_POSTNR	S1	annotation_intermediate	stroma
0.0327697	-0.184672	0.155	0.321	1	TOP2B	0	w0NR_vs_POSTNR	S1	annotation_intermediate	stroma
0.0327733	-0.205352	0.119	0.256	1	PYGL	0	w0NR_vs_POSTNR	S1	annotation_intermediate	stroma
0.0327868	-0.227446	0.226	0.41	1	CDIPT	0	w0NR_vs_POSTNR	S1	annotation_intermediate	stroma
0.0328784	-0.116703	0.071	0.192	1	NT5C3A	0	w0NR_vs_POSTNR	S1	annotation_intermediate	stroma
0.0329716	-0.225554	0.25	0.41	1	HEXB	0	w0NR_vs_POSTNR	S1	annotation_intermediate	stroma
0.0330146	-0.190168	0.06	0.167	1	ALS2CL	0	w0NR_vs_POSTNR	S1	annotation_intermediate	stroma
0.0330886	-0.13996	0.036	0.128	1	WWC3	0	w0NR_vs_POSTNR	S1	annotation_intermediate	stroma
0.0330886	-0.129472	0.036	0.128	1	CXorf56	0	w0NR_vs_POSTNR	S1	annotation_intermediate	stroma
0.0331141	-0.110232	0.071	0.192	1	ZNF385A	0	w0NR_vs_POSTNR	S1	annotation_intermediate	stroma
0.0331438	-0.255016	0.464	0.654	1	LAMP2	0	w0NR_vs_POSTNR	S1	annotation_intermediate	stroma
0.0331505	-0.390115	0.964	0.974	1	UBC	DW	w0NR_vs_POSTNR	S1	annotation_intermediate	stroma
0.0331565	-0.205422	0.095	0.218	1	ANKFY1	0	w0NR_vs_POSTNR	S1	annotation_intermediate	stroma
0.0332481	0.299156	0.536	0.41	1	MRPS18C	UP	w0NR_vs_POSTNR	S1	annotation_intermediate	stroma
0.0333186	-0.294178	0.155	0.295	1	PGM3	DW	w0NR_vs_POSTNR	S1	annotation_intermediate	stroma
0.0333519	-0.14492	0.071	0.192	1	RAPH1	0	w0NR_vs_POSTNR	S1	annotation_intermediate	stroma
0.0333653	-0.208486	0.298	0.513	1	MPV17	0	w0NR_vs_POSTNR	S1	annotation_intermediate	stroma
0.0333853	0.238944	0.917	0.923	1	TAGLN2	0	w0NR_vs_POSTNR	S1	annotation_intermediate	stroma
0.03349	-0.238045	0.69	0.859	1	NPC2	0	w0NR_vs_POSTNR	S1	annotation_intermediate	stroma
0.0335231	-0.218385	0.06	0.167	1	KIAA0040	0	w0NR_vs_POSTNR	S1	annotation_intermediate	stroma
0.0335904	-0.195517	0.119	0.256	1	SETD2	0	w0NR_vs_POSTNR	S1	annotation_intermediate	stroma
0.0335991	-0.214929	0.095	0.218	1	WBP2	0	w0NR_vs_POSTNR	S1	annotation_intermediate	stroma
0.0336239	0.416409	0.595	0.603	1	NBDY	UP	w0NR_vs_POSTNR	S1	annotation_intermediate	stroma
0.0336792	-0.144619	0.036	0.128	1	KANSL3	0	w0NR_vs_POSTNR	S1	annotation_intermediate	stroma
0.0336792	-0.0983909	0.036	0.128	1	CDKN2AIP	0	w0NR_vs_POSTNR	S1	annotation_intermediate	stroma
0.0336792	-0.12052	0.036	0.128	1	TRMT2A	0	w0NR_vs_POSTNR	S1	annotation_intermediate	stroma
0.0337103	-0.155069	0.393	0.603	1	MRPL54	0	w0NR_vs_POSTNR	S1	annotation_intermediate	stroma
0.0338312	-0.157675	0.071	0.192	1	AC245014.3	0	w0NR_vs_POSTNR	S1	annotation_intermediate	stroma
0.0338687	-0.287777	0.381	0.538	1	MIDN	DW	w0NR_vs_POSTNR	S1	annotation_intermediate	stroma
0.0339203	-0.178459	0.143	0.295	1	ACAA1	0	w0NR_vs_POSTNR	S1	annotation_intermediate	stroma
0.0339315	0.325874	0.595	0.526	1	TMEM98	UP	w0NR_vs_POSTNR	S1	annotation_intermediate	stroma
0.0339583	-0.0669626	0.048	0.154	1	HACL1	0	w0NR_vs_POSTNR	S1	annotation_intermediate	stroma
0.0339583	-0.100849	0.048	0.154	1	HMGN5	0	w0NR_vs_POSTNR	S1	annotation_intermediate	stroma
0.0339583	-0.0562251	0.048	0.154	1	TRAF3	0	w0NR_vs_POSTNR	S1	annotation_intermediate	stroma
0.0339688	-0.187346	0.19	0.359	1	SNHG7	0	w0NR_vs_POSTNR	S1	annotation_intermediate	stroma
0.0340382	-0.157085	0.06	0.167	1	ATMIN	0	w0NR_vs_POSTNR	S1	annotation_intermediate	stroma
0.0341321	0.217468	0.988	0.962	1	NPM1	0	w0NR_vs_POSTNR	S1	annotation_intermediate	stroma
0.0341612	-0.143275	0.083	0.205	1	UCHL3	0	w0NR_vs_POSTNR	S1	annotation_intermediate	stroma
0.0342114	0.231943	0.107	0.026	1	TMEM267	0	w0NR_vs_POSTNR	S1	annotation_intermediate	stroma
0.0342172	-0.141728	0.024	0.103	1	DNAJC14	0	w0NR_vs_POSTNR	S1	annotation_intermediate	stroma
0.0342209	-0.0986149	0.274	0.462	1	FRMD6	0	w0NR_vs_POSTNR	S1	annotation_intermediate	stroma
0.0343163	-0.0717963	0.071	0.192	1	AFDN	0	w0NR_vs_POSTNR	S1	annotation_intermediate	stroma
0.0343292	0.275606	0.845	0.795	1	DBI	UP	w0NR_vs_POSTNR	S1	annotation_intermediate	stroma
0.0343848	0.392437	0.512	0.423	1	UBE2A	UP	w0NR_vs_POSTNR	S1	annotation_intermediate	stroma
0.0344993	-0.174632	0.095	0.218	1	ACP2	0	w0NR_vs_POSTNR	S1	annotation_intermediate	stroma
0.0344993	-0.207258	0.095	0.218	1	RBM12	0	w0NR_vs_POSTNR	S1	annotation_intermediate	stroma
0.0345239	0.315551	0.786	0.705	1	ISCU	UP	w0NR_vs_POSTNR	S1	annotation_intermediate	stroma
0.0345845	0.383183	0.548	0.423	1	ERLEC1	UP	w0NR_vs_POSTNR	S1	annotation_intermediate	stroma
0.0348524	-0.251452	0.167	0.308	1	AP2A1	0	w0NR_vs_POSTNR	S1	annotation_intermediate	stroma
0.0348683	0.255566	0.107	0.026	1	DDX59	0	w0NR_vs_POSTNR	S1	annotation_intermediate	stroma
0.0348683	0.223805	0.107	0.026	1	CBWD3	0	w0NR_vs_POSTNR	S1	annotation_intermediate	stroma
0.0348876	-0.0916144	0.036	0.128	1	KANTR	0	w0NR_vs_POSTNR	S1	annotation_intermediate	stroma
0.0348876	-0.106692	0.036	0.128	1	SH2B3	0	w0NR_vs_POSTNR	S1	annotation_intermediate	stroma
0.0348876	-0.128324	0.036	0.128	1	VPS33A	0	w0NR_vs_POSTNR	S1	annotation_intermediate	stroma
0.0348876	-0.0960704	0.036	0.128	1	ATPAF2	0	w0NR_vs_POSTNR	S1	annotation_intermediate	stroma
0.0348941	0.697144	0.548	0.423	1	CXCL6	UP	w0NR_vs_POSTNR	S1	annotation_intermediate	stroma
0.0349525	-0.226658	0.274	0.474	1	RBM5	0	w0NR_vs_POSTNR	S1	annotation_intermediate	stroma
0.0349572	-0.200563	0.095	0.218	1	PACS1	0	w0NR_vs_POSTNR	S1	annotation_intermediate	stroma
0.0349866	-0.164008	0.155	0.308	1	IARS2	0	w0NR_vs_POSTNR	S1	annotation_intermediate	stroma
0.0350071	-0.303215	0.357	0.538	1	MTCH1	DW	w0NR_vs_POSTNR	S1	annotation_intermediate	stroma
0.035021	-0.141541	0.262	0.449	1	ZFAND5	0	w0NR_vs_POSTNR	S1	annotation_intermediate	stroma
0.0350631	-0.316083	0.25	0.436	1	BCAS2	DW	w0NR_vs_POSTNR	S1	annotation_intermediate	stroma
0.0351285	0.347152	0.583	0.538	1	CDC37	UP	w0NR_vs_POSTNR	S1	annotation_intermediate	stroma
0.0353117	0.295367	0.714	0.603	1	TOMM20	UP	w0NR_vs_POSTNR	S1	annotation_intermediate	stroma
0.0354679	-0.223635	0.071	0.179	1	TMEM106C	0	w0NR_vs_POSTNR	S1	annotation_intermediate	stroma
0.0355055	-0.0946952	0.036	0.128	1	AL161457.2	0	w0NR_vs_POSTNR	S1	annotation_intermediate	stroma
0.0355055	-0.157863	0.036	0.128	1	MLKL	0	w0NR_vs_POSTNR	S1	annotation_intermediate	stroma
0.0355055	-0.112515	0.036	0.128	1	TRAPPC8	0	w0NR_vs_POSTNR	S1	annotation_intermediate	stroma
0.0355176	-0.480992	0.893	0.936	1	HSPA1A	DW	w0NR_vs_POSTNR	S1	annotation_intermediate	stroma
0.0356183	-0.21314	0.107	0.244	1	ANK3	0	w0NR_vs_POSTNR	S1	annotation_intermediate	stroma
0.0357081	0.324954	0.94	0.949	1	MORF4L1	UP	w0NR_vs_POSTNR	S1	annotation_intermediate	stroma
0.0357998	0.719478	0.464	0.397	1	COL12A1	UP	w0NR_vs_POSTNR	S1	annotation_intermediate	stroma
0.0358076	0.327905	0.179	0.077	1	CCND3	UP	w0NR_vs_POSTNR	S1	annotation_intermediate	stroma
0.0358076	-0.121959	0.071	0.192	1	GNA13	0	w0NR_vs_POSTNR	S1	annotation_intermediate	stroma
0.0358153	0.300912	0.738	0.679	1	TMEM219	UP	w0NR_vs_POSTNR	S1	annotation_intermediate	stroma
0.0358218	-0.224671	0.19	0.346	1	TIMM10B	0	w0NR_vs_POSTNR	S1	annotation_intermediate	stroma
0.0359567	-0.207666	0.226	0.397	1	TMEM165	0	w0NR_vs_POSTNR	S1	annotation_intermediate	stroma
0.0359839	-0.149808	0.071	0.179	1	FAM8A1	0	w0NR_vs_POSTNR	S1	annotation_intermediate	stroma
0.0361327	-0.11552	0.036	0.128	1	DHX33	0	w0NR_vs_POSTNR	S1	annotation_intermediate	stroma
0.0361327	-0.082359	0.036	0.128	1	RNF135	0	w0NR_vs_POSTNR	S1	annotation_intermediate	stroma
0.0361327	-0.125548	0.036	0.128	1	ARHGAP23	0	w0NR_vs_POSTNR	S1	annotation_intermediate	stroma
0.0361672	-0.148096	0.06	0.167	1	CNTN4	0	w0NR_vs_POSTNR	S1	annotation_intermediate	stroma
0.0361672	-0.129511	0.06	0.167	1	FAM168A	0	w0NR_vs_POSTNR	S1	annotation_intermediate	stroma
0.0361672	-0.13611	0.06	0.167	1	PARP2	0	w0NR_vs_POSTNR	S1	annotation_intermediate	stroma
0.0362491	-0.187621	0.107	0.231	1	NMI	0	w0NR_vs_POSTNR	S1	annotation_intermediate	stroma
0.0363139	-0.173515	0.024	0.103	1	NSUN3	0	w0NR_vs_POSTNR	S1	annotation_intermediate	stroma
0.0363139	-0.16805	0.024	0.103	1	HTT	0	w0NR_vs_POSTNR	S1	annotation_intermediate	stroma
0.0363139	-0.172675	0.024	0.103	1	NUBPL	0	w0NR_vs_POSTNR	S1	annotation_intermediate	stroma
0.0364493	-0.0566801	0.036	0.128	1	PDCD7	0	w0NR_vs_POSTNR	S1	annotation_intermediate	stroma
0.0366051	0.538667	0.619	0.641	1	TMEM205	UP	w0NR_vs_POSTNR	S1	annotation_intermediate	stroma
0.0366395	-0.143884	0.155	0.321	1	ZNF720	0	w0NR_vs_POSTNR	S1	annotation_intermediate	stroma
0.0367694	-0.106622	0.036	0.128	1	PEX10	0	w0NR_vs_POSTNR	S1	annotation_intermediate	stroma
0.0367694	-0.0890864	0.036	0.128	1	ADAMTS10	0	w0NR_vs_POSTNR	S1	annotation_intermediate	stroma
0.0368501	-0.278407	0.31	0.487	1	SURF4	DW	w0NR_vs_POSTNR	S1	annotation_intermediate	stroma
0.0368838	-0.22181	0.286	0.487	1	ARHGEF12	0	w0NR_vs_POSTNR	S1	annotation_intermediate	stroma
0.0370038	-0.280468	0.214	0.359	1	NFIB	DW	w0NR_vs_POSTNR	S1	annotation_intermediate	stroma
0.0370368	-0.209372	0.024	0.103	1	BICD2	0	w0NR_vs_POSTNR	S1	annotation_intermediate	stroma
0.0372316	-0.273826	0.31	0.462	1	PPP1R12A	DW	w0NR_vs_POSTNR	S1	annotation_intermediate	stroma
0.0372735	-0.183598	0.06	0.167	1	ADGRE1	0	w0NR_vs_POSTNR	S1	annotation_intermediate	stroma
0.0374156	-0.0703867	0.036	0.128	1	DENND5A	0	w0NR_vs_POSTNR	S1	annotation_intermediate	stroma
0.0375123	0.441535	0.536	0.474	1	EIF6	UP	w0NR_vs_POSTNR	S1	annotation_intermediate	stroma
0.0375704	-0.203693	0.071	0.179	1	TFDP1	0	w0NR_vs_POSTNR	S1	annotation_intermediate	stroma
0.0375714	0.300221	0.19	0.09	1	RALGDS	UP	w0NR_vs_POSTNR	S1	annotation_intermediate	stroma
0.0377718	-0.188566	0.024	0.103	1	CCR1	0	w0NR_vs_POSTNR	S1	annotation_intermediate	stroma
0.0377718	-0.16735	0.024	0.103	1	ZNF441	0	w0NR_vs_POSTNR	S1	annotation_intermediate	stroma
0.0377863	-0.224397	0.083	0.192	1	SRPX	0	w0NR_vs_POSTNR	S1	annotation_intermediate	stroma
0.0377964	0.346337	0.881	0.808	1	HSBP1	UP	w0NR_vs_POSTNR	S1	annotation_intermediate	stroma
0.0378143	-0.182007	0.095	0.218	1	NPHP3	0	w0NR_vs_POSTNR	S1	annotation_intermediate	stroma
0.0378823	-0.221544	0.262	0.436	1	BMPR2	0	w0NR_vs_POSTNR	S1	annotation_intermediate	stroma
0.0379971	-0.0886406	0.214	0.41	1	TMED7	0	w0NR_vs_POSTNR	S1	annotation_intermediate	stroma
0.0380047	0.269137	0.845	0.782	1	SNU13	UP	w0NR_vs_POSTNR	S1	annotation_intermediate	stroma
0.038016	0.315517	0.417	0.308	1	TRAPPC3	UP	w0NR_vs_POSTNR	S1	annotation_intermediate	stroma
0.0380714	-0.0956825	0.036	0.128	1	DEXI	0	w0NR_vs_POSTNR	S1	annotation_intermediate	stroma
0.0381153	0.3253	0.476	0.333	1	TSHZ2	UP	w0NR_vs_POSTNR	S1	annotation_intermediate	stroma
0.038132	0.334881	0.25	0.141	1	UBE2F	UP	w0NR_vs_POSTNR	S1	annotation_intermediate	stroma
0.0383839	-0.085491	0.107	0.244	1	ZNF721	0	w0NR_vs_POSTNR	S1	annotation_intermediate	stroma
0.0385192	-0.121315	0.024	0.103	1	SMARCAL1	0	w0NR_vs_POSTNR	S1	annotation_intermediate	stroma
0.0385192	-0.140375	0.024	0.103	1	CSTF2T	0	w0NR_vs_POSTNR	S1	annotation_intermediate	stroma
0.0385192	-0.149578	0.024	0.103	1	RPA1	0	w0NR_vs_POSTNR	S1	annotation_intermediate	stroma
0.0385192	-0.106954	0.024	0.103	1	TIMM29	0	w0NR_vs_POSTNR	S1	annotation_intermediate	stroma
0.0385587	-0.167553	0.202	0.372	1	LLPH	0	w0NR_vs_POSTNR	S1	annotation_intermediate	stroma
0.0386997	-0.155471	0.488	0.718	1	PBX1	0	w0NR_vs_POSTNR	S1	annotation_intermediate	stroma
0.0387162	-0.11557	0.155	0.321	1	RNF149	0	w0NR_vs_POSTNR	S1	annotation_intermediate	stroma
0.038737	-0.0987189	0.036	0.128	1	UBAP2	0	w0NR_vs_POSTNR	S1	annotation_intermediate	stroma
0.038737	-0.0842806	0.036	0.128	1	CSAD	0	w0NR_vs_POSTNR	S1	annotation_intermediate	stroma
0.038867	-0.285029	0.202	0.359	1	NCKAP1	DW	w0NR_vs_POSTNR	S1	annotation_intermediate	stroma
0.0389063	-0.111915	0.131	0.282	1	PHYKPL	0	w0NR_vs_POSTNR	S1	annotation_intermediate	stroma
0.0389564	0.24982	0.179	0.077	1	BAG4	0	w0NR_vs_POSTNR	S1	annotation_intermediate	stroma
0.039195	-0.202187	0.298	0.474	1	MRPS33	0	w0NR_vs_POSTNR	S1	annotation_intermediate	stroma
0.039239	0.331396	0.726	0.679	1	GABARAPL2	UP	w0NR_vs_POSTNR	S1	annotation_intermediate	stroma
0.03927	0.313172	0.333	0.218	1	HARS	UP	w0NR_vs_POSTNR	S1	annotation_intermediate	stroma
0.0392792	-0.0996266	0.024	0.103	1	NIFK-AS1	0	w0NR_vs_POSTNR	S1	annotation_intermediate	stroma
0.0392792	-0.133758	0.024	0.103	1	MDN1	0	w0NR_vs_POSTNR	S1	annotation_intermediate	stroma
0.0392792	-0.105343	0.024	0.103	1	RFX3	0	w0NR_vs_POSTNR	S1	annotation_intermediate	stroma
0.0392792	-0.108435	0.024	0.103	1	ECM2	0	w0NR_vs_POSTNR	S1	annotation_intermediate	stroma
0.0394124	-0.0753705	0.036	0.128	1	ARAF	0	w0NR_vs_POSTNR	S1	annotation_intermediate	stroma
0.0394971	-0.110561	0.131	0.269	1	ZMPSTE24	0	w0NR_vs_POSTNR	S1	annotation_intermediate	stroma
0.0395433	0.27606	0.298	0.179	1	TMEM33	UP	w0NR_vs_POSTNR	S1	annotation_intermediate	stroma
0.0395744	-0.100726	0.155	0.321	1	RAB4A	0	w0NR_vs_POSTNR	S1	annotation_intermediate	stroma
0.039647	-0.116458	0.083	0.205	1	TCIRG1	0	w0NR_vs_POSTNR	S1	annotation_intermediate	stroma
0.0396515	-0.21257	0.417	0.628	1	ASH1L	0	w0NR_vs_POSTNR	S1	annotation_intermediate	stroma
0.0396732	-0.23688	0.333	0.513	1	PAPPA	0	w0NR_vs_POSTNR	S1	annotation_intermediate	stroma
0.0397991	-0.136989	0.143	0.295	1	MPRIP	0	w0NR_vs_POSTNR	S1	annotation_intermediate	stroma
0.0399365	-0.262996	0.226	0.397	1	POP5	0	w0NR_vs_POSTNR	S1	annotation_intermediate	stroma
0.0399879	-0.229378	0.25	0.423	1	SENP6	0	w0NR_vs_POSTNR	S1	annotation_intermediate	stroma
0.0400518	-0.116355	0.024	0.103	1	HHLA3	0	w0NR_vs_POSTNR	S1	annotation_intermediate	stroma
0.0400518	-0.112592	0.024	0.103	1	PPOX	0	w0NR_vs_POSTNR	S1	annotation_intermediate	stroma
0.0400518	-0.112341	0.024	0.103	1	NT5DC2	0	w0NR_vs_POSTNR	S1	annotation_intermediate	stroma
0.0400518	-0.135801	0.024	0.103	1	AKAP1	0	w0NR_vs_POSTNR	S1	annotation_intermediate	stroma
0.0401661	-0.122828	0.06	0.167	1	EID3	0	w0NR_vs_POSTNR	S1	annotation_intermediate	stroma
0.0401688	-0.254426	0.25	0.436	1	ACIN1	0	w0NR_vs_POSTNR	S1	annotation_intermediate	stroma
0.0401809	-0.137381	0.083	0.205	1	IKBKB	0	w0NR_vs_POSTNR	S1	annotation_intermediate	stroma
0.0403274	-0.12097	0.107	0.244	1	AKT1	0	w0NR_vs_POSTNR	S1	annotation_intermediate	stroma
0.0403863	0.158788	1	1	1	RPS24	0	w0NR_vs_POSTNR	S1	annotation_intermediate	stroma
0.0405718	0.42844	0.381	0.282	1	ILF3	UP	w0NR_vs_POSTNR	S1	annotation_intermediate	stroma
0.0407133	0.271026	0.952	1	1	BTF3	UP	w0NR_vs_POSTNR	S1	annotation_intermediate	stroma
0.0407209	-0.122659	0.083	0.205	1	ZFAND2B	0	w0NR_vs_POSTNR	S1	annotation_intermediate	stroma
0.0407209	-0.0807637	0.083	0.205	1	CASK	0	w0NR_vs_POSTNR	S1	annotation_intermediate	stroma
0.040826	0.330424	0.226	0.115	1	AFMID	UP	w0NR_vs_POSTNR	S1	annotation_intermediate	stroma
0.0408373	-0.0989935	0.024	0.103	1	DFFB	0	w0NR_vs_POSTNR	S1	annotation_intermediate	stroma
0.0408373	-0.104574	0.024	0.103	1	AL158152.1	0	w0NR_vs_POSTNR	S1	annotation_intermediate	stroma
0.0408373	-0.127117	0.024	0.103	1	GRIA4	0	w0NR_vs_POSTNR	S1	annotation_intermediate	stroma
0.0408373	-0.0791521	0.024	0.103	1	ALYREF	0	w0NR_vs_POSTNR	S1	annotation_intermediate	stroma
0.0410032	-0.0482584	0.226	0.385	1	GPATCH2	0	w0NR_vs_POSTNR	S1	annotation_intermediate	stroma
0.0410112	0.493071	0.75	0.756	1	SLC25A5	UP	w0NR_vs_POSTNR	S1	annotation_intermediate	stroma
0.0410657	0.242027	0.143	0.051	1	AL138828.1	0	w0NR_vs_POSTNR	S1	annotation_intermediate	stroma
0.0411656	-0.179161	0.143	0.295	1	CAND1	0	w0NR_vs_POSTNR	S1	annotation_intermediate	stroma
0.0412805	-0.211188	0.155	0.295	1	TP53I11	0	w0NR_vs_POSTNR	S1	annotation_intermediate	stroma
0.0413228	0.40703	0.631	0.59	1	RSL1D1	UP	w0NR_vs_POSTNR	S1	annotation_intermediate	stroma
0.0413391	0.276216	0.286	0.179	1	DESI1	UP	w0NR_vs_POSTNR	S1	annotation_intermediate	stroma
0.0414025	-0.349659	0.5	0.692	1	FAM133B	DW	w0NR_vs_POSTNR	S1	annotation_intermediate	stroma
0.0414956	-0.206713	0.19	0.346	1	ZNF83	0	w0NR_vs_POSTNR	S1	annotation_intermediate	stroma
0.0415046	-0.12954	0.071	0.179	1	KIAA1191	0	w0NR_vs_POSTNR	S1	annotation_intermediate	stroma
0.0415051	-0.166133	0.071	0.179	1	RHOBTB2	0	w0NR_vs_POSTNR	S1	annotation_intermediate	stroma
0.0415592	0.65485	0.214	0.103	1	GDF15	UP	w0NR_vs_POSTNR	S1	annotation_intermediate	stroma
0.0416358	-0.0995289	0.024	0.103	1	PRR5L	0	w0NR_vs_POSTNR	S1	annotation_intermediate	stroma
0.0416358	-0.10129	0.024	0.103	1	NLRC5	0	w0NR_vs_POSTNR	S1	annotation_intermediate	stroma
0.0416358	-0.103841	0.024	0.103	1	WTIP	0	w0NR_vs_POSTNR	S1	annotation_intermediate	stroma
0.0416358	-0.102208	0.024	0.103	1	KCNK6	0	w0NR_vs_POSTNR	S1	annotation_intermediate	stroma
0.0416358	-0.122634	0.024	0.103	1	MARK4	0	w0NR_vs_POSTNR	S1	annotation_intermediate	stroma
0.0416495	0.38578	0.357	0.269	1	HPRT1	UP	w0NR_vs_POSTNR	S1	annotation_intermediate	stroma
0.0417008	-0.19214	0.048	0.141	1	HSPB6	0	w0NR_vs_POSTNR	S1	annotation_intermediate	stroma
0.0417055	0.252695	0.643	0.564	1	VDAC1	0	w0NR_vs_POSTNR	S1	annotation_intermediate	stroma
0.0418391	0.260979	0.226	0.115	1	SCRN2	0	w0NR_vs_POSTNR	S1	annotation_intermediate	stroma
0.0419914	-0.104444	0.06	0.167	1	SH3PXD2B	0	w0NR_vs_POSTNR	S1	annotation_intermediate	stroma
0.0421031	-0.202813	0.381	0.59	1	ARID1B	0	w0NR_vs_POSTNR	S1	annotation_intermediate	stroma
0.0421391	-0.224791	0.25	0.436	1	TTC14	0	w0NR_vs_POSTNR	S1	annotation_intermediate	stroma
0.0421403	-0.270645	0.083	0.192	1	EIF3J-DT	DW	w0NR_vs_POSTNR	S1	annotation_intermediate	stroma
0.0423374	0.290821	0.179	0.077	1	FXYD6	UP	w0NR_vs_POSTNR	S1	annotation_intermediate	stroma
0.0423536	0.356207	0.226	0.115	1	MARCKSL1	UP	w0NR_vs_POSTNR	S1	annotation_intermediate	stroma
0.0423855	0.190427	0.964	0.962	1	SUMO2	0	w0NR_vs_POSTNR	S1	annotation_intermediate	stroma
0.0424475	-0.0728002	0.024	0.103	1	LMBR1	0	w0NR_vs_POSTNR	S1	annotation_intermediate	stroma
0.0424475	-0.0974323	0.024	0.103	1	AC240274.1	0	w0NR_vs_POSTNR	S1	annotation_intermediate	stroma
0.0425184	0.325764	0.667	0.641	1	ATP5PB	UP	w0NR_vs_POSTNR	S1	annotation_intermediate	stroma
0.0425716	-0.108607	0.143	0.295	1	MTX2	0	w0NR_vs_POSTNR	S1	annotation_intermediate	stroma
0.0427076	-0.167723	0.226	0.372	1	PHACTR4	0	w0NR_vs_POSTNR	S1	annotation_intermediate	stroma
0.0427297	0.191521	0.952	0.987	1	EDF1	0	w0NR_vs_POSTNR	S1	annotation_intermediate	stroma
0.042753	0.358102	0.679	0.641	1	SNX6	UP	w0NR_vs_POSTNR	S1	annotation_intermediate	stroma
0.0427643	-0.166962	0.119	0.256	1	RRAGC	0	w0NR_vs_POSTNR	S1	annotation_intermediate	stroma
0.0427643	0.290123	0.238	0.128	1	HPSE2	UP	w0NR_vs_POSTNR	S1	annotation_intermediate	stroma
0.0427643	-0.104081	0.119	0.256	1	CORO1C	0	w0NR_vs_POSTNR	S1	annotation_intermediate	stroma
0.0427925	0.0131524	0.214	0.41	1	TMEM119	0	w0NR_vs_POSTNR	S1	annotation_intermediate	stroma
0.0428925	0.263706	0.964	0.936	1	CTSK	UP	w0NR_vs_POSTNR	S1	annotation_intermediate	stroma
0.0430175	-0.169195	0.095	0.218	1	HYI	0	w0NR_vs_POSTNR	S1	annotation_intermediate	stroma
0.0430565	-0.180508	0.048	0.141	1	TSPAN33	0	w0NR_vs_POSTNR	S1	annotation_intermediate	stroma
0.0430565	-0.16997	0.048	0.141	1	MFHAS1	0	w0NR_vs_POSTNR	S1	annotation_intermediate	stroma
0.0430565	-0.165803	0.048	0.141	1	BORCS5	0	w0NR_vs_POSTNR	S1	annotation_intermediate	stroma
0.0430565	-0.147402	0.048	0.141	1	RNF185	0	w0NR_vs_POSTNR	S1	annotation_intermediate	stroma
0.0430731	-0.29305	0.524	0.705	1	RND3	DW	w0NR_vs_POSTNR	S1	annotation_intermediate	stroma
0.0432478	0.322108	0.488	0.372	1	DDAH2	UP	w0NR_vs_POSTNR	S1	annotation_intermediate	stroma
0.0432518	0.364683	0.679	0.603	1	TSPAN4	UP	w0NR_vs_POSTNR	S1	annotation_intermediate	stroma
0.0432725	0.141354	0.024	0.103	1	PEX6	0	w0NR_vs_POSTNR	S1	annotation_intermediate	stroma
0.0432725	-0.0937491	0.024	0.103	1	APBB1IP	0	w0NR_vs_POSTNR	S1	annotation_intermediate	stroma
0.0432739	-0.144263	0.119	0.256	1	ELK4	0	w0NR_vs_POSTNR	S1	annotation_intermediate	stroma
0.0433082	-0.17698	0.226	0.41	1	IRF2BP2	0	w0NR_vs_POSTNR	S1	annotation_intermediate	stroma
0.0433434	0.732492	0.595	0.5	1	F3	UP	w0NR_vs_POSTNR	S1	annotation_intermediate	stroma
0.0433607	-0.0283306	0.31	0.526	1	KHDRBS1	0	w0NR_vs_POSTNR	S1	annotation_intermediate	stroma
0.0434555	-0.242141	0.464	0.667	1	CLMP	0	w0NR_vs_POSTNR	S1	annotation_intermediate	stroma
0.0435088	-0.12998	0.179	0.346	1	TOPORS	0	w0NR_vs_POSTNR	S1	annotation_intermediate	stroma
0.0435133	-0.156306	0.083	0.205	1	KMT2E-AS1	0	w0NR_vs_POSTNR	S1	annotation_intermediate	stroma
0.0435182	0.260406	0.179	0.077	1	SLC16A1-AS1	0	w0NR_vs_POSTNR	S1	annotation_intermediate	stroma
0.0435182	0.242128	0.179	0.077	1	GPANK1	0	w0NR_vs_POSTNR	S1	annotation_intermediate	stroma
0.0435313	-0.163462	0.143	0.295	1	RRP15	0	w0NR_vs_POSTNR	S1	annotation_intermediate	stroma
0.043626	-0.218429	0.155	0.295	1	DPYSL3	0	w0NR_vs_POSTNR	S1	annotation_intermediate	stroma
0.0436347	0.248859	0.738	0.756	1	LAMTOR1	0	w0NR_vs_POSTNR	S1	annotation_intermediate	stroma
0.0437482	-0.17273	0.048	0.141	1	STX6	0	w0NR_vs_POSTNR	S1	annotation_intermediate	stroma
0.0437482	-0.204577	0.048	0.141	1	GMCL1	0	w0NR_vs_POSTNR	S1	annotation_intermediate	stroma
0.0437482	-0.148763	0.048	0.141	1	TTN-AS1	0	w0NR_vs_POSTNR	S1	annotation_intermediate	stroma
0.0437634	-0.239226	0.274	0.462	1	ZCCHC24	0	w0NR_vs_POSTNR	S1	annotation_intermediate	stroma
0.0437816	-0.179265	0.214	0.385	1	ITFG1	0	w0NR_vs_POSTNR	S1	annotation_intermediate	stroma
0.0438791	-0.200542	0.083	0.192	1	CPD	0	w0NR_vs_POSTNR	S1	annotation_intermediate	stroma
0.0438865	-0.157148	0.06	0.167	1	DAAM2	0	w0NR_vs_POSTNR	S1	annotation_intermediate	stroma
0.0439421	-0.0922435	0.19	0.372	1	TTC17	0	w0NR_vs_POSTNR	S1	annotation_intermediate	stroma
0.0441111	-0.0960071	0.024	0.103	1	RBFOX1	0	w0NR_vs_POSTNR	S1	annotation_intermediate	stroma
0.0441111	-0.0643055	0.024	0.103	1	ZNF90	0	w0NR_vs_POSTNR	S1	annotation_intermediate	stroma
0.0441507	-0.253532	0.19	0.346	1	MCC	0	w0NR_vs_POSTNR	S1	annotation_intermediate	stroma
0.0444186	0.422865	0.488	0.449	1	BTF3L4	UP	w0NR_vs_POSTNR	S1	annotation_intermediate	stroma
0.0444218	-0.112445	0.536	0.744	1	LUC7L3	0	w0NR_vs_POSTNR	S1	annotation_intermediate	stroma
0.0444492	-0.118871	0.048	0.141	1	PLEKHA2	0	w0NR_vs_POSTNR	S1	annotation_intermediate	stroma
0.0444492	-0.12163	0.048	0.141	1	MDM1	0	w0NR_vs_POSTNR	S1	annotation_intermediate	stroma
0.0444492	-0.129481	0.048	0.141	1	MAFG	0	w0NR_vs_POSTNR	S1	annotation_intermediate	stroma
0.0444653	0.256103	0.226	0.115	1	PSMB10	0	w0NR_vs_POSTNR	S1	annotation_intermediate	stroma
0.0445009	-0.268681	0.238	0.385	1	CSNK1E	DW	w0NR_vs_POSTNR	S1	annotation_intermediate	stroma
0.0445246	-0.135853	0.071	0.179	1	DNAJB2	0	w0NR_vs_POSTNR	S1	annotation_intermediate	stroma
0.0446625	-0.264017	0.25	0.41	1	PCYOX1	DW	w0NR_vs_POSTNR	S1	annotation_intermediate	stroma
0.0447502	0.189512	0.81	0.872	1	SF3B6	0	w0NR_vs_POSTNR	S1	annotation_intermediate	stroma
0.0448287	0.326624	0.286	0.179	1	RABGGTB	UP	w0NR_vs_POSTNR	S1	annotation_intermediate	stroma
0.0449633	-0.0569609	0.024	0.103	1	TSEN2	0	w0NR_vs_POSTNR	S1	annotation_intermediate	stroma
0.0449633	-0.0524665	0.024	0.103	1	SCAMP1-AS1	0	w0NR_vs_POSTNR	S1	annotation_intermediate	stroma
0.0449795	-0.159377	0.167	0.321	1	EFHC1	0	w0NR_vs_POSTNR	S1	annotation_intermediate	stroma
0.0450683	0.192673	0.143	0.051	1	HSPBP1	0	w0NR_vs_POSTNR	S1	annotation_intermediate	stroma
0.0450847	-0.278492	0.357	0.551	1	PTGR1	DW	w0NR_vs_POSTNR	S1	annotation_intermediate	stroma
0.0451502	-0.121113	0.071	0.179	1	TRAPPC12	0	w0NR_vs_POSTNR	S1	annotation_intermediate	stroma
0.0451895	-0.0789041	0.06	0.167	1	EFNB1	0	w0NR_vs_POSTNR	S1	annotation_intermediate	stroma
0.0451895	-0.0879286	0.06	0.167	1	IMMP1L	0	w0NR_vs_POSTNR	S1	annotation_intermediate	stroma
0.0452619	-0.0865632	0.095	0.218	1	BOD1	0	w0NR_vs_POSTNR	S1	annotation_intermediate	stroma
0.0452619	0.299058	0.202	0.103	1	B4GALT7	UP	w0NR_vs_POSTNR	S1	annotation_intermediate	stroma
0.0452619	-0.14987	0.095	0.218	1	WIPF2	0	w0NR_vs_POSTNR	S1	annotation_intermediate	stroma
0.0452619	0.314628	0.202	0.103	1	EIF1AY	UP	w0NR_vs_POSTNR	S1	annotation_intermediate	stroma
0.0453369	-0.251351	0.44	0.577	1	SCAF11	0	w0NR_vs_POSTNR	S1	annotation_intermediate	stroma
0.0453542	-0.197574	0.405	0.59	1	DNAJB6	0	w0NR_vs_POSTNR	S1	annotation_intermediate	stroma
0.0453747	0.273648	0.214	0.115	1	MRPL58	UP	w0NR_vs_POSTNR	S1	annotation_intermediate	stroma
0.045381	0.292308	0.905	0.859	1	JUND	UP	w0NR_vs_POSTNR	S1	annotation_intermediate	stroma
0.0455548	0.154153	1	1	1	RPS14	0	w0NR_vs_POSTNR	S1	annotation_intermediate	stroma
0.0455633	-0.386467	0.512	0.654	1	LAMC1	DW	w0NR_vs_POSTNR	S1	annotation_intermediate	stroma
0.0455977	-0.147434	0.155	0.308	1	ITGB5	0	w0NR_vs_POSTNR	S1	annotation_intermediate	stroma
0.0456175	0.352646	0.262	0.154	1	EXOSC4	UP	w0NR_vs_POSTNR	S1	annotation_intermediate	stroma
0.0456368	-0.229519	0.119	0.244	1	SMYD4	0	w0NR_vs_POSTNR	S1	annotation_intermediate	stroma
0.0458382	-0.132559	0.095	0.218	1	PLEKHA4	0	w0NR_vs_POSTNR	S1	annotation_intermediate	stroma
0.0459339	-0.129035	0.107	0.231	1	GNA12	0	w0NR_vs_POSTNR	S1	annotation_intermediate	stroma
0.0459339	-0.151751	0.107	0.231	1	CYB5D2	0	w0NR_vs_POSTNR	S1	annotation_intermediate	stroma
0.0459976	0.334971	0.405	0.308	1	EIF4E	UP	w0NR_vs_POSTNR	S1	annotation_intermediate	stroma
0.0460442	0.370433	0.5	0.449	1	TPM3	UP	w0NR_vs_POSTNR	S1	annotation_intermediate	stroma
0.0461068	0.155262	0.226	0.115	1	ARFIP2	0	w0NR_vs_POSTNR	S1	annotation_intermediate	stroma
0.0461312	-0.222055	0.452	0.718	1	RBPMS	0	w0NR_vs_POSTNR	S1	annotation_intermediate	stroma
0.0462913	-0.18762	0.083	0.192	1	MMP23B	0	w0NR_vs_POSTNR	S1	annotation_intermediate	stroma
0.0465208	-0.113966	0.143	0.295	1	UNC5B	0	w0NR_vs_POSTNR	S1	annotation_intermediate	stroma
0.0466095	-0.142774	0.048	0.141	1	AVIL	0	w0NR_vs_POSTNR	S1	annotation_intermediate	stroma
0.0466095	-0.0871183	0.048	0.141	1	TRADD	0	w0NR_vs_POSTNR	S1	annotation_intermediate	stroma
0.0467817	0.321584	0.393	0.308	1	ETHE1	UP	w0NR_vs_POSTNR	S1	annotation_intermediate	stroma
0.0469115	-0.158767	0.083	0.192	1	MAPK6	0	w0NR_vs_POSTNR	S1	annotation_intermediate	stroma
0.0470698	-0.114893	0.107	0.231	1	DCAF8	0	w0NR_vs_POSTNR	S1	annotation_intermediate	stroma
0.0471037	0.23351	0.774	0.833	1	YWHAB	0	w0NR_vs_POSTNR	S1	annotation_intermediate	stroma
0.0471353	-0.198343	0.298	0.449	1	NPEPPS	0	w0NR_vs_POSTNR	S1	annotation_intermediate	stroma
0.04719	0.249132	0.143	0.051	1	ITGB8	0	w0NR_vs_POSTNR	S1	annotation_intermediate	stroma
0.0472759	-0.249464	0.5	0.744	1	PSMB7	0	w0NR_vs_POSTNR	S1	annotation_intermediate	stroma
0.047349	-0.0807151	0.048	0.141	1	NMNAT1	0	w0NR_vs_POSTNR	S1	annotation_intermediate	stroma
0.047349	-0.147041	0.048	0.141	1	HSPA14.1	0	w0NR_vs_POSTNR	S1	annotation_intermediate	stroma
0.047349	-0.112109	0.048	0.141	1	ECI1	0	w0NR_vs_POSTNR	S1	annotation_intermediate	stroma
0.047349	-0.13476	0.048	0.141	1	TRIM25	0	w0NR_vs_POSTNR	S1	annotation_intermediate	stroma
0.0476478	-0.201552	0.262	0.423	1	PTK7	0	w0NR_vs_POSTNR	S1	annotation_intermediate	stroma
0.0476608	-0.170577	0.202	0.372	1	USO1	0	w0NR_vs_POSTNR	S1	annotation_intermediate	stroma
0.0476943	0.417198	0.19	0.09	1	RAMP1	UP	w0NR_vs_POSTNR	S1	annotation_intermediate	stroma
0.0477229	-0.210232	0.69	0.833	1	SSB	0	w0NR_vs_POSTNR	S1	annotation_intermediate	stroma
0.0478526	-0.182905	0.119	0.244	1	SNX18	0	w0NR_vs_POSTNR	S1	annotation_intermediate	stroma
0.0478705	-0.167448	0.488	0.679	1	DKK3	0	w0NR_vs_POSTNR	S1	annotation_intermediate	stroma
0.0478723	0.220711	0.179	0.077	1	CCNQ	0	w0NR_vs_POSTNR	S1	annotation_intermediate	stroma
0.047876	-0.143122	0.036	0.115	1	ATG16L1	0	w0NR_vs_POSTNR	S1	annotation_intermediate	stroma
0.0478782	0.246806	0.417	0.282	1	ABRACL	0	w0NR_vs_POSTNR	S1	annotation_intermediate	stroma
0.0480423	1.64016	0.25	0.141	1	FDCSP	UP	w0NR_vs_POSTNR	S1	annotation_intermediate	stroma
0.0480727	-0.270352	0.226	0.372	1	SOD3	DW	w0NR_vs_POSTNR	S1	annotation_intermediate	stroma
0.0480945	-0.0975494	0.119	0.256	1	KLHDC3	0	w0NR_vs_POSTNR	S1	annotation_intermediate	stroma
0.0480956	0.347317	0.393	0.282	1	CDC42SE1	UP	w0NR_vs_POSTNR	S1	annotation_intermediate	stroma
0.0480983	-0.130261	0.048	0.141	1	SMPD4	0	w0NR_vs_POSTNR	S1	annotation_intermediate	stroma
0.0481204	-0.0599021	0.155	0.308	1	UTP6	0	w0NR_vs_POSTNR	S1	annotation_intermediate	stroma
0.0481359	-0.146114	0.202	0.372	1	MTFR1L	0	w0NR_vs_POSTNR	S1	annotation_intermediate	stroma
0.0481729	-0.164305	0.083	0.192	1	PFKM	0	w0NR_vs_POSTNR	S1	annotation_intermediate	stroma
0.0481887	0.306927	0.5	0.385	1	YIPF3	UP	w0NR_vs_POSTNR	S1	annotation_intermediate	stroma
0.0482726	0.289735	0.214	0.103	1	PHKG1	UP	w0NR_vs_POSTNR	S1	annotation_intermediate	stroma
0.0483906	-0.135634	0.071	0.179	1	TAF9B	0	w0NR_vs_POSTNR	S1	annotation_intermediate	stroma
0.0484752	0.374962	0.726	0.756	1	ATP5F1A	UP	w0NR_vs_POSTNR	S1	annotation_intermediate	stroma
0.04859	-0.176257	0.131	0.269	1	ACOT13	0	w0NR_vs_POSTNR	S1	annotation_intermediate	stroma
0.0486479	-0.0850639	0.619	0.795	1	ZBTB20	0	w0NR_vs_POSTNR	S1	annotation_intermediate	stroma
0.0486742	0.356063	0.512	0.436	1	PSMD11	UP	w0NR_vs_POSTNR	S1	annotation_intermediate	stroma
0.0487141	-0.148139	0.036	0.115	1	BMP2K	0	w0NR_vs_POSTNR	S1	annotation_intermediate	stroma
0.0488575	-0.0967597	0.048	0.141	1	KHDRBS3	0	w0NR_vs_POSTNR	S1	annotation_intermediate	stroma
0.048949	-0.0618474	0.083	0.205	1	TMEM120A	0	w0NR_vs_POSTNR	S1	annotation_intermediate	stroma
0.04902	-0.141124	0.179	0.333	1	SMC1A	0	w0NR_vs_POSTNR	S1	annotation_intermediate	stroma
0.0490616	-0.126267	0.071	0.179	1	SPOUT1	0	w0NR_vs_POSTNR	S1	annotation_intermediate	stroma
0.0490616	-0.136943	0.071	0.179	1	E2F4	0	w0NR_vs_POSTNR	S1	annotation_intermediate	stroma
0.0492959	0.306851	0.821	0.833	1	TMEM50A	UP	w0NR_vs_POSTNR	S1	annotation_intermediate	stroma
0.049304	-0.195973	0.143	0.282	1	DNAJC4	0	w0NR_vs_POSTNR	S1	annotation_intermediate	stroma
0.0493909	-0.239489	0.19	0.346	1	SGCD	0	w0NR_vs_POSTNR	S1	annotation_intermediate	stroma
0.0495633	-0.282536	0.333	0.513	1	RNF213	DW	w0NR_vs_POSTNR	S1	annotation_intermediate	stroma
0.0495645	-0.141026	0.036	0.115	1	IFIH1	0	w0NR_vs_POSTNR	S1	annotation_intermediate	stroma
0.0496268	-0.0927043	0.048	0.141	1	SLBP	0	w0NR_vs_POSTNR	S1	annotation_intermediate	stroma
0.0497403	-0.122927	0.071	0.179	1	NR2C1	0	w0NR_vs_POSTNR	S1	annotation_intermediate	stroma
0.0497403	-0.145904	0.071	0.179	1	ODF3B	0	w0NR_vs_POSTNR	S1	annotation_intermediate	stroma
0.0497771	-0.207598	0.179	0.321	1	USP47	0	w0NR_vs_POSTNR	S1	annotation_intermediate	stroma
0.0498646	-0.273174	0.167	0.308	1	PCSK7	DW	w0NR_vs_POSTNR	S1	annotation_intermediate	stroma
0.049933	0.285304	0.238	0.141	1	SCCPDH	UP	w0NR_vs_POSTNR	S1	annotation_intermediate	stroma
0.049933	-0.217136	0.131	0.256	1	POLE3	0	w0NR_vs_POSTNR	S1	annotation_intermediate	stroma
0.049933	-0.147259	0.131	0.256	1	RNF167	0	w0NR_vs_POSTNR	S1	annotation_intermediate	stroma
0.0501582	-0.172131	0.119	0.244	1	NOC3L	0	w0NR_vs_POSTNR	S1	annotation_intermediate	stroma
0.0502021	-0.210821	0.405	0.59	1	EIF3A	0	w0NR_vs_POSTNR	S1	annotation_intermediate	stroma
0.0502313	0.218963	0.19	0.09	1	METTL16	0	w0NR_vs_POSTNR	S1	annotation_intermediate	stroma
0.0504062	-0.0934782	0.048	0.141	1	STK39	0	w0NR_vs_POSTNR	S1	annotation_intermediate	stroma
0.0504062	-0.109814	0.048	0.141	1	TRIM4	0	w0NR_vs_POSTNR	S1	annotation_intermediate	stroma
0.050427	-0.129556	0.071	0.179	1	OSBPL10	0	w0NR_vs_POSTNR	S1	annotation_intermediate	stroma
0.0504274	-0.177925	0.036	0.115	1	MTF1	0	w0NR_vs_POSTNR	S1	annotation_intermediate	stroma
0.0504274	-0.135642	0.036	0.115	1	CASP2	0	w0NR_vs_POSTNR	S1	annotation_intermediate	stroma
0.0504389	0.414548	0.488	0.436	1	DNAJC3	0	w0NR_vs_POSTNR	S1	annotation_intermediate	stroma
0.0505887	-0.503134	0.667	0.769	1	COL14A1	0	w0NR_vs_POSTNR	S1	annotation_intermediate	stroma
0.0507552	-0.22893	0.583	0.769	1	ESD	0	w0NR_vs_POSTNR	S1	annotation_intermediate	stroma
0.0507813	-0.151212	0.083	0.192	1	CCNY	0	w0NR_vs_POSTNR	S1	annotation_intermediate	stroma
0.0507989	-0.150258	0.155	0.295	1	MRPL19	0	w0NR_vs_POSTNR	S1	annotation_intermediate	stroma
0.0508569	0.415711	0.381	0.295	1	TSEN34	0	w0NR_vs_POSTNR	S1	annotation_intermediate	stroma
0.0508705	-0.136677	0.988	0.987	1	RPL27A	0	w0NR_vs_POSTNR	S1	annotation_intermediate	stroma
0.0508779	0.373931	0.464	0.385	1	SH3GLB1	0	w0NR_vs_POSTNR	S1	annotation_intermediate	stroma
0.0510149	-0.174006	0.19	0.333	1	SLC44A1	0	w0NR_vs_POSTNR	S1	annotation_intermediate	stroma
0.0510842	-0.148234	0.131	0.256	1	P3H1	0	w0NR_vs_POSTNR	S1	annotation_intermediate	stroma
0.0510993	-0.250763	0.381	0.526	1	CHMP3	0	w0NR_vs_POSTNR	S1	annotation_intermediate	stroma
0.0511215	-0.133268	0.071	0.179	1	POLR1E	0	w0NR_vs_POSTNR	S1	annotation_intermediate	stroma
0.0511291	-0.229348	0.06	0.154	1	ASCC2	0	w0NR_vs_POSTNR	S1	annotation_intermediate	stroma
0.0511784	-0.0162294	0.25	0.423	1	PURA	0	w0NR_vs_POSTNR	S1	annotation_intermediate	stroma
0.0511958	-0.0886689	0.048	0.141	1	RABIF	0	w0NR_vs_POSTNR	S1	annotation_intermediate	stroma
0.0511958	-0.130657	0.048	0.141	1	HKR1	0	w0NR_vs_POSTNR	S1	annotation_intermediate	stroma
0.0514516	-0.152947	0.083	0.192	1	CTR9	0	w0NR_vs_POSTNR	S1	annotation_intermediate	stroma
0.0515202	-0.127044	0.143	0.282	1	KIAA1109	0	w0NR_vs_POSTNR	S1	annotation_intermediate	stroma
0.0515377	-0.207411	0.357	0.551	1	TIMMDC1	0	w0NR_vs_POSTNR	S1	annotation_intermediate	stroma
0.051547	-0.184878	0.345	0.5	1	TPP1	0	w0NR_vs_POSTNR	S1	annotation_intermediate	stroma
0.0519487	-0.11087	0.095	0.218	1	EVL	0	w0NR_vs_POSTNR	S1	annotation_intermediate	stroma
0.0519958	-0.0881829	0.048	0.141	1	SFXN5	0	w0NR_vs_POSTNR	S1	annotation_intermediate	stroma
0.0519958	-0.0913014	0.048	0.141	1	ADAM33	0	w0NR_vs_POSTNR	S1	annotation_intermediate	stroma
0.0519958	-0.0444009	0.048	0.141	1	HDGFL2	0	w0NR_vs_POSTNR	S1	annotation_intermediate	stroma
0.052008	0.410621	0.429	0.359	1	ADRM1	0	w0NR_vs_POSTNR	S1	annotation_intermediate	stroma
0.0521074	-0.0506538	0.488	0.641	1	CRISPLD2	0	w0NR_vs_POSTNR	S1	annotation_intermediate	stroma
0.0521293	-0.135988	0.083	0.192	1	COMMD9	0	w0NR_vs_POSTNR	S1	annotation_intermediate	stroma
0.0521496	-0.0808541	0.119	0.256	1	CREB3L1	0	w0NR_vs_POSTNR	S1	annotation_intermediate	stroma
0.052204	0.228148	0.155	0.064	1	CNEP1R1	0	w0NR_vs_POSTNR	S1	annotation_intermediate	stroma
0.0522576	-0.217199	0.131	0.256	1	MICALL2	0	w0NR_vs_POSTNR	S1	annotation_intermediate	stroma
0.0524507	-0.0929661	0.143	0.295	1	LRRK1	0	w0NR_vs_POSTNR	S1	annotation_intermediate	stroma
0.052514	0.21123	0.119	0.038	1	PDGFC	0	w0NR_vs_POSTNR	S1	annotation_intermediate	stroma
0.052554	-0.291783	0.202	0.346	1	EIF4G3	0	w0NR_vs_POSTNR	S1	annotation_intermediate	stroma
0.0526487	-0.148864	0.06	0.154	1	MRRF	0	w0NR_vs_POSTNR	S1	annotation_intermediate	stroma
0.0526487	-0.150391	0.06	0.154	1	PRMT5	0	w0NR_vs_POSTNR	S1	annotation_intermediate	stroma
0.0526487	-0.171888	0.06	0.154	1	PI4KA	0	w0NR_vs_POSTNR	S1	annotation_intermediate	stroma
0.0526764	-0.179082	0.298	0.474	1	TPRKB	0	w0NR_vs_POSTNR	S1	annotation_intermediate	stroma
0.0527705	-0.136047	0.25	0.436	1	AAMDC	0	w0NR_vs_POSTNR	S1	annotation_intermediate	stroma
0.0530198	-0.0980619	0.143	0.295	1	ANAPC10	0	w0NR_vs_POSTNR	S1	annotation_intermediate	stroma
0.0530918	-0.120612	0.036	0.115	1	TRAK1	0	w0NR_vs_POSTNR	S1	annotation_intermediate	stroma
0.0531096	-0.125916	0.107	0.231	1	DCTN1	0	w0NR_vs_POSTNR	S1	annotation_intermediate	stroma
0.0532213	-0.169756	0.214	0.385	1	PHF20	0	w0NR_vs_POSTNR	S1	annotation_intermediate	stroma
0.0532372	-0.205065	0.143	0.282	1	MAVS	0	w0NR_vs_POSTNR	S1	annotation_intermediate	stroma
0.0532534	-0.068389	0.071	0.179	1	GPATCH11	0	w0NR_vs_POSTNR	S1	annotation_intermediate	stroma
0.0532619	0.163087	0.143	0.051	1	SETD9	0	w0NR_vs_POSTNR	S1	annotation_intermediate	stroma
0.0532702	-0.442189	0.667	0.756	1	LAMB1	0	w0NR_vs_POSTNR	S1	annotation_intermediate	stroma
0.0533083	-0.238663	0.75	0.91	1	PRDX2	0	w0NR_vs_POSTNR	S1	annotation_intermediate	stroma
0.0533414	0.249849	0.357	0.244	1	BZW2	0	w0NR_vs_POSTNR	S1	annotation_intermediate	stroma
0.0534219	-0.161784	0.06	0.154	1	RASSF8	0	w0NR_vs_POSTNR	S1	annotation_intermediate	stroma
0.053507	-0.145061	0.083	0.192	1	RDH14	0	w0NR_vs_POSTNR	S1	annotation_intermediate	stroma
0.053507	-0.167353	0.083	0.192	1	DCTN5	0	w0NR_vs_POSTNR	S1	annotation_intermediate	stroma
0.0536271	-0.0697263	0.048	0.141	1	MAGI3	0	w0NR_vs_POSTNR	S1	annotation_intermediate	stroma
0.0536271	-0.0771947	0.048	0.141	1	SOX12	0	w0NR_vs_POSTNR	S1	annotation_intermediate	stroma
0.0537477	-0.124434	0.107	0.231	1	SF3A1	0	w0NR_vs_POSTNR	S1	annotation_intermediate	stroma
0.0537491	-0.119309	0.262	0.474	1	ARHGAP5	0	w0NR_vs_POSTNR	S1	annotation_intermediate	stroma
0.0539691	-0.057986	0.702	0.769	1	AP2M1	0	w0NR_vs_POSTNR	S1	annotation_intermediate	stroma
0.0539804	-0.131641	0.071	0.179	1	MAN1C1	0	w0NR_vs_POSTNR	S1	annotation_intermediate	stroma
0.0539804	-0.102596	0.071	0.179	1	ARFGAP1	0	w0NR_vs_POSTNR	S1	annotation_intermediate	stroma
0.0540056	-0.1551	0.036	0.115	1	MFN2	0	w0NR_vs_POSTNR	S1	annotation_intermediate	stroma
0.0541137	-0.216066	0.357	0.564	1	ZNF207	0	w0NR_vs_POSTNR	S1	annotation_intermediate	stroma
0.0541356	-0.239928	0.988	1	1	DCN	0	w0NR_vs_POSTNR	S1	annotation_intermediate	stroma
0.0541693	0.301397	0.333	0.218	1	APH1A	0	w0NR_vs_POSTNR	S1	annotation_intermediate	stroma
0.0542059	-0.147479	0.06	0.154	1	RBAK-RBAKDN	0	w0NR_vs_POSTNR	S1	annotation_intermediate	stroma
0.0542059	-0.149216	0.06	0.154	1	METTL3	0	w0NR_vs_POSTNR	S1	annotation_intermediate	stroma
0.0542072	-0.107639	0.083	0.192	1	CHTF8	0	w0NR_vs_POSTNR	S1	annotation_intermediate	stroma
0.0543158	0.384664	0.702	0.654	1	ATP6V1F	0	w0NR_vs_POSTNR	S1	annotation_intermediate	stroma
0.0543529	0.378358	0.833	0.821	1	TBCA	0	w0NR_vs_POSTNR	S1	annotation_intermediate	stroma
0.0543605	0.209223	0.25	0.141	1	BRD3	0	w0NR_vs_POSTNR	S1	annotation_intermediate	stroma
0.0544834	-0.199339	0.095	0.205	1	LINC00476	0	w0NR_vs_POSTNR	S1	annotation_intermediate	stroma
0.0545768	-0.0921307	0.095	0.218	1	MLH1	0	w0NR_vs_POSTNR	S1	annotation_intermediate	stroma
0.0545768	-0.0962358	0.095	0.218	1	RUNX2	0	w0NR_vs_POSTNR	S1	annotation_intermediate	stroma
0.0546721	-0.17565	0.131	0.256	1	MRPS27	0	w0NR_vs_POSTNR	S1	annotation_intermediate	stroma
0.0549988	-0.125221	0.06	0.154	1	PLA2G12A	0	w0NR_vs_POSTNR	S1	annotation_intermediate	stroma
0.0549988	-0.153864	0.06	0.154	1	TARID	0	w0NR_vs_POSTNR	S1	annotation_intermediate	stroma
0.0550014	-0.156874	0.143	0.282	1	ATP2B4	0	w0NR_vs_POSTNR	S1	annotation_intermediate	stroma
0.0551438	-0.124022	0.19	0.346	1	GIGYF2	0	w0NR_vs_POSTNR	S1	annotation_intermediate	stroma
0.0552954	-0.208136	0.19	0.333	1	OLFML1	0	w0NR_vs_POSTNR	S1	annotation_intermediate	stroma
0.055301	-0.0789795	0.048	0.141	1	FAM76B	0	w0NR_vs_POSTNR	S1	annotation_intermediate	stroma
0.055456	0.359375	0.393	0.321	1	PAXX	0	w0NR_vs_POSTNR	S1	annotation_intermediate	stroma
0.0556002	-0.126959	0.143	0.282	1	EDEM3	0	w0NR_vs_POSTNR	S1	annotation_intermediate	stroma
0.0556305	-0.130473	0.083	0.192	1	MARS	0	w0NR_vs_POSTNR	S1	annotation_intermediate	stroma
0.0556877	-0.152103	0.119	0.244	1	MTA3	0	w0NR_vs_POSTNR	S1	annotation_intermediate	stroma
0.0558602	-0.219063	0.095	0.205	1	ARMC8	0	w0NR_vs_POSTNR	S1	annotation_intermediate	stroma
0.0558728	-0.128352	0.036	0.115	1	SPICE1	0	w0NR_vs_POSTNR	S1	annotation_intermediate	stroma
0.0558728	-0.0696924	0.036	0.115	1	SLC25A25	0	w0NR_vs_POSTNR	S1	annotation_intermediate	stroma
0.0558728	-0.117452	0.036	0.115	1	PCTP	0	w0NR_vs_POSTNR	S1	annotation_intermediate	stroma
0.0558768	-0.15238	0.286	0.474	1	SERPINE2	0	w0NR_vs_POSTNR	S1	annotation_intermediate	stroma
0.0560079	0.290944	0.298	0.179	1	ATL3	0	w0NR_vs_POSTNR	S1	annotation_intermediate	stroma
0.0560404	-0.398751	0.5	0.628	1	PLTP	0	w0NR_vs_POSTNR	S1	annotation_intermediate	stroma
0.0560772	0.17574	0.119	0.038	1	AIMP2	0	w0NR_vs_POSTNR	S1	annotation_intermediate	stroma
0.0561541	-0.0528599	0.048	0.141	1	GLMN	0	w0NR_vs_POSTNR	S1	annotation_intermediate	stroma
0.0563323	-0.135178	0.119	0.244	1	KIAA0232	0	w0NR_vs_POSTNR	S1	annotation_intermediate	stroma
0.0564119	0.27292	0.512	0.449	1	COX20	0	w0NR_vs_POSTNR	S1	annotation_intermediate	stroma
0.0565548	-0.166432	0.857	0.936	1	EEF2	0	w0NR_vs_POSTNR	S1	annotation_intermediate	stroma
0.0566136	-0.120242	0.06	0.154	1	CEP19	0	w0NR_vs_POSTNR	S1	annotation_intermediate	stroma
0.0567456	0.284488	0.917	0.859	1	PRDX5	0	w0NR_vs_POSTNR	S1	annotation_intermediate	stroma
0.0568236	-0.106512	0.131	0.269	1	ANK2	0	w0NR_vs_POSTNR	S1	annotation_intermediate	stroma
0.0568263	-0.110604	0.036	0.115	1	SLC27A3	0	w0NR_vs_POSTNR	S1	annotation_intermediate	stroma
0.0569335	0.384282	0.417	0.321	1	FXYD5	0	w0NR_vs_POSTNR	S1	annotation_intermediate	stroma
0.0569354	-0.18125	0.5	0.679	1	MXRA5	0	w0NR_vs_POSTNR	S1	annotation_intermediate	stroma
0.0569715	-0.0685313	0.071	0.179	1	ZNF521	0	w0NR_vs_POSTNR	S1	annotation_intermediate	stroma
0.057124	0.209832	0.94	0.974	1	HNRNPA1	0	w0NR_vs_POSTNR	S1	annotation_intermediate	stroma
0.0571496	-0.233044	0.155	0.282	1	STX17	0	w0NR_vs_POSTNR	S1	annotation_intermediate	stroma
0.0571628	0.336344	0.429	0.346	1	TMEM50B	0	w0NR_vs_POSTNR	S1	annotation_intermediate	stroma
0.0571788	-0.166013	0.131	0.256	1	EXOG	0	w0NR_vs_POSTNR	S1	annotation_intermediate	stroma
0.0573879	0.26584	0.821	0.885	1	FIS1	0	w0NR_vs_POSTNR	S1	annotation_intermediate	stroma
0.0574356	-0.140608	0.06	0.154	1	ATP6V0A1	0	w0NR_vs_POSTNR	S1	annotation_intermediate	stroma
0.0576402	-0.144738	0.119	0.244	1	CRELD2	0	w0NR_vs_POSTNR	S1	annotation_intermediate	stroma
0.0576704	-0.158868	0.179	0.333	1	NT5C3B	0	w0NR_vs_POSTNR	S1	annotation_intermediate	stroma
0.0576833	-0.238376	0.083	0.179	1	DYNLL2	0	w0NR_vs_POSTNR	S1	annotation_intermediate	stroma
0.0577048	-0.121795	0.167	0.308	1	MED13	0	w0NR_vs_POSTNR	S1	annotation_intermediate	stroma
0.0577404	-0.0747401	0.071	0.179	1	RNF34	0	w0NR_vs_POSTNR	S1	annotation_intermediate	stroma
0.0577934	-0.102904	0.036	0.115	1	ATG16L2	0	w0NR_vs_POSTNR	S1	annotation_intermediate	stroma
0.0579049	-0.240134	0.333	0.5	1	EIF2A	0	w0NR_vs_POSTNR	S1	annotation_intermediate	stroma
0.0579807	0.418588	0.631	0.603	1	HM13	0	w0NR_vs_POSTNR	S1	annotation_intermediate	stroma
0.0580666	-0.198654	0.381	0.59	1	NDUFB6	0	w0NR_vs_POSTNR	S1	annotation_intermediate	stroma
0.0581937	0.365016	0.5	0.423	1	TKT	0	w0NR_vs_POSTNR	S1	annotation_intermediate	stroma
0.0582676	-0.108631	0.06	0.154	1	ATG10	0	w0NR_vs_POSTNR	S1	annotation_intermediate	stroma
0.0583912	0.391484	0.369	0.269	1	HPF1	0	w0NR_vs_POSTNR	S1	annotation_intermediate	stroma
0.0585103	-0.202509	0.19	0.346	1	GMPS	0	w0NR_vs_POSTNR	S1	annotation_intermediate	stroma
0.0585707	-0.104099	0.083	0.192	1	MAP7D1	0	w0NR_vs_POSTNR	S1	annotation_intermediate	stroma
0.0586221	-0.161202	0.179	0.321	1	ZMYM4	0	w0NR_vs_POSTNR	S1	annotation_intermediate	stroma
0.0586762	0.0250356	0.143	0.282	1	PUM2	0	w0NR_vs_POSTNR	S1	annotation_intermediate	stroma
0.0586928	-0.181043	0.238	0.397	1	RUFY3	0	w0NR_vs_POSTNR	S1	annotation_intermediate	stroma
0.0587262	-0.0492538	0.095	0.218	1	FBXO11	0	w0NR_vs_POSTNR	S1	annotation_intermediate	stroma
0.058731	-0.0660427	0.131	0.269	1	EMG1	0	w0NR_vs_POSTNR	S1	annotation_intermediate	stroma
0.058774	-0.0999947	0.036	0.115	1	GOLPH3L	0	w0NR_vs_POSTNR	S1	annotation_intermediate	stroma
0.058774	-0.10711	0.036	0.115	1	SOCS6	0	w0NR_vs_POSTNR	S1	annotation_intermediate	stroma
0.0589711	-0.117417	0.107	0.218	1	RPS6KB1	0	w0NR_vs_POSTNR	S1	annotation_intermediate	stroma
0.0589997	0.171748	0.274	0.154	1	MALSU1	0	w0NR_vs_POSTNR	S1	annotation_intermediate	stroma
0.0591294	-0.245615	0.25	0.41	1	CCDC88A	0	w0NR_vs_POSTNR	S1	annotation_intermediate	stroma
0.059187	-0.126569	0.286	0.5	1	RNMT	0	w0NR_vs_POSTNR	S1	annotation_intermediate	stroma
0.0594295	-0.163651	0.095	0.205	1	TNFRSF1B	0	w0NR_vs_POSTNR	S1	annotation_intermediate	stroma
0.0594419	0.527165	0.571	0.487	1	AC020916.1	0	w0NR_vs_POSTNR	S1	annotation_intermediate	stroma
0.0595459	-0.274469	0.286	0.423	1	RDX	0	w0NR_vs_POSTNR	S1	annotation_intermediate	stroma
0.0597685	-0.108833	0.036	0.115	1	C2orf68	0	w0NR_vs_POSTNR	S1	annotation_intermediate	stroma
0.0597685	-0.080387	0.036	0.115	1	SLC15A3	0	w0NR_vs_POSTNR	S1	annotation_intermediate	stroma
0.0597849	0.45227	0.536	0.487	1	DPM3	0	w0NR_vs_POSTNR	S1	annotation_intermediate	stroma
0.0598712	-0.164033	0.19	0.333	1	PFKL	0	w0NR_vs_POSTNR	S1	annotation_intermediate	stroma
0.0600085	-0.170423	0.071	0.167	1	UTP14C	0	w0NR_vs_POSTNR	S1	annotation_intermediate	stroma
0.0600177	0.174623	0.19	0.09	1	TMEM115	0	w0NR_vs_POSTNR	S1	annotation_intermediate	stroma
0.0601579	-0.354753	0.345	0.5	1	CLEC11A	0	w0NR_vs_POSTNR	S1	annotation_intermediate	stroma
0.0602566	-0.141017	0.19	0.346	1	EPN2	0	w0NR_vs_POSTNR	S1	annotation_intermediate	stroma
0.0603317	-0.113749	0.119	0.244	1	CMTR2	0	w0NR_vs_POSTNR	S1	annotation_intermediate	stroma
0.0604179	0.246727	0.298	0.192	1	PLGRKT	0	w0NR_vs_POSTNR	S1	annotation_intermediate	stroma
0.0605639	0.386535	0.464	0.397	1	MRPL43	0	w0NR_vs_POSTNR	S1	annotation_intermediate	stroma
0.0607769	-0.0995172	0.036	0.115	1	HECTD2	0	w0NR_vs_POSTNR	S1	annotation_intermediate	stroma
0.0607769	-0.0997769	0.036	0.115	1	FLYWCH1	0	w0NR_vs_POSTNR	S1	annotation_intermediate	stroma
0.0607769	-0.144921	0.036	0.115	1	NR1D1	0	w0NR_vs_POSTNR	S1	annotation_intermediate	stroma
0.0608239	-0.125795	0.06	0.154	1	RPGR	0	w0NR_vs_POSTNR	S1	annotation_intermediate	stroma
0.0608239	-0.122816	0.06	0.154	1	PDPR	0	w0NR_vs_POSTNR	S1	annotation_intermediate	stroma
0.0608239	-0.141844	0.06	0.154	1	KIAA1328	0	w0NR_vs_POSTNR	S1	annotation_intermediate	stroma
0.0608296	-0.182033	0.071	0.167	1	FLNB	0	w0NR_vs_POSTNR	S1	annotation_intermediate	stroma
0.0608887	-0.199031	0.048	0.128	1	PPAT	0	w0NR_vs_POSTNR	S1	annotation_intermediate	stroma
0.0608972	-0.106423	0.095	0.218	1	DENND4A	0	w0NR_vs_POSTNR	S1	annotation_intermediate	stroma
0.0608985	-0.208617	0.321	0.487	1	ADGRL3	0	w0NR_vs_POSTNR	S1	annotation_intermediate	stroma
0.0609089	-0.257093	0.238	0.385	1	PNPLA8	0	w0NR_vs_POSTNR	S1	annotation_intermediate	stroma
0.0611801	-0.189536	0.452	0.679	1	NASP	0	w0NR_vs_POSTNR	S1	annotation_intermediate	stroma
0.061224	0.232378	0.75	0.679	1	MRPL20	0	w0NR_vs_POSTNR	S1	annotation_intermediate	stroma
0.0613328	0.236654	0.31	0.179	1	CTBP1	0	w0NR_vs_POSTNR	S1	annotation_intermediate	stroma
0.0615058	0.225297	0.131	0.051	1	C8orf88	0	w0NR_vs_POSTNR	S1	annotation_intermediate	stroma
0.0615354	0.435695	0.69	0.692	1	LITAF	0	w0NR_vs_POSTNR	S1	annotation_intermediate	stroma
0.0616388	-0.0831201	0.083	0.192	1	DMWD	0	w0NR_vs_POSTNR	S1	annotation_intermediate	stroma
0.0616963	-0.10893	0.06	0.154	1	ZNF347	0	w0NR_vs_POSTNR	S1	annotation_intermediate	stroma
0.0617993	-0.0885841	0.036	0.115	1	VIPAS39	0	w0NR_vs_POSTNR	S1	annotation_intermediate	stroma
0.0617993	-0.114616	0.036	0.115	1	CCDC144A	0	w0NR_vs_POSTNR	S1	annotation_intermediate	stroma
0.0618745	-0.890616	0.786	0.705	1	CFD	0	w0NR_vs_POSTNR	S1	annotation_intermediate	stroma
0.0619174	-0.214223	0.345	0.513	1	SNX2	0	w0NR_vs_POSTNR	S1	annotation_intermediate	stroma
0.0620027	0.308364	0.655	0.641	1	RAP1B	0	w0NR_vs_POSTNR	S1	annotation_intermediate	stroma
0.0621936	-0.205108	0.155	0.282	1	PPP1R15B	0	w0NR_vs_POSTNR	S1	annotation_intermediate	stroma
0.0621936	-0.195375	0.155	0.282	1	CFAP20	0	w0NR_vs_POSTNR	S1	annotation_intermediate	stroma
0.0622213	-0.328341	0.155	0.269	1	TSLP	0	w0NR_vs_POSTNR	S1	annotation_intermediate	stroma
0.0622541	-0.182525	0.393	0.577	1	MRPL47	0	w0NR_vs_POSTNR	S1	annotation_intermediate	stroma
0.0623678	-0.244422	0.452	0.615	1	MT-ND6	0	w0NR_vs_POSTNR	S1	annotation_intermediate	stroma
0.062418	-0.114629	0.119	0.244	1	ATXN2L	0	w0NR_vs_POSTNR	S1	annotation_intermediate	stroma
0.0624194	0.251194	0.19	0.103	1	FAM98A	0	w0NR_vs_POSTNR	S1	annotation_intermediate	stroma
0.0624262	-0.112848	0.083	0.192	1	HPS4	0	w0NR_vs_POSTNR	S1	annotation_intermediate	stroma
0.0625441	-0.137058	0.238	0.41	1	UBE2H	0	w0NR_vs_POSTNR	S1	annotation_intermediate	stroma
0.0625566	-0.220738	0.167	0.295	1	FBXW5	0	w0NR_vs_POSTNR	S1	annotation_intermediate	stroma
0.0625776	-0.166588	0.107	0.218	1	PIP5K1A	0	w0NR_vs_POSTNR	S1	annotation_intermediate	stroma
0.0625791	-0.0886271	0.06	0.154	1	SLC41A3	0	w0NR_vs_POSTNR	S1	annotation_intermediate	stroma
0.0625791	-0.105333	0.06	0.154	1	SORBS3	0	w0NR_vs_POSTNR	S1	annotation_intermediate	stroma
0.0625841	-0.361856	0.119	0.231	1	KLF4	0	w0NR_vs_POSTNR	S1	annotation_intermediate	stroma
0.0626414	0.250187	0.214	0.115	1	METAP1	0	w0NR_vs_POSTNR	S1	annotation_intermediate	stroma
0.062836	-0.101755	0.036	0.115	1	FAM20B	0	w0NR_vs_POSTNR	S1	annotation_intermediate	stroma
0.062836	-0.0948234	0.036	0.115	1	TAZ	0	w0NR_vs_POSTNR	S1	annotation_intermediate	stroma
0.0630704	-0.134874	0.19	0.321	1	PIGP	0	w0NR_vs_POSTNR	S1	annotation_intermediate	stroma
0.0631265	-0.124254	0.119	0.244	1	TSC2	0	w0NR_vs_POSTNR	S1	annotation_intermediate	stroma
0.0631265	-0.132608	0.119	0.244	1	QPRT	0	w0NR_vs_POSTNR	S1	annotation_intermediate	stroma
0.0631343	-0.0967299	0.095	0.218	1	SLC38A10	0	w0NR_vs_POSTNR	S1	annotation_intermediate	stroma
0.0631574	-0.145282	0.286	0.474	1	DDX21	0	w0NR_vs_POSTNR	S1	annotation_intermediate	stroma
0.0631695	-0.154638	0.131	0.256	1	PRKAG1	0	w0NR_vs_POSTNR	S1	annotation_intermediate	stroma
0.063381	0.181303	0.131	0.051	1	FBXO6	0	w0NR_vs_POSTNR	S1	annotation_intermediate	stroma
0.0633993	-0.188633	0.464	0.679	1	RBM25	0	w0NR_vs_POSTNR	S1	annotation_intermediate	stroma
0.0634036	-0.231147	0.25	0.397	1	PPFIBP1	0	w0NR_vs_POSTNR	S1	annotation_intermediate	stroma
0.0634723	-0.0973775	0.06	0.154	1	C11orf1	0	w0NR_vs_POSTNR	S1	annotation_intermediate	stroma
0.0635153	0.257209	0.774	0.808	1	WDR83OS	0	w0NR_vs_POSTNR	S1	annotation_intermediate	stroma
0.063516	-0.153197	0.143	0.269	1	FUNDC1	0	w0NR_vs_POSTNR	S1	annotation_intermediate	stroma
0.0635343	0.162801	0.155	0.064	1	CCDC184	0	w0NR_vs_POSTNR	S1	annotation_intermediate	stroma
0.0636729	0.337664	0.655	0.603	1	ZNF706	0	w0NR_vs_POSTNR	S1	annotation_intermediate	stroma
0.0638665	-0.136896	0.131	0.256	1	SETD7	0	w0NR_vs_POSTNR	S1	annotation_intermediate	stroma
0.0638869	-0.07009	0.036	0.115	1	ZDHHC7	0	w0NR_vs_POSTNR	S1	annotation_intermediate	stroma
0.0638869	-0.0955177	0.036	0.115	1	SPECC1L	0	w0NR_vs_POSTNR	S1	annotation_intermediate	stroma
0.0638975	0.270646	0.905	0.897	1	DSTN	0	w0NR_vs_POSTNR	S1	annotation_intermediate	stroma
0.0641995	0.475794	0.381	0.333	1	LEPROTL1	0	w0NR_vs_POSTNR	S1	annotation_intermediate	stroma
0.0642076	-0.134594	0.071	0.167	1	BCAR1	0	w0NR_vs_POSTNR	S1	annotation_intermediate	stroma
0.064376	-0.109062	0.06	0.154	1	SETBP1	0	w0NR_vs_POSTNR	S1	annotation_intermediate	stroma
0.0644377	0.307013	0.714	0.577	1	NDUFB10	0	w0NR_vs_POSTNR	S1	annotation_intermediate	stroma
0.0646395	-0.203622	0.44	0.628	1	TGOLN2	0	w0NR_vs_POSTNR	S1	annotation_intermediate	stroma
0.0646526	0.305445	0.333	0.231	1	TPGS2	0	w0NR_vs_POSTNR	S1	annotation_intermediate	stroma
0.0647424	-0.182984	0.262	0.397	1	TIA1	0	w0NR_vs_POSTNR	S1	annotation_intermediate	stroma
0.0648505	-0.15663	0.155	0.282	1	MAP3K7	0	w0NR_vs_POSTNR	S1	annotation_intermediate	stroma
0.0648505	-0.158316	0.155	0.282	1	PTAR1	0	w0NR_vs_POSTNR	S1	annotation_intermediate	stroma
0.0649524	-0.0756715	0.036	0.115	1	CHST7	0	w0NR_vs_POSTNR	S1	annotation_intermediate	stroma
0.0650045	0.283022	0.726	0.769	1	ATP5F1B	0	w0NR_vs_POSTNR	S1	annotation_intermediate	stroma
0.0651254	-0.134762	0.19	0.346	1	CRK	0	w0NR_vs_POSTNR	S1	annotation_intermediate	stroma
0.065231	-0.228247	0.929	1	1	COL1A1	0	w0NR_vs_POSTNR	S1	annotation_intermediate	stroma
0.0652903	-0.100697	0.06	0.154	1	TBC1D9	0	w0NR_vs_POSTNR	S1	annotation_intermediate	stroma
0.0653421	0.292339	0.488	0.449	1	YIF1A	0	w0NR_vs_POSTNR	S1	annotation_intermediate	stroma
0.0653877	0.281605	0.738	0.667	1	EIF1B	0	w0NR_vs_POSTNR	S1	annotation_intermediate	stroma
0.0655925	-0.134036	0.107	0.218	1	ISG20L2	0	w0NR_vs_POSTNR	S1	annotation_intermediate	stroma
0.0655925	-0.169557	0.107	0.218	1	PEX13	0	w0NR_vs_POSTNR	S1	annotation_intermediate	stroma
0.0656111	0.328196	0.214	0.115	1	OLFM1	0	w0NR_vs_POSTNR	S1	annotation_intermediate	stroma
0.0656134	0.434463	0.393	0.295	1	STMN1	0	w0NR_vs_POSTNR	S1	annotation_intermediate	stroma
0.0660325	-0.0408751	0.036	0.115	1	FAM122A	0	w0NR_vs_POSTNR	S1	annotation_intermediate	stroma
0.0660325	-0.0358307	0.036	0.115	1	DEPP1	0	w0NR_vs_POSTNR	S1	annotation_intermediate	stroma
0.0660325	-0.0489037	0.036	0.115	1	ZNF84	0	w0NR_vs_POSTNR	S1	annotation_intermediate	stroma
0.0660325	-0.061553	0.036	0.115	1	MAP2K1	0	w0NR_vs_POSTNR	S1	annotation_intermediate	stroma
0.0662153	-0.128884	0.06	0.154	1	CHPT1	0	w0NR_vs_POSTNR	S1	annotation_intermediate	stroma
0.0662153	-0.0899619	0.06	0.154	1	GNPTAB	0	w0NR_vs_POSTNR	S1	annotation_intermediate	stroma
0.0662153	-0.0955813	0.06	0.154	1	ERG28	0	w0NR_vs_POSTNR	S1	annotation_intermediate	stroma
0.0663714	-0.0804886	0.107	0.231	1	ASXL2	0	w0NR_vs_POSTNR	S1	annotation_intermediate	stroma
0.0663941	1.15128	0.5	0.474	1	ATF3	0	w0NR_vs_POSTNR	S1	annotation_intermediate	stroma
0.0666384	0.245235	0.262	0.154	1	IRAK3	0	w0NR_vs_POSTNR	S1	annotation_intermediate	stroma
0.0667165	-0.11919	0.131	0.256	1	GALNT2	0	w0NR_vs_POSTNR	S1	annotation_intermediate	stroma
0.0667697	0.216823	0.226	0.128	1	ADAM17	0	w0NR_vs_POSTNR	S1	annotation_intermediate	stroma
0.0667741	0.317478	0.357	0.256	1	MAPK3	0	w0NR_vs_POSTNR	S1	annotation_intermediate	stroma
0.0670134	0.247611	0.202	0.103	1	NAA60	0	w0NR_vs_POSTNR	S1	annotation_intermediate	stroma
0.0671273	-0.0479565	0.036	0.115	1	VRK2	0	w0NR_vs_POSTNR	S1	annotation_intermediate	stroma
0.0671273	-0.0433781	0.036	0.115	1	MTMR10	0	w0NR_vs_POSTNR	S1	annotation_intermediate	stroma
0.0671273	-0.0645536	0.036	0.115	1	TRIM65	0	w0NR_vs_POSTNR	S1	annotation_intermediate	stroma
0.0671292	0.126998	0.452	0.641	1	ADAMTS1	0	w0NR_vs_POSTNR	S1	annotation_intermediate	stroma
0.0671362	-0.136674	0.095	0.205	1	MPHOSPH9	0	w0NR_vs_POSTNR	S1	annotation_intermediate	stroma
0.0671442	-0.176377	0.107	0.218	1	IL13RA1	0	w0NR_vs_POSTNR	S1	annotation_intermediate	stroma
0.0671734	0.286349	0.286	0.192	1	SPSB3	0	w0NR_vs_POSTNR	S1	annotation_intermediate	stroma
0.0673275	-0.0803712	0.083	0.192	1	HELQ	0	w0NR_vs_POSTNR	S1	annotation_intermediate	stroma
0.0673275	-0.10911	0.083	0.192	1	DPY19L4	0	w0NR_vs_POSTNR	S1	annotation_intermediate	stroma
0.0673275	-0.0888615	0.083	0.192	1	KIF1BP	0	w0NR_vs_POSTNR	S1	annotation_intermediate	stroma
0.0674452	-0.185169	0.131	0.256	1	2002-08-01	0	w0NR_vs_POSTNR	S1	annotation_intermediate	stroma
0.0676004	-0.208097	0.155	0.282	1	SENP7	0	w0NR_vs_POSTNR	S1	annotation_intermediate	stroma
0.0676389	0.369922	0.357	0.269	1	PSMG1	0	w0NR_vs_POSTNR	S1	annotation_intermediate	stroma
0.067703	-0.160357	0.143	0.269	1	AFAP1	0	w0NR_vs_POSTNR	S1	annotation_intermediate	stroma
0.067767	-0.200996	0.381	0.564	1	C1orf21	0	w0NR_vs_POSTNR	S1	annotation_intermediate	stroma
0.0678269	-0.154753	0.048	0.128	1	ZBTB16	0	w0NR_vs_POSTNR	S1	annotation_intermediate	stroma
0.067915	-0.198556	0.357	0.526	1	PSMC1	0	w0NR_vs_POSTNR	S1	annotation_intermediate	stroma
0.0680977	-0.0879173	0.06	0.154	1	FZD7	0	w0NR_vs_POSTNR	S1	annotation_intermediate	stroma
0.0680977	-0.0930202	0.06	0.154	1	DIS3L2	0	w0NR_vs_POSTNR	S1	annotation_intermediate	stroma
0.0680977	-0.0764878	0.06	0.154	1	PRPS1	0	w0NR_vs_POSTNR	S1	annotation_intermediate	stroma
0.0680977	-0.101136	0.06	0.154	1	DOCK6	0	w0NR_vs_POSTNR	S1	annotation_intermediate	stroma
0.0682155	-0.17531	0.202	0.359	1	MBD5	0	w0NR_vs_POSTNR	S1	annotation_intermediate	stroma
0.068237	-0.0701535	0.036	0.115	1	TRIM2	0	w0NR_vs_POSTNR	S1	annotation_intermediate	stroma
0.068237	-0.0443693	0.036	0.115	1	USP5	0	w0NR_vs_POSTNR	S1	annotation_intermediate	stroma
0.0683469	0.19192	0.905	0.897	1	CLIC1	0	w0NR_vs_POSTNR	S1	annotation_intermediate	stroma
0.0683775	0.445096	0.607	0.577	1	RAB5C	0	w0NR_vs_POSTNR	S1	annotation_intermediate	stroma
0.068422	-0.140456	0.143	0.269	1	LOXL1	0	w0NR_vs_POSTNR	S1	annotation_intermediate	stroma
0.0685323	-0.291911	0.488	0.628	1	EPHX1	0	w0NR_vs_POSTNR	S1	annotation_intermediate	stroma
0.0686379	-0.203111	0.238	0.372	1	STX12	0	w0NR_vs_POSTNR	S1	annotation_intermediate	stroma
0.0686557	-0.147665	0.155	0.282	1	TENT2	0	w0NR_vs_POSTNR	S1	annotation_intermediate	stroma
0.0687729	-0.150815	0.095	0.205	1	FBXL3	0	w0NR_vs_POSTNR	S1	annotation_intermediate	stroma
0.0688241	0.408342	0.417	0.333	1	PCBD1	0	w0NR_vs_POSTNR	S1	annotation_intermediate	stroma
0.0689222	-0.102191	0.131	0.256	1	VPS16	0	w0NR_vs_POSTNR	S1	annotation_intermediate	stroma
0.0689505	-0.173834	0.202	0.346	1	SETX	0	w0NR_vs_POSTNR	S1	annotation_intermediate	stroma
0.0690611	-0.10304	0.274	0.462	1	EPC1	0	w0NR_vs_POSTNR	S1	annotation_intermediate	stroma
0.0691633	-0.180506	0.274	0.423	1	PTPRK	0	w0NR_vs_POSTNR	S1	annotation_intermediate	stroma
0.0691821	-0.138094	0.238	0.397	1	SCFD1	0	w0NR_vs_POSTNR	S1	annotation_intermediate	stroma
0.0692046	-0.160614	0.548	0.744	1	DDR2	0	w0NR_vs_POSTNR	S1	annotation_intermediate	stroma
0.0692412	0.364358	0.333	0.256	1	MFF	0	w0NR_vs_POSTNR	S1	annotation_intermediate	stroma
0.0693228	0.378645	0.5	0.487	1	MRPL14	0	w0NR_vs_POSTNR	S1	annotation_intermediate	stroma
0.0695284	-0.135347	0.107	0.218	1	WIPI2	0	w0NR_vs_POSTNR	S1	annotation_intermediate	stroma
0.0695466	0.27851	0.5	0.397	1	MESD	0	w0NR_vs_POSTNR	S1	annotation_intermediate	stroma
0.0695637	-0.131435	0.071	0.167	1	SH3GL1	0	w0NR_vs_POSTNR	S1	annotation_intermediate	stroma
0.0696701	-0.120653	0.131	0.256	1	CAMSAP2	0	w0NR_vs_POSTNR	S1	annotation_intermediate	stroma
0.0697005	-0.215756	0.774	0.91	1	SON	0	w0NR_vs_POSTNR	S1	annotation_intermediate	stroma
0.0697519	-0.16362	0.179	0.321	1	PHYHD1	0	w0NR_vs_POSTNR	S1	annotation_intermediate	stroma
0.0697522	-0.304395	0.19	0.308	1	GABRE	0	w0NR_vs_POSTNR	S1	annotation_intermediate	stroma
0.0697949	0.276246	0.881	0.885	1	PABPC1	0	w0NR_vs_POSTNR	S1	annotation_intermediate	stroma
0.0698802	-0.0983427	0.143	0.269	1	YY1AP1	0	w0NR_vs_POSTNR	S1	annotation_intermediate	stroma
0.0698802	-0.175755	0.143	0.269	1	MXRA7	0	w0NR_vs_POSTNR	S1	annotation_intermediate	stroma
0.0698945	-0.089492	0.083	0.192	1	COPS7B	0	w0NR_vs_POSTNR	S1	annotation_intermediate	stroma
0.0699047	-0.108081	0.619	0.821	1	OLFML3	0	w0NR_vs_POSTNR	S1	annotation_intermediate	stroma
0.0700114	-0.0749864	0.202	0.372	1	SPAG9	0	w0NR_vs_POSTNR	S1	annotation_intermediate	stroma
0.0700239	-0.0732736	0.06	0.154	1	ZNF141	0	w0NR_vs_POSTNR	S1	annotation_intermediate	stroma
0.0700239	-0.0819834	0.06	0.154	1	ASMTL	0	w0NR_vs_POSTNR	S1	annotation_intermediate	stroma
0.0703595	-0.203453	0.524	0.718	1	RSRC2	0	w0NR_vs_POSTNR	S1	annotation_intermediate	stroma
0.0704561	-0.236523	0.214	0.372	1	TAF7	0	w0NR_vs_POSTNR	S1	annotation_intermediate	stroma
0.0704911	-0.145056	0.071	0.167	1	DDX60	0	w0NR_vs_POSTNR	S1	annotation_intermediate	stroma
0.0704911	-0.180818	0.071	0.167	1	G2E3	0	w0NR_vs_POSTNR	S1	annotation_intermediate	stroma
0.0705448	1.01466	0.774	0.756	1	PTGDS	0	w0NR_vs_POSTNR	S1	annotation_intermediate	stroma
0.0707678	-0.078458	0.083	0.192	1	TRAPPC6A	0	w0NR_vs_POSTNR	S1	annotation_intermediate	stroma
0.070933	0.309561	0.321	0.218	1	MUC12	0	w0NR_vs_POSTNR	S1	annotation_intermediate	stroma
0.0710036	-0.0653267	0.06	0.154	1	CAPG	0	w0NR_vs_POSTNR	S1	annotation_intermediate	stroma
0.0711562	-0.150668	0.107	0.218	1	SLC35B1	0	w0NR_vs_POSTNR	S1	annotation_intermediate	stroma
0.0711719	-0.15672	0.155	0.282	1	CDC42EP1	0	w0NR_vs_POSTNR	S1	annotation_intermediate	stroma
0.0712488	-0.178694	0.274	0.449	1	TIMM9	0	w0NR_vs_POSTNR	S1	annotation_intermediate	stroma
0.0712885	-0.116332	0.095	0.205	1	RBM41	0	w0NR_vs_POSTNR	S1	annotation_intermediate	stroma
0.0712885	-0.0906139	0.095	0.205	1	CRTC3	0	w0NR_vs_POSTNR	S1	annotation_intermediate	stroma
0.0713214	-0.165762	0.19	0.333	1	KPNA6	0	w0NR_vs_POSTNR	S1	annotation_intermediate	stroma
0.0713599	0.175109	0.131	0.051	1	PITRM1	0	w0NR_vs_POSTNR	S1	annotation_intermediate	stroma
0.0716551	0.300305	0.333	0.231	1	MAD2L2	0	w0NR_vs_POSTNR	S1	annotation_intermediate	stroma
0.0716551	-0.124188	0.214	0.359	1	LARP1	0	w0NR_vs_POSTNR	S1	annotation_intermediate	stroma
0.0717874	-0.162658	0.083	0.179	1	TAF1	0	w0NR_vs_POSTNR	S1	annotation_intermediate	stroma
0.071862	0.324704	0.679	0.667	1	VKORC1	0	w0NR_vs_POSTNR	S1	annotation_intermediate	stroma
0.071899	-0.124259	0.107	0.231	1	DHX15	0	w0NR_vs_POSTNR	S1	annotation_intermediate	stroma
0.0719277	0.320535	0.429	0.333	1	COPB1	0	w0NR_vs_POSTNR	S1	annotation_intermediate	stroma
0.0719817	-0.13887	0.107	0.218	1	PRH1	0	w0NR_vs_POSTNR	S1	annotation_intermediate	stroma
0.0719945	0.198047	0.143	0.064	1	LZTS2	0	w0NR_vs_POSTNR	S1	annotation_intermediate	stroma
0.0720752	-0.113179	0.048	0.128	1	C11orf68	0	w0NR_vs_POSTNR	S1	annotation_intermediate	stroma
0.0722255	-0.26613	0.571	0.692	1	PGRMC1	0	w0NR_vs_POSTNR	S1	annotation_intermediate	stroma
0.0723764	-0.133422	0.071	0.167	1	EMSY	0	w0NR_vs_POSTNR	S1	annotation_intermediate	stroma
0.0723764	-0.118364	0.071	0.167	1	CCDC84	0	w0NR_vs_POSTNR	S1	annotation_intermediate	stroma
0.0723764	-0.0960075	0.071	0.167	1	RHOBTB1	0	w0NR_vs_POSTNR	S1	annotation_intermediate	stroma
0.07242	0.28347	0.44	0.308	1	NRG1	0	w0NR_vs_POSTNR	S1	annotation_intermediate	stroma
0.0725413	-0.0699426	0.083	0.192	1	ELK1	0	w0NR_vs_POSTNR	S1	annotation_intermediate	stroma
0.0725546	-0.138941	0.262	0.436	1	CSGALNACT2	0	w0NR_vs_POSTNR	S1	annotation_intermediate	stroma
0.0726338	0.409976	0.452	0.372	1	C16orf45	0	w0NR_vs_POSTNR	S1	annotation_intermediate	stroma
0.0727186	-0.0229518	0.107	0.231	1	SAFB2	0	w0NR_vs_POSTNR	S1	annotation_intermediate	stroma
0.0727311	-0.143204	0.131	0.256	1	ZCCHC10	0	w0NR_vs_POSTNR	S1	annotation_intermediate	stroma
0.0728442	0.375825	0.571	0.513	1	ATP1B3	0	w0NR_vs_POSTNR	S1	annotation_intermediate	stroma
0.0729015	-0.168292	0.119	0.231	1	BSDC1	0	w0NR_vs_POSTNR	S1	annotation_intermediate	stroma
0.072995	-0.11529	0.179	0.333	1	C15orf40	0	w0NR_vs_POSTNR	S1	annotation_intermediate	stroma
0.0729968	-0.0617264	0.06	0.154	1	CPSF3	0	w0NR_vs_POSTNR	S1	annotation_intermediate	stroma
0.0731707	-0.124911	0.048	0.128	1	PDE7A	0	w0NR_vs_POSTNR	S1	annotation_intermediate	stroma
0.0734415	0.212785	0.179	0.09	1	NPM3	0	w0NR_vs_POSTNR	S1	annotation_intermediate	stroma
0.0734781	-0.189614	0.226	0.372	1	MRGPRF	0	w0NR_vs_POSTNR	S1	annotation_intermediate	stroma
0.0735167	0.226316	0.286	0.179	1	ARFRP1	0	w0NR_vs_POSTNR	S1	annotation_intermediate	stroma
0.0736184	-0.193082	0.083	0.179	1	DENND2A	0	w0NR_vs_POSTNR	S1	annotation_intermediate	stroma
0.073879	-0.130256	0.095	0.205	1	ADGRA3	0	w0NR_vs_POSTNR	S1	annotation_intermediate	stroma
0.073879	-0.0752092	0.095	0.205	1	SLC22A18	0	w0NR_vs_POSTNR	S1	annotation_intermediate	stroma
0.073879	-0.121367	0.095	0.205	1	SHLD2	0	w0NR_vs_POSTNR	S1	annotation_intermediate	stroma
0.0739269	-0.149545	0.417	0.603	1	NFKBIZ	0	w0NR_vs_POSTNR	S1	annotation_intermediate	stroma
0.0740748	-0.0159305	0.25	0.423	1	SH3D19	0	w0NR_vs_POSTNR	S1	annotation_intermediate	stroma
0.0742797	-0.11564	0.048	0.128	1	HECTD3	0	w0NR_vs_POSTNR	S1	annotation_intermediate	stroma
0.0742797	-0.209566	0.048	0.128	1	COL13A1	0	w0NR_vs_POSTNR	S1	annotation_intermediate	stroma
0.0743808	-0.0942406	0.107	0.231	1	CYFIP1	0	w0NR_vs_POSTNR	S1	annotation_intermediate	stroma
0.0744244	-0.122277	0.19	0.346	1	VAMP3	0	w0NR_vs_POSTNR	S1	annotation_intermediate	stroma
0.0745054	-0.0916233	0.107	0.218	1	F10	0	w0NR_vs_POSTNR	S1	annotation_intermediate	stroma
0.0745481	-0.152234	0.083	0.179	1	LINC01116	0	w0NR_vs_POSTNR	S1	annotation_intermediate	stroma
0.0745567	0.180858	0.131	0.051	1	SLC7A6OS	0	w0NR_vs_POSTNR	S1	annotation_intermediate	stroma
0.0746143	-0.249666	0.452	0.603	1	LHFPL6	0	w0NR_vs_POSTNR	S1	annotation_intermediate	stroma
0.0747517	-0.103347	0.226	0.397	1	ATP6V1D	0	w0NR_vs_POSTNR	S1	annotation_intermediate	stroma
0.0748926	0.34296	0.583	0.538	1	TCEA1	0	w0NR_vs_POSTNR	S1	annotation_intermediate	stroma
0.0750355	-0.0495045	0.06	0.154	1	C2CD2	0	w0NR_vs_POSTNR	S1	annotation_intermediate	stroma
0.0750371	0.341981	0.333	0.231	1	CRIP2	0	w0NR_vs_POSTNR	S1	annotation_intermediate	stroma
0.0751217	-0.117481	0.31	0.487	1	SBF2	0	w0NR_vs_POSTNR	S1	annotation_intermediate	stroma
0.0751565	-0.125126	0.25	0.397	1	EPHA7	0	w0NR_vs_POSTNR	S1	annotation_intermediate	stroma
0.0752814	-0.121403	0.071	0.167	1	NCOA6	0	w0NR_vs_POSTNR	S1	annotation_intermediate	stroma
0.0754025	-0.150855	0.048	0.128	1	MAP2K3	0	w0NR_vs_POSTNR	S1	annotation_intermediate	stroma
0.0754222	-0.074771	0.226	0.397	1	PRPF38A	0	w0NR_vs_POSTNR	S1	annotation_intermediate	stroma
0.0754698	-0.0240634	0.143	0.282	1	CKS1B	0	w0NR_vs_POSTNR	S1	annotation_intermediate	stroma
0.0754698	-0.109114	0.143	0.282	1	CYLD	0	w0NR_vs_POSTNR	S1	annotation_intermediate	stroma
0.0754874	-0.16919	0.083	0.179	1	C9orf85	0	w0NR_vs_POSTNR	S1	annotation_intermediate	stroma
0.0754874	-0.1712	0.083	0.179	1	IKZF4	0	w0NR_vs_POSTNR	S1	annotation_intermediate	stroma
0.0755765	0.35735	0.56	0.5	1	MTPN	0	w0NR_vs_POSTNR	S1	annotation_intermediate	stroma
0.0755943	0.208685	0.5	0.385	1	TMED4	0	w0NR_vs_POSTNR	S1	annotation_intermediate	stroma
0.0756356	-0.280099	0.679	0.833	1	EDIL3	0	w0NR_vs_POSTNR	S1	annotation_intermediate	stroma
0.0757227	0.340921	0.702	0.679	1	YWHAZ	0	w0NR_vs_POSTNR	S1	annotation_intermediate	stroma
0.0760722	-0.0484903	0.06	0.154	1	MTOR	0	w0NR_vs_POSTNR	S1	annotation_intermediate	stroma
0.0763387	-0.20936	0.321	0.462	1	CHMP4A	0	w0NR_vs_POSTNR	S1	annotation_intermediate	stroma
0.0764868	-0.145132	0.179	0.321	1	FAM208A	0	w0NR_vs_POSTNR	S1	annotation_intermediate	stroma
0.0765391	-0.117981	0.048	0.128	1	B3GALT4	0	w0NR_vs_POSTNR	S1	annotation_intermediate	stroma
0.0765391	-0.11728	0.048	0.128	1	PLEKHO2	0	w0NR_vs_POSTNR	S1	annotation_intermediate	stroma
0.0767557	0.359885	0.714	0.705	1	SERBP1	0	w0NR_vs_POSTNR	S1	annotation_intermediate	stroma
0.0767889	0.296039	0.917	0.846	1	MYL12A	0	w0NR_vs_POSTNR	S1	annotation_intermediate	stroma
0.0768796	-0.172221	0.226	0.372	1	BNC2	0	w0NR_vs_POSTNR	S1	annotation_intermediate	stroma
0.0769766	-0.0961673	0.333	0.487	1	ATP2A2	0	w0NR_vs_POSTNR	S1	annotation_intermediate	stroma
0.0769958	-0.254876	0.25	0.385	1	STUB1	0	w0NR_vs_POSTNR	S1	annotation_intermediate	stroma
0.0773949	-0.12635	0.083	0.179	1	ANG	0	w0NR_vs_POSTNR	S1	annotation_intermediate	stroma
0.0776896	-0.0938557	0.048	0.128	1	GMEB1	0	w0NR_vs_POSTNR	S1	annotation_intermediate	stroma
0.0776896	-0.0932564	0.048	0.128	1	NGLY1	0	w0NR_vs_POSTNR	S1	annotation_intermediate	stroma
0.0776896	-0.0948304	0.048	0.128	1	CTBP1-DT	0	w0NR_vs_POSTNR	S1	annotation_intermediate	stroma
0.0776896	-0.0946927	0.048	0.128	1	SREBF1	0	w0NR_vs_POSTNR	S1	annotation_intermediate	stroma
0.0776896	-0.0893936	0.048	0.128	1	PANK2	0	w0NR_vs_POSTNR	S1	annotation_intermediate	stroma
0.0779823	-0.119778	0.107	0.218	1	QRICH1	0	w0NR_vs_POSTNR	S1	annotation_intermediate	stroma
0.0779987	-0.187558	0.143	0.256	1	SDAD1	0	w0NR_vs_POSTNR	S1	annotation_intermediate	stroma
0.0779987	-0.244776	0.143	0.256	1	NFATC4	0	w0NR_vs_POSTNR	S1	annotation_intermediate	stroma
0.0780063	-0.219507	0.524	0.679	1	TALDO1	0	w0NR_vs_POSTNR	S1	annotation_intermediate	stroma
0.0781805	-0.0431805	0.06	0.154	1	NFKBIB	0	w0NR_vs_POSTNR	S1	annotation_intermediate	stroma
0.078281	-0.0139593	0.071	0.167	1	GOT1	0	w0NR_vs_POSTNR	S1	annotation_intermediate	stroma
0.0783672	-0.0751179	0.095	0.205	1	FAM228B	0	w0NR_vs_POSTNR	S1	annotation_intermediate	stroma
0.0788541	-0.207594	0.048	0.128	1	MID1IP1	0	w0NR_vs_POSTNR	S1	annotation_intermediate	stroma
0.0789182	0.186282	0.107	0.038	1	CARNMT1	0	w0NR_vs_POSTNR	S1	annotation_intermediate	stroma
0.0790186	-0.183739	0.155	0.269	1	MAP4K5	0	w0NR_vs_POSTNR	S1	annotation_intermediate	stroma
0.0790186	-0.180622	0.155	0.269	1	DDX39A	0	w0NR_vs_POSTNR	S1	annotation_intermediate	stroma
0.0791744	0.393258	0.44	0.321	1	P2RY14	0	w0NR_vs_POSTNR	S1	annotation_intermediate	stroma
0.079294	0.13045	1	1	1	RPL35A	0	w0NR_vs_POSTNR	S1	annotation_intermediate	stroma
0.0793022	-0.122328	0.071	0.167	1	EED	0	w0NR_vs_POSTNR	S1	annotation_intermediate	stroma
0.0793022	-0.101104	0.071	0.167	1	MINK1	0	w0NR_vs_POSTNR	S1	annotation_intermediate	stroma
0.0793416	-0.111305	0.083	0.179	1	LARP1B	0	w0NR_vs_POSTNR	S1	annotation_intermediate	stroma
0.0793792	0.275065	0.821	0.833	1	PDIA3	0	w0NR_vs_POSTNR	S1	annotation_intermediate	stroma
0.0794486	-0.0845904	0.131	0.244	1	SUN1	0	w0NR_vs_POSTNR	S1	annotation_intermediate	stroma
0.079516	-0.106327	0.167	0.308	1	CREB1	0	w0NR_vs_POSTNR	S1	annotation_intermediate	stroma
0.0795272	0.306727	0.452	0.359	1	FAM177A1	0	w0NR_vs_POSTNR	S1	annotation_intermediate	stroma
0.0795579	-0.2165	0.321	0.462	1	ROCK1	0	w0NR_vs_POSTNR	S1	annotation_intermediate	stroma
0.0796736	0.400116	0.452	0.385	1	AGTRAP	0	w0NR_vs_POSTNR	S1	annotation_intermediate	stroma
0.0798254	-0.164037	0.155	0.269	1	TMEM173	0	w0NR_vs_POSTNR	S1	annotation_intermediate	stroma
0.0800205	-0.0689536	0.131	0.256	1	UCHL5	0	w0NR_vs_POSTNR	S1	annotation_intermediate	stroma
0.0800328	-0.0898934	0.048	0.128	1	SKIV2L	0	w0NR_vs_POSTNR	S1	annotation_intermediate	stroma
0.0800328	-0.0780647	0.048	0.128	1	PARD3	0	w0NR_vs_POSTNR	S1	annotation_intermediate	stroma
0.0800328	-0.0861469	0.048	0.128	1	C12orf75	0	w0NR_vs_POSTNR	S1	annotation_intermediate	stroma
0.0801067	-0.215175	0.262	0.423	1	GNB1	0	w0NR_vs_POSTNR	S1	annotation_intermediate	stroma
0.0801847	0.225142	0.107	0.038	1	CHFR	0	w0NR_vs_POSTNR	S1	annotation_intermediate	stroma
0.0802843	-0.160842	0.298	0.449	1	PCNX1	0	w0NR_vs_POSTNR	S1	annotation_intermediate	stroma
0.0803297	-0.123067	0.083	0.179	1	POU2F1	0	w0NR_vs_POSTNR	S1	annotation_intermediate	stroma
0.0803297	-0.134815	0.083	0.179	1	ATP6V1B2	0	w0NR_vs_POSTNR	S1	annotation_intermediate	stroma
0.0803551	-0.218389	0.036	0.103	1	UNC5D	0	w0NR_vs_POSTNR	S1	annotation_intermediate	stroma
0.0804457	-0.155385	0.095	0.192	1	ZSWIM6	0	w0NR_vs_POSTNR	S1	annotation_intermediate	stroma
0.0804724	-0.262685	0.143	0.256	1	RBM4	0	w0NR_vs_POSTNR	S1	annotation_intermediate	stroma
0.0806447	0.342049	0.488	0.41	1	ISOC2	0	w0NR_vs_POSTNR	S1	annotation_intermediate	stroma
0.0808658	-0.101074	0.131	0.256	1	TMEM64	0	w0NR_vs_POSTNR	S1	annotation_intermediate	stroma
0.081165	-0.0534258	0.095	0.205	1	CCDC43	0	w0NR_vs_POSTNR	S1	annotation_intermediate	stroma
0.0811938	0.423612	0.548	0.5	1	PDLIM2	0	w0NR_vs_POSTNR	S1	annotation_intermediate	stroma
0.0812258	-0.087927	0.048	0.128	1	NUS1	0	w0NR_vs_POSTNR	S1	annotation_intermediate	stroma
0.0812258	-0.11878	0.048	0.128	1	TGFBR1	0	w0NR_vs_POSTNR	S1	annotation_intermediate	stroma
0.0812258	-0.101184	0.048	0.128	1	TBC1D12	0	w0NR_vs_POSTNR	S1	annotation_intermediate	stroma
0.0812258	-0.0966924	0.048	0.128	1	PIGS	0	w0NR_vs_POSTNR	S1	annotation_intermediate	stroma
0.0813278	-0.133813	0.083	0.179	1	MBD6	0	w0NR_vs_POSTNR	S1	annotation_intermediate	stroma
0.0813771	-0.109487	0.071	0.167	1	FAM160B2	0	w0NR_vs_POSTNR	S1	annotation_intermediate	stroma
0.0814065	-0.144938	0.095	0.192	1	LRP11	0	w0NR_vs_POSTNR	S1	annotation_intermediate	stroma
0.0814319	-0.158314	0.226	0.385	1	FUBP1	0	w0NR_vs_POSTNR	S1	annotation_intermediate	stroma
0.081432	0.189855	0.143	0.064	1	RARA	0	w0NR_vs_POSTNR	S1	annotation_intermediate	stroma
0.0814591	-0.270251	0.155	0.269	1	DUSP6	0	w0NR_vs_POSTNR	S1	annotation_intermediate	stroma
0.0815481	-0.195422	0.071	0.154	1	HACD2	0	w0NR_vs_POSTNR	S1	annotation_intermediate	stroma
0.0815903	-0.114065	0.107	0.218	1	ERGIC1	0	w0NR_vs_POSTNR	S1	annotation_intermediate	stroma
0.0816683	-0.0978269	0.238	0.41	1	CNPY4	0	w0NR_vs_POSTNR	S1	annotation_intermediate	stroma
0.0817184	-0.12397	0.131	0.256	1	RBM33	0	w0NR_vs_POSTNR	S1	annotation_intermediate	stroma
0.0819541	0.365444	0.643	0.654	1	RRAS	0	w0NR_vs_POSTNR	S1	annotation_intermediate	stroma
0.0819929	-0.128636	0.167	0.295	1	HEPH	0	w0NR_vs_POSTNR	S1	annotation_intermediate	stroma
0.0819929	-0.139941	0.167	0.295	1	TSPAN31	0	w0NR_vs_POSTNR	S1	annotation_intermediate	stroma
0.0820016	0.274462	0.262	0.167	1	MFSD1	0	w0NR_vs_POSTNR	S1	annotation_intermediate	stroma
0.0821933	-0.202925	0.214	0.359	1	TCF12	0	w0NR_vs_POSTNR	S1	annotation_intermediate	stroma
0.0822088	-0.163792	0.44	0.628	1	CASP4	0	w0NR_vs_POSTNR	S1	annotation_intermediate	stroma
0.082286	-0.169485	0.155	0.269	1	API5	0	w0NR_vs_POSTNR	S1	annotation_intermediate	stroma
0.0823023	-0.192313	0.119	0.231	1	DACH1	0	w0NR_vs_POSTNR	S1	annotation_intermediate	stroma
0.0824013	-0.306397	0.571	0.705	1	SLC38A2	0	w0NR_vs_POSTNR	S1	annotation_intermediate	stroma
0.0825131	-0.144492	0.107	0.218	1	DCAF5	0	w0NR_vs_POSTNR	S1	annotation_intermediate	stroma
0.08254	0.165512	0.143	0.064	1	UXS1	0	w0NR_vs_POSTNR	S1	annotation_intermediate	stroma
0.0825981	-0.136706	0.19	0.321	1	DDX52	0	w0NR_vs_POSTNR	S1	annotation_intermediate	stroma
0.0826148	-0.148327	0.369	0.551	1	SARS	0	w0NR_vs_POSTNR	S1	annotation_intermediate	stroma
0.0828325	0.294201	0.369	0.282	1	DNAJC10	0	w0NR_vs_POSTNR	S1	annotation_intermediate	stroma
0.082843	0.489179	0.536	0.487	1	VCL	0	w0NR_vs_POSTNR	S1	annotation_intermediate	stroma
0.0828863	-0.181412	0.31	0.474	1	CCDC186	0	w0NR_vs_POSTNR	S1	annotation_intermediate	stroma
0.0829964	0.310544	0.69	0.641	1	COMT	0	w0NR_vs_POSTNR	S1	annotation_intermediate	stroma
0.083112	-0.0801043	0.119	0.244	1	EXOC1	0	w0NR_vs_POSTNR	S1	annotation_intermediate	stroma
0.0832036	0.234059	0.214	0.128	1	LRRFIP2	0	w0NR_vs_POSTNR	S1	annotation_intermediate	stroma
0.0832036	-0.133594	0.119	0.231	1	C12orf45	0	w0NR_vs_POSTNR	S1	annotation_intermediate	stroma
0.0832036	-0.107386	0.119	0.231	1	NFATC3	0	w0NR_vs_POSTNR	S1	annotation_intermediate	stroma
0.0832062	0.236744	0.798	0.821	1	ARF4	0	w0NR_vs_POSTNR	S1	annotation_intermediate	stroma
0.0833927	0.0992831	1	1	1	RPL29	0	w0NR_vs_POSTNR	S1	annotation_intermediate	stroma
0.0836551	-0.0706103	0.048	0.128	1	USPL1	0	w0NR_vs_POSTNR	S1	annotation_intermediate	stroma
0.0836551	-0.0867081	0.048	0.128	1	RABEP2	0	w0NR_vs_POSTNR	S1	annotation_intermediate	stroma
0.0838127	-0.179175	0.381	0.59	1	ECH1	0	w0NR_vs_POSTNR	S1	annotation_intermediate	stroma
0.0839291	0.228422	0.702	0.667	1	NDUFS6	0	w0NR_vs_POSTNR	S1	annotation_intermediate	stroma
0.0839919	0.196965	0.988	1	1	CTSC	0	w0NR_vs_POSTNR	S1	annotation_intermediate	stroma
0.0841625	0.236713	0.298	0.205	1	POP4	0	w0NR_vs_POSTNR	S1	annotation_intermediate	stroma
0.0843451	-0.192847	0.095	0.192	1	RABEP1	0	w0NR_vs_POSTNR	S1	annotation_intermediate	stroma
0.084358	0.346705	0.333	0.269	1	HACD4	0	w0NR_vs_POSTNR	S1	annotation_intermediate	stroma
0.0843827	-0.133872	0.083	0.179	1	GOLPH3	0	w0NR_vs_POSTNR	S1	annotation_intermediate	stroma
0.0843827	-0.11232	0.083	0.179	1	TRAPPC2	0	w0NR_vs_POSTNR	S1	annotation_intermediate	stroma
0.0843836	-0.0924595	0.107	0.218	1	WDFY3	0	w0NR_vs_POSTNR	S1	annotation_intermediate	stroma
0.0843842	0.30895	0.202	0.115	1	PAQR7	0	w0NR_vs_POSTNR	S1	annotation_intermediate	stroma
0.0843842	-0.11096	0.107	0.218	1	R3HCC1L	0	w0NR_vs_POSTNR	S1	annotation_intermediate	stroma
0.0843842	-0.108984	0.107	0.218	1	NPLOC4	0	w0NR_vs_POSTNR	S1	annotation_intermediate	stroma
0.084488	-0.129772	0.155	0.282	1	SMU1	0	w0NR_vs_POSTNR	S1	annotation_intermediate	stroma
0.0845719	-0.0397411	0.071	0.167	1	CEMIP2	0	w0NR_vs_POSTNR	S1	annotation_intermediate	stroma
0.0845719	-0.0409378	0.071	0.167	1	PPP5C	0	w0NR_vs_POSTNR	S1	annotation_intermediate	stroma
0.0848916	-0.0492172	0.048	0.128	1	ZNF827	0	w0NR_vs_POSTNR	S1	annotation_intermediate	stroma
0.0848916	-0.0932961	0.048	0.128	1	NHS	0	w0NR_vs_POSTNR	S1	annotation_intermediate	stroma
0.0850301	-0.12313	0.119	0.231	1	FAR1	0	w0NR_vs_POSTNR	S1	annotation_intermediate	stroma
0.0850301	-0.141886	0.119	0.231	1	RAD51C	0	w0NR_vs_POSTNR	S1	annotation_intermediate	stroma
0.085052	0.286983	0.476	0.397	1	TBCB	0	w0NR_vs_POSTNR	S1	annotation_intermediate	stroma
0.0851179	-0.172195	0.131	0.244	1	P3H4	0	w0NR_vs_POSTNR	S1	annotation_intermediate	stroma
0.0852063	-0.130847	0.214	0.359	1	TMEM109	0	w0NR_vs_POSTNR	S1	annotation_intermediate	stroma
0.0852681	0.200257	0.655	0.59	1	PHB2	0	w0NR_vs_POSTNR	S1	annotation_intermediate	stroma
0.085309	0.233214	0.81	0.744	1	PEBP1	0	w0NR_vs_POSTNR	S1	annotation_intermediate	stroma
0.0854687	0.517023	0.821	0.859	1	HSPA5	0	w0NR_vs_POSTNR	S1	annotation_intermediate	stroma
0.0855111	-0.217951	0.405	0.551	1	CRTAP	0	w0NR_vs_POSTNR	S1	annotation_intermediate	stroma
0.0855892	-0.364451	0.226	0.346	1	PRDM1	0	w0NR_vs_POSTNR	S1	annotation_intermediate	stroma
0.0856591	-0.0701728	0.071	0.167	1	NUDT12	0	w0NR_vs_POSTNR	S1	annotation_intermediate	stroma
0.0856897	0.321414	0.679	0.628	1	PLAU	0	w0NR_vs_POSTNR	S1	annotation_intermediate	stroma
0.0857998	-0.0808606	0.345	0.513	1	GPC6	0	w0NR_vs_POSTNR	S1	annotation_intermediate	stroma
0.0859487	0.0172045	0.298	0.474	1	FGFR1OP2	0	w0NR_vs_POSTNR	S1	annotation_intermediate	stroma
0.0859558	-0.158436	0.119	0.218	1	CLIC6	0	w0NR_vs_POSTNR	S1	annotation_intermediate	stroma
0.0859955	-0.458759	0.298	0.436	1	PLAC9	0	w0NR_vs_POSTNR	S1	annotation_intermediate	stroma
0.0861429	-0.0363341	0.048	0.128	1	TMEM161B-AS1	0	w0NR_vs_POSTNR	S1	annotation_intermediate	stroma
0.0861843	-0.156207	0.06	0.141	1	KDM6A	0	w0NR_vs_POSTNR	S1	annotation_intermediate	stroma
0.0863202	0.352843	0.274	0.192	1	ACTR1A	0	w0NR_vs_POSTNR	S1	annotation_intermediate	stroma
0.0867575	-0.0538684	0.071	0.167	1	STAU2	0	w0NR_vs_POSTNR	S1	annotation_intermediate	stroma
0.0867575	-0.0884128	0.071	0.167	1	TFCP2	0	w0NR_vs_POSTNR	S1	annotation_intermediate	stroma
0.0867575	0.195901	0.155	0.077	1	MED15	0	w0NR_vs_POSTNR	S1	annotation_intermediate	stroma
0.0868889	-0.158534	0.119	0.231	1	MLLT1	0	w0NR_vs_POSTNR	S1	annotation_intermediate	stroma
0.0869266	-0.117045	0.131	0.244	1	NQO1	0	w0NR_vs_POSTNR	S1	annotation_intermediate	stroma
0.0871503	-0.074256	0.167	0.308	1	UBE2Z	0	w0NR_vs_POSTNR	S1	annotation_intermediate	stroma
0.0873763	-0.133459	0.06	0.141	1	CDC42SE2	0	w0NR_vs_POSTNR	S1	annotation_intermediate	stroma
0.0874458	-0.0631207	0.155	0.295	1	SLK	0	w0NR_vs_POSTNR	S1	annotation_intermediate	stroma
0.0874538	0.271307	0.655	0.628	1	APEX1	0	w0NR_vs_POSTNR	S1	annotation_intermediate	stroma
0.0875229	0.271111	0.69	0.603	1	TCEAL4	0	w0NR_vs_POSTNR	S1	annotation_intermediate	stroma
0.0878287	0.339006	0.44	0.385	1	C9orf78	0	w0NR_vs_POSTNR	S1	annotation_intermediate	stroma
0.0878977	-0.109859	0.155	0.282	1	TEAD3	0	w0NR_vs_POSTNR	S1	annotation_intermediate	stroma
0.0880752	0.265648	0.179	0.09	1	LRRC17	0	w0NR_vs_POSTNR	S1	annotation_intermediate	stroma
0.0880822	0.310269	0.607	0.564	1	UBE2I	0	w0NR_vs_POSTNR	S1	annotation_intermediate	stroma
0.0882292	-0.0642248	0.107	0.218	1	YPEL2	0	w0NR_vs_POSTNR	S1	annotation_intermediate	stroma
0.0882665	-0.170526	0.155	0.269	1	TRIM38	0	w0NR_vs_POSTNR	S1	annotation_intermediate	stroma
0.0885815	-0.122903	0.06	0.141	1	ANKRD36C	0	w0NR_vs_POSTNR	S1	annotation_intermediate	stroma
0.0885815	-0.121163	0.06	0.141	1	SORCS2	0	w0NR_vs_POSTNR	S1	annotation_intermediate	stroma
0.0885815	-0.12426	0.06	0.141	1	NR2F2-AS1	0	w0NR_vs_POSTNR	S1	annotation_intermediate	stroma
0.088625	-0.162078	0.75	0.897	1	MT-ND4L	0	w0NR_vs_POSTNR	S1	annotation_intermediate	stroma
0.0886505	0.227356	0.667	0.603	1	SMIM7	0	w0NR_vs_POSTNR	S1	annotation_intermediate	stroma
0.0886595	-0.124087	0.036	0.103	1	AC093157.1	0	w0NR_vs_POSTNR	S1	annotation_intermediate	stroma
0.0886901	-0.0306195	0.048	0.128	1	ZNF75D	0	w0NR_vs_POSTNR	S1	annotation_intermediate	stroma
0.0886901	-0.0636434	0.048	0.128	1	NDUFA7	0	w0NR_vs_POSTNR	S1	annotation_intermediate	stroma
0.0886901	-0.0532282	0.048	0.128	1	RAB11B-AS1	0	w0NR_vs_POSTNR	S1	annotation_intermediate	stroma
0.0887804	-0.0807409	0.119	0.231	1	TTF1	0	w0NR_vs_POSTNR	S1	annotation_intermediate	stroma
0.0887984	0.314711	0.464	0.41	1	TRA2A	0	w0NR_vs_POSTNR	S1	annotation_intermediate	stroma
0.0888047	0.211642	0.238	0.141	1	KDM6B	0	w0NR_vs_POSTNR	S1	annotation_intermediate	stroma
0.0894325	0.192792	0.488	0.346	1	FUCA2	0	w0NR_vs_POSTNR	S1	annotation_intermediate	stroma
0.0894375	-0.338566	0.19	0.308	1	LDLR	0	w0NR_vs_POSTNR	S1	annotation_intermediate	stroma
0.0894414	0.253968	0.25	0.154	1	ARSA	0	w0NR_vs_POSTNR	S1	annotation_intermediate	stroma
0.0894465	0.14929	0.143	0.064	1	AKTIP	0	w0NR_vs_POSTNR	S1	annotation_intermediate	stroma
0.0894569	-0.163991	0.298	0.462	1	NFAT5	0	w0NR_vs_POSTNR	S1	annotation_intermediate	stroma
0.0894686	-0.12451	0.167	0.295	1	FAM192A	0	w0NR_vs_POSTNR	S1	annotation_intermediate	stroma
0.0897264	-0.163764	0.452	0.654	1	PCNP	0	w0NR_vs_POSTNR	S1	annotation_intermediate	stroma
0.0897342	-0.141424	0.286	0.462	1	ACTA2	0	w0NR_vs_POSTNR	S1	annotation_intermediate	stroma
0.0897345	0.304544	0.405	0.333	1	SWI5	0	w0NR_vs_POSTNR	S1	annotation_intermediate	stroma
0.0898001	-0.131096	0.06	0.141	1	CBX7	0	w0NR_vs_POSTNR	S1	annotation_intermediate	stroma
0.0899863	-0.02693	0.048	0.128	1	ZDBF2	0	w0NR_vs_POSTNR	S1	annotation_intermediate	stroma
0.0900443	0.258481	0.714	0.705	1	LMAN1	0	w0NR_vs_POSTNR	S1	annotation_intermediate	stroma
0.0901085	-0.156359	0.036	0.103	1	RNF150	0	w0NR_vs_POSTNR	S1	annotation_intermediate	stroma
0.0901085	-0.1681	0.036	0.103	1	IFIT3	0	w0NR_vs_POSTNR	S1	annotation_intermediate	stroma
0.0901085	-0.130875	0.036	0.103	1	EEF1AKMT3	0	w0NR_vs_POSTNR	S1	annotation_intermediate	stroma
0.0901213	-0.0571511	0.071	0.167	1	TNPO3	0	w0NR_vs_POSTNR	S1	annotation_intermediate	stroma
0.0901781	0.0863024	1	1	1	RPS15A	0	w0NR_vs_POSTNR	S1	annotation_intermediate	stroma
0.090332	-0.154695	0.167	0.295	1	MTERF4	0	w0NR_vs_POSTNR	S1	annotation_intermediate	stroma
0.0905271	-0.153539	0.155	0.282	1	HEBP2	0	w0NR_vs_POSTNR	S1	annotation_intermediate	stroma
0.0906369	-0.165662	0.131	0.244	1	ACER3	0	w0NR_vs_POSTNR	S1	annotation_intermediate	stroma
0.0907782	-0.237121	0.119	0.218	1	COL15A1	0	w0NR_vs_POSTNR	S1	annotation_intermediate	stroma
0.0908118	-0.223378	0.94	1	1	COX7C	0	w0NR_vs_POSTNR	S1	annotation_intermediate	stroma
0.090838	0.206008	0.702	0.615	1	IL1R1	0	w0NR_vs_POSTNR	S1	annotation_intermediate	stroma
0.0909215	0.488654	0.107	0.038	1	MMP10	0	w0NR_vs_POSTNR	S1	annotation_intermediate	stroma
0.0910321	-0.130108	0.06	0.141	1	PCBP3	0	w0NR_vs_POSTNR	S1	annotation_intermediate	stroma
0.0910637	-0.17121	0.238	0.385	1	EXOSC8	0	w0NR_vs_POSTNR	S1	annotation_intermediate	stroma
0.0913099	0.21873	0.762	0.705	1	RWDD1	0	w0NR_vs_POSTNR	S1	annotation_intermediate	stroma
0.0913307	0.518488	0.405	0.359	1	GOLIM4	0	w0NR_vs_POSTNR	S1	annotation_intermediate	stroma
0.0914848	-0.17587	0.107	0.205	1	NCOR2	0	w0NR_vs_POSTNR	S1	annotation_intermediate	stroma
0.0915766	-0.125629	0.036	0.103	1	CCDC58	0	w0NR_vs_POSTNR	S1	annotation_intermediate	stroma
0.0915766	-0.114672	0.036	0.103	1	SYCE1L	0	w0NR_vs_POSTNR	S1	annotation_intermediate	stroma
0.0915841	-0.159291	0.131	0.244	1	PTGFR	0	w0NR_vs_POSTNR	S1	annotation_intermediate	stroma
0.0915865	-0.0675738	0.131	0.256	1	MRPL44	0	w0NR_vs_POSTNR	S1	annotation_intermediate	stroma
0.0917327	-0.192247	0.369	0.551	1	PRPF40A	0	w0NR_vs_POSTNR	S1	annotation_intermediate	stroma
0.0917483	0.191045	0.381	0.269	1	GDE1	0	w0NR_vs_POSTNR	S1	annotation_intermediate	stroma
0.0918049	-0.105212	0.19	0.333	1	PARP1	0	w0NR_vs_POSTNR	S1	annotation_intermediate	stroma
0.0918343	-0.14842	0.286	0.449	1	ATP6AP1	0	w0NR_vs_POSTNR	S1	annotation_intermediate	stroma
0.0918725	-0.120643	0.083	0.179	1	HMGCS1	0	w0NR_vs_POSTNR	S1	annotation_intermediate	stroma
0.0919994	0.249413	0.905	0.923	1	TFPI	0	w0NR_vs_POSTNR	S1	annotation_intermediate	stroma
0.0920992	-0.307645	0.429	0.551	1	NR4A1	0	w0NR_vs_POSTNR	S1	annotation_intermediate	stroma
0.0922143	0.27655	0.202	0.115	1	SYNGR2	0	w0NR_vs_POSTNR	S1	annotation_intermediate	stroma
0.0922315	-0.230781	0.274	0.436	1	PLOD2	0	w0NR_vs_POSTNR	S1	annotation_intermediate	stroma
0.0922777	-0.0785149	0.06	0.141	1	TMPO	0	w0NR_vs_POSTNR	S1	annotation_intermediate	stroma
0.092403	0.188077	0.25	0.141	1	FOPNL	0	w0NR_vs_POSTNR	S1	annotation_intermediate	stroma
0.0927532	0.216091	0.405	0.282	1	TSPAN11	0	w0NR_vs_POSTNR	S1	annotation_intermediate	stroma
0.0928871	-0.460646	0.798	0.859	1	VMP1	0	w0NR_vs_POSTNR	S1	annotation_intermediate	stroma
0.0929628	-0.155655	0.167	0.295	1	LURAP1L	0	w0NR_vs_POSTNR	S1	annotation_intermediate	stroma
0.0929848	-0.0860457	0.083	0.179	1	KLHL9	0	w0NR_vs_POSTNR	S1	annotation_intermediate	stroma
0.0929848	-0.101774	0.083	0.179	1	ZNF766	0	w0NR_vs_POSTNR	S1	annotation_intermediate	stroma
0.0930638	-0.132946	0.036	0.103	1	PYROXD1	0	w0NR_vs_POSTNR	S1	annotation_intermediate	stroma
0.0930638	-0.112906	0.036	0.103	1	TLDC1	0	w0NR_vs_POSTNR	S1	annotation_intermediate	stroma
0.0930704	0.180646	0.143	0.064	1	SHKBP1	0	w0NR_vs_POSTNR	S1	annotation_intermediate	stroma
0.0930944	0.225445	0.25	0.154	1	CUTC	0	w0NR_vs_POSTNR	S1	annotation_intermediate	stroma
0.0931086	-0.175586	0.214	0.346	1	PHF5A	0	w0NR_vs_POSTNR	S1	annotation_intermediate	stroma
0.0932328	-0.0678019	0.107	0.218	1	USP48	0	w0NR_vs_POSTNR	S1	annotation_intermediate	stroma
0.0932328	-0.106526	0.107	0.218	1	SMARCD2	0	w0NR_vs_POSTNR	S1	annotation_intermediate	stroma
0.0934541	-0.117705	0.286	0.462	1	MRPL22	0	w0NR_vs_POSTNR	S1	annotation_intermediate	stroma
0.0935137	0.279082	0.679	0.667	1	CCT3	0	w0NR_vs_POSTNR	S1	annotation_intermediate	stroma
0.0935254	0.474362	0.417	0.333	1	NSG1	0	w0NR_vs_POSTNR	S1	annotation_intermediate	stroma
0.093537	-0.107576	0.06	0.141	1	DENND4B	0	w0NR_vs_POSTNR	S1	annotation_intermediate	stroma
0.093537	-0.141487	0.06	0.141	1	DNAJC27	0	w0NR_vs_POSTNR	S1	annotation_intermediate	stroma
0.093537	-0.112821	0.06	0.141	1	RREB1	0	w0NR_vs_POSTNR	S1	annotation_intermediate	stroma
0.093537	-0.092082	0.06	0.141	1	DLAT	0	w0NR_vs_POSTNR	S1	annotation_intermediate	stroma
0.093537	-0.0852479	0.06	0.141	1	EP400	0	w0NR_vs_POSTNR	S1	annotation_intermediate	stroma
0.093537	-0.0902368	0.06	0.141	1	LACTB	0	w0NR_vs_POSTNR	S1	annotation_intermediate	stroma
0.0935518	-0.125287	0.107	0.205	1	RTN2	0	w0NR_vs_POSTNR	S1	annotation_intermediate	stroma
0.0936355	0.121838	0.131	0.051	1	C18orf32	0	w0NR_vs_POSTNR	S1	annotation_intermediate	stroma
0.093779	0.142343	0.107	0.038	1	ERMARD	0	w0NR_vs_POSTNR	S1	annotation_intermediate	stroma
0.0938327	-0.182072	0.298	0.449	1	VPS13C	0	w0NR_vs_POSTNR	S1	annotation_intermediate	stroma
0.0939543	-0.141717	0.214	0.359	1	GSTA4	0	w0NR_vs_POSTNR	S1	annotation_intermediate	stroma
0.0944378	-0.0464429	0.131	0.256	1	JMJD8	0	w0NR_vs_POSTNR	S1	annotation_intermediate	stroma
0.0945704	-0.139525	0.036	0.103	1	TTC31	0	w0NR_vs_POSTNR	S1	annotation_intermediate	stroma
0.0945704	-0.12417	0.036	0.103	1	MYO1D	0	w0NR_vs_POSTNR	S1	annotation_intermediate	stroma
0.0946546	-0.0626539	0.119	0.231	1	TAF1B	0	w0NR_vs_POSTNR	S1	annotation_intermediate	stroma
0.0946546	-0.122226	0.119	0.231	1	RRP7A	0	w0NR_vs_POSTNR	S1	annotation_intermediate	stroma
0.0946727	-0.139925	0.083	0.179	1	WAC-AS1	0	w0NR_vs_POSTNR	S1	annotation_intermediate	stroma
0.094765	-0.132222	0.095	0.192	1	NIT1	0	w0NR_vs_POSTNR	S1	annotation_intermediate	stroma
0.094765	-0.146295	0.095	0.192	1	PTPN1	0	w0NR_vs_POSTNR	S1	annotation_intermediate	stroma
0.0947785	-0.109428	0.238	0.397	1	EIF4G1	0	w0NR_vs_POSTNR	S1	annotation_intermediate	stroma
0.09481	-0.0899181	0.06	0.141	1	HSPA12A	0	w0NR_vs_POSTNR	S1	annotation_intermediate	stroma
0.09481	-0.0994942	0.06	0.141	1	RHOT2	0	w0NR_vs_POSTNR	S1	annotation_intermediate	stroma
0.0953063	-0.126776	0.071	0.154	1	SOAT1	0	w0NR_vs_POSTNR	S1	annotation_intermediate	stroma
0.0954132	-0.161068	0.202	0.333	1	PDE5A	0	w0NR_vs_POSTNR	S1	annotation_intermediate	stroma
0.0955491	0.31246	0.31	0.231	1	MED30	0	w0NR_vs_POSTNR	S1	annotation_intermediate	stroma
0.095656	-0.141196	0.107	0.205	1	CPSF2	0	w0NR_vs_POSTNR	S1	annotation_intermediate	stroma
0.0957963	-0.218421	0.19	0.321	1	AKT2	0	w0NR_vs_POSTNR	S1	annotation_intermediate	stroma
0.0959294	-0.135747	0.321	0.5	1	PSMD14	0	w0NR_vs_POSTNR	S1	annotation_intermediate	stroma
0.0959496	0.273331	0.464	0.41	1	PQBP1	0	w0NR_vs_POSTNR	S1	annotation_intermediate	stroma
0.0960083	-0.291439	0.393	0.538	1	KLF10	0	w0NR_vs_POSTNR	S1	annotation_intermediate	stroma
0.0960535	0.317652	1	0.962	1	RPL13	0	w0NR_vs_POSTNR	S1	annotation_intermediate	stroma
0.0960964	-0.0102762	0.036	0.103	1	E2F6	0	w0NR_vs_POSTNR	S1	annotation_intermediate	stroma
0.0960964	-0.103314	0.036	0.103	1	PLEKHG1	0	w0NR_vs_POSTNR	S1	annotation_intermediate	stroma
0.0960964	-0.119215	0.036	0.103	1	ZFYVE27	0	w0NR_vs_POSTNR	S1	annotation_intermediate	stroma
0.0960964	-0.115419	0.036	0.103	1	WDR90	0	w0NR_vs_POSTNR	S1	annotation_intermediate	stroma
0.0960968	-0.109264	0.06	0.141	1	ATP11B	0	w0NR_vs_POSTNR	S1	annotation_intermediate	stroma
0.0960968	-0.0821889	0.06	0.141	1	TRMO	0	w0NR_vs_POSTNR	S1	annotation_intermediate	stroma
0.0960968	-0.113733	0.06	0.141	1	H2AFX	0	w0NR_vs_POSTNR	S1	annotation_intermediate	stroma
0.0960968	-0.147713	0.06	0.141	1	PSPC1	0	w0NR_vs_POSTNR	S1	annotation_intermediate	stroma
0.0963866	-0.0871957	0.083	0.179	1	CBLB	0	w0NR_vs_POSTNR	S1	annotation_intermediate	stroma
0.096654	0.338841	0.381	0.308	1	LSM4	0	w0NR_vs_POSTNR	S1	annotation_intermediate	stroma
0.0968499	-0.183911	0.119	0.218	1	FAM129B	0	w0NR_vs_POSTNR	S1	annotation_intermediate	stroma
0.0968808	-0.162038	0.274	0.436	1	USP8	0	w0NR_vs_POSTNR	S1	annotation_intermediate	stroma
0.0969287	0.272911	0.714	0.718	1	TXNL1	0	w0NR_vs_POSTNR	S1	annotation_intermediate	stroma
0.097024	0.212088	0.94	0.936	1	SAT1	0	w0NR_vs_POSTNR	S1	annotation_intermediate	stroma
0.0970834	-0.228335	0.345	0.5	1	ADGRL2	0	w0NR_vs_POSTNR	S1	annotation_intermediate	stroma
0.0972161	-0.11924	0.238	0.397	1	CDC5L	0	w0NR_vs_POSTNR	S1	annotation_intermediate	stroma
0.0973091	-0.114084	0.214	0.359	1	HOOK3	0	w0NR_vs_POSTNR	S1	annotation_intermediate	stroma
0.0973976	-0.0860408	0.06	0.141	1	SPOPL	0	w0NR_vs_POSTNR	S1	annotation_intermediate	stroma
0.0973976	-0.0765423	0.06	0.141	1	MFSD8	0	w0NR_vs_POSTNR	S1	annotation_intermediate	stroma
0.0973976	-0.0848269	0.06	0.141	1	KPNA5	0	w0NR_vs_POSTNR	S1	annotation_intermediate	stroma
0.0973976	-0.0816136	0.06	0.141	1	AAGAB	0	w0NR_vs_POSTNR	S1	annotation_intermediate	stroma
0.0974356	-0.0377344	0.131	0.244	1	EFHD2	0	w0NR_vs_POSTNR	S1	annotation_intermediate	stroma
0.097607	0.230324	0.905	0.91	1	TMBIM6	0	w0NR_vs_POSTNR	S1	annotation_intermediate	stroma
0.097642	-0.0780773	0.036	0.103	1	CAPN5	0	w0NR_vs_POSTNR	S1	annotation_intermediate	stroma
0.097642	-0.107076	0.036	0.103	1	SUFU	0	w0NR_vs_POSTNR	S1	annotation_intermediate	stroma
0.097642	-0.0902428	0.036	0.103	1	MAP2K4	0	w0NR_vs_POSTNR	S1	annotation_intermediate	stroma
0.097642	-0.112587	0.036	0.103	1	PRKCA	0	w0NR_vs_POSTNR	S1	annotation_intermediate	stroma
0.0977064	0.246103	0.214	0.128	1	MRPL46	0	w0NR_vs_POSTNR	S1	annotation_intermediate	stroma
0.097828	-0.103655	0.143	0.269	1	RARS	0	w0NR_vs_POSTNR	S1	annotation_intermediate	stroma
0.0979292	0.156797	0.179	0.09	1	MTFMT	0	w0NR_vs_POSTNR	S1	annotation_intermediate	stroma
0.0979857	0.24396	0.464	0.385	1	PCMT1	0	w0NR_vs_POSTNR	S1	annotation_intermediate	stroma
0.0980847	-0.1228	0.095	0.192	1	NRDE2	0	w0NR_vs_POSTNR	S1	annotation_intermediate	stroma
0.0981997	0.141392	0.107	0.038	1	INTS14	0	w0NR_vs_POSTNR	S1	annotation_intermediate	stroma
0.0982057	-0.22986	0.667	0.821	1	MRFAP1	0	w0NR_vs_POSTNR	S1	annotation_intermediate	stroma
0.0985606	0.224747	0.298	0.192	1	KRT18	0	w0NR_vs_POSTNR	S1	annotation_intermediate	stroma
0.0987124	-0.0976613	0.06	0.141	1	DTNBP1	0	w0NR_vs_POSTNR	S1	annotation_intermediate	stroma
0.0987124	-0.0764224	0.06	0.141	1	UBL4A	0	w0NR_vs_POSTNR	S1	annotation_intermediate	stroma
0.0987124	-0.0996933	0.06	0.141	1	LMBR1L	0	w0NR_vs_POSTNR	S1	annotation_intermediate	stroma
0.0987124	-0.0998688	0.06	0.141	1	ARL17A	0	w0NR_vs_POSTNR	S1	annotation_intermediate	stroma
0.0987131	-0.225157	0.476	0.628	1	SRSF10	0	w0NR_vs_POSTNR	S1	annotation_intermediate	stroma
0.0987409	0.278678	0.214	0.128	1	CARD19	0	w0NR_vs_POSTNR	S1	annotation_intermediate	stroma
0.0988833	-0.123454	0.107	0.205	1	HERC2	0	w0NR_vs_POSTNR	S1	annotation_intermediate	stroma
0.0992075	-0.0910427	0.036	0.103	1	NABP1	0	w0NR_vs_POSTNR	S1	annotation_intermediate	stroma
0.0992075	-0.126166	0.036	0.103	1	LRIG1	0	w0NR_vs_POSTNR	S1	annotation_intermediate	stroma
0.0992075	-0.0794328	0.036	0.103	1	GAREM1	0	w0NR_vs_POSTNR	S1	annotation_intermediate	stroma
0.0992752	-0.138147	0.274	0.436	1	ZKSCAN1	0	w0NR_vs_POSTNR	S1	annotation_intermediate	stroma
0.0993312	-0.213088	0.155	0.269	1	CTBP2	0	w0NR_vs_POSTNR	S1	annotation_intermediate	stroma
0.0994917	0.233891	0.119	0.051	1	C11orf24	0	w0NR_vs_POSTNR	S1	annotation_intermediate	stroma
0.0996849	-0.153588	0.869	0.962	1	RPS20	0	w0NR_vs_POSTNR	S1	annotation_intermediate	stroma
0.0997039	-0.116952	0.238	0.397	1	SF3A3	0	w0NR_vs_POSTNR	S1	annotation_intermediate	stroma
0.0997452	-0.142952	0.369	0.551	1	PLSCR1	0	w0NR_vs_POSTNR	S1	annotation_intermediate	stroma
0.099747	0.262867	0.452	0.385	1	MRPS34	0	w0NR_vs_POSTNR	S1	annotation_intermediate	stroma
0.0997842	-0.0716914	0.119	0.231	1	USP11	0	w0NR_vs_POSTNR	S1	annotation_intermediate	stroma
0.0997924	-0.315682	0.524	0.641	1	SRRM2	0	w0NR_vs_POSTNR	S1	annotation_intermediate	stroma
0.0998873	-0.0816698	0.083	0.179	1	IRF8	0	w0NR_vs_POSTNR	S1	annotation_intermediate	stroma
0.0999781	-0.11069	0.107	0.205	1	DUSP22	0	w0NR_vs_POSTNR	S1	annotation_intermediate	stroma
0.100041	-0.102485	0.06	0.141	1	TTLL3	0	w0NR_vs_POSTNR	S1	annotation_intermediate	stroma
0.100041	-0.0815937	0.06	0.141	1	SOX5	0	w0NR_vs_POSTNR	S1	annotation_intermediate	stroma
0.100285	-0.12166	0.071	0.154	1	KLF3	0	w0NR_vs_POSTNR	S1	annotation_intermediate	stroma
0.100349	-0.105002	0.095	0.192	1	CENPB	0	w0NR_vs_POSTNR	S1	annotation_intermediate	stroma
0.100397	0.36861	0.643	0.577	1	PHACTR2	0	w0NR_vs_POSTNR	S1	annotation_intermediate	stroma
0.100399	-0.186152	0.179	0.295	1	TSNAX	0	w0NR_vs_POSTNR	S1	annotation_intermediate	stroma
0.100471	-0.159945	0.131	0.244	1	PIGX	0	w0NR_vs_POSTNR	S1	annotation_intermediate	stroma
0.100471	0.222124	0.226	0.141	1	CNOT6L	0	w0NR_vs_POSTNR	S1	annotation_intermediate	stroma
0.100669	0.280962	0.31	0.218	1	TUT4	0	w0NR_vs_POSTNR	S1	annotation_intermediate	stroma
0.100793	-0.0752541	0.036	0.103	1	TEAD4	0	w0NR_vs_POSTNR	S1	annotation_intermediate	stroma
0.100793	-0.0637866	0.036	0.103	1	SENP1	0	w0NR_vs_POSTNR	S1	annotation_intermediate	stroma
0.100793	-0.0596849	0.036	0.103	1	DNAL4	0	w0NR_vs_POSTNR	S1	annotation_intermediate	stroma
0.100793	-0.0692696	0.036	0.103	1	SLC25A17	0	w0NR_vs_POSTNR	S1	annotation_intermediate	stroma
0.100834	-0.0927004	0.988	1	1	PFDN5	0	w0NR_vs_POSTNR	S1	annotation_intermediate	stroma
0.100993	-0.149113	0.048	0.115	1	SMO	0	w0NR_vs_POSTNR	S1	annotation_intermediate	stroma
0.101083	-0.110118	0.107	0.205	1	MAP7D3	0	w0NR_vs_POSTNR	S1	annotation_intermediate	stroma
0.101095	0.22064	0.393	0.295	1	JOSD2	0	w0NR_vs_POSTNR	S1	annotation_intermediate	stroma
0.101295	-0.0320488	0.226	0.397	1	RAMMET	0	w0NR_vs_POSTNR	S1	annotation_intermediate	stroma
0.101385	-0.0770718	0.06	0.141	1	ARL5A	0	w0NR_vs_POSTNR	S1	annotation_intermediate	stroma
0.101497	-0.0841488	0.095	0.192	1	GALT	0	w0NR_vs_POSTNR	S1	annotation_intermediate	stroma
0.101497	0.247435	0.179	0.103	1	C16orf87	0	w0NR_vs_POSTNR	S1	annotation_intermediate	stroma
0.101683	-0.10201	0.155	0.282	1	SSC5D	0	w0NR_vs_POSTNR	S1	annotation_intermediate	stroma
0.1017	-0.0550707	0.333	0.487	1	FOSL2	0	w0NR_vs_POSTNR	S1	annotation_intermediate	stroma
0.101897	-0.086968	0.119	0.231	1	DYNC2LI1	0	w0NR_vs_POSTNR	S1	annotation_intermediate	stroma
0.101897	-0.0925555	0.119	0.231	1	TBX2	0	w0NR_vs_POSTNR	S1	annotation_intermediate	stroma
0.102014	0.344169	0.548	0.462	1	FOXP1	0	w0NR_vs_POSTNR	S1	annotation_intermediate	stroma
0.102077	0.284307	0.321	0.244	1	FBXO9	0	w0NR_vs_POSTNR	S1	annotation_intermediate	stroma
0.102242	0.288648	0.369	0.256	1	AGT	0	w0NR_vs_POSTNR	S1	annotation_intermediate	stroma
0.102277	-0.068419	0.083	0.179	1	SUPT7L	0	w0NR_vs_POSTNR	S1	annotation_intermediate	stroma
0.102277	-0.0405816	0.083	0.179	1	CHPF2	0	w0NR_vs_POSTNR	S1	annotation_intermediate	stroma
0.102399	-0.0876893	0.036	0.103	1	TSPYL4	0	w0NR_vs_POSTNR	S1	annotation_intermediate	stroma
0.102399	-0.0672965	0.036	0.103	1	INSIG1	0	w0NR_vs_POSTNR	S1	annotation_intermediate	stroma
0.102399	-0.049243	0.036	0.103	1	WDR5	0	w0NR_vs_POSTNR	S1	annotation_intermediate	stroma
0.102399	-0.0724972	0.036	0.103	1	ZW10	0	w0NR_vs_POSTNR	S1	annotation_intermediate	stroma
0.102399	-0.0907961	0.036	0.103	1	ZNF26	0	w0NR_vs_POSTNR	S1	annotation_intermediate	stroma
0.102399	-0.0549244	0.036	0.103	1	TTI1	0	w0NR_vs_POSTNR	S1	annotation_intermediate	stroma
0.10247	-0.132362	0.202	0.333	1	RXRA	0	w0NR_vs_POSTNR	S1	annotation_intermediate	stroma
0.102498	0.254393	0.714	0.603	1	TRIR	0	w0NR_vs_POSTNR	S1	annotation_intermediate	stroma
0.102537	-0.0785684	0.131	0.244	1	CLCN3	0	w0NR_vs_POSTNR	S1	annotation_intermediate	stroma
0.102632	-0.129219	0.143	0.256	1	PEF1	0	w0NR_vs_POSTNR	S1	annotation_intermediate	stroma
0.102742	-0.114304	0.06	0.141	1	SLC35E2A	0	w0NR_vs_POSTNR	S1	annotation_intermediate	stroma
0.102742	-0.0922393	0.06	0.141	1	DNMT3A	0	w0NR_vs_POSTNR	S1	annotation_intermediate	stroma
0.102742	-0.0900018	0.06	0.141	1	ARMC10	0	w0NR_vs_POSTNR	S1	annotation_intermediate	stroma
0.102742	-0.0506314	0.06	0.141	1	TENT4B	0	w0NR_vs_POSTNR	S1	annotation_intermediate	stroma
0.103002	0.285239	0.298	0.205	1	RAB6A	0	w0NR_vs_POSTNR	S1	annotation_intermediate	stroma
0.103014	-0.146953	0.25	0.372	1	IP6K2	0	w0NR_vs_POSTNR	S1	annotation_intermediate	stroma
0.103148	0.57902	0.631	0.667	1	CTSL	0	w0NR_vs_POSTNR	S1	annotation_intermediate	stroma
0.103238	-0.106703	0.179	0.308	1	TIMM22	0	w0NR_vs_POSTNR	S1	annotation_intermediate	stroma
0.103321	-0.140044	0.107	0.205	1	ECPAS	0	w0NR_vs_POSTNR	S1	annotation_intermediate	stroma
0.103437	0.279545	0.262	0.179	1	AHCY	0	w0NR_vs_POSTNR	S1	annotation_intermediate	stroma
0.103521	-0.157567	0.417	0.603	1	NKTR	0	w0NR_vs_POSTNR	S1	annotation_intermediate	stroma
0.103717	-0.181944	0.31	0.462	1	MARCH7	0	w0NR_vs_POSTNR	S1	annotation_intermediate	stroma
0.103945	-0.256812	0.667	0.769	1	SNRPE	0	w0NR_vs_POSTNR	S1	annotation_intermediate	stroma
0.104046	-0.0813485	0.119	0.231	1	RASL12	0	w0NR_vs_POSTNR	S1	annotation_intermediate	stroma
0.104114	-0.0354825	0.06	0.141	1	GSPT2	0	w0NR_vs_POSTNR	S1	annotation_intermediate	stroma
0.104114	-0.0863426	0.06	0.141	1	BIN3	0	w0NR_vs_POSTNR	S1	annotation_intermediate	stroma
0.104114	-0.0860209	0.06	0.141	1	ARHGEF7	0	w0NR_vs_POSTNR	S1	annotation_intermediate	stroma
0.104114	-0.0717218	0.06	0.141	1	LGALS9	0	w0NR_vs_POSTNR	S1	annotation_intermediate	stroma
0.104187	-0.10304	0.179	0.308	1	RSRC1	0	w0NR_vs_POSTNR	S1	annotation_intermediate	stroma
0.104256	0.273519	0.25	0.167	1	BMP7	0	w0NR_vs_POSTNR	S1	annotation_intermediate	stroma
0.104459	-0.136244	0.143	0.244	1	NDRG2	0	w0NR_vs_POSTNR	S1	annotation_intermediate	stroma
0.104553	-0.320334	0.452	0.603	1	SLC2A3	0	w0NR_vs_POSTNR	S1	annotation_intermediate	stroma
0.104679	0.258925	0.238	0.154	1	MAPKAP1	0	w0NR_vs_POSTNR	S1	annotation_intermediate	stroma
0.104831	-0.201599	0.25	0.385	1	CCDC102B	0	w0NR_vs_POSTNR	S1	annotation_intermediate	stroma
0.105469	-0.101669	0.071	0.154	1	SMIM8	0	w0NR_vs_POSTNR	S1	annotation_intermediate	stroma
0.105469	-0.114672	0.071	0.154	1	SIN3B	0	w0NR_vs_POSTNR	S1	annotation_intermediate	stroma
0.1055	-0.0660448	0.06	0.141	1	PTDSS2	0	w0NR_vs_POSTNR	S1	annotation_intermediate	stroma
0.1055	-0.0835283	0.06	0.141	1	VEGFB	0	w0NR_vs_POSTNR	S1	annotation_intermediate	stroma
0.1055	-0.0880544	0.06	0.141	1	SPATA13	0	w0NR_vs_POSTNR	S1	annotation_intermediate	stroma
0.1055	-0.11095	0.06	0.141	1	SEMA6D	0	w0NR_vs_POSTNR	S1	annotation_intermediate	stroma
0.1055	-0.070003	0.06	0.141	1	GRAMD4	0	w0NR_vs_POSTNR	S1	annotation_intermediate	stroma
0.105671	-0.0712026	0.036	0.103	1	SLF1	0	w0NR_vs_POSTNR	S1	annotation_intermediate	stroma
0.105671	-0.0671723	0.036	0.103	1	NAA30	0	w0NR_vs_POSTNR	S1	annotation_intermediate	stroma
0.105671	-0.0414767	0.036	0.103	1	SEH1L	0	w0NR_vs_POSTNR	S1	annotation_intermediate	stroma
0.105671	-0.0889178	0.036	0.103	1	PPM1F	0	w0NR_vs_POSTNR	S1	annotation_intermediate	stroma
0.105714	0.238566	0.238	0.154	1	ACOT9	0	w0NR_vs_POSTNR	S1	annotation_intermediate	stroma
0.106137	0.227573	0.405	0.321	1	CISD2	0	w0NR_vs_POSTNR	S1	annotation_intermediate	stroma
0.106172	0.214248	0.202	0.115	1	MMGT1	0	w0NR_vs_POSTNR	S1	annotation_intermediate	stroma
0.106192	-0.0841915	0.095	0.192	1	PDCD2	0	w0NR_vs_POSTNR	S1	annotation_intermediate	stroma
0.106192	-0.122056	0.095	0.192	1	CSPP1	0	w0NR_vs_POSTNR	S1	annotation_intermediate	stroma
0.106192	-0.08163	0.095	0.192	1	FKBP4	0	w0NR_vs_POSTNR	S1	annotation_intermediate	stroma
0.106192	-0.0925157	0.095	0.192	1	CLPX	0	w0NR_vs_POSTNR	S1	annotation_intermediate	stroma
0.106389	-0.222467	0.655	0.795	1	DNAJB1	0	w0NR_vs_POSTNR	S1	annotation_intermediate	stroma
0.106551	-0.224166	0.274	0.385	1	DCTN6	0	w0NR_vs_POSTNR	S1	annotation_intermediate	stroma
0.106667	-0.260322	0.238	0.359	1	FMOD	0	w0NR_vs_POSTNR	S1	annotation_intermediate	stroma
0.106667	0.287501	0.333	0.256	1	TRIAP1	0	w0NR_vs_POSTNR	S1	annotation_intermediate	stroma
0.106693	-0.210035	0.321	0.487	1	SLTM	0	w0NR_vs_POSTNR	S1	annotation_intermediate	stroma
0.10671	-0.146911	0.083	0.167	1	LEMD3	0	w0NR_vs_POSTNR	S1	annotation_intermediate	stroma
0.106758	-0.134603	0.143	0.256	1	DLG1	0	w0NR_vs_POSTNR	S1	annotation_intermediate	stroma
0.106759	0.160895	0.119	0.051	1	RANBP9	0	w0NR_vs_POSTNR	S1	annotation_intermediate	stroma
0.106759	0.191946	0.119	0.051	1	AC087190.1	0	w0NR_vs_POSTNR	S1	annotation_intermediate	stroma
0.106798	-0.123286	0.071	0.154	1	VARS	0	w0NR_vs_POSTNR	S1	annotation_intermediate	stroma
0.106798	-0.159121	0.071	0.154	1	SLC25A43	0	w0NR_vs_POSTNR	S1	annotation_intermediate	stroma
0.107152	-0.137964	0.357	0.538	1	PAFAH1B1	0	w0NR_vs_POSTNR	S1	annotation_intermediate	stroma
0.107192	0.13301	0.083	0.179	1	MRPL39	0	w0NR_vs_POSTNR	S1	annotation_intermediate	stroma
0.107338	-0.0482787	0.036	0.103	1	CACHD1	0	w0NR_vs_POSTNR	S1	annotation_intermediate	stroma
0.107338	-0.0693379	0.036	0.103	1	BST1	0	w0NR_vs_POSTNR	S1	annotation_intermediate	stroma
0.107338	-0.0700546	0.036	0.103	1	STX3	0	w0NR_vs_POSTNR	S1	annotation_intermediate	stroma
0.107338	-0.0507161	0.036	0.103	1	TMOD2	0	w0NR_vs_POSTNR	S1	annotation_intermediate	stroma
0.108165	-0.0876978	0.286	0.436	1	MYO1C	0	w0NR_vs_POSTNR	S1	annotation_intermediate	stroma
0.108262	0.200845	0.119	0.051	1	MTHFD2L	0	w0NR_vs_POSTNR	S1	annotation_intermediate	stroma
0.108262	0.210867	0.119	0.051	1	SPESP1	0	w0NR_vs_POSTNR	S1	annotation_intermediate	stroma
0.1085	-0.144359	0.107	0.205	1	TRIM69	0	w0NR_vs_POSTNR	S1	annotation_intermediate	stroma
0.108546	-0.23422	0.536	0.641	1	APLP2	0	w0NR_vs_POSTNR	S1	annotation_intermediate	stroma
0.108608	-0.138131	0.048	0.115	1	SEMA4B	0	w0NR_vs_POSTNR	S1	annotation_intermediate	stroma
0.108697	0.22102	0.238	0.141	1	GOLT1B	0	w0NR_vs_POSTNR	S1	annotation_intermediate	stroma
0.108729	-0.0695005	0.286	0.462	1	C1D	0	w0NR_vs_POSTNR	S1	annotation_intermediate	stroma
0.108821	0.29169	0.202	0.128	1	PJA1	0	w0NR_vs_POSTNR	S1	annotation_intermediate	stroma
0.10895	0.207522	0.19	0.103	1	ALDOA	0	w0NR_vs_POSTNR	S1	annotation_intermediate	stroma
0.109025	-0.0390323	0.036	0.103	1	MTUS1	0	w0NR_vs_POSTNR	S1	annotation_intermediate	stroma
0.109025	-0.0602576	0.036	0.103	1	PPP1R16A	0	w0NR_vs_POSTNR	S1	annotation_intermediate	stroma
0.109025	-0.0564945	0.036	0.103	1	UHRF2	0	w0NR_vs_POSTNR	S1	annotation_intermediate	stroma
0.109025	-0.03648	0.036	0.103	1	ADCY6	0	w0NR_vs_POSTNR	S1	annotation_intermediate	stroma
0.109025	-0.0485936	0.036	0.103	1	CDK17	0	w0NR_vs_POSTNR	S1	annotation_intermediate	stroma
0.109025	-0.0731298	0.036	0.103	1	NDE1	0	w0NR_vs_POSTNR	S1	annotation_intermediate	stroma
0.109025	-0.0208944	0.036	0.103	1	SNHG25	0	w0NR_vs_POSTNR	S1	annotation_intermediate	stroma
0.109027	-0.204289	0.548	0.692	1	PSMC5	0	w0NR_vs_POSTNR	S1	annotation_intermediate	stroma
0.109282	-0.257063	0.083	0.167	1	BIRC3	0	w0NR_vs_POSTNR	S1	annotation_intermediate	stroma
0.109495	-0.0985837	0.071	0.154	1	RBM27	0	w0NR_vs_POSTNR	S1	annotation_intermediate	stroma
0.109574	0.0145531	0.119	0.231	1	SPIDR	0	w0NR_vs_POSTNR	S1	annotation_intermediate	stroma
0.109748	-0.0286803	0.06	0.141	1	ODF2	0	w0NR_vs_POSTNR	S1	annotation_intermediate	stroma
0.109821	-0.18708	0.333	0.487	1	NEGR1	0	w0NR_vs_POSTNR	S1	annotation_intermediate	stroma
0.109821	0.305396	0.452	0.359	1	SERTAD1	0	w0NR_vs_POSTNR	S1	annotation_intermediate	stroma
0.109871	0.210664	0.155	0.077	1	CEMIP	0	w0NR_vs_POSTNR	S1	annotation_intermediate	stroma
0.110169	0.362501	0.69	0.692	1	HNRNPDL	0	w0NR_vs_POSTNR	S1	annotation_intermediate	stroma
0.110184	-0.219434	0.048	0.115	1	BAMBI	0	w0NR_vs_POSTNR	S1	annotation_intermediate	stroma
0.110228	-0.164685	0.429	0.603	1	VCP	0	w0NR_vs_POSTNR	S1	annotation_intermediate	stroma
0.11042	-0.115264	0.155	0.269	1	RCHY1	0	w0NR_vs_POSTNR	S1	annotation_intermediate	stroma
0.110707	-0.108215	0.119	0.231	1	RYK	0	w0NR_vs_POSTNR	S1	annotation_intermediate	stroma
0.110958	0.231914	0.976	1	1	ATP5MG	0	w0NR_vs_POSTNR	S1	annotation_intermediate	stroma
0.111038	-0.284809	0.25	0.372	1	PTGS2	0	w0NR_vs_POSTNR	S1	annotation_intermediate	stroma
0.111052	-0.290224	0.429	0.538	1	RHOBTB3	0	w0NR_vs_POSTNR	S1	annotation_intermediate	stroma
0.111058	-0.0456837	0.095	0.192	1	STAT5B	0	w0NR_vs_POSTNR	S1	annotation_intermediate	stroma
0.111058	0.254126	0.179	0.103	1	NUP62	0	w0NR_vs_POSTNR	S1	annotation_intermediate	stroma
0.111119	-0.133593	0.119	0.218	1	LASP1	0	w0NR_vs_POSTNR	S1	annotation_intermediate	stroma
0.111129	-0.0663174	0.262	0.423	1	VPS35	0	w0NR_vs_POSTNR	S1	annotation_intermediate	stroma
0.11116	-0.169675	0.321	0.462	1	PALLD	0	w0NR_vs_POSTNR	S1	annotation_intermediate	stroma
0.111399	-0.0431674	0.202	0.346	1	TRIQK	0	w0NR_vs_POSTNR	S1	annotation_intermediate	stroma
0.111466	-0.125253	0.107	0.205	1	RIOK2	0	w0NR_vs_POSTNR	S1	annotation_intermediate	stroma
0.111778	-0.147668	0.048	0.115	1	FXN	0	w0NR_vs_POSTNR	S1	annotation_intermediate	stroma
0.111778	-0.156239	0.048	0.115	1	ZNF605	0	w0NR_vs_POSTNR	S1	annotation_intermediate	stroma
0.111983	0.311683	0.56	0.5	1	STAU1	0	w0NR_vs_POSTNR	S1	annotation_intermediate	stroma
0.112085	-0.160973	0.738	0.859	1	NFIC	0	w0NR_vs_POSTNR	S1	annotation_intermediate	stroma
0.112229	0.495706	0.524	0.5	1	PKIG	0	w0NR_vs_POSTNR	S1	annotation_intermediate	stroma
0.112246	-0.0536804	0.071	0.154	1	PCGF3	0	w0NR_vs_POSTNR	S1	annotation_intermediate	stroma
0.112282	-0.118381	0.119	0.218	1	ABCB7	0	w0NR_vs_POSTNR	S1	annotation_intermediate	stroma
0.11241	-0.144113	0.131	0.231	1	CACUL1	0	w0NR_vs_POSTNR	S1	annotation_intermediate	stroma
0.112463	-0.0193664	0.036	0.103	1	BRPF3	0	w0NR_vs_POSTNR	S1	annotation_intermediate	stroma
0.112523	-0.207648	0.167	0.282	1	STT3B	0	w0NR_vs_POSTNR	S1	annotation_intermediate	stroma
0.11267	-0.100688	0.107	0.205	1	NRP2	0	w0NR_vs_POSTNR	S1	annotation_intermediate	stroma
0.112871	0.182626	0.119	0.051	1	TFAP2C	0	w0NR_vs_POSTNR	S1	annotation_intermediate	stroma
0.113045	-0.147858	0.179	0.308	1	ALDH7A1	0	w0NR_vs_POSTNR	S1	annotation_intermediate	stroma
0.113111	0.243798	0.548	0.487	1	RAD23A	0	w0NR_vs_POSTNR	S1	annotation_intermediate	stroma
0.113186	0.157656	0.595	0.462	1	ANP32B	0	w0NR_vs_POSTNR	S1	annotation_intermediate	stroma
0.113298	0.205922	0.524	0.449	1	PIN4	0	w0NR_vs_POSTNR	S1	annotation_intermediate	stroma
0.113397	0.357784	0.321	0.256	1	RSU1	0	w0NR_vs_POSTNR	S1	annotation_intermediate	stroma
0.11354	-0.129886	0.381	0.551	1	SHC1	0	w0NR_vs_POSTNR	S1	annotation_intermediate	stroma
0.11355	-0.102282	0.131	0.231	1	ATP6V1A	0	w0NR_vs_POSTNR	S1	annotation_intermediate	stroma
0.113556	-0.177664	0.095	0.192	1	PDRG1	0	w0NR_vs_POSTNR	S1	annotation_intermediate	stroma
0.113642	-0.057488	0.071	0.154	1	METTL2B	0	w0NR_vs_POSTNR	S1	annotation_intermediate	stroma
0.113642	-0.0978685	0.071	0.154	1	ZNF248	0	w0NR_vs_POSTNR	S1	annotation_intermediate	stroma
0.113749	0.222789	0.774	0.833	1	ATOX1	0	w0NR_vs_POSTNR	S1	annotation_intermediate	stroma
0.113813	-0.192601	0.345	0.487	1	BPTF	0	w0NR_vs_POSTNR	S1	annotation_intermediate	stroma
0.113884	-0.0944476	0.107	0.205	1	UTRN	0	w0NR_vs_POSTNR	S1	annotation_intermediate	stroma
0.114037	-0.124816	0.274	0.423	1	WDR33	0	w0NR_vs_POSTNR	S1	annotation_intermediate	stroma
0.11405	0.449599	0.452	0.397	1	TWSG1	0	w0NR_vs_POSTNR	S1	annotation_intermediate	stroma
0.114129	-0.0538361	0.06	0.141	1	ADK	0	w0NR_vs_POSTNR	S1	annotation_intermediate	stroma
0.114129	-0.0754346	0.06	0.141	1	DDX19A	0	w0NR_vs_POSTNR	S1	annotation_intermediate	stroma
0.114143	0.214276	0.667	0.667	1	SNRPB	0	w0NR_vs_POSTNR	S1	annotation_intermediate	stroma
0.114162	0.195716	0.214	0.128	1	SLC30A9	0	w0NR_vs_POSTNR	S1	annotation_intermediate	stroma
0.11434	-0.187233	0.095	0.179	1	SYDE1	0	w0NR_vs_POSTNR	S1	annotation_intermediate	stroma
0.11443	0.116868	0.143	0.064	1	NUDT14	0	w0NR_vs_POSTNR	S1	annotation_intermediate	stroma
0.114507	-0.0908369	0.131	0.244	1	USP7	0	w0NR_vs_POSTNR	S1	annotation_intermediate	stroma
0.114532	0.271205	0.679	0.641	1	SELENOF	0	w0NR_vs_POSTNR	S1	annotation_intermediate	stroma
0.114535	-0.0976298	0.381	0.526	1	OTULINL	0	w0NR_vs_POSTNR	S1	annotation_intermediate	stroma
0.114573	-0.185646	0.083	0.167	1	HK1	0	w0NR_vs_POSTNR	S1	annotation_intermediate	stroma
0.114574	-0.162965	0.083	0.167	1	PELO	0	w0NR_vs_POSTNR	S1	annotation_intermediate	stroma
0.114687	0.252579	0.345	0.256	1	A1BG	0	w0NR_vs_POSTNR	S1	annotation_intermediate	stroma
0.114759	1.49157	0.345	0.269	1	MMP3	0	w0NR_vs_POSTNR	S1	annotation_intermediate	stroma
0.114764	0.145933	1	1	1	UBB	0	w0NR_vs_POSTNR	S1	annotation_intermediate	stroma
0.114822	-0.0917433	0.095	0.192	1	ZDHHC21	0	w0NR_vs_POSTNR	S1	annotation_intermediate	stroma
0.115021	-0.113144	0.048	0.115	1	TTI2	0	w0NR_vs_POSTNR	S1	annotation_intermediate	stroma
0.115021	-0.179834	0.048	0.115	1	MYO1E	0	w0NR_vs_POSTNR	S1	annotation_intermediate	stroma
0.115021	-0.110264	0.048	0.115	1	KMT2B	0	w0NR_vs_POSTNR	S1	annotation_intermediate	stroma
0.115161	-0.144921	0.333	0.474	1	TACC1	0	w0NR_vs_POSTNR	S1	annotation_intermediate	stroma
0.115402	0.244513	0.369	0.295	1	NOB1	0	w0NR_vs_POSTNR	S1	annotation_intermediate	stroma
0.115458	-0.0548171	0.095	0.192	1	MIS12	0	w0NR_vs_POSTNR	S1	annotation_intermediate	stroma
0.115786	0.290474	0.595	0.564	1	TMEM123	0	w0NR_vs_POSTNR	S1	annotation_intermediate	stroma
0.115928	-0.0952456	0.083	0.167	1	FGF10	0	w0NR_vs_POSTNR	S1	annotation_intermediate	stroma
0.116099	-0.119745	0.095	0.192	1	CHEK2	0	w0NR_vs_POSTNR	S1	annotation_intermediate	stroma
0.116116	0.28875	0.381	0.295	1	PTRHD1	0	w0NR_vs_POSTNR	S1	annotation_intermediate	stroma
0.116286	-0.0567902	0.167	0.295	1	MRPL35	0	w0NR_vs_POSTNR	S1	annotation_intermediate	stroma
0.116326	0.185079	0.19	0.103	1	AC092069.1	0	w0NR_vs_POSTNR	S1	annotation_intermediate	stroma
0.116474	-0.0980149	0.071	0.154	1	ERCC3	0	w0NR_vs_POSTNR	S1	annotation_intermediate	stroma
0.116522	0.0455485	0.143	0.256	1	TRIM33	0	w0NR_vs_POSTNR	S1	annotation_intermediate	stroma
0.11667	-0.102202	0.048	0.115	1	NUP88	0	w0NR_vs_POSTNR	S1	annotation_intermediate	stroma
0.116679	0.303685	0.44	0.372	1	TXNDC9	0	w0NR_vs_POSTNR	S1	annotation_intermediate	stroma
0.11703	-0.160928	0.119	0.218	1	DNAJC2	0	w0NR_vs_POSTNR	S1	annotation_intermediate	stroma
0.117126	0.215411	0.131	0.064	1	POC1B	0	w0NR_vs_POSTNR	S1	annotation_intermediate	stroma
0.117131	-0.207752	0.25	0.385	1	CETN2	0	w0NR_vs_POSTNR	S1	annotation_intermediate	stroma
0.117386	-0.0430023	0.095	0.192	1	ATP10D	0	w0NR_vs_POSTNR	S1	annotation_intermediate	stroma
0.117386	-0.0883057	0.095	0.192	1	ITFG2	0	w0NR_vs_POSTNR	S1	annotation_intermediate	stroma
0.117559	-0.174584	0.238	0.372	1	BAD	0	w0NR_vs_POSTNR	S1	annotation_intermediate	stroma
0.117588	-0.0910652	0.107	0.205	1	NSMCE4A	0	w0NR_vs_POSTNR	S1	annotation_intermediate	stroma
0.117911	-0.130379	0.071	0.154	1	DMXL1	0	w0NR_vs_POSTNR	S1	annotation_intermediate	stroma
0.117911	-0.0784056	0.071	0.154	1	TEFM	0	w0NR_vs_POSTNR	S1	annotation_intermediate	stroma
0.117971	-0.0338997	0.155	0.269	1	TPP2	0	w0NR_vs_POSTNR	S1	annotation_intermediate	stroma
0.118241	-0.148742	0.119	0.218	1	DTX3L	0	w0NR_vs_POSTNR	S1	annotation_intermediate	stroma
0.118304	-0.128986	0.286	0.423	1	CLK1	0	w0NR_vs_POSTNR	S1	annotation_intermediate	stroma
0.118304	0.203285	0.405	0.295	1	TUSC3	0	w0NR_vs_POSTNR	S1	annotation_intermediate	stroma
0.118338	-0.108715	0.048	0.115	1	C4orf33	0	w0NR_vs_POSTNR	S1	annotation_intermediate	stroma
0.118338	-0.0936107	0.048	0.115	1	SNX24	0	w0NR_vs_POSTNR	S1	annotation_intermediate	stroma
0.118338	-0.0509367	0.048	0.115	1	VPS13A	0	w0NR_vs_POSTNR	S1	annotation_intermediate	stroma
0.118338	-0.150526	0.048	0.115	1	ARMH3	0	w0NR_vs_POSTNR	S1	annotation_intermediate	stroma
0.118338	-0.117904	0.048	0.115	1	AKAP8	0	w0NR_vs_POSTNR	S1	annotation_intermediate	stroma
0.118673	-0.112713	0.083	0.167	1	MRE11	0	w0NR_vs_POSTNR	S1	annotation_intermediate	stroma
0.118784	0.217308	0.238	0.154	1	PLXNB2	0	w0NR_vs_POSTNR	S1	annotation_intermediate	stroma
0.118909	0.251264	0.369	0.308	1	LSM12	0	w0NR_vs_POSTNR	S1	annotation_intermediate	stroma
0.119027	-0.0338942	0.179	0.321	1	NFIX	0	w0NR_vs_POSTNR	S1	annotation_intermediate	stroma
0.119254	0.274433	0.464	0.385	1	FLYWCH2	0	w0NR_vs_POSTNR	S1	annotation_intermediate	stroma
0.119255	0.134425	0.119	0.051	1	OSBPL11	0	w0NR_vs_POSTNR	S1	annotation_intermediate	stroma
0.119362	-0.113791	0.071	0.154	1	PLA2R1	0	w0NR_vs_POSTNR	S1	annotation_intermediate	stroma
0.119462	-0.111547	0.119	0.218	1	FAM98B	0	w0NR_vs_POSTNR	S1	annotation_intermediate	stroma
0.11949	-0.0853589	0.214	0.359	1	NR1D2	0	w0NR_vs_POSTNR	S1	annotation_intermediate	stroma
0.11986	0.225356	0.786	0.718	1	COPS6	0	w0NR_vs_POSTNR	S1	annotation_intermediate	stroma
0.120024	-0.141201	0.048	0.115	1	PLEKHA3	0	w0NR_vs_POSTNR	S1	annotation_intermediate	stroma
0.120024	-0.0913677	0.048	0.115	1	TBC1D19	0	w0NR_vs_POSTNR	S1	annotation_intermediate	stroma
0.120024	-0.114548	0.048	0.115	1	TMTC2	0	w0NR_vs_POSTNR	S1	annotation_intermediate	stroma
0.120024	-0.0970036	0.048	0.115	1	RAB40B	0	w0NR_vs_POSTNR	S1	annotation_intermediate	stroma
0.120108	-0.0369278	0.119	0.231	1	PRKRIP1	0	w0NR_vs_POSTNR	S1	annotation_intermediate	stroma
0.120167	-0.160809	0.286	0.423	1	NEMF	0	w0NR_vs_POSTNR	S1	annotation_intermediate	stroma
0.120184	-0.0119425	0.06	0.141	1	VDR	0	w0NR_vs_POSTNR	S1	annotation_intermediate	stroma
0.120225	-0.128775	0.226	0.359	1	TRIM44	0	w0NR_vs_POSTNR	S1	annotation_intermediate	stroma
0.120248	0.30093	0.512	0.449	1	HEXA	0	w0NR_vs_POSTNR	S1	annotation_intermediate	stroma
0.12025	-0.119002	0.286	0.436	1	ZMAT2	0	w0NR_vs_POSTNR	S1	annotation_intermediate	stroma
0.120284	0.105049	0.286	0.449	1	FAM200B	0	w0NR_vs_POSTNR	S1	annotation_intermediate	stroma
0.1203	-0.0541356	0.131	0.244	1	ZNF330	0	w0NR_vs_POSTNR	S1	annotation_intermediate	stroma
0.120497	0.180793	0.202	0.115	1	TMEM161A	0	w0NR_vs_POSTNR	S1	annotation_intermediate	stroma
0.120499	-0.0640761	0.238	0.397	1	HSD17B4	0	w0NR_vs_POSTNR	S1	annotation_intermediate	stroma
0.120693	-0.104468	0.119	0.218	1	CASP3	0	w0NR_vs_POSTNR	S1	annotation_intermediate	stroma
0.120788	-0.0445378	0.19	0.321	1	SRPX2	0	w0NR_vs_POSTNR	S1	annotation_intermediate	stroma
0.1208	-0.0951336	0.262	0.423	1	MCTP2	0	w0NR_vs_POSTNR	S1	annotation_intermediate	stroma
0.121117	0.205748	0.262	0.179	1	HAUS1	0	w0NR_vs_POSTNR	S1	annotation_intermediate	stroma
0.121173	-0.168827	0.06	0.128	1	CCP110	0	w0NR_vs_POSTNR	S1	annotation_intermediate	stroma
0.121518	-0.165891	0.357	0.513	1	SNAI2	0	w0NR_vs_POSTNR	S1	annotation_intermediate	stroma
0.121661	0.291714	0.5	0.423	1	CTSS	0	w0NR_vs_POSTNR	S1	annotation_intermediate	stroma
0.121671	-0.0460263	0.19	0.308	1	BAZ1A	0	w0NR_vs_POSTNR	S1	annotation_intermediate	stroma
0.121718	-0.0643878	0.214	0.346	1	WDR82	0	w0NR_vs_POSTNR	S1	annotation_intermediate	stroma
0.121728	-0.103122	0.048	0.115	1	ANKZF1	0	w0NR_vs_POSTNR	S1	annotation_intermediate	stroma
0.121728	-0.0964186	0.048	0.115	1	ARSD	0	w0NR_vs_POSTNR	S1	annotation_intermediate	stroma
0.121728	-0.102233	0.048	0.115	1	MAP3K8	0	w0NR_vs_POSTNR	S1	annotation_intermediate	stroma
0.121728	-0.11244	0.048	0.115	1	TDP1	0	w0NR_vs_POSTNR	S1	annotation_intermediate	stroma
0.121728	-0.0876275	0.048	0.115	1	WDR7	0	w0NR_vs_POSTNR	S1	annotation_intermediate	stroma
0.121728	-0.0716599	0.048	0.115	1	ZFP82	0	w0NR_vs_POSTNR	S1	annotation_intermediate	stroma
0.121755	0.248837	0.381	0.295	1	SSFA2	0	w0NR_vs_POSTNR	S1	annotation_intermediate	stroma
0.12207	-0.0286381	0.69	0.859	1	CLEC2B	0	w0NR_vs_POSTNR	S1	annotation_intermediate	stroma
0.122242	-0.11756	0.143	0.256	1	HS6ST1	0	w0NR_vs_POSTNR	S1	annotation_intermediate	stroma
0.122305	-0.0821981	0.071	0.154	1	RFT1	0	w0NR_vs_POSTNR	S1	annotation_intermediate	stroma
0.122465	-0.106221	0.155	0.269	1	HNRNPUL2	0	w0NR_vs_POSTNR	S1	annotation_intermediate	stroma
0.122541	-0.253143	0.393	0.538	1	ITGAV	0	w0NR_vs_POSTNR	S1	annotation_intermediate	stroma
0.122673	-0.0993828	0.107	0.205	1	GPR155	0	w0NR_vs_POSTNR	S1	annotation_intermediate	stroma
0.122718	0.311214	0.56	0.474	1	PTCH1	0	w0NR_vs_POSTNR	S1	annotation_intermediate	stroma
0.122741	-0.144506	0.19	0.308	1	FOXN3	0	w0NR_vs_POSTNR	S1	annotation_intermediate	stroma
0.122781	0.235505	0.274	0.179	1	SNAPIN	0	w0NR_vs_POSTNR	S1	annotation_intermediate	stroma
0.122887	-0.118537	0.083	0.167	1	MIS18BP1	0	w0NR_vs_POSTNR	S1	annotation_intermediate	stroma
0.122976	-0.210051	0.274	0.397	1	SEC23A	0	w0NR_vs_POSTNR	S1	annotation_intermediate	stroma
0.122983	0.236101	0.488	0.436	1	TSPAN3	0	w0NR_vs_POSTNR	S1	annotation_intermediate	stroma
0.122998	-0.159356	0.131	0.231	1	N4BP2	0	w0NR_vs_POSTNR	S1	annotation_intermediate	stroma
0.123185	-0.11035	0.119	0.218	1	C12orf29	0	w0NR_vs_POSTNR	S1	annotation_intermediate	stroma
0.123282	0.232364	0.238	0.167	1	BORCS8	0	w0NR_vs_POSTNR	S1	annotation_intermediate	stroma
0.123304	0.20824	0.131	0.064	1	MRPL30	0	w0NR_vs_POSTNR	S1	annotation_intermediate	stroma
0.123412	-0.0929702	0.143	0.256	1	XPA	0	w0NR_vs_POSTNR	S1	annotation_intermediate	stroma
0.123452	-0.0749466	0.048	0.115	1	COG1	0	w0NR_vs_POSTNR	S1	annotation_intermediate	stroma
0.123452	-0.110011	0.048	0.115	1	ZNF335	0	w0NR_vs_POSTNR	S1	annotation_intermediate	stroma
0.123663	-0.109311	0.095	0.179	1	HDAC4	0	w0NR_vs_POSTNR	S1	annotation_intermediate	stroma
0.123791	0.213161	0.726	0.692	1	NDUFB7	0	w0NR_vs_POSTNR	S1	annotation_intermediate	stroma
0.123798	-0.0844312	0.071	0.154	1	CADM1	0	w0NR_vs_POSTNR	S1	annotation_intermediate	stroma
0.123818	0.0206088	0.19	0.308	1	SEC24D	0	w0NR_vs_POSTNR	S1	annotation_intermediate	stroma
0.123971	-0.0972811	0.107	0.205	1	LRCH1	0	w0NR_vs_POSTNR	S1	annotation_intermediate	stroma
0.12406	0.225236	0.321	0.244	1	CEP57	0	w0NR_vs_POSTNR	S1	annotation_intermediate	stroma
0.124317	-0.0961998	0.083	0.167	1	ZNF254	0	w0NR_vs_POSTNR	S1	annotation_intermediate	stroma
0.124407	-0.179968	0.06	0.128	1	ZBTB11	0	w0NR_vs_POSTNR	S1	annotation_intermediate	stroma
0.124407	-0.339491	0.06	0.128	1	CYTL1	0	w0NR_vs_POSTNR	S1	annotation_intermediate	stroma
0.125195	-0.080049	0.048	0.115	1	PRIMPOL	0	w0NR_vs_POSTNR	S1	annotation_intermediate	stroma
0.125195	-0.0806979	0.048	0.115	1	TCHP	0	w0NR_vs_POSTNR	S1	annotation_intermediate	stroma
0.12528	-0.0759811	0.107	0.205	1	TAOK3	0	w0NR_vs_POSTNR	S1	annotation_intermediate	stroma
0.12528	0.211157	0.19	0.115	1	SUSD6	0	w0NR_vs_POSTNR	S1	annotation_intermediate	stroma
0.125602	-0.104629	0.167	0.282	1	YTHDF3	0	w0NR_vs_POSTNR	S1	annotation_intermediate	stroma
0.125613	-0.0549306	0.214	0.359	1	NENF	0	w0NR_vs_POSTNR	S1	annotation_intermediate	stroma
0.125632	-0.0564963	0.262	0.423	1	ZNF503	0	w0NR_vs_POSTNR	S1	annotation_intermediate	stroma
0.12576	-0.116453	0.083	0.167	1	STN1	0	w0NR_vs_POSTNR	S1	annotation_intermediate	stroma
0.125886	-0.24841	0.655	0.808	1	WARS	0	w0NR_vs_POSTNR	S1	annotation_intermediate	stroma
0.126011	-0.417445	0.345	0.462	1	TNFAIP3	0	w0NR_vs_POSTNR	S1	annotation_intermediate	stroma
0.126282	0.281358	0.571	0.551	1	GTF3C6	0	w0NR_vs_POSTNR	S1	annotation_intermediate	stroma
0.126487	0.166719	0.131	0.064	1	PUSL1	0	w0NR_vs_POSTNR	S1	annotation_intermediate	stroma
0.126717	0.168052	0.179	0.103	1	C22orf39	0	w0NR_vs_POSTNR	S1	annotation_intermediate	stroma
0.126826	0.288162	0.143	0.077	1	CEP44	0	w0NR_vs_POSTNR	S1	annotation_intermediate	stroma
0.126826	-0.0791036	0.071	0.154	1	GOLGA8A	0	w0NR_vs_POSTNR	S1	annotation_intermediate	stroma
0.126826	-0.0760814	0.071	0.154	1	GATAD2A	0	w0NR_vs_POSTNR	S1	annotation_intermediate	stroma
0.126841	0.227783	0.607	0.628	1	PRMT1	0	w0NR_vs_POSTNR	S1	annotation_intermediate	stroma
0.126957	-0.0892557	0.048	0.115	1	LINC00909	0	w0NR_vs_POSTNR	S1	annotation_intermediate	stroma
0.126973	-0.203319	0.238	0.359	1	FAM120A	0	w0NR_vs_POSTNR	S1	annotation_intermediate	stroma
0.127091	-0.19086	0.155	0.269	1	COL27A1	0	w0NR_vs_POSTNR	S1	annotation_intermediate	stroma
0.127682	-0.192997	0.321	0.474	1	CD302	0	w0NR_vs_POSTNR	S1	annotation_intermediate	stroma
0.127836	0.315642	0.357	0.282	1	PDIA5	0	w0NR_vs_POSTNR	S1	annotation_intermediate	stroma
0.12793	0.308118	0.476	0.449	1	RAB11A	0	w0NR_vs_POSTNR	S1	annotation_intermediate	stroma
0.128102	0.191312	0.131	0.064	1	FAM216A	0	w0NR_vs_POSTNR	S1	annotation_intermediate	stroma
0.128384	-0.109086	0.31	0.474	1	TERF2IP	0	w0NR_vs_POSTNR	S1	annotation_intermediate	stroma
0.128427	-0.0221832	0.155	0.282	1	ZFP91	0	w0NR_vs_POSTNR	S1	annotation_intermediate	stroma
0.128686	-0.0750025	0.083	0.167	1	DPH5	0	w0NR_vs_POSTNR	S1	annotation_intermediate	stroma
0.128686	-0.1108	0.083	0.167	1	RNF187	0	w0NR_vs_POSTNR	S1	annotation_intermediate	stroma
0.128738	-0.1012	0.048	0.115	1	ATL2	0	w0NR_vs_POSTNR	S1	annotation_intermediate	stroma
0.128738	-0.0735113	0.048	0.115	1	MSH3	0	w0NR_vs_POSTNR	S1	annotation_intermediate	stroma
0.128738	-0.0729871	0.048	0.115	1	ADIPOR2	0	w0NR_vs_POSTNR	S1	annotation_intermediate	stroma
0.128738	-0.0820539	0.048	0.115	1	SCG5	0	w0NR_vs_POSTNR	S1	annotation_intermediate	stroma
0.128738	-0.0715754	0.048	0.115	1	PQLC1	0	w0NR_vs_POSTNR	S1	annotation_intermediate	stroma
0.12927	-0.0547127	0.107	0.205	1	FAM210B	0	w0NR_vs_POSTNR	S1	annotation_intermediate	stroma
0.129369	0.334256	0.393	0.321	1	CPXM1	0	w0NR_vs_POSTNR	S1	annotation_intermediate	stroma
0.12959	0.294656	0.202	0.128	1	PSMG4	0	w0NR_vs_POSTNR	S1	annotation_intermediate	stroma
0.129627	-0.110926	0.071	0.141	1	GFRA1	0	w0NR_vs_POSTNR	S1	annotation_intermediate	stroma
0.130118	-0.063535	0.214	0.346	1	SMC5	0	w0NR_vs_POSTNR	S1	annotation_intermediate	stroma
0.130216	0.216643	0.262	0.179	1	STX7	0	w0NR_vs_POSTNR	S1	annotation_intermediate	stroma
0.130246	-0.0741857	0.179	0.308	1	CEP170	0	w0NR_vs_POSTNR	S1	annotation_intermediate	stroma
0.130527	0.688364	0.274	0.192	1	IL13RA2	0	w0NR_vs_POSTNR	S1	annotation_intermediate	stroma
0.130538	-0.0872798	0.048	0.115	1	TRABD2B	0	w0NR_vs_POSTNR	S1	annotation_intermediate	stroma
0.130538	-0.0524436	0.048	0.115	1	DIP2C	0	w0NR_vs_POSTNR	S1	annotation_intermediate	stroma
0.130538	-0.0833771	0.048	0.115	1	Z93930.2	0	w0NR_vs_POSTNR	S1	annotation_intermediate	stroma
0.130612	-0.0592427	0.262	0.423	1	MRPL17	0	w0NR_vs_POSTNR	S1	annotation_intermediate	stroma
0.130649	-0.10939	0.155	0.269	1	TSPYL2	0	w0NR_vs_POSTNR	S1	annotation_intermediate	stroma
0.130678	-0.175229	0.095	0.179	1	CITED2	0	w0NR_vs_POSTNR	S1	annotation_intermediate	stroma
0.130815	0.307692	0.821	0.782	1	ATP5PD	0	w0NR_vs_POSTNR	S1	annotation_intermediate	stroma
0.131105	0.138269	0.119	0.051	1	ARRDC1-AS1	0	w0NR_vs_POSTNR	S1	annotation_intermediate	stroma
0.131189	-0.0949553	0.536	0.705	1	OS9	0	w0NR_vs_POSTNR	S1	annotation_intermediate	stroma
0.13125	0.312047	0.369	0.321	1	AUP1	0	w0NR_vs_POSTNR	S1	annotation_intermediate	stroma
0.131283	0.0382566	0.298	0.487	1	SQOR	0	w0NR_vs_POSTNR	S1	annotation_intermediate	stroma
0.131446	-0.169023	1	1	1	LUM	0	w0NR_vs_POSTNR	S1	annotation_intermediate	stroma
0.131476	-0.0877552	0.071	0.154	1	GPAT4	0	w0NR_vs_POSTNR	S1	annotation_intermediate	stroma
0.131476	-0.0394878	0.071	0.154	1	SYNE2	0	w0NR_vs_POSTNR	S1	annotation_intermediate	stroma
0.131666	0.206538	0.167	0.09	1	DNAJC24	0	w0NR_vs_POSTNR	S1	annotation_intermediate	stroma
0.131679	-0.0960888	0.179	0.295	1	POLD2	0	w0NR_vs_POSTNR	S1	annotation_intermediate	stroma
0.131848	-0.0876491	0.143	0.256	1	TSC22D2	0	w0NR_vs_POSTNR	S1	annotation_intermediate	stroma
0.131852	-0.0903546	0.155	0.269	1	TRAPPC2B	0	w0NR_vs_POSTNR	S1	annotation_intermediate	stroma
0.131984	-0.0694402	0.107	0.205	1	THAP3	0	w0NR_vs_POSTNR	S1	annotation_intermediate	stroma
0.132203	-0.122803	0.238	0.385	1	CRYAB	0	w0NR_vs_POSTNR	S1	annotation_intermediate	stroma
0.132358	-0.0480337	0.048	0.115	1	CA5B	0	w0NR_vs_POSTNR	S1	annotation_intermediate	stroma
0.132358	-0.0571507	0.048	0.115	1	PARG	0	w0NR_vs_POSTNR	S1	annotation_intermediate	stroma
0.132467	0.441701	0.357	0.308	1	IGDCC4	0	w0NR_vs_POSTNR	S1	annotation_intermediate	stroma
0.132598	0.267768	0.464	0.385	1	NME1	0	w0NR_vs_POSTNR	S1	annotation_intermediate	stroma
0.132801	-0.113772	0.393	0.577	1	SLC39A1	0	w0NR_vs_POSTNR	S1	annotation_intermediate	stroma
0.132975	0.322688	0.357	0.282	1	YPEL3	0	w0NR_vs_POSTNR	S1	annotation_intermediate	stroma
0.133052	-0.197637	0.179	0.282	1	AKAP11	0	w0NR_vs_POSTNR	S1	annotation_intermediate	stroma
0.133218	-0.174643	0.143	0.244	1	WDR11	0	w0NR_vs_POSTNR	S1	annotation_intermediate	stroma
0.133358	-0.0840666	0.107	0.205	1	GCLC	0	w0NR_vs_POSTNR	S1	annotation_intermediate	stroma
0.133394	-0.222823	0.464	0.603	1	SGCE	0	w0NR_vs_POSTNR	S1	annotation_intermediate	stroma
0.133555	0.217385	0.202	0.128	1	SNRNP25	0	w0NR_vs_POSTNR	S1	annotation_intermediate	stroma
0.133629	-0.175535	0.298	0.462	1	CYCS	0	w0NR_vs_POSTNR	S1	annotation_intermediate	stroma
0.133673	-0.0569346	0.238	0.397	1	NBEAL1	0	w0NR_vs_POSTNR	S1	annotation_intermediate	stroma
0.133686	-0.0132638	0.179	0.308	1	RIOK1	0	w0NR_vs_POSTNR	S1	annotation_intermediate	stroma
0.133686	-0.0543458	0.179	0.308	1	DLD	0	w0NR_vs_POSTNR	S1	annotation_intermediate	stroma
0.133853	0.222684	0.548	0.513	1	TMED2	0	w0NR_vs_POSTNR	S1	annotation_intermediate	stroma
0.134064	-0.168651	0.155	0.256	1	MECP2	0	w0NR_vs_POSTNR	S1	annotation_intermediate	stroma
0.134198	-0.0558062	0.048	0.115	1	ELMO1	0	w0NR_vs_POSTNR	S1	annotation_intermediate	stroma
0.134198	-0.0725593	0.048	0.115	1	PLXDC1	0	w0NR_vs_POSTNR	S1	annotation_intermediate	stroma
0.134414	0.167705	0.905	0.962	1	EIF3K	0	w0NR_vs_POSTNR	S1	annotation_intermediate	stroma
0.134742	-0.0332052	0.107	0.205	1	MTAP	0	w0NR_vs_POSTNR	S1	annotation_intermediate	stroma
0.13488	-0.263943	0.31	0.397	1	IQGAP1	0	w0NR_vs_POSTNR	S1	annotation_intermediate	stroma
0.134932	-0.167851	0.214	0.321	1	GATAD1	0	w0NR_vs_POSTNR	S1	annotation_intermediate	stroma
0.134986	-0.210177	0.167	0.269	1	BRMS1	0	w0NR_vs_POSTNR	S1	annotation_intermediate	stroma
0.135075	-0.210435	0.262	0.385	1	ECI2	0	w0NR_vs_POSTNR	S1	annotation_intermediate	stroma
0.135166	-0.0475156	0.095	0.192	1	TTC5	0	w0NR_vs_POSTNR	S1	annotation_intermediate	stroma
0.13558	-0.151466	0.262	0.41	1	ADAM9	0	w0NR_vs_POSTNR	S1	annotation_intermediate	stroma
0.135756	0.310081	0.607	0.538	1	SGCB	0	w0NR_vs_POSTNR	S1	annotation_intermediate	stroma
0.136018	-0.0264489	0.179	0.308	1	TRMT10C	0	w0NR_vs_POSTNR	S1	annotation_intermediate	stroma
0.136057	-0.0591297	0.048	0.115	1	WASF1	0	w0NR_vs_POSTNR	S1	annotation_intermediate	stroma
0.136057	-0.0740285	0.048	0.115	1	GLRX5	0	w0NR_vs_POSTNR	S1	annotation_intermediate	stroma
0.136231	-0.0753185	0.083	0.167	1	TRIM26	0	w0NR_vs_POSTNR	S1	annotation_intermediate	stroma
0.136251	-0.101273	0.119	0.218	1	SKI	0	w0NR_vs_POSTNR	S1	annotation_intermediate	stroma
0.136257	-0.136324	0.06	0.128	1	HEATR1	0	w0NR_vs_POSTNR	S1	annotation_intermediate	stroma
0.136257	-0.10712	0.06	0.128	1	DNASE1	0	w0NR_vs_POSTNR	S1	annotation_intermediate	stroma
0.136399	-0.142485	0.405	0.59	1	ARMCX3	0	w0NR_vs_POSTNR	S1	annotation_intermediate	stroma
0.136399	-0.166404	0.429	0.564	1	RTF1	0	w0NR_vs_POSTNR	S1	annotation_intermediate	stroma
0.136712	0.237175	0.714	0.705	1	ATP6AP2	0	w0NR_vs_POSTNR	S1	annotation_intermediate	stroma
0.136865	-0.0516677	0.143	0.256	1	LARP4	0	w0NR_vs_POSTNR	S1	annotation_intermediate	stroma
0.136961	-0.185933	0.19	0.282	1	CLIC2	0	w0NR_vs_POSTNR	S1	annotation_intermediate	stroma
0.136978	-0.108462	0.131	0.231	1	UBN2	0	w0NR_vs_POSTNR	S1	annotation_intermediate	stroma
0.137039	0.267899	0.321	0.256	1	ACO1	0	w0NR_vs_POSTNR	S1	annotation_intermediate	stroma
0.137199	-0.146041	0.107	0.192	1	PCED1A	0	w0NR_vs_POSTNR	S1	annotation_intermediate	stroma
0.137303	-0.139601	0.298	0.449	1	NF1	0	w0NR_vs_POSTNR	S1	annotation_intermediate	stroma
0.137545	-0.0541958	0.107	0.205	1	KCTD3	0	w0NR_vs_POSTNR	S1	annotation_intermediate	stroma
0.137565	-0.0923936	0.429	0.641	1	SUMF2	0	w0NR_vs_POSTNR	S1	annotation_intermediate	stroma
0.137614	0.23026	0.202	0.128	1	PTPMT1	0	w0NR_vs_POSTNR	S1	annotation_intermediate	stroma
0.137652	-0.177559	0.095	0.167	1	ZBTB10	0	w0NR_vs_POSTNR	S1	annotation_intermediate	stroma
0.13778	-0.134249	0.083	0.167	1	DPAGT1	0	w0NR_vs_POSTNR	S1	annotation_intermediate	stroma
0.13778	-0.0562031	0.083	0.167	1	NAT9	0	w0NR_vs_POSTNR	S1	annotation_intermediate	stroma
0.13778	-0.0695163	0.083	0.167	1	FAM217B	0	w0NR_vs_POSTNR	S1	annotation_intermediate	stroma
0.137831	0.350217	0.31	0.244	1	QTRT1	0	w0NR_vs_POSTNR	S1	annotation_intermediate	stroma
0.137877	-0.101888	0.333	0.5	1	SNW1	0	w0NR_vs_POSTNR	S1	annotation_intermediate	stroma
0.137936	-0.0400599	0.048	0.115	1	MTA1	0	w0NR_vs_POSTNR	S1	annotation_intermediate	stroma
0.137936	-0.0227556	0.048	0.115	1	ZNF880	0	w0NR_vs_POSTNR	S1	annotation_intermediate	stroma
0.137998	-0.0965337	0.095	0.179	1	NCOA1	0	w0NR_vs_POSTNR	S1	annotation_intermediate	stroma
0.137998	-0.126971	0.095	0.179	1	ZNF430	0	w0NR_vs_POSTNR	S1	annotation_intermediate	stroma
0.138019	-0.0975415	0.06	0.128	1	SOS1	0	w0NR_vs_POSTNR	S1	annotation_intermediate	stroma
0.138125	-0.135595	0.214	0.333	1	PRRC2B	0	w0NR_vs_POSTNR	S1	annotation_intermediate	stroma
0.138307	0.422438	0.214	0.141	1	TLE3	0	w0NR_vs_POSTNR	S1	annotation_intermediate	stroma
0.138431	0.307722	0.429	0.41	1	PBDC1	0	w0NR_vs_POSTNR	S1	annotation_intermediate	stroma
0.138944	-0.0636047	0.345	0.513	1	PARVA	0	w0NR_vs_POSTNR	S1	annotation_intermediate	stroma
0.138955	0.34774	0.405	0.321	1	SULF1	0	w0NR_vs_POSTNR	S1	annotation_intermediate	stroma
0.138988	0.214296	0.202	0.128	1	KYAT3	0	w0NR_vs_POSTNR	S1	annotation_intermediate	stroma
0.13918	0.167653	0.167	0.09	1	TMEM41B	0	w0NR_vs_POSTNR	S1	annotation_intermediate	stroma
0.139261	0.169535	0.893	0.962	1	SEM1	0	w0NR_vs_POSTNR	S1	annotation_intermediate	stroma
0.139343	-0.083447	0.083	0.167	1	C8orf76	0	w0NR_vs_POSTNR	S1	annotation_intermediate	stroma
0.139428	-0.0828138	0.143	0.256	1	ELAVL1	0	w0NR_vs_POSTNR	S1	annotation_intermediate	stroma
0.139519	-0.11206	0.274	0.423	1	SPTLC1	0	w0NR_vs_POSTNR	S1	annotation_intermediate	stroma
0.13955	0.711302	0.179	0.103	1	MMP1	0	w0NR_vs_POSTNR	S1	annotation_intermediate	stroma
0.139576	-0.108046	0.179	0.308	1	MRPL9	0	w0NR_vs_POSTNR	S1	annotation_intermediate	stroma
0.13962	-0.244149	0.417	0.487	1	NDFIP1	0	w0NR_vs_POSTNR	S1	annotation_intermediate	stroma
0.139799	-0.123581	0.06	0.128	1	MMS19	0	w0NR_vs_POSTNR	S1	annotation_intermediate	stroma
0.139835	-0.031103	0.048	0.115	1	NMNAT3	0	w0NR_vs_POSTNR	S1	annotation_intermediate	stroma
0.139835	-0.048337	0.048	0.115	1	FANCF	0	w0NR_vs_POSTNR	S1	annotation_intermediate	stroma
0.14031	-0.224597	0.488	0.641	1	RBMS1	0	w0NR_vs_POSTNR	S1	annotation_intermediate	stroma
0.140431	-0.134735	0.333	0.513	1	GGNBP2	0	w0NR_vs_POSTNR	S1	annotation_intermediate	stroma
0.140437	-0.121107	0.369	0.551	1	GRHPR	0	w0NR_vs_POSTNR	S1	annotation_intermediate	stroma
0.140543	0.268167	0.25	0.179	1	UIMC1	0	w0NR_vs_POSTNR	S1	annotation_intermediate	stroma
0.140575	-0.167532	0.643	0.833	1	NAMPT	0	w0NR_vs_POSTNR	S1	annotation_intermediate	stroma
0.140713	-0.182068	0.405	0.551	1	RAC1	0	w0NR_vs_POSTNR	S1	annotation_intermediate	stroma
0.140722	0.16475	0.167	0.09	1	CPT1A	0	w0NR_vs_POSTNR	S1	annotation_intermediate	stroma
0.140793	-0.145817	0.548	0.705	1	RPL17	0	w0NR_vs_POSTNR	S1	annotation_intermediate	stroma
0.140893	-0.0266691	0.19	0.321	1	DRAM2	0	w0NR_vs_POSTNR	S1	annotation_intermediate	stroma
0.140893	-0.108312	0.19	0.321	1	NDUFA9	0	w0NR_vs_POSTNR	S1	annotation_intermediate	stroma
0.140958	0.224754	0.226	0.154	1	RAB28	0	w0NR_vs_POSTNR	S1	annotation_intermediate	stroma
0.141191	0.230399	0.548	0.436	1	CALCOCO2	0	w0NR_vs_POSTNR	S1	annotation_intermediate	stroma
0.141214	0.258734	0.345	0.282	1	CCDC25	0	w0NR_vs_POSTNR	S1	annotation_intermediate	stroma
0.141344	0.240298	0.464	0.41	1	NDUFA8	0	w0NR_vs_POSTNR	S1	annotation_intermediate	stroma
0.141403	-0.11976	0.202	0.321	1	SSSCA1	0	w0NR_vs_POSTNR	S1	annotation_intermediate	stroma
0.141481	0.345009	0.274	0.218	1	ST3GAL5	0	w0NR_vs_POSTNR	S1	annotation_intermediate	stroma
0.141596	-0.0784142	0.06	0.128	1	JRKL	0	w0NR_vs_POSTNR	S1	annotation_intermediate	stroma
0.141754	-0.0461411	0.048	0.115	1	RAB38	0	w0NR_vs_POSTNR	S1	annotation_intermediate	stroma
0.142507	0.114884	1	1	1	TMSB10	0	w0NR_vs_POSTNR	S1	annotation_intermediate	stroma
0.142509	-0.0356272	0.083	0.167	1	HEMK1	0	w0NR_vs_POSTNR	S1	annotation_intermediate	stroma
0.142539	-0.100802	0.095	0.179	1	ATP13A3	0	w0NR_vs_POSTNR	S1	annotation_intermediate	stroma
0.142731	0.220564	0.214	0.333	1	UBA1	0	w0NR_vs_POSTNR	S1	annotation_intermediate	stroma
0.142835	-0.454946	0.893	0.936	1	IGFBP7	0	w0NR_vs_POSTNR	S1	annotation_intermediate	stroma
0.142876	0.3915	0.357	0.295	1	PQLC3	0	w0NR_vs_POSTNR	S1	annotation_intermediate	stroma
0.142968	-0.118355	0.488	0.654	1	CCS	0	w0NR_vs_POSTNR	S1	annotation_intermediate	stroma
0.143068	-0.0108329	0.131	0.244	1	PHF21A	0	w0NR_vs_POSTNR	S1	annotation_intermediate	stroma
0.143173	-0.066793	0.119	0.218	1	LRRN4CL	0	w0NR_vs_POSTNR	S1	annotation_intermediate	stroma
0.143237	0.267856	0.512	0.487	1	YPEL5	0	w0NR_vs_POSTNR	S1	annotation_intermediate	stroma
0.143285	-0.0168873	0.107	0.205	1	AC007388.1	0	w0NR_vs_POSTNR	S1	annotation_intermediate	stroma
0.143285	-0.0189352	0.107	0.205	1	PRICKLE1	0	w0NR_vs_POSTNR	S1	annotation_intermediate	stroma
0.143301	0.27338	0.524	0.487	1	FKBP8	0	w0NR_vs_POSTNR	S1	annotation_intermediate	stroma
0.14341	-0.122011	0.06	0.128	1	SPATA33	0	w0NR_vs_POSTNR	S1	annotation_intermediate	stroma
0.143693	-0.0189962	0.048	0.115	1	ERO1B	0	w0NR_vs_POSTNR	S1	annotation_intermediate	stroma
0.143693	-0.02573	0.048	0.115	1	NAGA	0	w0NR_vs_POSTNR	S1	annotation_intermediate	stroma
0.143713	-0.182832	0.167	0.256	1	ADAMTS2	0	w0NR_vs_POSTNR	S1	annotation_intermediate	stroma
0.143949	0.276948	0.488	0.449	1	SPCS3	0	w0NR_vs_POSTNR	S1	annotation_intermediate	stroma
0.143976	0.262445	0.262	0.192	1	SPAG16	0	w0NR_vs_POSTNR	S1	annotation_intermediate	stroma
0.143976	-0.14754	0.179	0.282	1	ITPR1	0	w0NR_vs_POSTNR	S1	annotation_intermediate	stroma
0.144078	-0.0994572	0.095	0.179	1	DDX10	0	w0NR_vs_POSTNR	S1	annotation_intermediate	stroma
0.144113	-0.0727934	0.083	0.167	1	NR2C2	0	w0NR_vs_POSTNR	S1	annotation_intermediate	stroma
0.144113	-0.0923319	0.083	0.167	1	TSHZ3	0	w0NR_vs_POSTNR	S1	annotation_intermediate	stroma
0.144175	-0.0842679	0.202	0.333	1	DDX42	0	w0NR_vs_POSTNR	S1	annotation_intermediate	stroma
0.144515	-0.137997	0.107	0.192	1	PIK3C3	0	w0NR_vs_POSTNR	S1	annotation_intermediate	stroma
0.144522	0.203484	0.143	0.077	1	KIAA1217	0	w0NR_vs_POSTNR	S1	annotation_intermediate	stroma
0.144522	0.176252	0.143	0.077	1	HAPLN3	0	w0NR_vs_POSTNR	S1	annotation_intermediate	stroma
0.144589	-0.0550594	0.119	0.218	1	CTDSPL	0	w0NR_vs_POSTNR	S1	annotation_intermediate	stroma
0.144589	-0.0766162	0.119	0.218	1	MAML1	0	w0NR_vs_POSTNR	S1	annotation_intermediate	stroma
0.144604	-0.130124	0.071	0.141	1	HINT3	0	w0NR_vs_POSTNR	S1	annotation_intermediate	stroma
0.144706	0.271644	0.369	0.295	1	RNPS1	0	w0NR_vs_POSTNR	S1	annotation_intermediate	stroma
0.144969	-0.133065	0.202	0.321	1	SESTD1	0	w0NR_vs_POSTNR	S1	annotation_intermediate	stroma
0.144983	0.267489	0.452	0.372	1	TMED3	0	w0NR_vs_POSTNR	S1	annotation_intermediate	stroma
0.145006	-0.25316	0.357	0.5	1	NEU1	0	w0NR_vs_POSTNR	S1	annotation_intermediate	stroma
0.145243	-0.113603	0.06	0.128	1	ACVR1B	0	w0NR_vs_POSTNR	S1	annotation_intermediate	stroma
0.145243	-0.0556985	0.06	0.128	1	ZNF10	0	w0NR_vs_POSTNR	S1	annotation_intermediate	stroma
0.145243	-0.141022	0.06	0.128	1	TLCD2	0	w0NR_vs_POSTNR	S1	annotation_intermediate	stroma
0.145559	0.194498	0.702	0.705	1	GSTM3	0	w0NR_vs_POSTNR	S1	annotation_intermediate	stroma
0.14563	-0.0988069	0.095	0.179	1	SLC35A3	0	w0NR_vs_POSTNR	S1	annotation_intermediate	stroma
0.14563	-0.0816151	0.095	0.179	1	ANKRD26	0	w0NR_vs_POSTNR	S1	annotation_intermediate	stroma
0.145652	-0.0204833	0.048	0.115	1	MARCH2	0	w0NR_vs_POSTNR	S1	annotation_intermediate	stroma
0.145658	-0.111926	0.155	0.269	1	RABGAP1	0	w0NR_vs_POSTNR	S1	annotation_intermediate	stroma
0.145692	-0.0918697	0.19	0.321	1	PPP2R5C	0	w0NR_vs_POSTNR	S1	annotation_intermediate	stroma
0.145731	-0.053201	0.083	0.167	1	DCP1A	0	w0NR_vs_POSTNR	S1	annotation_intermediate	stroma
0.146016	-0.322891	0.262	0.346	1	ICAM1	0	w0NR_vs_POSTNR	S1	annotation_intermediate	stroma
0.146223	-0.0462605	0.107	0.205	1	AGAP1	0	w0NR_vs_POSTNR	S1	annotation_intermediate	stroma
0.146223	-0.0544219	0.107	0.205	1	RRAGB	0	w0NR_vs_POSTNR	S1	annotation_intermediate	stroma
0.146223	-0.0511599	0.107	0.205	1	FARSA	0	w0NR_vs_POSTNR	S1	annotation_intermediate	stroma
0.146252	-0.0930656	0.524	0.705	1	TIMM8B	0	w0NR_vs_POSTNR	S1	annotation_intermediate	stroma
0.146264	-0.135671	0.214	0.333	1	SECISBP2	0	w0NR_vs_POSTNR	S1	annotation_intermediate	stroma
0.146306	-0.0592182	0.143	0.244	1	ENOSF1	0	w0NR_vs_POSTNR	S1	annotation_intermediate	stroma
0.146347	-0.124358	0.071	0.141	1	FAM199X	0	w0NR_vs_POSTNR	S1	annotation_intermediate	stroma
0.146493	-0.118241	0.131	0.231	1	CCDC174	0	w0NR_vs_POSTNR	S1	annotation_intermediate	stroma
0.14678	0.335766	0.536	0.5	1	H2AFJ	0	w0NR_vs_POSTNR	S1	annotation_intermediate	stroma
0.147093	-0.0583691	0.06	0.128	1	RASSF8-AS1	0	w0NR_vs_POSTNR	S1	annotation_intermediate	stroma
0.147093	-0.0722363	0.06	0.128	1	ABHD3	0	w0NR_vs_POSTNR	S1	annotation_intermediate	stroma
0.14734	-0.0790426	0.143	0.256	1	UTP3	0	w0NR_vs_POSTNR	S1	annotation_intermediate	stroma
0.147454	0.0855689	0.119	0.218	1	TRERF1	0	w0NR_vs_POSTNR	S1	annotation_intermediate	stroma
0.147603	-0.1571	0.476	0.603	1	ITIH5	0	w0NR_vs_POSTNR	S1	annotation_intermediate	stroma
0.147933	0.18468	0.143	0.077	1	CAAP1	0	w0NR_vs_POSTNR	S1	annotation_intermediate	stroma
0.147933	0.381506	0.143	0.077	1	POLR3H	0	w0NR_vs_POSTNR	S1	annotation_intermediate	stroma
0.147951	-0.116307	0.333	0.474	1	QKI	0	w0NR_vs_POSTNR	S1	annotation_intermediate	stroma
0.148169	-0.0536968	0.298	0.462	1	WAC	0	w0NR_vs_POSTNR	S1	annotation_intermediate	stroma
0.14818	-0.12873	0.536	0.692	1	SF3B1	0	w0NR_vs_POSTNR	S1	annotation_intermediate	stroma
0.148216	-0.139591	0.155	0.256	1	OSBPL9	0	w0NR_vs_POSTNR	S1	annotation_intermediate	stroma
0.148398	-0.138157	0.643	0.808	1	CDH11	0	w0NR_vs_POSTNR	S1	annotation_intermediate	stroma
0.148435	-0.0993428	0.226	0.359	1	DRAM1	0	w0NR_vs_POSTNR	S1	annotation_intermediate	stroma
0.148772	-0.0728121	0.095	0.179	1	NFX1	0	w0NR_vs_POSTNR	S1	annotation_intermediate	stroma
0.148772	-0.0737209	0.095	0.179	1	MED27	0	w0NR_vs_POSTNR	S1	annotation_intermediate	stroma
0.148961	-0.0940667	0.06	0.128	1	MCM7	0	w0NR_vs_POSTNR	S1	annotation_intermediate	stroma
0.148961	-0.0773531	0.06	0.128	1	VIPR2	0	w0NR_vs_POSTNR	S1	annotation_intermediate	stroma
0.148961	-0.0900862	0.06	0.128	1	RNF139	0	w0NR_vs_POSTNR	S1	annotation_intermediate	stroma
0.148961	-0.0482032	0.06	0.128	1	RNF38	0	w0NR_vs_POSTNR	S1	annotation_intermediate	stroma
0.149008	-0.0636006	0.083	0.167	1	SESN1	0	w0NR_vs_POSTNR	S1	annotation_intermediate	stroma
0.149046	-0.11487	0.107	0.192	1	ADCY3	0	w0NR_vs_POSTNR	S1	annotation_intermediate	stroma
0.149207	0.169681	0.19	0.115	1	SLC52A2	0	w0NR_vs_POSTNR	S1	annotation_intermediate	stroma
0.149258	0.284852	0.298	0.244	1	POP7	0	w0NR_vs_POSTNR	S1	annotation_intermediate	stroma
0.149469	0.380564	0.381	0.359	1	METTL5	0	w0NR_vs_POSTNR	S1	annotation_intermediate	stroma
0.149504	0.332628	0.655	0.654	1	POLR2I	0	w0NR_vs_POSTNR	S1	annotation_intermediate	stroma
0.14953	-0.430195	0.345	0.423	1	MIF	0	w0NR_vs_POSTNR	S1	annotation_intermediate	stroma
0.149613	0.229698	0.333	0.244	1	ATXN7L3B	0	w0NR_vs_POSTNR	S1	annotation_intermediate	stroma
0.149619	0.261473	0.452	0.41	1	NPTN	0	w0NR_vs_POSTNR	S1	annotation_intermediate	stroma
0.149662	0.17686	0.143	0.077	1	RTL8B	0	w0NR_vs_POSTNR	S1	annotation_intermediate	stroma
0.149833	0.251454	0.381	0.321	1	RALA	0	w0NR_vs_POSTNR	S1	annotation_intermediate	stroma
0.149862	-0.161071	0.214	0.333	1	DNPEP	0	w0NR_vs_POSTNR	S1	annotation_intermediate	stroma
0.149881	-0.188612	0.071	0.141	1	MED23	0	w0NR_vs_POSTNR	S1	annotation_intermediate	stroma
0.150052	-0.0526341	0.143	0.256	1	AAK1	0	w0NR_vs_POSTNR	S1	annotation_intermediate	stroma
0.150072	0.466332	0.405	0.359	1	PDLIM4	0	w0NR_vs_POSTNR	S1	annotation_intermediate	stroma
0.150174	0.393916	0.583	0.603	1	PAIP2	0	w0NR_vs_POSTNR	S1	annotation_intermediate	stroma
0.150229	-0.214651	0.262	0.372	1	ENC1	0	w0NR_vs_POSTNR	S1	annotation_intermediate	stroma
0.150581	-0.133447	0.107	0.192	1	SMC2	0	w0NR_vs_POSTNR	S1	annotation_intermediate	stroma
0.150636	0.165385	0.202	0.115	1	PHF23	0	w0NR_vs_POSTNR	S1	annotation_intermediate	stroma
0.15068	-0.0790112	0.464	0.603	1	RBPJ	0	w0NR_vs_POSTNR	S1	annotation_intermediate	stroma
0.150722	-0.0825333	0.131	0.231	1	PPP1R18	0	w0NR_vs_POSTNR	S1	annotation_intermediate	stroma
0.150847	-0.062086	0.06	0.128	1	LRIG2	0	w0NR_vs_POSTNR	S1	annotation_intermediate	stroma
0.150847	-0.0458476	0.06	0.128	1	PTPN13	0	w0NR_vs_POSTNR	S1	annotation_intermediate	stroma
0.150907	-0.227867	0.155	0.256	1	MGP	0	w0NR_vs_POSTNR	S1	annotation_intermediate	stroma
0.151202	-0.0409179	0.179	0.295	1	NHLRC2	0	w0NR_vs_POSTNR	S1	annotation_intermediate	stroma
0.151406	0.239167	0.143	0.077	1	LEF1	0	w0NR_vs_POSTNR	S1	annotation_intermediate	stroma
0.151421	-0.0298495	0.202	0.333	1	TMEM158	0	w0NR_vs_POSTNR	S1	annotation_intermediate	stroma
0.151422	-0.0419629	0.143	0.256	1	LCOR	0	w0NR_vs_POSTNR	S1	annotation_intermediate	stroma
0.151425	-0.128855	0.274	0.397	1	ABCC4	0	w0NR_vs_POSTNR	S1	annotation_intermediate	stroma
0.151672	-0.109667	0.071	0.141	1	PPP2R3A	0	w0NR_vs_POSTNR	S1	annotation_intermediate	stroma
0.151832	-0.0744887	0.119	0.218	1	C3orf14	0	w0NR_vs_POSTNR	S1	annotation_intermediate	stroma
0.15185	0.280119	0.393	0.333	1	SRSF6	0	w0NR_vs_POSTNR	S1	annotation_intermediate	stroma
0.151936	-0.147202	0.548	0.769	1	SNRPF	0	w0NR_vs_POSTNR	S1	annotation_intermediate	stroma
0.151965	-0.0320918	0.095	0.179	1	EZH1	0	w0NR_vs_POSTNR	S1	annotation_intermediate	stroma
0.151965	-0.116276	0.095	0.179	1	TBC1D16	0	w0NR_vs_POSTNR	S1	annotation_intermediate	stroma
0.152153	0.266761	0.131	0.231	1	BDKRB2	0	w0NR_vs_POSTNR	S1	annotation_intermediate	stroma
0.152183	-0.134249	0.167	0.269	1	NOL11	0	w0NR_vs_POSTNR	S1	annotation_intermediate	stroma
0.152267	-0.0435651	0.155	0.256	1	WDR26	0	w0NR_vs_POSTNR	S1	annotation_intermediate	stroma
0.152752	-0.0324996	0.06	0.128	1	CFB	0	w0NR_vs_POSTNR	S1	annotation_intermediate	stroma
0.152752	-0.0680953	0.06	0.128	1	GPKOW	0	w0NR_vs_POSTNR	S1	annotation_intermediate	stroma
0.152752	-0.0965313	0.06	0.128	1	RPGRIP1L	0	w0NR_vs_POSTNR	S1	annotation_intermediate	stroma
0.152752	-0.0787361	0.06	0.128	1	DNM2	0	w0NR_vs_POSTNR	S1	annotation_intermediate	stroma
0.152804	0.194776	0.417	0.346	1	SULF2	0	w0NR_vs_POSTNR	S1	annotation_intermediate	stroma
0.152938	-0.0507332	0.179	0.282	1	PDS5A	0	w0NR_vs_POSTNR	S1	annotation_intermediate	stroma
0.153176	-0.118906	0.226	0.346	1	SMIM19	0	w0NR_vs_POSTNR	S1	annotation_intermediate	stroma
0.153194	-0.225001	0.81	0.91	1	CCNI	0	w0NR_vs_POSTNR	S1	annotation_intermediate	stroma
0.153209	-0.114343	0.143	0.244	1	SLC30A5	0	w0NR_vs_POSTNR	S1	annotation_intermediate	stroma
0.153226	0.188804	0.286	0.205	1	TLK1	0	w0NR_vs_POSTNR	S1	annotation_intermediate	stroma
0.153685	-0.127571	0.107	0.192	1	P2RY1	0	w0NR_vs_POSTNR	S1	annotation_intermediate	stroma
0.154412	0.194449	0.81	0.821	1	BSG	0	w0NR_vs_POSTNR	S1	annotation_intermediate	stroma
0.154528	0.22413	0.429	0.397	1	MEAF6	0	w0NR_vs_POSTNR	S1	annotation_intermediate	stroma
0.154619	-0.136368	0.143	0.244	1	MTRNR2L1	0	w0NR_vs_POSTNR	S1	annotation_intermediate	stroma
0.154675	-0.0840502	0.06	0.128	1	EOGT	0	w0NR_vs_POSTNR	S1	annotation_intermediate	stroma
0.154675	-0.0513998	0.06	0.128	1	TMCC1	0	w0NR_vs_POSTNR	S1	annotation_intermediate	stroma
0.154675	-0.0575048	0.06	0.128	1	EBP	0	w0NR_vs_POSTNR	S1	annotation_intermediate	stroma
0.154749	0.271154	0.464	0.449	1	RPAIN	0	w0NR_vs_POSTNR	S1	annotation_intermediate	stroma
0.154765	0.200555	0.31	0.231	1	RAI14	0	w0NR_vs_POSTNR	S1	annotation_intermediate	stroma
0.154805	-0.0425387	0.119	0.218	1	SUCO	0	w0NR_vs_POSTNR	S1	annotation_intermediate	stroma
0.154805	0.203792	0.202	0.128	1	GLCE	0	w0NR_vs_POSTNR	S1	annotation_intermediate	stroma
0.15521	0.239353	0.167	0.103	1	PGGT1B	0	w0NR_vs_POSTNR	S1	annotation_intermediate	stroma
0.155303	-0.106346	0.071	0.141	1	TTBK2	0	w0NR_vs_POSTNR	S1	annotation_intermediate	stroma
0.155303	-0.102439	0.071	0.141	1	KIF16B	0	w0NR_vs_POSTNR	S1	annotation_intermediate	stroma
0.155537	0.268913	0.56	0.526	1	STAT1	0	w0NR_vs_POSTNR	S1	annotation_intermediate	stroma
0.155541	0.267304	0.31	0.244	1	CDC73	0	w0NR_vs_POSTNR	S1	annotation_intermediate	stroma
0.155812	-0.162803	0.619	0.718	1	XRCC5	0	w0NR_vs_POSTNR	S1	annotation_intermediate	stroma
0.155859	0.251398	0.655	0.667	1	TIMM13	0	w0NR_vs_POSTNR	S1	annotation_intermediate	stroma
0.155958	-0.0581045	0.083	0.154	1	VCPIP1	0	w0NR_vs_POSTNR	S1	annotation_intermediate	stroma
0.156402	-0.10109	0.155	0.256	1	STX5	0	w0NR_vs_POSTNR	S1	annotation_intermediate	stroma
0.156501	0.348581	0.417	0.372	1	TRIM22	0	w0NR_vs_POSTNR	S1	annotation_intermediate	stroma
0.156616	-0.0622621	0.06	0.128	1	HINFP	0	w0NR_vs_POSTNR	S1	annotation_intermediate	stroma
0.156616	-0.0852235	0.06	0.128	1	ZNF331	0	w0NR_vs_POSTNR	S1	annotation_intermediate	stroma
0.156672	-0.256711	0.512	0.679	1	PSMB4	0	w0NR_vs_POSTNR	S1	annotation_intermediate	stroma
0.156838	-0.105835	0.107	0.192	1	SP1	0	w0NR_vs_POSTNR	S1	annotation_intermediate	stroma
0.156838	-0.127996	0.107	0.192	1	SPG11	0	w0NR_vs_POSTNR	S1	annotation_intermediate	stroma
0.156853	0.296117	0.167	0.103	1	WRAP73	0	w0NR_vs_POSTNR	S1	annotation_intermediate	stroma
0.157448	-0.216725	0.69	0.769	1	IFI16	0	w0NR_vs_POSTNR	S1	annotation_intermediate	stroma
0.157463	0.375817	0.31	0.256	1	SEMA5A	0	w0NR_vs_POSTNR	S1	annotation_intermediate	stroma
0.157505	-0.121544	0.488	0.692	1	DDOST	0	w0NR_vs_POSTNR	S1	annotation_intermediate	stroma
0.157525	0.690475	0.845	0.974	1	ZFP36	0	w0NR_vs_POSTNR	S1	annotation_intermediate	stroma
0.157556	0.292715	0.571	0.551	1	PPP1CC	0	w0NR_vs_POSTNR	S1	annotation_intermediate	stroma
0.157586	-0.102597	0.167	0.269	1	GEMIN6	0	w0NR_vs_POSTNR	S1	annotation_intermediate	stroma
0.157668	-0.0942369	0.202	0.333	1	VPS26A	0	w0NR_vs_POSTNR	S1	annotation_intermediate	stroma
0.157668	-0.0655789	0.202	0.333	1	TRAPPC6B	0	w0NR_vs_POSTNR	S1	annotation_intermediate	stroma
0.157683	-0.198097	0.964	0.974	1	RPS21	0	w0NR_vs_POSTNR	S1	annotation_intermediate	stroma
0.157841	0.163104	0.107	0.051	1	GNG10	0	w0NR_vs_POSTNR	S1	annotation_intermediate	stroma
0.157854	-0.229028	0.512	0.692	1	ARL1	0	w0NR_vs_POSTNR	S1	annotation_intermediate	stroma
0.158105	-0.0246946	0.25	0.397	1	ABCE1	0	w0NR_vs_POSTNR	S1	annotation_intermediate	stroma
0.158322	-0.162738	0.488	0.679	1	BLVRB	0	w0NR_vs_POSTNR	S1	annotation_intermediate	stroma
0.158433	-0.0905534	0.107	0.192	1	RUVBL1	0	w0NR_vs_POSTNR	S1	annotation_intermediate	stroma
0.158508	-0.0482929	0.095	0.179	1	MSC	0	w0NR_vs_POSTNR	S1	annotation_intermediate	stroma
0.158508	-0.0578554	0.095	0.179	1	GUCD1	0	w0NR_vs_POSTNR	S1	annotation_intermediate	stroma
0.158582	-0.0891401	0.31	0.474	1	CPNE1	0	w0NR_vs_POSTNR	S1	annotation_intermediate	stroma
0.158622	-0.056587	0.393	0.564	1	DDX18	0	w0NR_vs_POSTNR	S1	annotation_intermediate	stroma
0.158741	-0.153753	0.131	0.218	1	AMOTL2	0	w0NR_vs_POSTNR	S1	annotation_intermediate	stroma
0.158805	-0.0460177	0.286	0.436	1	TNFAIP2	0	w0NR_vs_POSTNR	S1	annotation_intermediate	stroma
0.159	-0.0418093	0.071	0.141	1	2001-08-01	0	w0NR_vs_POSTNR	S1	annotation_intermediate	stroma
0.159001	-0.14656	0.119	0.205	1	FEZ1	0	w0NR_vs_POSTNR	S1	annotation_intermediate	stroma
0.159001	-0.0960337	0.119	0.205	1	COQ5	0	w0NR_vs_POSTNR	S1	annotation_intermediate	stroma
0.159176	0.161689	0.155	0.09	1	NRAS	0	w0NR_vs_POSTNR	S1	annotation_intermediate	stroma
0.159176	0.216883	0.155	0.09	1	LINC00473	0	w0NR_vs_POSTNR	S1	annotation_intermediate	stroma
0.159297	-0.0848952	0.226	0.359	1	FAM229B	0	w0NR_vs_POSTNR	S1	annotation_intermediate	stroma
0.159339	-0.0629017	0.167	0.282	1	SMARCA4	0	w0NR_vs_POSTNR	S1	annotation_intermediate	stroma
0.159699	0.22302	0.286	0.205	1	HOTAIRM1	0	w0NR_vs_POSTNR	S1	annotation_intermediate	stroma
0.159789	-0.0767462	0.214	0.333	1	BRIX1	0	w0NR_vs_POSTNR	S1	annotation_intermediate	stroma
0.160017	-0.0476288	0.107	0.205	1	MAP3K4	0	w0NR_vs_POSTNR	S1	annotation_intermediate	stroma
0.16004	-0.0682166	0.107	0.192	1	SLAIN2	0	w0NR_vs_POSTNR	S1	annotation_intermediate	stroma
0.16004	0.236818	0.179	0.115	1	HOXB7	0	w0NR_vs_POSTNR	S1	annotation_intermediate	stroma
0.160176	-0.0548206	0.095	0.179	1	CYP27A1	0	w0NR_vs_POSTNR	S1	annotation_intermediate	stroma
0.160176	-0.0864007	0.095	0.179	1	AP2A2	0	w0NR_vs_POSTNR	S1	annotation_intermediate	stroma
0.160423	0.308905	0.571	0.564	1	ACTR2	0	w0NR_vs_POSTNR	S1	annotation_intermediate	stroma
0.160466	-0.0905825	0.452	0.615	1	SERINC1	0	w0NR_vs_POSTNR	S1	annotation_intermediate	stroma
0.160553	-0.073165	0.06	0.128	1	HOXA3	0	w0NR_vs_POSTNR	S1	annotation_intermediate	stroma
0.160553	-0.0198962	0.06	0.128	1	PINX1.1	0	w0NR_vs_POSTNR	S1	annotation_intermediate	stroma
0.160581	0.26476	0.321	0.244	1	SMARCA2	0	w0NR_vs_POSTNR	S1	annotation_intermediate	stroma
0.1606	-0.0606092	0.238	0.385	1	COMMD2	0	w0NR_vs_POSTNR	S1	annotation_intermediate	stroma
0.1606	-0.0767081	0.238	0.385	1	NAE1	0	w0NR_vs_POSTNR	S1	annotation_intermediate	stroma
0.160873	-0.108944	0.071	0.141	1	SLC35A2	0	w0NR_vs_POSTNR	S1	annotation_intermediate	stroma
0.161018	-0.0493816	0.19	0.308	1	RECQL	0	w0NR_vs_POSTNR	S1	annotation_intermediate	stroma
0.161089	0.202732	0.429	0.372	1	MDK	0	w0NR_vs_POSTNR	S1	annotation_intermediate	stroma
0.161266	-0.174439	0.286	0.423	1	PPIL4	0	w0NR_vs_POSTNR	S1	annotation_intermediate	stroma
0.161472	-0.0981013	0.238	0.372	1	C19orf66	0	w0NR_vs_POSTNR	S1	annotation_intermediate	stroma
0.161473	-0.148654	0.381	0.526	1	MYLK	0	w0NR_vs_POSTNR	S1	annotation_intermediate	stroma
0.161659	-0.0634214	0.107	0.192	1	SLC26A2	0	w0NR_vs_POSTNR	S1	annotation_intermediate	stroma
0.161669	0.057149	1	1	1	RPS4X	0	w0NR_vs_POSTNR	S1	annotation_intermediate	stroma
0.161816	0.323165	0.226	0.154	1	SLIT2	0	w0NR_vs_POSTNR	S1	annotation_intermediate	stroma
0.16184	-0.179316	0.226	0.346	1	TANC1	0	w0NR_vs_POSTNR	S1	annotation_intermediate	stroma
0.162005	-0.165759	0.155	0.244	1	DHX30	0	w0NR_vs_POSTNR	S1	annotation_intermediate	stroma
0.162222	0.228338	0.417	0.385	1	RTL8A	0	w0NR_vs_POSTNR	S1	annotation_intermediate	stroma
0.162311	0.207555	0.667	0.679	1	UQCC2	0	w0NR_vs_POSTNR	S1	annotation_intermediate	stroma
0.162431	-0.0615361	0.119	0.218	1	TAB2	0	w0NR_vs_POSTNR	S1	annotation_intermediate	stroma
0.162434	0.298857	0.262	0.205	1	SLC35B2	0	w0NR_vs_POSTNR	S1	annotation_intermediate	stroma
0.162527	-0.0512956	0.202	0.321	1	TADA3	0	w0NR_vs_POSTNR	S1	annotation_intermediate	stroma
0.162549	-0.0794675	0.06	0.128	1	FGGY	0	w0NR_vs_POSTNR	S1	annotation_intermediate	stroma
0.162549	-0.0391459	0.06	0.128	1	SRBD1	0	w0NR_vs_POSTNR	S1	annotation_intermediate	stroma
0.162549	-0.0530902	0.06	0.128	1	CARF	0	w0NR_vs_POSTNR	S1	annotation_intermediate	stroma
0.162549	-0.0595203	0.06	0.128	1	ZNF891	0	w0NR_vs_POSTNR	S1	annotation_intermediate	stroma
0.162549	0.0408826	0.06	0.128	1	TBX2-AS1	0	w0NR_vs_POSTNR	S1	annotation_intermediate	stroma
0.162763	-0.11749	0.071	0.141	1	ARHGEF17	0	w0NR_vs_POSTNR	S1	annotation_intermediate	stroma
0.163107	0.248663	0.464	0.462	1	PPP4C	0	w0NR_vs_POSTNR	S1	annotation_intermediate	stroma
0.163283	0.341193	0.44	0.41	1	CAMTA1	0	w0NR_vs_POSTNR	S1	annotation_intermediate	stroma
0.163553	-0.0726727	0.095	0.179	1	PTPN9	0	w0NR_vs_POSTNR	S1	annotation_intermediate	stroma
0.163845	0.269304	0.452	0.397	1	HSD17B11	0	w0NR_vs_POSTNR	S1	annotation_intermediate	stroma
0.16397	-0.0338293	0.131	0.231	1	BLMH	0	w0NR_vs_POSTNR	S1	annotation_intermediate	stroma
0.164043	-0.10904	0.393	0.564	1	COMMD3	0	w0NR_vs_POSTNR	S1	annotation_intermediate	stroma
0.164052	-0.601559	0.048	0.103	1	DEFB1	0	w0NR_vs_POSTNR	S1	annotation_intermediate	stroma
0.164108	-0.0567167	0.202	0.333	1	ZC3HAV1	0	w0NR_vs_POSTNR	S1	annotation_intermediate	stroma
0.164218	0.153711	0.107	0.051	1	CPSF4	0	w0NR_vs_POSTNR	S1	annotation_intermediate	stroma
0.164565	-0.047523	0.06	0.128	1	SPIN2B	0	w0NR_vs_POSTNR	S1	annotation_intermediate	stroma
0.164565	-0.0578837	0.06	0.128	1	BRAP	0	w0NR_vs_POSTNR	S1	annotation_intermediate	stroma
0.164565	-0.0487596	0.06	0.128	1	MON1B	0	w0NR_vs_POSTNR	S1	annotation_intermediate	stroma
0.164669	-0.107352	0.071	0.141	1	2008-09-01	0	w0NR_vs_POSTNR	S1	annotation_intermediate	stroma
0.164871	-0.0750553	0.167	0.282	1	RORA	0	w0NR_vs_POSTNR	S1	annotation_intermediate	stroma
0.164918	-0.041533	0.25	0.372	1	ABCA6	0	w0NR_vs_POSTNR	S1	annotation_intermediate	stroma
0.164926	-0.085374	0.155	0.256	1	NDRG3	0	w0NR_vs_POSTNR	S1	annotation_intermediate	stroma
0.165262	-0.0242659	0.095	0.179	1	LHFPL2	0	w0NR_vs_POSTNR	S1	annotation_intermediate	stroma
0.16542	0.244119	0.298	0.231	1	PSMD9	0	w0NR_vs_POSTNR	S1	annotation_intermediate	stroma
0.166019	-0.0405591	0.286	0.423	1	MPC1	0	w0NR_vs_POSTNR	S1	annotation_intermediate	stroma
0.166254	0.332747	0.226	0.154	1	DIXDC1	0	w0NR_vs_POSTNR	S1	annotation_intermediate	stroma
0.166273	-0.21047	0.714	0.833	1	DYNLT1	0	w0NR_vs_POSTNR	S1	annotation_intermediate	stroma
0.166301	-0.119463	0.048	0.103	1	LMLN	0	w0NR_vs_POSTNR	S1	annotation_intermediate	stroma
0.166301	-0.158542	0.048	0.103	1	MRM3	0	w0NR_vs_POSTNR	S1	annotation_intermediate	stroma
0.166386	0.135984	0.107	0.051	1	RRP1	0	w0NR_vs_POSTNR	S1	annotation_intermediate	stroma
0.166387	0.317931	0.488	0.474	1	PRR13	0	w0NR_vs_POSTNR	S1	annotation_intermediate	stroma
0.166511	-0.123821	0.19	0.295	1	MPDZ	0	w0NR_vs_POSTNR	S1	annotation_intermediate	stroma
0.166592	-0.0923374	0.107	0.192	1	WDR75	0	w0NR_vs_POSTNR	S1	annotation_intermediate	stroma
0.166592	-0.0727437	0.071	0.141	1	SCAF1	0	w0NR_vs_POSTNR	S1	annotation_intermediate	stroma
0.166595	-0.0170118	0.595	0.731	1	MORF4L2	0	w0NR_vs_POSTNR	S1	annotation_intermediate	stroma
0.166599	-0.0392692	0.06	0.128	1	MSH2	0	w0NR_vs_POSTNR	S1	annotation_intermediate	stroma
0.16662	-0.104972	0.321	0.462	1	CHID1	0	w0NR_vs_POSTNR	S1	annotation_intermediate	stroma
0.166907	-0.0941745	0.119	0.205	1	ANO6	0	w0NR_vs_POSTNR	S1	annotation_intermediate	stroma
0.166983	-0.0311447	0.095	0.179	1	TEAD2	0	w0NR_vs_POSTNR	S1	annotation_intermediate	stroma
0.167389	0.234107	0.25	0.179	1	WRB	0	w0NR_vs_POSTNR	S1	annotation_intermediate	stroma
0.167425	-0.212836	0.25	0.372	1	ARRDC3	0	w0NR_vs_POSTNR	S1	annotation_intermediate	stroma
0.16787	-0.118355	0.179	0.282	1	UBE2R2	0	w0NR_vs_POSTNR	S1	annotation_intermediate	stroma
0.168043	0.131573	0.155	0.09	1	BTBD3	0	w0NR_vs_POSTNR	S1	annotation_intermediate	stroma
0.168104	0.213782	0.643	0.59	1	DEK	0	w0NR_vs_POSTNR	S1	annotation_intermediate	stroma
0.168261	-0.0995064	0.107	0.192	1	CDK16	0	w0NR_vs_POSTNR	S1	annotation_intermediate	stroma
0.168261	0.216859	0.179	0.115	1	RNF214	0	w0NR_vs_POSTNR	S1	annotation_intermediate	stroma
0.168442	-0.11376	0.381	0.538	1	TIPRL	0	w0NR_vs_POSTNR	S1	annotation_intermediate	stroma
0.168496	-0.056849	0.333	0.462	1	PRKCSH	0	w0NR_vs_POSTNR	S1	annotation_intermediate	stroma
0.168532	-0.126122	0.071	0.141	1	ZNF117	0	w0NR_vs_POSTNR	S1	annotation_intermediate	stroma
0.168573	-0.113796	0.083	0.154	1	THAP9-AS1	0	w0NR_vs_POSTNR	S1	annotation_intermediate	stroma
0.168575	-0.0540479	0.131	0.231	1	MYLIP	0	w0NR_vs_POSTNR	S1	annotation_intermediate	stroma
0.169246	0.312384	0.69	0.795	1	SH3BGRL	0	w0NR_vs_POSTNR	S1	annotation_intermediate	stroma
0.169364	0.241486	0.226	0.167	1	RWDD4	0	w0NR_vs_POSTNR	S1	annotation_intermediate	stroma
0.169695	-0.116479	0.607	0.731	1	NDUFA13	0	w0NR_vs_POSTNR	S1	annotation_intermediate	stroma
0.169773	-0.242931	0.548	0.705	1	2011-09-01	0	w0NR_vs_POSTNR	S1	annotation_intermediate	stroma
0.169883	-0.0862733	0.262	0.41	1	SKA2	0	w0NR_vs_POSTNR	S1	annotation_intermediate	stroma
0.169981	0.272003	0.452	0.41	1	TM2D1	0	w0NR_vs_POSTNR	S1	annotation_intermediate	stroma
0.170132	-0.0848113	0.131	0.231	1	TBXAS1	0	w0NR_vs_POSTNR	S1	annotation_intermediate	stroma
0.170467	0.197213	0.167	0.103	1	KMT5A	0	w0NR_vs_POSTNR	S1	annotation_intermediate	stroma
0.170489	-0.0822074	0.071	0.141	1	MKRN2	0	w0NR_vs_POSTNR	S1	annotation_intermediate	stroma
0.170489	-0.10577	0.071	0.141	1	PITPNA	0	w0NR_vs_POSTNR	S1	annotation_intermediate	stroma
0.170714	0.19031	0.476	0.436	1	IER3IP1	0	w0NR_vs_POSTNR	S1	annotation_intermediate	stroma
0.170723	-0.0302884	0.06	0.128	1	RUFY1	0	w0NR_vs_POSTNR	S1	annotation_intermediate	stroma
0.170723	-0.0159038	0.06	0.128	1	GEMIN2	0	w0NR_vs_POSTNR	S1	annotation_intermediate	stroma
0.1708	-0.115727	0.155	0.256	1	PLEKHO1	0	w0NR_vs_POSTNR	S1	annotation_intermediate	stroma
0.170832	-0.0934575	0.25	0.385	1	CNP	0	w0NR_vs_POSTNR	S1	annotation_intermediate	stroma
0.170867	-0.107185	0.048	0.103	1	RRP1B	0	w0NR_vs_POSTNR	S1	annotation_intermediate	stroma
0.170871	-0.140416	0.226	0.346	1	DDIT3	0	w0NR_vs_POSTNR	S1	annotation_intermediate	stroma
0.171294	-0.162039	0.357	0.5	1	HNRNPH2	0	w0NR_vs_POSTNR	S1	annotation_intermediate	stroma
0.171316	-0.134367	0.143	0.231	1	DAAM1	0	w0NR_vs_POSTNR	S1	annotation_intermediate	stroma
0.171335	-0.136383	0.167	0.256	1	ZMIZ1	0	w0NR_vs_POSTNR	S1	annotation_intermediate	stroma
0.171347	-0.124671	0.31	0.436	1	RPS6KA2	0	w0NR_vs_POSTNR	S1	annotation_intermediate	stroma
0.171636	-0.0304467	0.107	0.192	1	CCDC6	0	w0NR_vs_POSTNR	S1	annotation_intermediate	stroma
0.171692	0.203162	0.155	0.09	1	SPTY2D1	0	w0NR_vs_POSTNR	S1	annotation_intermediate	stroma
0.171953	0.24434	0.119	0.218	1	RGS3	0	w0NR_vs_POSTNR	S1	annotation_intermediate	stroma
0.172126	-0.105794	0.179	0.282	1	RBL2	0	w0NR_vs_POSTNR	S1	annotation_intermediate	stroma
0.172356	0.254367	0.345	0.308	1	G3BP2	0	w0NR_vs_POSTNR	S1	annotation_intermediate	stroma
0.172463	-0.067858	0.071	0.141	1	PTPN18	0	w0NR_vs_POSTNR	S1	annotation_intermediate	stroma
0.172463	-0.0307867	0.071	0.141	1	ZFP90	0	w0NR_vs_POSTNR	S1	annotation_intermediate	stroma
0.172463	-0.13379	0.071	0.141	1	LRP3	0	w0NR_vs_POSTNR	S1	annotation_intermediate	stroma
0.172571	-0.100741	0.095	0.167	1	COASY	0	w0NR_vs_POSTNR	S1	annotation_intermediate	stroma
0.172702	0.281383	0.44	0.372	1	MMP14	0	w0NR_vs_POSTNR	S1	annotation_intermediate	stroma
0.172814	0.156936	0.119	0.064	1	MIIP	0	w0NR_vs_POSTNR	S1	annotation_intermediate	stroma
0.172814	-0.0527658	0.06	0.128	1	REPIN1	0	w0NR_vs_POSTNR	S1	annotation_intermediate	stroma
0.17302	0.120563	0.107	0.051	1	XPR1	0	w0NR_vs_POSTNR	S1	annotation_intermediate	stroma
0.173456	-0.090275	0.071	0.141	1	DHDDS	0	w0NR_vs_POSTNR	S1	annotation_intermediate	stroma
0.173854	-0.0390592	0.143	0.244	1	CEP63	0	w0NR_vs_POSTNR	S1	annotation_intermediate	stroma
0.174324	-0.144904	0.131	0.218	1	LPAR6	0	w0NR_vs_POSTNR	S1	annotation_intermediate	stroma
0.174454	-0.0908082	0.071	0.141	1	DAP	0	w0NR_vs_POSTNR	S1	annotation_intermediate	stroma
0.174454	-0.0767952	0.071	0.141	1	MARK2	0	w0NR_vs_POSTNR	S1	annotation_intermediate	stroma
0.174549	0.098351	0.155	0.256	1	GLUD1	0	w0NR_vs_POSTNR	S1	annotation_intermediate	stroma
0.174645	-0.022114	0.345	0.526	1	PPP1R7	0	w0NR_vs_POSTNR	S1	annotation_intermediate	stroma
0.175019	0.267929	0.917	0.923	1	TCF21	0	w0NR_vs_POSTNR	S1	annotation_intermediate	stroma
0.175062	-0.0489829	0.107	0.192	1	PPFIA1	0	w0NR_vs_POSTNR	S1	annotation_intermediate	stroma
0.175062	-0.148654	0.107	0.192	1	LIPA	0	w0NR_vs_POSTNR	S1	annotation_intermediate	stroma
0.175062	-0.0619879	0.107	0.192	1	SCYL2	0	w0NR_vs_POSTNR	S1	annotation_intermediate	stroma
0.175062	-0.0501655	0.107	0.192	1	ZNF532	0	w0NR_vs_POSTNR	S1	annotation_intermediate	stroma
0.17507	-0.174174	0.381	0.526	1	C1orf123	0	w0NR_vs_POSTNR	S1	annotation_intermediate	stroma
0.175275	0.326907	0.107	0.051	1	APBA2	0	w0NR_vs_POSTNR	S1	annotation_intermediate	stroma
0.175409	-0.0536927	0.595	0.769	1	ARL3	0	w0NR_vs_POSTNR	S1	annotation_intermediate	stroma
0.175526	-0.097046	0.048	0.103	1	TLR3	0	w0NR_vs_POSTNR	S1	annotation_intermediate	stroma
0.175943	-0.1123	0.131	0.218	1	GUCY1B1	0	w0NR_vs_POSTNR	S1	annotation_intermediate	stroma
0.175943	0.26633	0.202	0.141	1	ISCA2	0	w0NR_vs_POSTNR	S1	annotation_intermediate	stroma
0.17601	-0.185407	0.143	0.231	1	IRF9	0	w0NR_vs_POSTNR	S1	annotation_intermediate	stroma
0.176035	-0.105774	0.238	0.346	1	OXA1L	0	w0NR_vs_POSTNR	S1	annotation_intermediate	stroma
0.176138	-0.169829	0.726	0.885	1	CALU	0	w0NR_vs_POSTNR	S1	annotation_intermediate	stroma
0.176215	-0.152866	0.095	0.167	1	NUMBL	0	w0NR_vs_POSTNR	S1	annotation_intermediate	stroma
0.176428	0.234228	0.714	0.756	1	NDUFA12	0	w0NR_vs_POSTNR	S1	annotation_intermediate	stroma
0.176462	-0.051832	0.071	0.141	1	ACAD9	0	w0NR_vs_POSTNR	S1	annotation_intermediate	stroma
0.176462	-0.0973161	0.071	0.141	1	MARVELD1	0	w0NR_vs_POSTNR	S1	annotation_intermediate	stroma
0.176462	-0.0775798	0.071	0.141	1	SIRT7	0	w0NR_vs_POSTNR	S1	annotation_intermediate	stroma
0.176715	0.223596	0.286	0.231	1	DYRK4	0	w0NR_vs_POSTNR	S1	annotation_intermediate	stroma
0.176721	0.256156	0.583	0.59	1	LRPAP1	0	w0NR_vs_POSTNR	S1	annotation_intermediate	stroma
0.17678	-0.175262	0.119	0.205	1	ANGPTL4	0	w0NR_vs_POSTNR	S1	annotation_intermediate	stroma
0.176794	-0.0645174	0.107	0.192	1	FNIP2	0	w0NR_vs_POSTNR	S1	annotation_intermediate	stroma
0.176965	-0.053107	0.143	0.244	1	SMPD1	0	w0NR_vs_POSTNR	S1	annotation_intermediate	stroma
0.176965	-0.0446379	0.143	0.244	1	NXF1	0	w0NR_vs_POSTNR	S1	annotation_intermediate	stroma
0.177158	0.256902	0.595	0.615	1	GDI2	0	w0NR_vs_POSTNR	S1	annotation_intermediate	stroma
0.177194	-0.126236	0.369	0.487	1	HIPK2	0	w0NR_vs_POSTNR	S1	annotation_intermediate	stroma
0.177227	0.332469	0.5	0.474	1	PRKG1	0	w0NR_vs_POSTNR	S1	annotation_intermediate	stroma
0.177494	-0.129092	0.19	0.308	1	HMGXB4	0	w0NR_vs_POSTNR	S1	annotation_intermediate	stroma
0.177551	0.134685	0.107	0.051	1	GTPBP6	0	w0NR_vs_POSTNR	S1	annotation_intermediate	stroma
0.177598	-0.0445735	0.095	0.179	1	ZNF195	0	w0NR_vs_POSTNR	S1	annotation_intermediate	stroma
0.177891	-0.0687485	0.048	0.103	1	PTPN23	0	w0NR_vs_POSTNR	S1	annotation_intermediate	stroma
0.177891	-0.106409	0.048	0.103	1	KBTBD6	0	w0NR_vs_POSTNR	S1	annotation_intermediate	stroma
0.177891	-0.0730286	0.048	0.103	1	FASTKD5	0	w0NR_vs_POSTNR	S1	annotation_intermediate	stroma
0.178361	0.201135	0.238	0.167	1	PRKD3	0	w0NR_vs_POSTNR	S1	annotation_intermediate	stroma
0.178361	-0.0729736	0.155	0.256	1	FAM91A1	0	w0NR_vs_POSTNR	S1	annotation_intermediate	stroma
0.178488	-0.106267	0.071	0.141	1	SLC8A1	0	w0NR_vs_POSTNR	S1	annotation_intermediate	stroma
0.178522	-0.0971011	0.155	0.244	1	PIAS1	0	w0NR_vs_POSTNR	S1	annotation_intermediate	stroma
0.178752	-0.040467	0.262	0.41	1	XPO1	0	w0NR_vs_POSTNR	S1	annotation_intermediate	stroma
0.178815	-0.350791	0.226	0.295	1	ADAMTS5	0	w0NR_vs_POSTNR	S1	annotation_intermediate	stroma
0.179081	-0.134078	0.048	0.103	1	NPFFR2	0	w0NR_vs_POSTNR	S1	annotation_intermediate	stroma
0.179083	-0.0636456	0.286	0.449	1	MUC20-OT1	0	w0NR_vs_POSTNR	S1	annotation_intermediate	stroma
0.179146	0.194275	0.25	0.179	1	C11orf54	0	w0NR_vs_POSTNR	S1	annotation_intermediate	stroma
0.179146	0.28902	0.25	0.179	1	LCMT1	0	w0NR_vs_POSTNR	S1	annotation_intermediate	stroma
0.179185	0.221301	0.274	0.205	1	ASCC3	0	w0NR_vs_POSTNR	S1	annotation_intermediate	stroma
0.179215	0.272055	0.202	0.141	1	PAK1IP1	0	w0NR_vs_POSTNR	S1	annotation_intermediate	stroma
0.179415	-0.0322621	0.095	0.179	1	IMPA1	0	w0NR_vs_POSTNR	S1	annotation_intermediate	stroma
0.179552	0.148853	0.524	0.449	1	NONO	0	w0NR_vs_POSTNR	S1	annotation_intermediate	stroma
0.179807	0.229184	0.917	0.897	1	ATP5PF	0	w0NR_vs_POSTNR	S1	annotation_intermediate	stroma
0.179915	-0.127259	0.095	0.167	1	UMPS	0	w0NR_vs_POSTNR	S1	annotation_intermediate	stroma
0.179951	0.201518	0.595	0.615	1	EIF2S2	0	w0NR_vs_POSTNR	S1	annotation_intermediate	stroma
0.180279	-0.12766	0.048	0.103	1	ACCS	0	w0NR_vs_POSTNR	S1	annotation_intermediate	stroma
0.180279	-0.138309	0.048	0.103	1	CCND1	0	w0NR_vs_POSTNR	S1	annotation_intermediate	stroma
0.180296	-0.0694916	0.107	0.192	1	CDADC1	0	w0NR_vs_POSTNR	S1	annotation_intermediate	stroma
0.180352	0.202955	0.905	0.91	1	COX7A2	0	w0NR_vs_POSTNR	S1	annotation_intermediate	stroma
0.18053	-0.0363371	0.071	0.141	1	SATB1	0	w0NR_vs_POSTNR	S1	annotation_intermediate	stroma
0.180658	-0.084539	0.167	0.269	1	AGPAT1	0	w0NR_vs_POSTNR	S1	annotation_intermediate	stroma
0.180669	-0.0951657	0.44	0.59	1	GPBP1	0	w0NR_vs_POSTNR	S1	annotation_intermediate	stroma
0.180807	-0.0475599	0.238	0.372	1	CFAP97	0	w0NR_vs_POSTNR	S1	annotation_intermediate	stroma
0.18088	-0.0366149	0.179	0.282	1	ZMAT3	0	w0NR_vs_POSTNR	S1	annotation_intermediate	stroma
0.18088	0.203805	0.262	0.192	1	ATG5	0	w0NR_vs_POSTNR	S1	annotation_intermediate	stroma
0.181179	0.348577	0.179	0.115	1	OGFOD3	0	w0NR_vs_POSTNR	S1	annotation_intermediate	stroma
0.181246	0.18183	0.167	0.103	1	WDR34	0	w0NR_vs_POSTNR	S1	annotation_intermediate	stroma
0.18126	0.209655	0.369	0.308	1	CMC2	0	w0NR_vs_POSTNR	S1	annotation_intermediate	stroma
0.181334	-0.308831	0.571	0.692	1	CCNL1	0	w0NR_vs_POSTNR	S1	annotation_intermediate	stroma
0.181549	0.205807	0.274	0.192	1	DDIT4	0	w0NR_vs_POSTNR	S1	annotation_intermediate	stroma
0.181612	-0.0905134	0.298	0.436	1	JPX	0	w0NR_vs_POSTNR	S1	annotation_intermediate	stroma
0.181634	0.32935	0.726	0.756	1	PSMB8	0	w0NR_vs_POSTNR	S1	annotation_intermediate	stroma
0.181787	-0.12177	0.095	0.167	1	RNF121	0	w0NR_vs_POSTNR	S1	annotation_intermediate	stroma
0.181886	0.257262	0.202	0.128	1	HSPA2	0	w0NR_vs_POSTNR	S1	annotation_intermediate	stroma
0.181939	-0.0964602	0.083	0.154	1	AGFG1	0	w0NR_vs_POSTNR	S1	annotation_intermediate	stroma
0.182067	-0.0511094	0.107	0.192	1	MAN2C1	0	w0NR_vs_POSTNR	S1	annotation_intermediate	stroma
0.182249	-0.168491	0.107	0.179	1	CCNT1	0	w0NR_vs_POSTNR	S1	annotation_intermediate	stroma
0.18237	-0.132194	0.179	0.282	1	C1orf52	0	w0NR_vs_POSTNR	S1	annotation_intermediate	stroma
0.182416	-0.102286	0.143	0.231	1	LAMTOR3	0	w0NR_vs_POSTNR	S1	annotation_intermediate	stroma
0.18259	-0.0653539	0.071	0.141	1	TPMT	0	w0NR_vs_POSTNR	S1	annotation_intermediate	stroma
0.183398	-0.159368	0.119	0.192	1	NAAA	0	w0NR_vs_POSTNR	S1	annotation_intermediate	stroma
0.18385	-0.0393467	0.107	0.192	1	NIN	0	w0NR_vs_POSTNR	S1	annotation_intermediate	stroma
0.183911	-0.0564708	0.083	0.154	1	MAP3K3	0	w0NR_vs_POSTNR	S1	annotation_intermediate	stroma
0.183911	-0.0746311	0.083	0.154	1	NRSN2	0	w0NR_vs_POSTNR	S1	annotation_intermediate	stroma
0.184211	-0.0345641	0.155	0.269	1	STX16	0	w0NR_vs_POSTNR	S1	annotation_intermediate	stroma
0.184502	-0.110597	0.286	0.436	1	PTGFRN	0	w0NR_vs_POSTNR	S1	annotation_intermediate	stroma
0.184667	-0.0265397	0.071	0.141	1	METTL21A	0	w0NR_vs_POSTNR	S1	annotation_intermediate	stroma
0.184869	0.342154	0.429	0.346	1	DMKN	0	w0NR_vs_POSTNR	S1	annotation_intermediate	stroma
0.184925	-0.083342	0.143	0.244	1	ANKRD50	0	w0NR_vs_POSTNR	S1	annotation_intermediate	stroma
0.184931	0.168805	0.155	0.09	1	PLA2G4A	0	w0NR_vs_POSTNR	S1	annotation_intermediate	stroma
0.184949	-0.0365549	0.095	0.179	1	ACADS	0	w0NR_vs_POSTNR	S1	annotation_intermediate	stroma
0.185128	-0.0799065	0.048	0.103	1	ZDHHC14	0	w0NR_vs_POSTNR	S1	annotation_intermediate	stroma
0.185128	-0.0909784	0.048	0.103	1	MED24	0	w0NR_vs_POSTNR	S1	annotation_intermediate	stroma
0.185258	-0.150445	0.25	0.346	1	PTBP1	0	w0NR_vs_POSTNR	S1	annotation_intermediate	stroma
0.185334	0.223085	0.19	0.128	1	GABBR1	0	w0NR_vs_POSTNR	S1	annotation_intermediate	stroma
0.185344	-0.0768377	0.262	0.397	1	DDX1	0	w0NR_vs_POSTNR	S1	annotation_intermediate	stroma
0.185683	-0.113933	0.143	0.231	1	C6orf120	0	w0NR_vs_POSTNR	S1	annotation_intermediate	stroma
0.185683	-0.0322199	0.143	0.231	1	NOLC1	0	w0NR_vs_POSTNR	S1	annotation_intermediate	stroma
0.185706	0.317685	0.393	0.346	1	NDUFS3	0	w0NR_vs_POSTNR	S1	annotation_intermediate	stroma
0.185893	-0.0941208	0.131	0.218	1	MRNIP	0	w0NR_vs_POSTNR	S1	annotation_intermediate	stroma
0.185898	-0.0918143	0.083	0.154	1	LIX1L	0	w0NR_vs_POSTNR	S1	annotation_intermediate	stroma
0.185898	-0.143991	0.083	0.154	1	TMEM63A	0	w0NR_vs_POSTNR	S1	annotation_intermediate	stroma
0.186293	-0.028034	0.131	0.231	1	NSFL1C	0	w0NR_vs_POSTNR	S1	annotation_intermediate	stroma
0.186676	-0.119995	0.262	0.385	1	STAT6	0	w0NR_vs_POSTNR	S1	annotation_intermediate	stroma
0.186762	-0.0504945	0.071	0.141	1	MFSD5	0	w0NR_vs_POSTNR	S1	annotation_intermediate	stroma
0.186767	-0.106857	0.381	0.513	1	NSD3	0	w0NR_vs_POSTNR	S1	annotation_intermediate	stroma
0.18677	-0.0697052	0.214	0.333	1	SRPRB	0	w0NR_vs_POSTNR	S1	annotation_intermediate	stroma
0.186882	0.145423	0.155	0.09	1	BPHL	0	w0NR_vs_POSTNR	S1	annotation_intermediate	stroma
0.186947	0.293086	0.44	0.41	1	CBX6	0	w0NR_vs_POSTNR	S1	annotation_intermediate	stroma
0.187159	0.0517503	1	0.974	1	HLA-A	0	w0NR_vs_POSTNR	S1	annotation_intermediate	stroma
0.187341	0.297376	0.429	0.436	1	PSMF1	0	w0NR_vs_POSTNR	S1	annotation_intermediate	stroma
0.187455	0.207135	0.179	0.115	1	TMEM132A	0	w0NR_vs_POSTNR	S1	annotation_intermediate	stroma
0.187588	-0.0941717	0.048	0.103	1	SETD1B	0	w0NR_vs_POSTNR	S1	annotation_intermediate	stroma
0.187588	-0.106854	0.048	0.103	1	SETD6	0	w0NR_vs_POSTNR	S1	annotation_intermediate	stroma
0.187591	-0.103244	0.131	0.218	1	THSD4	0	w0NR_vs_POSTNR	S1	annotation_intermediate	stroma
0.187965	-0.109763	0.321	0.449	1	KIF5B	0	w0NR_vs_POSTNR	S1	annotation_intermediate	stroma
0.187988	0.153141	0.119	0.064	1	POLD4	0	w0NR_vs_POSTNR	S1	annotation_intermediate	stroma
0.188131	0.0418619	0.167	0.256	1	REEP3	0	w0NR_vs_POSTNR	S1	annotation_intermediate	stroma
0.188424	0.216657	0.262	0.192	1	MRPS25	0	w0NR_vs_POSTNR	S1	annotation_intermediate	stroma
0.18864	-0.183421	0.679	0.795	1	DDX24	0	w0NR_vs_POSTNR	S1	annotation_intermediate	stroma
0.188687	-0.103335	0.202	0.308	1	BIRC6	0	w0NR_vs_POSTNR	S1	annotation_intermediate	stroma
0.188708	-0.0257957	0.095	0.179	1	PTRH1	0	w0NR_vs_POSTNR	S1	annotation_intermediate	stroma
0.188708	0.142806	0.167	0.103	1	PRELID3B	0	w0NR_vs_POSTNR	S1	annotation_intermediate	stroma
0.188874	-0.0364701	0.071	0.141	1	PCGF1	0	w0NR_vs_POSTNR	S1	annotation_intermediate	stroma
0.189228	-0.226501	0.179	0.269	1	RBP5	0	w0NR_vs_POSTNR	S1	annotation_intermediate	stroma
0.189277	-0.0654585	0.107	0.192	1	ZNF480	0	w0NR_vs_POSTNR	S1	annotation_intermediate	stroma
0.189419	-0.0894364	0.095	0.167	1	TCOF1	0	w0NR_vs_POSTNR	S1	annotation_intermediate	stroma
0.189826	-0.0755397	0.143	0.244	1	ARHGEF10	0	w0NR_vs_POSTNR	S1	annotation_intermediate	stroma
0.189927	-0.0745478	0.167	0.269	1	TSN	0	w0NR_vs_POSTNR	S1	annotation_intermediate	stroma
0.190072	-0.0930106	0.048	0.103	1	FUCA1	0	w0NR_vs_POSTNR	S1	annotation_intermediate	stroma
0.190072	-0.0993782	0.048	0.103	1	DAG1	0	w0NR_vs_POSTNR	S1	annotation_intermediate	stroma
0.190072	-0.0848873	0.048	0.103	1	MDC1	0	w0NR_vs_POSTNR	S1	annotation_intermediate	stroma
0.190175	0.313293	0.488	0.462	1	PDAP1	0	w0NR_vs_POSTNR	S1	annotation_intermediate	stroma
0.19054	-0.411147	0.988	0.962	1	RPS2	0	w0NR_vs_POSTNR	S1	annotation_intermediate	stroma
0.190608	-0.0121982	0.095	0.179	1	CBL	0	w0NR_vs_POSTNR	S1	annotation_intermediate	stroma
0.191004	-0.0567958	0.071	0.141	1	HLA-DPA1	0	w0NR_vs_POSTNR	S1	annotation_intermediate	stroma
0.191269	-0.089227	0.321	0.462	1	KITLG	0	w0NR_vs_POSTNR	S1	annotation_intermediate	stroma
0.191506	-0.0436579	0.167	0.269	1	CRYZL1	0	w0NR_vs_POSTNR	S1	annotation_intermediate	stroma
0.191543	0.302003	0.429	0.41	1	PAK2	0	w0NR_vs_POSTNR	S1	annotation_intermediate	stroma
0.191674	0.0984481	0.107	0.051	1	TPRA1	0	w0NR_vs_POSTNR	S1	annotation_intermediate	stroma
0.191797	-0.140108	0.25	0.359	1	TYW3	0	w0NR_vs_POSTNR	S1	annotation_intermediate	stroma
0.191956	-0.0410497	0.083	0.154	1	AMMECR1	0	w0NR_vs_POSTNR	S1	annotation_intermediate	stroma
0.192092	-0.103871	0.25	0.385	1	CINP	0	w0NR_vs_POSTNR	S1	annotation_intermediate	stroma
0.192095	-0.0115408	0.179	0.295	1	C3orf38	0	w0NR_vs_POSTNR	S1	annotation_intermediate	stroma
0.192104	-0.0678855	0.262	0.397	1	PMEPA1	0	w0NR_vs_POSTNR	S1	annotation_intermediate	stroma
0.192179	-0.133811	0.345	0.5	1	CTDNEP1	0	w0NR_vs_POSTNR	S1	annotation_intermediate	stroma
0.192352	0.226201	0.25	0.192	1	OSBPL1A	0	w0NR_vs_POSTNR	S1	annotation_intermediate	stroma
0.192395	-0.0771589	0.119	0.205	1	HTATSF1	0	w0NR_vs_POSTNR	S1	annotation_intermediate	stroma
0.192499	0.245976	0.119	0.064	1	ICK	0	w0NR_vs_POSTNR	S1	annotation_intermediate	stroma
0.19255	-0.169042	0.333	0.474	1	ASNA1	0	w0NR_vs_POSTNR	S1	annotation_intermediate	stroma
0.19258	-0.056943	0.048	0.103	1	IFT122	0	w0NR_vs_POSTNR	S1	annotation_intermediate	stroma
0.19258	-0.0725145	0.048	0.103	1	FAM50B	0	w0NR_vs_POSTNR	S1	annotation_intermediate	stroma
0.19258	-0.0694636	0.048	0.103	1	SLX4IP	0	w0NR_vs_POSTNR	S1	annotation_intermediate	stroma
0.1927	0.238494	0.643	0.667	1	SLC25A37	0	w0NR_vs_POSTNR	S1	annotation_intermediate	stroma
0.192754	-0.0605795	0.131	0.218	1	MX2	0	w0NR_vs_POSTNR	S1	annotation_intermediate	stroma
0.192817	-0.0381513	0.333	0.513	1	KRR1	0	w0NR_vs_POSTNR	S1	annotation_intermediate	stroma
0.192824	0.100586	0.988	1	1	RPL24	0	w0NR_vs_POSTNR	S1	annotation_intermediate	stroma
0.192979	-0.10628	0.083	0.154	1	TXLNG	0	w0NR_vs_POSTNR	S1	annotation_intermediate	stroma
0.193151	-0.0366314	0.071	0.141	1	CCDC93	0	w0NR_vs_POSTNR	S1	annotation_intermediate	stroma
0.193151	-0.0321294	0.071	0.141	1	JADE1	0	w0NR_vs_POSTNR	S1	annotation_intermediate	stroma
0.193151	-0.0349357	0.071	0.141	1	CUL4A	0	w0NR_vs_POSTNR	S1	annotation_intermediate	stroma
0.19361	-0.112036	0.06	0.115	1	HLX	0	w0NR_vs_POSTNR	S1	annotation_intermediate	stroma
0.193718	-0.0567292	0.286	0.436	1	RDH10	0	w0NR_vs_POSTNR	S1	annotation_intermediate	stroma
0.193779	-0.180509	0.452	0.577	1	KANK2	0	w0NR_vs_POSTNR	S1	annotation_intermediate	stroma
0.193867	-0.209583	0.238	0.321	1	RAB3GAP1	0	w0NR_vs_POSTNR	S1	annotation_intermediate	stroma
0.193883	-0.118308	0.321	0.474	1	SSR1	0	w0NR_vs_POSTNR	S1	annotation_intermediate	stroma
0.19404	0.211096	0.214	0.154	1	FAM69A	0	w0NR_vs_POSTNR	S1	annotation_intermediate	stroma
0.194191	-0.0261131	0.119	0.205	1	MSH6	0	w0NR_vs_POSTNR	S1	annotation_intermediate	stroma
0.194191	-0.0372745	0.119	0.205	1	SEMA4D	0	w0NR_vs_POSTNR	S1	annotation_intermediate	stroma
0.194251	0.263502	0.452	0.436	1	SSNA1	0	w0NR_vs_POSTNR	S1	annotation_intermediate	stroma
0.194473	0.279404	0.405	0.359	1	SAR1B	0	w0NR_vs_POSTNR	S1	annotation_intermediate	stroma
0.194594	0.191746	0.536	0.449	1	TXNDC12	0	w0NR_vs_POSTNR	S1	annotation_intermediate	stroma
0.194821	-0.0287877	0.107	0.192	1	MAPKAPK5-AS1	0	w0NR_vs_POSTNR	S1	annotation_intermediate	stroma
0.194822	0.0104086	0.143	0.244	1	EIF3B	0	w0NR_vs_POSTNR	S1	annotation_intermediate	stroma
0.195113	-0.0803589	0.048	0.103	1	AL390957.1	0	w0NR_vs_POSTNR	S1	annotation_intermediate	stroma
0.195296	-0.102367	0.095	0.167	1	PPIL1	0	w0NR_vs_POSTNR	S1	annotation_intermediate	stroma
0.195296	-0.0451047	0.095	0.167	1	POM121	0	w0NR_vs_POSTNR	S1	annotation_intermediate	stroma
0.195412	0.393589	0.369	0.333	1	CCDC107	0	w0NR_vs_POSTNR	S1	annotation_intermediate	stroma
0.195438	-0.165956	0.274	0.397	1	RDH11	0	w0NR_vs_POSTNR	S1	annotation_intermediate	stroma
0.196074	-0.0893927	0.083	0.154	1	OPA1	0	w0NR_vs_POSTNR	S1	annotation_intermediate	stroma
0.196075	-0.073896	0.083	0.154	1	MUT	0	w0NR_vs_POSTNR	S1	annotation_intermediate	stroma
0.196075	-0.083886	0.083	0.154	1	PIGH	0	w0NR_vs_POSTNR	S1	annotation_intermediate	stroma
0.196299	-0.0545479	0.167	0.269	1	BAG1	0	w0NR_vs_POSTNR	S1	annotation_intermediate	stroma
0.196744	-0.149653	0.476	0.603	1	EHD2	0	w0NR_vs_POSTNR	S1	annotation_intermediate	stroma
0.197089	0.15352	0.119	0.064	1	CHUK	0	w0NR_vs_POSTNR	S1	annotation_intermediate	stroma
0.197459	-0.110955	0.143	0.231	1	HERC1	0	w0NR_vs_POSTNR	S1	annotation_intermediate	stroma
0.197499	-0.0534823	0.071	0.141	1	MBOAT2	0	w0NR_vs_POSTNR	S1	annotation_intermediate	stroma
0.197499	-0.0558494	0.071	0.141	1	CCDC126	0	w0NR_vs_POSTNR	S1	annotation_intermediate	stroma
0.197499	0.160872	0.131	0.077	1	GPR176	0	w0NR_vs_POSTNR	S1	annotation_intermediate	stroma
0.197499	0.221345	0.131	0.077	1	PRR14	0	w0NR_vs_POSTNR	S1	annotation_intermediate	stroma
0.197519	-0.0418522	0.155	0.256	1	ANAPC15	0	w0NR_vs_POSTNR	S1	annotation_intermediate	stroma
0.19767	-0.0809049	0.048	0.103	1	GPSM2	0	w0NR_vs_POSTNR	S1	annotation_intermediate	stroma
0.19767	-0.072076	0.048	0.103	1	AC007920.2	0	w0NR_vs_POSTNR	S1	annotation_intermediate	stroma
0.19767	-0.0719239	0.048	0.103	1	DGCR8	0	w0NR_vs_POSTNR	S1	annotation_intermediate	stroma
0.198407	0.313128	0.333	0.295	1	AP1S1	0	w0NR_vs_POSTNR	S1	annotation_intermediate	stroma
0.198583	-0.030522	0.107	0.192	1	BMS1	0	w0NR_vs_POSTNR	S1	annotation_intermediate	stroma
0.19904	-0.190712	0.321	0.436	1	XBP1	0	w0NR_vs_POSTNR	S1	annotation_intermediate	stroma
0.199088	-0.0502357	0.107	0.179	1	LBH	0	w0NR_vs_POSTNR	S1	annotation_intermediate	stroma
0.199115	-0.103621	0.262	0.385	1	RPA2	0	w0NR_vs_POSTNR	S1	annotation_intermediate	stroma
0.199185	-0.0627104	0.143	0.231	1	ZYX	0	w0NR_vs_POSTNR	S1	annotation_intermediate	stroma
0.199287	-0.0871598	0.095	0.167	1	ZNF703	0	w0NR_vs_POSTNR	S1	annotation_intermediate	stroma
0.199287	-0.0980709	0.095	0.167	1	TNKS2	0	w0NR_vs_POSTNR	S1	annotation_intermediate	stroma
0.199327	-0.0782108	0.643	0.872	1	COX7A2L	0	w0NR_vs_POSTNR	S1	annotation_intermediate	stroma
0.199365	-0.219135	0.583	0.692	1	CYGB	0	w0NR_vs_POSTNR	S1	annotation_intermediate	stroma
0.199372	0.200312	0.262	0.192	1	DCUN1D1	0	w0NR_vs_POSTNR	S1	annotation_intermediate	stroma
0.199468	0.203332	0.726	0.859	1	ATP5F1C	0	w0NR_vs_POSTNR	S1	annotation_intermediate	stroma
0.199511	-0.151185	0.298	0.41	1	ZFR	0	w0NR_vs_POSTNR	S1	annotation_intermediate	stroma
0.199607	-0.14316	0.274	0.397	1	ZFHX3	0	w0NR_vs_POSTNR	S1	annotation_intermediate	stroma
0.199699	-0.0207959	0.071	0.141	1	TYW1	0	w0NR_vs_POSTNR	S1	annotation_intermediate	stroma
0.199799	0.26051	0.202	0.141	1	CDK2AP2	0	w0NR_vs_POSTNR	S1	annotation_intermediate	stroma
0.199893	-0.304902	0.536	0.628	1	NID1	0	w0NR_vs_POSTNR	S1	annotation_intermediate	stroma
0.200147	-0.166489	0.238	0.359	1	NOP58	0	w0NR_vs_POSTNR	S1	annotation_intermediate	stroma
0.200251	-0.0760678	0.048	0.103	1	L3MBTL3	0	w0NR_vs_POSTNR	S1	annotation_intermediate	stroma
0.200256	0.365632	0.393	0.346	1	SDF2L1	0	w0NR_vs_POSTNR	S1	annotation_intermediate	stroma
0.200258	-0.0760621	0.083	0.154	1	ZPR1	0	w0NR_vs_POSTNR	S1	annotation_intermediate	stroma
0.200377	-0.126289	0.607	0.808	1	NDUFC1	0	w0NR_vs_POSTNR	S1	annotation_intermediate	stroma
0.200472	-0.134329	0.321	0.449	1	LUZP1	0	w0NR_vs_POSTNR	S1	annotation_intermediate	stroma
0.200484	-0.026122	0.107	0.192	1	PANK3	0	w0NR_vs_POSTNR	S1	annotation_intermediate	stroma
0.20077	-0.142544	0.202	0.308	1	CLK4	0	w0NR_vs_POSTNR	S1	annotation_intermediate	stroma
0.200889	-0.208024	0.393	0.513	1	U2SURP	0	w0NR_vs_POSTNR	S1	annotation_intermediate	stroma
0.200973	0.34414	0.179	0.282	1	NR4A2	0	w0NR_vs_POSTNR	S1	annotation_intermediate	stroma
0.201068	-0.0320383	0.429	0.615	1	MRPL18	0	w0NR_vs_POSTNR	S1	annotation_intermediate	stroma
0.201315	-0.103683	0.155	0.244	1	FAM126A	0	w0NR_vs_POSTNR	S1	annotation_intermediate	stroma
0.201458	-0.135298	0.357	0.474	1	ANKRD11	0	w0NR_vs_POSTNR	S1	annotation_intermediate	stroma
0.201497	-0.0845008	0.119	0.205	1	SMAD9	0	w0NR_vs_POSTNR	S1	annotation_intermediate	stroma
0.20159	-0.0600755	0.131	0.218	1	TMUB2	0	w0NR_vs_POSTNR	S1	annotation_intermediate	stroma
0.201598	-0.164867	0.69	0.846	1	2002-09-01	0	w0NR_vs_POSTNR	S1	annotation_intermediate	stroma
0.201609	-0.123413	0.238	0.359	1	RBM42	0	w0NR_vs_POSTNR	S1	annotation_intermediate	stroma
0.201758	0.0881729	0.119	0.064	1	RFX5	0	w0NR_vs_POSTNR	S1	annotation_intermediate	stroma
0.201785	-0.03248	0.131	0.231	1	SMIM30	0	w0NR_vs_POSTNR	S1	annotation_intermediate	stroma
0.202005	0.234933	0.488	0.449	1	EIF4E2	0	w0NR_vs_POSTNR	S1	annotation_intermediate	stroma
0.202422	0.308809	0.345	0.321	1	JAGN1	0	w0NR_vs_POSTNR	S1	annotation_intermediate	stroma
0.202857	-0.0631553	0.048	0.103	1	PCBP4	0	w0NR_vs_POSTNR	S1	annotation_intermediate	stroma
0.202857	-0.0484255	0.048	0.103	1	SYNPO	0	w0NR_vs_POSTNR	S1	annotation_intermediate	stroma
0.202857	-0.0630257	0.048	0.103	1	ETV7	0	w0NR_vs_POSTNR	S1	annotation_intermediate	stroma
0.202857	-0.047448	0.048	0.103	1	C2CD5	0	w0NR_vs_POSTNR	S1	annotation_intermediate	stroma
0.202857	-0.0569844	0.048	0.103	1	FHOD1	0	w0NR_vs_POSTNR	S1	annotation_intermediate	stroma
0.202857	-0.0512256	0.048	0.103	1	TERF2	0	w0NR_vs_POSTNR	S1	annotation_intermediate	stroma
0.202857	-0.0591134	0.048	0.103	1	POFUT2	0	w0NR_vs_POSTNR	S1	annotation_intermediate	stroma
0.202962	-0.215378	0.56	0.731	1	MRPL33	0	w0NR_vs_POSTNR	S1	annotation_intermediate	stroma
0.20312	0.231205	0.881	0.923	1	CALR	0	w0NR_vs_POSTNR	S1	annotation_intermediate	stroma
0.203159	0.274718	0.893	0.923	1	SERPINF1	0	w0NR_vs_POSTNR	S1	annotation_intermediate	stroma
0.20318	-0.160556	0.321	0.449	1	CHD4	0	w0NR_vs_POSTNR	S1	annotation_intermediate	stroma
0.203337	0.105816	1	1	1	LGALS1	0	w0NR_vs_POSTNR	S1	annotation_intermediate	stroma
0.203338	-0.0599825	0.095	0.167	1	FTSJ3	0	w0NR_vs_POSTNR	S1	annotation_intermediate	stroma
0.203392	0.153141	0.202	0.141	1	IRAK4	0	w0NR_vs_POSTNR	S1	annotation_intermediate	stroma
0.204123	0.141302	0.119	0.064	1	PRRX2	0	w0NR_vs_POSTNR	S1	annotation_intermediate	stroma
0.204427	-0.137284	0.167	0.256	1	JAZF1	0	w0NR_vs_POSTNR	S1	annotation_intermediate	stroma
0.204506	0.208643	0.143	0.09	1	ZNF669	0	w0NR_vs_POSTNR	S1	annotation_intermediate	stroma
0.204506	-0.141762	0.083	0.154	1	NDNF	0	w0NR_vs_POSTNR	S1	annotation_intermediate	stroma
0.204506	-0.0610588	0.083	0.154	1	MNT	0	w0NR_vs_POSTNR	S1	annotation_intermediate	stroma
0.204506	0.32157	0.143	0.09	1	UTY	0	w0NR_vs_POSTNR	S1	annotation_intermediate	stroma
0.204587	-0.223157	0.631	0.782	1	LPP	0	w0NR_vs_POSTNR	S1	annotation_intermediate	stroma
0.204957	0.228738	0.69	0.731	1	PRKAR1A	0	w0NR_vs_POSTNR	S1	annotation_intermediate	stroma
0.205205	0.223966	0.202	0.141	1	SLC25A39	0	w0NR_vs_POSTNR	S1	annotation_intermediate	stroma
0.205224	-0.043029	0.119	0.205	1	PTCD3	0	w0NR_vs_POSTNR	S1	annotation_intermediate	stroma
0.205224	-0.0394491	0.119	0.205	1	TP53INP1	0	w0NR_vs_POSTNR	S1	annotation_intermediate	stroma
0.205304	-0.123386	0.202	0.295	1	COA1	0	w0NR_vs_POSTNR	S1	annotation_intermediate	stroma
0.205487	-0.0626836	0.048	0.103	1	DDX58	0	w0NR_vs_POSTNR	S1	annotation_intermediate	stroma
0.205487	-0.0608302	0.048	0.103	1	GBGT1	0	w0NR_vs_POSTNR	S1	annotation_intermediate	stroma
0.205487	-0.0429247	0.048	0.103	1	WWOX	0	w0NR_vs_POSTNR	S1	annotation_intermediate	stroma
0.205557	0.24398	0.345	0.295	1	ATXN10	0	w0NR_vs_POSTNR	S1	annotation_intermediate	stroma
0.205662	-0.143314	0.06	0.115	1	CD14	0	w0NR_vs_POSTNR	S1	annotation_intermediate	stroma
0.205898	0.262917	0.44	0.397	1	TNFAIP8	0	w0NR_vs_POSTNR	S1	annotation_intermediate	stroma
0.206215	-0.0980566	0.25	0.359	1	SHPRH	0	w0NR_vs_POSTNR	S1	annotation_intermediate	stroma
0.206318	0.239033	0.429	0.385	1	ZNF322	0	w0NR_vs_POSTNR	S1	annotation_intermediate	stroma
0.206408	0.0207205	0.071	0.141	1	NOM1	0	w0NR_vs_POSTNR	S1	annotation_intermediate	stroma
0.206464	-0.112195	0.155	0.244	1	WBP4	0	w0NR_vs_POSTNR	S1	annotation_intermediate	stroma
0.206528	0.276164	0.524	0.474	1	HERPUD1	0	w0NR_vs_POSTNR	S1	annotation_intermediate	stroma
0.206608	0.326998	0.488	0.462	1	CHCHD5	0	w0NR_vs_POSTNR	S1	annotation_intermediate	stroma
0.206654	-0.0337314	0.083	0.154	1	SESN3	0	w0NR_vs_POSTNR	S1	annotation_intermediate	stroma
0.206654	0.0878415	0.083	0.154	1	CNOT3	0	w0NR_vs_POSTNR	S1	annotation_intermediate	stroma
0.206978	-0.175941	0.464	0.603	1	PXDN	0	w0NR_vs_POSTNR	S1	annotation_intermediate	stroma
0.207031	-0.0918056	0.131	0.218	1	SNAPC3	0	w0NR_vs_POSTNR	S1	annotation_intermediate	stroma
0.207242	-0.0752398	0.321	0.436	1	MVP	0	w0NR_vs_POSTNR	S1	annotation_intermediate	stroma
0.207463	-0.0986062	0.298	0.423	1	PPT1	0	w0NR_vs_POSTNR	S1	annotation_intermediate	stroma
0.207691	-0.0519733	0.19	0.308	1	HUWE1	0	w0NR_vs_POSTNR	S1	annotation_intermediate	stroma
0.207699	-0.0327447	0.238	0.372	1	MAGT1	0	w0NR_vs_POSTNR	S1	annotation_intermediate	stroma
0.208143	-0.05087	0.048	0.103	1	ZDHHC18	0	w0NR_vs_POSTNR	S1	annotation_intermediate	stroma
0.208143	-0.0310831	0.048	0.103	1	CC2D1B	0	w0NR_vs_POSTNR	S1	annotation_intermediate	stroma
0.208143	-0.0405184	0.048	0.103	1	ATOH8	0	w0NR_vs_POSTNR	S1	annotation_intermediate	stroma
0.208143	-0.0162871	0.048	0.103	1	IKZF5	0	w0NR_vs_POSTNR	S1	annotation_intermediate	stroma
0.208143	-0.053484	0.048	0.103	1	VAC14	0	w0NR_vs_POSTNR	S1	annotation_intermediate	stroma
0.208143	-0.0598246	0.048	0.103	1	RNF138	0	w0NR_vs_POSTNR	S1	annotation_intermediate	stroma
0.208143	-0.0610052	0.048	0.103	1	PIP5K1C	0	w0NR_vs_POSTNR	S1	annotation_intermediate	stroma
0.20822	-0.0276531	0.107	0.192	1	COG2	0	w0NR_vs_POSTNR	S1	annotation_intermediate	stroma
0.208491	-0.122265	0.202	0.295	1	TARDBP	0	w0NR_vs_POSTNR	S1	annotation_intermediate	stroma
0.208525	-0.126596	0.25	0.372	1	SUGP2	0	w0NR_vs_POSTNR	S1	annotation_intermediate	stroma
0.208541	0.22945	0.25	0.192	1	C12orf76	0	w0NR_vs_POSTNR	S1	annotation_intermediate	stroma
0.208594	0.236653	0.488	0.474	1	LSM6	0	w0NR_vs_POSTNR	S1	annotation_intermediate	stroma
0.208819	-0.0544914	0.083	0.154	1	AVL9	0	w0NR_vs_POSTNR	S1	annotation_intermediate	stroma
0.208921	-0.0875928	0.107	0.179	1	MAPKAPK2	0	w0NR_vs_POSTNR	S1	annotation_intermediate	stroma
0.209526	-0.064592	0.095	0.167	1	MED1	0	w0NR_vs_POSTNR	S1	annotation_intermediate	stroma
0.209791	0.209836	0.321	0.269	1	CISD3	0	w0NR_vs_POSTNR	S1	annotation_intermediate	stroma
0.209895	-0.0686118	0.726	0.833	1	NR2F1	0	w0NR_vs_POSTNR	S1	annotation_intermediate	stroma
0.210145	-0.0877699	0.833	0.923	1	NEDD8	0	w0NR_vs_POSTNR	S1	annotation_intermediate	stroma
0.210213	-0.114444	0.179	0.269	1	HGSNAT	0	w0NR_vs_POSTNR	S1	annotation_intermediate	stroma
0.210525	0.229478	0.357	0.295	1	MAPK1IP1L	0	w0NR_vs_POSTNR	S1	annotation_intermediate	stroma
0.210717	0.172124	0.202	0.141	1	NT5DC1	0	w0NR_vs_POSTNR	S1	annotation_intermediate	stroma
0.211	-0.0430129	0.083	0.154	1	IFT46	0	w0NR_vs_POSTNR	S1	annotation_intermediate	stroma
0.211056	-0.13673	0.571	0.667	1	NDUFB3	0	w0NR_vs_POSTNR	S1	annotation_intermediate	stroma
0.211103	-0.0982542	0.155	0.256	1	RPP30	0	w0NR_vs_POSTNR	S1	annotation_intermediate	stroma
0.211575	0.118552	0.143	0.231	1	ARHGEF2	0	w0NR_vs_POSTNR	S1	annotation_intermediate	stroma
0.211619	-0.0794993	0.095	0.167	1	SEMA4C	0	w0NR_vs_POSTNR	S1	annotation_intermediate	stroma
0.211619	-0.123244	0.095	0.167	1	APOBEC3G	0	w0NR_vs_POSTNR	S1	annotation_intermediate	stroma
0.211721	-0.130639	0.298	0.423	1	SGIP1	0	w0NR_vs_POSTNR	S1	annotation_intermediate	stroma
0.212036	-0.117603	0.19	0.282	1	YTHDC1	0	w0NR_vs_POSTNR	S1	annotation_intermediate	stroma
0.212325	-0.353605	0.655	0.692	1	BTG1	0	w0NR_vs_POSTNR	S1	annotation_intermediate	stroma
0.212621	-0.136268	0.143	0.218	1	EXOC4	0	w0NR_vs_POSTNR	S1	annotation_intermediate	stroma
0.21273	0.33211	0.702	0.756	1	SPTBN1	0	w0NR_vs_POSTNR	S1	annotation_intermediate	stroma
0.212829	-0.0603232	0.119	0.205	1	SLMAP	0	w0NR_vs_POSTNR	S1	annotation_intermediate	stroma
0.212949	0.228775	0.238	0.179	1	AAED1	0	w0NR_vs_POSTNR	S1	annotation_intermediate	stroma
0.212951	-0.059522	0.107	0.179	1	MRI1	0	w0NR_vs_POSTNR	S1	annotation_intermediate	stroma
0.213	0.315516	0.774	0.718	1	SNX3	0	w0NR_vs_POSTNR	S1	annotation_intermediate	stroma
0.21315	-0.119301	0.06	0.115	1	N4BP1	0	w0NR_vs_POSTNR	S1	annotation_intermediate	stroma
0.21315	-0.0983425	0.06	0.115	1	POFUT1	0	w0NR_vs_POSTNR	S1	annotation_intermediate	stroma
0.213197	-0.0864557	0.083	0.154	1	MTPAP	0	w0NR_vs_POSTNR	S1	annotation_intermediate	stroma
0.21328	0.198954	0.131	0.077	1	PSMA6	0	w0NR_vs_POSTNR	S1	annotation_intermediate	stroma
0.21328	0.184998	0.131	0.077	1	AC008915.2	0	w0NR_vs_POSTNR	S1	annotation_intermediate	stroma
0.21339	0.252647	0.214	0.154	1	UBXN6	0	w0NR_vs_POSTNR	S1	annotation_intermediate	stroma
0.213407	-0.13304	0.202	0.308	1	FAM118A	0	w0NR_vs_POSTNR	S1	annotation_intermediate	stroma
0.213527	-0.03523	0.048	0.103	1	PARP6	0	w0NR_vs_POSTNR	S1	annotation_intermediate	stroma
0.213527	-0.0192719	0.048	0.103	1	CCDC97	0	w0NR_vs_POSTNR	S1	annotation_intermediate	stroma
0.214121	-0.0738798	0.179	0.282	1	CLCC1	0	w0NR_vs_POSTNR	S1	annotation_intermediate	stroma
0.214951	-0.118835	0.274	0.385	1	RIOK3	0	w0NR_vs_POSTNR	S1	annotation_intermediate	stroma
0.214971	-0.0861053	0.202	0.295	1	NT5C	0	w0NR_vs_POSTNR	S1	annotation_intermediate	stroma
0.214987	-0.0923249	0.107	0.179	1	ANO10	0	w0NR_vs_POSTNR	S1	annotation_intermediate	stroma
0.214987	-0.106235	0.107	0.179	1	SOCS4	0	w0NR_vs_POSTNR	S1	annotation_intermediate	stroma
0.214988	-0.107894	0.071	0.128	1	SLC12A4	0	w0NR_vs_POSTNR	S1	annotation_intermediate	stroma
0.215286	-0.183371	0.179	0.269	1	RICTOR	0	w0NR_vs_POSTNR	S1	annotation_intermediate	stroma
0.215286	0.259061	0.25	0.192	1	STK19	0	w0NR_vs_POSTNR	S1	annotation_intermediate	stroma
0.215411	-0.0383602	0.083	0.154	1	SCO1	0	w0NR_vs_POSTNR	S1	annotation_intermediate	stroma
0.215606	0.175775	0.131	0.077	1	USF1	0	w0NR_vs_POSTNR	S1	annotation_intermediate	stroma
0.215807	-0.0883775	0.179	0.282	1	C14orf132	0	w0NR_vs_POSTNR	S1	annotation_intermediate	stroma
0.21585	-0.116741	0.095	0.167	1	CSRNP1	0	w0NR_vs_POSTNR	S1	annotation_intermediate	stroma
0.21585	-0.0734227	0.095	0.167	1	NCLN	0	w0NR_vs_POSTNR	S1	annotation_intermediate	stroma
0.21585	-0.0747815	0.095	0.167	1	ZFP14	0	w0NR_vs_POSTNR	S1	annotation_intermediate	stroma
0.216169	-0.0108073	0.107	0.192	1	TMEM80	0	w0NR_vs_POSTNR	S1	annotation_intermediate	stroma
0.216257	-0.0482564	0.048	0.103	1	POLG2	0	w0NR_vs_POSTNR	S1	annotation_intermediate	stroma
0.216257	-0.0106722	0.048	0.103	1	ZNF611	0	w0NR_vs_POSTNR	S1	annotation_intermediate	stroma
0.216367	0.135822	0.238	0.167	1	MMAB	0	w0NR_vs_POSTNR	S1	annotation_intermediate	stroma
0.216748	0.248438	0.548	0.538	1	COA4	0	w0NR_vs_POSTNR	S1	annotation_intermediate	stroma
0.216934	-0.115842	0.286	0.385	1	PSMC2	0	w0NR_vs_POSTNR	S1	annotation_intermediate	stroma
0.216997	-0.0865672	0.179	0.269	1	GTPBP4	0	w0NR_vs_POSTNR	S1	annotation_intermediate	stroma
0.217036	0.247348	0.262	0.205	1	AC092040.1	0	w0NR_vs_POSTNR	S1	annotation_intermediate	stroma
0.217036	-0.130136	0.19	0.282	1	VPS37A	0	w0NR_vs_POSTNR	S1	annotation_intermediate	stroma
0.217037	-0.0976211	0.107	0.179	1	MR1	0	w0NR_vs_POSTNR	S1	annotation_intermediate	stroma
0.217187	0.183845	0.452	0.397	1	IDS	0	w0NR_vs_POSTNR	S1	annotation_intermediate	stroma
0.217641	-0.047026	0.083	0.154	1	CDC16	0	w0NR_vs_POSTNR	S1	annotation_intermediate	stroma
0.217684	0.14409	0.44	0.564	1	JAK1	0	w0NR_vs_POSTNR	S1	annotation_intermediate	stroma
0.217711	0.267578	0.369	0.321	1	DGCR6L	0	w0NR_vs_POSTNR	S1	annotation_intermediate	stroma
0.217988	0.167915	0.155	0.103	1	TMEM39A	0	w0NR_vs_POSTNR	S1	annotation_intermediate	stroma
0.217988	-0.0747735	0.095	0.167	1	LCA5	0	w0NR_vs_POSTNR	S1	annotation_intermediate	stroma
0.218035	-0.115519	0.238	0.346	1	VEZT	0	w0NR_vs_POSTNR	S1	annotation_intermediate	stroma
0.218086	0.272326	0.238	0.192	1	RBFA	0	w0NR_vs_POSTNR	S1	annotation_intermediate	stroma
0.21813	-0.0546011	0.19	0.295	1	AAMP	0	w0NR_vs_POSTNR	S1	annotation_intermediate	stroma
0.218231	-0.0189845	0.131	0.218	1	ZDHHC17	0	w0NR_vs_POSTNR	S1	annotation_intermediate	stroma
0.218251	-0.0842097	0.06	0.115	1	BHMT2	0	w0NR_vs_POSTNR	S1	annotation_intermediate	stroma
0.218251	-0.0849882	0.06	0.115	1	PNPLA2	0	w0NR_vs_POSTNR	S1	annotation_intermediate	stroma
0.218901	0.24252	0.214	0.154	1	PAICS	0	w0NR_vs_POSTNR	S1	annotation_intermediate	stroma
0.218901	-0.0884273	0.143	0.231	1	TRIB1	0	w0NR_vs_POSTNR	S1	annotation_intermediate	stroma
0.219012	-0.0277906	0.048	0.103	1	TBL1X	0	w0NR_vs_POSTNR	S1	annotation_intermediate	stroma
0.219012	-0.019928	0.048	0.103	1	ARRB1	0	w0NR_vs_POSTNR	S1	annotation_intermediate	stroma
0.219101	-0.117397	0.107	0.179	1	MAMDC2	0	w0NR_vs_POSTNR	S1	annotation_intermediate	stroma
0.219338	-0.204716	0.476	0.59	1	CFLAR	0	w0NR_vs_POSTNR	S1	annotation_intermediate	stroma
0.219817	-0.115224	0.071	0.128	1	MTMR9	0	w0NR_vs_POSTNR	S1	annotation_intermediate	stroma
0.219928	0.180442	0.238	0.167	1	SLC35F6	0	w0NR_vs_POSTNR	S1	annotation_intermediate	stroma
0.219955	-0.155652	0.321	0.423	1	SP100	0	w0NR_vs_POSTNR	S1	annotation_intermediate	stroma
0.220139	-0.0644915	0.131	0.218	1	NDFIP2	0	w0NR_vs_POSTNR	S1	annotation_intermediate	stroma
0.220141	-0.0331766	0.095	0.167	1	SLC33A1	0	w0NR_vs_POSTNR	S1	annotation_intermediate	stroma
0.220314	0.171942	0.131	0.077	1	LRIF1	0	w0NR_vs_POSTNR	S1	annotation_intermediate	stroma
0.220314	0.1671	0.131	0.077	1	VANGL1	0	w0NR_vs_POSTNR	S1	annotation_intermediate	stroma
0.220314	0.156696	0.131	0.077	1	LANCL2	0	w0NR_vs_POSTNR	S1	annotation_intermediate	stroma
0.220605	-0.0587527	0.226	0.333	1	WBP11	0	w0NR_vs_POSTNR	S1	annotation_intermediate	stroma
0.220646	0.425529	0.274	0.205	1	BHLHE40	0	w0NR_vs_POSTNR	S1	annotation_intermediate	stroma
0.220833	-0.0971742	0.06	0.115	1	FBXW7	0	w0NR_vs_POSTNR	S1	annotation_intermediate	stroma
0.220833	-0.162274	0.06	0.115	1	C12orf43	0	w0NR_vs_POSTNR	S1	annotation_intermediate	stroma
0.220951	-0.0817566	0.298	0.41	1	SRSF1	0	w0NR_vs_POSTNR	S1	annotation_intermediate	stroma
0.221179	-0.0795238	0.107	0.179	1	DPY19L3	0	w0NR_vs_POSTNR	S1	annotation_intermediate	stroma
0.22142	-0.0984393	0.286	0.41	1	COA5	0	w0NR_vs_POSTNR	S1	annotation_intermediate	stroma
0.221592	0.237867	0.274	0.231	1	B3GAT3	0	w0NR_vs_POSTNR	S1	annotation_intermediate	stroma
0.221792	-0.0271646	0.048	0.103	1	SLC9A1	0	w0NR_vs_POSTNR	S1	annotation_intermediate	stroma
0.221792	-0.0149605	0.048	0.103	1	TFB2M	0	w0NR_vs_POSTNR	S1	annotation_intermediate	stroma
0.222059	-0.050266	0.131	0.218	1	SMCHD1	0	w0NR_vs_POSTNR	S1	annotation_intermediate	stroma
0.222152	0.0291168	0.083	0.154	1	INTS3	0	w0NR_vs_POSTNR	S1	annotation_intermediate	stroma
0.222152	-0.037815	0.083	0.154	1	MCUR1	0	w0NR_vs_POSTNR	S1	annotation_intermediate	stroma
0.222309	-0.0536347	0.095	0.167	1	HMGB2	0	w0NR_vs_POSTNR	S1	annotation_intermediate	stroma
0.222309	-0.0380096	0.095	0.167	1	AMZ2	0	w0NR_vs_POSTNR	S1	annotation_intermediate	stroma
0.222343	-0.0692925	0.452	0.654	1	TNFRSF1A	0	w0NR_vs_POSTNR	S1	annotation_intermediate	stroma
0.22276	0.297211	0.321	0.256	1	HES1	0	w0NR_vs_POSTNR	S1	annotation_intermediate	stroma
0.222811	-0.193334	0.619	0.705	1	MFGE8	0	w0NR_vs_POSTNR	S1	annotation_intermediate	stroma
0.222916	0.0304756	0.202	0.333	1	CRBN	0	w0NR_vs_POSTNR	S1	annotation_intermediate	stroma
0.222928	-0.24205	0.464	0.551	1	RHOB	0	w0NR_vs_POSTNR	S1	annotation_intermediate	stroma
0.223271	-0.0645774	0.107	0.179	1	TOMM70	0	w0NR_vs_POSTNR	S1	annotation_intermediate	stroma
0.223438	-0.0625718	0.06	0.115	1	RPIA	0	w0NR_vs_POSTNR	S1	annotation_intermediate	stroma
0.223438	-0.0774904	0.06	0.115	1	FKTN	0	w0NR_vs_POSTNR	S1	annotation_intermediate	stroma
0.223438	-0.0828479	0.06	0.115	1	ANKRD42	0	w0NR_vs_POSTNR	S1	annotation_intermediate	stroma
0.223438	-0.101284	0.06	0.115	1	URB1	0	w0NR_vs_POSTNR	S1	annotation_intermediate	stroma
0.223512	-0.109091	0.167	0.256	1	NTHL1	0	w0NR_vs_POSTNR	S1	annotation_intermediate	stroma
0.223611	-0.167005	0.643	0.756	1	CSDE1	0	w0NR_vs_POSTNR	S1	annotation_intermediate	stroma
0.223835	-0.076334	0.19	0.282	1	UNC5C	0	w0NR_vs_POSTNR	S1	annotation_intermediate	stroma
0.223835	0.220075	0.262	0.205	1	TCTN1	0	w0NR_vs_POSTNR	S1	annotation_intermediate	stroma
0.224317	-0.0736262	0.155	0.244	1	KDSR	0	w0NR_vs_POSTNR	S1	annotation_intermediate	stroma
0.224376	0.178114	0.393	0.359	1	FKBP7	0	w0NR_vs_POSTNR	S1	annotation_intermediate	stroma
0.224382	-0.0697548	0.179	0.282	1	PARP9	0	w0NR_vs_POSTNR	S1	annotation_intermediate	stroma
0.224432	-0.0198658	0.083	0.154	1	TUBGCP4	0	w0NR_vs_POSTNR	S1	annotation_intermediate	stroma
0.224432	-0.0122849	0.083	0.154	1	MOB3A	0	w0NR_vs_POSTNR	S1	annotation_intermediate	stroma
0.224493	-0.0547294	0.095	0.167	1	IDH1	0	w0NR_vs_POSTNR	S1	annotation_intermediate	stroma
0.224558	-0.1013	0.214	0.321	1	KRIT1	0	w0NR_vs_POSTNR	S1	annotation_intermediate	stroma
0.224613	-0.0210797	0.119	0.205	1	DNALI1	0	w0NR_vs_POSTNR	S1	annotation_intermediate	stroma
0.224613	0.034752	0.119	0.205	1	ZNF622	0	w0NR_vs_POSTNR	S1	annotation_intermediate	stroma
0.224613	0.167889	0.19	0.128	1	MZT1	0	w0NR_vs_POSTNR	S1	annotation_intermediate	stroma
0.22505	-0.0440999	0.214	0.333	1	PDHA1	0	w0NR_vs_POSTNR	S1	annotation_intermediate	stroma
0.225108	-0.117074	0.119	0.192	1	MAP3K5	0	w0NR_vs_POSTNR	S1	annotation_intermediate	stroma
0.225378	-0.0850961	0.107	0.179	1	STARD9	0	w0NR_vs_POSTNR	S1	annotation_intermediate	stroma
0.225696	-0.0572927	0.179	0.269	1	PRKAR2A	0	w0NR_vs_POSTNR	S1	annotation_intermediate	stroma
0.226065	-0.0591709	0.06	0.115	1	NAA35	0	w0NR_vs_POSTNR	S1	annotation_intermediate	stroma
0.226065	-0.0922976	0.06	0.115	1	FMNL1	0	w0NR_vs_POSTNR	S1	annotation_intermediate	stroma
0.226151	-0.249622	0.083	0.141	1	PPIF	0	w0NR_vs_POSTNR	S1	annotation_intermediate	stroma
0.226411	0.0359358	0.107	0.192	1	DAB2IP	0	w0NR_vs_POSTNR	S1	annotation_intermediate	stroma
0.226413	0.202141	0.536	0.538	1	EIF5B	0	w0NR_vs_POSTNR	S1	annotation_intermediate	stroma
0.226622	-0.0213082	0.119	0.205	1	TEX261	0	w0NR_vs_POSTNR	S1	annotation_intermediate	stroma
0.226692	-0.0452314	0.095	0.167	1	MIEF1	0	w0NR_vs_POSTNR	S1	annotation_intermediate	stroma
0.226729	-0.0489577	0.083	0.154	1	CEP295	0	w0NR_vs_POSTNR	S1	annotation_intermediate	stroma
0.226729	-0.0154971	0.083	0.154	1	PHC1	0	w0NR_vs_POSTNR	S1	annotation_intermediate	stroma
0.227114	0.171221	0.238	0.179	1	TMEM134	0	w0NR_vs_POSTNR	S1	annotation_intermediate	stroma
0.227205	-0.102555	0.071	0.128	1	HIF1AN	0	w0NR_vs_POSTNR	S1	annotation_intermediate	stroma
0.227216	-0.133006	0.548	0.705	1	FAM114A1	0	w0NR_vs_POSTNR	S1	annotation_intermediate	stroma
0.227427	-0.0132384	0.048	0.103	1	RIPK2	0	w0NR_vs_POSTNR	S1	annotation_intermediate	stroma
0.227427	-0.012619	0.048	0.103	1	POLA2	0	w0NR_vs_POSTNR	S1	annotation_intermediate	stroma
0.227427	0.0318332	0.048	0.103	1	BCL2L2	0	w0NR_vs_POSTNR	S1	annotation_intermediate	stroma
0.227514	0.154773	0.131	0.077	1	SEC22A	0	w0NR_vs_POSTNR	S1	annotation_intermediate	stroma
0.227892	0.198975	0.202	0.141	1	CHST12	0	w0NR_vs_POSTNR	S1	annotation_intermediate	stroma
0.228016	-0.0707124	0.155	0.244	1	MBIP	0	w0NR_vs_POSTNR	S1	annotation_intermediate	stroma
0.228643	0.161231	0.19	0.128	1	TMEM167B	0	w0NR_vs_POSTNR	S1	annotation_intermediate	stroma
0.228709	0.122631	0.214	0.346	1	HERC4	0	w0NR_vs_POSTNR	S1	annotation_intermediate	stroma
0.228713	-0.0650393	0.06	0.115	1	APBB1	0	w0NR_vs_POSTNR	S1	annotation_intermediate	stroma
0.228713	-0.0778011	0.06	0.115	1	LMF1	0	w0NR_vs_POSTNR	S1	annotation_intermediate	stroma
0.228813	-0.0624114	0.31	0.449	1	RIF1	0	w0NR_vs_POSTNR	S1	annotation_intermediate	stroma
0.228906	-0.0494811	0.095	0.167	1	EPC2	0	w0NR_vs_POSTNR	S1	annotation_intermediate	stroma
0.228906	-0.035671	0.095	0.167	1	MLF1	0	w0NR_vs_POSTNR	S1	annotation_intermediate	stroma
0.228973	-0.171101	0.214	0.308	1	CCNDBP1	0	w0NR_vs_POSTNR	S1	annotation_intermediate	stroma
0.229043	-0.0267084	0.083	0.154	1	EXOC6B	0	w0NR_vs_POSTNR	S1	annotation_intermediate	stroma
0.229211	-0.108532	0.119	0.192	1	PRPSAP1	0	w0NR_vs_POSTNR	S1	annotation_intermediate	stroma
0.229221	0.0668258	0.19	0.308	1	CWC25	0	w0NR_vs_POSTNR	S1	annotation_intermediate	stroma
0.229221	0.276761	0.619	0.615	1	SDHD	0	w0NR_vs_POSTNR	S1	annotation_intermediate	stroma
0.22986	-0.0345476	0.131	0.218	1	CPPED1	0	w0NR_vs_POSTNR	S1	annotation_intermediate	stroma
0.229961	0.25062	0.512	0.487	1	PNKD	0	w0NR_vs_POSTNR	S1	annotation_intermediate	stroma
0.229973	-0.0685892	0.286	0.423	1	RTCB	0	w0NR_vs_POSTNR	S1	annotation_intermediate	stroma
0.230228	-0.0546946	0.143	0.231	1	THAP7	0	w0NR_vs_POSTNR	S1	annotation_intermediate	stroma
0.230896	-0.102024	0.25	0.359	1	RIOX2	0	w0NR_vs_POSTNR	S1	annotation_intermediate	stroma
0.231258	0.23639	0.345	0.295	1	DDX39B	0	w0NR_vs_POSTNR	S1	annotation_intermediate	stroma
0.231283	-0.118285	0.119	0.192	1	RBM18	0	w0NR_vs_POSTNR	S1	annotation_intermediate	stroma
0.23137	0.242	0.464	0.423	1	TIAL1	0	w0NR_vs_POSTNR	S1	annotation_intermediate	stroma
0.231377	-0.0791253	0.357	0.5	1	CAVIN1	0	w0NR_vs_POSTNR	S1	annotation_intermediate	stroma
0.231384	-0.0921128	0.06	0.115	1	ACAP3	0	w0NR_vs_POSTNR	S1	annotation_intermediate	stroma
0.231384	-0.104794	0.06	0.115	1	MAN2B2	0	w0NR_vs_POSTNR	S1	annotation_intermediate	stroma
0.231384	-0.0558311	0.06	0.115	1	USP45	0	w0NR_vs_POSTNR	S1	annotation_intermediate	stroma
0.231578	-0.190027	0.81	0.936	1	ARID5B	0	w0NR_vs_POSTNR	S1	annotation_intermediate	stroma
0.231782	0.197528	0.167	0.115	1	ILKAP	0	w0NR_vs_POSTNR	S1	annotation_intermediate	stroma
0.231782	-0.0523584	0.107	0.179	1	ZNF830	0	w0NR_vs_POSTNR	S1	annotation_intermediate	stroma
0.231792	0.255299	0.262	0.218	1	KDELR3	0	w0NR_vs_POSTNR	S1	annotation_intermediate	stroma
0.232074	-0.0984422	0.929	1	1	DDX5	0	w0NR_vs_POSTNR	S1	annotation_intermediate	stroma
0.232228	-0.113615	0.071	0.128	1	VAT1L	0	w0NR_vs_POSTNR	S1	annotation_intermediate	stroma
0.232228	-0.0265442	0.071	0.128	1	JAG1	0	w0NR_vs_POSTNR	S1	annotation_intermediate	stroma
0.232328	0.0374834	0.167	0.269	1	POLR2C	0	w0NR_vs_POSTNR	S1	annotation_intermediate	stroma
0.232358	-0.0567788	0.214	0.308	1	URM1	0	w0NR_vs_POSTNR	S1	annotation_intermediate	stroma
0.232418	-0.149353	0.393	0.538	1	COMMD4	0	w0NR_vs_POSTNR	S1	annotation_intermediate	stroma
0.23245	0.245418	0.429	0.385	1	PPP3CA	0	w0NR_vs_POSTNR	S1	annotation_intermediate	stroma
0.232546	-0.108376	0.19	0.282	1	KAT6A	0	w0NR_vs_POSTNR	S1	annotation_intermediate	stroma
0.232724	-0.0122872	0.155	0.256	1	ITGA11	0	w0NR_vs_POSTNR	S1	annotation_intermediate	stroma
0.233117	-0.0316573	0.31	0.474	1	DESI2	0	w0NR_vs_POSTNR	S1	annotation_intermediate	stroma
0.2333	-0.122423	0.083	0.141	1	FAM49B	0	w0NR_vs_POSTNR	S1	annotation_intermediate	stroma
0.2333	-0.111931	0.083	0.141	1	EIF2B1	0	w0NR_vs_POSTNR	S1	annotation_intermediate	stroma
0.233331	-0.144198	0.321	0.423	1	TMF1	0	w0NR_vs_POSTNR	S1	annotation_intermediate	stroma
0.233381	-0.0388688	0.095	0.167	1	IFT74	0	w0NR_vs_POSTNR	S1	annotation_intermediate	stroma
0.233381	-0.0293002	0.095	0.167	1	SNX21	0	w0NR_vs_POSTNR	S1	annotation_intermediate	stroma
0.233531	0.152519	0.464	0.423	1	CACYBP	0	w0NR_vs_POSTNR	S1	annotation_intermediate	stroma
0.234076	-0.0752783	0.06	0.115	1	TIFA	0	w0NR_vs_POSTNR	S1	annotation_intermediate	stroma
0.234076	-0.0555938	0.06	0.115	1	MAK16	0	w0NR_vs_POSTNR	S1	annotation_intermediate	stroma
0.234076	-0.0559927	0.06	0.115	1	LARP4B	0	w0NR_vs_POSTNR	S1	annotation_intermediate	stroma
0.234076	-0.0469945	0.06	0.115	1	DYRK2	0	w0NR_vs_POSTNR	S1	annotation_intermediate	stroma
0.234076	-0.0532226	0.06	0.115	1	SUN2	0	w0NR_vs_POSTNR	S1	annotation_intermediate	stroma
0.23409	-0.0776283	0.31	0.436	1	GLT8D1	0	w0NR_vs_POSTNR	S1	annotation_intermediate	stroma
0.234317	0.179433	0.262	0.205	1	UGDH	0	w0NR_vs_POSTNR	S1	annotation_intermediate	stroma
0.234769	-0.0662098	0.071	0.128	1	GLCCI1	0	w0NR_vs_POSTNR	S1	annotation_intermediate	stroma
0.235288	0.375667	0.464	0.487	1	CD82	0	w0NR_vs_POSTNR	S1	annotation_intermediate	stroma
0.235465	-0.0894441	0.119	0.192	1	BMPR1A	0	w0NR_vs_POSTNR	S1	annotation_intermediate	stroma
0.235773	0.268363	0.31	0.282	1	PLP2	0	w0NR_vs_POSTNR	S1	annotation_intermediate	stroma
0.236084	0.0129536	0.083	0.154	1	PRRT1	0	w0NR_vs_POSTNR	S1	annotation_intermediate	stroma
0.236084	0.178362	0.143	0.09	1	ING1	0	w0NR_vs_POSTNR	S1	annotation_intermediate	stroma
0.236122	-0.128119	0.321	0.462	1	SRP54	0	w0NR_vs_POSTNR	S1	annotation_intermediate	stroma
0.236261	-0.0664485	0.321	0.449	1	RAD21	0	w0NR_vs_POSTNR	S1	annotation_intermediate	stroma
0.236636	-0.278267	0.643	0.731	1	AHNAK	0	w0NR_vs_POSTNR	S1	annotation_intermediate	stroma
0.236718	-0.0885266	0.44	0.615	1	HAX1	0	w0NR_vs_POSTNR	S1	annotation_intermediate	stroma
0.236791	-0.0398717	0.06	0.115	1	LINC00623	0	w0NR_vs_POSTNR	S1	annotation_intermediate	stroma
0.236791	-0.0462413	0.06	0.115	1	FOXN2	0	w0NR_vs_POSTNR	S1	annotation_intermediate	stroma
0.236791	-0.0325795	0.06	0.115	1	HOXA9	0	w0NR_vs_POSTNR	S1	annotation_intermediate	stroma
0.236791	-0.0508116	0.06	0.115	1	NIPAL2	0	w0NR_vs_POSTNR	S1	annotation_intermediate	stroma
0.236791	-0.0381057	0.06	0.115	1	DOLK	0	w0NR_vs_POSTNR	S1	annotation_intermediate	stroma
0.236886	-0.0581051	0.202	0.308	1	COMMD5	0	w0NR_vs_POSTNR	S1	annotation_intermediate	stroma
0.237529	-0.14109	0.143	0.218	1	COL8A1	0	w0NR_vs_POSTNR	S1	annotation_intermediate	stroma
0.237577	-0.0701935	0.119	0.192	1	EML1	0	w0NR_vs_POSTNR	S1	annotation_intermediate	stroma
0.237634	0.177189	0.405	0.372	1	SNRNP40	0	w0NR_vs_POSTNR	S1	annotation_intermediate	stroma
0.238314	-0.0926866	0.107	0.179	1	DNAJC21	0	w0NR_vs_POSTNR	S1	annotation_intermediate	stroma
0.238314	-0.082292	0.107	0.179	1	TSC22D4	0	w0NR_vs_POSTNR	S1	annotation_intermediate	stroma
0.238505	0.195178	0.536	0.526	1	UBE2D2	0	w0NR_vs_POSTNR	S1	annotation_intermediate	stroma
0.238615	-0.115315	0.071	0.128	1	NIPSNAP3A	0	w0NR_vs_POSTNR	S1	annotation_intermediate	stroma
0.238628	-0.0527456	0.369	0.526	1	HSD17B10	0	w0NR_vs_POSTNR	S1	annotation_intermediate	stroma
0.238909	0.201982	0.488	0.449	1	G3BP1	0	w0NR_vs_POSTNR	S1	annotation_intermediate	stroma
0.239065	0.262813	0.369	0.321	1	GGCT	0	w0NR_vs_POSTNR	S1	annotation_intermediate	stroma
0.239152	-0.10267	0.369	0.474	1	SRP72	0	w0NR_vs_POSTNR	S1	annotation_intermediate	stroma
0.239234	-0.0622918	0.214	0.308	1	LTBP1	0	w0NR_vs_POSTNR	S1	annotation_intermediate	stroma
0.239368	0.0694286	0.119	0.064	1	SDE2	0	w0NR_vs_POSTNR	S1	annotation_intermediate	stroma
0.239528	-0.0192587	0.06	0.115	1	LANCL1	0	w0NR_vs_POSTNR	S1	annotation_intermediate	stroma
0.239528	-0.0280239	0.06	0.115	1	CXCL8	0	w0NR_vs_POSTNR	S1	annotation_intermediate	stroma
0.239528	0.0175677	0.06	0.115	1	C6orf106	0	w0NR_vs_POSTNR	S1	annotation_intermediate	stroma
0.239528	-0.061012	0.06	0.115	1	AC009779.2	0	w0NR_vs_POSTNR	S1	annotation_intermediate	stroma
0.239528	-0.0443581	0.06	0.115	1	RPRD1A	0	w0NR_vs_POSTNR	S1	annotation_intermediate	stroma
0.239625	0.144161	0.69	0.731	1	UBE2D3	0	w0NR_vs_POSTNR	S1	annotation_intermediate	stroma
0.239626	-0.107738	0.393	0.538	1	MRPS16	0	w0NR_vs_POSTNR	S1	annotation_intermediate	stroma
0.239716	0.200375	0.905	0.872	1	NDUFB4	0	w0NR_vs_POSTNR	S1	annotation_intermediate	stroma
0.239883	0.147532	0.202	0.141	1	TNC	0	w0NR_vs_POSTNR	S1	annotation_intermediate	stroma
0.239909	-0.0824025	0.071	0.128	1	PSME4	0	w0NR_vs_POSTNR	S1	annotation_intermediate	stroma
0.239909	-0.0845782	0.071	0.128	1	PPP1R12C	0	w0NR_vs_POSTNR	S1	annotation_intermediate	stroma
0.240049	0.0340337	0.167	0.256	1	KCTD12	0	w0NR_vs_POSTNR	S1	annotation_intermediate	stroma
0.240208	0.25429	0.417	0.385	1	ACAA2	0	w0NR_vs_POSTNR	S1	annotation_intermediate	stroma
0.240209	0.152745	0.155	0.103	1	LRP6	0	w0NR_vs_POSTNR	S1	annotation_intermediate	stroma
0.24052	-0.0611645	0.107	0.179	1	FBXO8	0	w0NR_vs_POSTNR	S1	annotation_intermediate	stroma
0.24052	-0.051193	0.107	0.179	1	MSANTD3	0	w0NR_vs_POSTNR	S1	annotation_intermediate	stroma
0.240671	-0.141069	0.25	0.359	1	ZMYND11	0	w0NR_vs_POSTNR	S1	annotation_intermediate	stroma
0.240863	0.118895	0.143	0.09	1	MSL3	0	w0NR_vs_POSTNR	S1	annotation_intermediate	stroma
0.241397	0.0263236	0.357	0.487	1	PTP4A2	0	w0NR_vs_POSTNR	S1	annotation_intermediate	stroma
0.241939	0.158631	0.238	0.179	1	UTP23	0	w0NR_vs_POSTNR	S1	annotation_intermediate	stroma
0.241967	0.0224746	0.143	0.231	1	RETREG2	0	w0NR_vs_POSTNR	S1	annotation_intermediate	stroma
0.241967	-0.0338885	0.143	0.231	1	SAYSD1	0	w0NR_vs_POSTNR	S1	annotation_intermediate	stroma
0.242075	0.161322	0.679	0.692	1	RBMX	0	w0NR_vs_POSTNR	S1	annotation_intermediate	stroma
0.242117	-0.0347643	0.131	0.205	1	ZC3H7B	0	w0NR_vs_POSTNR	S1	annotation_intermediate	stroma
0.242287	-0.0666724	0.06	0.115	1	JMY	0	w0NR_vs_POSTNR	S1	annotation_intermediate	stroma
0.242287	-0.0578048	0.06	0.115	1	SHTN1	0	w0NR_vs_POSTNR	S1	annotation_intermediate	stroma
0.242287	-0.0384489	0.06	0.115	1	SPTLC2	0	w0NR_vs_POSTNR	S1	annotation_intermediate	stroma
0.242287	-0.0429325	0.06	0.115	1	DOHH	0	w0NR_vs_POSTNR	S1	annotation_intermediate	stroma
0.242509	-0.0715444	0.071	0.128	1	SPPL3	0	w0NR_vs_POSTNR	S1	annotation_intermediate	stroma
0.242509	-0.0795374	0.071	0.128	1	ITCH	0	w0NR_vs_POSTNR	S1	annotation_intermediate	stroma
0.242509	-0.101987	0.071	0.128	1	SCUBE1	0	w0NR_vs_POSTNR	S1	annotation_intermediate	stroma
0.24257	-0.111247	0.31	0.423	1	APPL1	0	w0NR_vs_POSTNR	S1	annotation_intermediate	stroma
0.24274	-0.0332582	0.107	0.179	1	HDAC3	0	w0NR_vs_POSTNR	S1	annotation_intermediate	stroma
0.24274	-0.0727335	0.107	0.179	1	SEC16A	0	w0NR_vs_POSTNR	S1	annotation_intermediate	stroma
0.243028	-0.131256	0.298	0.397	1	NSL1	0	w0NR_vs_POSTNR	S1	annotation_intermediate	stroma
0.243278	0.14981	0.143	0.09	1	PRPF18	0	w0NR_vs_POSTNR	S1	annotation_intermediate	stroma
0.243294	-0.200636	0.298	0.372	1	NEXN	0	w0NR_vs_POSTNR	S1	annotation_intermediate	stroma
0.243825	-0.0684614	0.226	0.333	1	RBBP6	0	w0NR_vs_POSTNR	S1	annotation_intermediate	stroma
0.243833	0.289335	0.333	0.282	1	RIN2	0	w0NR_vs_POSTNR	S1	annotation_intermediate	stroma
0.243835	-0.077034	0.179	0.269	1	PHC3	0	w0NR_vs_POSTNR	S1	annotation_intermediate	stroma
0.243977	-0.0343296	0.131	0.218	1	PPIL3	0	w0NR_vs_POSTNR	S1	annotation_intermediate	stroma
0.243991	-0.06632	0.119	0.192	1	IP6K1	0	w0NR_vs_POSTNR	S1	annotation_intermediate	stroma
0.244066	0.169436	0.298	0.231	1	BFAR	0	w0NR_vs_POSTNR	S1	annotation_intermediate	stroma
0.244236	-0.0347069	0.19	0.295	1	MAP9	0	w0NR_vs_POSTNR	S1	annotation_intermediate	stroma
0.244965	-0.0680281	0.143	0.231	1	GLMP	0	w0NR_vs_POSTNR	S1	annotation_intermediate	stroma
0.244975	-0.0346645	0.107	0.179	1	SMC6	0	w0NR_vs_POSTNR	S1	annotation_intermediate	stroma
0.244975	-0.0174672	0.107	0.179	1	ME2	0	w0NR_vs_POSTNR	S1	annotation_intermediate	stroma
0.245068	-0.0447151	0.06	0.115	1	BTD	0	w0NR_vs_POSTNR	S1	annotation_intermediate	stroma
0.245322	-0.11062	0.179	0.256	1	FAM111A	0	w0NR_vs_POSTNR	S1	annotation_intermediate	stroma
0.245667	-0.0839142	0.25	0.359	1	EMC10	0	w0NR_vs_POSTNR	S1	annotation_intermediate	stroma
0.245703	-0.050906	0.179	0.269	1	RNF11	0	w0NR_vs_POSTNR	S1	annotation_intermediate	stroma
0.245709	0.154975	0.143	0.09	1	ARPIN	0	w0NR_vs_POSTNR	S1	annotation_intermediate	stroma
0.245719	-0.0663355	0.31	0.423	1	RAB8B	0	w0NR_vs_POSTNR	S1	annotation_intermediate	stroma
0.245749	0.240096	0.238	0.179	1	A4GALT	0	w0NR_vs_POSTNR	S1	annotation_intermediate	stroma
0.245971	-0.0400301	0.143	0.231	1	ARMT1	0	w0NR_vs_POSTNR	S1	annotation_intermediate	stroma
0.246042	0.709138	0.202	0.141	1	GADD45G	0	w0NR_vs_POSTNR	S1	annotation_intermediate	stroma
0.246156	-0.0435545	0.119	0.192	1	LENG1	0	w0NR_vs_POSTNR	S1	annotation_intermediate	stroma
0.246164	-0.111824	0.226	0.321	1	RNF10	0	w0NR_vs_POSTNR	S1	annotation_intermediate	stroma
0.246184	0.252071	0.476	0.474	1	UBE2V2	0	w0NR_vs_POSTNR	S1	annotation_intermediate	stroma
0.246232	0.241576	0.357	0.333	1	ARPC5L	0	w0NR_vs_POSTNR	S1	annotation_intermediate	stroma
0.246232	0.0123242	0.286	0.41	1	USP16	0	w0NR_vs_POSTNR	S1	annotation_intermediate	stroma
0.2463	0.189945	0.19	0.141	1	PTBP2	0	w0NR_vs_POSTNR	S1	annotation_intermediate	stroma
0.2463	-0.147451	0.131	0.205	1	FBLN2	0	w0NR_vs_POSTNR	S1	annotation_intermediate	stroma
0.2463	-0.0812596	0.131	0.205	1	FEM1B	0	w0NR_vs_POSTNR	S1	annotation_intermediate	stroma
0.2463	0.261121	0.19	0.141	1	C16orf91	0	w0NR_vs_POSTNR	S1	annotation_intermediate	stroma
0.247582	0.293039	0.25	0.192	1	TUBB2A	0	w0NR_vs_POSTNR	S1	annotation_intermediate	stroma
0.247582	-0.0894738	0.179	0.269	1	CDS2	0	w0NR_vs_POSTNR	S1	annotation_intermediate	stroma
0.24771	0.215618	0.56	0.526	1	ALKBH7	0	w0NR_vs_POSTNR	S1	annotation_intermediate	stroma
0.247767	-0.0435282	0.071	0.128	1	SLC20A1	0	w0NR_vs_POSTNR	S1	annotation_intermediate	stroma
0.247767	-0.044535	0.071	0.128	1	MIPOL1	0	w0NR_vs_POSTNR	S1	annotation_intermediate	stroma
0.247767	-0.0651671	0.071	0.128	1	RMDN3	0	w0NR_vs_POSTNR	S1	annotation_intermediate	stroma
0.247767	-0.0330739	0.071	0.128	1	EXOSC6	0	w0NR_vs_POSTNR	S1	annotation_intermediate	stroma
0.247807	0.247024	0.25	0.205	1	SMARCB1	0	w0NR_vs_POSTNR	S1	annotation_intermediate	stroma
0.247872	-0.030903	0.06	0.115	1	PEX11A	0	w0NR_vs_POSTNR	S1	annotation_intermediate	stroma
0.248157	-0.157478	0.155	0.231	1	ERC1	0	w0NR_vs_POSTNR	S1	annotation_intermediate	stroma
0.248461	0.229657	0.286	0.244	1	PPP1R11	0	w0NR_vs_POSTNR	S1	annotation_intermediate	stroma
0.248482	-0.0753692	0.393	0.538	1	TRA2B	0	w0NR_vs_POSTNR	S1	annotation_intermediate	stroma
0.248728	-0.0874921	0.369	0.5	1	POLR2J3.1	0	w0NR_vs_POSTNR	S1	annotation_intermediate	stroma
0.24906	-0.104191	0.274	0.372	1	VPS4B	0	w0NR_vs_POSTNR	S1	annotation_intermediate	stroma
0.249212	0.288671	0.524	0.513	1	WTAP	0	w0NR_vs_POSTNR	S1	annotation_intermediate	stroma
0.249321	0.226892	0.643	0.667	1	RPN2	0	w0NR_vs_POSTNR	S1	annotation_intermediate	stroma
0.249487	-0.011806	0.107	0.179	1	GGA1	0	w0NR_vs_POSTNR	S1	annotation_intermediate	stroma
0.249516	-0.379355	0.917	0.974	1	JUN	0	w0NR_vs_POSTNR	S1	annotation_intermediate	stroma
0.249682	-0.0666879	0.25	0.372	1	EXOC7	0	w0NR_vs_POSTNR	S1	annotation_intermediate	stroma
0.249694	-0.0960154	0.143	0.218	1	REL	0	w0NR_vs_POSTNR	S1	annotation_intermediate	stroma
0.24971	-0.200824	0.202	0.282	1	APOBEC3C	0	w0NR_vs_POSTNR	S1	annotation_intermediate	stroma
0.24994	0.137019	0.238	0.167	1	ABT1	0	w0NR_vs_POSTNR	S1	annotation_intermediate	stroma
0.24994	-0.114221	0.167	0.244	1	FAM104B	0	w0NR_vs_POSTNR	S1	annotation_intermediate	stroma
0.250426	-0.0668678	0.071	0.128	1	RBBP5	0	w0NR_vs_POSTNR	S1	annotation_intermediate	stroma
0.250426	-0.0610254	0.071	0.128	1	TRMT61B	0	w0NR_vs_POSTNR	S1	annotation_intermediate	stroma
0.250426	-0.096453	0.071	0.128	1	DPY19L1	0	w0NR_vs_POSTNR	S1	annotation_intermediate	stroma
0.250526	-0.0463354	0.119	0.192	1	ARHGAP20	0	w0NR_vs_POSTNR	S1	annotation_intermediate	stroma
0.250526	-0.0473945	0.119	0.192	1	MSRB1	0	w0NR_vs_POSTNR	S1	annotation_intermediate	stroma
0.250548	0.0249799	0.214	0.333	1	KIAA1143	0	w0NR_vs_POSTNR	S1	annotation_intermediate	stroma
0.25061	0.252267	0.417	0.397	1	MRPL11	0	w0NR_vs_POSTNR	S1	annotation_intermediate	stroma
0.25088	0.245564	0.643	0.654	1	POLR1D	0	w0NR_vs_POSTNR	S1	annotation_intermediate	stroma
0.251095	-0.0428358	0.202	0.308	1	RERE	0	w0NR_vs_POSTNR	S1	annotation_intermediate	stroma
0.251095	-0.0594523	0.202	0.308	1	THUMPD3-AS1	0	w0NR_vs_POSTNR	S1	annotation_intermediate	stroma
0.251146	0.0418326	0.417	0.564	1	AES	0	w0NR_vs_POSTNR	S1	annotation_intermediate	stroma
0.251259	-0.0546665	0.417	0.603	1	POLR2F	0	w0NR_vs_POSTNR	S1	annotation_intermediate	stroma
0.251616	-0.202415	0.202	0.269	1	MRPL15	0	w0NR_vs_POSTNR	S1	annotation_intermediate	stroma
0.251729	0.0228614	0.119	0.205	1	RNF145	0	w0NR_vs_POSTNR	S1	annotation_intermediate	stroma
0.251757	-0.0344663	0.226	0.346	1	TNIP1	0	w0NR_vs_POSTNR	S1	annotation_intermediate	stroma
0.251899	-0.0198589	0.095	0.167	1	SIGMAR1	0	w0NR_vs_POSTNR	S1	annotation_intermediate	stroma
0.252065	-0.0145965	0.143	0.231	1	C1orf35	0	w0NR_vs_POSTNR	S1	annotation_intermediate	stroma
0.252073	-0.0933382	0.333	0.462	1	CNOT4	0	w0NR_vs_POSTNR	S1	annotation_intermediate	stroma
0.252311	-0.0270135	0.131	0.218	1	KHDC4	0	w0NR_vs_POSTNR	S1	annotation_intermediate	stroma
0.25252	-0.0697613	0.226	0.333	1	LZIC	0	w0NR_vs_POSTNR	S1	annotation_intermediate	stroma
0.252731	0.154645	0.179	0.128	1	CMAS	0	w0NR_vs_POSTNR	S1	annotation_intermediate	stroma
0.253036	0.119895	0.81	0.91	1	EIF3H	0	w0NR_vs_POSTNR	S1	annotation_intermediate	stroma
0.253105	-0.0603918	0.071	0.128	1	ZBED5-AS1	0	w0NR_vs_POSTNR	S1	annotation_intermediate	stroma
0.253105	-0.056292	0.071	0.128	1	SYVN1	0	w0NR_vs_POSTNR	S1	annotation_intermediate	stroma
0.253142	-0.0933052	0.083	0.141	1	RFC2	0	w0NR_vs_POSTNR	S1	annotation_intermediate	stroma
0.253278	0.209943	0.25	0.192	1	ZNF791	0	w0NR_vs_POSTNR	S1	annotation_intermediate	stroma
0.253547	0.173657	0.06	0.115	1	ACSL1	0	w0NR_vs_POSTNR	S1	annotation_intermediate	stroma
0.253613	0.0149781	0.262	0.372	1	APCDD1	0	w0NR_vs_POSTNR	S1	annotation_intermediate	stroma
0.253967	-0.25528	0.56	0.718	1	FBLIM1	0	w0NR_vs_POSTNR	S1	annotation_intermediate	stroma
0.254094	0.195298	0.298	0.244	1	PFN2	0	w0NR_vs_POSTNR	S1	annotation_intermediate	stroma
0.254109	0.722542	0.405	0.397	1	CD74	0	w0NR_vs_POSTNR	S1	annotation_intermediate	stroma
0.254119	-0.0293462	0.143	0.231	1	POLDIP3	0	w0NR_vs_POSTNR	S1	annotation_intermediate	stroma
0.254563	0.322228	0.571	0.577	1	LIMA1	0	w0NR_vs_POSTNR	S1	annotation_intermediate	stroma
0.254817	-0.0666786	0.131	0.205	1	PLEKHB2	0	w0NR_vs_POSTNR	S1	annotation_intermediate	stroma
0.254817	-0.083041	0.131	0.205	1	ZBED5	0	w0NR_vs_POSTNR	S1	annotation_intermediate	stroma
0.25513	0.121958	0.226	0.167	1	DOCK7	0	w0NR_vs_POSTNR	S1	annotation_intermediate	stroma
0.255309	0.238061	0.333	0.295	1	MRPS23	0	w0NR_vs_POSTNR	S1	annotation_intermediate	stroma
0.255606	0.142411	0.143	0.09	1	RELL1	0	w0NR_vs_POSTNR	S1	annotation_intermediate	stroma
0.255804	-0.0473959	0.071	0.128	1	PPP1R12B	0	w0NR_vs_POSTNR	S1	annotation_intermediate	stroma
0.255804	-0.0643448	0.071	0.128	1	NISCH	0	w0NR_vs_POSTNR	S1	annotation_intermediate	stroma
0.255804	-0.0445621	0.071	0.128	1	MANEA	0	w0NR_vs_POSTNR	S1	annotation_intermediate	stroma
0.255804	-0.0672886	0.071	0.128	1	ARFGEF2	0	w0NR_vs_POSTNR	S1	annotation_intermediate	stroma
0.255875	0.257469	0.321	0.282	1	MAGOHB	0	w0NR_vs_POSTNR	S1	annotation_intermediate	stroma
0.256418	-0.0134787	0.06	0.115	1	GMPPB	0	w0NR_vs_POSTNR	S1	annotation_intermediate	stroma
0.256418	-0.0101395	0.06	0.115	1	KBTBD3	0	w0NR_vs_POSTNR	S1	annotation_intermediate	stroma
0.256418	-0.0196436	0.06	0.115	1	ITPR2	0	w0NR_vs_POSTNR	S1	annotation_intermediate	stroma
0.256684	-0.0328219	0.095	0.167	1	CHERP	0	w0NR_vs_POSTNR	S1	annotation_intermediate	stroma
0.257182	-0.035928	0.119	0.192	1	NCKAP5L	0	w0NR_vs_POSTNR	S1	annotation_intermediate	stroma
0.257182	-0.0562014	0.119	0.192	1	LPIN3	0	w0NR_vs_POSTNR	S1	annotation_intermediate	stroma
0.257543	0.275602	0.452	0.449	1	REX1BD	0	w0NR_vs_POSTNR	S1	annotation_intermediate	stroma
0.25783	-0.0107437	0.262	0.397	1	SPOP	0	w0NR_vs_POSTNR	S1	annotation_intermediate	stroma
0.258232	0.245636	0.524	0.474	1	FAM92A	0	w0NR_vs_POSTNR	S1	annotation_intermediate	stroma
0.258281	-0.103404	0.083	0.141	1	RBMXL1	0	w0NR_vs_POSTNR	S1	annotation_intermediate	stroma
0.258285	-0.100553	0.679	0.821	1	SOD1	0	w0NR_vs_POSTNR	S1	annotation_intermediate	stroma
0.258523	-0.026127	0.071	0.128	1	KLHL23	0	w0NR_vs_POSTNR	S1	annotation_intermediate	stroma
0.258523	-0.0394794	0.071	0.128	1	RNF6	0	w0NR_vs_POSTNR	S1	annotation_intermediate	stroma
0.258523	-0.0581984	0.071	0.128	1	CHST14	0	w0NR_vs_POSTNR	S1	annotation_intermediate	stroma
0.258663	-0.0595159	0.405	0.577	1	SUGT1	0	w0NR_vs_POSTNR	S1	annotation_intermediate	stroma
0.258663	-0.0804795	0.405	0.577	1	ACADVL	0	w0NR_vs_POSTNR	S1	annotation_intermediate	stroma
0.258773	-0.0496265	0.202	0.295	1	EBLN3P	0	w0NR_vs_POSTNR	S1	annotation_intermediate	stroma
0.259023	0.394676	0.262	0.218	1	VTI1B	0	w0NR_vs_POSTNR	S1	annotation_intermediate	stroma
0.259047	-0.192711	0.417	0.526	1	SYNCRIP	0	w0NR_vs_POSTNR	S1	annotation_intermediate	stroma
0.2591	-0.034098	0.095	0.167	1	RNF20	0	w0NR_vs_POSTNR	S1	annotation_intermediate	stroma
0.259152	0.216996	0.19	0.141	1	DRG1	0	w0NR_vs_POSTNR	S1	annotation_intermediate	stroma
0.259179	-0.0465485	0.155	0.244	1	BAG5	0	w0NR_vs_POSTNR	S1	annotation_intermediate	stroma
0.259179	0.602489	0.226	0.167	1	CLU	0	w0NR_vs_POSTNR	S1	annotation_intermediate	stroma
0.259277	0.127444	0.774	0.731	1	FCGRT	0	w0NR_vs_POSTNR	S1	annotation_intermediate	stroma
0.260353	-0.0407815	0.143	0.231	1	WDFY1	0	w0NR_vs_POSTNR	S1	annotation_intermediate	stroma
0.260446	0.218911	0.333	0.295	1	TMEM18	0	w0NR_vs_POSTNR	S1	annotation_intermediate	stroma
0.260446	0.245069	0.333	0.295	1	TSTA3	0	w0NR_vs_POSTNR	S1	annotation_intermediate	stroma
0.260514	0.119139	0.19	0.128	1	SNHG15	0	w0NR_vs_POSTNR	S1	annotation_intermediate	stroma
0.260878	-0.0758909	0.083	0.141	1	SASH1	0	w0NR_vs_POSTNR	S1	annotation_intermediate	stroma
0.260878	-0.185785	0.083	0.141	1	CHRDL2	0	w0NR_vs_POSTNR	S1	annotation_intermediate	stroma
0.260878	-0.066407	0.083	0.141	1	RHOJ	0	w0NR_vs_POSTNR	S1	annotation_intermediate	stroma
0.260923	0.289703	0.536	0.551	1	HIKESHI	0	w0NR_vs_POSTNR	S1	annotation_intermediate	stroma
0.260968	0.247364	0.381	0.359	1	RAB11B	0	w0NR_vs_POSTNR	S1	annotation_intermediate	stroma
0.261089	0.299198	0.31	0.295	1	SMARCE1	0	w0NR_vs_POSTNR	S1	annotation_intermediate	stroma
0.261093	0.194187	0.536	0.5	1	MLF2	0	w0NR_vs_POSTNR	S1	annotation_intermediate	stroma
0.261106	0.236627	0.262	0.192	1	IGF1	0	w0NR_vs_POSTNR	S1	annotation_intermediate	stroma
0.261261	-0.066952	0.071	0.128	1	CRTC2	0	w0NR_vs_POSTNR	S1	annotation_intermediate	stroma
0.261261	-0.0450127	0.071	0.128	1	TRAK2	0	w0NR_vs_POSTNR	S1	annotation_intermediate	stroma
0.261261	-0.0831255	0.071	0.128	1	HDHD5	0	w0NR_vs_POSTNR	S1	annotation_intermediate	stroma
0.261687	0.19383	0.179	0.128	1	PSME3	0	w0NR_vs_POSTNR	S1	annotation_intermediate	stroma
0.262134	-0.0425281	0.202	0.308	1	ELK3	0	w0NR_vs_POSTNR	S1	annotation_intermediate	stroma
0.262202	0.196905	0.298	0.244	1	NTMT1	0	w0NR_vs_POSTNR	S1	annotation_intermediate	stroma
0.262227	0.182242	0.107	0.064	1	TMEM234	0	w0NR_vs_POSTNR	S1	annotation_intermediate	stroma
0.262289	-0.229058	0.143	0.218	1	IQGAP2	0	w0NR_vs_POSTNR	S1	annotation_intermediate	stroma
0.262454	-0.0365039	0.143	0.231	1	ETS1	0	w0NR_vs_POSTNR	S1	annotation_intermediate	stroma
0.262568	0.20785	0.286	0.231	1	TPST1	0	w0NR_vs_POSTNR	S1	annotation_intermediate	stroma
0.262862	0.127294	0.929	0.974	1	POLR2L	0	w0NR_vs_POSTNR	S1	annotation_intermediate	stroma
0.263208	0.140987	0.143	0.09	1	B4GALT3	0	w0NR_vs_POSTNR	S1	annotation_intermediate	stroma
0.263327	0.0924778	0.131	0.077	1	PRR5	0	w0NR_vs_POSTNR	S1	annotation_intermediate	stroma
0.263415	-0.0468223	0.167	0.256	1	ARV1	0	w0NR_vs_POSTNR	S1	annotation_intermediate	stroma
0.263789	-0.131228	0.095	0.154	1	POMGNT1	0	w0NR_vs_POSTNR	S1	annotation_intermediate	stroma
0.26398	0.163428	0.155	0.103	1	NUFIP1	0	w0NR_vs_POSTNR	S1	annotation_intermediate	stroma
0.26402	-0.0609334	0.071	0.128	1	FOXK1	0	w0NR_vs_POSTNR	S1	annotation_intermediate	stroma
0.26402	-0.0209558	0.071	0.128	1	DENND4C	0	w0NR_vs_POSTNR	S1	annotation_intermediate	stroma
0.26402	-0.0180616	0.071	0.128	1	TMEM138	0	w0NR_vs_POSTNR	S1	annotation_intermediate	stroma
0.2642	-0.152331	0.417	0.551	1	GOLGA4	0	w0NR_vs_POSTNR	S1	annotation_intermediate	stroma
0.264383	-0.196598	0.369	0.462	1	TAGLN	0	w0NR_vs_POSTNR	S1	annotation_intermediate	stroma
0.26443	0.193858	0.202	0.154	1	TMCO3	0	w0NR_vs_POSTNR	S1	annotation_intermediate	stroma
0.264943	-0.0823173	0.179	0.269	1	ZNF326	0	w0NR_vs_POSTNR	S1	annotation_intermediate	stroma
0.265287	0.141489	0.381	0.321	1	CLPP	0	w0NR_vs_POSTNR	S1	annotation_intermediate	stroma
0.265336	-0.0464556	0.155	0.244	1	MTF2	0	w0NR_vs_POSTNR	S1	annotation_intermediate	stroma
0.265626	0.166059	0.214	0.154	1	ANP32E	0	w0NR_vs_POSTNR	S1	annotation_intermediate	stroma
0.265973	-0.100653	0.167	0.244	1	C1QTNF6	0	w0NR_vs_POSTNR	S1	annotation_intermediate	stroma
0.266787	-0.0854431	0.381	0.5	1	PRPF38B	0	w0NR_vs_POSTNR	S1	annotation_intermediate	stroma
0.266799	-0.0290879	0.071	0.128	1	RRNAD1	0	w0NR_vs_POSTNR	S1	annotation_intermediate	stroma
0.266799	-0.0336454	0.071	0.128	1	PHTF2	0	w0NR_vs_POSTNR	S1	annotation_intermediate	stroma
0.266875	-0.168863	0.393	0.538	1	PPP1R10	0	w0NR_vs_POSTNR	S1	annotation_intermediate	stroma
0.266926	0.367645	0.333	0.308	1	C1orf56	0	w0NR_vs_POSTNR	S1	annotation_intermediate	stroma
0.266932	0.0962182	0.345	0.269	1	GNAI3	0	w0NR_vs_POSTNR	S1	annotation_intermediate	stroma
0.267299	-0.145277	0.119	0.179	1	DNM3OS	0	w0NR_vs_POSTNR	S1	annotation_intermediate	stroma
0.267299	-0.110012	0.119	0.179	1	ZFAND2A	0	w0NR_vs_POSTNR	S1	annotation_intermediate	stroma
0.267411	0.162384	0.226	0.167	1	KIF2A	0	w0NR_vs_POSTNR	S1	annotation_intermediate	stroma
0.267411	-0.0135902	0.155	0.244	1	MAP3K12	0	w0NR_vs_POSTNR	S1	annotation_intermediate	stroma
0.267456	0.0209226	0.167	0.256	1	SFT2D2	0	w0NR_vs_POSTNR	S1	annotation_intermediate	stroma
0.268373	-0.115177	0.131	0.192	1	ZNF431	0	w0NR_vs_POSTNR	S1	annotation_intermediate	stroma
0.2686	0.169872	0.31	0.269	1	NUDT21	0	w0NR_vs_POSTNR	S1	annotation_intermediate	stroma
0.268835	-0.106528	0.095	0.154	1	PNPT1	0	w0NR_vs_POSTNR	S1	annotation_intermediate	stroma
0.269424	0.335235	0.726	0.821	1	GSTO1	0	w0NR_vs_POSTNR	S1	annotation_intermediate	stroma
0.269556	-0.109357	0.226	0.321	1	MFAP1	0	w0NR_vs_POSTNR	S1	annotation_intermediate	stroma
0.269598	-0.0446942	0.071	0.128	1	MRPS17	0	w0NR_vs_POSTNR	S1	annotation_intermediate	stroma
0.269911	-0.0824665	0.19	0.269	1	HCG18	0	w0NR_vs_POSTNR	S1	annotation_intermediate	stroma
0.270211	-0.0364894	0.131	0.205	1	P3H3	0	w0NR_vs_POSTNR	S1	annotation_intermediate	stroma
0.270511	0.1948	0.167	0.115	1	IL18R1	0	w0NR_vs_POSTNR	S1	annotation_intermediate	stroma
0.270511	0.0331106	0.107	0.179	1	ATP5S	0	w0NR_vs_POSTNR	S1	annotation_intermediate	stroma
0.27086	-0.0680433	0.119	0.192	1	RABL6	0	w0NR_vs_POSTNR	S1	annotation_intermediate	stroma
0.271219	0.220468	0.5	0.462	1	HDDC2	0	w0NR_vs_POSTNR	S1	annotation_intermediate	stroma
0.271383	-0.0839343	0.095	0.154	1	SCAP	0	w0NR_vs_POSTNR	S1	annotation_intermediate	stroma
0.271383	-0.104724	0.095	0.154	1	KAT5	0	w0NR_vs_POSTNR	S1	annotation_intermediate	stroma
0.271383	-0.112896	0.095	0.154	1	TIMM50	0	w0NR_vs_POSTNR	S1	annotation_intermediate	stroma
0.271417	0.0555639	0.095	0.167	1	TTC33	0	w0NR_vs_POSTNR	S1	annotation_intermediate	stroma
0.271727	0.186893	0.786	0.808	1	PDIA6	0	w0NR_vs_POSTNR	S1	annotation_intermediate	stroma
0.272089	-0.0725718	0.298	0.41	1	WWTR1	0	w0NR_vs_POSTNR	S1	annotation_intermediate	stroma
0.2722	-0.0406539	0.214	0.321	1	ECSIT	0	w0NR_vs_POSTNR	S1	annotation_intermediate	stroma
0.272293	-0.178623	0.976	0.987	1	NDUFA4	0	w0NR_vs_POSTNR	S1	annotation_intermediate	stroma
0.27234	-0.13311	0.107	0.167	1	SAMD9	0	w0NR_vs_POSTNR	S1	annotation_intermediate	stroma
0.272417	-0.0187586	0.071	0.128	1	CEP95	0	w0NR_vs_POSTNR	S1	annotation_intermediate	stroma
0.272707	-0.0517437	0.262	0.372	1	ZNF644	0	w0NR_vs_POSTNR	S1	annotation_intermediate	stroma
0.27292	-0.0370128	0.107	0.179	1	CS	0	w0NR_vs_POSTNR	S1	annotation_intermediate	stroma
0.273079	0.120501	0.619	0.513	1	MZT2B	0	w0NR_vs_POSTNR	S1	annotation_intermediate	stroma
0.273134	-0.0219249	0.143	0.231	1	C18orf21	0	w0NR_vs_POSTNR	S1	annotation_intermediate	stroma
0.273501	0.209521	0.417	0.385	1	UQCRFS1	0	w0NR_vs_POSTNR	S1	annotation_intermediate	stroma
0.273758	-0.0570322	0.298	0.423	1	SETD5	0	w0NR_vs_POSTNR	S1	annotation_intermediate	stroma
0.27413	-0.0570055	0.083	0.141	1	IVNS1ABP	0	w0NR_vs_POSTNR	S1	annotation_intermediate	stroma
0.27413	-0.0622957	0.083	0.141	1	UTP14A	0	w0NR_vs_POSTNR	S1	annotation_intermediate	stroma
0.27413	-0.0664956	0.083	0.141	1	NUP160	0	w0NR_vs_POSTNR	S1	annotation_intermediate	stroma
0.27413	-0.0805435	0.083	0.141	1	DNAJC17	0	w0NR_vs_POSTNR	S1	annotation_intermediate	stroma
0.274249	0.252655	0.226	0.179	1	ALG3	0	w0NR_vs_POSTNR	S1	annotation_intermediate	stroma
0.274499	0.207688	0.512	0.538	1	COA3	0	w0NR_vs_POSTNR	S1	annotation_intermediate	stroma
0.274713	0.320229	0.262	0.205	1	NECAP2	0	w0NR_vs_POSTNR	S1	annotation_intermediate	stroma
0.275115	-0.108725	0.155	0.231	1	YBEY	0	w0NR_vs_POSTNR	S1	annotation_intermediate	stroma
0.275164	0.232148	0.298	0.244	1	ZCCHC7	0	w0NR_vs_POSTNR	S1	annotation_intermediate	stroma
0.275315	-0.0437484	0.143	0.218	1	MEG8	0	w0NR_vs_POSTNR	S1	annotation_intermediate	stroma
0.275504	0.032947	0.69	0.692	1	EIF3I	0	w0NR_vs_POSTNR	S1	annotation_intermediate	stroma
0.275667	-0.0583421	0.167	0.256	1	CERS5	0	w0NR_vs_POSTNR	S1	annotation_intermediate	stroma
0.276346	0.281642	0.226	0.179	1	COLGALT1	0	w0NR_vs_POSTNR	S1	annotation_intermediate	stroma
0.276454	0.0284351	0.095	0.167	1	FAM114A2	0	w0NR_vs_POSTNR	S1	annotation_intermediate	stroma
0.276529	-0.173241	0.095	0.154	1	CEP126	0	w0NR_vs_POSTNR	S1	annotation_intermediate	stroma
0.276769	-0.111758	0.119	0.179	1	HTRA3	0	w0NR_vs_POSTNR	S1	annotation_intermediate	stroma
0.276769	-0.109341	0.119	0.179	1	DYNC2H1	0	w0NR_vs_POSTNR	S1	annotation_intermediate	stroma
0.276835	-0.056784	0.083	0.141	1	CARD6	0	w0NR_vs_POSTNR	S1	annotation_intermediate	stroma
0.277	-0.0201304	0.131	0.205	1	AC118549.1	0	w0NR_vs_POSTNR	S1	annotation_intermediate	stroma
0.277	0.187125	0.19	0.141	1	ZNF581	0	w0NR_vs_POSTNR	S1	annotation_intermediate	stroma
0.27786	0.207325	0.429	0.423	1	PON2	0	w0NR_vs_POSTNR	S1	annotation_intermediate	stroma
0.277883	-0.051647	0.119	0.192	1	DCP2	0	w0NR_vs_POSTNR	S1	annotation_intermediate	stroma
0.277892	-0.0447454	0.214	0.321	1	RALY	0	w0NR_vs_POSTNR	S1	annotation_intermediate	stroma
0.277941	-0.0982687	0.179	0.256	1	WDR54	0	w0NR_vs_POSTNR	S1	annotation_intermediate	stroma
0.278115	-0.0149549	0.071	0.128	1	EXTL3	0	w0NR_vs_POSTNR	S1	annotation_intermediate	stroma
0.278115	-0.0621219	0.071	0.128	1	BIVM	0	w0NR_vs_POSTNR	S1	annotation_intermediate	stroma
0.278115	0.217224	0.119	0.077	1	FN3KRP	0	w0NR_vs_POSTNR	S1	annotation_intermediate	stroma
0.278453	-0.122935	0.167	0.244	1	ZSCAN18	0	w0NR_vs_POSTNR	S1	annotation_intermediate	stroma
0.278699	0.116131	0.274	0.192	1	PIM1	0	w0NR_vs_POSTNR	S1	annotation_intermediate	stroma
0.278782	0.143776	0.893	0.936	1	PSMB1	0	w0NR_vs_POSTNR	S1	annotation_intermediate	stroma
0.278947	-0.0649377	0.226	0.321	1	RNF216	0	w0NR_vs_POSTNR	S1	annotation_intermediate	stroma
0.27901	-0.166766	0.31	0.397	1	TRIP11	0	w0NR_vs_POSTNR	S1	annotation_intermediate	stroma
0.279558	-0.0582362	0.083	0.141	1	SNX29	0	w0NR_vs_POSTNR	S1	annotation_intermediate	stroma
0.279682	0.159495	0.988	1	1	H3F3B	0	w0NR_vs_POSTNR	S1	annotation_intermediate	stroma
0.279684	-0.0342542	0.143	0.231	1	ORC4	0	w0NR_vs_POSTNR	S1	annotation_intermediate	stroma
0.279883	-0.0466721	0.202	0.295	1	COMMD10	0	w0NR_vs_POSTNR	S1	annotation_intermediate	stroma
0.279889	0.224954	0.333	0.295	1	PLPP5	0	w0NR_vs_POSTNR	S1	annotation_intermediate	stroma
0.280234	0.158946	0.167	0.115	1	RPS6KB2	0	w0NR_vs_POSTNR	S1	annotation_intermediate	stroma
0.280537	-0.267174	0.44	0.538	1	GOLGB1	0	w0NR_vs_POSTNR	S1	annotation_intermediate	stroma
0.280655	0.142608	0.417	0.372	1	CYB5B	0	w0NR_vs_POSTNR	S1	annotation_intermediate	stroma
0.281142	0.348252	0.476	0.462	1	LMO4	0	w0NR_vs_POSTNR	S1	annotation_intermediate	stroma
0.281147	0.16104	0.714	0.756	1	ATP5MD	0	w0NR_vs_POSTNR	S1	annotation_intermediate	stroma
0.281346	-0.0491906	0.357	0.462	1	FBH1	0	w0NR_vs_POSTNR	S1	annotation_intermediate	stroma
0.281589	-0.0523348	0.131	0.205	1	DCHS1	0	w0NR_vs_POSTNR	S1	annotation_intermediate	stroma
0.28161	-0.115509	0.155	0.231	1	CSNK1G3	0	w0NR_vs_POSTNR	S1	annotation_intermediate	stroma
0.282016	0.252773	0.512	0.526	1	STOML2	0	w0NR_vs_POSTNR	S1	annotation_intermediate	stroma
0.28202	-0.0972458	0.274	0.372	1	NDUFV1	0	w0NR_vs_POSTNR	S1	annotation_intermediate	stroma
0.282299	-0.0643128	0.083	0.141	1	ACLY	0	w0NR_vs_POSTNR	S1	annotation_intermediate	stroma
0.282309	0.385519	0.405	0.359	1	FIBIN	0	w0NR_vs_POSTNR	S1	annotation_intermediate	stroma
0.282346	0.0416218	0.19	0.295	1	ATF7IP	0	w0NR_vs_POSTNR	S1	annotation_intermediate	stroma
0.282417	0.352553	0.381	0.333	1	VEZF1	0	w0NR_vs_POSTNR	S1	annotation_intermediate	stroma
0.282551	-0.224233	0.905	0.936	1	ITM2B	0	w0NR_vs_POSTNR	S1	annotation_intermediate	stroma
0.2827	0.193453	0.226	0.179	1	SURF2	0	w0NR_vs_POSTNR	S1	annotation_intermediate	stroma
0.282839	0.145465	0.155	0.103	1	VHL	0	w0NR_vs_POSTNR	S1	annotation_intermediate	stroma
0.28313	-0.102771	0.179	0.256	1	ZBTB4	0	w0NR_vs_POSTNR	S1	annotation_intermediate	stroma
0.283273	0.127991	0.107	0.064	1	SOGA1	0	w0NR_vs_POSTNR	S1	annotation_intermediate	stroma
0.283503	0.101728	0.286	0.231	1	CPSF6	0	w0NR_vs_POSTNR	S1	annotation_intermediate	stroma
0.283798	0.185913	0.214	0.167	1	CLPTM1	0	w0NR_vs_POSTNR	S1	annotation_intermediate	stroma
0.283815	0.185552	0.476	0.436	1	SMIM37	0	w0NR_vs_POSTNR	S1	annotation_intermediate	stroma
0.283904	-0.03874	0.131	0.205	1	FIGN	0	w0NR_vs_POSTNR	S1	annotation_intermediate	stroma
0.28402	-0.112831	0.119	0.179	1	CDKN1B	0	w0NR_vs_POSTNR	S1	annotation_intermediate	stroma
0.284049	-0.045127	0.167	0.256	1	PIGK	0	w0NR_vs_POSTNR	S1	annotation_intermediate	stroma
0.284062	-0.0411661	0.274	0.385	1	NRBP1	0	w0NR_vs_POSTNR	S1	annotation_intermediate	stroma
0.284224	-0.181825	0.417	0.538	1	TIMP3	0	w0NR_vs_POSTNR	S1	annotation_intermediate	stroma
0.284241	-0.107377	0.143	0.218	1	LRCH3	0	w0NR_vs_POSTNR	S1	annotation_intermediate	stroma
0.284526	0.240134	0.321	0.282	1	CMC1	0	w0NR_vs_POSTNR	S1	annotation_intermediate	stroma
0.28484	0.202261	0.226	0.179	1	TMEM222	0	w0NR_vs_POSTNR	S1	annotation_intermediate	stroma
0.285029	0.181011	0.179	0.128	1	RPUSD3	0	w0NR_vs_POSTNR	S1	annotation_intermediate	stroma
0.285029	-0.0952655	0.119	0.192	1	CEP162	0	w0NR_vs_POSTNR	S1	annotation_intermediate	stroma
0.285058	-0.0579061	0.083	0.141	1	C16orf58	0	w0NR_vs_POSTNR	S1	annotation_intermediate	stroma
0.285493	0.141683	0.226	0.167	1	ACTR6	0	w0NR_vs_POSTNR	S1	annotation_intermediate	stroma
0.285607	-0.118976	0.226	0.308	1	CYC1	0	w0NR_vs_POSTNR	S1	annotation_intermediate	stroma
0.28577	-0.0908779	0.19	0.282	1	PDLIM7	0	w0NR_vs_POSTNR	S1	annotation_intermediate	stroma
0.285873	-0.126064	0.274	0.385	1	PEPD	0	w0NR_vs_POSTNR	S1	annotation_intermediate	stroma
0.286231	-0.0329465	0.131	0.205	1	NFKB1	0	w0NR_vs_POSTNR	S1	annotation_intermediate	stroma
0.286231	-0.0440926	0.131	0.205	1	SLC36A4	0	w0NR_vs_POSTNR	S1	annotation_intermediate	stroma
0.286502	-0.0523789	0.143	0.218	1	GFPT1	0	w0NR_vs_POSTNR	S1	annotation_intermediate	stroma
0.286813	-0.0169011	0.071	0.128	1	ZNF493	0	w0NR_vs_POSTNR	S1	annotation_intermediate	stroma
0.286835	0.208442	0.536	0.474	1	S100A16	0	w0NR_vs_POSTNR	S1	annotation_intermediate	stroma
0.287018	-0.0746817	0.095	0.154	1	ARID2	0	w0NR_vs_POSTNR	S1	annotation_intermediate	stroma
0.287018	-0.100705	0.095	0.154	1	AKAP8L	0	w0NR_vs_POSTNR	S1	annotation_intermediate	stroma
0.287278	-0.0476953	0.179	0.269	1	PDXK	0	w0NR_vs_POSTNR	S1	annotation_intermediate	stroma
0.28768	0.0226034	0.107	0.179	1	PCSK5	0	w0NR_vs_POSTNR	S1	annotation_intermediate	stroma
0.28768	0.155723	0.167	0.115	1	EFTUD2	0	w0NR_vs_POSTNR	S1	annotation_intermediate	stroma
0.287787	-0.10104	0.571	0.744	1	PGK1	0	w0NR_vs_POSTNR	S1	annotation_intermediate	stroma
0.287836	-0.052244	0.083	0.141	1	CTNNAL1	0	w0NR_vs_POSTNR	S1	annotation_intermediate	stroma
0.287978	-0.119035	0.512	0.641	1	ACTN1	0	w0NR_vs_POSTNR	S1	annotation_intermediate	stroma
0.288096	0.189352	0.583	0.59	1	MRPL27	0	w0NR_vs_POSTNR	S1	annotation_intermediate	stroma
0.288209	-0.0857718	0.155	0.231	1	ZNF277	0	w0NR_vs_POSTNR	S1	annotation_intermediate	stroma
0.288571	-0.0470525	0.131	0.205	1	KIAA0586	0	w0NR_vs_POSTNR	S1	annotation_intermediate	stroma
0.288776	-0.0634474	0.143	0.218	1	SYNRG	0	w0NR_vs_POSTNR	S1	annotation_intermediate	stroma
0.289005	-0.162632	0.536	0.564	1	HMGN1	0	w0NR_vs_POSTNR	S1	annotation_intermediate	stroma
0.289325	0.129326	0.155	0.103	1	FAIM	0	w0NR_vs_POSTNR	S1	annotation_intermediate	stroma
0.289448	-0.0651172	0.226	0.333	1	NOSIP	0	w0NR_vs_POSTNR	S1	annotation_intermediate	stroma
0.289682	-0.0623018	0.095	0.154	1	POLR2M	0	w0NR_vs_POSTNR	S1	annotation_intermediate	stroma
0.2897	-0.115712	0.298	0.385	1	SPART	0	w0NR_vs_POSTNR	S1	annotation_intermediate	stroma
0.289706	-0.139658	0.155	0.218	1	FAM208B	0	w0NR_vs_POSTNR	S1	annotation_intermediate	stroma
0.289753	-0.0223041	0.071	0.128	1	FAM161A	0	w0NR_vs_POSTNR	S1	annotation_intermediate	stroma
0.290428	-0.0101239	0.19	0.295	1	MED11	0	w0NR_vs_POSTNR	S1	annotation_intermediate	stroma
0.290834	0.175443	0.143	0.231	1	MT1E	0	w0NR_vs_POSTNR	S1	annotation_intermediate	stroma
0.290834	-0.0196564	0.143	0.231	1	CDKN1C	0	w0NR_vs_POSTNR	S1	annotation_intermediate	stroma
0.2909	-0.13306	0.274	0.359	1	ECHDC2	0	w0NR_vs_POSTNR	S1	annotation_intermediate	stroma
0.290921	-0.0546832	0.238	0.346	1	AIDA	0	w0NR_vs_POSTNR	S1	annotation_intermediate	stroma
0.290923	0.163988	0.19	0.141	1	ADIPOR1	0	w0NR_vs_POSTNR	S1	annotation_intermediate	stroma
0.290966	0.170779	0.226	0.167	1	STARD3NL	0	w0NR_vs_POSTNR	S1	annotation_intermediate	stroma
0.291062	-0.0693102	0.143	0.218	1	TCF7L2	0	w0NR_vs_POSTNR	S1	annotation_intermediate	stroma
0.291244	0.0435543	0.179	0.282	1	STK24	0	w0NR_vs_POSTNR	S1	annotation_intermediate	stroma
0.291264	0.142796	0.595	0.577	1	EIF5	0	w0NR_vs_POSTNR	S1	annotation_intermediate	stroma
0.291449	-0.0651387	0.595	0.731	1	SCP2	0	w0NR_vs_POSTNR	S1	annotation_intermediate	stroma
0.291472	-0.0416488	0.179	0.269	1	NRIP1	0	w0NR_vs_POSTNR	S1	annotation_intermediate	stroma
0.291514	0.225169	0.321	0.269	1	NAPA	0	w0NR_vs_POSTNR	S1	annotation_intermediate	stroma
0.291568	0.244822	0.238	0.192	1	FAM76A	0	w0NR_vs_POSTNR	S1	annotation_intermediate	stroma
0.292243	0.20463	0.452	0.423	1	CFDP1	0	w0NR_vs_POSTNR	S1	annotation_intermediate	stroma
0.292298	-0.0263794	0.119	0.192	1	DDA1	0	w0NR_vs_POSTNR	S1	annotation_intermediate	stroma
0.292362	-0.0122152	0.095	0.154	1	CEPT1	0	w0NR_vs_POSTNR	S1	annotation_intermediate	stroma
0.292362	-0.0569479	0.095	0.154	1	IMMP2L	0	w0NR_vs_POSTNR	S1	annotation_intermediate	stroma
0.292433	0.193607	0.833	0.859	1	ATP5MF	0	w0NR_vs_POSTNR	S1	annotation_intermediate	stroma
0.292634	0.122914	0.107	0.064	1	UBXN2B	0	w0NR_vs_POSTNR	S1	annotation_intermediate	stroma
0.292634	0.0995459	0.107	0.064	1	ABRAXAS2	0	w0NR_vs_POSTNR	S1	annotation_intermediate	stroma
0.292634	0.145495	0.107	0.064	1	GPHN	0	w0NR_vs_POSTNR	S1	annotation_intermediate	stroma
0.292718	0.132754	0.167	0.115	1	IFRD2	0	w0NR_vs_POSTNR	S1	annotation_intermediate	stroma
0.293195	0.218666	0.274	0.231	1	SMIM10	0	w0NR_vs_POSTNR	S1	annotation_intermediate	stroma
0.293288	-0.0209798	0.131	0.205	1	NSUN5	0	w0NR_vs_POSTNR	S1	annotation_intermediate	stroma
0.29332	-0.0741872	1	1	1	EEF1A1	0	w0NR_vs_POSTNR	S1	annotation_intermediate	stroma
0.29336	-0.0654602	0.143	0.218	1	TCEA2	0	w0NR_vs_POSTNR	S1	annotation_intermediate	stroma
0.293417	0.152695	0.321	0.269	1	BBIP1	0	w0NR_vs_POSTNR	S1	annotation_intermediate	stroma
0.293445	-0.0263706	0.083	0.141	1	BTN3A3	0	w0NR_vs_POSTNR	S1	annotation_intermediate	stroma
0.293445	0.156832	0.083	0.141	1	SLC35E1	0	w0NR_vs_POSTNR	S1	annotation_intermediate	stroma
0.29351	-0.0903857	0.167	0.244	1	TRIM28	0	w0NR_vs_POSTNR	S1	annotation_intermediate	stroma
0.294327	0.0435176	0.405	0.538	1	SNRPC	0	w0NR_vs_POSTNR	S1	annotation_intermediate	stroma
0.294585	0.117199	0.155	0.103	1	DNAJC9	0	w0NR_vs_POSTNR	S1	annotation_intermediate	stroma
0.29476	-0.0806483	0.25	0.333	1	EXT1	0	w0NR_vs_POSTNR	S1	annotation_intermediate	stroma
0.294806	-0.168916	0.929	0.949	1	NNMT	0	w0NR_vs_POSTNR	S1	annotation_intermediate	stroma
0.29491	-0.0483903	0.155	0.231	1	SMARCD3	0	w0NR_vs_POSTNR	S1	annotation_intermediate	stroma
0.295024	-0.0986787	0.369	0.449	1	ANTXR2	0	w0NR_vs_POSTNR	S1	annotation_intermediate	stroma
0.295044	-0.0443487	0.274	0.385	1	BUB3	0	w0NR_vs_POSTNR	S1	annotation_intermediate	stroma
0.295059	-0.0729357	0.095	0.154	1	GTPBP8	0	w0NR_vs_POSTNR	S1	annotation_intermediate	stroma
0.295059	-0.072045	0.095	0.154	1	FLCN	0	w0NR_vs_POSTNR	S1	annotation_intermediate	stroma
0.295059	-0.0554541	0.095	0.154	1	TRIM47	0	w0NR_vs_POSTNR	S1	annotation_intermediate	stroma
0.295059	-0.086748	0.095	0.154	1	TCN2	0	w0NR_vs_POSTNR	S1	annotation_intermediate	stroma
0.295245	-0.0319004	0.452	0.526	1	TTC3	0	w0NR_vs_POSTNR	S1	annotation_intermediate	stroma
0.295259	0.143209	0.167	0.115	1	DIO3OS	0	w0NR_vs_POSTNR	S1	annotation_intermediate	stroma
0.295286	0.20959	0.298	0.256	1	MRPL28	0	w0NR_vs_POSTNR	S1	annotation_intermediate	stroma
0.295667	-0.0604125	0.131	0.205	1	DVL3	0	w0NR_vs_POSTNR	S1	annotation_intermediate	stroma
0.295766	0.193507	0.571	0.551	1	DPP7	0	w0NR_vs_POSTNR	S1	annotation_intermediate	stroma
0.295773	0.178893	0.19	0.154	1	SLC39A13	0	w0NR_vs_POSTNR	S1	annotation_intermediate	stroma
0.296266	-0.127519	0.238	0.321	1	PHLDB1	0	w0NR_vs_POSTNR	S1	annotation_intermediate	stroma
0.296277	-0.0309388	0.083	0.141	1	ZZEF1	0	w0NR_vs_POSTNR	S1	annotation_intermediate	stroma
0.296277	-0.0415901	0.083	0.141	1	ATP9B	0	w0NR_vs_POSTNR	S1	annotation_intermediate	stroma
0.296388	-0.112038	0.119	0.179	1	CLSTN3	0	w0NR_vs_POSTNR	S1	annotation_intermediate	stroma
0.297238	0.117041	0.155	0.103	1	SOCS5	0	w0NR_vs_POSTNR	S1	annotation_intermediate	stroma
0.297542	0.133245	0.25	0.205	1	NGDN	0	w0NR_vs_POSTNR	S1	annotation_intermediate	stroma
0.297542	-0.050879	0.19	0.269	1	DICER1	0	w0NR_vs_POSTNR	S1	annotation_intermediate	stroma
0.297652	-0.0312514	0.524	0.679	1	LAP3	0	w0NR_vs_POSTNR	S1	annotation_intermediate	stroma
0.297686	0.366638	0.476	0.462	1	ACKR3	0	w0NR_vs_POSTNR	S1	annotation_intermediate	stroma
0.297773	-0.0557817	0.095	0.154	1	ZRANB1	0	w0NR_vs_POSTNR	S1	annotation_intermediate	stroma
0.297819	0.0838097	0.679	0.59	1	NUDC	0	w0NR_vs_POSTNR	S1	annotation_intermediate	stroma
0.297863	-0.0886788	0.286	0.41	1	GRINA	0	w0NR_vs_POSTNR	S1	annotation_intermediate	stroma
0.298123	0.172019	0.464	0.436	1	ITGB1BP1	0	w0NR_vs_POSTNR	S1	annotation_intermediate	stroma
0.298129	-0.118802	0.143	0.205	1	ILVBL	0	w0NR_vs_POSTNR	S1	annotation_intermediate	stroma
0.29822	-0.151921	0.321	0.41	1	FLNA	0	w0NR_vs_POSTNR	S1	annotation_intermediate	stroma
0.298389	-0.0777268	0.226	0.321	1	SUMO3	0	w0NR_vs_POSTNR	S1	annotation_intermediate	stroma
0.298843	-0.136356	0.298	0.385	1	TMEM87A	0	w0NR_vs_POSTNR	S1	annotation_intermediate	stroma
0.298905	-0.118606	0.119	0.179	1	ACYP2	0	w0NR_vs_POSTNR	S1	annotation_intermediate	stroma
0.299131	-0.1363	0.357	0.449	1	CCAR1	0	w0NR_vs_POSTNR	S1	annotation_intermediate	stroma
0.299133	0.149119	0.893	0.872	1	ITGB1	0	w0NR_vs_POSTNR	S1	annotation_intermediate	stroma
0.299436	0.212447	0.214	0.167	1	CXCL16	0	w0NR_vs_POSTNR	S1	annotation_intermediate	stroma
0.299628	0.187538	0.798	0.782	1	RNF7	0	w0NR_vs_POSTNR	S1	annotation_intermediate	stroma
0.29967	0.178147	0.726	0.744	1	ATP5MC1	0	w0NR_vs_POSTNR	S1	annotation_intermediate	stroma
0.299723	-0.059536	0.417	0.551	1	CALM3	0	w0NR_vs_POSTNR	S1	annotation_intermediate	stroma
0.299908	0.129851	0.155	0.103	1	AL118516.1	0	w0NR_vs_POSTNR	S1	annotation_intermediate	stroma
0.299982	-0.0219582	0.179	0.269	1	TMEM214	0	w0NR_vs_POSTNR	S1	annotation_intermediate	stroma
0.300385	0.0121642	0.107	0.179	1	ARHGEF40	0	w0NR_vs_POSTNR	S1	annotation_intermediate	stroma
0.300503	-0.119093	0.095	0.154	1	WDR83	0	w0NR_vs_POSTNR	S1	annotation_intermediate	stroma
0.301325	-0.170943	0.202	0.269	1	ELMOD2	0	w0NR_vs_POSTNR	S1	annotation_intermediate	stroma
0.301687	0.140987	0.202	0.141	1	TMEM216	0	w0NR_vs_POSTNR	S1	annotation_intermediate	stroma
0.301714	0.0352468	0.071	0.128	1	BLZF1	0	w0NR_vs_POSTNR	S1	annotation_intermediate	stroma
0.301996	0.185476	0.131	0.09	1	WARS2	0	w0NR_vs_POSTNR	S1	annotation_intermediate	stroma
0.301996	-0.0608047	0.083	0.141	1	ZNF75A	0	w0NR_vs_POSTNR	S1	annotation_intermediate	stroma
0.301996	-0.0385974	0.083	0.141	1	PIGL	0	w0NR_vs_POSTNR	S1	annotation_intermediate	stroma
0.3022	0.112964	0.107	0.064	1	SLC35C1	0	w0NR_vs_POSTNR	S1	annotation_intermediate	stroma
0.30228	0.0286785	0.143	0.231	1	RMDN1	0	w0NR_vs_POSTNR	S1	annotation_intermediate	stroma
0.30235	0.194862	0.238	0.192	1	GRPEL1	0	w0NR_vs_POSTNR	S1	annotation_intermediate	stroma
0.302774	0.151574	0.512	0.423	1	FAM213A	0	w0NR_vs_POSTNR	S1	annotation_intermediate	stroma
0.30288	-0.0271328	0.131	0.205	1	THUMPD3	0	w0NR_vs_POSTNR	S1	annotation_intermediate	stroma
0.302945	-0.0816979	0.107	0.167	1	MPDU1	0	w0NR_vs_POSTNR	S1	annotation_intermediate	stroma
0.303173	0.25518	0.262	0.231	1	ARID4A	0	w0NR_vs_POSTNR	S1	annotation_intermediate	stroma
0.30325	-0.0306344	0.095	0.154	1	FMR1	0	w0NR_vs_POSTNR	S1	annotation_intermediate	stroma
0.30388	-0.0867302	0.06	0.103	1	UBXN8	0	w0NR_vs_POSTNR	S1	annotation_intermediate	stroma
0.30393	-0.0928832	0.19	0.269	1	CYB5R1	0	w0NR_vs_POSTNR	S1	annotation_intermediate	stroma
0.303953	0.278927	0.5	0.462	1	ISG20	0	w0NR_vs_POSTNR	S1	annotation_intermediate	stroma
0.304126	-0.109903	0.44	0.551	1	KLF6	0	w0NR_vs_POSTNR	S1	annotation_intermediate	stroma
0.304156	0.147357	0.917	0.949	1	COMMD6	0	w0NR_vs_POSTNR	S1	annotation_intermediate	stroma
0.304422	0.285794	0.345	0.333	1	NUMA1	0	w0NR_vs_POSTNR	S1	annotation_intermediate	stroma
0.30464	0.291436	0.226	0.192	1	IFT27	0	w0NR_vs_POSTNR	S1	annotation_intermediate	stroma
0.304755	0.141392	0.119	0.077	1	TFAP4	0	w0NR_vs_POSTNR	S1	annotation_intermediate	stroma
0.304883	-0.0648099	0.083	0.141	1	GCLM	0	w0NR_vs_POSTNR	S1	annotation_intermediate	stroma
0.304883	-0.0381803	0.083	0.141	1	AP3S2	0	w0NR_vs_POSTNR	S1	annotation_intermediate	stroma
0.304883	-0.021766	0.083	0.141	1	PIM3	0	w0NR_vs_POSTNR	S1	annotation_intermediate	stroma
0.30531	-0.06596	0.131	0.205	1	PHLDA3	0	w0NR_vs_POSTNR	S1	annotation_intermediate	stroma
0.30557	0.0387663	0.107	0.179	1	FGF2	0	w0NR_vs_POSTNR	S1	annotation_intermediate	stroma
0.305812	0.0664834	1	1	1	RPS12	0	w0NR_vs_POSTNR	S1	annotation_intermediate	stroma
0.306013	-0.0559037	0.095	0.154	1	ZNF621	0	w0NR_vs_POSTNR	S1	annotation_intermediate	stroma
0.306013	-0.0548675	0.095	0.154	1	C1RL-AS1	0	w0NR_vs_POSTNR	S1	annotation_intermediate	stroma
0.307064	-0.0531942	0.452	0.577	1	ZC3H15	0	w0NR_vs_POSTNR	S1	annotation_intermediate	stroma
0.307404	-0.0488867	0.143	0.218	1	AGPS	0	w0NR_vs_POSTNR	S1	annotation_intermediate	stroma
0.307404	-0.0462174	0.143	0.218	1	PCGF5	0	w0NR_vs_POSTNR	S1	annotation_intermediate	stroma
0.307753	0.208306	0.19	0.141	1	MAB21L2	0	w0NR_vs_POSTNR	S1	annotation_intermediate	stroma
0.307816	0.0987053	0.119	0.077	1	RASA3	0	w0NR_vs_POSTNR	S1	annotation_intermediate	stroma
0.308211	0.168831	0.345	0.308	1	YIPF4	0	w0NR_vs_POSTNR	S1	annotation_intermediate	stroma
0.308222	-0.0551184	0.393	0.577	1	ERGIC2	0	w0NR_vs_POSTNR	S1	annotation_intermediate	stroma
0.308625	-0.0803313	0.155	0.231	1	TAC3	0	w0NR_vs_POSTNR	S1	annotation_intermediate	stroma
0.308656	0.0118977	0.179	0.269	1	DR1	0	w0NR_vs_POSTNR	S1	annotation_intermediate	stroma
0.309428	0.21371	0.417	0.423	1	EI24	0	w0NR_vs_POSTNR	S1	annotation_intermediate	stroma
0.309787	-0.0636039	0.143	0.218	1	COIL	0	w0NR_vs_POSTNR	S1	annotation_intermediate	stroma
0.310123	0.159803	0.345	0.308	1	MAGED1	0	w0NR_vs_POSTNR	S1	annotation_intermediate	stroma
0.310123	0.249252	0.345	0.308	1	CD40	0	w0NR_vs_POSTNR	S1	annotation_intermediate	stroma
0.310209	0.129576	0.19	0.141	1	LRCH2	0	w0NR_vs_POSTNR	S1	annotation_intermediate	stroma
0.310711	-0.0161569	0.083	0.141	1	MED12	0	w0NR_vs_POSTNR	S1	annotation_intermediate	stroma
0.310711	-0.0186679	0.083	0.141	1	ATP7A	0	w0NR_vs_POSTNR	S1	annotation_intermediate	stroma
0.31094	-0.125723	0.107	0.167	1	B4GALT5	0	w0NR_vs_POSTNR	S1	annotation_intermediate	stroma
0.31111	0.134873	0.512	0.436	1	SNRNP70	0	w0NR_vs_POSTNR	S1	annotation_intermediate	stroma
0.311375	-0.0456185	0.167	0.244	1	C1orf131	0	w0NR_vs_POSTNR	S1	annotation_intermediate	stroma
0.311375	-0.0409611	0.167	0.244	1	TMEM150C	0	w0NR_vs_POSTNR	S1	annotation_intermediate	stroma
0.31159	-0.0420938	0.095	0.154	1	TTC23	0	w0NR_vs_POSTNR	S1	annotation_intermediate	stroma
0.31159	-0.0441561	0.095	0.154	1	GSE1	0	w0NR_vs_POSTNR	S1	annotation_intermediate	stroma
0.312286	0.172309	0.179	0.128	1	AC093627.6	0	w0NR_vs_POSTNR	S1	annotation_intermediate	stroma
0.31253	-0.10672	0.143	0.205	1	MGA	0	w0NR_vs_POSTNR	S1	annotation_intermediate	stroma
0.312678	-0.0314348	0.131	0.205	1	RANGRF	0	w0NR_vs_POSTNR	S1	annotation_intermediate	stroma
0.313055	-0.0169261	0.179	0.269	1	ANKRD17	0	w0NR_vs_POSTNR	S1	annotation_intermediate	stroma
0.313058	0.296162	0.536	0.526	1	UFM1	0	w0NR_vs_POSTNR	S1	annotation_intermediate	stroma
0.313115	-0.0760192	0.5	0.718	1	CCT7	0	w0NR_vs_POSTNR	S1	annotation_intermediate	stroma
0.313288	0.206377	0.214	0.167	1	IPO8	0	w0NR_vs_POSTNR	S1	annotation_intermediate	stroma
0.313636	-0.0221954	0.107	0.167	1	WASHC2A	0	w0NR_vs_POSTNR	S1	annotation_intermediate	stroma
0.313862	0.186091	0.179	0.141	1	MRPS30	0	w0NR_vs_POSTNR	S1	annotation_intermediate	stroma
0.31403	-0.0979773	0.06	0.103	1	RNPEPL1	0	w0NR_vs_POSTNR	S1	annotation_intermediate	stroma
0.314301	-0.0842055	0.119	0.179	1	ARHGEF6	0	w0NR_vs_POSTNR	S1	annotation_intermediate	stroma
0.314403	-0.0506903	0.095	0.154	1	CEP78	0	w0NR_vs_POSTNR	S1	annotation_intermediate	stroma
0.314403	0.163862	0.143	0.103	1	SLC25A1	0	w0NR_vs_POSTNR	S1	annotation_intermediate	stroma
0.314678	0.226381	0.619	0.603	1	SRSF11	0	w0NR_vs_POSTNR	S1	annotation_intermediate	stroma
0.314773	0.278261	0.369	0.359	1	TAF12	0	w0NR_vs_POSTNR	S1	annotation_intermediate	stroma
0.315134	-0.0896795	0.417	0.551	1	CCPG1	0	w0NR_vs_POSTNR	S1	annotation_intermediate	stroma
0.315254	-0.0245354	0.19	0.282	1	MBD2	0	w0NR_vs_POSTNR	S1	annotation_intermediate	stroma
0.315272	-0.0185081	0.25	0.359	1	RPN1	0	w0NR_vs_POSTNR	S1	annotation_intermediate	stroma
0.315306	-0.0181415	0.31	0.436	1	CGGBP1	0	w0NR_vs_POSTNR	S1	annotation_intermediate	stroma
0.315306	0.25225	0.381	0.359	1	MPLKIP	0	w0NR_vs_POSTNR	S1	annotation_intermediate	stroma
0.316189	0.178144	0.405	0.359	1	MDM4	0	w0NR_vs_POSTNR	S1	annotation_intermediate	stroma
0.316347	-0.045138	0.107	0.167	1	GSTM4	0	w0NR_vs_POSTNR	S1	annotation_intermediate	stroma
0.316347	-0.0375761	0.107	0.167	1	THUMPD2	0	w0NR_vs_POSTNR	S1	annotation_intermediate	stroma
0.316649	-0.0364224	0.619	0.692	1	QSOX1	0	w0NR_vs_POSTNR	S1	annotation_intermediate	stroma
0.317027	-0.217303	1	1	1	COL1A2	0	w0NR_vs_POSTNR	S1	annotation_intermediate	stroma
0.317122	0.109282	0.119	0.077	1	DGKA	0	w0NR_vs_POSTNR	S1	annotation_intermediate	stroma
0.317122	0.138223	0.119	0.077	1	C17orf75	0	w0NR_vs_POSTNR	S1	annotation_intermediate	stroma
0.317233	-0.0198784	0.095	0.154	1	NIP7	0	w0NR_vs_POSTNR	S1	annotation_intermediate	stroma
0.31742	0.0324373	0.119	0.192	1	EGLN1	0	w0NR_vs_POSTNR	S1	annotation_intermediate	stroma
0.317462	-0.0983188	0.06	0.103	1	AGAP3	0	w0NR_vs_POSTNR	S1	annotation_intermediate	stroma
0.317462	-0.0862674	0.06	0.103	1	HELB	0	w0NR_vs_POSTNR	S1	annotation_intermediate	stroma
0.317648	0.112022	0.155	0.103	1	CIAPIN1	0	w0NR_vs_POSTNR	S1	annotation_intermediate	stroma
0.317654	-0.0162426	0.131	0.205	1	MCRS1	0	w0NR_vs_POSTNR	S1	annotation_intermediate	stroma
0.317919	0.144225	0.31	0.282	1	CEBPZOS	0	w0NR_vs_POSTNR	S1	annotation_intermediate	stroma
0.318184	-0.132663	0.345	0.474	1	RUNX1T1	0	w0NR_vs_POSTNR	S1	annotation_intermediate	stroma
0.318255	0.198997	0.226	0.179	1	FUOM	0	w0NR_vs_POSTNR	S1	annotation_intermediate	stroma
0.318531	0.134566	0.381	0.346	1	CERS2	0	w0NR_vs_POSTNR	S1	annotation_intermediate	stroma
0.319073	-0.0686155	0.107	0.167	1	PBX2	0	w0NR_vs_POSTNR	S1	annotation_intermediate	stroma
0.319073	-0.0505464	0.107	0.167	1	KIF1C	0	w0NR_vs_POSTNR	S1	annotation_intermediate	stroma
0.319591	-0.0318405	0.083	0.141	1	ERAP1	0	w0NR_vs_POSTNR	S1	annotation_intermediate	stroma
0.319591	-0.0258322	0.083	0.141	1	NOC4L	0	w0NR_vs_POSTNR	S1	annotation_intermediate	stroma
0.320008	0.140022	0.179	0.128	1	PSIP1	0	w0NR_vs_POSTNR	S1	annotation_intermediate	stroma
0.32008	-0.0319325	0.095	0.154	1	B4GALT4	0	w0NR_vs_POSTNR	S1	annotation_intermediate	stroma
0.32008	-0.0222396	0.095	0.154	1	COX19	0	w0NR_vs_POSTNR	S1	annotation_intermediate	stroma
0.32008	-0.0469012	0.095	0.154	1	AP3D1	0	w0NR_vs_POSTNR	S1	annotation_intermediate	stroma
0.32037	0.143371	0.214	0.167	1	SNX13	0	w0NR_vs_POSTNR	S1	annotation_intermediate	stroma
0.32094	-0.121586	0.083	0.128	1	DAZAP1	0	w0NR_vs_POSTNR	S1	annotation_intermediate	stroma
0.32095	-0.035005	0.726	0.756	1	FUS	0	w0NR_vs_POSTNR	S1	annotation_intermediate	stroma
0.321086	-0.0134758	0.083	0.141	1	ZFPL1	0	w0NR_vs_POSTNR	S1	annotation_intermediate	stroma
0.321568	-0.0707	0.286	0.397	1	MORN2	0	w0NR_vs_POSTNR	S1	annotation_intermediate	stroma
0.321815	-0.0439999	0.107	0.167	1	ATP6V1H	0	w0NR_vs_POSTNR	S1	annotation_intermediate	stroma
0.321915	-0.0865212	0.988	1	1	RPL26	0	w0NR_vs_POSTNR	S1	annotation_intermediate	stroma
0.321955	0.179724	0.548	0.487	1	H2AFY	0	w0NR_vs_POSTNR	S1	annotation_intermediate	stroma
0.322263	0.174613	0.286	0.231	1	KIF22	0	w0NR_vs_POSTNR	S1	annotation_intermediate	stroma
0.322323	0.10412	0.202	0.308	1	TNS3	0	w0NR_vs_POSTNR	S1	annotation_intermediate	stroma
0.322382	0.173855	0.19	0.154	1	EIF4EBP1	0	w0NR_vs_POSTNR	S1	annotation_intermediate	stroma
0.322419	0.176283	0.238	0.192	1	SNRPA1	0	w0NR_vs_POSTNR	S1	annotation_intermediate	stroma
0.322419	-0.0447744	0.179	0.256	1	CLUAP1	0	w0NR_vs_POSTNR	S1	annotation_intermediate	stroma
0.322427	-0.10481	0.381	0.538	1	P4HA2	0	w0NR_vs_POSTNR	S1	annotation_intermediate	stroma
0.322512	-0.104686	0.262	0.359	1	APOL6	0	w0NR_vs_POSTNR	S1	annotation_intermediate	stroma
0.322587	0.127558	0.131	0.09	1	USP4	0	w0NR_vs_POSTNR	S1	annotation_intermediate	stroma
0.32261	0.1293	0.179	0.128	1	NUTM2A-AS1	0	w0NR_vs_POSTNR	S1	annotation_intermediate	stroma
0.322681	0.0492967	0.131	0.205	1	STK3	0	w0NR_vs_POSTNR	S1	annotation_intermediate	stroma
0.322943	0.176004	0.143	0.103	1	MRM2	0	w0NR_vs_POSTNR	S1	annotation_intermediate	stroma
0.322943	0.180683	0.143	0.103	1	BEST1	0	w0NR_vs_POSTNR	S1	annotation_intermediate	stroma
0.322975	-0.0575259	0.25	0.346	1	PDCD4	0	w0NR_vs_POSTNR	S1	annotation_intermediate	stroma
0.323102	0.246367	0.238	0.205	1	SS18	0	w0NR_vs_POSTNR	S1	annotation_intermediate	stroma
0.323304	0.154812	0.369	0.321	1	SMIM20	0	w0NR_vs_POSTNR	S1	annotation_intermediate	stroma
0.323555	-0.111177	0.976	1	1	UBA52	0	w0NR_vs_POSTNR	S1	annotation_intermediate	stroma
0.323727	0.184784	0.345	0.308	1	NRBF2	0	w0NR_vs_POSTNR	S1	annotation_intermediate	stroma
0.324341	0.147163	0.143	0.218	1	RHOQ	0	w0NR_vs_POSTNR	S1	annotation_intermediate	stroma
0.324366	0.142029	0.94	0.987	1	SEC11A	0	w0NR_vs_POSTNR	S1	annotation_intermediate	stroma
0.324572	-0.0774089	0.107	0.167	1	RPRD1B	0	w0NR_vs_POSTNR	S1	annotation_intermediate	stroma
0.324625	-0.0442824	0.238	0.346	1	BLVRA	0	w0NR_vs_POSTNR	S1	annotation_intermediate	stroma
0.325092	0.124524	0.548	0.513	1	SUCLG1	0	w0NR_vs_POSTNR	S1	annotation_intermediate	stroma
0.325602	0.261617	0.131	0.09	1	TP53	0	w0NR_vs_POSTNR	S1	annotation_intermediate	stroma
0.325823	0.129832	0.607	0.59	1	CAMLG	0	w0NR_vs_POSTNR	S1	annotation_intermediate	stroma
0.32661	0.125205	0.119	0.077	1	AC105446.1	0	w0NR_vs_POSTNR	S1	annotation_intermediate	stroma
0.32661	0.173671	0.119	0.077	1	SACS	0	w0NR_vs_POSTNR	S1	annotation_intermediate	stroma
0.326898	0.210819	0.369	0.333	1	PPP4R2	0	w0NR_vs_POSTNR	S1	annotation_intermediate	stroma
0.326995	-0.0839123	0.179	0.256	1	FNBP4	0	w0NR_vs_POSTNR	S1	annotation_intermediate	stroma
0.327366	0.292194	0.25	0.218	1	HIST1H2AC	0	w0NR_vs_POSTNR	S1	annotation_intermediate	stroma
0.327523	-0.0320388	0.119	0.179	1	SNX4	0	w0NR_vs_POSTNR	S1	annotation_intermediate	stroma
0.327523	-0.0632666	0.119	0.179	1	NUDCD3	0	w0NR_vs_POSTNR	S1	annotation_intermediate	stroma
0.327523	-0.0954404	0.679	0.628	1	CARD16	0	w0NR_vs_POSTNR	S1	annotation_intermediate	stroma
0.327583	0.213978	0.226	0.179	1	YES1	0	w0NR_vs_POSTNR	S1	annotation_intermediate	stroma
0.327905	-0.0541269	0.06	0.103	1	SIAE	0	w0NR_vs_POSTNR	S1	annotation_intermediate	stroma
0.327905	-0.0706057	0.06	0.103	1	SLC44A2	0	w0NR_vs_POSTNR	S1	annotation_intermediate	stroma
0.327918	0.263078	0.512	0.564	1	CCT6A	0	w0NR_vs_POSTNR	S1	annotation_intermediate	stroma
0.32829	-0.0444573	0.524	0.692	1	AKR1B1	0	w0NR_vs_POSTNR	S1	annotation_intermediate	stroma
0.328509	-0.139435	1	1	1	RPS18	0	w0NR_vs_POSTNR	S1	annotation_intermediate	stroma
0.328538	0.210812	0.381	0.359	1	TM9SF2	0	w0NR_vs_POSTNR	S1	annotation_intermediate	stroma
0.328635	0.188919	0.131	0.09	1	POM121C	0	w0NR_vs_POSTNR	S1	annotation_intermediate	stroma
0.328812	-0.132256	0.214	0.282	1	PDS5B	0	w0NR_vs_POSTNR	S1	annotation_intermediate	stroma
0.329147	0.270676	0.583	0.628	1	WLS	0	w0NR_vs_POSTNR	S1	annotation_intermediate	stroma
0.329226	0.371729	0.536	0.577	1	THRAP3	0	w0NR_vs_POSTNR	S1	annotation_intermediate	stroma
0.329387	-0.100873	0.286	0.397	1	NSD1	0	w0NR_vs_POSTNR	S1	annotation_intermediate	stroma
0.329814	0.127827	0.119	0.077	1	IDE	0	w0NR_vs_POSTNR	S1	annotation_intermediate	stroma
0.329847	0.280674	0.762	0.744	1	REEP5	0	w0NR_vs_POSTNR	S1	annotation_intermediate	stroma
0.329902	-0.0744164	0.143	0.205	1	PREPL	0	w0NR_vs_POSTNR	S1	annotation_intermediate	stroma
0.329975	0.189615	0.214	0.167	1	RLF	0	w0NR_vs_POSTNR	S1	annotation_intermediate	stroma
0.330041	0.0417722	0.155	0.244	1	FAF2	0	w0NR_vs_POSTNR	S1	annotation_intermediate	stroma
0.330133	-0.0575522	0.107	0.167	1	TNKS	0	w0NR_vs_POSTNR	S1	annotation_intermediate	stroma
0.330169	0.246063	0.964	1	1	FOS	0	w0NR_vs_POSTNR	S1	annotation_intermediate	stroma
0.33081	-0.13459	0.345	0.449	1	NUFIP2	0	w0NR_vs_POSTNR	S1	annotation_intermediate	stroma
0.330861	0.0150144	0.167	0.256	1	EPN1	0	w0NR_vs_POSTNR	S1	annotation_intermediate	stroma
0.331242	0.225124	0.714	0.782	1	PSAP	0	w0NR_vs_POSTNR	S1	annotation_intermediate	stroma
0.331435	-0.0448347	0.06	0.103	1	RAD18	0	w0NR_vs_POSTNR	S1	annotation_intermediate	stroma
0.331435	-0.0326638	0.06	0.103	1	RNASE4	0	w0NR_vs_POSTNR	S1	annotation_intermediate	stroma
0.331452	0.276767	0.452	0.462	1	AP3S1	0	w0NR_vs_POSTNR	S1	annotation_intermediate	stroma
0.331685	0.039339	0.083	0.141	1	KLF13	0	w0NR_vs_POSTNR	S1	annotation_intermediate	stroma
0.331831	-0.0688261	0.131	0.192	1	GNPDA2	0	w0NR_vs_POSTNR	S1	annotation_intermediate	stroma
0.332381	0.150802	0.107	0.179	1	MAPK1	0	w0NR_vs_POSTNR	S1	annotation_intermediate	stroma
0.332383	0.135334	0.512	0.487	1	EIF2S3	0	w0NR_vs_POSTNR	S1	annotation_intermediate	stroma
0.332911	-0.0633864	0.119	0.179	1	CLOCK	0	w0NR_vs_POSTNR	S1	annotation_intermediate	stroma
0.332911	-0.0621707	0.119	0.179	1	CDKN2AIPNL	0	w0NR_vs_POSTNR	S1	annotation_intermediate	stroma
0.333037	0.119506	0.119	0.077	1	WASHC5	0	w0NR_vs_POSTNR	S1	annotation_intermediate	stroma
0.333037	0.10589	0.119	0.077	1	SLC16A7	0	w0NR_vs_POSTNR	S1	annotation_intermediate	stroma
0.333244	0.0660452	0.238	0.359	1	SNRNP35	0	w0NR_vs_POSTNR	S1	annotation_intermediate	stroma
0.33335	-0.0899151	0.321	0.423	1	ITPRIPL2	0	w0NR_vs_POSTNR	S1	annotation_intermediate	stroma
0.33342	-0.0945246	0.333	0.449	1	SPTAN1	0	w0NR_vs_POSTNR	S1	annotation_intermediate	stroma
0.333425	0.131127	0.143	0.231	1	RAB21	0	w0NR_vs_POSTNR	S1	annotation_intermediate	stroma
0.333545	0.0487013	0.274	0.397	1	KIDINS220	0	w0NR_vs_POSTNR	S1	annotation_intermediate	stroma
0.33364	-0.221382	0.488	0.564	1	CCDC80	0	w0NR_vs_POSTNR	S1	annotation_intermediate	stroma
0.333645	0.188024	0.214	0.179	1	SPG21	0	w0NR_vs_POSTNR	S1	annotation_intermediate	stroma
0.333745	0.310187	0.857	0.872	1	PDGFRA	0	w0NR_vs_POSTNR	S1	annotation_intermediate	stroma
0.334573	0.257686	0.583	0.59	1	HP1BP3	0	w0NR_vs_POSTNR	S1	annotation_intermediate	stroma
0.334694	0.189339	0.226	0.179	1	IDH3A	0	w0NR_vs_POSTNR	S1	annotation_intermediate	stroma
0.334694	0.144117	0.226	0.179	1	ESCO1	0	w0NR_vs_POSTNR	S1	annotation_intermediate	stroma
0.33499	-0.0451274	0.06	0.103	1	STRIP1	0	w0NR_vs_POSTNR	S1	annotation_intermediate	stroma
0.33499	-0.0447985	0.06	0.103	1	TMEM19	0	w0NR_vs_POSTNR	S1	annotation_intermediate	stroma
0.335053	0.237652	0.774	0.782	1	RBM8A	0	w0NR_vs_POSTNR	S1	annotation_intermediate	stroma
0.335189	-0.0317766	1	1	1	RPS19	0	w0NR_vs_POSTNR	S1	annotation_intermediate	stroma
0.33519	-0.101918	1	1	1	FTL	0	w0NR_vs_POSTNR	S1	annotation_intermediate	stroma
0.335617	-0.105301	0.095	0.141	1	ZNF516	0	w0NR_vs_POSTNR	S1	annotation_intermediate	stroma
0.336271	-0.0292794	0.179	0.256	1	SERTAD3	0	w0NR_vs_POSTNR	S1	annotation_intermediate	stroma
0.336867	-0.107732	0.571	0.705	1	PPIG	0	w0NR_vs_POSTNR	S1	annotation_intermediate	stroma
0.337305	0.255762	0.607	0.641	1	GINM1	0	w0NR_vs_POSTNR	S1	annotation_intermediate	stroma
0.33751	0.16973	0.143	0.103	1	SUPT3H	0	w0NR_vs_POSTNR	S1	annotation_intermediate	stroma
0.337919	-0.124971	0.119	0.167	1	RNF217	0	w0NR_vs_POSTNR	S1	annotation_intermediate	stroma
0.338243	0.200567	0.369	0.346	1	ZSWIM7	0	w0NR_vs_POSTNR	S1	annotation_intermediate	stroma
0.338356	-0.0288367	0.119	0.179	1	GRSF1	0	w0NR_vs_POSTNR	S1	annotation_intermediate	stroma
0.338562	-0.107242	0.286	0.385	1	TUBB6	0	w0NR_vs_POSTNR	S1	annotation_intermediate	stroma
0.338569	-0.0421547	0.06	0.103	1	KRBOX1	0	w0NR_vs_POSTNR	S1	annotation_intermediate	stroma
0.338569	0.03052	0.06	0.103	1	FDX1	0	w0NR_vs_POSTNR	S1	annotation_intermediate	stroma
0.338569	-0.0609682	0.06	0.103	1	TM7SF3	0	w0NR_vs_POSTNR	S1	annotation_intermediate	stroma
0.338569	-0.0596965	0.06	0.103	1	ZBTB25	0	w0NR_vs_POSTNR	S1	annotation_intermediate	stroma
0.338569	-0.0274739	0.06	0.103	1	PTPN21	0	w0NR_vs_POSTNR	S1	annotation_intermediate	stroma
0.339144	-0.126507	0.19	0.256	1	CDK13	0	w0NR_vs_POSTNR	S1	annotation_intermediate	stroma
0.33941	-0.120272	0.655	0.769	1	TCEAL9	0	w0NR_vs_POSTNR	S1	annotation_intermediate	stroma
0.339545	0.114912	0.119	0.077	1	R3HDM4	0	w0NR_vs_POSTNR	S1	annotation_intermediate	stroma
0.339696	0.180939	0.44	0.397	1	LSAMP	0	w0NR_vs_POSTNR	S1	annotation_intermediate	stroma
0.339894	-0.0308831	0.238	0.333	1	TFAM	0	w0NR_vs_POSTNR	S1	annotation_intermediate	stroma
0.340473	0.16855	0.143	0.103	1	FBXL4	0	w0NR_vs_POSTNR	S1	annotation_intermediate	stroma
0.340473	0.0913501	0.143	0.103	1	UBAP1	0	w0NR_vs_POSTNR	S1	annotation_intermediate	stroma
0.340535	0.0838985	0.31	0.449	1	SEPHS2	0	w0NR_vs_POSTNR	S1	annotation_intermediate	stroma
0.340685	0.0608746	0.131	0.205	1	SECISBP2L	0	w0NR_vs_POSTNR	S1	annotation_intermediate	stroma
0.340712	-0.143031	0.119	0.167	1	TMEM100	0	w0NR_vs_POSTNR	S1	annotation_intermediate	stroma
0.340949	0.112122	0.131	0.09	1	SGSH	0	w0NR_vs_POSTNR	S1	annotation_intermediate	stroma
0.3411	-0.0196539	0.119	0.179	1	MFSD14C	0	w0NR_vs_POSTNR	S1	annotation_intermediate	stroma
0.341803	0.0192983	0.25	0.359	1	DNAJB4	0	w0NR_vs_POSTNR	S1	annotation_intermediate	stroma
0.341838	-0.045176	0.19	0.269	1	MPHOSPH10	0	w0NR_vs_POSTNR	S1	annotation_intermediate	stroma
0.341875	-0.0125242	0.143	0.218	1	ZFAND3	0	w0NR_vs_POSTNR	S1	annotation_intermediate	stroma
0.342032	0.184739	0.357	0.333	1	MRPS11	0	w0NR_vs_POSTNR	S1	annotation_intermediate	stroma
0.342152	-0.0724459	0.155	0.218	1	ALDH16A1	0	w0NR_vs_POSTNR	S1	annotation_intermediate	stroma
0.342153	-0.0747512	0.071	0.115	1	GK5	0	w0NR_vs_POSTNR	S1	annotation_intermediate	stroma
0.342173	-0.0780335	0.06	0.103	1	SLC25A44	0	w0NR_vs_POSTNR	S1	annotation_intermediate	stroma
0.342173	-0.0251981	0.06	0.103	1	AP1S2	0	w0NR_vs_POSTNR	S1	annotation_intermediate	stroma
0.342173	-0.0283565	0.06	0.103	1	CCDC22	0	w0NR_vs_POSTNR	S1	annotation_intermediate	stroma
0.342187	-0.145444	0.405	0.526	1	MED28	0	w0NR_vs_POSTNR	S1	annotation_intermediate	stroma
0.342392	-0.0723173	0.131	0.192	1	MACO1	0	w0NR_vs_POSTNR	S1	annotation_intermediate	stroma
0.342392	0.207767	0.179	0.141	1	ELMSAN1	0	w0NR_vs_POSTNR	S1	annotation_intermediate	stroma
0.342685	-0.1059	0.143	0.205	1	ARIH1	0	w0NR_vs_POSTNR	S1	annotation_intermediate	stroma
0.342685	0.253942	0.19	0.154	1	HGS	0	w0NR_vs_POSTNR	S1	annotation_intermediate	stroma
0.343463	-0.149597	0.357	0.462	1	CREB3L2	0	w0NR_vs_POSTNR	S1	annotation_intermediate	stroma
0.343629	0.153646	0.345	0.321	1	CLN5	0	w0NR_vs_POSTNR	S1	annotation_intermediate	stroma
0.343677	0.320304	0.357	0.372	1	PKN2	0	w0NR_vs_POSTNR	S1	annotation_intermediate	stroma
0.343723	0.144499	0.321	0.269	1	MUM1	0	w0NR_vs_POSTNR	S1	annotation_intermediate	stroma
0.343838	0.142009	0.81	0.821	1	VPS28	0	w0NR_vs_POSTNR	S1	annotation_intermediate	stroma
0.344301	-0.0457778	0.107	0.167	1	NUP98	0	w0NR_vs_POSTNR	S1	annotation_intermediate	stroma
0.344517	-0.118588	0.976	1	1	RACK1	0	w0NR_vs_POSTNR	S1	annotation_intermediate	stroma
0.344727	0.183411	0.214	0.167	1	RPP25L	0	w0NR_vs_POSTNR	S1	annotation_intermediate	stroma
0.345551	-0.110122	0.071	0.115	1	TIPARP	0	w0NR_vs_POSTNR	S1	annotation_intermediate	stroma
0.345551	-0.0546717	0.071	0.115	1	SMTN	0	w0NR_vs_POSTNR	S1	annotation_intermediate	stroma
0.345715	0.182343	0.238	0.192	1	AKIP1	0	w0NR_vs_POSTNR	S1	annotation_intermediate	stroma
0.345801	-0.0214802	0.06	0.103	1	CNOT6	0	w0NR_vs_POSTNR	S1	annotation_intermediate	stroma
0.345801	-0.036072	0.06	0.103	1	BCOR	0	w0NR_vs_POSTNR	S1	annotation_intermediate	stroma
0.345801	-0.0432093	0.06	0.103	1	ZNF25	0	w0NR_vs_POSTNR	S1	annotation_intermediate	stroma
0.346103	-0.133897	0.536	0.603	1	NUCB2	0	w0NR_vs_POSTNR	S1	annotation_intermediate	stroma
0.346488	-0.0335102	0.19	0.269	1	CCNL2	0	w0NR_vs_POSTNR	S1	annotation_intermediate	stroma
0.346941	0.284694	0.405	0.372	1	UBE2K	0	w0NR_vs_POSTNR	S1	annotation_intermediate	stroma
0.346995	-0.0273327	0.143	0.218	1	CTCF	0	w0NR_vs_POSTNR	S1	annotation_intermediate	stroma
0.347181	0.154801	0.155	0.115	1	ACBD5	0	w0NR_vs_POSTNR	S1	annotation_intermediate	stroma
0.347215	0.145235	0.131	0.09	1	MOSPD3	0	w0NR_vs_POSTNR	S1	annotation_intermediate	stroma
0.347735	0.133984	0.31	0.269	1	FBXL5	0	w0NR_vs_POSTNR	S1	annotation_intermediate	stroma
0.348051	-0.0506558	0.226	0.308	1	ATP2B1	0	w0NR_vs_POSTNR	S1	annotation_intermediate	stroma
0.348051	-0.0783328	0.226	0.308	1	AP2B1	0	w0NR_vs_POSTNR	S1	annotation_intermediate	stroma
0.348313	-0.0907209	0.167	0.231	1	IRS1	0	w0NR_vs_POSTNR	S1	annotation_intermediate	stroma
0.348594	0.0780688	0.19	0.141	1	NAA16	0	w0NR_vs_POSTNR	S1	annotation_intermediate	stroma
0.348662	-0.0142059	0.226	0.321	1	ISOC1	0	w0NR_vs_POSTNR	S1	annotation_intermediate	stroma
0.34881	-0.0876794	0.25	0.333	1	CDC27	0	w0NR_vs_POSTNR	S1	annotation_intermediate	stroma
0.348829	0.187445	0.25	0.205	1	SMIM4	0	w0NR_vs_POSTNR	S1	annotation_intermediate	stroma
0.348971	-0.0459794	0.071	0.115	1	ADAT2	0	w0NR_vs_POSTNR	S1	annotation_intermediate	stroma
0.348971	-0.0611436	0.071	0.115	1	ULK1	0	w0NR_vs_POSTNR	S1	annotation_intermediate	stroma
0.349103	-0.0586424	0.298	0.397	1	JMJD1C	0	w0NR_vs_POSTNR	S1	annotation_intermediate	stroma
0.34937	-0.0990396	0.083	0.128	1	ZNF507	0	w0NR_vs_POSTNR	S1	annotation_intermediate	stroma
0.349452	-0.0286672	0.06	0.103	1	RHBDD1	0	w0NR_vs_POSTNR	S1	annotation_intermediate	stroma
0.349453	-0.0390494	0.06	0.103	1	MYBBP1A	0	w0NR_vs_POSTNR	S1	annotation_intermediate	stroma
0.349453	-0.0319063	0.06	0.103	1	C20orf194	0	w0NR_vs_POSTNR	S1	annotation_intermediate	stroma
0.349462	0.153908	0.143	0.103	1	TRIM23	0	w0NR_vs_POSTNR	S1	annotation_intermediate	stroma
0.349736	-0.0282762	0.155	0.231	1	GLS	0	w0NR_vs_POSTNR	S1	annotation_intermediate	stroma
0.350076	0.130488	0.155	0.115	1	SNAP47	0	w0NR_vs_POSTNR	S1	annotation_intermediate	stroma
0.350076	0.177043	0.155	0.115	1	FLT3LG	0	w0NR_vs_POSTNR	S1	annotation_intermediate	stroma
0.350246	-0.0879525	0.262	0.346	1	DPF2	0	w0NR_vs_POSTNR	S1	annotation_intermediate	stroma
0.350452	-0.05558	0.131	0.192	1	MRPS2	0	w0NR_vs_POSTNR	S1	annotation_intermediate	stroma
0.351179	0.261939	0.25	0.205	1	ASL	0	w0NR_vs_POSTNR	S1	annotation_intermediate	stroma
0.351179	0.207936	0.25	0.205	1	CLIP1	0	w0NR_vs_POSTNR	S1	annotation_intermediate	stroma
0.351256	0.0527657	0.131	0.205	1	C19orf24	0	w0NR_vs_POSTNR	S1	annotation_intermediate	stroma
0.351582	0.227991	0.833	0.885	1	LAMA4	0	w0NR_vs_POSTNR	S1	annotation_intermediate	stroma
0.35227	0.128473	0.964	1	1	MYL12B	0	w0NR_vs_POSTNR	S1	annotation_intermediate	stroma
0.352346	0.210936	0.56	0.551	1	MAGOH	0	w0NR_vs_POSTNR	S1	annotation_intermediate	stroma
0.352804	0.0881847	0.119	0.077	1	EHD3	0	w0NR_vs_POSTNR	S1	annotation_intermediate	stroma
0.352804	0.0971391	0.119	0.077	1	GNB5	0	w0NR_vs_POSTNR	S1	annotation_intermediate	stroma
0.352938	0.186974	0.286	0.231	1	PRICKLE2	0	w0NR_vs_POSTNR	S1	annotation_intermediate	stroma
0.352986	0.14783	0.155	0.115	1	SNCAIP	0	w0NR_vs_POSTNR	S1	annotation_intermediate	stroma
0.35313	-0.0320093	0.06	0.103	1	HIST2H2AC	0	w0NR_vs_POSTNR	S1	annotation_intermediate	stroma
0.35313	-0.0374913	0.06	0.103	1	ALMS1	0	w0NR_vs_POSTNR	S1	annotation_intermediate	stroma
0.35313	-0.0414905	0.06	0.103	1	GCA	0	w0NR_vs_POSTNR	S1	annotation_intermediate	stroma
0.35313	-0.0186893	0.06	0.103	1	PTPRN2	0	w0NR_vs_POSTNR	S1	annotation_intermediate	stroma
0.353165	-0.0568489	0.131	0.192	1	APTX	0	w0NR_vs_POSTNR	S1	annotation_intermediate	stroma
0.353554	0.160885	0.131	0.09	1	SLC39A10	0	w0NR_vs_POSTNR	S1	annotation_intermediate	stroma
0.353554	0.139471	0.131	0.09	1	HVCN1	0	w0NR_vs_POSTNR	S1	annotation_intermediate	stroma
0.353554	0.126463	0.131	0.09	1	N6AMT1	0	w0NR_vs_POSTNR	S1	annotation_intermediate	stroma
0.353557	-0.0819534	0.238	0.321	1	PIGBOS1	0	w0NR_vs_POSTNR	S1	annotation_intermediate	stroma
0.353557	-0.0637516	0.238	0.321	1	MAZ	0	w0NR_vs_POSTNR	S1	annotation_intermediate	stroma
0.353906	0.0863007	0.274	0.397	1	CREBZF	0	w0NR_vs_POSTNR	S1	annotation_intermediate	stroma
0.353931	0.0244311	0.131	0.205	1	SINHCAF	0	w0NR_vs_POSTNR	S1	annotation_intermediate	stroma
0.353979	0.265829	0.393	0.397	1	HSPA9	0	w0NR_vs_POSTNR	S1	annotation_intermediate	stroma
0.354139	-0.0438202	0.167	0.244	1	RARS2	0	w0NR_vs_POSTNR	S1	annotation_intermediate	stroma
0.354517	0.15399	0.25	0.359	1	ALDH1A3	0	w0NR_vs_POSTNR	S1	annotation_intermediate	stroma
0.354682	0.112255	0.702	0.705	1	TCF25	0	w0NR_vs_POSTNR	S1	annotation_intermediate	stroma
0.354686	-0.103893	0.321	0.41	1	ZNF22	0	w0NR_vs_POSTNR	S1	annotation_intermediate	stroma
0.354792	0.0230603	0.155	0.231	1	PPME1	0	w0NR_vs_POSTNR	S1	annotation_intermediate	stroma
0.355033	-0.0281526	0.119	0.179	1	DUSP11	0	w0NR_vs_POSTNR	S1	annotation_intermediate	stroma
0.355033	-0.0449341	0.119	0.179	1	REV1	0	w0NR_vs_POSTNR	S1	annotation_intermediate	stroma
0.355106	-0.0600707	0.476	0.679	1	CPQ	0	w0NR_vs_POSTNR	S1	annotation_intermediate	stroma
0.355817	-0.108765	0.214	0.282	1	ZHX1	0	w0NR_vs_POSTNR	S1	annotation_intermediate	stroma
0.355874	-0.0470856	0.071	0.115	1	SLC2A13	0	w0NR_vs_POSTNR	S1	annotation_intermediate	stroma
0.355899	-0.127494	0.083	0.128	1	GPNMB	0	w0NR_vs_POSTNR	S1	annotation_intermediate	stroma
0.355911	0.282363	0.155	0.115	1	PTPRE	0	w0NR_vs_POSTNR	S1	annotation_intermediate	stroma
0.355955	-0.0363266	0.333	0.462	1	FKBP10	0	w0NR_vs_POSTNR	S1	annotation_intermediate	stroma
0.356262	-0.0571814	0.286	0.372	1	CARMN	0	w0NR_vs_POSTNR	S1	annotation_intermediate	stroma
0.356276	-0.0917338	0.381	0.513	1	SMIM3	0	w0NR_vs_POSTNR	S1	annotation_intermediate	stroma
0.356371	-0.031825	0.321	0.436	1	ATP6V0D1	0	w0NR_vs_POSTNR	S1	annotation_intermediate	stroma
0.356625	0.0856157	1	0.974	1	C1S	0	w0NR_vs_POSTNR	S1	annotation_intermediate	stroma
0.356831	-0.0310472	0.06	0.103	1	ELP3	0	w0NR_vs_POSTNR	S1	annotation_intermediate	stroma
0.356831	-0.0362365	0.06	0.103	1	CHAMP1	0	w0NR_vs_POSTNR	S1	annotation_intermediate	stroma
0.356831	-0.036381	0.06	0.103	1	GHDC	0	w0NR_vs_POSTNR	S1	annotation_intermediate	stroma
0.357177	-0.122033	0.202	0.269	1	DTX4	0	w0NR_vs_POSTNR	S1	annotation_intermediate	stroma
0.357862	-0.042562	0.119	0.179	1	MRVI1	0	w0NR_vs_POSTNR	S1	annotation_intermediate	stroma
0.357862	-0.0244402	0.119	0.179	1	CTNNBL1	0	w0NR_vs_POSTNR	S1	annotation_intermediate	stroma
0.358199	0.171244	0.44	0.449	1	MRPL32	0	w0NR_vs_POSTNR	S1	annotation_intermediate	stroma
0.3586	0.207116	0.143	0.103	1	AC092683.1	0	w0NR_vs_POSTNR	S1	annotation_intermediate	stroma
0.358852	0.129628	0.155	0.115	1	ANKRD16	0	w0NR_vs_POSTNR	S1	annotation_intermediate	stroma
0.359358	-0.0540445	0.071	0.115	1	THBS3	0	w0NR_vs_POSTNR	S1	annotation_intermediate	stroma
0.359358	-0.057149	0.071	0.115	1	USP37	0	w0NR_vs_POSTNR	S1	annotation_intermediate	stroma
0.359358	-0.0646267	0.071	0.115	1	NEURL1B	0	w0NR_vs_POSTNR	S1	annotation_intermediate	stroma
0.360194	-0.0315325	0.179	0.256	1	PLEC	0	w0NR_vs_POSTNR	S1	annotation_intermediate	stroma
0.360557	-0.0200418	0.06	0.103	1	BTN3A1	0	w0NR_vs_POSTNR	S1	annotation_intermediate	stroma
0.36062	-0.0285388	0.405	0.538	1	CTNNA1	0	w0NR_vs_POSTNR	S1	annotation_intermediate	stroma
0.360724	0.0969271	0.262	0.205	1	SHARPIN	0	w0NR_vs_POSTNR	S1	annotation_intermediate	stroma
0.360921	0.0260703	0.25	0.346	1	WASHC4	0	w0NR_vs_POSTNR	S1	annotation_intermediate	stroma
0.361384	0.0117262	0.131	0.192	1	PLD1	0	w0NR_vs_POSTNR	S1	annotation_intermediate	stroma
0.361439	-0.0199256	0.298	0.397	1	SNED1	0	w0NR_vs_POSTNR	S1	annotation_intermediate	stroma
0.361612	-0.0182409	0.167	0.244	1	CHST15	0	w0NR_vs_POSTNR	S1	annotation_intermediate	stroma
0.361612	0.138877	0.226	0.179	1	DHRS7B	0	w0NR_vs_POSTNR	S1	annotation_intermediate	stroma
0.362013	0.211069	0.31	0.282	1	SFXN3	0	w0NR_vs_POSTNR	S1	annotation_intermediate	stroma
0.362121	-0.0752598	0.726	0.846	1	ERP29	0	w0NR_vs_POSTNR	S1	annotation_intermediate	stroma
0.362644	0.149119	0.238	0.192	1	SCAMP1	0	w0NR_vs_POSTNR	S1	annotation_intermediate	stroma
0.362862	-0.0264913	0.071	0.115	1	FAM173B	0	w0NR_vs_POSTNR	S1	annotation_intermediate	stroma
0.362863	-0.0388234	0.071	0.115	1	SERTAD2	0	w0NR_vs_POSTNR	S1	annotation_intermediate	stroma
0.362863	-0.0444062	0.071	0.115	1	BNIP1	0	w0NR_vs_POSTNR	S1	annotation_intermediate	stroma
0.362925	-0.0171947	0.333	0.462	1	ETFA	0	w0NR_vs_POSTNR	S1	annotation_intermediate	stroma
0.36296	0.0487728	0.119	0.077	1	AC244090.1	0	w0NR_vs_POSTNR	S1	annotation_intermediate	stroma
0.363178	-0.0778732	0.226	0.295	1	USP34	0	w0NR_vs_POSTNR	S1	annotation_intermediate	stroma
0.363199	0.101608	0.131	0.09	1	SLC35F5	0	w0NR_vs_POSTNR	S1	annotation_intermediate	stroma
0.363199	0.146353	0.131	0.09	1	ELP4	0	w0NR_vs_POSTNR	S1	annotation_intermediate	stroma
0.363199	0.101728	0.131	0.09	1	C19orf48	0	w0NR_vs_POSTNR	S1	annotation_intermediate	stroma
0.363534	-0.122555	0.452	0.59	1	HLA-F	0	w0NR_vs_POSTNR	S1	annotation_intermediate	stroma
0.363575	-0.142132	0.119	0.167	1	SRP68	0	w0NR_vs_POSTNR	S1	annotation_intermediate	stroma
0.363821	0.25482	0.417	0.359	1	FAT1	0	w0NR_vs_POSTNR	S1	annotation_intermediate	stroma
0.364097	0.148206	0.679	0.692	1	EIF3F	0	w0NR_vs_POSTNR	S1	annotation_intermediate	stroma
0.36419	-0.142539	0.333	0.41	1	ATN1	0	w0NR_vs_POSTNR	S1	annotation_intermediate	stroma
0.364305	0.0115289	0.06	0.103	1	FUT10	0	w0NR_vs_POSTNR	S1	annotation_intermediate	stroma
0.364305	-0.0171186	0.06	0.103	1	TUBGCP3	0	w0NR_vs_POSTNR	S1	annotation_intermediate	stroma
0.364306	-0.0253387	0.06	0.103	1	CERS6	0	w0NR_vs_POSTNR	S1	annotation_intermediate	stroma
0.364306	-0.0208278	0.06	0.103	1	IMPDH1	0	w0NR_vs_POSTNR	S1	annotation_intermediate	stroma
0.364461	0.145295	0.393	0.359	1	DDRGK1	0	w0NR_vs_POSTNR	S1	annotation_intermediate	stroma
0.364775	0.10595	0.143	0.103	1	FAM222B	0	w0NR_vs_POSTNR	S1	annotation_intermediate	stroma
0.364779	-0.0113608	0.107	0.167	1	TUBE1	0	w0NR_vs_POSTNR	S1	annotation_intermediate	stroma
0.364779	-0.0321741	0.107	0.167	1	ASXL1	0	w0NR_vs_POSTNR	S1	annotation_intermediate	stroma
0.364779	-0.0132659	0.107	0.167	1	DPP9	0	w0NR_vs_POSTNR	S1	annotation_intermediate	stroma
0.365121	-0.0911411	0.214	0.282	1	HIPK3	0	w0NR_vs_POSTNR	S1	annotation_intermediate	stroma
0.365168	-0.120827	0.274	0.359	1	GBP3	0	w0NR_vs_POSTNR	S1	annotation_intermediate	stroma
0.365257	-0.031746	0.155	0.218	1	UBXN7	0	w0NR_vs_POSTNR	S1	annotation_intermediate	stroma
0.365257	0.21486	0.202	0.167	1	SLC46A3	0	w0NR_vs_POSTNR	S1	annotation_intermediate	stroma
0.365293	0.0569567	0.143	0.218	1	TET2	0	w0NR_vs_POSTNR	S1	annotation_intermediate	stroma
0.365491	0.115012	0.25	0.205	1	ASB8	0	w0NR_vs_POSTNR	S1	annotation_intermediate	stroma
0.366294	0.0475069	0.202	0.295	1	DTD1	0	w0NR_vs_POSTNR	S1	annotation_intermediate	stroma
0.36639	-0.0580529	0.071	0.115	1	PBX3	0	w0NR_vs_POSTNR	S1	annotation_intermediate	stroma
0.366434	-0.0143037	0.119	0.179	1	RNPEP	0	w0NR_vs_POSTNR	S1	annotation_intermediate	stroma
0.366631	-0.0700807	0.226	0.295	1	ITGA8	0	w0NR_vs_POSTNR	S1	annotation_intermediate	stroma
0.367031	-0.114138	0.512	0.641	1	IGBP1	0	w0NR_vs_POSTNR	S1	annotation_intermediate	stroma
0.36716	-0.103332	0.679	0.833	1	GSN	0	w0NR_vs_POSTNR	S1	annotation_intermediate	stroma
0.367301	0.0433903	0.452	0.59	1	WASF2	0	w0NR_vs_POSTNR	S1	annotation_intermediate	stroma
0.367631	0.0583059	0.155	0.231	1	ELOVL1	0	w0NR_vs_POSTNR	S1	annotation_intermediate	stroma
0.367888	0.128118	0.143	0.103	1	FOXJ3	0	w0NR_vs_POSTNR	S1	annotation_intermediate	stroma
0.367889	-0.129281	0.524	0.641	1	NUCB1	0	w0NR_vs_POSTNR	S1	annotation_intermediate	stroma
0.367912	-0.0197649	0.19	0.269	1	CENPC	0	w0NR_vs_POSTNR	S1	annotation_intermediate	stroma
0.368192	0.208739	0.345	0.333	1	DMAC1	0	w0NR_vs_POSTNR	S1	annotation_intermediate	stroma
0.368323	-0.049329	0.131	0.192	1	GNPAT	0	w0NR_vs_POSTNR	S1	annotation_intermediate	stroma
0.368985	-0.213047	0.381	0.436	1	MBNL1	0	w0NR_vs_POSTNR	S1	annotation_intermediate	stroma
0.369263	-0.153062	0.762	0.808	1	LEPROT	0	w0NR_vs_POSTNR	S1	annotation_intermediate	stroma
0.369494	-0.0312674	0.274	0.359	1	CREBRF	0	w0NR_vs_POSTNR	S1	annotation_intermediate	stroma
0.369541	0.0140505	0.393	0.513	1	SRSF4	0	w0NR_vs_POSTNR	S1	annotation_intermediate	stroma
0.36972	0.101519	0.131	0.09	1	SPATA20	0	w0NR_vs_POSTNR	S1	annotation_intermediate	stroma
0.36972	0.0786173	0.131	0.09	1	BCL2L1	0	w0NR_vs_POSTNR	S1	annotation_intermediate	stroma
0.369722	-0.0213762	0.131	0.192	1	ARHGEF1	0	w0NR_vs_POSTNR	S1	annotation_intermediate	stroma
0.369802	0.0251976	0.369	0.474	1	RAB1A	0	w0NR_vs_POSTNR	S1	annotation_intermediate	stroma
0.369829	-0.0719766	0.214	0.282	1	R3HCC1	0	w0NR_vs_POSTNR	S1	annotation_intermediate	stroma
0.369853	-0.0689566	0.929	0.962	1	HNRNPA2B1	0	w0NR_vs_POSTNR	S1	annotation_intermediate	stroma
0.369875	-0.0242352	0.988	0.923	1	HLA-C	0	w0NR_vs_POSTNR	S1	annotation_intermediate	stroma
0.369937	-0.0396787	0.071	0.115	1	B3GALNT2	0	w0NR_vs_POSTNR	S1	annotation_intermediate	stroma
0.369937	0.0138684	0.071	0.115	1	FAM126B	0	w0NR_vs_POSTNR	S1	annotation_intermediate	stroma
0.369937	-0.0475675	0.071	0.115	1	USP40	0	w0NR_vs_POSTNR	S1	annotation_intermediate	stroma
0.369937	-0.0462563	0.071	0.115	1	AC004951.1	0	w0NR_vs_POSTNR	S1	annotation_intermediate	stroma
0.369937	-0.0375894	0.071	0.115	1	HDAC6	0	w0NR_vs_POSTNR	S1	annotation_intermediate	stroma
0.369937	-0.0150006	0.071	0.115	1	TSTD2	0	w0NR_vs_POSTNR	S1	annotation_intermediate	stroma
0.369937	-0.0452479	0.071	0.115	1	INTS13	0	w0NR_vs_POSTNR	S1	annotation_intermediate	stroma
0.369981	0.262823	0.393	0.397	1	C12orf10	0	w0NR_vs_POSTNR	S1	annotation_intermediate	stroma
0.370333	-0.0673947	0.452	0.603	1	XRN2	0	w0NR_vs_POSTNR	S1	annotation_intermediate	stroma
0.370767	0.300595	0.155	0.115	1	GOT2	0	w0NR_vs_POSTNR	S1	annotation_intermediate	stroma
0.370955	-0.0797057	0.179	0.244	1	GLTP	0	w0NR_vs_POSTNR	S1	annotation_intermediate	stroma
0.371094	-0.0573294	0.452	0.59	1	DAZAP2	0	w0NR_vs_POSTNR	S1	annotation_intermediate	stroma
0.371727	0.126076	0.226	0.179	1	NKAP	0	w0NR_vs_POSTNR	S1	annotation_intermediate	stroma
0.371829	-0.142083	0.107	0.154	1	SLC35A1	0	w0NR_vs_POSTNR	S1	annotation_intermediate	stroma
0.372437	-0.0447776	0.286	0.397	1	NBR1	0	w0NR_vs_POSTNR	S1	annotation_intermediate	stroma
0.372528	0.131555	0.179	0.141	1	FAS	0	w0NR_vs_POSTNR	S1	annotation_intermediate	stroma
0.372554	-0.0644292	0.083	0.128	1	SEC24B	0	w0NR_vs_POSTNR	S1	annotation_intermediate	stroma
0.372626	0.133658	0.357	0.5	1	MRPS7	0	w0NR_vs_POSTNR	S1	annotation_intermediate	stroma
0.372782	-0.0168209	0.19	0.269	1	MRPS35	0	w0NR_vs_POSTNR	S1	annotation_intermediate	stroma
0.372931	0.230926	0.429	0.397	1	C1orf122	0	w0NR_vs_POSTNR	S1	annotation_intermediate	stroma
0.372997	-0.0726065	0.095	0.141	1	MORC2	0	w0NR_vs_POSTNR	S1	annotation_intermediate	stroma
0.373169	-0.0864252	0.155	0.218	1	UBL3	0	w0NR_vs_POSTNR	S1	annotation_intermediate	stroma
0.37317	0.202952	0.726	0.731	1	HIGD2A	0	w0NR_vs_POSTNR	S1	annotation_intermediate	stroma
0.373506	-0.045254	0.071	0.115	1	IFT80	0	w0NR_vs_POSTNR	S1	annotation_intermediate	stroma
0.373506	-0.0467133	0.071	0.115	1	PANX1	0	w0NR_vs_POSTNR	S1	annotation_intermediate	stroma
0.373506	-0.044091	0.071	0.115	1	THAP2	0	w0NR_vs_POSTNR	S1	annotation_intermediate	stroma
0.373637	0.177576	0.476	0.474	1	TEX264	0	w0NR_vs_POSTNR	S1	annotation_intermediate	stroma
0.373783	0.178386	0.155	0.115	1	PIK3R1	0	w0NR_vs_POSTNR	S1	annotation_intermediate	stroma
0.373783	-0.0113507	0.107	0.167	1	NUDT16L1	0	w0NR_vs_POSTNR	S1	annotation_intermediate	stroma
0.373804	0.22352	0.429	0.41	1	TBL1XR1	0	w0NR_vs_POSTNR	S1	annotation_intermediate	stroma
0.374162	0.110652	0.143	0.103	1	DPH6	0	w0NR_vs_POSTNR	S1	annotation_intermediate	stroma
0.374554	0.0291572	0.226	0.321	1	TIMM17A	0	w0NR_vs_POSTNR	S1	annotation_intermediate	stroma
0.374649	0.0944618	0.714	0.731	1	HSPD1	0	w0NR_vs_POSTNR	S1	annotation_intermediate	stroma
0.374945	0.207649	0.321	0.308	1	YTHDF2	0	w0NR_vs_POSTNR	S1	annotation_intermediate	stroma
0.375049	0.0286872	0.179	0.256	1	MIB1	0	w0NR_vs_POSTNR	S1	annotation_intermediate	stroma
0.375049	0.173868	0.226	0.205	1	DDX27	0	w0NR_vs_POSTNR	S1	annotation_intermediate	stroma
0.375133	0.163187	0.119	0.179	1	ABL1	0	w0NR_vs_POSTNR	S1	annotation_intermediate	stroma
0.375359	-0.0758388	0.119	0.167	1	ZBTB41	0	w0NR_vs_POSTNR	S1	annotation_intermediate	stroma
0.375831	-0.0765519	0.155	0.218	1	MEF2D	0	w0NR_vs_POSTNR	S1	annotation_intermediate	stroma
0.376096	-0.0940443	0.345	0.449	1	YME1L1	0	w0NR_vs_POSTNR	S1	annotation_intermediate	stroma
0.376111	-0.0543794	0.286	0.385	1	ARL6IP1	0	w0NR_vs_POSTNR	S1	annotation_intermediate	stroma
0.37612	0.159605	0.452	0.423	1	PYURF	0	w0NR_vs_POSTNR	S1	annotation_intermediate	stroma
0.376313	0.0900465	0.131	0.09	1	TMEM51	0	w0NR_vs_POSTNR	S1	annotation_intermediate	stroma
0.376815	-0.0202849	0.107	0.167	1	ANKRD39	0	w0NR_vs_POSTNR	S1	annotation_intermediate	stroma
0.377097	-0.0324378	0.071	0.115	1	PLAA	0	w0NR_vs_POSTNR	S1	annotation_intermediate	stroma
0.377097	-0.0413742	0.071	0.115	1	CKAP2	0	w0NR_vs_POSTNR	S1	annotation_intermediate	stroma
0.377097	-0.03007	0.071	0.115	1	TMTC4	0	w0NR_vs_POSTNR	S1	annotation_intermediate	stroma
0.377097	-0.0382522	0.071	0.115	1	TVP23B	0	w0NR_vs_POSTNR	S1	annotation_intermediate	stroma
0.377097	0.0280926	0.071	0.115	1	SGTA	0	w0NR_vs_POSTNR	S1	annotation_intermediate	stroma
0.377381	0.147249	0.19	0.154	1	NSMCE2	0	w0NR_vs_POSTNR	S1	annotation_intermediate	stroma
0.378053	-0.0655128	0.5	0.679	1	BDH2	0	w0NR_vs_POSTNR	S1	annotation_intermediate	stroma
0.37806	0.0137872	0.119	0.179	1	CDK11A	0	w0NR_vs_POSTNR	S1	annotation_intermediate	stroma
0.37806	-0.015132	0.119	0.179	1	TLE1	0	w0NR_vs_POSTNR	S1	annotation_intermediate	stroma
0.37806	0.133587	0.167	0.128	1	DPP8	0	w0NR_vs_POSTNR	S1	annotation_intermediate	stroma
0.378341	-0.167699	0.119	0.167	1	KLHL5	0	w0NR_vs_POSTNR	S1	annotation_intermediate	stroma
0.378549	-0.18421	0.417	0.513	1	LOXL2	0	w0NR_vs_POSTNR	S1	annotation_intermediate	stroma
0.378726	-0.110913	0.155	0.205	1	TCERG1	0	w0NR_vs_POSTNR	S1	annotation_intermediate	stroma
0.378857	0.162857	0.214	0.179	1	MRPL45	0	w0NR_vs_POSTNR	S1	annotation_intermediate	stroma
0.378942	0.188967	0.476	0.487	1	SNF8	0	w0NR_vs_POSTNR	S1	annotation_intermediate	stroma
0.379406	0.0157524	0.369	0.5	1	PSMD13	0	w0NR_vs_POSTNR	S1	annotation_intermediate	stroma
0.379548	0.0224632	0.06	0.103	1	BRAT1	0	w0NR_vs_POSTNR	S1	annotation_intermediate	stroma
0.379548	0.0147456	0.06	0.103	1	HS3ST3B1	0	w0NR_vs_POSTNR	S1	annotation_intermediate	stroma
0.379575	0.209951	0.75	0.744	1	NCL	0	w0NR_vs_POSTNR	S1	annotation_intermediate	stroma
0.379636	0.104982	0.131	0.09	1	SLC35E2B	0	w0NR_vs_POSTNR	S1	annotation_intermediate	stroma
0.380501	0.0727267	0.095	0.154	1	ERLIN1	0	w0NR_vs_POSTNR	S1	annotation_intermediate	stroma
0.380642	0.312689	0.464	0.526	1	PRKDC	0	w0NR_vs_POSTNR	S1	annotation_intermediate	stroma
0.380708	-0.0255071	0.071	0.115	1	TBL2	0	w0NR_vs_POSTNR	S1	annotation_intermediate	stroma
0.380708	-0.0595532	0.071	0.115	1	FAH	0	w0NR_vs_POSTNR	S1	annotation_intermediate	stroma
0.380827	0.181511	0.321	0.282	1	MBNL2	0	w0NR_vs_POSTNR	S1	annotation_intermediate	stroma
0.381002	0.228203	0.167	0.128	1	TMEM181	0	w0NR_vs_POSTNR	S1	annotation_intermediate	stroma
0.381015	-0.025859	0.298	0.385	1	PPP1R14A	0	w0NR_vs_POSTNR	S1	annotation_intermediate	stroma
0.381248	0.206187	0.333	0.308	1	MEA1	0	w0NR_vs_POSTNR	S1	annotation_intermediate	stroma
0.382009	0.156162	0.381	0.564	1	TOP1	0	w0NR_vs_POSTNR	S1	annotation_intermediate	stroma
0.382031	0.144564	0.31	0.282	1	ACBD6	0	w0NR_vs_POSTNR	S1	annotation_intermediate	stroma
0.382543	-0.0901248	0.94	1	1	DYNLL1	0	w0NR_vs_POSTNR	S1	annotation_intermediate	stroma
0.382611	-0.106429	0.286	0.385	1	LGMN	0	w0NR_vs_POSTNR	S1	annotation_intermediate	stroma
0.382642	-0.0206975	0.19	0.269	1	CFL2	0	w0NR_vs_POSTNR	S1	annotation_intermediate	stroma
0.382662	-0.105479	0.274	0.359	1	NIT2	0	w0NR_vs_POSTNR	S1	annotation_intermediate	stroma
0.382905	-0.0460575	0.143	0.205	1	IFI44	0	w0NR_vs_POSTNR	S1	annotation_intermediate	stroma
0.382905	-0.0385596	0.143	0.205	1	LEO1	0	w0NR_vs_POSTNR	S1	annotation_intermediate	stroma
0.382924	0.113924	0.155	0.115	1	TSEN15	0	w0NR_vs_POSTNR	S1	annotation_intermediate	stroma
0.383419	0.0147172	0.06	0.103	1	ZNF518B	0	w0NR_vs_POSTNR	S1	annotation_intermediate	stroma
0.383419	0.0236791	0.06	0.103	1	TOX2	0	w0NR_vs_POSTNR	S1	annotation_intermediate	stroma
0.383648	0.0215616	0.214	0.295	1	PTGS1	0	w0NR_vs_POSTNR	S1	annotation_intermediate	stroma
0.383695	0.182936	0.25	0.218	1	GULP1	0	w0NR_vs_POSTNR	S1	annotation_intermediate	stroma
0.383723	0.196887	0.571	0.603	1	COPE	0	w0NR_vs_POSTNR	S1	annotation_intermediate	stroma
0.383772	0.212634	0.631	0.731	1	RPL22L1	0	w0NR_vs_POSTNR	S1	annotation_intermediate	stroma
0.383884	-0.0313631	0.155	0.218	1	JCHAIN	0	w0NR_vs_POSTNR	S1	annotation_intermediate	stroma
0.384183	0.117074	0.202	0.154	1	STARD13	0	w0NR_vs_POSTNR	S1	annotation_intermediate	stroma
0.384183	0.17349	0.19	0.167	1	WIPI1	0	w0NR_vs_POSTNR	S1	annotation_intermediate	stroma
0.384341	-0.0398935	0.071	0.115	1	EFCAB2	0	w0NR_vs_POSTNR	S1	annotation_intermediate	stroma
0.384341	-0.0246669	0.071	0.115	1	TRAF3IP2-AS1	0	w0NR_vs_POSTNR	S1	annotation_intermediate	stroma
0.384341	0.0277847	0.071	0.115	1	INO80	0	w0NR_vs_POSTNR	S1	annotation_intermediate	stroma
0.384556	-0.0700112	0.274	0.372	1	ANXA4	0	w0NR_vs_POSTNR	S1	annotation_intermediate	stroma
0.384608	-0.150764	0.214	0.269	1	RAB5A	0	w0NR_vs_POSTNR	S1	annotation_intermediate	stroma
0.384615	0.010285	0.167	0.244	1	TBK1	0	w0NR_vs_POSTNR	S1	annotation_intermediate	stroma
0.385132	0.106217	0.25	0.205	1	TULP4	0	w0NR_vs_POSTNR	S1	annotation_intermediate	stroma
0.385246	0.0371061	0.226	0.333	1	BIRC2	0	w0NR_vs_POSTNR	S1	annotation_intermediate	stroma
0.385685	0.141831	0.19	0.154	1	SMAD1	0	w0NR_vs_POSTNR	S1	annotation_intermediate	stroma
0.385685	-0.0477055	0.143	0.205	1	S1PR2	0	w0NR_vs_POSTNR	S1	annotation_intermediate	stroma
0.386001	0.19697	0.155	0.115	1	DUSP12	0	w0NR_vs_POSTNR	S1	annotation_intermediate	stroma
0.386001	0.195353	0.155	0.115	1	FAM13B	0	w0NR_vs_POSTNR	S1	annotation_intermediate	stroma
0.386001	0.116232	0.155	0.115	1	TIMM23	0	w0NR_vs_POSTNR	S1	annotation_intermediate	stroma
0.38622	0.121312	0.083	0.128	1	TMEM65	0	w0NR_vs_POSTNR	S1	annotation_intermediate	stroma
0.386253	0.12999	0.226	0.192	1	AKIRIN2	0	w0NR_vs_POSTNR	S1	annotation_intermediate	stroma
0.386337	0.122717	0.131	0.09	1	FNDC1	0	w0NR_vs_POSTNR	S1	annotation_intermediate	stroma
0.386544	0.331272	0.762	0.872	1	FGF7	0	w0NR_vs_POSTNR	S1	annotation_intermediate	stroma
0.386592	-0.0554488	0.155	0.218	1	SERINC5	0	w0NR_vs_POSTNR	S1	annotation_intermediate	stroma
0.386607	0.262002	0.357	0.359	1	SLC25A36	0	w0NR_vs_POSTNR	S1	annotation_intermediate	stroma
0.386744	-0.0680993	0.167	0.231	1	COMMD7	0	w0NR_vs_POSTNR	S1	annotation_intermediate	stroma
0.386753	0.0211596	0.131	0.192	1	NECTIN3	0	w0NR_vs_POSTNR	S1	annotation_intermediate	stroma
0.386907	0.0602422	0.095	0.154	1	NEK9	0	w0NR_vs_POSTNR	S1	annotation_intermediate	stroma
0.386929	0.11361	0.202	0.154	1	IDI1	0	w0NR_vs_POSTNR	S1	annotation_intermediate	stroma
0.387293	-0.0514026	0.333	0.423	1	TGFBR2	0	w0NR_vs_POSTNR	S1	annotation_intermediate	stroma
0.387402	-0.0664127	0.107	0.154	1	APEH	0	w0NR_vs_POSTNR	S1	annotation_intermediate	stroma
0.387402	-0.0761424	0.107	0.154	1	TRPC4AP	0	w0NR_vs_POSTNR	S1	annotation_intermediate	stroma
0.387405	0.288599	0.381	0.385	1	SIGIRR	0	w0NR_vs_POSTNR	S1	annotation_intermediate	stroma
0.387467	0.154896	0.405	0.385	1	GPAA1	0	w0NR_vs_POSTNR	S1	annotation_intermediate	stroma
0.387738	0.203752	0.238	0.205	1	RAB27A	0	w0NR_vs_POSTNR	S1	annotation_intermediate	stroma
0.387937	0.146685	0.56	0.551	1	NAA20	0	w0NR_vs_POSTNR	S1	annotation_intermediate	stroma
0.387981	0.262128	0.464	0.449	1	GNG12	0	w0NR_vs_POSTNR	S1	annotation_intermediate	stroma
0.387993	-0.0506593	0.071	0.115	1	TCTEX1D2	0	w0NR_vs_POSTNR	S1	annotation_intermediate	stroma
0.387994	-0.010113	0.071	0.115	1	TAF1A	0	w0NR_vs_POSTNR	S1	annotation_intermediate	stroma
0.387994	-0.0181739	0.071	0.115	1	NAIP	0	w0NR_vs_POSTNR	S1	annotation_intermediate	stroma
0.388429	-0.0621349	0.393	0.513	1	EPS8	0	w0NR_vs_POSTNR	S1	annotation_intermediate	stroma
0.388478	0.164254	0.19	0.154	1	HMOX2	0	w0NR_vs_POSTNR	S1	annotation_intermediate	stroma
0.388478	-0.0411707	0.143	0.205	1	PMM2	0	w0NR_vs_POSTNR	S1	annotation_intermediate	stroma
0.388806	0.101609	0.44	0.41	1	RBBP7	0	w0NR_vs_POSTNR	S1	annotation_intermediate	stroma
0.388902	0.140344	0.548	0.564	1	DGUOK	0	w0NR_vs_POSTNR	S1	annotation_intermediate	stroma
0.389033	-0.0718683	0.31	0.423	1	EEA1	0	w0NR_vs_POSTNR	S1	annotation_intermediate	stroma
0.389306	-0.0499297	0.095	0.141	1	C8orf33	0	w0NR_vs_POSTNR	S1	annotation_intermediate	stroma
0.389306	-0.043636	0.095	0.141	1	VPS26C	0	w0NR_vs_POSTNR	S1	annotation_intermediate	stroma
0.389312	0.173395	0.202	0.167	1	CYBC1	0	w0NR_vs_POSTNR	S1	annotation_intermediate	stroma
0.389395	0.244633	0.214	0.179	1	GIGYF1	0	w0NR_vs_POSTNR	S1	annotation_intermediate	stroma
0.389395	-0.0584634	0.167	0.231	1	MSI2	0	w0NR_vs_POSTNR	S1	annotation_intermediate	stroma
0.389514	-0.0348986	0.202	0.282	1	CASC3	0	w0NR_vs_POSTNR	S1	annotation_intermediate	stroma
0.389684	-0.0150775	0.083	0.128	1	PCCA	0	w0NR_vs_POSTNR	S1	annotation_intermediate	stroma
0.389687	0.135692	0.202	0.154	1	EFCC1	0	w0NR_vs_POSTNR	S1	annotation_intermediate	stroma
0.389995	-0.0298938	0.25	0.346	1	POLR2A	0	w0NR_vs_POSTNR	S1	annotation_intermediate	stroma
0.390017	0.114632	0.714	0.795	1	HMGN3	0	w0NR_vs_POSTNR	S1	annotation_intermediate	stroma
0.390053	0.0369088	0.238	0.346	1	CHD2	0	w0NR_vs_POSTNR	S1	annotation_intermediate	stroma
0.390276	0.144241	0.238	0.192	1	CEBPZ	0	w0NR_vs_POSTNR	S1	annotation_intermediate	stroma
0.390564	-0.0511882	0.107	0.154	1	NUAK1	0	w0NR_vs_POSTNR	S1	annotation_intermediate	stroma
0.391233	0.0229439	0.06	0.103	1	RFC4	0	w0NR_vs_POSTNR	S1	annotation_intermediate	stroma
0.39148	-0.0928026	0.214	0.282	1	ZDHHC3	0	w0NR_vs_POSTNR	S1	annotation_intermediate	stroma
0.391504	0.17423	0.583	0.577	1	BNIP3L	0	w0NR_vs_POSTNR	S1	annotation_intermediate	stroma
0.392535	-0.0445658	0.131	0.192	1	TWISTNB	0	w0NR_vs_POSTNR	S1	annotation_intermediate	stroma
0.393167	-0.0320377	0.083	0.128	1	PHTF1	0	w0NR_vs_POSTNR	S1	annotation_intermediate	stroma
0.39347	-0.0703273	0.119	0.167	1	KIAA0930	0	w0NR_vs_POSTNR	S1	annotation_intermediate	stroma
0.39442	0.230595	0.31	0.295	1	PPP2CA	0	w0NR_vs_POSTNR	S1	annotation_intermediate	stroma
0.394457	0.152083	0.488	0.5	1	CLNS1A	0	w0NR_vs_POSTNR	S1	annotation_intermediate	stroma
0.395121	0.0160675	0.167	0.244	1	NFE2L1	0	w0NR_vs_POSTNR	S1	annotation_intermediate	stroma
0.395365	0.0266733	0.071	0.115	1	ABCF3	0	w0NR_vs_POSTNR	S1	annotation_intermediate	stroma
0.395365	0.0359033	0.071	0.115	1	ASPSCR1	0	w0NR_vs_POSTNR	S1	annotation_intermediate	stroma
0.395886	0.165415	0.845	0.897	1	MGST3	0	w0NR_vs_POSTNR	S1	annotation_intermediate	stroma
0.396302	-0.0896198	0.583	0.641	1	HDLBP	0	w0NR_vs_POSTNR	S1	annotation_intermediate	stroma
0.396637	0.0736177	0.143	0.103	1	FAM120B	0	w0NR_vs_POSTNR	S1	annotation_intermediate	stroma
0.396663	-0.046078	0.179	0.244	1	HDAC7	0	w0NR_vs_POSTNR	S1	annotation_intermediate	stroma
0.396668	-0.0256967	0.083	0.128	1	ATR	0	w0NR_vs_POSTNR	S1	annotation_intermediate	stroma
0.398041	-0.0602692	0.286	0.385	1	AHSA1	0	w0NR_vs_POSTNR	S1	annotation_intermediate	stroma
0.398607	0.153465	0.464	0.462	1	PRDX3	0	w0NR_vs_POSTNR	S1	annotation_intermediate	stroma
0.399056	0.0132316	0.369	0.526	1	CLDND1	0	w0NR_vs_POSTNR	S1	annotation_intermediate	stroma
0.399082	-0.0329942	0.071	0.115	1	MBP	0	w0NR_vs_POSTNR	S1	annotation_intermediate	stroma
0.399443	0.049818	0.202	0.282	1	IL4R	0	w0NR_vs_POSTNR	S1	annotation_intermediate	stroma
0.399828	0.165006	0.369	0.359	1	WDR1	0	w0NR_vs_POSTNR	S1	annotation_intermediate	stroma
0.39985	-0.0106475	0.214	0.308	1	RAB8A	0	w0NR_vs_POSTNR	S1	annotation_intermediate	stroma
0.400108	0.174773	0.214	0.179	1	LTA4H	0	w0NR_vs_POSTNR	S1	annotation_intermediate	stroma
0.400143	-0.0843457	0.107	0.154	1	HYAL2	0	w0NR_vs_POSTNR	S1	annotation_intermediate	stroma
0.400188	-0.0291521	0.083	0.128	1	ZNF136	0	w0NR_vs_POSTNR	S1	annotation_intermediate	stroma
0.400278	0.14638	0.19	0.269	1	PAG1	0	w0NR_vs_POSTNR	S1	annotation_intermediate	stroma
0.401305	-0.0156686	0.131	0.192	1	ROR2	0	w0NR_vs_POSTNR	S1	annotation_intermediate	stroma
0.401435	0.076022	0.821	0.91	1	EGR1	0	w0NR_vs_POSTNR	S1	annotation_intermediate	stroma
0.401602	0.026435	0.226	0.321	1	PAIP1	0	w0NR_vs_POSTNR	S1	annotation_intermediate	stroma
0.401611	0.142609	0.155	0.115	1	DOCK5	0	w0NR_vs_POSTNR	S1	annotation_intermediate	stroma
0.401611	0.107267	0.155	0.115	1	YIPF2	0	w0NR_vs_POSTNR	S1	annotation_intermediate	stroma
0.401722	0.0523647	0.226	0.333	1	EIF3J	0	w0NR_vs_POSTNR	S1	annotation_intermediate	stroma
0.401948	-0.0596479	0.214	0.269	1	PTOV1	0	w0NR_vs_POSTNR	S1	annotation_intermediate	stroma
0.402345	-0.107501	0.167	0.218	1	SLCO3A1	0	w0NR_vs_POSTNR	S1	annotation_intermediate	stroma
0.40266	-0.0597255	0.095	0.141	1	MAIP1	0	w0NR_vs_POSTNR	S1	annotation_intermediate	stroma
0.402661	0.231924	0.643	0.718	1	SNRPD3	0	w0NR_vs_POSTNR	S1	annotation_intermediate	stroma
0.402813	-0.0333696	0.167	0.231	1	GPBP1L1	0	w0NR_vs_POSTNR	S1	annotation_intermediate	stroma
0.40282	-0.0156653	0.071	0.115	1	GALNT7	0	w0NR_vs_POSTNR	S1	annotation_intermediate	stroma
0.40282	0.0751263	0.071	0.115	1	BRMS1L	0	w0NR_vs_POSTNR	S1	annotation_intermediate	stroma
0.402966	-0.23943	1	0.987	1	COL3A1	0	w0NR_vs_POSTNR	S1	annotation_intermediate	stroma
0.403036	-0.119358	0.774	0.833	1	ATP5MPL	0	w0NR_vs_POSTNR	S1	annotation_intermediate	stroma
0.403082	-0.0202926	0.155	0.218	1	RBM43	0	w0NR_vs_POSTNR	S1	annotation_intermediate	stroma
0.403108	-0.0451818	0.214	0.295	1	SSRP1	0	w0NR_vs_POSTNR	S1	annotation_intermediate	stroma
0.403298	0.0884501	0.5	0.654	1	LAMTOR2	0	w0NR_vs_POSTNR	S1	annotation_intermediate	stroma
0.403514	-0.0798591	0.226	0.295	1	TRNAU1AP	0	w0NR_vs_POSTNR	S1	annotation_intermediate	stroma
0.403641	0.24875	0.333	0.333	1	JKAMP	0	w0NR_vs_POSTNR	S1	annotation_intermediate	stroma
0.403727	-0.0425166	0.083	0.128	1	VPS45	0	w0NR_vs_POSTNR	S1	annotation_intermediate	stroma
0.403783	-0.0276179	0.524	0.667	1	MPHOSPH8	0	w0NR_vs_POSTNR	S1	annotation_intermediate	stroma
0.404041	0.377539	0.31	0.269	1	TNFRSF11B	0	w0NR_vs_POSTNR	S1	annotation_intermediate	stroma
0.404357	-0.0308469	0.381	0.474	1	PRR16	0	w0NR_vs_POSTNR	S1	annotation_intermediate	stroma
0.404497	0.0347739	0.571	0.744	1	STMP1	0	w0NR_vs_POSTNR	S1	annotation_intermediate	stroma
0.405491	0.0161414	0.143	0.205	1	DCAF6	0	w0NR_vs_POSTNR	S1	annotation_intermediate	stroma
0.405491	-0.028784	0.143	0.205	1	ORAI3	0	w0NR_vs_POSTNR	S1	annotation_intermediate	stroma
0.405724	-0.0191969	0.202	0.282	1	SNRNP27	0	w0NR_vs_POSTNR	S1	annotation_intermediate	stroma
0.406246	-0.051706	0.226	0.308	1	SYMPK	0	w0NR_vs_POSTNR	S1	annotation_intermediate	stroma
0.40655	0.323773	0.512	0.564	1	NAA38	0	w0NR_vs_POSTNR	S1	annotation_intermediate	stroma
0.406579	0.0207304	0.071	0.115	1	CNPPD1	0	w0NR_vs_POSTNR	S1	annotation_intermediate	stroma
0.406607	-0.0475577	0.107	0.154	1	PDE8A	0	w0NR_vs_POSTNR	S1	annotation_intermediate	stroma
0.407022	0.023681	0.179	0.128	1	ADPGK	0	w0NR_vs_POSTNR	S1	annotation_intermediate	stroma
0.407285	-0.0891028	0.083	0.128	1	SART3	0	w0NR_vs_POSTNR	S1	annotation_intermediate	stroma
0.407838	0.0136093	0.393	0.538	1	CIR1	0	w0NR_vs_POSTNR	S1	annotation_intermediate	stroma
0.408004	-0.0868698	0.452	0.564	1	GCC2	0	w0NR_vs_POSTNR	S1	annotation_intermediate	stroma
0.408533	0.182117	0.405	0.397	1	PPCS	0	w0NR_vs_POSTNR	S1	annotation_intermediate	stroma
0.408819	-0.0313757	0.202	0.269	1	JAM3	0	w0NR_vs_POSTNR	S1	annotation_intermediate	stroma
0.40891	-0.0295403	0.238	0.321	1	HOXB-AS3	0	w0NR_vs_POSTNR	S1	annotation_intermediate	stroma
0.409414	-0.0561844	0.345	0.474	1	KANSL1	0	w0NR_vs_POSTNR	S1	annotation_intermediate	stroma
0.409438	-0.0325701	0.095	0.141	1	PYCR2	0	w0NR_vs_POSTNR	S1	annotation_intermediate	stroma
0.409438	-0.0496878	0.095	0.141	1	MICA	0	w0NR_vs_POSTNR	S1	annotation_intermediate	stroma
0.409521	0.115706	0.262	0.218	1	EVI5	0	w0NR_vs_POSTNR	S1	annotation_intermediate	stroma
0.409552	-0.13206	0.488	0.59	1	CLTC	0	w0NR_vs_POSTNR	S1	annotation_intermediate	stroma
0.409556	0.0570035	0.155	0.115	1	MOSPD1	0	w0NR_vs_POSTNR	S1	annotation_intermediate	stroma
0.409664	0.0620809	0.214	0.308	1	CNOT7	0	w0NR_vs_POSTNR	S1	annotation_intermediate	stroma
0.410192	-0.0145033	0.131	0.192	1	YTHDC2	0	w0NR_vs_POSTNR	S1	annotation_intermediate	stroma
0.410281	0.0511299	0.25	0.372	1	ITPA	0	w0NR_vs_POSTNR	S1	annotation_intermediate	stroma
0.410831	0.144404	0.405	0.385	1	RSBN1L	0	w0NR_vs_POSTNR	S1	annotation_intermediate	stroma
0.410861	-0.0388142	0.083	0.128	1	SPAST	0	w0NR_vs_POSTNR	S1	annotation_intermediate	stroma
0.411187	-0.0215277	0.119	0.179	1	NBAS	0	w0NR_vs_POSTNR	S1	annotation_intermediate	stroma
0.411324	0.0135893	0.238	0.321	1	NELFE	0	w0NR_vs_POSTNR	S1	annotation_intermediate	stroma
0.411633	0.0668146	0.429	0.564	1	SERINC3	0	w0NR_vs_POSTNR	S1	annotation_intermediate	stroma
0.412163	-0.0529757	0.274	0.359	1	BET1	0	w0NR_vs_POSTNR	S1	annotation_intermediate	stroma
0.412236	0.0871243	0.179	0.269	1	RNF130	0	w0NR_vs_POSTNR	S1	annotation_intermediate	stroma
0.412628	0.149755	0.369	0.333	1	TOR1AIP2	0	w0NR_vs_POSTNR	S1	annotation_intermediate	stroma
0.412732	0.140946	0.167	0.128	1	CAVIN2	0	w0NR_vs_POSTNR	S1	annotation_intermediate	stroma
0.413048	-0.162029	0.143	0.192	1	TMTC1	0	w0NR_vs_POSTNR	S1	annotation_intermediate	stroma
0.413168	-0.0139846	0.19	0.269	1	BACE1	0	w0NR_vs_POSTNR	S1	annotation_intermediate	stroma
0.413179	0.098808	0.143	0.103	1	YARS	0	w0NR_vs_POSTNR	S1	annotation_intermediate	stroma
0.41318	0.0524856	0.131	0.192	1	IPO5	0	w0NR_vs_POSTNR	S1	annotation_intermediate	stroma
0.413263	0.179071	0.738	0.795	1	TPM1	0	w0NR_vs_POSTNR	S1	annotation_intermediate	stroma
0.413745	0.215974	0.298	0.256	1	KRAS	0	w0NR_vs_POSTNR	S1	annotation_intermediate	stroma
0.413918	0.0438227	0.167	0.244	1	SHOC2	0	w0NR_vs_POSTNR	S1	annotation_intermediate	stroma
0.413959	-0.0848829	0.202	0.269	1	TBPL1	0	w0NR_vs_POSTNR	S1	annotation_intermediate	stroma
0.414159	0.15005	0.107	0.077	1	ADSL	0	w0NR_vs_POSTNR	S1	annotation_intermediate	stroma
0.414282	0.169797	0.167	0.128	1	SEC23IP	0	w0NR_vs_POSTNR	S1	annotation_intermediate	stroma
0.414456	-0.025979	0.083	0.128	1	USP28	0	w0NR_vs_POSTNR	S1	annotation_intermediate	stroma
0.414456	0.0466104	0.083	0.128	1	ZNF44	0	w0NR_vs_POSTNR	S1	annotation_intermediate	stroma
0.414487	0.145686	0.321	0.308	1	ZFAND1	0	w0NR_vs_POSTNR	S1	annotation_intermediate	stroma
0.415352	-0.0242721	0.262	0.346	1	SSPN	0	w0NR_vs_POSTNR	S1	annotation_intermediate	stroma
0.415373	0.186585	0.393	0.359	1	MRPS10	0	w0NR_vs_POSTNR	S1	annotation_intermediate	stroma
0.416069	0.32409	0.286	0.244	1	LYRM4	0	w0NR_vs_POSTNR	S1	annotation_intermediate	stroma
0.416204	0.1899	0.202	0.179	1	ERI3	0	w0NR_vs_POSTNR	S1	annotation_intermediate	stroma
0.416369	0.205108	0.583	0.615	1	PSMB2	0	w0NR_vs_POSTNR	S1	annotation_intermediate	stroma
0.416419	-0.0578529	0.107	0.154	1	NAA25	0	w0NR_vs_POSTNR	S1	annotation_intermediate	stroma
0.416507	0.0160968	0.167	0.231	1	RIC8A	0	w0NR_vs_POSTNR	S1	annotation_intermediate	stroma
0.416535	0.0961611	0.143	0.103	1	RP9	0	w0NR_vs_POSTNR	S1	annotation_intermediate	stroma
0.416645	0.0467722	0.167	0.244	1	UGGT1	0	w0NR_vs_POSTNR	S1	annotation_intermediate	stroma
0.416807	-0.0719729	0.56	0.705	1	SMIM26	0	w0NR_vs_POSTNR	S1	annotation_intermediate	stroma
0.41694	-0.0545628	0.357	0.462	1	SSBP2	0	w0NR_vs_POSTNR	S1	annotation_intermediate	stroma
0.41739	0.135906	0.167	0.128	1	DCTN4	0	w0NR_vs_POSTNR	S1	annotation_intermediate	stroma
0.417717	0.16192	0.31	0.295	1	NAP1L4	0	w0NR_vs_POSTNR	S1	annotation_intermediate	stroma
0.41798	0.122246	0.107	0.077	1	TIGAR	0	w0NR_vs_POSTNR	S1	annotation_intermediate	stroma
0.41798	0.0197503	0.071	0.115	1	GFER	0	w0NR_vs_POSTNR	S1	annotation_intermediate	stroma
0.418069	-0.0106877	0.083	0.128	1	CYB561	0	w0NR_vs_POSTNR	S1	annotation_intermediate	stroma
0.418069	-0.0135421	0.083	0.128	1	C18orf25	0	w0NR_vs_POSTNR	S1	annotation_intermediate	stroma
0.418656	-0.088952	0.345	0.423	1	RPS17	0	w0NR_vs_POSTNR	S1	annotation_intermediate	stroma
0.418832	-0.0170501	0.19	0.256	1	CUL5	0	w0NR_vs_POSTNR	S1	annotation_intermediate	stroma
0.419009	0.0541482	0.155	0.231	1	TNRC18	0	w0NR_vs_POSTNR	S1	annotation_intermediate	stroma
0.419576	-0.0520926	0.31	0.41	1	MRPS18B	0	w0NR_vs_POSTNR	S1	annotation_intermediate	stroma
0.419619	0.0488216	0.214	0.308	1	CPED1	0	w0NR_vs_POSTNR	S1	annotation_intermediate	stroma
0.41972	-0.0447937	0.107	0.154	1	MOGS	0	w0NR_vs_POSTNR	S1	annotation_intermediate	stroma
0.419733	0.17423	0.131	0.103	1	HAUS6	0	w0NR_vs_POSTNR	S1	annotation_intermediate	stroma
0.419733	-0.06001	0.095	0.141	1	PDPK1	0	w0NR_vs_POSTNR	S1	annotation_intermediate	stroma
0.419797	0.239183	0.369	0.385	1	HTATIP2	0	w0NR_vs_POSTNR	S1	annotation_intermediate	stroma
0.419912	0.0174398	0.798	0.859	1	CCL2	0	w0NR_vs_POSTNR	S1	annotation_intermediate	stroma
0.420004	0.104177	0.19	0.154	1	PER2	0	w0NR_vs_POSTNR	S1	annotation_intermediate	stroma
0.420644	-0.128493	0.667	0.679	1	IGFBP4	0	w0NR_vs_POSTNR	S1	annotation_intermediate	stroma
0.420694	0.158805	0.226	0.192	1	FBXO3	0	w0NR_vs_POSTNR	S1	annotation_intermediate	stroma
0.420694	-0.0179881	0.179	0.244	1	IFT88	0	w0NR_vs_POSTNR	S1	annotation_intermediate	stroma
0.420874	0.18482	0.274	0.244	1	HINT2	0	w0NR_vs_POSTNR	S1	annotation_intermediate	stroma
0.42106	-0.136957	0.25	0.308	1	NUB1	0	w0NR_vs_POSTNR	S1	annotation_intermediate	stroma
0.421569	0.166769	0.56	0.551	1	CD164	0	w0NR_vs_POSTNR	S1	annotation_intermediate	stroma
0.42161	-0.0733293	0.119	0.167	1	SAV1	0	w0NR_vs_POSTNR	S1	annotation_intermediate	stroma
0.421701	-0.0381049	0.083	0.128	1	GMPPA	0	w0NR_vs_POSTNR	S1	annotation_intermediate	stroma
0.421701	-0.0194213	0.083	0.128	1	RASA1	0	w0NR_vs_POSTNR	S1	annotation_intermediate	stroma
0.421701	-0.0269377	0.083	0.128	1	C6orf47	0	w0NR_vs_POSTNR	S1	annotation_intermediate	stroma
0.421701	-0.0147467	0.083	0.128	1	NPIPB5	0	w0NR_vs_POSTNR	S1	annotation_intermediate	stroma
0.421701	-0.0135366	0.083	0.128	1	BCL2L13	0	w0NR_vs_POSTNR	S1	annotation_intermediate	stroma
0.421821	0.0333201	0.071	0.115	1	USP39	0	w0NR_vs_POSTNR	S1	annotation_intermediate	stroma
0.421821	0.209667	0.071	0.115	1	AMFR	0	w0NR_vs_POSTNR	S1	annotation_intermediate	stroma
0.422023	0.201258	0.321	0.295	1	COPS7A	0	w0NR_vs_POSTNR	S1	annotation_intermediate	stroma
0.422156	0.180026	0.238	0.333	1	BAZ2A	0	w0NR_vs_POSTNR	S1	annotation_intermediate	stroma
0.422329	-0.066441	0.238	0.308	1	SKAP2	0	w0NR_vs_POSTNR	S1	annotation_intermediate	stroma
0.42233	0.0511061	0.202	0.282	1	LMOD1	0	w0NR_vs_POSTNR	S1	annotation_intermediate	stroma
0.42237	0.300544	0.631	0.641	1	PGAM1	0	w0NR_vs_POSTNR	S1	annotation_intermediate	stroma
0.422844	-0.0103711	0.155	0.218	1	BBS4	0	w0NR_vs_POSTNR	S1	annotation_intermediate	stroma
0.423037	-0.0795774	0.107	0.154	1	NUP153	0	w0NR_vs_POSTNR	S1	annotation_intermediate	stroma
0.423037	-0.0358421	0.107	0.154	1	CYB561A3	0	w0NR_vs_POSTNR	S1	annotation_intermediate	stroma
0.423147	-0.0263365	0.214	0.295	1	GNL1	0	w0NR_vs_POSTNR	S1	annotation_intermediate	stroma
0.423148	0.0120488	0.214	0.295	1	MTX1	0	w0NR_vs_POSTNR	S1	annotation_intermediate	stroma
0.423198	-0.015049	0.095	0.141	1	HMGB3	0	w0NR_vs_POSTNR	S1	annotation_intermediate	stroma
0.423389	-0.08515	0.226	0.295	1	STAG2	0	w0NR_vs_POSTNR	S1	annotation_intermediate	stroma
0.423416	0.247189	0.226	0.192	1	GPN3	0	w0NR_vs_POSTNR	S1	annotation_intermediate	stroma
0.423515	0.185471	0.298	0.256	1	ETF1	0	w0NR_vs_POSTNR	S1	annotation_intermediate	stroma
0.423648	0.117707	0.167	0.128	1	FRS2	0	w0NR_vs_POSTNR	S1	annotation_intermediate	stroma
0.424154	-0.0161893	0.19	0.256	1	PML	0	w0NR_vs_POSTNR	S1	annotation_intermediate	stroma
0.424203	0.118326	0.381	0.346	1	TMEM9B	0	w0NR_vs_POSTNR	S1	annotation_intermediate	stroma
0.424353	-0.0886143	0.202	0.269	1	DCAF13	0	w0NR_vs_POSTNR	S1	annotation_intermediate	stroma
0.424532	0.0685508	0.179	0.256	1	EBAG9	0	w0NR_vs_POSTNR	S1	annotation_intermediate	stroma
0.424938	0.0839014	0.19	0.141	1	PABPC4	0	w0NR_vs_POSTNR	S1	annotation_intermediate	stroma
0.42526	0.0420022	0.131	0.192	1	TRIO	0	w0NR_vs_POSTNR	S1	annotation_intermediate	stroma
0.425351	0.0194744	0.083	0.128	1	STK38L	0	w0NR_vs_POSTNR	S1	annotation_intermediate	stroma
0.425351	-0.0363952	0.083	0.128	1	AC092279.1	0	w0NR_vs_POSTNR	S1	annotation_intermediate	stroma
0.425684	0.0875322	0.107	0.077	1	CHN1	0	w0NR_vs_POSTNR	S1	annotation_intermediate	stroma
0.42582	-0.0315938	0.25	0.321	1	COPS8	0	w0NR_vs_POSTNR	S1	annotation_intermediate	stroma
0.425893	0.194611	0.19	0.154	1	TTC9C	0	w0NR_vs_POSTNR	S1	annotation_intermediate	stroma
0.425913	0.167874	0.274	0.244	1	TIMM17B	0	w0NR_vs_POSTNR	S1	annotation_intermediate	stroma
0.426369	-0.0590069	0.107	0.154	1	AARS	0	w0NR_vs_POSTNR	S1	annotation_intermediate	stroma
0.42668	0.161532	0.131	0.103	1	ANAPC7	0	w0NR_vs_POSTNR	S1	annotation_intermediate	stroma
0.426829	-0.0375039	0.19	0.256	1	STEAP2	0	w0NR_vs_POSTNR	S1	annotation_intermediate	stroma
0.427362	0.0976239	0.155	0.115	1	C1orf174	0	w0NR_vs_POSTNR	S1	annotation_intermediate	stroma
0.427941	-0.0816702	0.143	0.192	1	ZNF146	0	w0NR_vs_POSTNR	S1	annotation_intermediate	stroma
0.428446	-0.0923227	0.226	0.295	1	NBN	0	w0NR_vs_POSTNR	S1	annotation_intermediate	stroma
0.428466	0.185361	0.167	0.141	1	RAD17	0	w0NR_vs_POSTNR	S1	annotation_intermediate	stroma
0.428517	0.129968	0.333	0.449	1	ARL2BP	0	w0NR_vs_POSTNR	S1	annotation_intermediate	stroma
0.428593	-0.0280455	0.155	0.218	1	MTREX	0	w0NR_vs_POSTNR	S1	annotation_intermediate	stroma
0.428891	0.120285	0.226	0.192	1	BACH1	0	w0NR_vs_POSTNR	S1	annotation_intermediate	stroma
0.429019	0.17057	0.119	0.09	1	TSPAN12	0	w0NR_vs_POSTNR	S1	annotation_intermediate	stroma
0.429439	0.246693	0.476	0.526	1	DNAJC7	0	w0NR_vs_POSTNR	S1	annotation_intermediate	stroma
0.429439	0.215935	0.488	0.513	1	HNRNPM	0	w0NR_vs_POSTNR	S1	annotation_intermediate	stroma
0.429483	0.257135	0.583	0.654	1	CNPY2	0	w0NR_vs_POSTNR	S1	annotation_intermediate	stroma
0.429567	0.0568059	0.071	0.115	1	TAF13	0	w0NR_vs_POSTNR	S1	annotation_intermediate	stroma
0.429567	0.150295	0.107	0.077	1	SLC7A7	0	w0NR_vs_POSTNR	S1	annotation_intermediate	stroma
0.429567	0.129422	0.107	0.077	1	NARFL	0	w0NR_vs_POSTNR	S1	annotation_intermediate	stroma
0.429606	-0.0706794	0.202	0.269	1	MEIS2	0	w0NR_vs_POSTNR	S1	annotation_intermediate	stroma
0.429716	-0.0394745	0.107	0.154	1	SACM1L	0	w0NR_vs_POSTNR	S1	annotation_intermediate	stroma
0.429716	-0.04048	0.107	0.154	1	BPGM	0	w0NR_vs_POSTNR	S1	annotation_intermediate	stroma
0.429716	-0.041329	0.107	0.154	1	THAP1	0	w0NR_vs_POSTNR	S1	annotation_intermediate	stroma
0.429791	-0.026556	0.238	0.308	1	PXK	0	w0NR_vs_POSTNR	S1	annotation_intermediate	stroma
0.43012	0.249293	0.429	0.449	1	SCOC	0	w0NR_vs_POSTNR	S1	annotation_intermediate	stroma
0.430178	-0.0287571	0.095	0.141	1	TMEM67	0	w0NR_vs_POSTNR	S1	annotation_intermediate	stroma
0.430178	-0.0278398	0.095	0.141	1	NARF	0	w0NR_vs_POSTNR	S1	annotation_intermediate	stroma
0.430319	-0.0353745	0.274	0.372	1	PTBP3	0	w0NR_vs_POSTNR	S1	annotation_intermediate	stroma
0.430681	-0.0166909	0.774	0.808	1	TUBA1A	0	w0NR_vs_POSTNR	S1	annotation_intermediate	stroma
0.430733	0.140507	0.298	0.269	1	SURF1	0	w0NR_vs_POSTNR	S1	annotation_intermediate	stroma
0.431047	0.120958	0.643	0.667	1	CANX	0	w0NR_vs_POSTNR	S1	annotation_intermediate	stroma
0.431556	0.202799	0.321	0.295	1	KATNBL1	0	w0NR_vs_POSTNR	S1	annotation_intermediate	stroma
0.431582	0.182133	0.167	0.141	1	DDX56	0	w0NR_vs_POSTNR	S1	annotation_intermediate	stroma
0.43183	-0.0287598	0.143	0.205	1	ZNF358	0	w0NR_vs_POSTNR	S1	annotation_intermediate	stroma
0.432076	-0.0536288	0.262	0.346	1	GOLGA2	0	w0NR_vs_POSTNR	S1	annotation_intermediate	stroma
0.432148	0.179834	0.369	0.372	1	DPM2	0	w0NR_vs_POSTNR	S1	annotation_intermediate	stroma
0.43268	0.194026	0.226	0.205	1	DBN1	0	w0NR_vs_POSTNR	S1	annotation_intermediate	stroma
0.432706	0.176834	0.119	0.09	1	CARS2	0	w0NR_vs_POSTNR	S1	annotation_intermediate	stroma
0.433079	0.155402	0.143	0.115	1	MICU2	0	w0NR_vs_POSTNR	S1	annotation_intermediate	stroma
0.433079	-0.0541928	0.107	0.154	1	CSE1L	0	w0NR_vs_POSTNR	S1	annotation_intermediate	stroma
0.433079	-0.0666223	0.107	0.154	1	CSTF1	0	w0NR_vs_POSTNR	S1	annotation_intermediate	stroma
0.433091	-0.0609501	0.31	0.397	1	DNAJB14	0	w0NR_vs_POSTNR	S1	annotation_intermediate	stroma
0.433137	0.0568733	0.119	0.179	1	TBC1D8B	0	w0NR_vs_POSTNR	S1	annotation_intermediate	stroma
0.433238	0.0445846	0.417	0.564	1	ANXA7	0	w0NR_vs_POSTNR	S1	annotation_intermediate	stroma
0.433296	-0.035445	0.167	0.231	1	CHRAC1	0	w0NR_vs_POSTNR	S1	annotation_intermediate	stroma
0.433469	0.180286	0.107	0.077	1	ANKRD13C	0	w0NR_vs_POSTNR	S1	annotation_intermediate	stroma
0.433693	0.141504	0.131	0.103	1	KANSL1L	0	w0NR_vs_POSTNR	S1	annotation_intermediate	stroma
0.433693	0.013721	0.095	0.141	1	VIRMA	0	w0NR_vs_POSTNR	S1	annotation_intermediate	stroma
0.433693	-0.0158217	0.095	0.141	1	PCIF1	0	w0NR_vs_POSTNR	S1	annotation_intermediate	stroma
0.43471	0.0151177	0.131	0.179	1	GRIPAP1	0	w0NR_vs_POSTNR	S1	annotation_intermediate	stroma
0.434817	0.127176	0.19	0.154	1	CNOT9	0	w0NR_vs_POSTNR	S1	annotation_intermediate	stroma
0.435401	-0.0209838	0.31	0.397	1	ZNF24	0	w0NR_vs_POSTNR	S1	annotation_intermediate	stroma
0.435774	0.213026	0.548	0.577	1	POLR2K	0	w0NR_vs_POSTNR	S1	annotation_intermediate	stroma
0.435963	0.169234	0.274	0.231	1	CYP7B1	0	w0NR_vs_POSTNR	S1	annotation_intermediate	stroma
0.436129	0.129166	0.226	0.308	1	ITGA5	0	w0NR_vs_POSTNR	S1	annotation_intermediate	stroma
0.436411	0.378737	0.083	0.128	1	DZIP1	0	w0NR_vs_POSTNR	S1	annotation_intermediate	stroma
0.436411	-0.0110043	0.083	0.128	1	CCDC117	0	w0NR_vs_POSTNR	S1	annotation_intermediate	stroma
0.436663	-0.050814	0.321	0.397	1	DYNC1H1	0	w0NR_vs_POSTNR	S1	annotation_intermediate	stroma
0.436685	0.16296	0.345	0.308	1	WASL	0	w0NR_vs_POSTNR	S1	annotation_intermediate	stroma
0.437025	-0.01257	0.143	0.192	1	HCG11	0	w0NR_vs_POSTNR	S1	annotation_intermediate	stroma
0.437058	0.0139101	0.536	0.641	1	DPYSL2	0	w0NR_vs_POSTNR	S1	annotation_intermediate	stroma
0.437111	0.187136	0.524	0.564	1	SDHC	0	w0NR_vs_POSTNR	S1	annotation_intermediate	stroma
0.437224	-0.0487539	0.095	0.141	1	HIVEP3	0	w0NR_vs_POSTNR	S1	annotation_intermediate	stroma
0.437394	0.0816477	0.107	0.077	1	PREB	0	w0NR_vs_POSTNR	S1	annotation_intermediate	stroma
0.437394	0.142224	0.107	0.077	1	AGPAT4	0	w0NR_vs_POSTNR	S1	annotation_intermediate	stroma
0.437446	0.147213	0.333	0.308	1	DAP3	0	w0NR_vs_POSTNR	S1	annotation_intermediate	stroma
0.437556	-0.0128833	0.298	0.397	1	NSRP1	0	w0NR_vs_POSTNR	S1	annotation_intermediate	stroma
0.438148	0.189077	0.321	0.308	1	PMVK	0	w0NR_vs_POSTNR	S1	annotation_intermediate	stroma
0.438162	0.0647294	0.179	0.256	1	ATF2	0	w0NR_vs_POSTNR	S1	annotation_intermediate	stroma
0.438421	-0.0350908	0.238	0.321	1	INTS6	0	w0NR_vs_POSTNR	S1	annotation_intermediate	stroma
0.438762	-0.022971	0.155	0.218	1	RUVBL2	0	w0NR_vs_POSTNR	S1	annotation_intermediate	stroma
0.439409	0.252501	0.286	0.282	1	VASN	0	w0NR_vs_POSTNR	S1	annotation_intermediate	stroma
0.440046	-0.0715293	0.333	0.423	1	SELENBP1	0	w0NR_vs_POSTNR	S1	annotation_intermediate	stroma
0.440772	0.222449	0.095	0.141	1	CBFB	0	w0NR_vs_POSTNR	S1	annotation_intermediate	stroma
0.440825	0.0159202	0.143	0.205	1	IGF2BP2	0	w0NR_vs_POSTNR	S1	annotation_intermediate	stroma
0.441008	-0.0109849	0.119	0.167	1	SNX14	0	w0NR_vs_POSTNR	S1	annotation_intermediate	stroma
0.441008	-0.0514053	0.131	0.179	1	CBWD1	0	w0NR_vs_POSTNR	S1	annotation_intermediate	stroma
0.441008	-0.0648111	0.131	0.179	1	VPS51	0	w0NR_vs_POSTNR	S1	annotation_intermediate	stroma
0.441214	-0.0553369	0.274	0.346	1	CELF2	0	w0NR_vs_POSTNR	S1	annotation_intermediate	stroma
0.441339	0.0938369	0.107	0.077	1	RMND1	0	w0NR_vs_POSTNR	S1	annotation_intermediate	stroma
0.441564	0.0417507	0.19	0.282	1	OSGEP	0	w0NR_vs_POSTNR	S1	annotation_intermediate	stroma
0.441772	-0.116724	0.31	0.359	1	DCAF7	0	w0NR_vs_POSTNR	S1	annotation_intermediate	stroma
0.441806	-0.0654043	0.262	0.346	1	CPNE8	0	w0NR_vs_POSTNR	S1	annotation_intermediate	stroma
0.442036	-0.0184069	0.298	0.385	1	FEZ2	0	w0NR_vs_POSTNR	S1	annotation_intermediate	stroma
0.443702	-0.0183444	0.476	0.679	1	KMT2E	0	w0NR_vs_POSTNR	S1	annotation_intermediate	stroma
0.443876	0.048542	0.083	0.128	1	UPP1	0	w0NR_vs_POSTNR	S1	annotation_intermediate	stroma
0.444177	0.223936	0.167	0.141	1	NCBP2-AS2	0	w0NR_vs_POSTNR	S1	annotation_intermediate	stroma
0.44429	-0.0318735	0.119	0.167	1	TRAFD1	0	w0NR_vs_POSTNR	S1	annotation_intermediate	stroma
0.44429	-0.0575176	0.119	0.167	1	ERCC4	0	w0NR_vs_POSTNR	S1	annotation_intermediate	stroma
0.445303	0.120093	0.107	0.077	1	EXOC2	0	w0NR_vs_POSTNR	S1	annotation_intermediate	stroma
0.445303	0.0794171	0.107	0.077	1	TBC1D22A	0	w0NR_vs_POSTNR	S1	annotation_intermediate	stroma
0.44668	-0.0377077	0.107	0.154	1	NUP107	0	w0NR_vs_POSTNR	S1	annotation_intermediate	stroma
0.446717	-0.0550077	0.262	0.346	1	ZFYVE21	0	w0NR_vs_POSTNR	S1	annotation_intermediate	stroma
0.44682	-0.0456725	0.667	0.782	1	YBX3	0	w0NR_vs_POSTNR	S1	annotation_intermediate	stroma
0.446881	0.112199	0.19	0.154	1	WDR48	0	w0NR_vs_POSTNR	S1	annotation_intermediate	stroma
0.44758	-0.0282142	0.167	0.231	1	PAF1	0	w0NR_vs_POSTNR	S1	annotation_intermediate	stroma
0.447636	0.113381	0.119	0.09	1	SDK1	0	w0NR_vs_POSTNR	S1	annotation_intermediate	stroma
0.447636	0.131293	0.083	0.128	1	FBXO32	0	w0NR_vs_POSTNR	S1	annotation_intermediate	stroma
0.447636	0.0402325	0.083	0.128	1	ELANE	0	w0NR_vs_POSTNR	S1	annotation_intermediate	stroma
0.447917	-0.0228229	0.095	0.141	1	TGFBR3	0	w0NR_vs_POSTNR	S1	annotation_intermediate	stroma
0.448289	0.14596	0.25	0.218	1	MRPL37	0	w0NR_vs_POSTNR	S1	annotation_intermediate	stroma
0.448523	0.176385	0.286	0.269	1	TSPAN6	0	w0NR_vs_POSTNR	S1	annotation_intermediate	stroma
0.448523	0.208256	0.286	0.269	1	LETMD1	0	w0NR_vs_POSTNR	S1	annotation_intermediate	stroma
0.448621	-0.0733724	0.464	0.551	1	ETS2	0	w0NR_vs_POSTNR	S1	annotation_intermediate	stroma
0.448929	0.340954	0.44	0.474	1	MANF	0	w0NR_vs_POSTNR	S1	annotation_intermediate	stroma
0.449288	0.10259	0.107	0.077	1	PDE6D	0	w0NR_vs_POSTNR	S1	annotation_intermediate	stroma
0.449288	0.0904631	0.107	0.077	1	PIF1	0	w0NR_vs_POSTNR	S1	annotation_intermediate	stroma
0.449288	0.100265	0.107	0.077	1	WHAMM	0	w0NR_vs_POSTNR	S1	annotation_intermediate	stroma
0.449765	0.187904	0.31	0.308	1	SNHG18	0	w0NR_vs_POSTNR	S1	annotation_intermediate	stroma
0.449927	0.303282	0.19	0.154	1	GADD45A	0	w0NR_vs_POSTNR	S1	annotation_intermediate	stroma
0.449927	0.0184488	0.143	0.205	1	TBC1D15	0	w0NR_vs_POSTNR	S1	annotation_intermediate	stroma
0.450061	0.0589063	0.238	0.308	1	ISLR	0	w0NR_vs_POSTNR	S1	annotation_intermediate	stroma
0.450202	-0.0814581	0.214	0.282	1	UBE2J1	0	w0NR_vs_POSTNR	S1	annotation_intermediate	stroma
0.450552	0.221727	0.167	0.141	1	FBXL12	0	w0NR_vs_POSTNR	S1	annotation_intermediate	stroma
0.451198	-0.0230726	0.179	0.244	1	CCDC115	0	w0NR_vs_POSTNR	S1	annotation_intermediate	stroma
0.451329	-0.0538165	0.619	0.718	1	WSB1	0	w0NR_vs_POSTNR	S1	annotation_intermediate	stroma
0.451354	-0.0537965	0.071	0.103	1	ZFYVE19	0	w0NR_vs_POSTNR	S1	annotation_intermediate	stroma
0.451414	0.0399592	0.083	0.128	1	ATG4B	0	w0NR_vs_POSTNR	S1	annotation_intermediate	stroma
0.45151	0.229934	0.702	0.769	1	TMED10	0	w0NR_vs_POSTNR	S1	annotation_intermediate	stroma
0.45153	0.14328	0.357	0.321	1	CCDC12	0	w0NR_vs_POSTNR	S1	annotation_intermediate	stroma
0.451903	0.209539	0.321	0.321	1	C1GALT1C1	0	w0NR_vs_POSTNR	S1	annotation_intermediate	stroma
0.452038	-0.021055	0.155	0.218	1	GSK3B	0	w0NR_vs_POSTNR	S1	annotation_intermediate	stroma
0.452631	0.179665	0.429	0.436	1	RNF13	0	w0NR_vs_POSTNR	S1	annotation_intermediate	stroma
0.45306	0.2502	0.214	0.192	1	DIMT1	0	w0NR_vs_POSTNR	S1	annotation_intermediate	stroma
0.453293	0.0894503	0.107	0.077	1	FDXR	0	w0NR_vs_POSTNR	S1	annotation_intermediate	stroma
0.4536	0.155826	0.69	0.744	1	PSMA1	0	w0NR_vs_POSTNR	S1	annotation_intermediate	stroma
0.454219	-0.016208	0.119	0.167	1	ZDHHC6	0	w0NR_vs_POSTNR	S1	annotation_intermediate	stroma
0.454219	-0.0386213	0.119	0.167	1	VPS53	0	w0NR_vs_POSTNR	S1	annotation_intermediate	stroma
0.454219	-0.0138581	0.119	0.167	1	DYM	0	w0NR_vs_POSTNR	S1	annotation_intermediate	stroma
0.454514	0.215304	0.286	0.282	1	ZNF593	0	w0NR_vs_POSTNR	S1	annotation_intermediate	stroma
0.454693	0.0498328	0.262	0.359	1	KMT2A	0	w0NR_vs_POSTNR	S1	annotation_intermediate	stroma
0.455209	0.0304061	0.083	0.128	1	BCS1L	0	w0NR_vs_POSTNR	S1	annotation_intermediate	stroma
0.455646	0.0362186	0.679	0.756	1	NFE2L2	0	w0NR_vs_POSTNR	S1	annotation_intermediate	stroma
0.455749	0.203109	0.167	0.128	1	SNAPC1	0	w0NR_vs_POSTNR	S1	annotation_intermediate	stroma
0.456147	0.140589	0.524	0.487	1	TMEM208	0	w0NR_vs_POSTNR	S1	annotation_intermediate	stroma
0.456147	-0.108827	0.452	0.564	1	EIF1AX	0	w0NR_vs_POSTNR	S1	annotation_intermediate	stroma
0.456502	-0.127036	0.321	0.385	1	PAFAH1B2	0	w0NR_vs_POSTNR	S1	annotation_intermediate	stroma
0.457107	-0.0166899	0.357	0.513	1	TMEM45A	0	w0NR_vs_POSTNR	S1	annotation_intermediate	stroma
0.458078	0.188118	0.464	0.462	1	POLR2G	0	w0NR_vs_POSTNR	S1	annotation_intermediate	stroma
0.458336	-0.0434134	0.25	0.321	1	PPIE	0	w0NR_vs_POSTNR	S1	annotation_intermediate	stroma
0.458336	0.130854	0.298	0.269	1	SLC39A6	0	w0NR_vs_POSTNR	S1	annotation_intermediate	stroma
0.458647	-0.0629351	0.143	0.192	1	SLIT3	0	w0NR_vs_POSTNR	S1	annotation_intermediate	stroma
0.458719	-0.158554	0.762	0.756	1	MRPS21	0	w0NR_vs_POSTNR	S1	annotation_intermediate	stroma
0.458758	0.158415	0.131	0.103	1	WDR27	0	w0NR_vs_POSTNR	S1	annotation_intermediate	stroma
0.458758	-0.019296	0.095	0.141	1	ANKMY2	0	w0NR_vs_POSTNR	S1	annotation_intermediate	stroma
0.458882	-0.0251069	0.31	0.397	1	POLE4	0	w0NR_vs_POSTNR	S1	annotation_intermediate	stroma
0.459023	0.0699427	0.083	0.128	1	CCDC69	0	w0NR_vs_POSTNR	S1	annotation_intermediate	stroma
0.459168	0.0300614	0.202	0.269	1	ZBTB1	0	w0NR_vs_POSTNR	S1	annotation_intermediate	stroma
0.459199	-0.0137901	0.167	0.231	1	DTX3	0	w0NR_vs_POSTNR	S1	annotation_intermediate	stroma
0.459419	0.155094	0.25	0.231	1	SMARCC2	0	w0NR_vs_POSTNR	S1	annotation_intermediate	stroma
0.459511	-0.133319	0.167	0.205	1	TM9SF4	0	w0NR_vs_POSTNR	S1	annotation_intermediate	stroma
0.459662	-0.0788114	0.071	0.103	1	STIM1	0	w0NR_vs_POSTNR	S1	annotation_intermediate	stroma
0.459855	-0.0413715	0.321	0.423	1	NRDC	0	w0NR_vs_POSTNR	S1	annotation_intermediate	stroma
0.460211	0.221146	0.167	0.141	1	UBA5	0	w0NR_vs_POSTNR	S1	annotation_intermediate	stroma
0.460283	0.037095	0.452	0.538	1	SELENOT	0	w0NR_vs_POSTNR	S1	annotation_intermediate	stroma
0.460521	0.132159	0.143	0.115	1	HS2ST1	0	w0NR_vs_POSTNR	S1	annotation_intermediate	stroma
0.460908	0.155388	0.155	0.128	1	SNAPC2	0	w0NR_vs_POSTNR	S1	annotation_intermediate	stroma
0.461233	0.214822	0.345	0.346	1	AK2	0	w0NR_vs_POSTNR	S1	annotation_intermediate	stroma
0.461233	0.14728	0.357	0.333	1	LONP2	0	w0NR_vs_POSTNR	S1	annotation_intermediate	stroma
0.461363	0.0756442	0.107	0.077	1	TAMM41	0	w0NR_vs_POSTNR	S1	annotation_intermediate	stroma
0.461363	0.169325	0.107	0.077	1	HDAC8	0	w0NR_vs_POSTNR	S1	annotation_intermediate	stroma
0.461363	0.118571	0.107	0.077	1	SRP14-AS1	0	w0NR_vs_POSTNR	S1	annotation_intermediate	stroma
0.461381	0.0761839	0.905	0.833	1	ERH	0	w0NR_vs_POSTNR	S1	annotation_intermediate	stroma
0.461915	0.132858	0.345	0.462	1	LARP7	0	w0NR_vs_POSTNR	S1	annotation_intermediate	stroma
0.462135	0.0603689	0.595	0.615	1	SYPL1	0	w0NR_vs_POSTNR	S1	annotation_intermediate	stroma
0.462255	-0.0153969	0.214	0.295	1	ZMAT5	0	w0NR_vs_POSTNR	S1	annotation_intermediate	stroma
0.462403	0.128795	0.131	0.103	1	AP001816.1	0	w0NR_vs_POSTNR	S1	annotation_intermediate	stroma
0.462403	-0.0115699	0.095	0.141	1	MAP2K2	0	w0NR_vs_POSTNR	S1	annotation_intermediate	stroma
0.462496	-0.0363964	0.19	0.256	1	TMEM43	0	w0NR_vs_POSTNR	S1	annotation_intermediate	stroma
0.462854	0.104991	0.119	0.09	1	DHRS12	0	w0NR_vs_POSTNR	S1	annotation_intermediate	stroma
0.463319	0.189516	0.226	0.205	1	PRPF6	0	w0NR_vs_POSTNR	S1	annotation_intermediate	stroma
0.463387	0.261264	0.357	0.385	1	BBX	0	w0NR_vs_POSTNR	S1	annotation_intermediate	stroma
0.4639	0.237464	0.226	0.218	1	PGD	0	w0NR_vs_POSTNR	S1	annotation_intermediate	stroma
0.464018	-0.0140131	0.107	0.154	1	CYB561D2	0	w0NR_vs_POSTNR	S1	annotation_intermediate	stroma
0.464018	-0.0247995	0.107	0.154	1	RLIM	0	w0NR_vs_POSTNR	S1	annotation_intermediate	stroma
0.464243	0.173514	0.619	0.654	1	ARGLU1	0	w0NR_vs_POSTNR	S1	annotation_intermediate	stroma
0.464273	0.0133011	0.119	0.167	1	DCUN1D4	0	w0NR_vs_POSTNR	S1	annotation_intermediate	stroma
0.464273	-0.0343107	0.119	0.167	1	PURB	0	w0NR_vs_POSTNR	S1	annotation_intermediate	stroma
0.464616	-0.057636	0.179	0.231	1	STK4	0	w0NR_vs_POSTNR	S1	annotation_intermediate	stroma
0.464846	0.0118141	0.298	0.397	1	MRPS12	0	w0NR_vs_POSTNR	S1	annotation_intermediate	stroma
0.464933	-0.0379281	0.143	0.192	1	FASTK	0	w0NR_vs_POSTNR	S1	annotation_intermediate	stroma
0.465199	-0.096833	0.512	0.615	1	CYBRD1	0	w0NR_vs_POSTNR	S1	annotation_intermediate	stroma
0.465382	0.19341	0.202	0.179	1	GNPNAT1	0	w0NR_vs_POSTNR	S1	annotation_intermediate	stroma
0.466065	0.0394253	0.095	0.141	1	GORAB	0	w0NR_vs_POSTNR	S1	annotation_intermediate	stroma
0.466517	0.122683	0.286	0.269	1	HMG20B	0	w0NR_vs_POSTNR	S1	annotation_intermediate	stroma
0.46656	0.244631	0.452	0.513	1	DEGS1	0	w0NR_vs_POSTNR	S1	annotation_intermediate	stroma
0.466561	0.0716072	0.405	0.564	1	CPNE3	0	w0NR_vs_POSTNR	S1	annotation_intermediate	stroma
0.466715	-0.0295416	0.131	0.179	1	ERLIN2	0	w0NR_vs_POSTNR	S1	annotation_intermediate	stroma
0.467342	-0.150437	0.512	0.615	1	CCT4	0	w0NR_vs_POSTNR	S1	annotation_intermediate	stroma
0.46753	0.120009	0.143	0.115	1	MYD88	0	w0NR_vs_POSTNR	S1	annotation_intermediate	stroma
0.467651	0.189443	0.155	0.128	1	RAE1	0	w0NR_vs_POSTNR	S1	annotation_intermediate	stroma
0.467895	-0.0428316	0.381	0.474	1	MCTS1	0	w0NR_vs_POSTNR	S1	annotation_intermediate	stroma
0.468053	-0.0737278	0.464	0.538	1	PCM1	0	w0NR_vs_POSTNR	S1	annotation_intermediate	stroma
0.468145	-0.0620722	0.452	0.59	1	SDF2	0	w0NR_vs_POSTNR	S1	annotation_intermediate	stroma
0.468146	-0.0693712	0.464	0.564	1	ACP1	0	w0NR_vs_POSTNR	S1	annotation_intermediate	stroma
0.46829	0.161053	0.369	0.359	1	TFG	0	w0NR_vs_POSTNR	S1	annotation_intermediate	stroma
0.468473	0.176612	0.357	0.333	1	MRPS26	0	w0NR_vs_POSTNR	S1	annotation_intermediate	stroma
0.468615	-0.0544772	0.25	0.321	1	TBRG1	0	w0NR_vs_POSTNR	S1	annotation_intermediate	stroma
0.469017	0.194873	0.226	0.205	1	POLR3K	0	w0NR_vs_POSTNR	S1	annotation_intermediate	stroma
0.469291	-0.0231256	0.107	0.154	1	ESYT1	0	w0NR_vs_POSTNR	S1	annotation_intermediate	stroma
0.469743	0.116682	0.131	0.103	1	NIPA2	0	w0NR_vs_POSTNR	S1	annotation_intermediate	stroma
0.469743	0.0915529	0.131	0.103	1	POLI	0	w0NR_vs_POSTNR	S1	annotation_intermediate	stroma
0.469743	0.0295187	0.095	0.141	1	ZNF426	0	w0NR_vs_POSTNR	S1	annotation_intermediate	stroma
0.470378	0.0124394	0.214	0.282	1	MBD4	0	w0NR_vs_POSTNR	S1	annotation_intermediate	stroma
0.471057	-0.0305346	0.107	0.154	1	DNAJC16	0	w0NR_vs_POSTNR	S1	annotation_intermediate	stroma
0.471373	-0.068472	0.167	0.218	1	TRIP10	0	w0NR_vs_POSTNR	S1	annotation_intermediate	stroma
0.47156	-0.0157919	0.381	0.513	1	M6PR	0	w0NR_vs_POSTNR	S1	annotation_intermediate	stroma
0.471736	-0.0206468	0.262	0.346	1	PDCD6IP	0	w0NR_vs_POSTNR	S1	annotation_intermediate	stroma
0.471736	0.163111	0.31	0.295	1	CD2BP2	0	w0NR_vs_POSTNR	S1	annotation_intermediate	stroma
0.471851	-0.0316867	0.512	0.603	1	AC245595.1	0	w0NR_vs_POSTNR	S1	annotation_intermediate	stroma
0.472116	0.17225	0.357	0.333	1	CLIC4	0	w0NR_vs_POSTNR	S1	annotation_intermediate	stroma
0.472545	-0.0129261	0.226	0.308	1	PDE4B	0	w0NR_vs_POSTNR	S1	annotation_intermediate	stroma
0.472736	0.237692	0.238	0.218	1	IMP4	0	w0NR_vs_POSTNR	S1	annotation_intermediate	stroma
0.472736	0.28314	0.238	0.218	1	SND1	0	w0NR_vs_POSTNR	S1	annotation_intermediate	stroma
0.472974	0.102135	0.25	0.218	1	SAMM50	0	w0NR_vs_POSTNR	S1	annotation_intermediate	stroma
0.473269	-0.0435502	0.131	0.179	1	IRF7	0	w0NR_vs_POSTNR	S1	annotation_intermediate	stroma
0.473311	-0.0629169	0.524	0.628	1	LSM8	0	w0NR_vs_POSTNR	S1	annotation_intermediate	stroma
0.473437	0.12747	0.131	0.103	1	CAB39L	0	w0NR_vs_POSTNR	S1	annotation_intermediate	stroma
0.47362	-0.0188867	0.405	0.449	1	CAVIN3	0	w0NR_vs_POSTNR	S1	annotation_intermediate	stroma
0.473706	-0.0620534	0.679	0.821	1	SQSTM1	0	w0NR_vs_POSTNR	S1	annotation_intermediate	stroma
0.474198	0.288405	0.452	0.449	1	DNAJA2	0	w0NR_vs_POSTNR	S1	annotation_intermediate	stroma
0.474222	0.116069	0.655	0.679	1	MDH1	0	w0NR_vs_POSTNR	S1	annotation_intermediate	stroma
0.474384	-0.0577954	0.167	0.218	1	NUTM2B-AS1	0	w0NR_vs_POSTNR	S1	annotation_intermediate	stroma
0.474449	0.0132669	0.119	0.167	1	FBXO4	0	w0NR_vs_POSTNR	S1	annotation_intermediate	stroma
0.474455	0.0906218	0.119	0.09	1	RFX7	0	w0NR_vs_POSTNR	S1	annotation_intermediate	stroma
0.474562	0.193894	0.429	0.449	1	PLD3	0	w0NR_vs_POSTNR	S1	annotation_intermediate	stroma
0.474711	0.0650381	0.143	0.205	1	SYNGAP1	0	w0NR_vs_POSTNR	S1	annotation_intermediate	stroma
0.475057	0.177165	0.321	0.308	1	YWHAG	0	w0NR_vs_POSTNR	S1	annotation_intermediate	stroma
0.475712	-0.0108972	0.774	0.769	1	PPP1R15A	0	w0NR_vs_POSTNR	S1	annotation_intermediate	stroma
0.476565	0.192978	0.167	0.141	1	APPL2	0	w0NR_vs_POSTNR	S1	annotation_intermediate	stroma
0.476644	0.112676	0.238	0.205	1	GAR1	0	w0NR_vs_POSTNR	S1	annotation_intermediate	stroma
0.477241	0.131981	0.321	0.295	1	SDHB	0	w0NR_vs_POSTNR	S1	annotation_intermediate	stroma
0.477741	0.0877761	0.107	0.077	1	TRIB2	0	w0NR_vs_POSTNR	S1	annotation_intermediate	stroma
0.477741	0.107018	0.107	0.077	1	LATS1	0	w0NR_vs_POSTNR	S1	annotation_intermediate	stroma
0.477868	-0.0374212	0.119	0.167	1	SIKE1	0	w0NR_vs_POSTNR	S1	annotation_intermediate	stroma
0.477868	-0.0119362	0.119	0.167	1	SNHG19	0	w0NR_vs_POSTNR	S1	annotation_intermediate	stroma
0.477868	0.16587	0.155	0.128	1	GPS1	0	w0NR_vs_POSTNR	S1	annotation_intermediate	stroma
0.477972	0.19855	0.619	0.705	1	VPS29	0	w0NR_vs_POSTNR	S1	annotation_intermediate	stroma
0.478155	-0.0274725	0.107	0.154	1	GALNT11	0	w0NR_vs_POSTNR	S1	annotation_intermediate	stroma
0.478155	0.0166385	0.107	0.154	1	DYRK1A	0	w0NR_vs_POSTNR	S1	annotation_intermediate	stroma
0.478357	0.0985704	0.119	0.09	1	MSMO1	0	w0NR_vs_POSTNR	S1	annotation_intermediate	stroma
0.478554	0.0121568	0.476	0.628	1	SFPQ	0	w0NR_vs_POSTNR	S1	annotation_intermediate	stroma
0.479873	-0.0225945	0.131	0.179	1	SEC24A	0	w0NR_vs_POSTNR	S1	annotation_intermediate	stroma
0.479901	-0.0891949	0.119	0.154	1	FSCN1	0	w0NR_vs_POSTNR	S1	annotation_intermediate	stroma
0.480237	0.290486	0.583	0.628	1	CMIP	0	w0NR_vs_POSTNR	S1	annotation_intermediate	stroma
0.480802	-0.0858587	0.071	0.103	1	KIF13A	0	w0NR_vs_POSTNR	S1	annotation_intermediate	stroma
0.480802	-0.0901135	0.071	0.103	1	ZNF561	0	w0NR_vs_POSTNR	S1	annotation_intermediate	stroma
0.480873	0.0265738	0.095	0.141	1	CCM2	0	w0NR_vs_POSTNR	S1	annotation_intermediate	stroma
0.480873	0.109073	0.131	0.103	1	NPRL3	0	w0NR_vs_POSTNR	S1	annotation_intermediate	stroma
0.480997	-0.0590204	0.155	0.205	1	RSPRY1	0	w0NR_vs_POSTNR	S1	annotation_intermediate	stroma
0.481173	0.0381159	0.214	0.295	1	CKAP4	0	w0NR_vs_POSTNR	S1	annotation_intermediate	stroma
0.481368	0.196957	0.488	0.526	1	PAPOLA	0	w0NR_vs_POSTNR	S1	annotation_intermediate	stroma
0.482267	0.236353	0.262	0.256	1	EDEM2	0	w0NR_vs_POSTNR	S1	annotation_intermediate	stroma
0.482276	0.0291279	0.083	0.128	1	AC027644.3	0	w0NR_vs_POSTNR	S1	annotation_intermediate	stroma
0.482584	-0.0452425	0.75	0.833	1	RRBP1	0	w0NR_vs_POSTNR	S1	annotation_intermediate	stroma
0.482759	0.154742	0.798	0.795	1	SUMO1	0	w0NR_vs_POSTNR	S1	annotation_intermediate	stroma
0.483194	-0.0175545	0.131	0.179	1	SH3BP5	0	w0NR_vs_POSTNR	S1	annotation_intermediate	stroma
0.483194	-0.0273626	0.131	0.179	1	TRMT11	0	w0NR_vs_POSTNR	S1	annotation_intermediate	stroma
0.483429	0.153621	0.226	0.205	1	DFFA	0	w0NR_vs_POSTNR	S1	annotation_intermediate	stroma
0.484125	0.0210039	0.155	0.205	1	MRPS31	0	w0NR_vs_POSTNR	S1	annotation_intermediate	stroma
0.484289	0.150575	0.333	0.321	1	ELF2	0	w0NR_vs_POSTNR	S1	annotation_intermediate	stroma
0.484614	0.025601	0.095	0.141	1	TMEM199	0	w0NR_vs_POSTNR	S1	annotation_intermediate	stroma
0.484746	0.129569	0.155	0.128	1	PRAF2	0	w0NR_vs_POSTNR	S1	annotation_intermediate	stroma
0.484892	0.0137104	0.262	0.359	1	ZNF292	0	w0NR_vs_POSTNR	S1	annotation_intermediate	stroma
0.485184	0.189509	0.417	0.436	1	WDR45	0	w0NR_vs_POSTNR	S1	annotation_intermediate	stroma
0.485292	0.246595	0.643	0.705	1	RSRP1	0	w0NR_vs_POSTNR	S1	annotation_intermediate	stroma
0.48531	0.203619	0.143	0.115	1	ENTPD1	0	w0NR_vs_POSTNR	S1	annotation_intermediate	stroma
0.48531	0.177262	0.143	0.115	1	ZNF524	0	w0NR_vs_POSTNR	S1	annotation_intermediate	stroma
0.485389	0.0774276	0.131	0.192	1	CCZ1	0	w0NR_vs_POSTNR	S1	annotation_intermediate	stroma
0.485428	0.0552364	0.155	0.218	1	MAN1B1	0	w0NR_vs_POSTNR	S1	annotation_intermediate	stroma
0.4856	-0.0815498	0.095	0.128	1	PRDM5	0	w0NR_vs_POSTNR	S1	annotation_intermediate	stroma
0.486154	0.251311	0.44	0.487	1	DCTN2	0	w0NR_vs_POSTNR	S1	annotation_intermediate	stroma
0.486528	0.150041	0.167	0.141	1	RALGPS2	0	w0NR_vs_POSTNR	S1	annotation_intermediate	stroma
0.486905	-0.0564792	0.202	0.256	1	MRPS9	0	w0NR_vs_POSTNR	S1	annotation_intermediate	stroma
0.487004	-0.0243975	0.202	0.269	1	GON4L	0	w0NR_vs_POSTNR	S1	annotation_intermediate	stroma
0.48711	-0.0454504	0.262	0.346	1	NTAN1	0	w0NR_vs_POSTNR	S1	annotation_intermediate	stroma
0.487263	-0.0435027	0.155	0.205	1	KMT5B	0	w0NR_vs_POSTNR	S1	annotation_intermediate	stroma
0.487263	0.181232	0.19	0.167	1	SMARCD1	0	w0NR_vs_POSTNR	S1	annotation_intermediate	stroma
0.487379	0.0890347	0.19	0.154	1	CD109	0	w0NR_vs_POSTNR	S1	annotation_intermediate	stroma
0.487624	-0.0537747	0.631	0.756	1	DNAJC15	0	w0NR_vs_POSTNR	S1	annotation_intermediate	stroma
0.487805	0.199297	0.786	0.885	1	HNRNPK	0	w0NR_vs_POSTNR	S1	annotation_intermediate	stroma
0.488205	-0.0695757	0.119	0.167	1	LAMC3	0	w0NR_vs_POSTNR	S1	annotation_intermediate	stroma
0.488372	0.013065	0.095	0.141	1	DDX54	0	w0NR_vs_POSTNR	S1	annotation_intermediate	stroma
0.488372	0.114586	0.131	0.103	1	SPRYD7	0	w0NR_vs_POSTNR	S1	annotation_intermediate	stroma
0.488676	0.0835097	0.179	0.141	1	TMBIM1	0	w0NR_vs_POSTNR	S1	annotation_intermediate	stroma
0.488801	-0.0686135	0.262	0.321	1	CHD3	0	w0NR_vs_POSTNR	S1	annotation_intermediate	stroma
0.489073	0.106481	0.274	0.244	1	TOB2	0	w0NR_vs_POSTNR	S1	annotation_intermediate	stroma
0.489404	-0.0426078	0.071	0.103	1	ADAMTS14	0	w0NR_vs_POSTNR	S1	annotation_intermediate	stroma
0.489404	-0.0725038	0.071	0.103	1	ACSF3	0	w0NR_vs_POSTNR	S1	annotation_intermediate	stroma
0.489549	-0.0770579	0.25	0.321	1	DDX3Y	0	w0NR_vs_POSTNR	S1	annotation_intermediate	stroma
0.490145	-0.0749959	0.655	0.744	1	SRRM1	0	w0NR_vs_POSTNR	S1	annotation_intermediate	stroma
0.490231	0.0999101	0.107	0.077	1	PAXIP1-AS2	0	w0NR_vs_POSTNR	S1	annotation_intermediate	stroma
0.490285	0.100581	0.333	0.295	1	ZNF451	0	w0NR_vs_POSTNR	S1	annotation_intermediate	stroma
0.491026	-0.0183605	0.19	0.256	1	CCNC	0	w0NR_vs_POSTNR	S1	annotation_intermediate	stroma
0.491206	-0.056784	0.179	0.231	1	SUPT6H	0	w0NR_vs_POSTNR	S1	annotation_intermediate	stroma
0.491431	-0.0422826	0.262	0.321	1	DPM1	0	w0NR_vs_POSTNR	S1	annotation_intermediate	stroma
0.491461	0.149538	0.429	0.436	1	PGLS	0	w0NR_vs_POSTNR	S1	annotation_intermediate	stroma
0.491639	0.124142	0.202	0.167	1	UNC45A	0	w0NR_vs_POSTNR	S1	annotation_intermediate	stroma
0.491677	0.0111913	0.119	0.167	1	PRPF19	0	w0NR_vs_POSTNR	S1	annotation_intermediate	stroma
0.491947	-0.104768	0.583	0.718	1	HNRNPF	0	w0NR_vs_POSTNR	S1	annotation_intermediate	stroma
0.492145	0.158943	0.131	0.103	1	ZC3H8	0	w0NR_vs_POSTNR	S1	annotation_intermediate	stroma
0.492191	0.105269	0.226	0.205	1	ZNF226	0	w0NR_vs_POSTNR	S1	annotation_intermediate	stroma
0.492492	-0.0471361	0.083	0.115	1	PDE4A	0	w0NR_vs_POSTNR	S1	annotation_intermediate	stroma
0.492523	0.152541	0.143	0.115	1	TK2	0	w0NR_vs_POSTNR	S1	annotation_intermediate	stroma
0.492535	0.234703	0.44	0.59	1	KLF9	0	w0NR_vs_POSTNR	S1	annotation_intermediate	stroma
0.492636	0.078328	0.19	0.269	1	EP300	0	w0NR_vs_POSTNR	S1	annotation_intermediate	stroma
0.492679	-0.0269601	0.202	0.269	1	EIF2D	0	w0NR_vs_POSTNR	S1	annotation_intermediate	stroma
0.492794	-0.0445749	0.417	0.5	1	PSMC6	0	w0NR_vs_POSTNR	S1	annotation_intermediate	stroma
0.492916	0.149943	0.369	0.333	1	CTDSP1	0	w0NR_vs_POSTNR	S1	annotation_intermediate	stroma
0.493211	0.253539	0.31	0.282	1	PPID	0	w0NR_vs_POSTNR	S1	annotation_intermediate	stroma
0.493609	0.0807579	0.5	0.474	1	GTF2H5	0	w0NR_vs_POSTNR	S1	annotation_intermediate	stroma
0.493736	-0.0505422	0.071	0.103	1	AL357054.4	0	w0NR_vs_POSTNR	S1	annotation_intermediate	stroma
0.493736	-0.0485281	0.071	0.103	1	SAMD9L	0	w0NR_vs_POSTNR	S1	annotation_intermediate	stroma
0.493736	-0.0284533	0.071	0.103	1	RBM14	0	w0NR_vs_POSTNR	S1	annotation_intermediate	stroma
0.493781	0.107732	0.19	0.154	1	C1GALT1	0	w0NR_vs_POSTNR	S1	annotation_intermediate	stroma
0.494083	0.173487	0.274	0.256	1	LSM14A	0	w0NR_vs_POSTNR	S1	annotation_intermediate	stroma
0.494139	0.0923378	0.119	0.09	1	DBT	0	w0NR_vs_POSTNR	S1	annotation_intermediate	stroma
0.494139	0.0911808	0.119	0.09	1	CSKMT	0	w0NR_vs_POSTNR	S1	annotation_intermediate	stroma
0.494139	0.0841849	0.119	0.09	1	UNC119	0	w0NR_vs_POSTNR	S1	annotation_intermediate	stroma
0.49421	0.152895	0.214	0.192	1	HTRA2	0	w0NR_vs_POSTNR	S1	annotation_intermediate	stroma
0.494742	0.110572	0.226	0.192	1	SPATS2L	0	w0NR_vs_POSTNR	S1	annotation_intermediate	stroma
0.495047	0.0581061	0.167	0.231	1	ZNF608	0	w0NR_vs_POSTNR	S1	annotation_intermediate	stroma
0.495163	0.0112739	0.119	0.167	1	MEF2A	0	w0NR_vs_POSTNR	S1	annotation_intermediate	stroma
0.495933	0.120808	0.131	0.103	1	INSIG2	0	w0NR_vs_POSTNR	S1	annotation_intermediate	stroma
0.495933	0.018988	0.095	0.141	1	ORC3	0	w0NR_vs_POSTNR	S1	annotation_intermediate	stroma
0.495999	-0.0127535	0.393	0.513	1	CSRP1	0	w0NR_vs_POSTNR	S1	annotation_intermediate	stroma
0.496151	0.0241387	0.107	0.154	1	SLC16A1	0	w0NR_vs_POSTNR	S1	annotation_intermediate	stroma
0.496583	-0.0931875	0.083	0.115	1	N4BP2L1	0	w0NR_vs_POSTNR	S1	annotation_intermediate	stroma
0.4969	0.042811	0.44	0.41	1	MPC2	0	w0NR_vs_POSTNR	S1	annotation_intermediate	stroma
0.498025	-0.0153079	0.643	0.769	1	PLEKHA5	0	w0NR_vs_POSTNR	S1	annotation_intermediate	stroma
0.498079	-0.0578728	0.19	0.244	1	LRRC59	0	w0NR_vs_POSTNR	S1	annotation_intermediate	stroma
0.498079	0.152145	0.226	0.205	1	DHX40	0	w0NR_vs_POSTNR	S1	annotation_intermediate	stroma
0.498089	-0.0382185	0.071	0.103	1	TTC39C	0	w0NR_vs_POSTNR	S1	annotation_intermediate	stroma
0.4981	0.0376648	0.167	0.231	1	TEN1	0	w0NR_vs_POSTNR	S1	annotation_intermediate	stroma
0.498208	-0.0204648	0.286	0.372	1	CTNND1	0	w0NR_vs_POSTNR	S1	annotation_intermediate	stroma
0.498634	0.121874	0.56	0.526	1	AKR1A1	0	w0NR_vs_POSTNR	S1	annotation_intermediate	stroma
0.498654	0.0488937	0.107	0.077	1	NOP14	0	w0NR_vs_POSTNR	S1	annotation_intermediate	stroma
0.498662	0.195596	0.155	0.128	1	S100A3	0	w0NR_vs_POSTNR	S1	annotation_intermediate	stroma
0.498662	-0.0527803	0.119	0.167	1	FAM214A	0	w0NR_vs_POSTNR	S1	annotation_intermediate	stroma
0.499013	-0.0552499	0.571	0.718	1	ETFB	0	w0NR_vs_POSTNR	S1	annotation_intermediate	stroma
0.499531	0.23631	0.56	0.59	1	EIF5A	0	w0NR_vs_POSTNR	S1	annotation_intermediate	stroma
0.499793	0.0582101	0.107	0.154	1	GPC1	0	w0NR_vs_POSTNR	S1	annotation_intermediate	stroma
0.499793	0.0157277	0.107	0.154	1	TOM1	0	w0NR_vs_POSTNR	S1	annotation_intermediate	stroma
0.499933	-0.0528234	0.107	0.141	1	CNOT8	0	w0NR_vs_POSTNR	S1	annotation_intermediate	stroma
0.500125	0.0425634	0.262	0.346	1	TRIP12	0	w0NR_vs_POSTNR	S1	annotation_intermediate	stroma
0.500202	-0.0630494	0.25	0.321	1	CCDC82	0	w0NR_vs_POSTNR	S1	annotation_intermediate	stroma
0.501164	0.0146265	0.167	0.231	1	CYTH2	0	w0NR_vs_POSTNR	S1	annotation_intermediate	stroma
0.501164	0.0747237	0.214	0.179	1	HSCB	0	w0NR_vs_POSTNR	S1	annotation_intermediate	stroma
0.502133	0.119263	0.119	0.09	1	EEF1AKMT2	0	w0NR_vs_POSTNR	S1	annotation_intermediate	stroma
0.502173	0.0494492	0.119	0.167	1	GPSM3	0	w0NR_vs_POSTNR	S1	annotation_intermediate	stroma
0.502461	-0.0370748	0.071	0.103	1	MMS22L	0	w0NR_vs_POSTNR	S1	annotation_intermediate	stroma
0.502461	-0.0380871	0.071	0.103	1	SPRYD3	0	w0NR_vs_POSTNR	S1	annotation_intermediate	stroma
0.502548	0.324987	0.393	0.423	1	COX17	0	w0NR_vs_POSTNR	S1	annotation_intermediate	stroma
0.502551	0.0497792	0.333	0.462	1	CD47	0	w0NR_vs_POSTNR	S1	annotation_intermediate	stroma
0.502908	0.245837	0.167	0.128	1	NSF	0	w0NR_vs_POSTNR	S1	annotation_intermediate	stroma
0.50328	0.121942	0.333	0.308	1	AP002884.1	0	w0NR_vs_POSTNR	S1	annotation_intermediate	stroma
0.50345	0.120569	0.143	0.115	1	METTL8	0	w0NR_vs_POSTNR	S1	annotation_intermediate	stroma
0.503556	0.0292261	0.095	0.141	1	SUMF1	0	w0NR_vs_POSTNR	S1	annotation_intermediate	stroma
0.503556	0.055928	0.095	0.141	1	MCOLN1	0	w0NR_vs_POSTNR	S1	annotation_intermediate	stroma
0.503676	0.0191561	0.238	0.321	1	FAM45A	0	w0NR_vs_POSTNR	S1	annotation_intermediate	stroma
0.503738	0.0125199	0.429	0.526	1	CSNK2A1	0	w0NR_vs_POSTNR	S1	annotation_intermediate	stroma
0.504004	-0.0525605	0.19	0.244	1	CDC42EP2	0	w0NR_vs_POSTNR	S1	annotation_intermediate	stroma
0.504045	-0.0706733	0.345	0.41	1	TRIP6	0	w0NR_vs_POSTNR	S1	annotation_intermediate	stroma
0.504146	-0.066891	0.619	0.782	1	PSMA3	0	w0NR_vs_POSTNR	S1	annotation_intermediate	stroma
0.504311	0.113544	0.774	0.846	1	C8orf59	0	w0NR_vs_POSTNR	S1	annotation_intermediate	stroma
0.504819	-0.0334466	0.083	0.115	1	GPR180	0	w0NR_vs_POSTNR	S1	annotation_intermediate	stroma
0.505025	-0.0360149	0.095	0.128	1	CIB2	0	w0NR_vs_POSTNR	S1	annotation_intermediate	stroma
0.505025	-0.068298	0.095	0.128	1	SIAH1	0	w0NR_vs_POSTNR	S1	annotation_intermediate	stroma
0.506004	0.186582	0.536	0.577	1	CCT5	0	w0NR_vs_POSTNR	S1	annotation_intermediate	stroma
0.506319	0.166288	0.643	0.756	1	EIF3M	0	w0NR_vs_POSTNR	S1	annotation_intermediate	stroma
0.506854	-0.0454283	0.071	0.103	1	TGFB2	0	w0NR_vs_POSTNR	S1	annotation_intermediate	stroma
0.506854	-0.0837606	0.071	0.103	1	AL451165.2	0	w0NR_vs_POSTNR	S1	annotation_intermediate	stroma
0.506854	-0.0143844	0.071	0.103	1	MORC4	0	w0NR_vs_POSTNR	S1	annotation_intermediate	stroma
0.506854	-0.0396084	0.071	0.103	1	RBPMS2	0	w0NR_vs_POSTNR	S1	annotation_intermediate	stroma
0.506854	-0.0214183	0.071	0.103	1	ACACA	0	w0NR_vs_POSTNR	S1	annotation_intermediate	stroma
0.506854	-0.0484437	0.071	0.103	1	PXMP4	0	w0NR_vs_POSTNR	S1	annotation_intermediate	stroma
0.506966	0.209203	0.571	0.59	1	TRAPPC1	0	w0NR_vs_POSTNR	S1	annotation_intermediate	stroma
0.507111	0.453375	0.226	0.218	1	ADSS	0	w0NR_vs_POSTNR	S1	annotation_intermediate	stroma
0.50712	0.0180636	0.107	0.154	1	EML4	0	w0NR_vs_POSTNR	S1	annotation_intermediate	stroma
0.50712	0.127365	0.143	0.115	1	SERGEF	0	w0NR_vs_POSTNR	S1	annotation_intermediate	stroma
0.507153	0.0799453	0.107	0.077	1	COG4	0	w0NR_vs_POSTNR	S1	annotation_intermediate	stroma
0.507303	0.191262	0.357	0.372	1	MPST	0	w0NR_vs_POSTNR	S1	annotation_intermediate	stroma
0.507391	0.0392458	0.095	0.141	1	CD68	0	w0NR_vs_POSTNR	S1	annotation_intermediate	stroma
0.507702	0.0958406	0.583	0.59	1	RNH1	0	w0NR_vs_POSTNR	S1	annotation_intermediate	stroma
0.507806	0.127335	0.286	0.244	1	IRF2	0	w0NR_vs_POSTNR	S1	annotation_intermediate	stroma
0.507887	-0.349327	0.905	0.962	1	JUNB	0	w0NR_vs_POSTNR	S1	annotation_intermediate	stroma
0.508172	0.251058	0.119	0.09	1	TIMM21	0	w0NR_vs_POSTNR	S1	annotation_intermediate	stroma
0.508964	-0.0854525	0.083	0.115	1	IER5	0	w0NR_vs_POSTNR	S1	annotation_intermediate	stroma
0.509084	0.17918	0.452	0.462	1	IKBIP	0	w0NR_vs_POSTNR	S1	annotation_intermediate	stroma
0.509236	0.135828	0.155	0.128	1	COG5	0	w0NR_vs_POSTNR	S1	annotation_intermediate	stroma
0.509299	-0.0154572	0.143	0.103	1	USP10	0	w0NR_vs_POSTNR	S1	annotation_intermediate	stroma
0.509932	0.0727648	0.571	0.603	1	LSM3	0	w0NR_vs_POSTNR	S1	annotation_intermediate	stroma
0.50998	0.0367927	0.19	0.154	1	STAMBPL1	0	w0NR_vs_POSTNR	S1	annotation_intermediate	stroma
0.510251	0.0794366	0.179	0.154	1	ABTB1	0	w0NR_vs_POSTNR	S1	annotation_intermediate	stroma
0.511086	-0.106553	0.56	0.705	1	EMC7	0	w0NR_vs_POSTNR	S1	annotation_intermediate	stroma
0.511267	-0.0316746	0.071	0.103	1	PIK3CA	0	w0NR_vs_POSTNR	S1	annotation_intermediate	stroma
0.511267	-0.0239474	0.071	0.103	1	POLR1C	0	w0NR_vs_POSTNR	S1	annotation_intermediate	stroma
0.511267	-0.030877	0.071	0.103	1	TUBG2	0	w0NR_vs_POSTNR	S1	annotation_intermediate	stroma
0.511447	0.224476	0.369	0.385	1	HIGD1A	0	w0NR_vs_POSTNR	S1	annotation_intermediate	stroma
0.511942	-0.0736526	0.381	0.462	1	RB1CC1	0	w0NR_vs_POSTNR	S1	annotation_intermediate	stroma
0.512297	0.249217	0.369	0.359	1	COPA	0	w0NR_vs_POSTNR	S1	annotation_intermediate	stroma
0.51255	0.104035	0.25	0.231	1	TMEM107	0	w0NR_vs_POSTNR	S1	annotation_intermediate	stroma
0.512787	0.183667	0.155	0.128	1	C9orf64	0	w0NR_vs_POSTNR	S1	annotation_intermediate	stroma
0.512941	0.21612	0.869	0.885	1	NUPR1	0	w0NR_vs_POSTNR	S1	annotation_intermediate	stroma
0.513127	-0.0792457	0.083	0.115	1	BTBD1	0	w0NR_vs_POSTNR	S1	annotation_intermediate	stroma
0.513242	0.295259	0.607	0.628	1	OAT	0	w0NR_vs_POSTNR	S1	annotation_intermediate	stroma
0.513552	0.0979691	0.381	0.474	1	THOC7	0	w0NR_vs_POSTNR	S1	annotation_intermediate	stroma
0.513631	-0.0150476	0.286	0.372	1	PDE4D	0	w0NR_vs_POSTNR	S1	annotation_intermediate	stroma
0.513837	-0.0742175	0.619	0.628	1	ATRX	0	w0NR_vs_POSTNR	S1	annotation_intermediate	stroma
0.514251	0.0609575	0.119	0.09	1	ST6GALNAC4	0	w0NR_vs_POSTNR	S1	annotation_intermediate	stroma
0.514503	0.0955554	0.143	0.115	1	SMAP2	0	w0NR_vs_POSTNR	S1	annotation_intermediate	stroma
0.51531	0.0189161	0.357	0.449	1	SRA1	0	w0NR_vs_POSTNR	S1	annotation_intermediate	stroma
0.515439	0.0256681	0.25	0.333	1	ZNF655	0	w0NR_vs_POSTNR	S1	annotation_intermediate	stroma
0.51549	0.0224621	0.31	0.397	1	MRPL3	0	w0NR_vs_POSTNR	S1	annotation_intermediate	stroma
0.5157	-0.0238016	0.071	0.103	1	UBE2Q1	0	w0NR_vs_POSTNR	S1	annotation_intermediate	stroma
0.5157	-0.0214557	0.071	0.103	1	ANKRD52	0	w0NR_vs_POSTNR	S1	annotation_intermediate	stroma
0.51589	-0.073636	0.702	0.769	1	SNRPG	0	w0NR_vs_POSTNR	S1	annotation_intermediate	stroma
0.515998	0.0598035	0.155	0.205	1	USP9X	0	w0NR_vs_POSTNR	S1	annotation_intermediate	stroma
0.516	-0.0899476	0.19	0.256	1	MMP19	0	w0NR_vs_POSTNR	S1	annotation_intermediate	stroma
0.516351	0.095354	0.119	0.167	1	ZP1	0	w0NR_vs_POSTNR	S1	annotation_intermediate	stroma
0.516763	0.318372	0.405	0.436	1	NDUFV3	0	w0NR_vs_POSTNR	S1	annotation_intermediate	stroma
0.516873	-0.0328729	0.095	0.128	1	LINS1	0	w0NR_vs_POSTNR	S1	annotation_intermediate	stroma
0.516905	0.0301341	0.155	0.218	1	PPP4R1	0	w0NR_vs_POSTNR	S1	annotation_intermediate	stroma
0.516908	0.0390758	0.143	0.192	1	MTRF1L	0	w0NR_vs_POSTNR	S1	annotation_intermediate	stroma
0.516908	0.146645	0.179	0.154	1	DNTTIP1	0	w0NR_vs_POSTNR	S1	annotation_intermediate	stroma
0.517308	-0.0427715	0.083	0.115	1	RCBTB2	0	w0NR_vs_POSTNR	S1	annotation_intermediate	stroma
0.517308	-0.0450055	0.083	0.115	1	PPP6R1	0	w0NR_vs_POSTNR	S1	annotation_intermediate	stroma
0.517571	0.338522	0.321	0.321	1	SZRD1	0	w0NR_vs_POSTNR	S1	annotation_intermediate	stroma
0.517953	-0.098053	0.667	0.756	1	EIF4B	0	w0NR_vs_POSTNR	S1	annotation_intermediate	stroma
0.518157	0.227519	0.274	0.269	1	SKIL	0	w0NR_vs_POSTNR	S1	annotation_intermediate	stroma
0.518592	0.190834	0.214	0.192	1	G6PC3	0	w0NR_vs_POSTNR	S1	annotation_intermediate	stroma
0.518793	0.042582	0.179	0.141	1	SLC12A2	0	w0NR_vs_POSTNR	S1	annotation_intermediate	stroma
0.518868	-0.0873924	0.202	0.256	1	NFATC2IP	0	w0NR_vs_POSTNR	S1	annotation_intermediate	stroma
0.518981	0.015214	0.345	0.462	1	ATXN2	0	w0NR_vs_POSTNR	S1	annotation_intermediate	stroma
0.518987	0.0920312	0.095	0.141	1	FAHD1	0	w0NR_vs_POSTNR	S1	annotation_intermediate	stroma
0.519213	0.182397	0.56	0.513	1	LMAN2	0	w0NR_vs_POSTNR	S1	annotation_intermediate	stroma
0.519543	0.0923812	0.238	0.308	1	RASL11A	0	w0NR_vs_POSTNR	S1	annotation_intermediate	stroma
0.519927	0.205751	0.155	0.128	1	ELL2	0	w0NR_vs_POSTNR	S1	annotation_intermediate	stroma
0.519927	0.118617	0.155	0.128	1	MATR3.1	0	w0NR_vs_POSTNR	S1	annotation_intermediate	stroma
0.519927	0.0155027	0.119	0.167	1	BCL9L	0	w0NR_vs_POSTNR	S1	annotation_intermediate	stroma
0.520242	0.163532	0.262	0.244	1	PHKB	0	w0NR_vs_POSTNR	S1	annotation_intermediate	stroma
0.520253	0.0376873	0.143	0.192	1	MEIS1	0	w0NR_vs_POSTNR	S1	annotation_intermediate	stroma
0.520475	-0.0250281	0.19	0.256	1	ILF3-DT	0	w0NR_vs_POSTNR	S1	annotation_intermediate	stroma
0.52113	0.11565	0.31	0.282	1	CAV2	0	w0NR_vs_POSTNR	S1	annotation_intermediate	stroma
0.521404	-0.0635497	0.345	0.41	1	TNPO1	0	w0NR_vs_POSTNR	S1	annotation_intermediate	stroma
0.5215	-0.0290071	0.321	0.397	1	NUDT9	0	w0NR_vs_POSTNR	S1	annotation_intermediate	stroma
0.521506	-0.0268088	0.083	0.115	1	VPS41	0	w0NR_vs_POSTNR	S1	annotation_intermediate	stroma
0.521506	-0.0251647	0.083	0.115	1	CSNK1G1	0	w0NR_vs_POSTNR	S1	annotation_intermediate	stroma
0.52282	0.0378782	0.274	0.372	1	EIF2S1	0	w0NR_vs_POSTNR	S1	annotation_intermediate	stroma
0.522882	0.0728487	0.131	0.103	1	PIAS4	0	w0NR_vs_POSTNR	S1	annotation_intermediate	stroma
0.523267	0.109147	0.452	0.462	1	BCAP29	0	w0NR_vs_POSTNR	S1	annotation_intermediate	stroma
0.52347	0.0869998	0.238	0.205	1	MZT2A	0	w0NR_vs_POSTNR	S1	annotation_intermediate	stroma
0.523833	0.128895	0.798	0.821	1	SAT2	0	w0NR_vs_POSTNR	S1	annotation_intermediate	stroma
0.523971	-0.0217869	0.167	0.218	1	THG1L	0	w0NR_vs_POSTNR	S1	annotation_intermediate	stroma
0.524002	-0.0302551	0.131	0.179	1	ING4	0	w0NR_vs_POSTNR	S1	annotation_intermediate	stroma
0.524311	-0.0350967	0.56	0.654	1	TXNDC17	0	w0NR_vs_POSTNR	S1	annotation_intermediate	stroma
0.524626	-0.0102899	0.071	0.103	1	RAPGEF2	0	w0NR_vs_POSTNR	S1	annotation_intermediate	stroma
0.524626	-0.0138863	0.071	0.103	1	ANKH	0	w0NR_vs_POSTNR	S1	annotation_intermediate	stroma
0.524626	-0.0192109	0.071	0.103	1	SRSF8	0	w0NR_vs_POSTNR	S1	annotation_intermediate	stroma
0.524626	-0.0534585	0.071	0.103	1	NAB2	0	w0NR_vs_POSTNR	S1	annotation_intermediate	stroma
0.524735	0.151938	0.429	0.436	1	LRP10	0	w0NR_vs_POSTNR	S1	annotation_intermediate	stroma
0.524851	-0.044914	0.095	0.128	1	PEX1	0	w0NR_vs_POSTNR	S1	annotation_intermediate	stroma
0.524851	-0.0557118	0.095	0.128	1	PIP4P1	0	w0NR_vs_POSTNR	S1	annotation_intermediate	stroma
0.524851	-0.0234033	0.095	0.128	1	SMOX	0	w0NR_vs_POSTNR	S1	annotation_intermediate	stroma
0.524893	0.218827	0.357	0.372	1	ECHDC1	0	w0NR_vs_POSTNR	S1	annotation_intermediate	stroma
0.525269	-0.024032	0.405	0.487	1	BAZ2B	0	w0NR_vs_POSTNR	S1	annotation_intermediate	stroma
0.525685	0.0186342	0.321	0.423	1	AHI1	0	w0NR_vs_POSTNR	S1	annotation_intermediate	stroma
0.525721	-0.02094	0.083	0.115	1	PTPN14	0	w0NR_vs_POSTNR	S1	annotation_intermediate	stroma
0.525721	-0.0196841	0.083	0.115	1	CXXC1	0	w0NR_vs_POSTNR	S1	annotation_intermediate	stroma
0.525768	0.0289029	0.155	0.205	1	NCOA3	0	w0NR_vs_POSTNR	S1	annotation_intermediate	stroma
0.525987	0.170185	0.286	0.282	1	ABI1	0	w0NR_vs_POSTNR	S1	annotation_intermediate	stroma
0.526017	0.0116375	0.31	0.385	1	IL15RA	0	w0NR_vs_POSTNR	S1	annotation_intermediate	stroma
0.526026	0.050913	0.167	0.231	1	APH1B	0	w0NR_vs_POSTNR	S1	annotation_intermediate	stroma
0.526568	-0.219243	0.583	0.628	1	SERPINH1	0	w0NR_vs_POSTNR	S1	annotation_intermediate	stroma
0.527118	0.0992566	0.155	0.128	1	STMN3	0	w0NR_vs_POSTNR	S1	annotation_intermediate	stroma
0.527156	0.157832	0.202	0.179	1	COMMD8	0	w0NR_vs_POSTNR	S1	annotation_intermediate	stroma
0.52777	-0.0352933	0.202	0.256	1	ACO2	0	w0NR_vs_POSTNR	S1	annotation_intermediate	stroma
0.528665	0.112729	0.179	0.154	1	PKNOX1	0	w0NR_vs_POSTNR	S1	annotation_intermediate	stroma
0.529036	-0.0392912	0.262	0.321	1	TES	0	w0NR_vs_POSTNR	S1	annotation_intermediate	stroma
0.529118	0.0189304	0.071	0.103	1	ATP11A	0	w0NR_vs_POSTNR	S1	annotation_intermediate	stroma
0.529121	0.246765	0.333	0.333	1	UBE2L6	0	w0NR_vs_POSTNR	S1	annotation_intermediate	stroma
0.529589	0.175841	0.214	0.205	1	TSPAN9	0	w0NR_vs_POSTNR	S1	annotation_intermediate	stroma
0.529954	-0.0758003	0.083	0.115	1	SSH3	0	w0NR_vs_POSTNR	S1	annotation_intermediate	stroma
0.530351	0.152454	0.202	0.179	1	SEC22C	0	w0NR_vs_POSTNR	S1	annotation_intermediate	stroma
0.530351	0.0358712	0.167	0.218	1	ZBTB7A	0	w0NR_vs_POSTNR	S1	annotation_intermediate	stroma
0.530718	0.0934076	0.131	0.103	1	TNIK	0	w0NR_vs_POSTNR	S1	annotation_intermediate	stroma
0.530733	0.118157	0.155	0.128	1	RALB	0	w0NR_vs_POSTNR	S1	annotation_intermediate	stroma
0.530754	0.0666141	0.202	0.256	1	MFAP2	0	w0NR_vs_POSTNR	S1	annotation_intermediate	stroma
0.530769	-0.0598853	1	1	1	RPS27A	0	w0NR_vs_POSTNR	S1	annotation_intermediate	stroma
0.530979	0.0801376	0.345	0.487	1	SFT2D1	0	w0NR_vs_POSTNR	S1	annotation_intermediate	stroma
0.531013	0.144343	0.214	0.192	1	SHISA4	0	w0NR_vs_POSTNR	S1	annotation_intermediate	stroma
0.531145	0.0938983	0.286	0.269	1	TMEM263	0	w0NR_vs_POSTNR	S1	annotation_intermediate	stroma
0.531934	0.255532	0.321	0.333	1	TJP1	0	w0NR_vs_POSTNR	S1	annotation_intermediate	stroma
0.532015	0.0289513	0.393	0.346	1	JPT1	0	w0NR_vs_POSTNR	S1	annotation_intermediate	stroma
0.532145	-0.0610685	0.107	0.141	1	GTF3C4	0	w0NR_vs_POSTNR	S1	annotation_intermediate	stroma
0.533004	-0.0464137	0.238	0.295	1	TAF15	0	w0NR_vs_POSTNR	S1	annotation_intermediate	stroma
0.533201	0.120868	0.143	0.115	1	WDR77	0	w0NR_vs_POSTNR	S1	annotation_intermediate	stroma
0.53363	-0.0267371	0.071	0.103	1	BTBD10	0	w0NR_vs_POSTNR	S1	annotation_intermediate	stroma
0.53363	-0.0261336	0.071	0.103	1	C10orf143	0	w0NR_vs_POSTNR	S1	annotation_intermediate	stroma
0.533746	0.0398093	0.143	0.192	1	NXN	0	w0NR_vs_POSTNR	S1	annotation_intermediate	stroma
0.534204	-0.0570082	0.143	0.179	1	GGPS1	0	w0NR_vs_POSTNR	S1	annotation_intermediate	stroma
0.534204	0.0964414	0.083	0.115	1	WFDC1	0	w0NR_vs_POSTNR	S1	annotation_intermediate	stroma
0.53436	0.0460879	0.119	0.167	1	PDK2	0	w0NR_vs_POSTNR	S1	annotation_intermediate	stroma
0.534473	0.0700083	0.131	0.179	1	SFXN1	0	w0NR_vs_POSTNR	S1	annotation_intermediate	stroma
0.534581	0.0972483	0.262	0.244	1	NFU1	0	w0NR_vs_POSTNR	S1	annotation_intermediate	stroma
0.534658	0.0909526	0.131	0.103	1	ZC3H4	0	w0NR_vs_POSTNR	S1	annotation_intermediate	stroma
0.534811	0.0682322	0.262	0.346	1	PTPRG	0	w0NR_vs_POSTNR	S1	annotation_intermediate	stroma
0.535332	-0.27041	0.798	0.872	1	TCIM	0	w0NR_vs_POSTNR	S1	annotation_intermediate	stroma
0.536329	-0.0105706	0.238	0.308	1	ERBIN	0	w0NR_vs_POSTNR	S1	annotation_intermediate	stroma
0.536749	0.118757	0.238	0.218	1	AASDHPPT	0	w0NR_vs_POSTNR	S1	annotation_intermediate	stroma
0.536771	-0.0299876	0.167	0.218	1	DPH3	0	w0NR_vs_POSTNR	S1	annotation_intermediate	stroma
0.537247	0.155802	0.226	0.205	1	POR	0	w0NR_vs_POSTNR	S1	annotation_intermediate	stroma
0.537684	-0.0695847	0.31	0.385	1	PRCP	0	w0NR_vs_POSTNR	S1	annotation_intermediate	stroma
0.537846	-0.0948767	0.452	0.513	1	KDELR2	0	w0NR_vs_POSTNR	S1	annotation_intermediate	stroma
0.537987	0.120799	0.167	0.141	1	PYM1	0	w0NR_vs_POSTNR	S1	annotation_intermediate	stroma
0.537999	0.0710667	0.155	0.128	1	WDR70	0	w0NR_vs_POSTNR	S1	annotation_intermediate	stroma
0.538471	-0.0287601	0.083	0.115	1	NOL9	0	w0NR_vs_POSTNR	S1	annotation_intermediate	stroma
0.538471	-0.015907	0.083	0.115	1	DCAF12	0	w0NR_vs_POSTNR	S1	annotation_intermediate	stroma
0.538471	-0.0174882	0.083	0.115	1	TSR1	0	w0NR_vs_POSTNR	S1	annotation_intermediate	stroma
0.538688	0.147279	0.274	0.256	1	FBXO7	0	w0NR_vs_POSTNR	S1	annotation_intermediate	stroma
0.538749	-0.284889	0.655	0.718	1	COL18A1	0	w0NR_vs_POSTNR	S1	annotation_intermediate	stroma
0.538988	-0.0501721	0.31	0.385	1	SSU72	0	w0NR_vs_POSTNR	S1	annotation_intermediate	stroma
0.539335	0.393419	0.643	0.679	1	PHLDA1	0	w0NR_vs_POSTNR	S1	annotation_intermediate	stroma
0.540323	-0.0377259	0.19	0.244	1	CDV3	0	w0NR_vs_POSTNR	S1	annotation_intermediate	stroma
0.540436	0.0708146	0.226	0.192	1	STT3A	0	w0NR_vs_POSTNR	S1	annotation_intermediate	stroma
0.540558	0.0103599	0.143	0.192	1	HOXB3	0	w0NR_vs_POSTNR	S1	annotation_intermediate	stroma
0.540775	0.111149	0.143	0.115	1	PHLDA2	0	w0NR_vs_POSTNR	S1	annotation_intermediate	stroma
0.540775	0.0662123	0.143	0.115	1	AC040170.1	0	w0NR_vs_POSTNR	S1	annotation_intermediate	stroma
0.540994	-0.031261	0.095	0.128	1	KLF7	0	w0NR_vs_POSTNR	S1	annotation_intermediate	stroma
0.541188	-0.10207	0.167	0.205	1	TSFM	0	w0NR_vs_POSTNR	S1	annotation_intermediate	stroma
0.541613	0.0123075	0.321	0.436	1	UBE2N	0	w0NR_vs_POSTNR	S1	annotation_intermediate	stroma
0.541618	0.0103717	0.19	0.256	1	SSBP4	0	w0NR_vs_POSTNR	S1	annotation_intermediate	stroma
0.541817	-0.0326578	0.107	0.141	1	KPNA2	0	w0NR_vs_POSTNR	S1	annotation_intermediate	stroma
0.541995	0.18978	0.214	0.205	1	EIF2AK4	0	w0NR_vs_POSTNR	S1	annotation_intermediate	stroma
0.54228	0.0901277	0.286	0.385	1	TOX4	0	w0NR_vs_POSTNR	S1	annotation_intermediate	stroma
0.542711	0.0100573	0.071	0.103	1	CASC15	0	w0NR_vs_POSTNR	S1	annotation_intermediate	stroma
0.542711	0.0134303	0.071	0.103	1	DHX38	0	w0NR_vs_POSTNR	S1	annotation_intermediate	stroma
0.542756	-0.0271401	0.083	0.115	1	ERMAP	0	w0NR_vs_POSTNR	S1	annotation_intermediate	stroma
0.542756	-0.034035	0.083	0.115	1	CEP89	0	w0NR_vs_POSTNR	S1	annotation_intermediate	stroma
0.542777	0.105809	0.238	0.218	1	ARID1A	0	w0NR_vs_POSTNR	S1	annotation_intermediate	stroma
0.543108	0.062751	0.119	0.09	1	MAD2L1BP	0	w0NR_vs_POSTNR	S1	annotation_intermediate	stroma
0.543408	0.0315957	0.19	0.244	1	ANKRD35	0	w0NR_vs_POSTNR	S1	annotation_intermediate	stroma
0.543503	0.0185208	0.333	0.436	1	CCNG1	0	w0NR_vs_POSTNR	S1	annotation_intermediate	stroma
0.543981	0.112117	0.179	0.154	1	ATG7	0	w0NR_vs_POSTNR	S1	annotation_intermediate	stroma
0.543981	0.127325	0.179	0.154	1	C19orf12	0	w0NR_vs_POSTNR	S1	annotation_intermediate	stroma
0.544596	-0.0194002	0.369	0.462	1	RBCK1	0	w0NR_vs_POSTNR	S1	annotation_intermediate	stroma
0.545304	0.0221013	0.202	0.269	1	OGT	0	w0NR_vs_POSTNR	S1	annotation_intermediate	stroma
0.545417	0.141511	0.655	0.59	1	GGT5	0	w0NR_vs_POSTNR	S1	annotation_intermediate	stroma
0.545589	-0.0564509	0.262	0.321	1	NCOA4	0	w0NR_vs_POSTNR	S1	annotation_intermediate	stroma
0.545687	0.195322	0.31	0.308	1	MTCH2	0	w0NR_vs_POSTNR	S1	annotation_intermediate	stroma
0.546501	-0.0143293	0.19	0.244	1	ZNF302	0	w0NR_vs_POSTNR	S1	annotation_intermediate	stroma
0.547057	-0.0568667	0.083	0.115	1	FBXO25	0	w0NR_vs_POSTNR	S1	annotation_intermediate	stroma
0.54728	0.0186902	0.071	0.103	1	Z99289.3	0	w0NR_vs_POSTNR	S1	annotation_intermediate	stroma
0.54728	0.0111888	0.071	0.103	1	LAS1L	0	w0NR_vs_POSTNR	S1	annotation_intermediate	stroma
0.54728	0.0579304	0.071	0.103	1	SIDT2	0	w0NR_vs_POSTNR	S1	annotation_intermediate	stroma
0.547414	0.0410372	0.143	0.192	1	NMD3	0	w0NR_vs_POSTNR	S1	annotation_intermediate	stroma
0.548403	0.0911706	0.143	0.115	1	ZNF562	0	w0NR_vs_POSTNR	S1	annotation_intermediate	stroma
0.548597	0.0515265	0.131	0.179	1	ARMCX2	0	w0NR_vs_POSTNR	S1	annotation_intermediate	stroma
0.549725	0.0122431	0.167	0.218	1	COL4A3BP	0	w0NR_vs_POSTNR	S1	annotation_intermediate	stroma
0.549922	0.0610723	0.179	0.231	1	CEP85L	0	w0NR_vs_POSTNR	S1	annotation_intermediate	stroma
0.551319	0.19039	0.202	0.269	1	CHD1	0	w0NR_vs_POSTNR	S1	annotation_intermediate	stroma
0.551642	-0.0503757	0.321	0.385	1	PROS1	0	w0NR_vs_POSTNR	S1	annotation_intermediate	stroma
0.551863	0.187542	0.369	0.385	1	UPF3A	0	w0NR_vs_POSTNR	S1	annotation_intermediate	stroma
0.551869	0.0344813	0.071	0.103	1	EIF2B5	0	w0NR_vs_POSTNR	S1	annotation_intermediate	stroma
0.551953	0.177187	0.274	0.269	1	BNIP2	0	w0NR_vs_POSTNR	S1	annotation_intermediate	stroma
0.552157	0.039314	0.131	0.179	1	WAPL	0	w0NR_vs_POSTNR	S1	annotation_intermediate	stroma
0.552173	0.0703164	0.333	0.462	1	IFT57	0	w0NR_vs_POSTNR	S1	annotation_intermediate	stroma
0.552275	0.0180849	0.155	0.205	1	HSPA13	0	w0NR_vs_POSTNR	S1	annotation_intermediate	stroma
0.55268	0.0385614	0.119	0.167	1	GNL2	0	w0NR_vs_POSTNR	S1	annotation_intermediate	stroma
0.552828	-0.0663736	0.214	0.256	1	VAT1	0	w0NR_vs_POSTNR	S1	annotation_intermediate	stroma
0.552966	0.046217	0.405	0.372	1	SEC22B	0	w0NR_vs_POSTNR	S1	annotation_intermediate	stroma
0.553106	0.0375853	0.179	0.231	1	UBQLN1	0	w0NR_vs_POSTNR	S1	annotation_intermediate	stroma
0.553262	-0.0390474	0.095	0.128	1	PREX2	0	w0NR_vs_POSTNR	S1	annotation_intermediate	stroma
0.553978	0.176996	0.298	0.308	1	ELOF1	0	w0NR_vs_POSTNR	S1	annotation_intermediate	stroma
0.554606	0.288203	0.393	0.436	1	GLIPR1	0	w0NR_vs_POSTNR	S1	annotation_intermediate	stroma
0.555105	-0.0476735	0.143	0.179	1	TP53RK	0	w0NR_vs_POSTNR	S1	annotation_intermediate	stroma
0.555395	0.231273	0.298	0.295	1	ARF3	0	w0NR_vs_POSTNR	S1	annotation_intermediate	stroma
0.555525	0.138717	0.405	0.41	1	C6orf62	0	w0NR_vs_POSTNR	S1	annotation_intermediate	stroma
0.555672	0.0648641	0.607	0.667	1	NDUFA2	0	w0NR_vs_POSTNR	S1	annotation_intermediate	stroma
0.55571	-0.02614	0.083	0.115	1	NBPF3	0	w0NR_vs_POSTNR	S1	annotation_intermediate	stroma
0.555727	0.0668351	0.131	0.179	1	ERVK3-1	0	w0NR_vs_POSTNR	S1	annotation_intermediate	stroma
0.555933	-0.0298854	0.417	0.538	1	IMPDH2	0	w0NR_vs_POSTNR	S1	annotation_intermediate	stroma
0.55626	0.0921552	0.202	0.179	1	PHF6	0	w0NR_vs_POSTNR	S1	annotation_intermediate	stroma
0.556381	0.110326	0.155	0.128	1	TMEM39B	0	w0NR_vs_POSTNR	S1	annotation_intermediate	stroma
0.556381	0.0559106	0.119	0.167	1	DNAJC13	0	w0NR_vs_POSTNR	S1	annotation_intermediate	stroma
0.556476	0.0137169	0.071	0.103	1	RNF111	0	w0NR_vs_POSTNR	S1	annotation_intermediate	stroma
0.556476	0.0109553	0.071	0.103	1	PRCD	0	w0NR_vs_POSTNR	S1	annotation_intermediate	stroma
0.556476	0.0486088	0.071	0.103	1	ZNF407	0	w0NR_vs_POSTNR	S1	annotation_intermediate	stroma
0.557382	-0.0118089	0.095	0.128	1	INTU	0	w0NR_vs_POSTNR	S1	annotation_intermediate	stroma
0.557382	-0.0145554	0.095	0.128	1	THOC6	0	w0NR_vs_POSTNR	S1	annotation_intermediate	stroma
0.558301	0.091025	0.786	0.744	1	TMCO1	0	w0NR_vs_POSTNR	S1	annotation_intermediate	stroma
0.558527	0.196895	0.226	0.218	1	PPP2R2A	0	w0NR_vs_POSTNR	S1	annotation_intermediate	stroma
0.559003	0.010768	0.155	0.205	1	EIF2B2	0	w0NR_vs_POSTNR	S1	annotation_intermediate	stroma
0.55931	0.0305549	0.131	0.179	1	PCYT1A	0	w0NR_vs_POSTNR	S1	annotation_intermediate	stroma
0.55931	0.286413	0.167	0.141	1	CXCL3	0	w0NR_vs_POSTNR	S1	annotation_intermediate	stroma
0.559542	0.0964178	0.202	0.179	1	RTP4	0	w0NR_vs_POSTNR	S1	annotation_intermediate	stroma
0.559658	0.107677	0.25	0.231	1	PICALM	0	w0NR_vs_POSTNR	S1	annotation_intermediate	stroma
0.559944	0.103357	0.143	0.115	1	BOLA1	0	w0NR_vs_POSTNR	S1	annotation_intermediate	stroma
0.560061	-0.0106387	0.083	0.115	1	NSMAF	0	w0NR_vs_POSTNR	S1	annotation_intermediate	stroma
0.56015	-0.0158814	0.119	0.154	1	CMSS1	0	w0NR_vs_POSTNR	S1	annotation_intermediate	stroma
0.56015	-0.025958	0.119	0.154	1	POGLUT1	0	w0NR_vs_POSTNR	S1	annotation_intermediate	stroma
0.560403	0.0511207	0.202	0.269	1	SNRNP48	0	w0NR_vs_POSTNR	S1	annotation_intermediate	stroma
0.56092	0.209394	0.286	0.282	1	CCNH	0	w0NR_vs_POSTNR	S1	annotation_intermediate	stroma
0.561417	-0.0349045	0.107	0.141	1	CCNT2	0	w0NR_vs_POSTNR	S1	annotation_intermediate	stroma
0.561516	-0.0258228	0.095	0.128	1	STX18	0	w0NR_vs_POSTNR	S1	annotation_intermediate	stroma
0.561911	0.0874757	0.429	0.462	1	PJA2	0	w0NR_vs_POSTNR	S1	annotation_intermediate	stroma
0.563438	-0.080514	0.381	0.449	1	MRPL13	0	w0NR_vs_POSTNR	S1	annotation_intermediate	stroma
0.563446	0.101333	0.25	0.218	1	INTS11	0	w0NR_vs_POSTNR	S1	annotation_intermediate	stroma
0.563446	0.0665313	0.25	0.218	1	TPD52L2	0	w0NR_vs_POSTNR	S1	annotation_intermediate	stroma
0.563819	0.106803	0.155	0.128	1	JARID2	0	w0NR_vs_POSTNR	S1	annotation_intermediate	stroma
0.563819	0.0773019	0.155	0.128	1	LRRC57	0	w0NR_vs_POSTNR	S1	annotation_intermediate	stroma
0.563946	0.195027	0.143	0.128	1	LDB2	0	w0NR_vs_POSTNR	S1	annotation_intermediate	stroma
0.564138	0.114348	0.202	0.256	1	ATXN1	0	w0NR_vs_POSTNR	S1	annotation_intermediate	stroma
0.5649	0.0487863	0.238	0.308	1	PLAGL1	0	w0NR_vs_POSTNR	S1	annotation_intermediate	stroma
0.565529	-0.0752275	0.405	0.474	1	GCSH	0	w0NR_vs_POSTNR	S1	annotation_intermediate	stroma
0.565665	0.035265	0.095	0.128	1	CBWD5	0	w0NR_vs_POSTNR	S1	annotation_intermediate	stroma
0.565746	0.0436383	0.071	0.103	1	STXBP1	0	w0NR_vs_POSTNR	S1	annotation_intermediate	stroma
0.56591	-0.0236272	0.31	0.372	1	STEAP1	0	w0NR_vs_POSTNR	S1	annotation_intermediate	stroma
0.565947	0.0264959	0.524	0.628	1	UGCG	0	w0NR_vs_POSTNR	S1	annotation_intermediate	stroma
0.566133	0.0872231	0.202	0.179	1	HERPUD2	0	w0NR_vs_POSTNR	S1	annotation_intermediate	stroma
0.566133	0.094592	0.202	0.179	1	PNKP	0	w0NR_vs_POSTNR	S1	annotation_intermediate	stroma
0.566239	0.0223788	0.321	0.41	1	HAT1	0	w0NR_vs_POSTNR	S1	annotation_intermediate	stroma
0.566507	0.160612	0.167	0.141	1	SCYL1	0	w0NR_vs_POSTNR	S1	annotation_intermediate	stroma
0.567222	-0.0247175	0.202	0.256	1	GDI1	0	w0NR_vs_POSTNR	S1	annotation_intermediate	stroma
0.567702	0.0767791	0.143	0.115	1	PAAF1	0	w0NR_vs_POSTNR	S1	annotation_intermediate	stroma
0.568027	0.176801	0.238	0.231	1	NXT1	0	w0NR_vs_POSTNR	S1	annotation_intermediate	stroma
0.568153	-0.0415119	0.44	0.513	1	PARP14	0	w0NR_vs_POSTNR	S1	annotation_intermediate	stroma
0.568213	0.0108175	0.417	0.526	1	MRPS15	0	w0NR_vs_POSTNR	S1	annotation_intermediate	stroma
0.568395	0.0921057	0.226	0.205	1	CRCP	0	w0NR_vs_POSTNR	S1	annotation_intermediate	stroma
0.5702	0.144868	0.321	0.308	1	FNTA	0	w0NR_vs_POSTNR	S1	annotation_intermediate	stroma
0.570409	0.0187236	0.071	0.103	1	WDR59	0	w0NR_vs_POSTNR	S1	annotation_intermediate	stroma
0.570769	0.0416242	0.131	0.103	1	FBXO38	0	w0NR_vs_POSTNR	S1	annotation_intermediate	stroma
0.571253	0.150241	0.321	0.321	1	THUMPD1	0	w0NR_vs_POSTNR	S1	annotation_intermediate	stroma
0.571557	0.156405	0.226	0.205	1	IFRD1	0	w0NR_vs_POSTNR	S1	annotation_intermediate	stroma
0.571576	-0.0310677	0.119	0.154	1	ATG2B	0	w0NR_vs_POSTNR	S1	annotation_intermediate	stroma
0.572236	0.255924	0.333	0.321	1	SNX5	0	w0NR_vs_POSTNR	S1	annotation_intermediate	stroma
0.572333	0.0189012	0.25	0.321	1	DERA	0	w0NR_vs_POSTNR	S1	annotation_intermediate	stroma
0.572625	0.0957097	0.25	0.218	1	PTPN11	0	w0NR_vs_POSTNR	S1	annotation_intermediate	stroma
0.572761	-0.15304	0.179	0.205	1	WNT4	0	w0NR_vs_POSTNR	S1	annotation_intermediate	stroma
0.573213	0.0190264	0.083	0.115	1	FARS2	0	w0NR_vs_POSTNR	S1	annotation_intermediate	stroma
0.573213	0.0219813	0.083	0.115	1	ZNF641	0	w0NR_vs_POSTNR	S1	annotation_intermediate	stroma
0.573213	0.0221314	0.083	0.115	1	LAMA5	0	w0NR_vs_POSTNR	S1	annotation_intermediate	stroma
0.57334	-0.0114051	0.107	0.141	1	MCMBP	0	w0NR_vs_POSTNR	S1	annotation_intermediate	stroma
0.573414	0.13926	0.202	0.256	1	PFDN6	0	w0NR_vs_POSTNR	S1	annotation_intermediate	stroma
0.573474	-0.013942	0.274	0.333	1	CDC123	0	w0NR_vs_POSTNR	S1	annotation_intermediate	stroma
0.573531	0.123914	0.321	0.397	1	UBE2G2	0	w0NR_vs_POSTNR	S1	annotation_intermediate	stroma
0.573632	0.176541	0.214	0.205	1	BMP1	0	w0NR_vs_POSTNR	S1	annotation_intermediate	stroma
0.57365	0.0465984	0.524	0.577	1	P4HB	0	w0NR_vs_POSTNR	S1	annotation_intermediate	stroma
0.574007	-0.0194526	0.095	0.128	1	TMEM42	0	w0NR_vs_POSTNR	S1	annotation_intermediate	stroma
0.574428	-0.0505426	0.167	0.205	1	ALDH3A2	0	w0NR_vs_POSTNR	S1	annotation_intermediate	stroma
0.574502	-0.0169376	0.131	0.167	1	RNF4	0	w0NR_vs_POSTNR	S1	annotation_intermediate	stroma
0.574973	0.184304	0.286	0.372	1	AMD1	0	w0NR_vs_POSTNR	S1	annotation_intermediate	stroma
0.575064	0.0711218	0.119	0.167	1	RNF170	0	w0NR_vs_POSTNR	S1	annotation_intermediate	stroma
0.57509	0.0401687	0.071	0.103	1	ZNF454	0	w0NR_vs_POSTNR	S1	annotation_intermediate	stroma
0.575409	0.142755	0.143	0.128	1	APOOL	0	w0NR_vs_POSTNR	S1	annotation_intermediate	stroma
0.57574	-0.0175275	0.274	0.359	1	OAZ2	0	w0NR_vs_POSTNR	S1	annotation_intermediate	stroma
0.575741	0.121808	0.321	0.308	1	HDGFL3	0	w0NR_vs_POSTNR	S1	annotation_intermediate	stroma
0.576059	0.183601	0.357	0.385	1	NR2F1-AS1	0	w0NR_vs_POSTNR	S1	annotation_intermediate	stroma
0.576353	-0.0230685	0.131	0.167	1	ANKRD49	0	w0NR_vs_POSTNR	S1	annotation_intermediate	stroma
0.576926	0.16819	0.44	0.487	1	COPS5	0	w0NR_vs_POSTNR	S1	annotation_intermediate	stroma
0.577441	-0.147174	0.298	0.321	1	DLC1	0	w0NR_vs_POSTNR	S1	annotation_intermediate	stroma
0.577629	0.0151371	0.083	0.115	1	MECR	0	w0NR_vs_POSTNR	S1	annotation_intermediate	stroma
0.577629	0.01691	0.083	0.115	1	PGPEP1	0	w0NR_vs_POSTNR	S1	annotation_intermediate	stroma
0.577656	-0.0945736	0.643	0.731	1	FHL1	0	w0NR_vs_POSTNR	S1	annotation_intermediate	stroma
0.57803	0.0938587	0.571	0.628	1	BLOC1S1	0	w0NR_vs_POSTNR	S1	annotation_intermediate	stroma
0.578189	-0.0156694	0.143	0.179	1	HSD11B1	0	w0NR_vs_POSTNR	S1	annotation_intermediate	stroma
0.5782	-0.0598412	0.095	0.128	1	UBE2E2	0	w0NR_vs_POSTNR	S1	annotation_intermediate	stroma
0.5782	0.012479	0.095	0.128	1	AF117829.1	0	w0NR_vs_POSTNR	S1	annotation_intermediate	stroma
0.5782	0.173861	0.119	0.103	1	TEX30	0	w0NR_vs_POSTNR	S1	annotation_intermediate	stroma
0.578784	0.0554524	0.143	0.192	1	IVD	0	w0NR_vs_POSTNR	S1	annotation_intermediate	stroma
0.579425	0.106464	0.202	0.179	1	HBS1L	0	w0NR_vs_POSTNR	S1	annotation_intermediate	stroma
0.579773	0.145784	0.417	0.397	1	CHORDC1	0	w0NR_vs_POSTNR	S1	annotation_intermediate	stroma
0.580203	-0.0463008	1	1	1	RPL35	0	w0NR_vs_POSTNR	S1	annotation_intermediate	stroma
0.580396	0.061516	0.381	0.474	1	AK3	0	w0NR_vs_POSTNR	S1	annotation_intermediate	stroma
0.58093	0.173293	0.179	0.167	1	ACYP1	0	w0NR_vs_POSTNR	S1	annotation_intermediate	stroma
0.581305	-0.0926191	0.679	0.744	1	LMNA	0	w0NR_vs_POSTNR	S1	annotation_intermediate	stroma
0.581354	-0.0293574	0.107	0.141	1	USP36	0	w0NR_vs_POSTNR	S1	annotation_intermediate	stroma
0.581354	-0.0437376	0.107	0.141	1	PEX26	0	w0NR_vs_POSTNR	S1	annotation_intermediate	stroma
0.581385	0.0767001	0.214	0.282	1	SBNO1	0	w0NR_vs_POSTNR	S1	annotation_intermediate	stroma
0.581676	0.0818806	0.226	0.192	1	TMEM220	0	w0NR_vs_POSTNR	S1	annotation_intermediate	stroma
0.581989	0.0402679	0.19	0.256	1	DALRD3	0	w0NR_vs_POSTNR	S1	annotation_intermediate	stroma
0.582061	0.0204406	0.083	0.115	1	SPRY2	0	w0NR_vs_POSTNR	S1	annotation_intermediate	stroma
0.582061	0.0669871	0.083	0.115	1	ZCCHC14	0	w0NR_vs_POSTNR	S1	annotation_intermediate	stroma
0.582157	0.103789	0.214	0.192	1	ISY1	0	w0NR_vs_POSTNR	S1	annotation_intermediate	stroma
0.582476	-0.059549	0.488	0.603	1	EAPP	0	w0NR_vs_POSTNR	S1	annotation_intermediate	stroma
0.582525	0.188261	0.202	0.192	1	SYNGR1	0	w0NR_vs_POSTNR	S1	annotation_intermediate	stroma
0.582771	0.0111672	0.167	0.218	1	ZNF626	0	w0NR_vs_POSTNR	S1	annotation_intermediate	stroma
0.583092	0.0226328	0.417	0.526	1	PSMA5	0	w0NR_vs_POSTNR	S1	annotation_intermediate	stroma
0.58358	-0.0233729	0.143	0.179	1	LYSMD3	0	w0NR_vs_POSTNR	S1	annotation_intermediate	stroma
0.583589	0.155183	0.345	0.359	1	YAF2	0	w0NR_vs_POSTNR	S1	annotation_intermediate	stroma
0.583854	0.0124745	0.238	0.308	1	LUC7L	0	w0NR_vs_POSTNR	S1	annotation_intermediate	stroma
0.584506	0.0488403	0.071	0.103	1	ANKHD1	0	w0NR_vs_POSTNR	S1	annotation_intermediate	stroma
0.585076	0.167516	0.321	0.321	1	ARCN1	0	w0NR_vs_POSTNR	S1	annotation_intermediate	stroma
0.585133	0.122315	0.5	0.538	1	TOMM22	0	w0NR_vs_POSTNR	S1	annotation_intermediate	stroma
0.585325	0.101987	0.286	0.256	1	LMF2	0	w0NR_vs_POSTNR	S1	annotation_intermediate	stroma
0.585381	-0.0159061	0.107	0.141	1	RGS12	0	w0NR_vs_POSTNR	S1	annotation_intermediate	stroma
0.585381	0.023071	0.107	0.141	1	PGS1	0	w0NR_vs_POSTNR	S1	annotation_intermediate	stroma
0.585428	0.0379269	0.179	0.231	1	CHMP4B	0	w0NR_vs_POSTNR	S1	annotation_intermediate	stroma
0.586126	0.0687129	0.167	0.218	1	UBE2J2	0	w0NR_vs_POSTNR	S1	annotation_intermediate	stroma
0.586171	-0.0226847	0.155	0.192	1	GART	0	w0NR_vs_POSTNR	S1	annotation_intermediate	stroma
0.586308	0.0937497	0.512	0.667	1	CHMP5	0	w0NR_vs_POSTNR	S1	annotation_intermediate	stroma
0.58651	0.0103745	0.083	0.115	1	FUBP3	0	w0NR_vs_POSTNR	S1	annotation_intermediate	stroma
0.58651	0.0873277	0.083	0.115	1	BTBD2	0	w0NR_vs_POSTNR	S1	annotation_intermediate	stroma
0.586528	0.197894	0.214	0.205	1	XPNPEP1	0	w0NR_vs_POSTNR	S1	annotation_intermediate	stroma
0.586629	0.0214116	0.095	0.128	1	NUP35	0	w0NR_vs_POSTNR	S1	annotation_intermediate	stroma
0.586736	0.0218408	0.202	0.244	1	APPBP2	0	w0NR_vs_POSTNR	S1	annotation_intermediate	stroma
0.586935	-0.0282061	0.536	0.679	1	ANKRD12	0	w0NR_vs_POSTNR	S1	annotation_intermediate	stroma
0.586982	0.0188701	0.119	0.154	1	OTUD5	0	w0NR_vs_POSTNR	S1	annotation_intermediate	stroma
0.587511	-0.0296701	0.131	0.167	1	IGF1R	0	w0NR_vs_POSTNR	S1	annotation_intermediate	stroma
0.587799	0.027317	0.226	0.282	1	EPRS	0	w0NR_vs_POSTNR	S1	annotation_intermediate	stroma
0.587818	-0.308403	0.464	0.5	1	ISG15	0	w0NR_vs_POSTNR	S1	annotation_intermediate	stroma
0.588708	0.0388986	0.179	0.231	1	PNO1	0	w0NR_vs_POSTNR	S1	annotation_intermediate	stroma
0.588979	0.0363134	0.298	0.385	1	VGLL4	0	w0NR_vs_POSTNR	S1	annotation_intermediate	stroma
0.589346	0.120741	0.655	0.718	1	UFC1	0	w0NR_vs_POSTNR	S1	annotation_intermediate	stroma
0.589421	0.0140381	0.107	0.141	1	ARL5B	0	w0NR_vs_POSTNR	S1	annotation_intermediate	stroma
0.589421	-0.0168924	0.107	0.141	1	ARHGAP35	0	w0NR_vs_POSTNR	S1	annotation_intermediate	stroma
0.589635	-0.0601752	0.214	0.256	1	KCTD20	0	w0NR_vs_POSTNR	S1	annotation_intermediate	stroma
0.589912	-0.0355961	0.464	0.526	1	SERP1	0	w0NR_vs_POSTNR	S1	annotation_intermediate	stroma
0.590557	-0.0925085	0.679	0.795	1	SYF2	0	w0NR_vs_POSTNR	S1	annotation_intermediate	stroma
0.590863	0.0151928	0.095	0.128	1	PACSIN2	0	w0NR_vs_POSTNR	S1	annotation_intermediate	stroma
0.590864	-0.0272257	0.095	0.128	1	TRAF3IP2	0	w0NR_vs_POSTNR	S1	annotation_intermediate	stroma
0.590973	0.034858	0.083	0.115	1	WSB2	0	w0NR_vs_POSTNR	S1	annotation_intermediate	stroma
0.590973	0.0637805	0.083	0.115	1	DACT3	0	w0NR_vs_POSTNR	S1	annotation_intermediate	stroma
0.591171	0.0468548	0.238	0.295	1	SEC61A1	0	w0NR_vs_POSTNR	S1	annotation_intermediate	stroma
0.591252	-0.0179382	0.131	0.167	1	CABIN1	0	w0NR_vs_POSTNR	S1	annotation_intermediate	stroma
0.591259	0.265412	0.488	0.551	1	MSN	0	w0NR_vs_POSTNR	S1	annotation_intermediate	stroma
0.591403	0.147516	0.19	0.179	1	ARHGAP1	0	w0NR_vs_POSTNR	S1	annotation_intermediate	stroma
0.592862	0.0289632	0.167	0.218	1	EIF2B3	0	w0NR_vs_POSTNR	S1	annotation_intermediate	stroma
0.593191	0.14557	0.179	0.167	1	RNF219	0	w0NR_vs_POSTNR	S1	annotation_intermediate	stroma
0.593226	0.0673769	0.155	0.205	1	PRPS2	0	w0NR_vs_POSTNR	S1	annotation_intermediate	stroma
0.593343	0.145118	0.429	0.449	1	TROVE2	0	w0NR_vs_POSTNR	S1	annotation_intermediate	stroma
0.594534	0.139699	0.81	0.885	1	NDUFC2	0	w0NR_vs_POSTNR	S1	annotation_intermediate	stroma
0.594563	-0.0496205	0.405	0.513	1	PSMC4	0	w0NR_vs_POSTNR	S1	annotation_intermediate	stroma
0.594756	0.196586	0.143	0.128	1	LZTFL1	0	w0NR_vs_POSTNR	S1	annotation_intermediate	stroma
0.594756	-0.0206322	0.119	0.154	1	CSNK2A2	0	w0NR_vs_POSTNR	S1	annotation_intermediate	stroma
0.594825	0.168267	0.19	0.179	1	STXBP5	0	w0NR_vs_POSTNR	S1	annotation_intermediate	stroma
0.594844	0.0802184	0.333	0.308	1	TMEM14A	0	w0NR_vs_POSTNR	S1	annotation_intermediate	stroma
0.595037	0.0853604	0.714	0.692	1	UBXN4	0	w0NR_vs_POSTNR	S1	annotation_intermediate	stroma
0.595114	0.329154	0.119	0.103	1	CCDC28A	0	w0NR_vs_POSTNR	S1	annotation_intermediate	stroma
0.595114	-0.0244109	0.095	0.128	1	NFIL3	0	w0NR_vs_POSTNR	S1	annotation_intermediate	stroma
0.595337	-0.0282884	0.202	0.256	1	DNM1L	0	w0NR_vs_POSTNR	S1	annotation_intermediate	stroma
0.595453	0.0128081	0.083	0.115	1	NEDD1	0	w0NR_vs_POSTNR	S1	annotation_intermediate	stroma
0.595453	0.0347777	0.083	0.115	1	GPS2	0	w0NR_vs_POSTNR	S1	annotation_intermediate	stroma
0.595665	0.155258	0.274	0.269	1	NUDT1	0	w0NR_vs_POSTNR	S1	annotation_intermediate	stroma
0.595766	-0.0777267	0.286	0.333	1	HLA-DPB1	0	w0NR_vs_POSTNR	S1	annotation_intermediate	stroma
0.597093	-0.0317683	0.286	0.372	1	NUDT2	0	w0NR_vs_POSTNR	S1	annotation_intermediate	stroma
0.597412	0.2425	0.619	0.641	1	LIMS1	0	w0NR_vs_POSTNR	S1	annotation_intermediate	stroma
0.597697	0.0260906	0.083	0.115	1	NDUFAF7	0	w0NR_vs_POSTNR	S1	annotation_intermediate	stroma
0.597823	0.191837	0.726	0.756	1	STAT3	0	w0NR_vs_POSTNR	S1	annotation_intermediate	stroma
0.598014	0.0478982	0.762	0.808	1	PSMB6	0	w0NR_vs_POSTNR	S1	annotation_intermediate	stroma
0.598251	0.0908981	0.738	0.705	1	RTRAF	0	w0NR_vs_POSTNR	S1	annotation_intermediate	stroma
0.598404	-0.0172075	0.25	0.321	1	SMC3	0	w0NR_vs_POSTNR	S1	annotation_intermediate	stroma
0.599377	0.154886	0.119	0.103	1	GTDC1	0	w0NR_vs_POSTNR	S1	annotation_intermediate	stroma
0.599377	0.115701	0.119	0.103	1	ALKBH4	0	w0NR_vs_POSTNR	S1	annotation_intermediate	stroma
0.599377	0.0290839	0.095	0.128	1	SGPL1	0	w0NR_vs_POSTNR	S1	annotation_intermediate	stroma
0.599417	0.0936924	0.25	0.231	1	PRDM2	0	w0NR_vs_POSTNR	S1	annotation_intermediate	stroma
0.599482	0.185863	0.226	0.218	1	PPWD1	0	w0NR_vs_POSTNR	S1	annotation_intermediate	stroma
0.599556	0.231217	0.214	0.205	1	TOR1AIP1	0	w0NR_vs_POSTNR	S1	annotation_intermediate	stroma
0.599947	0.150948	0.107	0.09	1	FANCL	0	w0NR_vs_POSTNR	S1	annotation_intermediate	stroma
0.599948	0.0205183	0.083	0.115	1	SLC35B3	0	w0NR_vs_POSTNR	S1	annotation_intermediate	stroma
0.600086	0.15032	0.262	0.256	1	C12orf65	0	w0NR_vs_POSTNR	S1	annotation_intermediate	stroma
0.600142	0.0606995	0.274	0.256	1	UBA2	0	w0NR_vs_POSTNR	S1	annotation_intermediate	stroma
0.600579	0.10025	0.25	0.218	1	IRF2BPL	0	w0NR_vs_POSTNR	S1	annotation_intermediate	stroma
0.601123	-0.0122051	0.488	0.551	1	DARS	0	w0NR_vs_POSTNR	S1	annotation_intermediate	stroma
0.601144	-0.0680537	0.643	0.731	1	ARL6IP5	0	w0NR_vs_POSTNR	S1	annotation_intermediate	stroma
0.601616	0.0292242	0.107	0.141	1	VAMP7	0	w0NR_vs_POSTNR	S1	annotation_intermediate	stroma
0.601616	0.0455236	0.107	0.141	1	WBP1L	0	w0NR_vs_POSTNR	S1	annotation_intermediate	stroma
0.601715	0.170118	0.167	0.154	1	SYS1	0	w0NR_vs_POSTNR	S1	annotation_intermediate	stroma
0.601807	-0.0199852	0.333	0.423	1	BABAM2	0	w0NR_vs_POSTNR	S1	annotation_intermediate	stroma
0.601879	0.0780862	0.262	0.346	1	STRN3	0	w0NR_vs_POSTNR	S1	annotation_intermediate	stroma
0.601912	0.0894599	0.214	0.192	1	LRRC41	0	w0NR_vs_POSTNR	S1	annotation_intermediate	stroma
0.601912	0.0380186	0.179	0.231	1	TOR1A	0	w0NR_vs_POSTNR	S1	annotation_intermediate	stroma
0.60215	-0.0320357	0.214	0.256	1	WNK1	0	w0NR_vs_POSTNR	S1	annotation_intermediate	stroma
0.603146	0.0913234	0.167	0.141	1	MYNN	0	w0NR_vs_POSTNR	S1	annotation_intermediate	stroma
0.603146	0.0638365	0.131	0.179	1	TDP2	0	w0NR_vs_POSTNR	S1	annotation_intermediate	stroma
0.603146	0.103449	0.131	0.179	1	HUS1	0	w0NR_vs_POSTNR	S1	annotation_intermediate	stroma
0.603237	0.0779231	0.143	0.115	1	ETV1	0	w0NR_vs_POSTNR	S1	annotation_intermediate	stroma
0.603549	0.178714	0.405	0.449	1	GLRX	0	w0NR_vs_POSTNR	S1	annotation_intermediate	stroma
0.603654	0.215852	0.095	0.128	1	THTPA	0	w0NR_vs_POSTNR	S1	annotation_intermediate	stroma
0.603723	0.0403265	0.202	0.269	1	EEF1E1	0	w0NR_vs_POSTNR	S1	annotation_intermediate	stroma
0.603792	-0.0403842	0.155	0.192	1	DPYD	0	w0NR_vs_POSTNR	S1	annotation_intermediate	stroma
0.6041	0.136586	0.476	0.487	1	TGFB1I1	0	w0NR_vs_POSTNR	S1	annotation_intermediate	stroma
0.604458	0.031114	0.083	0.115	1	MARC2	0	w0NR_vs_POSTNR	S1	annotation_intermediate	stroma
0.604458	0.0643677	0.083	0.115	1	TACO1	0	w0NR_vs_POSTNR	S1	annotation_intermediate	stroma
0.604521	0.162306	0.345	0.372	1	NSMCE1	0	w0NR_vs_POSTNR	S1	annotation_intermediate	stroma
0.605297	-0.0515828	0.214	0.256	1	SCAMP2	0	w0NR_vs_POSTNR	S1	annotation_intermediate	stroma
0.605559	0.0567307	0.155	0.128	1	SCLT1	0	w0NR_vs_POSTNR	S1	annotation_intermediate	stroma
0.605707	0.204079	0.107	0.141	1	CKAP5	0	w0NR_vs_POSTNR	S1	annotation_intermediate	stroma
0.606065	0.120512	0.75	0.731	1	SMPDL3A	0	w0NR_vs_POSTNR	S1	annotation_intermediate	stroma
0.606243	0.034173	0.667	0.769	1	COL4A2	0	w0NR_vs_POSTNR	S1	annotation_intermediate	stroma
0.606326	-0.0619886	0.131	0.167	1	CIZ1	0	w0NR_vs_POSTNR	S1	annotation_intermediate	stroma
0.606326	-0.0319403	0.131	0.167	1	ZNF770	0	w0NR_vs_POSTNR	S1	annotation_intermediate	stroma
0.606505	-0.0219985	0.119	0.154	1	YKT6	0	w0NR_vs_POSTNR	S1	annotation_intermediate	stroma
0.607178	0.0301046	0.155	0.205	1	ADAMTS9-AS2	0	w0NR_vs_POSTNR	S1	annotation_intermediate	stroma
0.607179	0.211224	0.155	0.205	1	GRAMD1A	0	w0NR_vs_POSTNR	S1	annotation_intermediate	stroma
0.607383	0.0740511	0.488	0.5	1	CMTM6	0	w0NR_vs_POSTNR	S1	annotation_intermediate	stroma
0.607945	0.0521731	0.095	0.128	1	GSTM2	0	w0NR_vs_POSTNR	S1	annotation_intermediate	stroma
0.607945	-0.0369998	0.095	0.128	1	SARNP	0	w0NR_vs_POSTNR	S1	annotation_intermediate	stroma
0.607945	0.0152598	0.095	0.128	1	SLC2A4RG	0	w0NR_vs_POSTNR	S1	annotation_intermediate	stroma
0.608098	0.151151	0.464	0.487	1	ARPC1A	0	w0NR_vs_POSTNR	S1	annotation_intermediate	stroma
0.60828	0.0759201	0.381	0.423	1	MSRB2	0	w0NR_vs_POSTNR	S1	annotation_intermediate	stroma
0.608395	0.141211	0.262	0.321	1	XIAP	0	w0NR_vs_POSTNR	S1	annotation_intermediate	stroma
0.608982	0.0673947	0.083	0.115	1	POLD3	0	w0NR_vs_POSTNR	S1	annotation_intermediate	stroma
0.608983	0.0490131	0.083	0.115	1	DZIP3	0	w0NR_vs_POSTNR	S1	annotation_intermediate	stroma
0.609421	0.073201	0.155	0.128	1	LSG1	0	w0NR_vs_POSTNR	S1	annotation_intermediate	stroma
0.609421	0.0796719	0.155	0.128	1	SWAP70	0	w0NR_vs_POSTNR	S1	annotation_intermediate	stroma
0.609597	0.190594	0.512	0.603	1	CCT8	0	w0NR_vs_POSTNR	S1	annotation_intermediate	stroma
0.610032	0.0710587	0.25	0.218	1	NOC2L	0	w0NR_vs_POSTNR	S1	annotation_intermediate	stroma
0.610444	0.0254679	0.119	0.154	1	ANPEP	0	w0NR_vs_POSTNR	S1	annotation_intermediate	stroma
0.610684	-0.035811	0.238	0.295	1	RBMX2	0	w0NR_vs_POSTNR	S1	annotation_intermediate	stroma
0.610736	-0.0277965	0.202	0.244	1	HPS1	0	w0NR_vs_POSTNR	S1	annotation_intermediate	stroma
0.61108	-0.0298612	0.298	0.385	1	LRRFIP1	0	w0NR_vs_POSTNR	S1	annotation_intermediate	stroma
0.611811	0.157424	0.345	0.385	1	SUCLA2	0	w0NR_vs_POSTNR	S1	annotation_intermediate	stroma
0.612124	-0.0621501	0.714	0.859	1	SERPINB6	0	w0NR_vs_POSTNR	S1	annotation_intermediate	stroma
0.612197	0.608871	0.238	0.295	1	CXCL2	0	w0NR_vs_POSTNR	S1	annotation_intermediate	stroma
0.612249	0.083041	0.119	0.103	1	COQ6	0	w0NR_vs_POSTNR	S1	annotation_intermediate	stroma
0.612249	0.0606345	0.095	0.128	1	UBFD1	0	w0NR_vs_POSTNR	S1	annotation_intermediate	stroma
0.612249	0.0275761	0.095	0.128	1	MFSD11	0	w0NR_vs_POSTNR	S1	annotation_intermediate	stroma
0.612249	0.142424	0.119	0.103	1	RHBDD3	0	w0NR_vs_POSTNR	S1	annotation_intermediate	stroma
0.612351	0.131091	0.226	0.218	1	ZDHHC4	0	w0NR_vs_POSTNR	S1	annotation_intermediate	stroma
0.612521	0.0574128	0.286	0.372	1	DENR	0	w0NR_vs_POSTNR	S1	annotation_intermediate	stroma
0.612913	-0.143569	0.286	0.333	1	KCNQ1OT1	0	w0NR_vs_POSTNR	S1	annotation_intermediate	stroma
0.613523	0.089757	0.107	0.09	1	UNG	0	w0NR_vs_POSTNR	S1	annotation_intermediate	stroma
0.613523	0.0403619	0.083	0.115	1	ATF5	0	w0NR_vs_POSTNR	S1	annotation_intermediate	stroma
0.613656	-0.036272	0.226	0.269	1	CREB3	0	w0NR_vs_POSTNR	S1	annotation_intermediate	stroma
0.613771	0.0334674	0.226	0.295	1	ZNHIT3	0	w0NR_vs_POSTNR	S1	annotation_intermediate	stroma
0.613925	0.127804	0.131	0.115	1	NOA1	0	w0NR_vs_POSTNR	S1	annotation_intermediate	stroma
0.613925	0.0177423	0.107	0.141	1	MIR4458HG	0	w0NR_vs_POSTNR	S1	annotation_intermediate	stroma
0.613927	0.042438	0.131	0.167	1	GTF2H3	0	w0NR_vs_POSTNR	S1	annotation_intermediate	stroma
0.61421	0.019285	0.155	0.205	1	SMARCAD1	0	w0NR_vs_POSTNR	S1	annotation_intermediate	stroma
0.614394	-0.0206341	0.119	0.154	1	TMEM168	0	w0NR_vs_POSTNR	S1	annotation_intermediate	stroma
0.615211	0.0537618	0.214	0.282	1	ADAM10	0	w0NR_vs_POSTNR	S1	annotation_intermediate	stroma
0.615264	0.165859	0.333	0.346	1	RTN3	0	w0NR_vs_POSTNR	S1	annotation_intermediate	stroma
0.615588	0.221277	0.226	0.218	1	SDC4	0	w0NR_vs_POSTNR	S1	annotation_intermediate	stroma
0.615646	-0.0405466	0.488	0.564	1	SF1	0	w0NR_vs_POSTNR	S1	annotation_intermediate	stroma
0.615705	0.126345	0.833	0.872	1	PSMB3	0	w0NR_vs_POSTNR	S1	annotation_intermediate	stroma
0.616567	0.113444	0.119	0.103	1	PYROXD2	0	w0NR_vs_POSTNR	S1	annotation_intermediate	stroma
0.616567	0.0667031	0.095	0.128	1	AAAS	0	w0NR_vs_POSTNR	S1	annotation_intermediate	stroma
0.616674	-0.0190257	0.19	0.244	1	RAB22A	0	w0NR_vs_POSTNR	S1	annotation_intermediate	stroma
0.61677	-0.0484008	0.226	0.269	1	AIG1	0	w0NR_vs_POSTNR	S1	annotation_intermediate	stroma
0.617743	-0.0134363	0.131	0.167	1	LYPLAL1	0	w0NR_vs_POSTNR	S1	annotation_intermediate	stroma
0.61796	0.0216472	0.214	0.256	1	BCL7C	0	w0NR_vs_POSTNR	S1	annotation_intermediate	stroma
0.618052	0.0198347	0.107	0.141	1	SLC30A6	0	w0NR_vs_POSTNR	S1	annotation_intermediate	stroma
0.618078	0.103578	0.107	0.09	1	KPNA1	0	w0NR_vs_POSTNR	S1	annotation_intermediate	stroma
0.618078	0.0787543	0.107	0.09	1	C5orf51	0	w0NR_vs_POSTNR	S1	annotation_intermediate	stroma
0.618078	0.121156	0.083	0.115	1	RAB2B	0	w0NR_vs_POSTNR	S1	annotation_intermediate	stroma
0.61833	0.111353	0.214	0.282	1	CNRIP1	0	w0NR_vs_POSTNR	S1	annotation_intermediate	stroma
0.61833	0.0777888	0.214	0.282	1	KIN	0	w0NR_vs_POSTNR	S1	annotation_intermediate	stroma
0.61922	-0.0126165	0.274	0.333	1	KRT8	0	w0NR_vs_POSTNR	S1	annotation_intermediate	stroma
0.619712	0.127663	0.298	0.295	1	EPS15	0	w0NR_vs_POSTNR	S1	annotation_intermediate	stroma
0.619897	0.0657368	0.274	0.244	1	IDH3B	0	w0NR_vs_POSTNR	S1	annotation_intermediate	stroma
0.620101	0.116516	0.167	0.154	1	WDR45B	0	w0NR_vs_POSTNR	S1	annotation_intermediate	stroma
0.62085	-0.0149369	0.202	0.256	1	ALG13	0	w0NR_vs_POSTNR	S1	annotation_intermediate	stroma
0.620898	0.131576	0.119	0.103	1	BX284668.5	0	w0NR_vs_POSTNR	S1	annotation_intermediate	stroma
0.620898	0.119859	0.119	0.103	1	COLCA1	0	w0NR_vs_POSTNR	S1	annotation_intermediate	stroma
0.620898	0.161013	0.119	0.103	1	ZNF664	0	w0NR_vs_POSTNR	S1	annotation_intermediate	stroma
0.620955	0.0412237	0.321	0.308	1	OSTF1	0	w0NR_vs_POSTNR	S1	annotation_intermediate	stroma
0.621277	0.0556812	0.155	0.205	1	MON2	0	w0NR_vs_POSTNR	S1	annotation_intermediate	stroma
0.621428	0.107146	0.393	0.526	1	TMX3	0	w0NR_vs_POSTNR	S1	annotation_intermediate	stroma
0.62157	-0.0110611	0.131	0.167	1	CRNKL1	0	w0NR_vs_POSTNR	S1	annotation_intermediate	stroma
0.621667	0.094001	0.333	0.333	1	UBTF	0	w0NR_vs_POSTNR	S1	annotation_intermediate	stroma
0.621878	0.0547669	0.179	0.154	1	MAN2A1	0	w0NR_vs_POSTNR	S1	annotation_intermediate	stroma
0.621963	0.0953924	0.214	0.192	1	BAG3	0	w0NR_vs_POSTNR	S1	annotation_intermediate	stroma
0.622132	0.132337	0.31	0.295	1	DNAJB11	0	w0NR_vs_POSTNR	S1	annotation_intermediate	stroma
0.622191	0.0443051	0.107	0.141	1	GPX7	0	w0NR_vs_POSTNR	S1	annotation_intermediate	stroma
0.622191	0.0274198	0.107	0.141	1	ZDHHC9	0	w0NR_vs_POSTNR	S1	annotation_intermediate	stroma
0.622191	0.023049	0.107	0.141	1	ZNF267	0	w0NR_vs_POSTNR	S1	annotation_intermediate	stroma
0.622191	0.0180067	0.107	0.141	1	PIEZO2	0	w0NR_vs_POSTNR	S1	annotation_intermediate	stroma
0.622627	0.0781966	0.25	0.295	1	PHC2	0	w0NR_vs_POSTNR	S1	annotation_intermediate	stroma
0.622648	0.0945483	0.107	0.09	1	POLR2D	0	w0NR_vs_POSTNR	S1	annotation_intermediate	stroma
0.622648	0.0756592	0.107	0.09	1	EIF1AD	0	w0NR_vs_POSTNR	S1	annotation_intermediate	stroma
0.623607	0.0531595	0.167	0.218	1	CLSTN1	0	w0NR_vs_POSTNR	S1	annotation_intermediate	stroma
0.623807	0.13569	0.167	0.154	1	PRKAA2	0	w0NR_vs_POSTNR	S1	annotation_intermediate	stroma
0.624072	0.210113	0.226	0.231	1	KIFAP3	0	w0NR_vs_POSTNR	S1	annotation_intermediate	stroma
0.624504	-0.0170577	0.214	0.269	1	RNF115	0	w0NR_vs_POSTNR	S1	annotation_intermediate	stroma
0.624583	0.106618	0.274	0.372	1	CCDC66	0	w0NR_vs_POSTNR	S1	annotation_intermediate	stroma
0.624914	0.048457	0.429	0.513	1	ILF2	0	w0NR_vs_POSTNR	S1	annotation_intermediate	stroma
0.625054	0.0993967	0.667	0.705	1	C19orf70	0	w0NR_vs_POSTNR	S1	annotation_intermediate	stroma
0.625106	0.121371	0.548	0.577	1	RNF181	0	w0NR_vs_POSTNR	S1	annotation_intermediate	stroma
0.625243	0.021633	0.095	0.128	1	UPF1	0	w0NR_vs_POSTNR	S1	annotation_intermediate	stroma
0.625609	0.0369627	0.571	0.641	1	HNRNPH3	0	w0NR_vs_POSTNR	S1	annotation_intermediate	stroma
0.625706	-0.0734115	0.929	0.949	1	CFL1	0	w0NR_vs_POSTNR	S1	annotation_intermediate	stroma
0.626313	-0.0114656	0.119	0.154	1	TRAF5	0	w0NR_vs_POSTNR	S1	annotation_intermediate	stroma
0.627028	0.157104	0.393	0.423	1	MTIF3	0	w0NR_vs_POSTNR	S1	annotation_intermediate	stroma
0.627109	0.153622	0.417	0.436	1	OSBPL8	0	w0NR_vs_POSTNR	S1	annotation_intermediate	stroma
0.627232	0.102388	0.107	0.09	1	CNDP2	0	w0NR_vs_POSTNR	S1	annotation_intermediate	stroma
0.627302	0.0899474	0.238	0.218	1	RFK	0	w0NR_vs_POSTNR	S1	annotation_intermediate	stroma
0.62762	0.514139	0.548	0.628	1	IER3	0	w0NR_vs_POSTNR	S1	annotation_intermediate	stroma
0.627988	0.0134846	0.298	0.269	1	MLX	0	w0NR_vs_POSTNR	S1	annotation_intermediate	stroma
0.628608	0.155882	0.226	0.218	1	MRPL2	0	w0NR_vs_POSTNR	S1	annotation_intermediate	stroma
0.628854	-0.0740158	0.155	0.192	1	GABPA	0	w0NR_vs_POSTNR	S1	annotation_intermediate	stroma
0.629033	0.112847	0.298	0.282	1	MED31	0	w0NR_vs_POSTNR	S1	annotation_intermediate	stroma
0.630274	-0.0371788	0.286	0.333	1	COQ10B	0	w0NR_vs_POSTNR	S1	annotation_intermediate	stroma
0.630307	0.015461	0.119	0.154	1	GSS	0	w0NR_vs_POSTNR	S1	annotation_intermediate	stroma
0.630506	0.0414004	0.107	0.141	1	CLIP4	0	w0NR_vs_POSTNR	S1	annotation_intermediate	stroma
0.630506	0.0575547	0.107	0.141	1	ALPK1	0	w0NR_vs_POSTNR	S1	annotation_intermediate	stroma
0.630539	-0.0353564	0.202	0.256	1	ODR4	0	w0NR_vs_POSTNR	S1	annotation_intermediate	stroma
0.630539	0.0985967	0.238	0.218	1	INTS10	0	w0NR_vs_POSTNR	S1	annotation_intermediate	stroma
0.630539	0.031769	0.202	0.256	1	TGS1	0	w0NR_vs_POSTNR	S1	annotation_intermediate	stroma
0.630539	0.0384764	0.202	0.256	1	SAMD4B	0	w0NR_vs_POSTNR	S1	annotation_intermediate	stroma
0.630845	-0.0328044	0.214	0.269	1	PLIN2	0	w0NR_vs_POSTNR	S1	annotation_intermediate	stroma
0.630901	0.064885	0.31	0.295	1	TMX2	0	w0NR_vs_POSTNR	S1	annotation_intermediate	stroma
0.631705	-0.205959	0.607	0.667	1	ANXA1	0	w0NR_vs_POSTNR	S1	annotation_intermediate	stroma
0.631749	-0.0181858	0.56	0.654	1	ANTXR1	0	w0NR_vs_POSTNR	S1	annotation_intermediate	stroma
0.631831	0.107236	0.107	0.09	1	FAM50A	0	w0NR_vs_POSTNR	S1	annotation_intermediate	stroma
0.632248	0.0102051	0.405	0.474	1	CNOT2	0	w0NR_vs_POSTNR	S1	annotation_intermediate	stroma
0.632379	0.156643	0.393	0.423	1	RBBP4	0	w0NR_vs_POSTNR	S1	annotation_intermediate	stroma
0.63311	0.0195317	0.131	0.167	1	LINC02001	0	w0NR_vs_POSTNR	S1	annotation_intermediate	stroma
0.633111	0.0119576	0.131	0.167	1	KIAA0355	0	w0NR_vs_POSTNR	S1	annotation_intermediate	stroma
0.633197	0.123393	0.321	0.321	1	GPATCH8	0	w0NR_vs_POSTNR	S1	annotation_intermediate	stroma
0.633391	0.129553	0.464	0.5	1	EIF4H	0	w0NR_vs_POSTNR	S1	annotation_intermediate	stroma
0.633521	0.0667087	0.19	0.256	1	PDLIM5	0	w0NR_vs_POSTNR	S1	annotation_intermediate	stroma
0.633782	0.151032	0.202	0.256	1	SOX6	0	w0NR_vs_POSTNR	S1	annotation_intermediate	stroma
0.633949	0.0218119	0.214	0.256	1	CDK12	0	w0NR_vs_POSTNR	S1	annotation_intermediate	stroma
0.63397	0.122641	0.119	0.103	1	ING5	0	w0NR_vs_POSTNR	S1	annotation_intermediate	stroma
0.633979	0.0647478	0.25	0.321	1	MIR4435-2HG	0	w0NR_vs_POSTNR	S1	annotation_intermediate	stroma
0.634313	0.210307	0.119	0.154	1	AHDC1	0	w0NR_vs_POSTNR	S1	annotation_intermediate	stroma
0.634681	0.0929131	0.131	0.115	1	AIFM2	0	w0NR_vs_POSTNR	S1	annotation_intermediate	stroma
0.634897	0.104344	0.393	0.397	1	MRPL50	0	w0NR_vs_POSTNR	S1	annotation_intermediate	stroma
0.634924	0.0387561	0.512	0.487	1	PRPF4B	0	w0NR_vs_POSTNR	S1	annotation_intermediate	stroma
0.635557	0.123952	0.214	0.256	1	MMP24OS	0	w0NR_vs_POSTNR	S1	annotation_intermediate	stroma
0.636444	0.0670115	0.083	0.115	1	PPP3R1	0	w0NR_vs_POSTNR	S1	annotation_intermediate	stroma
0.636444	0.0721945	0.107	0.09	1	B9D1	0	w0NR_vs_POSTNR	S1	annotation_intermediate	stroma
0.636477	0.0225513	0.226	0.205	1	ALG14	0	w0NR_vs_POSTNR	S1	annotation_intermediate	stroma
0.636844	0.0281735	0.357	0.333	1	ZNF638	0	w0NR_vs_POSTNR	S1	annotation_intermediate	stroma
0.638353	0.0689724	0.095	0.128	1	NPHP1	0	w0NR_vs_POSTNR	S1	annotation_intermediate	stroma
0.638353	0.11104	0.119	0.103	1	SLC4A2	0	w0NR_vs_POSTNR	S1	annotation_intermediate	stroma
0.638383	-0.0627041	0.083	0.103	1	RBM10	0	w0NR_vs_POSTNR	S1	annotation_intermediate	stroma
0.638881	0.104415	0.298	0.295	1	RBM7	0	w0NR_vs_POSTNR	S1	annotation_intermediate	stroma
0.638951	0.0289314	0.393	0.474	1	KPNB1	0	w0NR_vs_POSTNR	S1	annotation_intermediate	stroma
0.639666	-0.0322832	0.31	0.385	1	EXOSC7	0	w0NR_vs_POSTNR	S1	annotation_intermediate	stroma
0.639994	0.0730001	0.25	0.321	1	C11orf74	0	w0NR_vs_POSTNR	S1	annotation_intermediate	stroma
0.640631	0.0406675	0.298	0.385	1	SNX17	0	w0NR_vs_POSTNR	S1	annotation_intermediate	stroma
0.640855	0.111081	0.155	0.141	1	RNF8	0	w0NR_vs_POSTNR	S1	annotation_intermediate	stroma
0.641072	0.0946412	0.107	0.09	1	CCDC137	0	w0NR_vs_POSTNR	S1	annotation_intermediate	stroma
0.641737	0.250554	0.464	0.474	1	PGRMC2	0	w0NR_vs_POSTNR	S1	annotation_intermediate	stroma
0.641928	0.231395	0.25	0.244	1	AKR1C1	0	w0NR_vs_POSTNR	S1	annotation_intermediate	stroma
0.642191	-0.0210173	0.464	0.551	1	COPZ1	0	w0NR_vs_POSTNR	S1	annotation_intermediate	stroma
0.642399	0.257099	0.345	0.397	1	RPA3	0	w0NR_vs_POSTNR	S1	annotation_intermediate	stroma
0.642685	0.0559056	0.155	0.205	1	EXOC5	0	w0NR_vs_POSTNR	S1	annotation_intermediate	stroma
0.642774	0.099168	0.214	0.205	1	KPNA3	0	w0NR_vs_POSTNR	S1	annotation_intermediate	stroma
0.643011	0.111054	0.286	0.282	1	TXNL4A	0	w0NR_vs_POSTNR	S1	annotation_intermediate	stroma
0.643065	0.0222295	0.107	0.141	1	ESYT2	0	w0NR_vs_POSTNR	S1	annotation_intermediate	stroma
0.643065	0.0591894	0.107	0.141	1	ETV6	0	w0NR_vs_POSTNR	S1	annotation_intermediate	stroma
0.643136	0.0377686	0.19	0.244	1	MAP4K4	0	w0NR_vs_POSTNR	S1	annotation_intermediate	stroma
0.643236	-0.0649063	0.095	0.115	1	DGLUCY	0	w0NR_vs_POSTNR	S1	annotation_intermediate	stroma
0.643309	0.15562	0.286	0.359	1	SEL1L	0	w0NR_vs_POSTNR	S1	annotation_intermediate	stroma
0.643657	0.114551	0.19	0.179	1	MOB2	0	w0NR_vs_POSTNR	S1	annotation_intermediate	stroma
0.644006	0.346395	0.214	0.192	1	HILPDA	0	w0NR_vs_POSTNR	S1	annotation_intermediate	stroma
0.644741	0.17601	0.155	0.141	1	FYCO1	0	w0NR_vs_POSTNR	S1	annotation_intermediate	stroma
0.645713	0.111296	0.107	0.09	1	INHBA	0	w0NR_vs_POSTNR	S1	annotation_intermediate	stroma
0.645713	0.109243	0.107	0.09	1	C15orf61	0	w0NR_vs_POSTNR	S1	annotation_intermediate	stroma
0.645716	0.0279955	0.179	0.231	1	CCNK	0	w0NR_vs_POSTNR	S1	annotation_intermediate	stroma
0.646243	0.0566277	0.143	0.179	1	PPP6C	0	w0NR_vs_POSTNR	S1	annotation_intermediate	stroma
0.646282	-0.143289	0.167	0.192	1	WDR74	0	w0NR_vs_POSTNR	S1	annotation_intermediate	stroma
0.646394	0.0110476	0.119	0.154	1	TDRD3	0	w0NR_vs_POSTNR	S1	annotation_intermediate	stroma
0.646693	0.203873	0.214	0.282	1	QSER1	0	w0NR_vs_POSTNR	S1	annotation_intermediate	stroma
0.646818	0.0164128	0.214	0.269	1	ACADM	0	w0NR_vs_POSTNR	S1	annotation_intermediate	stroma
0.647157	0.0997495	0.119	0.103	1	CASD1	0	w0NR_vs_POSTNR	S1	annotation_intermediate	stroma
0.647157	0.0630806	0.095	0.128	1	SDSL	0	w0NR_vs_POSTNR	S1	annotation_intermediate	stroma
0.647275	0.227404	0.107	0.141	1	ARHGAP17	0	w0NR_vs_POSTNR	S1	annotation_intermediate	stroma
0.647275	0.0563444	0.107	0.141	1	SMURF2	0	w0NR_vs_POSTNR	S1	annotation_intermediate	stroma
0.647404	0.0747519	0.476	0.603	1	HADHA	0	w0NR_vs_POSTNR	S1	annotation_intermediate	stroma
0.647663	0.123931	0.321	0.321	1	SMIM10L1	0	w0NR_vs_POSTNR	S1	annotation_intermediate	stroma
0.647717	0.149443	0.357	0.372	1	HSPB11	0	w0NR_vs_POSTNR	S1	annotation_intermediate	stroma
0.647877	0.105905	0.762	0.795	1	HNRNPC	0	w0NR_vs_POSTNR	S1	annotation_intermediate	stroma
0.648284	-0.0110324	0.226	0.269	1	YAP1	0	w0NR_vs_POSTNR	S1	annotation_intermediate	stroma
0.648638	0.0946762	0.155	0.141	1	ALG8	0	w0NR_vs_POSTNR	S1	annotation_intermediate	stroma
0.648638	0.0380532	0.131	0.167	1	FAM207A	0	w0NR_vs_POSTNR	S1	annotation_intermediate	stroma
0.649152	0.194289	0.81	0.897	1	SEC61G	0	w0NR_vs_POSTNR	S1	annotation_intermediate	stroma
0.649809	0.123399	0.429	0.41	1	RBM17	0	w0NR_vs_POSTNR	S1	annotation_intermediate	stroma
0.64989	-0.0835017	0.464	0.551	1	CAPZA2	0	w0NR_vs_POSTNR	S1	annotation_intermediate	stroma
0.649965	0.111304	0.286	0.295	1	GALK1	0	w0NR_vs_POSTNR	S1	annotation_intermediate	stroma
0.650368	0.0953218	0.107	0.09	1	MGST2	0	w0NR_vs_POSTNR	S1	annotation_intermediate	stroma
0.650442	0.171196	0.143	0.128	1	SRRT	0	w0NR_vs_POSTNR	S1	annotation_intermediate	stroma
0.650919	0.19316	0.369	0.385	1	SMIM14	0	w0NR_vs_POSTNR	S1	annotation_intermediate	stroma
0.65106	0.317474	0.536	0.667	1	TSC22D1	0	w0NR_vs_POSTNR	S1	annotation_intermediate	stroma
0.651223	0.123917	0.357	0.474	1	SMAD5	0	w0NR_vs_POSTNR	S1	annotation_intermediate	stroma
0.651496	0.106476	0.131	0.115	1	THAP12	0	w0NR_vs_POSTNR	S1	annotation_intermediate	stroma
0.651496	0.0861203	0.131	0.115	1	ABHD2	0	w0NR_vs_POSTNR	S1	annotation_intermediate	stroma
0.651578	0.119711	0.119	0.103	1	ST7L	0	w0NR_vs_POSTNR	S1	annotation_intermediate	stroma
0.651578	0.128513	0.119	0.103	1	CENPT	0	w0NR_vs_POSTNR	S1	annotation_intermediate	stroma
0.651578	0.0947245	0.119	0.103	1	XAB2	0	w0NR_vs_POSTNR	S1	annotation_intermediate	stroma
0.651672	-0.0217275	0.202	0.244	1	HLTF	0	w0NR_vs_POSTNR	S1	annotation_intermediate	stroma
0.651736	0.0131158	0.25	0.218	1	PCNA	0	w0NR_vs_POSTNR	S1	annotation_intermediate	stroma
0.651792	-0.0930865	0.881	0.872	1	SEC62	0	w0NR_vs_POSTNR	S1	annotation_intermediate	stroma
0.652096	0.0222439	0.238	0.295	1	GPR108	0	w0NR_vs_POSTNR	S1	annotation_intermediate	stroma
0.652096	0.0997061	0.25	0.321	1	PLRG1	0	w0NR_vs_POSTNR	S1	annotation_intermediate	stroma
0.652098	0.01296	0.405	0.474	1	LXN	0	w0NR_vs_POSTNR	S1	annotation_intermediate	stroma
0.652109	-0.0303503	0.119	0.141	1	TRUB2	0	w0NR_vs_POSTNR	S1	annotation_intermediate	stroma
0.652266	0.0199977	0.274	0.346	1	GNB4	0	w0NR_vs_POSTNR	S1	annotation_intermediate	stroma
0.652606	-0.0601516	0.131	0.154	1	GALNT1	0	w0NR_vs_POSTNR	S1	annotation_intermediate	stroma
0.652738	-0.0187365	0.083	0.103	1	DDI2	0	w0NR_vs_POSTNR	S1	annotation_intermediate	stroma
0.652738	-0.0370119	0.083	0.103	1	FAM20A	0	w0NR_vs_POSTNR	S1	annotation_intermediate	stroma
0.653254	0.0629096	0.25	0.231	1	RNF24	0	w0NR_vs_POSTNR	S1	annotation_intermediate	stroma
0.653599	0.119911	0.417	0.449	1	DERL2	0	w0NR_vs_POSTNR	S1	annotation_intermediate	stroma
0.653615	0.134566	0.286	0.282	1	NUDT22	0	w0NR_vs_POSTNR	S1	annotation_intermediate	stroma
0.653794	0.0173367	0.143	0.179	1	DNAJC30	0	w0NR_vs_POSTNR	S1	annotation_intermediate	stroma
0.65397	0.120332	0.369	0.423	1	MRPL42	0	w0NR_vs_POSTNR	S1	annotation_intermediate	stroma
0.654176	-0.150548	0.643	0.679	1	FILIP1L	0	w0NR_vs_POSTNR	S1	annotation_intermediate	stroma
0.6545	0.0315676	0.131	0.167	1	KLHL20	0	w0NR_vs_POSTNR	S1	annotation_intermediate	stroma
0.6545	0.0922261	0.119	0.154	1	PMPCA	0	w0NR_vs_POSTNR	S1	annotation_intermediate	stroma
0.654992	-0.0152844	0.25	0.218	1	GNG2	0	w0NR_vs_POSTNR	S1	annotation_intermediate	stroma
0.655625	-0.0319165	0.238	0.282	1	LENG8	0	w0NR_vs_POSTNR	S1	annotation_intermediate	stroma
0.655728	0.0441009	0.107	0.141	1	STX2	0	w0NR_vs_POSTNR	S1	annotation_intermediate	stroma
0.656328	0.107328	0.214	0.205	1	EEF1AKMT1	0	w0NR_vs_POSTNR	S1	annotation_intermediate	stroma
0.657879	0.085982	0.762	0.821	1	ENY2	0	w0NR_vs_POSTNR	S1	annotation_intermediate	stroma
0.658569	0.0830255	0.143	0.128	1	UTP18	0	w0NR_vs_POSTNR	S1	annotation_intermediate	stroma
0.658569	0.0944608	0.143	0.128	1	CD320	0	w0NR_vs_POSTNR	S1	annotation_intermediate	stroma
0.658943	0.103675	0.464	0.513	1	TMEM141	0	w0NR_vs_POSTNR	S1	annotation_intermediate	stroma
0.659462	0.125469	0.393	0.397	1	ARFGAP3	0	w0NR_vs_POSTNR	S1	annotation_intermediate	stroma
0.659719	0.0746632	0.107	0.09	1	ACOT7	0	w0NR_vs_POSTNR	S1	annotation_intermediate	stroma
0.659719	0.0693105	0.107	0.09	1	TRMT10B	0	w0NR_vs_POSTNR	S1	annotation_intermediate	stroma
0.659795	0.0816396	0.702	0.756	1	RAB2A	0	w0NR_vs_POSTNR	S1	annotation_intermediate	stroma
0.659971	0.10429	0.131	0.115	1	BICD1	0	w0NR_vs_POSTNR	S1	annotation_intermediate	stroma
0.660385	0.0234313	0.131	0.167	1	ERF	0	w0NR_vs_POSTNR	S1	annotation_intermediate	stroma
0.660456	0.111929	0.095	0.128	1	LDB1	0	w0NR_vs_POSTNR	S1	annotation_intermediate	stroma
0.660456	0.0735194	0.119	0.103	1	TMEM170A	0	w0NR_vs_POSTNR	S1	annotation_intermediate	stroma
0.660504	0.184098	0.298	0.308	1	PDE7B	0	w0NR_vs_POSTNR	S1	annotation_intermediate	stroma
0.660809	0.0201959	0.179	0.218	1	MORC3	0	w0NR_vs_POSTNR	S1	annotation_intermediate	stroma
0.661735	0.244338	0.274	0.359	1	EPSTI1	0	w0NR_vs_POSTNR	S1	annotation_intermediate	stroma
0.662089	0.228634	0.19	0.192	1	AC100810.1	0	w0NR_vs_POSTNR	S1	annotation_intermediate	stroma
0.662089	0.118518	0.167	0.218	1	PRTFDC1	0	w0NR_vs_POSTNR	S1	annotation_intermediate	stroma
0.662196	0.0479417	0.393	0.385	1	LTBR	0	w0NR_vs_POSTNR	S1	annotation_intermediate	stroma
0.662647	0.043836	0.119	0.154	1	ETFDH	0	w0NR_vs_POSTNR	S1	annotation_intermediate	stroma
0.662647	0.0593415	0.119	0.154	1	GNA11	0	w0NR_vs_POSTNR	S1	annotation_intermediate	stroma
0.662761	0.122957	0.286	0.282	1	PAQR5	0	w0NR_vs_POSTNR	S1	annotation_intermediate	stroma
0.663287	0.0841369	0.226	0.205	1	TRNT1	0	w0NR_vs_POSTNR	S1	annotation_intermediate	stroma
0.664145	0.100707	0.357	0.346	1	FGD5-AS1	0	w0NR_vs_POSTNR	S1	annotation_intermediate	stroma
0.664225	0.0951926	0.131	0.115	1	2004-09-01	0	w0NR_vs_POSTNR	S1	annotation_intermediate	stroma
0.664319	0.0183413	0.131	0.167	1	PRKCI	0	w0NR_vs_POSTNR	S1	annotation_intermediate	stroma
0.664518	0.152713	0.405	0.449	1	DHX29	0	w0NR_vs_POSTNR	S1	annotation_intermediate	stroma
0.664966	0.100264	0.369	0.41	1	PRELID1	0	w0NR_vs_POSTNR	S1	annotation_intermediate	stroma
0.665405	0.104427	0.179	0.167	1	AEBP2	0	w0NR_vs_POSTNR	S1	annotation_intermediate	stroma
0.66544	-0.107452	0.988	0.987	1	CALD1	0	w0NR_vs_POSTNR	S1	annotation_intermediate	stroma
0.666066	0.0773598	0.298	0.372	1	PLIN3	0	w0NR_vs_POSTNR	S1	annotation_intermediate	stroma
0.666202	0.135835	0.238	0.244	1	TSSC4	0	w0NR_vs_POSTNR	S1	annotation_intermediate	stroma
0.666569	0.226448	0.44	0.449	1	CFAP36	0	w0NR_vs_POSTNR	S1	annotation_intermediate	stroma
0.667001	0.0227804	0.31	0.397	1	POLR3GL	0	w0NR_vs_POSTNR	S1	annotation_intermediate	stroma
0.667098	0.0589108	0.274	0.346	1	GRB2	0	w0NR_vs_POSTNR	S1	annotation_intermediate	stroma
0.667224	0.148825	0.405	0.449	1	CNN2	0	w0NR_vs_POSTNR	S1	annotation_intermediate	stroma
0.667519	0.0436761	0.333	0.333	1	HDAC2	0	w0NR_vs_POSTNR	S1	annotation_intermediate	stroma
0.667544	0.0832325	0.321	0.423	1	GPI	0	w0NR_vs_POSTNR	S1	annotation_intermediate	stroma
0.667812	0.105414	0.202	0.192	1	CCDC91	0	w0NR_vs_POSTNR	S1	annotation_intermediate	stroma
0.668245	-0.0275133	0.238	0.282	1	BROX	0	w0NR_vs_POSTNR	S1	annotation_intermediate	stroma
0.668263	0.104409	0.155	0.141	1	KLHL24	0	w0NR_vs_POSTNR	S1	annotation_intermediate	stroma
0.668272	-0.0920876	0.095	0.115	1	TMEM150A	0	w0NR_vs_POSTNR	S1	annotation_intermediate	stroma
0.66849	0.0505493	0.107	0.141	1	AGRN	0	w0NR_vs_POSTNR	S1	annotation_intermediate	stroma
0.66849	0.0921392	0.131	0.115	1	ARHGAP10	0	w0NR_vs_POSTNR	S1	annotation_intermediate	stroma
0.66849	0.0640036	0.131	0.115	1	SLC12A9	0	w0NR_vs_POSTNR	S1	annotation_intermediate	stroma
0.669106	0.0205966	0.155	0.192	1	STAMBP	0	w0NR_vs_POSTNR	S1	annotation_intermediate	stroma
0.669106	0.0208461	0.155	0.192	1	KIAA1551	0	w0NR_vs_POSTNR	S1	annotation_intermediate	stroma
0.669124	0.0845239	0.107	0.09	1	OBSL1	0	w0NR_vs_POSTNR	S1	annotation_intermediate	stroma
0.669124	0.0624267	0.107	0.09	1	C11orf71	0	w0NR_vs_POSTNR	S1	annotation_intermediate	stroma
0.669249	-0.013838	0.405	0.487	1	TMED1	0	w0NR_vs_POSTNR	S1	annotation_intermediate	stroma
0.669383	0.0614088	0.119	0.103	1	ATP6V0A2	0	w0NR_vs_POSTNR	S1	annotation_intermediate	stroma
0.669455	0.0385779	0.214	0.269	1	KPNA4	0	w0NR_vs_POSTNR	S1	annotation_intermediate	stroma
0.669835	-0.0430859	0.19	0.218	1	GPALPP1	0	w0NR_vs_POSTNR	S1	annotation_intermediate	stroma
0.669917	0.186333	0.226	0.231	1	NUBP2	0	w0NR_vs_POSTNR	S1	annotation_intermediate	stroma
0.670235	0.109336	0.357	0.372	1	TRIM8	0	w0NR_vs_POSTNR	S1	annotation_intermediate	stroma
0.67073	-0.0541796	0.226	0.269	1	ECE1	0	w0NR_vs_POSTNR	S1	annotation_intermediate	stroma
0.671733	0.0816057	0.5	0.603	1	PRSS23	0	w0NR_vs_POSTNR	S1	annotation_intermediate	stroma
0.671824	-0.109944	0.714	0.808	1	DYNLRB1	0	w0NR_vs_POSTNR	S1	annotation_intermediate	stroma
0.6719	-0.033622	0.357	0.41	1	ABI2	0	w0NR_vs_POSTNR	S1	annotation_intermediate	stroma
0.672216	0.276038	0.155	0.141	1	TIMM44	0	w0NR_vs_POSTNR	S1	annotation_intermediate	stroma
0.672339	-0.0709042	0.107	0.128	1	MAP1A	0	w0NR_vs_POSTNR	S1	annotation_intermediate	stroma
0.672491	0.0871013	0.345	0.346	1	IMP3	0	w0NR_vs_POSTNR	S1	annotation_intermediate	stroma
0.672746	-0.0356164	0.179	0.205	1	ARMC1	0	w0NR_vs_POSTNR	S1	annotation_intermediate	stroma
0.672766	0.066205	0.131	0.115	1	SYNPO2	0	w0NR_vs_POSTNR	S1	annotation_intermediate	stroma
0.672829	0.139085	0.167	0.154	1	MASP1	0	w0NR_vs_POSTNR	S1	annotation_intermediate	stroma
0.672829	0.0597861	0.167	0.154	1	PPP3CB	0	w0NR_vs_POSTNR	S1	annotation_intermediate	stroma
0.672887	0.0807097	0.429	0.564	1	PSMD4	0	w0NR_vs_POSTNR	S1	annotation_intermediate	stroma
0.672988	0.10815	0.393	0.436	1	SHISA5	0	w0NR_vs_POSTNR	S1	annotation_intermediate	stroma
0.673298	0.123829	0.369	0.397	1	VPS36	0	w0NR_vs_POSTNR	S1	annotation_intermediate	stroma
0.673581	0.051867	0.286	0.346	1	CCNB1IP1	0	w0NR_vs_POSTNR	S1	annotation_intermediate	stroma
0.673817	0.0326234	0.595	0.679	1	SDCBP	0	w0NR_vs_POSTNR	S1	annotation_intermediate	stroma
0.673863	0.0727153	0.119	0.103	1	OGDH	0	w0NR_vs_POSTNR	S1	annotation_intermediate	stroma
0.673863	0.0596072	0.119	0.103	1	CRAT	0	w0NR_vs_POSTNR	S1	annotation_intermediate	stroma
0.67459	0.0973676	0.262	0.256	1	METTL23	0	w0NR_vs_POSTNR	S1	annotation_intermediate	stroma
0.675115	0.0137864	0.226	0.282	1	GNL3	0	w0NR_vs_POSTNR	S1	annotation_intermediate	stroma
0.676046	0.244253	0.381	0.41	1	WNT5A	0	w0NR_vs_POSTNR	S1	annotation_intermediate	stroma
0.676314	0.0740666	0.464	0.462	1	SRSF2	0	w0NR_vs_POSTNR	S1	annotation_intermediate	stroma
0.676593	0.0717905	0.786	0.833	1	HNRNPA3	0	w0NR_vs_POSTNR	S1	annotation_intermediate	stroma
0.676661	0.0256598	0.143	0.179	1	U2AF2	0	w0NR_vs_POSTNR	S1	annotation_intermediate	stroma
0.676694	0.0604463	0.548	0.667	1	EMP2	0	w0NR_vs_POSTNR	S1	annotation_intermediate	stroma
0.676722	-0.0496425	0.107	0.128	1	UBALD1	0	w0NR_vs_POSTNR	S1	annotation_intermediate	stroma
0.676766	-0.017292	0.488	0.564	1	STOM	0	w0NR_vs_POSTNR	S1	annotation_intermediate	stroma
0.676791	0.0474514	0.179	0.231	1	OARD1	0	w0NR_vs_POSTNR	S1	annotation_intermediate	stroma
0.676859	0.104585	0.19	0.244	1	SLC16A4	0	w0NR_vs_POSTNR	S1	annotation_intermediate	stroma
0.677135	-0.046513	0.119	0.141	1	ANKRD40	0	w0NR_vs_POSTNR	S1	annotation_intermediate	stroma
0.677264	-0.0421976	0.429	0.513	1	MED4	0	w0NR_vs_POSTNR	S1	annotation_intermediate	stroma
0.677611	-0.126313	0.155	0.179	1	ARHGAP18	0	w0NR_vs_POSTNR	S1	annotation_intermediate	stroma
0.677725	0.211511	0.321	0.346	1	SYAP1	0	w0NR_vs_POSTNR	S1	annotation_intermediate	stroma
0.677938	0.136941	0.298	0.295	1	FBXO22	0	w0NR_vs_POSTNR	S1	annotation_intermediate	stroma
0.678356	0.0612516	0.119	0.103	1	CMBL	0	w0NR_vs_POSTNR	S1	annotation_intermediate	stroma
0.678371	0.0186825	0.179	0.218	1	TULP3	0	w0NR_vs_POSTNR	S1	annotation_intermediate	stroma
0.678594	-0.0320296	0.44	0.5	1	ASPH	0	w0NR_vs_POSTNR	S1	annotation_intermediate	stroma
0.678739	-0.099026	0.381	0.423	1	DUT	0	w0NR_vs_POSTNR	S1	annotation_intermediate	stroma
0.678898	0.125055	0.274	0.282	1	SLC1A5	0	w0NR_vs_POSTNR	S1	annotation_intermediate	stroma
0.679024	0.0125634	0.56	0.615	1	GTF2I	0	w0NR_vs_POSTNR	S1	annotation_intermediate	stroma
0.679521	0.147098	0.19	0.179	1	SMIM12	0	w0NR_vs_POSTNR	S1	annotation_intermediate	stroma
0.679521	0.0216807	0.167	0.205	1	BRAF	0	w0NR_vs_POSTNR	S1	annotation_intermediate	stroma
0.679521	0.0100332	0.167	0.205	1	GABARAP	0	w0NR_vs_POSTNR	S1	annotation_intermediate	stroma
0.679888	0.0707642	0.202	0.179	1	PLSCR4	0	w0NR_vs_POSTNR	S1	annotation_intermediate	stroma
0.680181	0.132677	0.786	0.821	1	FKBP2	0	w0NR_vs_POSTNR	S1	annotation_intermediate	stroma
0.680772	0.160013	0.476	0.513	1	ANKRD10	0	w0NR_vs_POSTNR	S1	annotation_intermediate	stroma
0.680838	0.0317502	0.44	0.513	1	DYNLT3	0	w0NR_vs_POSTNR	S1	annotation_intermediate	stroma
0.681349	0.0847675	0.131	0.115	1	FASTKD2	0	w0NR_vs_POSTNR	S1	annotation_intermediate	stroma
0.681415	-0.0889183	0.798	0.808	1	FSTL1	0	w0NR_vs_POSTNR	S1	annotation_intermediate	stroma
0.681831	-0.0599774	0.083	0.103	1	GTPBP1	0	w0NR_vs_POSTNR	S1	annotation_intermediate	stroma
0.682537	0.0892797	0.738	0.859	1	RARRES3	0	w0NR_vs_POSTNR	S1	annotation_intermediate	stroma
0.68286	0.0618657	0.119	0.103	1	NKIRAS2	0	w0NR_vs_POSTNR	S1	annotation_intermediate	stroma
0.68304	0.177606	0.714	0.731	1	CXCL1	0	w0NR_vs_POSTNR	S1	annotation_intermediate	stroma
0.683189	0.101788	0.143	0.128	1	C6orf226	0	w0NR_vs_POSTNR	S1	annotation_intermediate	stroma
0.683189	0.235592	0.143	0.128	1	NAPG	0	w0NR_vs_POSTNR	S1	annotation_intermediate	stroma
0.683419	0.213314	0.286	0.295	1	KDM5B	0	w0NR_vs_POSTNR	S1	annotation_intermediate	stroma
0.683419	0.31064	0.286	0.295	1	CDKN1A	0	w0NR_vs_POSTNR	S1	annotation_intermediate	stroma
0.683677	0.10538	0.476	0.538	1	TXNDC15	0	w0NR_vs_POSTNR	S1	annotation_intermediate	stroma
0.683775	0.0167833	0.19	0.231	1	TMEM70	0	w0NR_vs_POSTNR	S1	annotation_intermediate	stroma
0.683775	0.099054	0.214	0.205	1	ZNF160	0	w0NR_vs_POSTNR	S1	annotation_intermediate	stroma
0.684129	0.090626	0.155	0.141	1	RIPK1	0	w0NR_vs_POSTNR	S1	annotation_intermediate	stroma
0.684929	0.0642922	0.202	0.256	1	MRTO4	0	w0NR_vs_POSTNR	S1	annotation_intermediate	stroma
0.684989	0.162854	0.488	0.526	1	VDAC3	0	w0NR_vs_POSTNR	S1	annotation_intermediate	stroma
0.685201	0.134352	0.226	0.218	1	HSPA4	0	w0NR_vs_POSTNR	S1	annotation_intermediate	stroma
0.68552	-0.0352735	0.107	0.128	1	UBE2V1	0	w0NR_vs_POSTNR	S1	annotation_intermediate	stroma
0.685522	-0.0881223	0.583	0.705	1	DCTN3	0	w0NR_vs_POSTNR	S1	annotation_intermediate	stroma
0.685947	0.103639	0.821	0.923	1	POMP	0	w0NR_vs_POSTNR	S1	annotation_intermediate	stroma
0.686493	0.0632811	0.262	0.321	1	KNOP1	0	w0NR_vs_POSTNR	S1	annotation_intermediate	stroma
0.686728	-0.0421037	0.083	0.103	1	ZHX3	0	w0NR_vs_POSTNR	S1	annotation_intermediate	stroma
0.686732	0.0584416	0.417	0.41	1	BUD23	0	w0NR_vs_POSTNR	S1	annotation_intermediate	stroma
0.687032	0.161376	0.476	0.487	1	GSTK1	0	w0NR_vs_POSTNR	S1	annotation_intermediate	stroma
0.687123	0.0842431	0.31	0.397	1	SPAG7	0	w0NR_vs_POSTNR	S1	annotation_intermediate	stroma
0.687326	0.0630487	0.119	0.154	1	FBRS	0	w0NR_vs_POSTNR	S1	annotation_intermediate	stroma
0.687384	0.0149031	0.405	0.462	1	MIER1	0	w0NR_vs_POSTNR	S1	annotation_intermediate	stroma
0.687408	0.135846	0.893	0.936	1	ANXA2	0	w0NR_vs_POSTNR	S1	annotation_intermediate	stroma
0.687731	0.0843184	0.179	0.167	1	AKIRIN1	0	w0NR_vs_POSTNR	S1	annotation_intermediate	stroma
0.687991	0.0483232	0.226	0.282	1	SMARCA1	0	w0NR_vs_POSTNR	S1	annotation_intermediate	stroma
0.688088	0.0204166	0.107	0.09	1	FAM89B	0	w0NR_vs_POSTNR	S1	annotation_intermediate	stroma
0.688118	0.0302071	0.131	0.167	1	IFNGR2	0	w0NR_vs_POSTNR	S1	annotation_intermediate	stroma
0.68859	0.109745	0.226	0.218	1	PIP4P2	0	w0NR_vs_POSTNR	S1	annotation_intermediate	stroma
0.688836	-0.0426645	0.131	0.154	1	ABCD3	0	w0NR_vs_POSTNR	S1	annotation_intermediate	stroma
0.688836	-0.0710178	0.131	0.154	1	FKBP5	0	w0NR_vs_POSTNR	S1	annotation_intermediate	stroma
0.689037	-0.0243096	0.095	0.115	1	C1orf198	0	w0NR_vs_POSTNR	S1	annotation_intermediate	stroma
0.689571	0.0216315	0.262	0.321	1	ARL14EP	0	w0NR_vs_POSTNR	S1	annotation_intermediate	stroma
0.689688	0.140648	0.333	0.346	1	VPS25	0	w0NR_vs_POSTNR	S1	annotation_intermediate	stroma
0.6901	0.14791	0.44	0.474	1	DHX36	0	w0NR_vs_POSTNR	S1	annotation_intermediate	stroma
0.690428	0.098509	0.19	0.179	1	STK16	0	w0NR_vs_POSTNR	S1	annotation_intermediate	stroma
0.690536	-0.0529367	0.202	0.231	1	FDFT1	0	w0NR_vs_POSTNR	S1	annotation_intermediate	stroma
0.690647	0.0765641	0.262	0.346	1	NAGK	0	w0NR_vs_POSTNR	S1	annotation_intermediate	stroma
0.691224	0.0810593	0.262	0.244	1	TMEM218	0	w0NR_vs_POSTNR	S1	annotation_intermediate	stroma
0.691473	0.0248836	0.119	0.154	1	UBE2S	0	w0NR_vs_POSTNR	S1	annotation_intermediate	stroma
0.691632	0.0612709	0.738	0.782	1	MYL9	0	w0NR_vs_POSTNR	S1	annotation_intermediate	stroma
0.691638	-0.0280862	0.083	0.103	1	GMNN	0	w0NR_vs_POSTNR	S1	annotation_intermediate	stroma
0.691638	-0.0226993	0.083	0.103	1	GTPBP10	0	w0NR_vs_POSTNR	S1	annotation_intermediate	stroma
0.691901	0.126159	0.119	0.103	1	ITGA2	0	w0NR_vs_POSTNR	S1	annotation_intermediate	stroma
0.691901	0.048955	0.119	0.103	1	LSS	0	w0NR_vs_POSTNR	S1	annotation_intermediate	stroma
0.691985	0.0169146	0.202	0.244	1	BECN1	0	w0NR_vs_POSTNR	S1	annotation_intermediate	stroma
0.692075	0.0693687	0.143	0.179	1	GON7	0	w0NR_vs_POSTNR	S1	annotation_intermediate	stroma
0.692115	0.0669216	0.131	0.167	1	TSTD1	0	w0NR_vs_POSTNR	S1	annotation_intermediate	stroma
0.692115	0.0928045	0.131	0.167	1	RAI2	0	w0NR_vs_POSTNR	S1	annotation_intermediate	stroma
0.692908	-0.0279897	0.131	0.154	1	OSER1	0	w0NR_vs_POSTNR	S1	annotation_intermediate	stroma
0.693555	-0.0205377	0.417	0.474	1	TCP1	0	w0NR_vs_POSTNR	S1	annotation_intermediate	stroma
0.694168	0.082077	0.774	0.885	1	BRK1	0	w0NR_vs_POSTNR	S1	annotation_intermediate	stroma
0.694179	0.0339871	0.19	0.231	1	NR1H2	0	w0NR_vs_POSTNR	S1	annotation_intermediate	stroma
0.694423	0.175097	0.75	0.795	1	PSME2	0	w0NR_vs_POSTNR	S1	annotation_intermediate	stroma
0.694915	0.0756145	0.429	0.462	1	UFD1	0	w0NR_vs_POSTNR	S1	annotation_intermediate	stroma
0.69611	0.0124353	0.179	0.218	1	PLPBP	0	w0NR_vs_POSTNR	S1	annotation_intermediate	stroma
0.69611	0.041982	0.202	0.192	1	KEAP1	0	w0NR_vs_POSTNR	S1	annotation_intermediate	stroma
0.696438	0.0439893	0.119	0.103	1	ZNF512	0	w0NR_vs_POSTNR	S1	annotation_intermediate	stroma
0.696561	-0.0288913	0.083	0.103	1	SIK3	0	w0NR_vs_POSTNR	S1	annotation_intermediate	stroma
0.696561	-0.023761	0.083	0.103	1	TET1	0	w0NR_vs_POSTNR	S1	annotation_intermediate	stroma
0.697493	0.088528	0.595	0.628	1	HNRNPR	0	w0NR_vs_POSTNR	S1	annotation_intermediate	stroma
0.697651	0.0859064	0.286	0.269	1	PLAUR	0	w0NR_vs_POSTNR	S1	annotation_intermediate	stroma
0.697708	0.0981422	0.25	0.256	1	RIT1	0	w0NR_vs_POSTNR	S1	annotation_intermediate	stroma
0.697708	0.0251276	0.226	0.282	1	RCN3	0	w0NR_vs_POSTNR	S1	annotation_intermediate	stroma
0.698343	-0.0148746	0.095	0.115	1	PINK1	0	w0NR_vs_POSTNR	S1	annotation_intermediate	stroma
0.698343	-0.0231521	0.095	0.115	1	ST3GAL2	0	w0NR_vs_POSTNR	S1	annotation_intermediate	stroma
0.698613	0.0518515	0.94	0.949	1	DAD1	0	w0NR_vs_POSTNR	S1	annotation_intermediate	stroma
0.69862	0.206416	0.929	0.974	1	PLPP1	0	w0NR_vs_POSTNR	S1	annotation_intermediate	stroma
0.698639	0.240897	0.131	0.115	1	CANT1	0	w0NR_vs_POSTNR	S1	annotation_intermediate	stroma
0.698797	0.021708	0.107	0.128	1	PIKFYVE	0	w0NR_vs_POSTNR	S1	annotation_intermediate	stroma
0.698952	-0.139184	0.512	0.564	1	TUBB4B	0	w0NR_vs_POSTNR	S1	annotation_intermediate	stroma
0.699794	0.0798404	0.143	0.128	1	LRRC32	0	w0NR_vs_POSTNR	S1	annotation_intermediate	stroma
0.699794	0.0867063	0.143	0.128	1	HYOU1	0	w0NR_vs_POSTNR	S1	annotation_intermediate	stroma
0.70066	0.0584184	0.214	0.269	1	SHMT2	0	w0NR_vs_POSTNR	S1	annotation_intermediate	stroma
0.700861	0.0738587	0.19	0.244	1	AATF	0	w0NR_vs_POSTNR	S1	annotation_intermediate	stroma
0.701433	0.127853	0.31	0.372	1	CERCAM	0	w0NR_vs_POSTNR	S1	annotation_intermediate	stroma
0.701535	0.161831	0.452	0.577	1	FXR1	0	w0NR_vs_POSTNR	S1	annotation_intermediate	stroma
0.701702	0.102455	0.31	0.308	1	GNB2	0	w0NR_vs_POSTNR	S1	annotation_intermediate	stroma
0.702207	-0.0135586	0.202	0.244	1	ADNP	0	w0NR_vs_POSTNR	S1	annotation_intermediate	stroma
0.702219	-0.0447878	0.452	0.5	1	ZCRB1	0	w0NR_vs_POSTNR	S1	annotation_intermediate	stroma
0.702442	0.229909	0.107	0.09	1	PYGB	0	w0NR_vs_POSTNR	S1	annotation_intermediate	stroma
0.702523	-0.0308705	0.119	0.141	1	UVSSA	0	w0NR_vs_POSTNR	S1	annotation_intermediate	stroma
0.702523	-0.0984105	0.119	0.141	1	AC084033.3	0	w0NR_vs_POSTNR	S1	annotation_intermediate	stroma
0.702545	0.0340953	0.702	0.795	1	RSL24D1	0	w0NR_vs_POSTNR	S1	annotation_intermediate	stroma
0.702566	0.104126	0.583	0.603	1	SLIRP	0	w0NR_vs_POSTNR	S1	annotation_intermediate	stroma
0.702671	-0.0213636	0.643	0.667	1	SEC31A	0	w0NR_vs_POSTNR	S1	annotation_intermediate	stroma
0.702782	-0.130102	0.405	0.449	1	CD9	0	w0NR_vs_POSTNR	S1	annotation_intermediate	stroma
0.703013	0.0297285	0.095	0.115	1	TMEM209	0	w0NR_vs_POSTNR	S1	annotation_intermediate	stroma
0.703013	-0.0311871	0.095	0.115	1	RB1	0	w0NR_vs_POSTNR	S1	annotation_intermediate	stroma
0.703086	-0.0366987	0.393	0.449	1	ADD1	0	w0NR_vs_POSTNR	S1	annotation_intermediate	stroma
0.703155	0.0353699	0.536	0.603	1	STAT2	0	w0NR_vs_POSTNR	S1	annotation_intermediate	stroma
0.703177	0.0784429	0.417	0.513	1	HBP1	0	w0NR_vs_POSTNR	S1	annotation_intermediate	stroma
0.703253	0.0307879	0.179	0.218	1	CORO1B	0	w0NR_vs_POSTNR	S1	annotation_intermediate	stroma
0.703447	0.0340879	0.202	0.256	1	ZC3H14	0	w0NR_vs_POSTNR	S1	annotation_intermediate	stroma
0.704159	0.0756285	0.155	0.141	1	RXYLT1	0	w0NR_vs_POSTNR	S1	annotation_intermediate	stroma
0.70455	0.159456	0.333	0.372	1	CLINT1	0	w0NR_vs_POSTNR	S1	annotation_intermediate	stroma
0.704673	0.343893	0.738	0.833	1	ID3	0	w0NR_vs_POSTNR	S1	annotation_intermediate	stroma
0.704885	0.127206	0.179	0.231	1	CDK5RAP3	0	w0NR_vs_POSTNR	S1	annotation_intermediate	stroma
0.705145	0.145782	0.655	0.705	1	ELOC	0	w0NR_vs_POSTNR	S1	annotation_intermediate	stroma
0.705323	0.217273	0.31	0.333	1	DHRS4L2	0	w0NR_vs_POSTNR	S1	annotation_intermediate	stroma
0.705502	0.0193812	0.274	0.321	1	SIL1	0	w0NR_vs_POSTNR	S1	annotation_intermediate	stroma
0.705546	0.0561095	0.417	0.436	1	CTSA	0	w0NR_vs_POSTNR	S1	annotation_intermediate	stroma
0.706445	0.0206785	0.083	0.103	1	WDR92	0	w0NR_vs_POSTNR	S1	annotation_intermediate	stroma
0.706445	-0.0214773	0.083	0.103	1	STARD3	0	w0NR_vs_POSTNR	S1	annotation_intermediate	stroma
0.706834	0.119988	0.202	0.192	1	PLEKHA1	0	w0NR_vs_POSTNR	S1	annotation_intermediate	stroma
0.707323	0.0856852	0.571	0.641	1	CCT2	0	w0NR_vs_POSTNR	S1	annotation_intermediate	stroma
0.707617	0.0753518	0.143	0.179	1	CAMK2D	0	w0NR_vs_POSTNR	S1	annotation_intermediate	stroma
0.7077	-0.0328973	0.107	0.128	1	JMJD6	0	w0NR_vs_POSTNR	S1	annotation_intermediate	stroma
0.708098	0.208477	0.167	0.167	1	AFF1	0	w0NR_vs_POSTNR	S1	annotation_intermediate	stroma
0.708314	0.0999868	0.405	0.449	1	ECHS1	0	w0NR_vs_POSTNR	S1	annotation_intermediate	stroma
0.708419	0.204292	0.452	0.513	1	GLG1	0	w0NR_vs_POSTNR	S1	annotation_intermediate	stroma
0.708749	0.0242608	0.167	0.205	1	EGFR	0	w0NR_vs_POSTNR	S1	annotation_intermediate	stroma
0.708959	0.180383	0.238	0.244	1	RHOG	0	w0NR_vs_POSTNR	S1	annotation_intermediate	stroma
0.709004	0.0348052	0.238	0.295	1	SUPT20H	0	w0NR_vs_POSTNR	S1	annotation_intermediate	stroma
0.709464	-0.030923	0.571	0.628	1	CYB5R3	0	w0NR_vs_POSTNR	S1	annotation_intermediate	stroma
0.710179	0.140139	0.321	0.346	1	STIP1	0	w0NR_vs_POSTNR	S1	annotation_intermediate	stroma
0.710333	0.0452106	0.155	0.192	1	FAM104A	0	w0NR_vs_POSTNR	S1	annotation_intermediate	stroma
0.710422	0.0790909	0.202	0.192	1	PLEKHJ1	0	w0NR_vs_POSTNR	S1	annotation_intermediate	stroma
0.710895	-0.407436	0.929	0.846	1	IGFBP5	0	w0NR_vs_POSTNR	S1	annotation_intermediate	stroma
0.71171	0.0678564	0.131	0.115	1	BBS7	0	w0NR_vs_POSTNR	S1	annotation_intermediate	stroma
0.711944	-0.0271896	0.155	0.179	1	ITGB3BP	0	w0NR_vs_POSTNR	S1	annotation_intermediate	stroma
0.712071	0.0430028	0.107	0.09	1	NUDT15	0	w0NR_vs_POSTNR	S1	annotation_intermediate	stroma
0.712107	0.0260873	0.381	0.487	1	RAB18	0	w0NR_vs_POSTNR	S1	annotation_intermediate	stroma
0.712281	-0.225164	0.381	0.423	1	MAT2A	0	w0NR_vs_POSTNR	S1	annotation_intermediate	stroma
0.712386	-0.012548	0.095	0.115	1	ANKS1A	0	w0NR_vs_POSTNR	S1	annotation_intermediate	stroma
0.712419	0.0890255	0.75	0.846	1	NDUFB1	0	w0NR_vs_POSTNR	S1	annotation_intermediate	stroma
0.712434	0.0406541	0.167	0.205	1	PTPRA	0	w0NR_vs_POSTNR	S1	annotation_intermediate	stroma
0.712755	0.269211	0.631	0.731	1	APP	0	w0NR_vs_POSTNR	S1	annotation_intermediate	stroma
0.713048	0.100719	0.357	0.397	1	MOCS2	0	w0NR_vs_POSTNR	S1	annotation_intermediate	stroma
0.71319	0.0146096	0.226	0.269	1	IFT52	0	w0NR_vs_POSTNR	S1	annotation_intermediate	stroma
0.71325	0.205165	0.321	0.359	1	TCEAL3	0	w0NR_vs_POSTNR	S1	annotation_intermediate	stroma
0.713422	0.108141	0.25	0.308	1	TMEM243	0	w0NR_vs_POSTNR	S1	annotation_intermediate	stroma
0.713582	-0.0136434	0.988	1	1	C1R	0	w0NR_vs_POSTNR	S1	annotation_intermediate	stroma
0.714714	0.138842	0.214	0.218	1	PARL	0	w0NR_vs_POSTNR	S1	annotation_intermediate	stroma
0.714745	0.0268556	0.893	0.936	1	TMEM59	0	w0NR_vs_POSTNR	S1	annotation_intermediate	stroma
0.715434	0.0939719	0.167	0.154	1	PRCC	0	w0NR_vs_POSTNR	S1	annotation_intermediate	stroma
0.715436	0.161145	0.238	0.295	1	AZIN1	0	w0NR_vs_POSTNR	S1	annotation_intermediate	stroma
0.715922	-0.0328597	0.345	0.41	1	PRRX1	0	w0NR_vs_POSTNR	S1	annotation_intermediate	stroma
0.715922	-0.0189242	0.345	0.41	1	XAF1	0	w0NR_vs_POSTNR	S1	annotation_intermediate	stroma
0.716046	0.109995	0.274	0.269	1	SNAP23	0	w0NR_vs_POSTNR	S1	annotation_intermediate	stroma
0.716086	0.0652561	0.131	0.115	1	FAM219B	0	w0NR_vs_POSTNR	S1	annotation_intermediate	stroma
0.716125	0.0179675	0.167	0.205	1	GSPT1	0	w0NR_vs_POSTNR	S1	annotation_intermediate	stroma
0.716255	-0.0354375	0.333	0.372	1	PDE4DIP	0	w0NR_vs_POSTNR	S1	annotation_intermediate	stroma
0.716379	0.0186982	0.083	0.103	1	PNPLA6	0	w0NR_vs_POSTNR	S1	annotation_intermediate	stroma
0.716384	0.24888	0.262	0.256	1	APOPT1	0	w0NR_vs_POSTNR	S1	annotation_intermediate	stroma
0.716496	0.0680237	0.226	0.269	1	EBNA1BP2	0	w0NR_vs_POSTNR	S1	annotation_intermediate	stroma
0.716644	-0.0229999	0.107	0.128	1	MYCBP	0	w0NR_vs_POSTNR	S1	annotation_intermediate	stroma
0.716644	-0.056209	0.107	0.128	1	BRD7	0	w0NR_vs_POSTNR	S1	annotation_intermediate	stroma
0.716993	0.380237	0.369	0.41	1	PRKAR2B	0	w0NR_vs_POSTNR	S1	annotation_intermediate	stroma
0.717499	0.0540748	0.333	0.41	1	DPY30	0	w0NR_vs_POSTNR	S1	annotation_intermediate	stroma
0.719445	-0.0156776	0.095	0.115	1	DCLRE1C	0	w0NR_vs_POSTNR	S1	annotation_intermediate	stroma
0.720124	0.152059	0.476	0.551	1	NUDT5	0	w0NR_vs_POSTNR	S1	annotation_intermediate	stroma
0.720313	0.0125454	0.429	0.513	1	FLOT1	0	w0NR_vs_POSTNR	S1	annotation_intermediate	stroma
0.720472	0.0863419	0.107	0.141	1	SETD3	0	w0NR_vs_POSTNR	S1	annotation_intermediate	stroma
0.720635	0.0462639	0.298	0.282	1	NCAM1	0	w0NR_vs_POSTNR	S1	annotation_intermediate	stroma
0.720635	0.127544	0.607	0.615	1	TAX1BP1	0	w0NR_vs_POSTNR	S1	annotation_intermediate	stroma
0.720708	0.0199412	0.5	0.487	1	HIST1H4C	0	w0NR_vs_POSTNR	S1	annotation_intermediate	stroma
0.720753	0.147316	0.119	0.154	1	SCAMP4	0	w0NR_vs_POSTNR	S1	annotation_intermediate	stroma
0.721751	0.105093	0.31	0.321	1	TGIF1	0	w0NR_vs_POSTNR	S1	annotation_intermediate	stroma
0.721888	0.0612779	0.238	0.295	1	ETFRF1	0	w0NR_vs_POSTNR	S1	annotation_intermediate	stroma
0.722811	0.0956847	0.226	0.218	1	SF3B4	0	w0NR_vs_POSTNR	S1	annotation_intermediate	stroma
0.722811	0.0975805	0.202	0.244	1	TARS	0	w0NR_vs_POSTNR	S1	annotation_intermediate	stroma
0.723281	0.0675425	0.167	0.154	1	MGRN1	0	w0NR_vs_POSTNR	S1	annotation_intermediate	stroma
0.723767	0.169382	0.286	0.295	1	GGCX	0	w0NR_vs_POSTNR	S1	annotation_intermediate	stroma
0.723938	-0.0129891	0.119	0.141	1	MED7	0	w0NR_vs_POSTNR	S1	annotation_intermediate	stroma
0.724866	0.0561905	0.131	0.115	1	KIF1B	0	w0NR_vs_POSTNR	S1	annotation_intermediate	stroma
0.725442	0.0641211	0.81	0.846	1	COX7B	0	w0NR_vs_POSTNR	S1	annotation_intermediate	stroma
0.725503	-0.0883171	0.679	0.679	1	TNFSF10	0	w0NR_vs_POSTNR	S1	annotation_intermediate	stroma
0.725545	0.0753924	0.155	0.192	1	RAB3GAP2	0	w0NR_vs_POSTNR	S1	annotation_intermediate	stroma
0.725655	-0.0176873	0.25	0.295	1	ZBTB8OS	0	w0NR_vs_POSTNR	S1	annotation_intermediate	stroma
0.725655	0.0605638	0.25	0.295	1	PDGFD	0	w0NR_vs_POSTNR	S1	annotation_intermediate	stroma
0.725656	0.157208	0.286	0.308	1	KXD1	0	w0NR_vs_POSTNR	S1	annotation_intermediate	stroma
0.72576	0.0877776	0.405	0.423	1	TNFAIP6	0	w0NR_vs_POSTNR	S1	annotation_intermediate	stroma
0.725794	-0.0150096	0.131	0.154	1	ZNF688	0	w0NR_vs_POSTNR	S1	annotation_intermediate	stroma
0.726361	-0.0719067	0.083	0.103	1	TMEM37	0	w0NR_vs_POSTNR	S1	annotation_intermediate	stroma
0.726361	0.0155469	0.083	0.103	1	ORC2	0	w0NR_vs_POSTNR	S1	annotation_intermediate	stroma
0.726361	0.0142838	0.083	0.103	1	ZNF785	0	w0NR_vs_POSTNR	S1	annotation_intermediate	stroma
0.726427	0.168749	0.369	0.436	1	CHCHD1	0	w0NR_vs_POSTNR	S1	annotation_intermediate	stroma
0.726528	0.0116212	0.095	0.115	1	TBC1D10A	0	w0NR_vs_POSTNR	S1	annotation_intermediate	stroma
0.726546	0.0171315	0.798	0.833	1	TMBIM4	0	w0NR_vs_POSTNR	S1	annotation_intermediate	stroma
0.726793	-0.0183163	0.381	0.462	1	PHF3	0	w0NR_vs_POSTNR	S1	annotation_intermediate	stroma
0.726922	-0.030168	0.405	0.474	1	AIMP1	0	w0NR_vs_POSTNR	S1	annotation_intermediate	stroma
0.727152	0.162442	0.25	0.256	1	HNRNPL	0	w0NR_vs_POSTNR	S1	annotation_intermediate	stroma
0.727216	0.0830078	0.167	0.154	1	TOB1	0	w0NR_vs_POSTNR	S1	annotation_intermediate	stroma
0.72724	0.05468	0.167	0.205	1	SNRPA	0	w0NR_vs_POSTNR	S1	annotation_intermediate	stroma
0.727397	0.150316	0.167	0.167	1	SOBP	0	w0NR_vs_POSTNR	S1	annotation_intermediate	stroma
0.727399	-0.0221151	0.167	0.192	1	GABPB2	0	w0NR_vs_POSTNR	S1	annotation_intermediate	stroma
0.727855	-0.0297928	0.286	0.346	1	AK6	0	w0NR_vs_POSTNR	S1	annotation_intermediate	stroma
0.728247	-0.0193638	0.119	0.141	1	ZNF680	0	w0NR_vs_POSTNR	S1	annotation_intermediate	stroma
0.729317	0.106435	0.274	0.282	1	SRPRA	0	w0NR_vs_POSTNR	S1	annotation_intermediate	stroma
0.729317	0.0339996	0.25	0.308	1	RBMS2	0	w0NR_vs_POSTNR	S1	annotation_intermediate	stroma
0.729365	0.03439	0.155	0.192	1	RNF168	0	w0NR_vs_POSTNR	S1	annotation_intermediate	stroma
0.729365	0.0370575	0.179	0.167	1	THAP5	0	w0NR_vs_POSTNR	S1	annotation_intermediate	stroma
0.729607	0.0426719	0.786	0.756	1	NSA2	0	w0NR_vs_POSTNR	S1	annotation_intermediate	stroma
0.729862	0.0193888	0.357	0.423	1	FAM32A	0	w0NR_vs_POSTNR	S1	annotation_intermediate	stroma
0.73035	0.190879	0.357	0.397	1	CAPN2	0	w0NR_vs_POSTNR	S1	annotation_intermediate	stroma
0.730696	0.169062	0.226	0.231	1	NUPL2	0	w0NR_vs_POSTNR	S1	annotation_intermediate	stroma
0.731137	-0.0147907	0.917	0.974	1	PPIA	0	w0NR_vs_POSTNR	S1	annotation_intermediate	stroma
0.731158	0.106476	0.167	0.154	1	CHM	0	w0NR_vs_POSTNR	S1	annotation_intermediate	stroma
0.731278	0.0743252	0.179	0.167	1	SLC23A2	0	w0NR_vs_POSTNR	S1	annotation_intermediate	stroma
0.731278	0.263714	0.167	0.167	1	RCAN1	0	w0NR_vs_POSTNR	S1	annotation_intermediate	stroma
0.73137	0.0277363	0.083	0.103	1	ANKRA2	0	w0NR_vs_POSTNR	S1	annotation_intermediate	stroma
0.73137	-0.0266206	0.083	0.103	1	RAI1	0	w0NR_vs_POSTNR	S1	annotation_intermediate	stroma
0.731456	0.0822147	0.464	0.577	1	GPX8	0	w0NR_vs_POSTNR	S1	annotation_intermediate	stroma
0.731457	-0.0290218	0.214	0.231	1	AKT3	0	w0NR_vs_POSTNR	S1	annotation_intermediate	stroma
0.732124	0.168013	0.298	0.308	1	ARHGAP6	0	w0NR_vs_POSTNR	S1	annotation_intermediate	stroma
0.732306	0.0601396	0.31	0.308	1	MARCH6	0	w0NR_vs_POSTNR	S1	annotation_intermediate	stroma
0.732542	-0.0449498	0.31	0.333	1	LYST	0	w0NR_vs_POSTNR	S1	annotation_intermediate	stroma
0.733101	0.0230655	0.226	0.269	1	APOL2	0	w0NR_vs_POSTNR	S1	annotation_intermediate	stroma
0.733191	0.0474124	0.202	0.244	1	TSR2	0	w0NR_vs_POSTNR	S1	annotation_intermediate	stroma
0.733431	0.03304	0.143	0.128	1	VPS35L	0	w0NR_vs_POSTNR	S1	annotation_intermediate	stroma
0.733558	0.0302159	0.881	0.923	1	NAP1L1	0	w0NR_vs_POSTNR	S1	annotation_intermediate	stroma
0.733683	0.0601797	0.131	0.115	1	BET1L	0	w0NR_vs_POSTNR	S1	annotation_intermediate	stroma
0.734098	-0.011957	0.131	0.154	1	SDC3	0	w0NR_vs_POSTNR	S1	annotation_intermediate	stroma
0.735738	0.0342856	0.393	0.474	1	IDH3G	0	w0NR_vs_POSTNR	S1	annotation_intermediate	stroma
0.736008	-0.0147472	0.095	0.115	1	DCAF16	0	w0NR_vs_POSTNR	S1	annotation_intermediate	stroma
0.736195	-0.0237182	0.393	0.462	1	ZNRD1	0	w0NR_vs_POSTNR	S1	annotation_intermediate	stroma
0.73639	0.0753962	0.083	0.103	1	MTHFD2	0	w0NR_vs_POSTNR	S1	annotation_intermediate	stroma
0.73639	-0.0371312	0.083	0.103	1	TLK2	0	w0NR_vs_POSTNR	S1	annotation_intermediate	stroma
0.736588	0.0913544	0.298	0.295	1	MED8	0	w0NR_vs_POSTNR	S1	annotation_intermediate	stroma
0.736892	-0.0136186	0.119	0.141	1	OGG1	0	w0NR_vs_POSTNR	S1	annotation_intermediate	stroma
0.736977	-0.0184382	0.19	0.218	1	MSRB3	0	w0NR_vs_POSTNR	S1	annotation_intermediate	stroma
0.737112	-0.0155192	0.298	0.346	1	GSDMD	0	w0NR_vs_POSTNR	S1	annotation_intermediate	stroma
0.737335	0.0975801	0.333	0.436	1	ATP6V1E1	0	w0NR_vs_POSTNR	S1	annotation_intermediate	stroma
0.737563	-0.0484088	0.238	0.218	1	TNFRSF14	0	w0NR_vs_POSTNR	S1	annotation_intermediate	stroma
0.738105	0.168042	0.131	0.115	1	BDKRB1	0	w0NR_vs_POSTNR	S1	annotation_intermediate	stroma
0.73823	0.0192883	0.333	0.385	1	AIP	0	w0NR_vs_POSTNR	S1	annotation_intermediate	stroma
0.738412	0.0694485	0.167	0.205	1	TMEM223	0	w0NR_vs_POSTNR	S1	annotation_intermediate	stroma
0.739061	0.109376	0.167	0.167	1	EXOSC5	0	w0NR_vs_POSTNR	S1	annotation_intermediate	stroma
0.739063	0.0767837	0.167	0.154	1	UBE2W	0	w0NR_vs_POSTNR	S1	annotation_intermediate	stroma
0.740083	0.0721568	0.238	0.231	1	DNAJB9	0	w0NR_vs_POSTNR	S1	annotation_intermediate	stroma
0.740261	0.122457	0.548	0.603	1	DHRS7	0	w0NR_vs_POSTNR	S1	annotation_intermediate	stroma
0.74029	-0.0418857	0.464	0.538	1	MRPL21	0	w0NR_vs_POSTNR	S1	annotation_intermediate	stroma
0.740764	-0.0408679	0.095	0.115	1	UPF3B	0	w0NR_vs_POSTNR	S1	annotation_intermediate	stroma
0.741227	0.034002	0.119	0.141	1	CBR4	0	w0NR_vs_POSTNR	S1	annotation_intermediate	stroma
0.741227	0.153217	0.131	0.128	1	JDP2	0	w0NR_vs_POSTNR	S1	annotation_intermediate	stroma
0.741421	0.0277792	0.083	0.103	1	UBP1	0	w0NR_vs_POSTNR	S1	annotation_intermediate	stroma
0.741421	0.0275992	0.083	0.103	1	MOB1B	0	w0NR_vs_POSTNR	S1	annotation_intermediate	stroma
0.741421	0.0221352	0.083	0.103	1	SNX12	0	w0NR_vs_POSTNR	S1	annotation_intermediate	stroma
0.741991	0.173154	0.405	0.513	1	HACD3	0	w0NR_vs_POSTNR	S1	annotation_intermediate	stroma
0.742117	0.17859	0.274	0.282	1	NCBP3	0	w0NR_vs_POSTNR	S1	annotation_intermediate	stroma
0.744713	0.0866214	0.155	0.192	1	TMEM128	0	w0NR_vs_POSTNR	S1	annotation_intermediate	stroma
0.745392	0.130406	0.19	0.192	1	MRPL24	0	w0NR_vs_POSTNR	S1	annotation_intermediate	stroma
0.745529	0.111162	0.095	0.115	1	TARSL2	0	w0NR_vs_POSTNR	S1	annotation_intermediate	stroma
0.745891	0.124499	0.19	0.179	1	PEX16	0	w0NR_vs_POSTNR	S1	annotation_intermediate	stroma
0.745966	0.0640232	0.321	0.372	1	SPATS2	0	w0NR_vs_POSTNR	S1	annotation_intermediate	stroma
0.746464	0.0183662	0.083	0.103	1	ZDHHC24	0	w0NR_vs_POSTNR	S1	annotation_intermediate	stroma
0.746642	0.0794862	0.202	0.192	1	VMA21	0	w0NR_vs_POSTNR	S1	annotation_intermediate	stroma
0.746996	0.0740245	0.143	0.179	1	CMTM3	0	w0NR_vs_POSTNR	S1	annotation_intermediate	stroma
0.747011	0.236483	0.238	0.269	1	FYTTD1	0	w0NR_vs_POSTNR	S1	annotation_intermediate	stroma
0.747103	0.162551	0.524	0.564	1	COPB2	0	w0NR_vs_POSTNR	S1	annotation_intermediate	stroma
0.747573	0.109308	0.286	0.308	1	ZFAND6	0	w0NR_vs_POSTNR	S1	annotation_intermediate	stroma
0.747701	-0.344533	0.512	0.5	1	TFPI2	0	w0NR_vs_POSTNR	S1	annotation_intermediate	stroma
0.748245	0.0164814	0.107	0.128	1	OTUD7B	0	w0NR_vs_POSTNR	S1	annotation_intermediate	stroma
0.748245	0.163941	0.119	0.115	1	CDK9	0	w0NR_vs_POSTNR	S1	annotation_intermediate	stroma
0.748422	-0.0190879	0.44	0.513	1	STRAP	0	w0NR_vs_POSTNR	S1	annotation_intermediate	stroma
0.748566	0.0667378	0.155	0.192	1	MYO9A	0	w0NR_vs_POSTNR	S1	annotation_intermediate	stroma
0.749219	0.109973	0.321	0.346	1	STX8	0	w0NR_vs_POSTNR	S1	annotation_intermediate	stroma
0.749521	-0.0794506	0.702	0.705	1	EIF4G2	0	w0NR_vs_POSTNR	S1	annotation_intermediate	stroma
0.749751	0.168438	0.214	0.218	1	ZC3H18	0	w0NR_vs_POSTNR	S1	annotation_intermediate	stroma
0.749922	0.0452048	0.119	0.141	1	KDM2A	0	w0NR_vs_POSTNR	S1	annotation_intermediate	stroma
0.750785	0.0567864	0.155	0.179	1	FYN	0	w0NR_vs_POSTNR	S1	annotation_intermediate	stroma
0.750972	0.0786588	0.167	0.154	1	SRPK1	0	w0NR_vs_POSTNR	S1	annotation_intermediate	stroma
0.751416	0.064665	0.964	0.974	1	UBL5	0	w0NR_vs_POSTNR	S1	annotation_intermediate	stroma
0.751517	0.0292141	0.083	0.103	1	CHRNB1	0	w0NR_vs_POSTNR	S1	annotation_intermediate	stroma
0.751914	-0.01796	0.607	0.667	1	ITM2C	0	w0NR_vs_POSTNR	S1	annotation_intermediate	stroma
0.752442	0.192021	0.31	0.321	1	ATP6V1C1	0	w0NR_vs_POSTNR	S1	annotation_intermediate	stroma
0.752528	-0.117846	0.845	0.936	1	DNAJA1	0	w0NR_vs_POSTNR	S1	annotation_intermediate	stroma
0.753394	0.247279	0.167	0.205	1	R3HDM2	0	w0NR_vs_POSTNR	S1	annotation_intermediate	stroma
0.753433	0.0588029	0.417	0.462	1	SREK1IP1	0	w0NR_vs_POSTNR	S1	annotation_intermediate	stroma
0.753633	0.120315	0.357	0.397	1	ABHD5	0	w0NR_vs_POSTNR	S1	annotation_intermediate	stroma
0.754281	-0.0341982	0.119	0.141	1	CDC42EP4	0	w0NR_vs_POSTNR	S1	annotation_intermediate	stroma
0.754514	0.0889332	0.595	0.628	1	MAP4	0	w0NR_vs_POSTNR	S1	annotation_intermediate	stroma
0.754585	0.0559334	0.452	0.538	1	RTF2	0	w0NR_vs_POSTNR	S1	annotation_intermediate	stroma
0.754955	0.0655744	0.167	0.154	1	ARL13B	0	w0NR_vs_POSTNR	S1	annotation_intermediate	stroma
0.754989	0.0245212	0.25	0.308	1	ARHGAP28	0	w0NR_vs_POSTNR	S1	annotation_intermediate	stroma
0.755011	0.159731	0.202	0.205	1	COPG1	0	w0NR_vs_POSTNR	S1	annotation_intermediate	stroma
0.755088	0.0370226	0.095	0.115	1	VTI1A	0	w0NR_vs_POSTNR	S1	annotation_intermediate	stroma
0.755094	0.118984	0.155	0.154	1	PCMTD2	0	w0NR_vs_POSTNR	S1	annotation_intermediate	stroma
0.755094	0.026998	0.143	0.167	1	SMS	0	w0NR_vs_POSTNR	S1	annotation_intermediate	stroma
0.755125	0.143979	0.476	0.615	1	PLEKHH2	0	w0NR_vs_POSTNR	S1	annotation_intermediate	stroma
0.755336	-0.0222741	0.238	0.269	1	PSMG3	0	w0NR_vs_POSTNR	S1	annotation_intermediate	stroma
0.755534	0.0433804	0.286	0.346	1	RAB9A	0	w0NR_vs_POSTNR	S1	annotation_intermediate	stroma
0.756581	0.213169	0.083	0.103	1	SGTB	0	w0NR_vs_POSTNR	S1	annotation_intermediate	stroma
0.756581	0.0274024	0.083	0.103	1	NOTCH1	0	w0NR_vs_POSTNR	S1	annotation_intermediate	stroma
0.756581	0.0199044	0.083	0.103	1	TACC2	0	w0NR_vs_POSTNR	S1	annotation_intermediate	stroma
0.756581	0.0315762	0.083	0.103	1	KDM4B	0	w0NR_vs_POSTNR	S1	annotation_intermediate	stroma
0.756581	0.0242309	0.083	0.103	1	GCDH	0	w0NR_vs_POSTNR	S1	annotation_intermediate	stroma
0.756581	0.0535465	0.083	0.103	1	EPS15L1	0	w0NR_vs_POSTNR	S1	annotation_intermediate	stroma
0.756584	0.122107	0.488	0.513	1	ORMDL1	0	w0NR_vs_POSTNR	S1	annotation_intermediate	stroma
0.757355	0.0571743	0.107	0.128	1	STARD7	0	w0NR_vs_POSTNR	S1	annotation_intermediate	stroma
0.757597	0.0411888	0.202	0.244	1	SMG6	0	w0NR_vs_POSTNR	S1	annotation_intermediate	stroma
0.757719	0.0484253	0.274	0.256	1	KREMEN1	0	w0NR_vs_POSTNR	S1	annotation_intermediate	stroma
0.75773	0.138267	0.179	0.179	1	CD2AP	0	w0NR_vs_POSTNR	S1	annotation_intermediate	stroma
0.758648	0.0354877	0.119	0.141	1	NUP214	0	w0NR_vs_POSTNR	S1	annotation_intermediate	stroma
0.759002	-0.180637	0.905	0.936	1	SPARC	0	w0NR_vs_POSTNR	S1	annotation_intermediate	stroma
0.75915	0.0158084	0.143	0.167	1	ELOA	0	w0NR_vs_POSTNR	S1	annotation_intermediate	stroma
0.759882	0.0270181	0.095	0.115	1	ERV3-1	0	w0NR_vs_POSTNR	S1	annotation_intermediate	stroma
0.760221	0.111754	0.31	0.308	1	TAF9	0	w0NR_vs_POSTNR	S1	annotation_intermediate	stroma
0.760487	0.0483135	0.524	0.564	1	WNT2B	0	w0NR_vs_POSTNR	S1	annotation_intermediate	stroma
0.760579	0.184734	0.369	0.397	1	MAP1LC3A	0	w0NR_vs_POSTNR	S1	annotation_intermediate	stroma
0.760702	0.60336	0.25	0.269	1	GPCPD1	0	w0NR_vs_POSTNR	S1	annotation_intermediate	stroma
0.760726	-0.102192	0.345	0.359	1	TENT5A	0	w0NR_vs_POSTNR	S1	annotation_intermediate	stroma
0.760726	0.192924	0.333	0.372	1	STX4	0	w0NR_vs_POSTNR	S1	annotation_intermediate	stroma
0.761303	0.0185535	0.155	0.141	1	DUSP23	0	w0NR_vs_POSTNR	S1	annotation_intermediate	stroma
0.761451	-0.0225061	0.262	0.295	1	MAPRE1	0	w0NR_vs_POSTNR	S1	annotation_intermediate	stroma
0.761615	0.0147474	1	1	1	EIF1	0	w0NR_vs_POSTNR	S1	annotation_intermediate	stroma
0.761655	0.0201452	0.083	0.103	1	MAPRE3	0	w0NR_vs_POSTNR	S1	annotation_intermediate	stroma
0.761655	0.0534251	0.083	0.103	1	LYRM9	0	w0NR_vs_POSTNR	S1	annotation_intermediate	stroma
0.762567	0.0962435	0.167	0.167	1	MLST8	0	w0NR_vs_POSTNR	S1	annotation_intermediate	stroma
0.762784	0.0965438	0.536	0.577	1	IAH1	0	w0NR_vs_POSTNR	S1	annotation_intermediate	stroma
0.762856	0.0912669	0.214	0.269	1	ARF6	0	w0NR_vs_POSTNR	S1	annotation_intermediate	stroma
0.763023	-0.0149067	0.119	0.141	1	PTGES2	0	w0NR_vs_POSTNR	S1	annotation_intermediate	stroma
0.763122	0.0599423	0.369	0.359	1	TUBA1C	0	w0NR_vs_POSTNR	S1	annotation_intermediate	stroma
0.763208	0.0224388	0.262	0.308	1	MGAT1	0	w0NR_vs_POSTNR	S1	annotation_intermediate	stroma
0.763943	0.138073	0.19	0.192	1	RSBN1	0	w0NR_vs_POSTNR	S1	annotation_intermediate	stroma
0.763943	0.120578	0.19	0.192	1	BRD8	0	w0NR_vs_POSTNR	S1	annotation_intermediate	stroma
0.763943	0.111092	0.19	0.192	1	NELFCD	0	w0NR_vs_POSTNR	S1	annotation_intermediate	stroma
0.763956	-0.217254	0.881	0.872	1	HSPB1	0	w0NR_vs_POSTNR	S1	annotation_intermediate	stroma
0.764212	0.0666345	0.333	0.346	1	ACSL3	0	w0NR_vs_POSTNR	S1	annotation_intermediate	stroma
0.764586	0.114082	0.298	0.359	1	PMPCB	0	w0NR_vs_POSTNR	S1	annotation_intermediate	stroma
0.764693	0.0893857	0.167	0.205	1	RTCA	0	w0NR_vs_POSTNR	S1	annotation_intermediate	stroma
0.764812	0.0228005	0.131	0.115	1	SMG7	0	w0NR_vs_POSTNR	S1	annotation_intermediate	stroma
0.765374	0.166211	0.179	0.179	1	SCNM1	0	w0NR_vs_POSTNR	S1	annotation_intermediate	stroma
0.766499	0.0422406	0.107	0.128	1	TFPT	0	w0NR_vs_POSTNR	S1	annotation_intermediate	stroma
0.76674	0.0836925	0.083	0.103	1	SRM	0	w0NR_vs_POSTNR	S1	annotation_intermediate	stroma
0.76674	0.0485481	0.083	0.103	1	ARMC9	0	w0NR_vs_POSTNR	S1	annotation_intermediate	stroma
0.76674	0.054086	0.083	0.103	1	CDYL	0	w0NR_vs_POSTNR	S1	annotation_intermediate	stroma
0.76674	0.0561419	0.083	0.103	1	EDRF1	0	w0NR_vs_POSTNR	S1	annotation_intermediate	stroma
0.76674	0.0521326	0.083	0.103	1	CAPRIN2	0	w0NR_vs_POSTNR	S1	annotation_intermediate	stroma
0.767168	0.0239176	0.548	0.615	1	BANF1	0	w0NR_vs_POSTNR	S1	annotation_intermediate	stroma
0.767281	0.033109	0.143	0.167	1	INO80E	0	w0NR_vs_POSTNR	S1	annotation_intermediate	stroma
0.767617	0.125135	0.143	0.141	1	DLST	0	w0NR_vs_POSTNR	S1	annotation_intermediate	stroma
0.76767	0.123087	0.19	0.192	1	NFKBIL1	0	w0NR_vs_POSTNR	S1	annotation_intermediate	stroma
0.767781	0.0605961	0.274	0.269	1	MED29	0	w0NR_vs_POSTNR	S1	annotation_intermediate	stroma
0.76794	0.0558318	0.286	0.346	1	TP53TG1	0	w0NR_vs_POSTNR	S1	annotation_intermediate	stroma
0.768301	0.0955995	0.357	0.397	1	ANAPC5	0	w0NR_vs_POSTNR	S1	annotation_intermediate	stroma
0.768904	0.0184693	0.369	0.449	1	TECR	0	w0NR_vs_POSTNR	S1	annotation_intermediate	stroma
0.769429	0.0799014	0.512	0.641	1	EIF3D	0	w0NR_vs_POSTNR	S1	annotation_intermediate	stroma
0.769498	0.0284147	0.095	0.115	1	OMA1	0	w0NR_vs_POSTNR	S1	annotation_intermediate	stroma
0.770883	0.0645142	0.262	0.269	1	TRAF7	0	w0NR_vs_POSTNR	S1	annotation_intermediate	stroma
0.770958	0.0592758	0.238	0.231	1	CHCHD3	0	w0NR_vs_POSTNR	S1	annotation_intermediate	stroma
0.771083	0.131946	0.119	0.115	1	BLOC1S5	0	w0NR_vs_POSTNR	S1	annotation_intermediate	stroma
0.771245	0.0319133	0.345	0.41	1	IFT20	0	w0NR_vs_POSTNR	S1	annotation_intermediate	stroma
0.771353	0.0476912	0.357	0.436	1	RHEB	0	w0NR_vs_POSTNR	S1	annotation_intermediate	stroma
0.771403	0.104401	0.19	0.192	1	SLC4A1AP	0	w0NR_vs_POSTNR	S1	annotation_intermediate	stroma
0.771654	0.112853	0.226	0.218	1	ACTL6A	0	w0NR_vs_POSTNR	S1	annotation_intermediate	stroma
0.771796	0.0153	0.119	0.141	1	ALKAL2	0	w0NR_vs_POSTNR	S1	annotation_intermediate	stroma
0.771835	0.0578783	0.083	0.103	1	NFKBIE	0	w0NR_vs_POSTNR	S1	annotation_intermediate	stroma
0.772126	0.0572552	0.214	0.205	1	BAG6	0	w0NR_vs_POSTNR	S1	annotation_intermediate	stroma
0.772253	0.0645987	0.19	0.179	1	PTK2	0	w0NR_vs_POSTNR	S1	annotation_intermediate	stroma
0.772564	-0.187676	0.893	0.756	1	COL6A2	0	w0NR_vs_POSTNR	S1	annotation_intermediate	stroma
0.773751	-0.0351183	0.238	0.269	1	TCEAL1	0	w0NR_vs_POSTNR	S1	annotation_intermediate	stroma
0.773909	0.0595551	0.833	0.833	1	SERPING1	0	w0NR_vs_POSTNR	S1	annotation_intermediate	stroma
0.774119	0.024619	0.5	0.526	1	SDC2	0	w0NR_vs_POSTNR	S1	annotation_intermediate	stroma
0.774319	0.0281442	0.095	0.115	1	VPS4A	0	w0NR_vs_POSTNR	S1	annotation_intermediate	stroma
0.774405	0.168798	0.167	0.167	1	HOXA7	0	w0NR_vs_POSTNR	S1	annotation_intermediate	stroma
0.774979	0.13139	0.405	0.436	1	RTL8C	0	w0NR_vs_POSTNR	S1	annotation_intermediate	stroma
0.775117	0.018866	0.119	0.103	1	YIPF1	0	w0NR_vs_POSTNR	S1	annotation_intermediate	stroma
0.77518	0.149397	0.226	0.218	1	GNPDA1	0	w0NR_vs_POSTNR	S1	annotation_intermediate	stroma
0.775438	0.140506	0.155	0.154	1	LARP6	0	w0NR_vs_POSTNR	S1	annotation_intermediate	stroma
0.775616	-0.0134529	0.893	0.923	1	SAP18	0	w0NR_vs_POSTNR	S1	annotation_intermediate	stroma
0.776041	0.0690873	0.19	0.179	1	PIBF1	0	w0NR_vs_POSTNR	S1	annotation_intermediate	stroma
0.776193	0.0373359	0.119	0.141	1	MITF	0	w0NR_vs_POSTNR	S1	annotation_intermediate	stroma
0.776882	0.035203	0.167	0.192	1	MRAS	0	w0NR_vs_POSTNR	S1	annotation_intermediate	stroma
0.77694	0.0572537	0.083	0.103	1	PGM2L1	0	w0NR_vs_POSTNR	S1	annotation_intermediate	stroma
0.77694	0.0269212	0.083	0.103	1	AC074032.1	0	w0NR_vs_POSTNR	S1	annotation_intermediate	stroma
0.777888	0.0411752	0.155	0.141	1	SEC14L1	0	w0NR_vs_POSTNR	S1	annotation_intermediate	stroma
0.778161	0.122051	0.214	0.218	1	RNF19A	0	w0NR_vs_POSTNR	S1	annotation_intermediate	stroma
0.778998	0.0164413	0.381	0.436	1	CUX1	0	w0NR_vs_POSTNR	S1	annotation_intermediate	stroma
0.779041	0.0318126	0.476	0.538	1	CD46	0	w0NR_vs_POSTNR	S1	annotation_intermediate	stroma
0.779091	-0.0386098	0.321	0.372	1	NCOR1	0	w0NR_vs_POSTNR	S1	annotation_intermediate	stroma
0.779136	0.252988	0.357	0.423	1	PMM1	0	w0NR_vs_POSTNR	S1	annotation_intermediate	stroma
0.779149	0.0443001	0.095	0.115	1	C20orf96	0	w0NR_vs_POSTNR	S1	annotation_intermediate	stroma
0.779149	0.0184893	0.095	0.115	1	NF2	0	w0NR_vs_POSTNR	S1	annotation_intermediate	stroma
0.779247	0.137406	0.262	0.282	1	CDK6	0	w0NR_vs_POSTNR	S1	annotation_intermediate	stroma
0.77988	0.0173763	0.333	0.385	1	IFT22	0	w0NR_vs_POSTNR	S1	annotation_intermediate	stroma
0.780664	0.0304717	0.238	0.282	1	CWC27	0	w0NR_vs_POSTNR	S1	annotation_intermediate	stroma
0.780729	0.131227	0.179	0.179	1	FAM172A	0	w0NR_vs_POSTNR	S1	annotation_intermediate	stroma
0.780729	-0.0149445	0.167	0.192	1	TMEM251	0	w0NR_vs_POSTNR	S1	annotation_intermediate	stroma
0.781334	0.129191	0.238	0.231	1	ABI3BP	0	w0NR_vs_POSTNR	S1	annotation_intermediate	stroma
0.781589	0.0798433	0.536	0.538	1	CCND2	0	w0NR_vs_POSTNR	S1	annotation_intermediate	stroma
0.781601	0.0226484	0.464	0.487	1	PDIA4	0	w0NR_vs_POSTNR	S1	annotation_intermediate	stroma
0.781734	0.0664511	0.202	0.231	1	PPP6R3	0	w0NR_vs_POSTNR	S1	annotation_intermediate	stroma
0.781734	0.038071	0.202	0.231	1	UROS	0	w0NR_vs_POSTNR	S1	annotation_intermediate	stroma
0.782352	0.137058	0.44	0.5	1	LSM2	0	w0NR_vs_POSTNR	S1	annotation_intermediate	stroma
0.782689	0.100249	0.202	0.256	1	PER1	0	w0NR_vs_POSTNR	S1	annotation_intermediate	stroma
0.783565	0.0644338	0.679	0.756	1	LAMTOR5	0	w0NR_vs_POSTNR	S1	annotation_intermediate	stroma
0.78362	-0.0219733	0.143	0.167	1	ASCC1	0	w0NR_vs_POSTNR	S1	annotation_intermediate	stroma
0.78385	0.0941694	0.226	0.282	1	NAXE	0	w0NR_vs_POSTNR	S1	annotation_intermediate	stroma
0.78385	0.0478517	0.226	0.282	1	PIGC	0	w0NR_vs_POSTNR	S1	annotation_intermediate	stroma
0.783987	0.078809	0.107	0.103	1	HSF2	0	w0NR_vs_POSTNR	S1	annotation_intermediate	stroma
0.784162	-0.0213594	0.786	0.872	1	LAMTOR4	0	w0NR_vs_POSTNR	S1	annotation_intermediate	stroma
0.784176	0.154157	0.25	0.295	1	ZCCHC9	0	w0NR_vs_POSTNR	S1	annotation_intermediate	stroma
0.784859	0.0849405	0.31	0.333	1	MED21	0	w0NR_vs_POSTNR	S1	annotation_intermediate	stroma
0.785312	-0.0155233	0.202	0.231	1	PGF	0	w0NR_vs_POSTNR	S1	annotation_intermediate	stroma
0.786231	0.0949504	0.405	0.41	1	RSF1	0	w0NR_vs_POSTNR	S1	annotation_intermediate	stroma
0.786414	0.0498698	0.298	0.346	1	ANP32A	0	w0NR_vs_POSTNR	S1	annotation_intermediate	stroma
0.787047	0.0740459	0.143	0.179	1	GOLGA5	0	w0NR_vs_POSTNR	S1	annotation_intermediate	stroma
0.78772	0.0655611	0.143	0.167	1	UBL7	0	w0NR_vs_POSTNR	S1	annotation_intermediate	stroma
0.787804	0.0127484	0.321	0.385	1	PITPNB	0	w0NR_vs_POSTNR	S1	annotation_intermediate	stroma
0.788146	0.119134	0.798	0.885	1	NDUFA1	0	w0NR_vs_POSTNR	S1	annotation_intermediate	stroma
0.788794	-0.0134287	0.131	0.154	1	FAHD2A	0	w0NR_vs_POSTNR	S1	annotation_intermediate	stroma
0.788834	0.0787434	0.095	0.115	1	ZC3H12A	0	w0NR_vs_POSTNR	S1	annotation_intermediate	stroma
0.788834	0.0873553	0.095	0.115	1	DHRSX	0	w0NR_vs_POSTNR	S1	annotation_intermediate	stroma
0.789316	0.168071	0.333	0.372	1	ATG12	0	w0NR_vs_POSTNR	S1	annotation_intermediate	stroma
0.789385	0.0300895	0.179	0.167	1	GAPVD1	0	w0NR_vs_POSTNR	S1	annotation_intermediate	stroma
0.789499	0.0587462	0.107	0.128	1	ARL6IP6	0	w0NR_vs_POSTNR	S1	annotation_intermediate	stroma
0.789499	0.0238007	0.107	0.128	1	TOPBP1	0	w0NR_vs_POSTNR	S1	annotation_intermediate	stroma
0.789499	0.106656	0.119	0.115	1	GSTZ1	0	w0NR_vs_POSTNR	S1	annotation_intermediate	stroma
0.790028	0.0431271	0.286	0.333	1	MED10	0	w0NR_vs_POSTNR	S1	annotation_intermediate	stroma
0.790029	0.109717	0.298	0.321	1	RBM23	0	w0NR_vs_POSTNR	S1	annotation_intermediate	stroma
0.790269	0.0282916	0.155	0.179	1	TP53BP1	0	w0NR_vs_POSTNR	S1	annotation_intermediate	stroma
0.790547	0.0420242	0.464	0.564	1	DDX46	0	w0NR_vs_POSTNR	S1	annotation_intermediate	stroma
0.791749	0.0543609	0.214	0.256	1	BOLA3	0	w0NR_vs_POSTNR	S1	annotation_intermediate	stroma
0.792311	0.100546	0.083	0.103	1	PSMB8-AS1	0	w0NR_vs_POSTNR	S1	annotation_intermediate	stroma
0.792311	0.0376685	0.083	0.103	1	MPP1	0	w0NR_vs_POSTNR	S1	annotation_intermediate	stroma
0.79241	0.163138	0.262	0.282	1	C7orf50	0	w0NR_vs_POSTNR	S1	annotation_intermediate	stroma
0.792481	0.0445647	0.214	0.218	1	DCBLD2	0	w0NR_vs_POSTNR	S1	annotation_intermediate	stroma
0.79294	-0.0166225	0.369	0.359	1	FKBP9	0	w0NR_vs_POSTNR	S1	annotation_intermediate	stroma
0.793049	0.035841	0.131	0.154	1	MINDY3	0	w0NR_vs_POSTNR	S1	annotation_intermediate	stroma
0.793049	0.0617347	0.131	0.154	1	CLIP3	0	w0NR_vs_POSTNR	S1	annotation_intermediate	stroma
0.793214	0.02971	0.214	0.244	1	REST	0	w0NR_vs_POSTNR	S1	annotation_intermediate	stroma
0.793388	0.0225505	0.667	0.833	1	SSBP1	0	w0NR_vs_POSTNR	S1	annotation_intermediate	stroma
0.793488	0.0497204	0.214	0.256	1	ZNHIT6	0	w0NR_vs_POSTNR	S1	annotation_intermediate	stroma
0.793689	0.0351357	0.095	0.115	1	ERAL1	0	w0NR_vs_POSTNR	S1	annotation_intermediate	stroma
0.793852	0.095481	0.131	0.128	1	CALHM2	0	w0NR_vs_POSTNR	S1	annotation_intermediate	stroma
0.793852	0.0451947	0.119	0.141	1	DHX8	0	w0NR_vs_POSTNR	S1	annotation_intermediate	stroma
0.794121	0.0754148	0.107	0.128	1	MAPRE2	0	w0NR_vs_POSTNR	S1	annotation_intermediate	stroma
0.795061	0.146324	0.167	0.205	1	ZNF397	0	w0NR_vs_POSTNR	S1	annotation_intermediate	stroma
0.796188	-0.0311084	0.845	0.936	1	2007-09-01	0	w0NR_vs_POSTNR	S1	annotation_intermediate	stroma
0.796862	0.0909612	0.583	0.641	1	SNRPD1	0	w0NR_vs_POSTNR	S1	annotation_intermediate	stroma
0.797309	0.144033	0.143	0.141	1	UBE2G1	0	w0NR_vs_POSTNR	S1	annotation_intermediate	stroma
0.797458	-0.0316347	0.833	0.936	1	RBX1	0	w0NR_vs_POSTNR	S1	annotation_intermediate	stroma
0.798155	0.116315	0.321	0.346	1	SH3YL1	0	w0NR_vs_POSTNR	S1	annotation_intermediate	stroma
0.798235	0.13796	0.167	0.167	1	KAT8	0	w0NR_vs_POSTNR	S1	annotation_intermediate	stroma
0.798417	0.0992105	0.262	0.333	1	TTC1	0	w0NR_vs_POSTNR	S1	annotation_intermediate	stroma
0.798751	0.0610686	0.107	0.128	1	XPO5	0	w0NR_vs_POSTNR	S1	annotation_intermediate	stroma
0.798751	0.0210221	0.107	0.128	1	DDX23	0	w0NR_vs_POSTNR	S1	annotation_intermediate	stroma
0.798859	0.0280854	0.31	0.385	1	UTP11	0	w0NR_vs_POSTNR	S1	annotation_intermediate	stroma
0.79909	0.0430435	0.238	0.282	1	WDR46	0	w0NR_vs_POSTNR	S1	annotation_intermediate	stroma
0.799414	0.0803117	0.417	0.423	1	GNAI1	0	w0NR_vs_POSTNR	S1	annotation_intermediate	stroma
0.7997	0.0747289	0.798	0.859	1	PKM	0	w0NR_vs_POSTNR	S1	annotation_intermediate	stroma
0.800055	0.0657818	0.155	0.154	1	CETN3	0	w0NR_vs_POSTNR	S1	annotation_intermediate	stroma
0.800055	0.0788252	0.143	0.167	1	CCDC130	0	w0NR_vs_POSTNR	S1	annotation_intermediate	stroma
0.80057	0.0791367	0.583	0.628	1	TPR	0	w0NR_vs_POSTNR	S1	annotation_intermediate	stroma
0.800607	-0.0282908	0.226	0.256	1	BRWD1	0	w0NR_vs_POSTNR	S1	annotation_intermediate	stroma
0.80148	0.0952116	0.917	0.962	1	COL6A1	0	w0NR_vs_POSTNR	S1	annotation_intermediate	stroma
0.801576	0.0213326	0.131	0.154	1	LTV1	0	w0NR_vs_POSTNR	S1	annotation_intermediate	stroma
0.801576	0.0472843	0.131	0.154	1	UGGT2	0	w0NR_vs_POSTNR	S1	annotation_intermediate	stroma
0.801576	0.145907	0.143	0.141	1	NEDD4	0	w0NR_vs_POSTNR	S1	annotation_intermediate	stroma
0.802008	0.0803484	0.298	0.346	1	CYHR1	0	w0NR_vs_POSTNR	S1	annotation_intermediate	stroma
0.802704	0.199876	0.167	0.205	1	CREM	0	w0NR_vs_POSTNR	S1	annotation_intermediate	stroma
0.802723	0.266826	0.131	0.128	1	ATG14	0	w0NR_vs_POSTNR	S1	annotation_intermediate	stroma
0.802766	0.0824894	0.417	0.513	1	NDUFAF4	0	w0NR_vs_POSTNR	S1	annotation_intermediate	stroma
0.803388	0.0938469	0.119	0.115	1	HSF1	0	w0NR_vs_POSTNR	S1	annotation_intermediate	stroma
0.803423	0.0656706	0.095	0.115	1	AKR1C3	0	w0NR_vs_POSTNR	S1	annotation_intermediate	stroma
0.803423	0.083677	0.095	0.115	1	SLC39A3	0	w0NR_vs_POSTNR	S1	annotation_intermediate	stroma
0.803552	0.124538	0.202	0.244	1	PLS3	0	w0NR_vs_POSTNR	S1	annotation_intermediate	stroma
0.803777	0.0484488	0.214	0.244	1	MNAT1	0	w0NR_vs_POSTNR	S1	annotation_intermediate	stroma
0.804178	0.134507	0.155	0.154	1	TMEM99	0	w0NR_vs_POSTNR	S1	annotation_intermediate	stroma
0.805343	-0.0810799	0.905	0.936	1	IL6ST	0	w0NR_vs_POSTNR	S1	annotation_intermediate	stroma
0.805849	0.032022	0.131	0.154	1	FAM171B	0	w0NR_vs_POSTNR	S1	annotation_intermediate	stroma
0.805849	0.0414042	0.131	0.154	1	OGFR	0	w0NR_vs_POSTNR	S1	annotation_intermediate	stroma
0.806931	0.0811716	0.25	0.321	1	STX10	0	w0NR_vs_POSTNR	S1	annotation_intermediate	stroma
0.807167	0.0613919	0.119	0.141	1	CLASP1	0	w0NR_vs_POSTNR	S1	annotation_intermediate	stroma
0.807293	0.106695	0.143	0.179	1	ATE1	0	w0NR_vs_POSTNR	S1	annotation_intermediate	stroma
0.807305	0.127901	0.226	0.231	1	CHSY1	0	w0NR_vs_POSTNR	S1	annotation_intermediate	stroma
0.807415	0.102623	0.238	0.295	1	CRIPT	0	w0NR_vs_POSTNR	S1	annotation_intermediate	stroma
0.807553	0.0585156	0.238	0.269	1	ZEB1	0	w0NR_vs_POSTNR	S1	annotation_intermediate	stroma
0.807701	0.138332	0.381	0.385	1	P4HA1	0	w0NR_vs_POSTNR	S1	annotation_intermediate	stroma
0.808004	0.0387825	0.536	0.654	1	TMED9	0	w0NR_vs_POSTNR	S1	annotation_intermediate	stroma
0.808032	0.0298335	0.107	0.128	1	NOL3	0	w0NR_vs_POSTNR	S1	annotation_intermediate	stroma
0.808054	0.149191	0.286	0.308	1	NMT1	0	w0NR_vs_POSTNR	S1	annotation_intermediate	stroma
0.808269	0.0245443	0.298	0.346	1	CKLF	0	w0NR_vs_POSTNR	S1	annotation_intermediate	stroma
0.808302	0.117875	0.095	0.115	1	ZNF445	0	w0NR_vs_POSTNR	S1	annotation_intermediate	stroma
0.808306	0.200934	0.143	0.167	1	MOSPD2	0	w0NR_vs_POSTNR	S1	annotation_intermediate	stroma
0.808974	0.224478	0.31	0.359	1	NCK1	0	w0NR_vs_POSTNR	S1	annotation_intermediate	stroma
0.809005	0.078264	0.179	0.205	1	G0S2	0	w0NR_vs_POSTNR	S1	annotation_intermediate	stroma
0.809005	0.14217	0.19	0.192	1	SALL1	0	w0NR_vs_POSTNR	S1	annotation_intermediate	stroma
0.809353	0.0815987	0.298	0.308	1	BABAM1	0	w0NR_vs_POSTNR	S1	annotation_intermediate	stroma
0.80956	0.0770734	0.44	0.513	1	EMC2	0	w0NR_vs_POSTNR	S1	annotation_intermediate	stroma
0.809881	0.0825405	0.202	0.205	1	MKL2	0	w0NR_vs_POSTNR	S1	annotation_intermediate	stroma
0.810366	0.149564	0.167	0.205	1	PRRC1	0	w0NR_vs_POSTNR	S1	annotation_intermediate	stroma
0.810687	0.10205	0.202	0.244	1	2003-08-01	0	w0NR_vs_POSTNR	S1	annotation_intermediate	stroma
0.810838	0.0523664	0.226	0.231	1	CCDC127	0	w0NR_vs_POSTNR	S1	annotation_intermediate	stroma
0.811358	0.107413	0.167	0.154	1	LNPK	0	w0NR_vs_POSTNR	S1	annotation_intermediate	stroma
0.811618	0.0690951	0.119	0.141	1	SCML1	0	w0NR_vs_POSTNR	S1	annotation_intermediate	stroma
0.811829	0.0185697	0.262	0.308	1	RAB1B	0	w0NR_vs_POSTNR	S1	annotation_intermediate	stroma
0.811991	0.0101264	0.738	0.795	1	CHMP2A	0	w0NR_vs_POSTNR	S1	annotation_intermediate	stroma
0.81244	0.115672	0.155	0.154	1	AQR	0	w0NR_vs_POSTNR	S1	annotation_intermediate	stroma
0.812595	0.0401765	0.476	0.551	1	ASAH1	0	w0NR_vs_POSTNR	S1	annotation_intermediate	stroma
0.812683	0.106654	0.119	0.115	1	TRIM52	0	w0NR_vs_POSTNR	S1	annotation_intermediate	stroma
0.812683	0.111245	0.119	0.115	1	AMOTL1	0	w0NR_vs_POSTNR	S1	annotation_intermediate	stroma
0.812683	0.0322294	0.107	0.128	1	CEBPG	0	w0NR_vs_POSTNR	S1	annotation_intermediate	stroma
0.812711	0.232055	0.238	0.256	1	LMBRD1	0	w0NR_vs_POSTNR	S1	annotation_intermediate	stroma
0.812931	0.109947	0.083	0.103	1	PIAS3	0	w0NR_vs_POSTNR	S1	annotation_intermediate	stroma
0.813131	0.132197	0.333	0.346	1	MCFD2	0	w0NR_vs_POSTNR	S1	annotation_intermediate	stroma
0.813187	0.0839922	0.095	0.115	1	UBE4B	0	w0NR_vs_POSTNR	S1	annotation_intermediate	stroma
0.813393	-0.0731558	0.155	0.167	1	CLPTM1L	0	w0NR_vs_POSTNR	S1	annotation_intermediate	stroma
0.81346	-0.0771804	0.143	0.154	1	HIST1H1C	0	w0NR_vs_POSTNR	S1	annotation_intermediate	stroma
0.814228	0.0338339	0.155	0.179	1	AGA	0	w0NR_vs_POSTNR	S1	annotation_intermediate	stroma
0.814228	0.0379086	0.155	0.179	1	EXOSC3	0	w0NR_vs_POSTNR	S1	annotation_intermediate	stroma
0.814618	0.0105084	0.381	0.449	1	ENG	0	w0NR_vs_POSTNR	S1	annotation_intermediate	stroma
0.815183	-0.0153117	0.464	0.487	1	LSM7	0	w0NR_vs_POSTNR	S1	annotation_intermediate	stroma
0.815252	0.137485	0.417	0.449	1	HEBP1	0	w0NR_vs_POSTNR	S1	annotation_intermediate	stroma
0.815584	0.043273	0.167	0.192	1	KLC1	0	w0NR_vs_POSTNR	S1	annotation_intermediate	stroma
0.815692	0.0659487	0.19	0.231	1	ABHD13	0	w0NR_vs_POSTNR	S1	annotation_intermediate	stroma
0.81623	0.116721	0.464	0.513	1	FRG1	0	w0NR_vs_POSTNR	S1	annotation_intermediate	stroma
0.816434	0.097874	0.286	0.295	1	FBL	0	w0NR_vs_POSTNR	S1	annotation_intermediate	stroma
0.816495	0.122086	0.548	0.603	1	PSMA2	0	w0NR_vs_POSTNR	S1	annotation_intermediate	stroma
0.816579	0.100294	0.155	0.154	1	HMCES	0	w0NR_vs_POSTNR	S1	annotation_intermediate	stroma
0.816928	0.0796605	0.738	0.756	1	PSMA4	0	w0NR_vs_POSTNR	S1	annotation_intermediate	stroma
0.817016	-0.0523728	0.345	0.385	1	USE1	0	w0NR_vs_POSTNR	S1	annotation_intermediate	stroma
0.817211	0.170411	0.464	0.538	1	ILK	0	w0NR_vs_POSTNR	S1	annotation_intermediate	stroma
0.81734	0.147204	0.119	0.115	1	PAN3	0	w0NR_vs_POSTNR	S1	annotation_intermediate	stroma
0.81734	0.0443014	0.107	0.128	1	POLDIP2	0	w0NR_vs_POSTNR	S1	annotation_intermediate	stroma
0.817455	0.0989488	0.262	0.269	1	MAP3K2	0	w0NR_vs_POSTNR	S1	annotation_intermediate	stroma
0.817768	0.0738662	0.226	0.282	1	UBLCP1	0	w0NR_vs_POSTNR	S1	annotation_intermediate	stroma
0.817916	0.0142244	0.226	0.231	1	PTP4A1	0	w0NR_vs_POSTNR	S1	annotation_intermediate	stroma
0.818081	0.106621	0.107	0.103	1	FBXO44	0	w0NR_vs_POSTNR	S1	annotation_intermediate	stroma
0.818081	0.155049	0.107	0.103	1	XYLT2	0	w0NR_vs_POSTNR	S1	annotation_intermediate	stroma
0.818081	0.078379	0.107	0.103	1	WDR18	0	w0NR_vs_POSTNR	S1	annotation_intermediate	stroma
0.818107	0.0715821	0.083	0.103	1	MAFK	0	w0NR_vs_POSTNR	S1	annotation_intermediate	stroma
0.818109	0.127081	0.345	0.423	1	SLC3A2	0	w0NR_vs_POSTNR	S1	annotation_intermediate	stroma
0.818198	-0.0685924	0.095	0.103	1	DDX55	0	w0NR_vs_POSTNR	S1	annotation_intermediate	stroma
0.818522	0.0195861	0.452	0.513	1	MGMT	0	w0NR_vs_POSTNR	S1	annotation_intermediate	stroma
0.818574	0.140553	0.417	0.487	1	MOB1A	0	w0NR_vs_POSTNR	S1	annotation_intermediate	stroma
0.818702	0.0797493	0.131	0.154	1	COL4A5	0	w0NR_vs_POSTNR	S1	annotation_intermediate	stroma
0.819481	0.0926226	0.179	0.179	1	TNFRSF10B	0	w0NR_vs_POSTNR	S1	annotation_intermediate	stroma
0.819481	0.0300438	0.167	0.192	1	FLII	0	w0NR_vs_POSTNR	S1	annotation_intermediate	stroma
0.819504	0.0296916	0.167	0.154	1	LINC01436	0	w0NR_vs_POSTNR	S1	annotation_intermediate	stroma
0.819574	-0.0144033	0.417	0.449	1	MPZL1	0	w0NR_vs_POSTNR	S1	annotation_intermediate	stroma
0.819898	0.0337955	0.512	0.615	1	GLT8D2	0	w0NR_vs_POSTNR	S1	annotation_intermediate	stroma
0.820104	0.0218658	0.75	0.821	1	SF3B5	0	w0NR_vs_POSTNR	S1	annotation_intermediate	stroma
0.820538	0.0563805	0.119	0.141	1	MDFIC	0	w0NR_vs_POSTNR	S1	annotation_intermediate	stroma
0.820538	0.0903317	0.119	0.141	1	BRCC3	0	w0NR_vs_POSTNR	S1	annotation_intermediate	stroma
0.820538	0.071293	0.131	0.128	1	TTC39B	0	w0NR_vs_POSTNR	S1	annotation_intermediate	stroma
0.820977	0.0808678	0.202	0.205	1	SYNC	0	w0NR_vs_POSTNR	S1	annotation_intermediate	stroma
0.820977	0.0929435	0.202	0.205	1	AP1G1	0	w0NR_vs_POSTNR	S1	annotation_intermediate	stroma
0.821648	0.0355519	0.262	0.308	1	TCEAL7	0	w0NR_vs_POSTNR	S1	annotation_intermediate	stroma
0.821847	-0.113814	0.512	0.5	1	COL4A1	0	w0NR_vs_POSTNR	S1	annotation_intermediate	stroma
0.821892	0.0754513	0.19	0.179	1	CCDC68	0	w0NR_vs_POSTNR	S1	annotation_intermediate	stroma
0.822254	0.0491051	0.155	0.179	1	ZMYM5	0	w0NR_vs_POSTNR	S1	annotation_intermediate	stroma
0.822998	0.0378759	0.131	0.154	1	FLAD1	0	w0NR_vs_POSTNR	S1	annotation_intermediate	stroma
0.822998	0.0920319	0.143	0.141	1	TRIM27	0	w0NR_vs_POSTNR	S1	annotation_intermediate	stroma
0.822998	0.115357	0.143	0.141	1	IFIT5	0	w0NR_vs_POSTNR	S1	annotation_intermediate	stroma
0.823383	0.0315305	0.167	0.192	1	EXOSC10	0	w0NR_vs_POSTNR	S1	annotation_intermediate	stroma
0.823383	0.0834196	0.179	0.179	1	MRPL1	0	w0NR_vs_POSTNR	S1	annotation_intermediate	stroma
0.823609	0.101874	0.25	0.308	1	PCGF2	0	w0NR_vs_POSTNR	S1	annotation_intermediate	stroma
0.823817	-0.0305718	0.179	0.192	1	TMEM259	0	w0NR_vs_POSTNR	S1	annotation_intermediate	stroma
0.824872	0.0574522	0.155	0.154	1	NUDT16	0	w0NR_vs_POSTNR	S1	annotation_intermediate	stroma
0.824872	0.115718	0.155	0.154	1	CHMP1A	0	w0NR_vs_POSTNR	S1	annotation_intermediate	stroma
0.824877	0.144704	0.369	0.436	1	MMADHC	0	w0NR_vs_POSTNR	S1	annotation_intermediate	stroma
0.824951	0.0957418	0.214	0.218	1	LINC00667	0	w0NR_vs_POSTNR	S1	annotation_intermediate	stroma
0.825007	0.0408079	0.119	0.141	1	ARSK	0	w0NR_vs_POSTNR	S1	annotation_intermediate	stroma
0.825007	0.15398	0.119	0.141	1	EZR	0	w0NR_vs_POSTNR	S1	annotation_intermediate	stroma
0.825007	0.0295295	0.119	0.141	1	DKC1	0	w0NR_vs_POSTNR	S1	annotation_intermediate	stroma
0.825007	0.107795	0.119	0.141	1	VPS13B	0	w0NR_vs_POSTNR	S1	annotation_intermediate	stroma
0.826274	0.0835343	0.155	0.179	1	SENP5	0	w0NR_vs_POSTNR	S1	annotation_intermediate	stroma
0.826377	0.113146	0.524	0.59	1	ITGAE	0	w0NR_vs_POSTNR	S1	annotation_intermediate	stroma
0.826674	0.108575	0.107	0.128	1	BTN2A1	0	w0NR_vs_POSTNR	S1	annotation_intermediate	stroma
0.826674	0.0339185	0.107	0.128	1	MRGBP	0	w0NR_vs_POSTNR	S1	annotation_intermediate	stroma
0.827288	0.0194621	0.167	0.192	1	GAA	0	w0NR_vs_POSTNR	S1	annotation_intermediate	stroma
0.827298	0.10991	0.131	0.154	1	LRRC8A	0	w0NR_vs_POSTNR	S1	annotation_intermediate	stroma
0.827298	0.0520413	0.131	0.154	1	TOLLIP	0	w0NR_vs_POSTNR	S1	annotation_intermediate	stroma
0.827298	0.0938374	0.143	0.141	1	ZNF536	0	w0NR_vs_POSTNR	S1	annotation_intermediate	stroma
0.827366	0.0973643	0.321	0.385	1	THYN1	0	w0NR_vs_POSTNR	S1	annotation_intermediate	stroma
0.827366	0.206257	0.321	0.385	1	TM2D3	0	w0NR_vs_POSTNR	S1	annotation_intermediate	stroma
0.827366	0.0100242	0.333	0.372	1	PRPF31	0	w0NR_vs_POSTNR	S1	annotation_intermediate	stroma
0.827439	0.0622074	0.905	0.897	1	COX6B1	0	w0NR_vs_POSTNR	S1	annotation_intermediate	stroma
0.827526	0.0854842	0.238	0.295	1	TAP1	0	w0NR_vs_POSTNR	S1	annotation_intermediate	stroma
0.827888	0.111514	0.107	0.103	1	RFTN2	0	w0NR_vs_POSTNR	S1	annotation_intermediate	stroma
0.827888	0.0988349	0.107	0.103	1	MOXD1	0	w0NR_vs_POSTNR	S1	annotation_intermediate	stroma
0.827888	0.0946365	0.107	0.103	1	MBD1	0	w0NR_vs_POSTNR	S1	annotation_intermediate	stroma
0.828207	0.129414	0.25	0.244	1	KLF2	0	w0NR_vs_POSTNR	S1	annotation_intermediate	stroma
0.828218	0.0374562	0.202	0.192	1	SH3KBP1	0	w0NR_vs_POSTNR	S1	annotation_intermediate	stroma
0.828514	-0.0233695	0.202	0.218	1	CERK	0	w0NR_vs_POSTNR	S1	annotation_intermediate	stroma
0.828516	0.0270639	0.81	0.885	1	MINOS1	0	w0NR_vs_POSTNR	S1	annotation_intermediate	stroma
0.82928	0.0130373	0.44	0.513	1	VAMP2	0	w0NR_vs_POSTNR	S1	annotation_intermediate	stroma
0.829482	0.12354	0.119	0.141	1	AP3M1	0	w0NR_vs_POSTNR	S1	annotation_intermediate	stroma
0.829482	0.12523	0.131	0.128	1	DLG5	0	w0NR_vs_POSTNR	S1	annotation_intermediate	stroma
0.829727	0.171633	0.31	0.346	1	ZBTB38	0	w0NR_vs_POSTNR	S1	annotation_intermediate	stroma
0.829741	-0.0504545	0.107	0.115	1	P2RX4	0	w0NR_vs_POSTNR	S1	annotation_intermediate	stroma
0.830571	0.0850228	0.25	0.295	1	CCSER2	0	w0NR_vs_POSTNR	S1	annotation_intermediate	stroma
0.830662	0.253871	0.548	0.628	1	GLUL	0	w0NR_vs_POSTNR	S1	annotation_intermediate	stroma
0.830772	0.151744	0.381	0.423	1	SLC9A3R2	0	w0NR_vs_POSTNR	S1	annotation_intermediate	stroma
0.830791	0.115121	0.155	0.192	1	CEP68	0	w0NR_vs_POSTNR	S1	annotation_intermediate	stroma
0.831351	0.0678682	0.107	0.128	1	DDB2	0	w0NR_vs_POSTNR	S1	annotation_intermediate	stroma
0.831351	0.0841053	0.119	0.115	1	NLGN2	0	w0NR_vs_POSTNR	S1	annotation_intermediate	stroma
0.831351	0.10804	0.107	0.128	1	KDM5D	0	w0NR_vs_POSTNR	S1	annotation_intermediate	stroma
0.831604	0.0526426	0.131	0.154	1	MRPS28	0	w0NR_vs_POSTNR	S1	annotation_intermediate	stroma
0.831965	-0.0368975	0.595	0.641	1	TCEAL8	0	w0NR_vs_POSTNR	S1	annotation_intermediate	stroma
0.83211	0.0715571	0.202	0.205	1	NKAPD1	0	w0NR_vs_POSTNR	S1	annotation_intermediate	stroma
0.832802	0.061521	0.107	0.103	1	DHRS4	0	w0NR_vs_POSTNR	S1	annotation_intermediate	stroma
0.832802	0.0301346	0.107	0.103	1	ZNF566	0	w0NR_vs_POSTNR	S1	annotation_intermediate	stroma
0.833152	0.229675	0.738	0.821	1	ENO1	0	w0NR_vs_POSTNR	S1	annotation_intermediate	stroma
0.833185	0.0735522	0.143	0.167	1	SF3A2	0	w0NR_vs_POSTNR	S1	annotation_intermediate	stroma
0.833412	0.12161	0.405	0.449	1	ALG5	0	w0NR_vs_POSTNR	S1	annotation_intermediate	stroma
0.833593	0.0675141	0.238	0.244	1	DOCK1	0	w0NR_vs_POSTNR	S1	annotation_intermediate	stroma
0.83402	0.0380118	0.405	0.462	1	VBP1	0	w0NR_vs_POSTNR	S1	annotation_intermediate	stroma
0.834328	0.0453558	0.155	0.179	1	FCHO2	0	w0NR_vs_POSTNR	S1	annotation_intermediate	stroma
0.834509	0.0560803	0.298	0.321	1	UBE2E1	0	w0NR_vs_POSTNR	S1	annotation_intermediate	stroma
0.835063	0.0211383	0.381	0.449	1	NARS	0	w0NR_vs_POSTNR	S1	annotation_intermediate	stroma
0.835112	0.0220887	0.167	0.192	1	PHF1	0	w0NR_vs_POSTNR	S1	annotation_intermediate	stroma
0.835338	0.158959	0.214	0.269	1	MAGEF1	0	w0NR_vs_POSTNR	S1	annotation_intermediate	stroma
0.835672	0.065061	0.226	0.231	1	IBTK	0	w0NR_vs_POSTNR	S1	annotation_intermediate	stroma
0.835828	0.0189433	0.19	0.218	1	COL7A1	0	w0NR_vs_POSTNR	S1	annotation_intermediate	stroma
0.836033	0.0966588	0.107	0.128	1	EHBP1	0	w0NR_vs_POSTNR	S1	annotation_intermediate	stroma
0.836319	0.101937	0.381	0.474	1	PRMT2	0	w0NR_vs_POSTNR	S1	annotation_intermediate	stroma
0.836562	0.113927	0.321	0.385	1	GOPC	0	w0NR_vs_POSTNR	S1	annotation_intermediate	stroma
0.837172	0.0621185	0.452	0.564	1	TMEM126B	0	w0NR_vs_POSTNR	S1	annotation_intermediate	stroma
0.837348	0.0697202	0.143	0.167	1	DMXL2	0	w0NR_vs_POSTNR	S1	annotation_intermediate	stroma
0.837723	0.0393955	0.107	0.103	1	PRKAB2	0	w0NR_vs_POSTNR	S1	annotation_intermediate	stroma
0.837723	0.0912843	0.095	0.115	1	NAB1	0	w0NR_vs_POSTNR	S1	annotation_intermediate	stroma
0.837723	0.0755009	0.107	0.103	1	GLI1	0	w0NR_vs_POSTNR	S1	annotation_intermediate	stroma
0.838447	0.0510586	0.119	0.141	1	RAP2C	0	w0NR_vs_POSTNR	S1	annotation_intermediate	stroma
0.838447	0.0443878	0.131	0.128	1	SIX5	0	w0NR_vs_POSTNR	S1	annotation_intermediate	stroma
0.838772	0.170169	0.333	0.359	1	ISCA1	0	w0NR_vs_POSTNR	S1	annotation_intermediate	stroma
0.83883	0.0613329	0.226	0.256	1	CEP164	0	w0NR_vs_POSTNR	S1	annotation_intermediate	stroma
0.838936	0.215745	0.345	0.372	1	NIPBL	0	w0NR_vs_POSTNR	S1	annotation_intermediate	stroma
0.839412	0.034337	0.179	0.205	1	PERP	0	w0NR_vs_POSTNR	S1	annotation_intermediate	stroma
0.839412	0.0509523	0.179	0.205	1	ALG2	0	w0NR_vs_POSTNR	S1	annotation_intermediate	stroma
0.839646	0.162259	0.44	0.526	1	MRPS36	0	w0NR_vs_POSTNR	S1	annotation_intermediate	stroma
0.839952	0.0179069	0.167	0.154	1	AL133453.1	0	w0NR_vs_POSTNR	S1	annotation_intermediate	stroma
0.84017	0.0669376	0.274	0.282	1	GLOD4	0	w0NR_vs_POSTNR	S1	annotation_intermediate	stroma
0.840378	0.0914165	0.286	0.308	1	NUDT4	0	w0NR_vs_POSTNR	S1	annotation_intermediate	stroma
0.840721	0.0804583	0.107	0.128	1	EHMT2	0	w0NR_vs_POSTNR	S1	annotation_intermediate	stroma
0.840721	0.0772031	0.107	0.128	1	YAE1D1	0	w0NR_vs_POSTNR	S1	annotation_intermediate	stroma
0.840721	0.0686377	0.119	0.115	1	COX16	0	w0NR_vs_POSTNR	S1	annotation_intermediate	stroma
0.840721	0.0575851	0.107	0.128	1	CARM1	0	w0NR_vs_POSTNR	S1	annotation_intermediate	stroma
0.840986	0.0393764	0.31	0.372	1	ZC2HC1A	0	w0NR_vs_POSTNR	S1	annotation_intermediate	stroma
0.841525	0.0332769	0.548	0.628	1	TRAPPC2L	0	w0NR_vs_POSTNR	S1	annotation_intermediate	stroma
0.842284	0.0711754	0.321	0.333	1	MAN1A2	0	w0NR_vs_POSTNR	S1	annotation_intermediate	stroma
0.842715	0.0371966	0.393	0.474	1	COMMD1	0	w0NR_vs_POSTNR	S1	annotation_intermediate	stroma
0.842938	0.0682501	0.131	0.128	1	ZDHHC12	0	w0NR_vs_POSTNR	S1	annotation_intermediate	stroma
0.842938	0.0958441	0.119	0.141	1	SAMD8	0	w0NR_vs_POSTNR	S1	annotation_intermediate	stroma
0.842952	0.0592081	0.167	0.192	1	GMFB	0	w0NR_vs_POSTNR	S1	annotation_intermediate	stroma
0.843051	-0.0232913	0.143	0.154	1	MED16	0	w0NR_vs_POSTNR	S1	annotation_intermediate	stroma
0.843231	0.208185	0.179	0.205	1	TOR3A	0	w0NR_vs_POSTNR	S1	annotation_intermediate	stroma
0.843231	0.112635	0.19	0.192	1	SDHAF3	0	w0NR_vs_POSTNR	S1	annotation_intermediate	stroma
0.843516	0.172834	0.357	0.41	1	MPHOSPH6	0	w0NR_vs_POSTNR	S1	annotation_intermediate	stroma
0.844094	0.0618702	0.31	0.372	1	EXOSC1	0	w0NR_vs_POSTNR	S1	annotation_intermediate	stroma
0.844346	0.135778	0.214	0.256	1	CNPY3	0	w0NR_vs_POSTNR	S1	annotation_intermediate	stroma
0.84471	0.103589	0.393	0.423	1	PDCD10	0	w0NR_vs_POSTNR	S1	annotation_intermediate	stroma
0.845415	0.127124	0.107	0.128	1	RPE	0	w0NR_vs_POSTNR	S1	annotation_intermediate	stroma
0.845415	0.13735	0.119	0.115	1	IMPACT	0	w0NR_vs_POSTNR	S1	annotation_intermediate	stroma
0.846313	0.121131	0.274	0.295	1	TMEM101	0	w0NR_vs_POSTNR	S1	annotation_intermediate	stroma
0.846769	0.0137989	0.202	0.231	1	GLIPR2	0	w0NR_vs_POSTNR	S1	annotation_intermediate	stroma
0.846798	0.0407974	0.381	0.449	1	ACAP2	0	w0NR_vs_POSTNR	S1	annotation_intermediate	stroma
0.846879	0.0714964	0.167	0.192	1	SNUPN	0	w0NR_vs_POSTNR	S1	annotation_intermediate	stroma
0.847074	0.0651905	0.893	0.897	1	LDHA	0	w0NR_vs_POSTNR	S1	annotation_intermediate	stroma
0.847522	0.0642848	0.512	0.628	1	CDC26	0	w0NR_vs_POSTNR	S1	annotation_intermediate	stroma
0.847583	0.0517979	0.107	0.103	1	CXXC5	0	w0NR_vs_POSTNR	S1	annotation_intermediate	stroma
0.847583	0.0733591	0.107	0.103	1	PARN	0	w0NR_vs_POSTNR	S1	annotation_intermediate	stroma
0.847583	0.0810522	0.107	0.103	1	THOC1	0	w0NR_vs_POSTNR	S1	annotation_intermediate	stroma
0.848219	-0.0112121	0.131	0.141	1	SDR39U1	0	w0NR_vs_POSTNR	S1	annotation_intermediate	stroma
0.848516	-0.0452985	0.095	0.103	1	WNT5B	0	w0NR_vs_POSTNR	S1	annotation_intermediate	stroma
0.848761	0.0599783	0.333	0.346	1	UROD	0	w0NR_vs_POSTNR	S1	annotation_intermediate	stroma
0.848877	0.0927409	0.143	0.141	1	INIP	0	w0NR_vs_POSTNR	S1	annotation_intermediate	stroma
0.848892	-0.0249851	0.524	0.615	1	TNRC6B	0	w0NR_vs_POSTNR	S1	annotation_intermediate	stroma
0.848972	0.0474041	0.226	0.269	1	NIPSNAP2	0	w0NR_vs_POSTNR	S1	annotation_intermediate	stroma
0.849618	0.0716492	0.429	0.5	1	DIAPH2	0	w0NR_vs_POSTNR	S1	annotation_intermediate	stroma
0.849865	0.0470548	0.143	0.167	1	DDX49	0	w0NR_vs_POSTNR	S1	annotation_intermediate	stroma
0.850114	0.0653547	0.119	0.115	1	HPS3	0	w0NR_vs_POSTNR	S1	annotation_intermediate	stroma
0.850114	0.0695026	0.119	0.115	1	TAPBPL	0	w0NR_vs_POSTNR	S1	annotation_intermediate	stroma
0.850487	0.083579	0.167	0.167	1	TMEM204	0	w0NR_vs_POSTNR	S1	annotation_intermediate	stroma
0.850487	0.103508	0.167	0.167	1	SMAD2	0	w0NR_vs_POSTNR	S1	annotation_intermediate	stroma
0.850707	0.0305979	0.238	0.256	1	ST3GAL1	0	w0NR_vs_POSTNR	S1	annotation_intermediate	stroma
0.850808	0.0755325	0.179	0.179	1	BRI3	0	w0NR_vs_POSTNR	S1	annotation_intermediate	stroma
0.850808	0.026872	0.167	0.192	1	MGAT2	0	w0NR_vs_POSTNR	S1	annotation_intermediate	stroma
0.851101	-0.0769942	0.119	0.128	1	CKS2	0	w0NR_vs_POSTNR	S1	annotation_intermediate	stroma
0.852031	0.0508149	0.238	0.269	1	SPG7	0	w0NR_vs_POSTNR	S1	annotation_intermediate	stroma
0.852443	0.184839	0.226	0.269	1	ZNF280D	0	w0NR_vs_POSTNR	S1	annotation_intermediate	stroma
0.852522	0.0836984	0.107	0.103	1	HRH1	0	w0NR_vs_POSTNR	S1	annotation_intermediate	stroma
0.852522	0.0895558	0.107	0.103	1	FAM174A	0	w0NR_vs_POSTNR	S1	annotation_intermediate	stroma
0.852522	0.0435828	0.107	0.103	1	CHIC1	0	w0NR_vs_POSTNR	S1	annotation_intermediate	stroma
0.852522	0.101455	0.107	0.103	1	CDKN2B	0	w0NR_vs_POSTNR	S1	annotation_intermediate	stroma
0.852829	0.120987	0.238	0.244	1	SDF4	0	w0NR_vs_POSTNR	S1	annotation_intermediate	stroma
0.853207	0.076479	0.131	0.154	1	FHL3	0	w0NR_vs_POSTNR	S1	annotation_intermediate	stroma
0.853207	0.0723776	0.131	0.154	1	PRPF3	0	w0NR_vs_POSTNR	S1	annotation_intermediate	stroma
0.853207	0.0697808	0.131	0.154	1	LINC00467	0	w0NR_vs_POSTNR	S1	annotation_intermediate	stroma
0.853207	0.0781654	0.131	0.154	1	ATAD2B	0	w0NR_vs_POSTNR	S1	annotation_intermediate	stroma
0.853433	0.147068	0.345	0.333	1	IL34	0	w0NR_vs_POSTNR	S1	annotation_intermediate	stroma
0.853912	0.117372	0.405	0.487	1	METAP2	0	w0NR_vs_POSTNR	S1	annotation_intermediate	stroma
0.854046	0.0729807	0.155	0.154	1	BCCIP	0	w0NR_vs_POSTNR	S1	annotation_intermediate	stroma
0.854046	0.0938108	0.155	0.154	1	RHOT1	0	w0NR_vs_POSTNR	S1	annotation_intermediate	stroma
0.854474	0.0400112	0.19	0.218	1	NMRK1	0	w0NR_vs_POSTNR	S1	annotation_intermediate	stroma
0.854515	0.0738484	0.262	0.269	1	FUT8	0	w0NR_vs_POSTNR	S1	annotation_intermediate	stroma
0.854819	0.0245979	0.119	0.115	1	PXDC1	0	w0NR_vs_POSTNR	S1	annotation_intermediate	stroma
0.854819	0.0670484	0.119	0.115	1	ARHGAP12	0	w0NR_vs_POSTNR	S1	annotation_intermediate	stroma
0.854819	0.0702345	0.119	0.115	1	TNFAIP1	0	w0NR_vs_POSTNR	S1	annotation_intermediate	stroma
0.85502	-0.0143548	0.333	0.372	1	CHMP2B	0	w0NR_vs_POSTNR	S1	annotation_intermediate	stroma
0.855531	0.205045	0.357	0.41	1	MBTPS1	0	w0NR_vs_POSTNR	S1	annotation_intermediate	stroma
0.856223	0.0723848	0.274	0.295	1	TSKU	0	w0NR_vs_POSTNR	S1	annotation_intermediate	stroma
0.856336	0.0682504	0.238	0.244	1	FH	0	w0NR_vs_POSTNR	S1	annotation_intermediate	stroma
0.85644	0.0888012	0.119	0.141	1	ARHGEF9	0	w0NR_vs_POSTNR	S1	annotation_intermediate	stroma
0.856713	0.08766	0.238	0.282	1	ASNSD1	0	w0NR_vs_POSTNR	S1	annotation_intermediate	stroma
0.857048	-0.0477631	0.131	0.141	1	TRAPPC11	0	w0NR_vs_POSTNR	S1	annotation_intermediate	stroma
0.857048	-0.0219699	0.131	0.141	1	FAM135A	0	w0NR_vs_POSTNR	S1	annotation_intermediate	stroma
0.857269	0.212106	0.286	0.295	1	PPHLN1	0	w0NR_vs_POSTNR	S1	annotation_intermediate	stroma
0.857541	0.0652973	0.131	0.154	1	SLC39A9	0	w0NR_vs_POSTNR	S1	annotation_intermediate	stroma
0.857723	-0.0166918	0.202	0.231	1	VAPB	0	w0NR_vs_POSTNR	S1	annotation_intermediate	stroma
0.857987	0.10545	0.202	0.218	1	ARIH2	0	w0NR_vs_POSTNR	S1	annotation_intermediate	stroma
0.858005	-0.0243795	0.119	0.128	1	IKBKG	0	w0NR_vs_POSTNR	S1	annotation_intermediate	stroma
0.858005	-0.0198328	0.119	0.128	1	ELL	0	w0NR_vs_POSTNR	S1	annotation_intermediate	stroma
0.858105	0.0193531	0.333	0.372	1	CASC4	0	w0NR_vs_POSTNR	S1	annotation_intermediate	stroma
0.858214	0.100618	0.202	0.205	1	SLF2	0	w0NR_vs_POSTNR	S1	annotation_intermediate	stroma
0.858231	0.0721476	0.143	0.167	1	IDH2	0	w0NR_vs_POSTNR	S1	annotation_intermediate	stroma
0.858679	0.0114942	0.179	0.179	1	KIAA1586	0	w0NR_vs_POSTNR	S1	annotation_intermediate	stroma
0.858679	0.0725204	0.167	0.192	1	CUL2	0	w0NR_vs_POSTNR	S1	annotation_intermediate	stroma
0.858868	0.0712906	0.31	0.359	1	GUSB	0	w0NR_vs_POSTNR	S1	annotation_intermediate	stroma
0.859477	0.107738	0.702	0.846	1	RAN	0	w0NR_vs_POSTNR	S1	annotation_intermediate	stroma
0.859528	0.0799708	0.107	0.128	1	TRPC4	0	w0NR_vs_POSTNR	S1	annotation_intermediate	stroma
0.85967	0.0725356	0.321	0.359	1	YIPF5	0	w0NR_vs_POSTNR	S1	annotation_intermediate	stroma
0.859847	0.187246	0.226	0.256	1	MRFAP1L1	0	w0NR_vs_POSTNR	S1	annotation_intermediate	stroma
0.86095	0.107101	0.119	0.141	1	VAMP4	0	w0NR_vs_POSTNR	S1	annotation_intermediate	stroma
0.861193	0.0849159	0.298	0.359	1	CYP20A1	0	w0NR_vs_POSTNR	S1	annotation_intermediate	stroma
0.86138	0.0649995	0.202	0.231	1	PIGF	0	w0NR_vs_POSTNR	S1	annotation_intermediate	stroma
0.862378	0.0573759	0.179	0.205	1	MED13L	0	w0NR_vs_POSTNR	S1	annotation_intermediate	stroma
0.862403	-0.173382	0.262	0.282	1	VEGFA	0	w0NR_vs_POSTNR	S1	annotation_intermediate	stroma
0.862417	0.0481689	0.107	0.103	1	SLC35A5	0	w0NR_vs_POSTNR	S1	annotation_intermediate	stroma
0.86242	0.0911941	0.155	0.154	1	DMD	0	w0NR_vs_POSTNR	S1	annotation_intermediate	stroma
0.862648	-0.0347054	0.167	0.167	1	CRIM1	0	w0NR_vs_POSTNR	S1	annotation_intermediate	stroma
0.862648	0.0730833	0.167	0.167	1	DUSP3	0	w0NR_vs_POSTNR	S1	annotation_intermediate	stroma
0.862693	0.0797637	0.476	0.5	1	TIMM10	0	w0NR_vs_POSTNR	S1	annotation_intermediate	stroma
0.862841	0.0985828	0.595	0.628	1	COX14	0	w0NR_vs_POSTNR	S1	annotation_intermediate	stroma
0.864802	-0.0530193	0.298	0.295	1	ATM	0	w0NR_vs_POSTNR	S1	annotation_intermediate	stroma
0.865173	0.136007	0.369	0.41	1	CENPX	0	w0NR_vs_POSTNR	S1	annotation_intermediate	stroma
0.865465	0.0515615	0.119	0.141	1	VOPP1	0	w0NR_vs_POSTNR	S1	annotation_intermediate	stroma
0.865595	0.23605	0.214	0.256	1	GUCY1A1	0	w0NR_vs_POSTNR	S1	annotation_intermediate	stroma
0.865702	0.0891115	0.202	0.205	1	PPP4R3B	0	w0NR_vs_POSTNR	S1	annotation_intermediate	stroma
0.866218	0.0931059	0.179	0.205	1	CDC42BPB	0	w0NR_vs_POSTNR	S1	annotation_intermediate	stroma
0.866459	0.155466	0.155	0.141	1	ABCF2.1	0	w0NR_vs_POSTNR	S1	annotation_intermediate	stroma
0.866932	0.188397	0.393	0.5	1	DNAJC19	0	w0NR_vs_POSTNR	S1	annotation_intermediate	stroma
0.868666	-0.0225141	0.167	0.179	1	MLLT3	0	w0NR_vs_POSTNR	S1	annotation_intermediate	stroma
0.868855	-0.0234358	0.095	0.103	1	RWDD2B	0	w0NR_vs_POSTNR	S1	annotation_intermediate	stroma
0.868963	0.0691594	0.119	0.115	1	AC007032.1	0	w0NR_vs_POSTNR	S1	annotation_intermediate	stroma
0.868963	0.083782	0.107	0.128	1	SNX19	0	w0NR_vs_POSTNR	S1	annotation_intermediate	stroma
0.869472	0.157414	0.274	0.295	1	SRPK2	0	w0NR_vs_POSTNR	S1	annotation_intermediate	stroma
0.869526	-0.103201	0.964	0.936	1	RPS10	0	w0NR_vs_POSTNR	S1	annotation_intermediate	stroma
0.86983	0.137536	0.5	0.59	1	RBMS3	0	w0NR_vs_POSTNR	S1	annotation_intermediate	stroma
0.869841	0.106036	0.274	0.346	1	DDHD1	0	w0NR_vs_POSTNR	S1	annotation_intermediate	stroma
0.869984	0.0530532	0.131	0.128	1	RNF220	0	w0NR_vs_POSTNR	S1	annotation_intermediate	stroma
0.869984	0.0298191	0.131	0.128	1	LY96	0	w0NR_vs_POSTNR	S1	annotation_intermediate	stroma
0.870182	-0.0506387	0.619	0.641	1	YWHAQ	0	w0NR_vs_POSTNR	S1	annotation_intermediate	stroma
0.870393	0.055441	0.238	0.244	1	2010-09-01	0	w0NR_vs_POSTNR	S1	annotation_intermediate	stroma
0.870395	0.0679225	0.238	0.282	1	DAXX	0	w0NR_vs_POSTNR	S1	annotation_intermediate	stroma
0.870512	0.106768	0.179	0.179	1	RPF1	0	w0NR_vs_POSTNR	S1	annotation_intermediate	stroma
0.870512	0.0254649	0.179	0.179	1	FBXO17	0	w0NR_vs_POSTNR	S1	annotation_intermediate	stroma
0.870774	0.0742837	0.167	0.167	1	WDR36	0	w0NR_vs_POSTNR	S1	annotation_intermediate	stroma
0.87081	0.0117583	0.155	0.154	1	WASHC1	0	w0NR_vs_POSTNR	S1	annotation_intermediate	stroma
0.87081	0.0680644	0.143	0.167	1	TOGARAM1	0	w0NR_vs_POSTNR	S1	annotation_intermediate	stroma
0.872288	0.660389	0.405	0.474	1	GADD45B	0	w0NR_vs_POSTNR	S1	annotation_intermediate	stroma
0.872334	0.0603286	0.107	0.103	1	IL11RA	0	w0NR_vs_POSTNR	S1	annotation_intermediate	stroma
0.872334	0.0337086	0.107	0.103	1	ARAP1	0	w0NR_vs_POSTNR	S1	annotation_intermediate	stroma
0.872334	0.0495501	0.107	0.103	1	TAOK2	0	w0NR_vs_POSTNR	S1	annotation_intermediate	stroma
0.872371	0.0982142	0.214	0.218	1	UBXN2A	0	w0NR_vs_POSTNR	S1	annotation_intermediate	stroma
0.87279	0.0327117	0.274	0.295	1	LYPLA1	0	w0NR_vs_POSTNR	S1	annotation_intermediate	stroma
0.873086	-0.0312943	0.107	0.115	1	NME2	0	w0NR_vs_POSTNR	S1	annotation_intermediate	stroma
0.873202	0.0566269	0.202	0.205	1	SAP30BP	0	w0NR_vs_POSTNR	S1	annotation_intermediate	stroma
0.873687	0.0735528	0.119	0.115	1	ASB1	0	w0NR_vs_POSTNR	S1	annotation_intermediate	stroma
0.873845	0.042962	0.31	0.346	1	IFT43	0	w0NR_vs_POSTNR	S1	annotation_intermediate	stroma
0.873906	0.0286664	0.179	0.205	1	SLC25A24	0	w0NR_vs_POSTNR	S1	annotation_intermediate	stroma
0.873906	0.0493258	0.179	0.205	1	GLB1	0	w0NR_vs_POSTNR	S1	annotation_intermediate	stroma
0.873906	0.061771	0.179	0.205	1	HCFC2	0	w0NR_vs_POSTNR	S1	annotation_intermediate	stroma
0.874462	0.0563071	0.167	0.192	1	SIN3A	0	w0NR_vs_POSTNR	S1	annotation_intermediate	stroma
0.874508	0.0517964	0.131	0.128	1	VPS13D	0	w0NR_vs_POSTNR	S1	annotation_intermediate	stroma
0.874508	0.0802553	0.119	0.141	1	SCAPER	0	w0NR_vs_POSTNR	S1	annotation_intermediate	stroma
0.874842	0.0440823	0.155	0.179	1	PRADC1	0	w0NR_vs_POSTNR	S1	annotation_intermediate	stroma
0.87492	0.0329855	0.143	0.141	1	ORMDL3	0	w0NR_vs_POSTNR	S1	annotation_intermediate	stroma
0.87501	0.116945	0.155	0.154	1	SLC50A1	0	w0NR_vs_POSTNR	S1	annotation_intermediate	stroma
0.875487	0.102207	0.286	0.346	1	ETNK1	0	w0NR_vs_POSTNR	S1	annotation_intermediate	stroma
0.87578	0.166244	0.357	0.462	1	ARHGDIA	0	w0NR_vs_POSTNR	S1	annotation_intermediate	stroma
0.876467	-0.0107962	0.119	0.128	1	KIZ	0	w0NR_vs_POSTNR	S1	annotation_intermediate	stroma
0.876681	0.298581	0.167	0.179	1	MYSM1	0	w0NR_vs_POSTNR	S1	annotation_intermediate	stroma
0.876956	0.067079	0.202	0.205	1	ZNF511	0	w0NR_vs_POSTNR	S1	annotation_intermediate	stroma
0.877225	0.155336	0.393	0.462	1	ARPC4	0	w0NR_vs_POSTNR	S1	annotation_intermediate	stroma
0.877251	0.0345145	0.262	0.256	1	HIBADH	0	w0NR_vs_POSTNR	S1	annotation_intermediate	stroma
0.877929	0.0407701	0.107	0.115	1	RBM48	0	w0NR_vs_POSTNR	S1	annotation_intermediate	stroma
0.877929	-0.0322351	0.107	0.115	1	ATXN1L	0	w0NR_vs_POSTNR	S1	annotation_intermediate	stroma
0.878696	0.0953522	0.286	0.346	1	THOC2	0	w0NR_vs_POSTNR	S1	annotation_intermediate	stroma
0.878696	0.127257	0.298	0.333	1	ZNF91	0	w0NR_vs_POSTNR	S1	annotation_intermediate	stroma
0.879274	0.287064	0.143	0.141	1	APOD	0	w0NR_vs_POSTNR	S1	annotation_intermediate	stroma
0.880694	-0.0112012	0.167	0.179	1	EIF2B4	0	w0NR_vs_POSTNR	S1	annotation_intermediate	stroma
0.880714	0.0639149	0.19	0.218	1	UAP1	0	w0NR_vs_POSTNR	S1	annotation_intermediate	stroma
0.880963	0.0554615	0.226	0.256	1	GID8	0	w0NR_vs_POSTNR	S1	annotation_intermediate	stroma
0.881093	-0.010319	0.119	0.128	1	DCTPP1	0	w0NR_vs_POSTNR	S1	annotation_intermediate	stroma
0.881159	0.224409	0.274	0.321	1	SMIM15	0	w0NR_vs_POSTNR	S1	annotation_intermediate	stroma
0.881815	0.0637554	0.5	0.564	1	EMC3	0	w0NR_vs_POSTNR	S1	annotation_intermediate	stroma
0.882226	0.0165729	0.417	0.5	1	ERCC1	0	w0NR_vs_POSTNR	S1	annotation_intermediate	stroma
0.882271	0.0382958	0.107	0.103	1	CES1	0	w0NR_vs_POSTNR	S1	annotation_intermediate	stroma
0.882775	-0.0743632	0.107	0.115	1	FARP2	0	w0NR_vs_POSTNR	S1	annotation_intermediate	stroma
0.882775	-0.0132629	0.107	0.115	1	ZNF567	0	w0NR_vs_POSTNR	S1	annotation_intermediate	stroma
0.882988	0.0362536	0.167	0.167	1	FAM3A	0	w0NR_vs_POSTNR	S1	annotation_intermediate	stroma
0.883078	0.106788	0.19	0.205	1	NUP50	0	w0NR_vs_POSTNR	S1	annotation_intermediate	stroma
0.88311	0.0829464	0.238	0.269	1	SLC25A11	0	w0NR_vs_POSTNR	S1	annotation_intermediate	stroma
0.88311	0.156319	0.238	0.269	1	TDO2	0	w0NR_vs_POSTNR	S1	annotation_intermediate	stroma
0.883386	0.0570256	0.214	0.218	1	GTF2F1	0	w0NR_vs_POSTNR	S1	annotation_intermediate	stroma
0.883421	0.0504585	0.155	0.154	1	SLC16A3	0	w0NR_vs_POSTNR	S1	annotation_intermediate	stroma
0.883567	0.141024	0.131	0.128	1	TRMT5	0	w0NR_vs_POSTNR	S1	annotation_intermediate	stroma
0.883941	0.0995991	0.202	0.218	1	CIAO1	0	w0NR_vs_POSTNR	S1	annotation_intermediate	stroma
0.883941	0.165288	0.202	0.218	1	LAGE3	0	w0NR_vs_POSTNR	S1	annotation_intermediate	stroma
0.88442	0.0649546	0.262	0.308	1	SVBP	0	w0NR_vs_POSTNR	S1	annotation_intermediate	stroma
0.884473	0.0594592	0.19	0.218	1	PTPRM	0	w0NR_vs_POSTNR	S1	annotation_intermediate	stroma
0.88559	0.0165181	0.369	0.359	1	JUP	0	w0NR_vs_POSTNR	S1	annotation_intermediate	stroma
0.885723	0.0170647	0.119	0.128	1	C2orf76	0	w0NR_vs_POSTNR	S1	annotation_intermediate	stroma
0.885913	0.15633	0.179	0.192	1	SLC35E3	0	w0NR_vs_POSTNR	S1	annotation_intermediate	stroma
0.886037	0.130399	0.393	0.462	1	NDUFA10	0	w0NR_vs_POSTNR	S1	annotation_intermediate	stroma
0.886084	0.112343	0.262	0.308	1	TP53I3	0	w0NR_vs_POSTNR	S1	annotation_intermediate	stroma
0.886879	0.0837619	0.488	0.551	1	PHB	0	w0NR_vs_POSTNR	S1	annotation_intermediate	stroma
0.887063	0.0933311	0.214	0.218	1	PKDCC	0	w0NR_vs_POSTNR	S1	annotation_intermediate	stroma
0.887066	0.0597536	0.167	0.167	1	MAEA	0	w0NR_vs_POSTNR	S1	annotation_intermediate	stroma
0.887994	0.0902688	0.131	0.154	1	LYRM1	0	w0NR_vs_POSTNR	S1	annotation_intermediate	stroma
0.888021	0.15818	0.214	0.269	1	KATNA1	0	w0NR_vs_POSTNR	S1	annotation_intermediate	stroma
0.888095	0.0265511	0.345	0.372	1	SEC63	0	w0NR_vs_POSTNR	S1	annotation_intermediate	stroma
0.888102	0.045431	0.131	0.128	1	TBC1D9B	0	w0NR_vs_POSTNR	S1	annotation_intermediate	stroma
0.888334	0.0428051	0.298	0.333	1	LYRM2	0	w0NR_vs_POSTNR	S1	annotation_intermediate	stroma
0.888488	0.0157546	0.25	0.282	1	FNBP1	0	w0NR_vs_POSTNR	S1	annotation_intermediate	stroma
0.888728	0.167621	0.167	0.179	1	WDR60	0	w0NR_vs_POSTNR	S1	annotation_intermediate	stroma
0.888737	0.0719427	0.357	0.41	1	PSMD6	0	w0NR_vs_POSTNR	S1	annotation_intermediate	stroma
0.889271	0.0750331	0.25	0.269	1	DNASE2	0	w0NR_vs_POSTNR	S1	annotation_intermediate	stroma
0.889282	-0.0255471	0.095	0.103	1	PELI2	0	w0NR_vs_POSTNR	S1	annotation_intermediate	stroma
0.889423	0.0271243	0.702	0.731	1	LINC01082	0	w0NR_vs_POSTNR	S1	annotation_intermediate	stroma
0.889673	0.0421285	0.452	0.526	1	CDK4	0	w0NR_vs_POSTNR	S1	annotation_intermediate	stroma
0.889861	0.0389946	0.726	0.782	1	ANAPC16	0	w0NR_vs_POSTNR	S1	annotation_intermediate	stroma
0.890116	0.111584	0.286	0.321	1	CAPRIN1	0	w0NR_vs_POSTNR	S1	annotation_intermediate	stroma
0.890564	0.0272252	0.548	0.615	1	BUD31	0	w0NR_vs_POSTNR	S1	annotation_intermediate	stroma
0.891146	0.052823	0.167	0.167	1	MRPL49	0	w0NR_vs_POSTNR	S1	annotation_intermediate	stroma
0.891846	0.068361	0.155	0.154	1	RGS17	0	w0NR_vs_POSTNR	S1	annotation_intermediate	stroma
0.892226	0.0391082	0.107	0.103	1	TMEM260	0	w0NR_vs_POSTNR	S1	annotation_intermediate	stroma
0.892226	0.0364953	0.107	0.103	1	SIRT6	0	w0NR_vs_POSTNR	S1	annotation_intermediate	stroma
0.892627	0.0366694	0.119	0.115	1	XPOT	0	w0NR_vs_POSTNR	S1	annotation_intermediate	stroma
0.892641	0.0984955	0.119	0.141	1	THAP6	0	w0NR_vs_POSTNR	S1	annotation_intermediate	stroma
0.89271	0.277275	0.25	0.269	1	KRCC1	0	w0NR_vs_POSTNR	S1	annotation_intermediate	stroma
0.893016	0.0215273	0.226	0.231	1	TINF2	0	w0NR_vs_POSTNR	S1	annotation_intermediate	stroma
0.893016	0.116704	0.214	0.244	1	RPAP2	0	w0NR_vs_POSTNR	S1	annotation_intermediate	stroma
0.893102	-0.0129092	0.476	0.526	1	CWC15	0	w0NR_vs_POSTNR	S1	annotation_intermediate	stroma
0.893512	0.0493882	0.238	0.269	1	DBNL	0	w0NR_vs_POSTNR	S1	annotation_intermediate	stroma
0.894261	0.107848	0.167	0.192	1	OXLD1	0	w0NR_vs_POSTNR	S1	annotation_intermediate	stroma
0.894995	-0.0160186	0.119	0.128	1	TLN2	0	w0NR_vs_POSTNR	S1	annotation_intermediate	stroma
0.895092	0.13881	0.321	0.346	1	RFTN1	0	w0NR_vs_POSTNR	S1	annotation_intermediate	stroma
0.895181	0.153302	0.262	0.321	1	USP33	0	w0NR_vs_POSTNR	S1	annotation_intermediate	stroma
0.89523	0.0672889	0.155	0.179	1	MFSD14B	0	w0NR_vs_POSTNR	S1	annotation_intermediate	stroma
0.89523	0.078547	0.155	0.179	1	RC3H2	0	w0NR_vs_POSTNR	S1	annotation_intermediate	stroma
0.89531	0.0499468	0.25	0.282	1	APMAP	0	w0NR_vs_POSTNR	S1	annotation_intermediate	stroma
0.895768	0.0772619	0.19	0.218	1	RAB32	0	w0NR_vs_POSTNR	S1	annotation_intermediate	stroma
0.896062	0.13394	0.143	0.167	1	UBE2Q2	0	w0NR_vs_POSTNR	S1	annotation_intermediate	stroma
0.89721	0.023948	0.107	0.103	1	STK38	0	w0NR_vs_POSTNR	S1	annotation_intermediate	stroma
0.897372	0.0422187	0.119	0.115	1	VPS8	0	w0NR_vs_POSTNR	S1	annotation_intermediate	stroma
0.897372	0.0374525	0.119	0.115	1	CDK10	0	w0NR_vs_POSTNR	S1	annotation_intermediate	stroma
0.897634	0.627815	0.452	0.5	1	IGFBP6	0	w0NR_vs_POSTNR	S1	annotation_intermediate	stroma
0.897646	-0.0180259	0.179	0.192	1	LGALS8	0	w0NR_vs_POSTNR	S1	annotation_intermediate	stroma
0.897872	0.0719576	0.238	0.282	1	NQO2	0	w0NR_vs_POSTNR	S1	annotation_intermediate	stroma
0.897988	0.083126	0.286	0.346	1	UQCC3	0	w0NR_vs_POSTNR	S1	annotation_intermediate	stroma
0.898107	0.0579457	0.202	0.231	1	WIPF1	0	w0NR_vs_POSTNR	S1	annotation_intermediate	stroma
0.898107	0.0394657	0.214	0.218	1	MED6	0	w0NR_vs_POSTNR	S1	annotation_intermediate	stroma
0.898229	0.115987	0.167	0.192	1	PTRH2	0	w0NR_vs_POSTNR	S1	annotation_intermediate	stroma
0.898625	0.188088	0.226	0.256	1	FIP1L1	0	w0NR_vs_POSTNR	S1	annotation_intermediate	stroma
0.899211	0.0388163	0.714	0.795	1	FHL2	0	w0NR_vs_POSTNR	S1	annotation_intermediate	stroma
0.899346	0.0322614	0.369	0.397	1	GOLGA7	0	w0NR_vs_POSTNR	S1	annotation_intermediate	stroma
0.899426	-0.032825	0.357	0.372	1	ZC3H13	0	w0NR_vs_POSTNR	S1	annotation_intermediate	stroma
0.899426	0.0770891	0.357	0.372	1	AKAP13	0	w0NR_vs_POSTNR	S1	annotation_intermediate	stroma
0.899432	0.126782	0.226	0.244	1	C2orf49	0	w0NR_vs_POSTNR	S1	annotation_intermediate	stroma
0.899505	0.0943978	0.762	0.821	1	COL5A2	0	w0NR_vs_POSTNR	S1	annotation_intermediate	stroma
0.899524	-0.0540953	0.095	0.103	1	HCCS	0	w0NR_vs_POSTNR	S1	annotation_intermediate	stroma
0.899561	0.109661	0.238	0.256	1	ATF1	0	w0NR_vs_POSTNR	S1	annotation_intermediate	stroma
0.901099	0.0349841	0.143	0.141	1	NFKB2	0	w0NR_vs_POSTNR	S1	annotation_intermediate	stroma
0.90121	0.0661219	0.298	0.333	1	PLXDC2	0	w0NR_vs_POSTNR	S1	annotation_intermediate	stroma
0.90121	0.0814952	0.286	0.346	1	MFSD10	0	w0NR_vs_POSTNR	S1	annotation_intermediate	stroma
0.901219	0.0129792	0.226	0.244	1	MLLT10	0	w0NR_vs_POSTNR	S1	annotation_intermediate	stroma
0.902121	0.0398868	0.119	0.115	1	TOMM5	0	w0NR_vs_POSTNR	S1	annotation_intermediate	stroma
0.902139	0.0960293	0.19	0.205	1	ACVR1	0	w0NR_vs_POSTNR	S1	annotation_intermediate	stroma
0.902139	0.166283	0.19	0.205	1	RPF2	0	w0NR_vs_POSTNR	S1	annotation_intermediate	stroma
0.902199	0.0224608	0.107	0.103	1	C21orf91	0	w0NR_vs_POSTNR	S1	annotation_intermediate	stroma
0.902558	0.076043	0.202	0.218	1	CASP7	0	w0NR_vs_POSTNR	S1	annotation_intermediate	stroma
0.903006	0.133462	0.226	0.244	1	ZBTB44	0	w0NR_vs_POSTNR	S1	annotation_intermediate	stroma
0.903377	0.0968985	0.607	0.718	1	FENDRR	0	w0NR_vs_POSTNR	S1	annotation_intermediate	stroma
0.903405	0.0360077	0.167	0.167	1	TRRAP	0	w0NR_vs_POSTNR	S1	annotation_intermediate	stroma
0.904433	0.121718	0.298	0.333	1	H1F0	0	w0NR_vs_POSTNR	S1	annotation_intermediate	stroma
0.904665	0.108825	0.202	0.244	1	CTTNBP2NL	0	w0NR_vs_POSTNR	S1	annotation_intermediate	stroma
0.905474	0.0429697	0.143	0.141	1	CYB5R4	0	w0NR_vs_POSTNR	S1	annotation_intermediate	stroma
0.906172	0.665543	0.179	0.179	1	MT1X	0	w0NR_vs_POSTNR	S1	annotation_intermediate	stroma
0.906434	0.124793	0.286	0.321	1	DHPS	0	w0NR_vs_POSTNR	S1	annotation_intermediate	stroma
0.906617	0.0487413	0.155	0.154	1	ANGEL2	0	w0NR_vs_POSTNR	S1	annotation_intermediate	stroma
0.906652	0.0923491	0.321	0.397	1	PHAX	0	w0NR_vs_POSTNR	S1	annotation_intermediate	stroma
0.907058	0.132175	0.286	0.333	1	TERF1	0	w0NR_vs_POSTNR	S1	annotation_intermediate	stroma
0.907191	0.0340592	0.107	0.103	1	SLC18B1	0	w0NR_vs_POSTNR	S1	annotation_intermediate	stroma
0.907191	0.0652362	0.107	0.103	1	PCGF6	0	w0NR_vs_POSTNR	S1	annotation_intermediate	stroma
0.907191	-0.0159404	0.107	0.103	1	AGAP2-AS1	0	w0NR_vs_POSTNR	S1	annotation_intermediate	stroma
0.907191	0.026395	0.107	0.103	1	TBC1D17	0	w0NR_vs_POSTNR	S1	annotation_intermediate	stroma
0.907452	0.0651704	0.214	0.244	1	WWP1	0	w0NR_vs_POSTNR	S1	annotation_intermediate	stroma
0.907718	0.0900284	0.345	0.359	1	RAP1A	0	w0NR_vs_POSTNR	S1	annotation_intermediate	stroma
0.907718	0.161656	0.321	0.385	1	ANKRD28	0	w0NR_vs_POSTNR	S1	annotation_intermediate	stroma
0.908201	0.115186	0.333	0.385	1	CHP1	0	w0NR_vs_POSTNR	S1	annotation_intermediate	stroma
0.908454	0.248067	0.345	0.423	1	RPL26L1	0	w0NR_vs_POSTNR	S1	annotation_intermediate	stroma
0.908642	0.0363343	0.19	0.192	1	USP14	0	w0NR_vs_POSTNR	S1	annotation_intermediate	stroma
0.908975	-0.0231261	0.25	0.282	1	MRPL55	0	w0NR_vs_POSTNR	S1	annotation_intermediate	stroma
0.909247	0.105117	0.238	0.244	1	SPIN1	0	w0NR_vs_POSTNR	S1	annotation_intermediate	stroma
0.909783	0.0495072	0.095	0.103	1	SGK1	0	w0NR_vs_POSTNR	S1	annotation_intermediate	stroma
0.909851	0.0391252	0.143	0.141	1	MINPP1	0	w0NR_vs_POSTNR	S1	annotation_intermediate	stroma
0.909851	0.0415648	0.143	0.141	1	PIK3IP1	0	w0NR_vs_POSTNR	S1	annotation_intermediate	stroma
0.91038	0.0434204	0.357	0.423	1	SLC39A7	0	w0NR_vs_POSTNR	S1	annotation_intermediate	stroma
0.911629	-0.01036	0.119	0.115	1	WDR12	0	w0NR_vs_POSTNR	S1	annotation_intermediate	stroma
0.911629	0.0159923	0.119	0.115	1	NHLRC3	0	w0NR_vs_POSTNR	S1	annotation_intermediate	stroma
0.911629	0.120389	0.119	0.115	1	ZBTB21	0	w0NR_vs_POSTNR	S1	annotation_intermediate	stroma
0.912285	0.0160476	0.155	0.167	1	PSMD10	0	w0NR_vs_POSTNR	S1	annotation_intermediate	stroma
0.912514	0.111312	0.179	0.205	1	DLG3	0	w0NR_vs_POSTNR	S1	annotation_intermediate	stroma
0.912764	0.107788	0.274	0.295	1	PFDN1	0	w0NR_vs_POSTNR	S1	annotation_intermediate	stroma
0.912792	0.0919304	0.226	0.256	1	DRG2	0	w0NR_vs_POSTNR	S1	annotation_intermediate	stroma
0.912958	0.0324803	0.155	0.154	1	SCARA3	0	w0NR_vs_POSTNR	S1	annotation_intermediate	stroma
0.912958	0.24915	0.143	0.167	1	PARP4	0	w0NR_vs_POSTNR	S1	annotation_intermediate	stroma
0.913325	0.107335	0.179	0.192	1	IARS	0	w0NR_vs_POSTNR	S1	annotation_intermediate	stroma
0.913579	0.152657	0.583	0.667	1	PSMB9	0	w0NR_vs_POSTNR	S1	annotation_intermediate	stroma
0.914125	0.0946952	0.167	0.192	1	IFT81	0	w0NR_vs_POSTNR	S1	annotation_intermediate	stroma
0.914231	0.0311303	0.143	0.141	1	TEF	0	w0NR_vs_POSTNR	S1	annotation_intermediate	stroma
0.914952	0.0174668	0.44	0.449	1	PAPSS1	0	w0NR_vs_POSTNR	S1	annotation_intermediate	stroma
0.91511	0.046982	0.238	0.282	1	RAB5B	0	w0NR_vs_POSTNR	S1	annotation_intermediate	stroma
0.915687	0.0835572	0.155	0.179	1	MRPL10	0	w0NR_vs_POSTNR	S1	annotation_intermediate	stroma
0.915759	0.07026	0.143	0.154	1	GPRC5C	0	w0NR_vs_POSTNR	S1	annotation_intermediate	stroma
0.916029	0.108073	0.476	0.538	1	ROBO1	0	w0NR_vs_POSTNR	S1	annotation_intermediate	stroma
0.916388	0.0724613	0.179	0.205	1	ZFC3H1	0	w0NR_vs_POSTNR	S1	annotation_intermediate	stroma
0.916499	0.0441962	0.262	0.282	1	DHX9	0	w0NR_vs_POSTNR	S1	annotation_intermediate	stroma
0.917251	0.177419	0.179	0.192	1	RABEPK	0	w0NR_vs_POSTNR	S1	annotation_intermediate	stroma
0.917449	0.119068	0.214	0.231	1	CBX1	0	w0NR_vs_POSTNR	S1	annotation_intermediate	stroma
0.917491	0.0319275	0.202	0.218	1	PITPNA-AS1	0	w0NR_vs_POSTNR	S1	annotation_intermediate	stroma
0.918562	0.137573	0.238	0.282	1	RNF5	0	w0NR_vs_POSTNR	S1	annotation_intermediate	stroma
0.918568	-0.0351155	0.988	1	1	TMEM176B	0	w0NR_vs_POSTNR	S1	annotation_intermediate	stroma
0.919262	0.11666	0.56	0.718	1	XRCC6	0	w0NR_vs_POSTNR	S1	annotation_intermediate	stroma
0.919292	0.0226779	0.131	0.141	1	TAF3	0	w0NR_vs_POSTNR	S1	annotation_intermediate	stroma
0.919861	0.124314	0.345	0.397	1	FAM20C	0	w0NR_vs_POSTNR	S1	annotation_intermediate	stroma
0.919944	0.0289993	0.131	0.128	1	SMCO4	0	w0NR_vs_POSTNR	S1	annotation_intermediate	stroma
0.920056	0.0155343	0.095	0.103	1	MRS2	0	w0NR_vs_POSTNR	S1	annotation_intermediate	stroma
0.920064	0.0220386	0.143	0.154	1	STXBP4	0	w0NR_vs_POSTNR	S1	annotation_intermediate	stroma
0.921004	-0.0621402	0.655	0.667	1	GRN	0	w0NR_vs_POSTNR	S1	annotation_intermediate	stroma
0.921178	0.0960031	0.179	0.192	1	GOLM1	0	w0NR_vs_POSTNR	S1	annotation_intermediate	stroma
0.921322	0.0658176	0.321	0.372	1	TMEM106B	0	w0NR_vs_POSTNR	S1	annotation_intermediate	stroma
0.921421	0.0363162	0.155	0.154	1	ICAM3	0	w0NR_vs_POSTNR	S1	annotation_intermediate	stroma
0.921701	0.0152298	0.274	0.308	1	GTF2B	0	w0NR_vs_POSTNR	S1	annotation_intermediate	stroma
0.921701	0.0182143	0.274	0.308	1	TWF1	0	w0NR_vs_POSTNR	S1	annotation_intermediate	stroma
0.922087	0.130204	0.167	0.192	1	DPCD	0	w0NR_vs_POSTNR	S1	annotation_intermediate	stroma
0.922187	0.11595	0.286	0.346	1	TSG101	0	w0NR_vs_POSTNR	S1	annotation_intermediate	stroma
0.922257	-0.0118142	0.298	0.295	1	MICU1	0	w0NR_vs_POSTNR	S1	annotation_intermediate	stroma
0.922276	0.0273189	0.5	0.551	1	GJA1	0	w0NR_vs_POSTNR	S1	annotation_intermediate	stroma
0.922893	0.0106093	0.119	0.128	1	ELMOD3	0	w0NR_vs_POSTNR	S1	annotation_intermediate	stroma
0.923762	0.044056	0.131	0.141	1	FNBP1L	0	w0NR_vs_POSTNR	S1	annotation_intermediate	stroma
0.923787	-0.0397644	0.405	0.423	1	BEX4	0	w0NR_vs_POSTNR	S1	annotation_intermediate	stroma
0.924093	0.22402	0.19	0.218	1	DCTD	0	w0NR_vs_POSTNR	S1	annotation_intermediate	stroma
0.924194	0.123287	0.488	0.603	1	NORAD	0	w0NR_vs_POSTNR	S1	annotation_intermediate	stroma
0.924372	0.0374766	0.143	0.154	1	APIP	0	w0NR_vs_POSTNR	S1	annotation_intermediate	stroma
0.924486	0.0947592	0.226	0.244	1	ARFIP1	0	w0NR_vs_POSTNR	S1	annotation_intermediate	stroma
0.924833	-0.0736263	0.369	0.385	1	RBM6	0	w0NR_vs_POSTNR	S1	annotation_intermediate	stroma
0.924968	0.0774002	0.202	0.218	1	DNAJB12	0	w0NR_vs_POSTNR	S1	annotation_intermediate	stroma
0.925023	0.0563094	0.274	0.308	1	ATG101	0	w0NR_vs_POSTNR	S1	annotation_intermediate	stroma
0.925087	0.0192129	0.19	0.205	1	TAF11	0	w0NR_vs_POSTNR	S1	annotation_intermediate	stroma
0.925266	0.0655764	0.5	0.564	1	ACTR3	0	w0NR_vs_POSTNR	S1	annotation_intermediate	stroma
0.927651	0.0856995	0.202	0.231	1	ZFX	0	w0NR_vs_POSTNR	S1	annotation_intermediate	stroma
0.927989	-0.0593879	0.167	0.167	1	SMNDC1	0	w0NR_vs_POSTNR	S1	annotation_intermediate	stroma
0.927989	0.0556603	0.155	0.179	1	YWHAH	0	w0NR_vs_POSTNR	S1	annotation_intermediate	stroma
0.928234	0.111012	0.131	0.141	1	HADH	0	w0NR_vs_POSTNR	S1	annotation_intermediate	stroma
0.928234	0.0320209	0.131	0.141	1	MTMR6	0	w0NR_vs_POSTNR	S1	annotation_intermediate	stroma
0.928234	0.145401	0.131	0.141	1	XRCC1	0	w0NR_vs_POSTNR	S1	annotation_intermediate	stroma
0.928309	0.0498581	0.238	0.269	1	GARS	0	w0NR_vs_POSTNR	S1	annotation_intermediate	stroma
0.928346	0.0205479	0.274	0.308	1	RNASEK	0	w0NR_vs_POSTNR	S1	annotation_intermediate	stroma
0.928353	0.0258341	0.44	0.462	1	TXN2	0	w0NR_vs_POSTNR	S1	annotation_intermediate	stroma
0.928943	0.0147009	0.155	0.167	1	UHMK1	0	w0NR_vs_POSTNR	S1	annotation_intermediate	stroma
0.929168	0.0590265	0.321	0.372	1	CAT	0	w0NR_vs_POSTNR	S1	annotation_intermediate	stroma
0.929422	0.133641	0.226	0.269	1	TDG	0	w0NR_vs_POSTNR	S1	annotation_intermediate	stroma
0.930056	0.0627146	0.179	0.179	1	GTF3C1	0	w0NR_vs_POSTNR	S1	annotation_intermediate	stroma
0.930093	0.0787089	0.262	0.282	1	FKBP14	0	w0NR_vs_POSTNR	S1	annotation_intermediate	stroma
0.931274	-0.0153836	0.357	0.41	1	UGP2	0	w0NR_vs_POSTNR	S1	annotation_intermediate	stroma
0.931456	0.0477051	0.107	0.115	1	MTERF3	0	w0NR_vs_POSTNR	S1	annotation_intermediate	stroma
0.931901	0.0182323	0.19	0.192	1	RBM28	0	w0NR_vs_POSTNR	S1	annotation_intermediate	stroma
0.932673	0.122501	0.333	0.372	1	BORCS7	0	w0NR_vs_POSTNR	S1	annotation_intermediate	stroma
0.932709	0.0480085	0.131	0.141	1	TMEM87B	0	w0NR_vs_POSTNR	S1	annotation_intermediate	stroma
0.933005	0.0127147	0.524	0.603	1	MYL6B	0	w0NR_vs_POSTNR	S1	annotation_intermediate	stroma
0.933928	0.0524919	0.679	0.795	1	PCMTD1	0	w0NR_vs_POSTNR	S1	annotation_intermediate	stroma
0.933996	0.0130339	0.5	0.59	1	LSM5	0	w0NR_vs_POSTNR	S1	annotation_intermediate	stroma
0.934996	0.107332	0.286	0.295	1	SVIL	0	w0NR_vs_POSTNR	S1	annotation_intermediate	stroma
0.935054	-0.0126283	0.214	0.218	1	DCXR	0	w0NR_vs_POSTNR	S1	annotation_intermediate	stroma
0.935451	-0.0399573	0.119	0.115	1	B3GNT9	0	w0NR_vs_POSTNR	S1	annotation_intermediate	stroma
0.935492	0.0225721	0.095	0.103	1	CDC23	0	w0NR_vs_POSTNR	S1	annotation_intermediate	stroma
0.936444	0.05634	0.429	0.436	1	PSMA3-AS1	0	w0NR_vs_POSTNR	S1	annotation_intermediate	stroma
0.936841	0.0156992	0.619	0.628	1	SPTSSA	0	w0NR_vs_POSTNR	S1	annotation_intermediate	stroma
0.93688	0.178955	0.119	0.128	1	TSC1	0	w0NR_vs_POSTNR	S1	annotation_intermediate	stroma
0.936931	0.0499089	0.512	0.59	1	GHITM	0	w0NR_vs_POSTNR	S1	annotation_intermediate	stroma
0.937185	0.181324	0.131	0.141	1	CPEB4	0	w0NR_vs_POSTNR	S1	annotation_intermediate	stroma
0.937185	0.0440347	0.131	0.141	1	RECK	0	w0NR_vs_POSTNR	S1	annotation_intermediate	stroma
0.937577	0.1021	0.25	0.269	1	FAM120AOS	0	w0NR_vs_POSTNR	S1	annotation_intermediate	stroma
0.938503	0.102644	0.19	0.205	1	VPS72	0	w0NR_vs_POSTNR	S1	annotation_intermediate	stroma
0.938778	0.115648	0.238	0.269	1	ZNF131	0	w0NR_vs_POSTNR	S1	annotation_intermediate	stroma
0.939668	0.0890874	0.179	0.205	1	TBCC	0	w0NR_vs_POSTNR	S1	annotation_intermediate	stroma
0.939668	0.104842	0.179	0.205	1	PSEN1	0	w0NR_vs_POSTNR	S1	annotation_intermediate	stroma
0.939943	0.316836	0.202	0.218	1	RGS5	0	w0NR_vs_POSTNR	S1	annotation_intermediate	stroma
0.939963	0.0522799	0.631	0.679	1	PSMG2	0	w0NR_vs_POSTNR	S1	annotation_intermediate	stroma
0.94014	0.0866752	0.357	0.397	1	NDUFAF2	0	w0NR_vs_POSTNR	S1	annotation_intermediate	stroma
0.940642	0.0577944	0.095	0.103	1	THAP4	0	w0NR_vs_POSTNR	S1	annotation_intermediate	stroma
0.940642	0.0508247	0.095	0.103	1	C12orf4	0	w0NR_vs_POSTNR	S1	annotation_intermediate	stroma
0.940642	0.0195794	0.095	0.103	1	BLCAP	0	w0NR_vs_POSTNR	S1	annotation_intermediate	stroma
0.940841	0.0252168	0.179	0.192	1	USB1	0	w0NR_vs_POSTNR	S1	annotation_intermediate	stroma
0.941039	0.0373291	0.25	0.269	1	SPATA6	0	w0NR_vs_POSTNR	S1	annotation_intermediate	stroma
0.941229	0.0428873	0.107	0.115	1	LRRC28	0	w0NR_vs_POSTNR	S1	annotation_intermediate	stroma
0.941663	0.035786	0.131	0.141	1	RIMKLB	0	w0NR_vs_POSTNR	S1	annotation_intermediate	stroma
0.942005	0.136469	0.25	0.295	1	EPM2AIP1	0	w0NR_vs_POSTNR	S1	annotation_intermediate	stroma
0.942524	0.0348691	0.881	0.936	1	NDUFB2	0	w0NR_vs_POSTNR	S1	annotation_intermediate	stroma
0.94277	0.133942	0.238	0.282	1	TMEM242	0	w0NR_vs_POSTNR	S1	annotation_intermediate	stroma
0.943215	-0.051749	0.179	0.167	1	CNST	0	w0NR_vs_POSTNR	S1	annotation_intermediate	stroma
0.943386	0.0335655	0.679	0.808	1	ATRAID	0	w0NR_vs_POSTNR	S1	annotation_intermediate	stroma
0.944444	-0.345339	0.417	0.397	1	ADM	0	w0NR_vs_POSTNR	S1	annotation_intermediate	stroma
0.944761	0.0521877	0.226	0.256	1	TFDP2	0	w0NR_vs_POSTNR	S1	annotation_intermediate	stroma
0.944779	0.0901207	0.179	0.192	1	OCEL1	0	w0NR_vs_POSTNR	S1	annotation_intermediate	stroma
0.944879	0.0635795	0.333	0.359	1	MIA3	0	w0NR_vs_POSTNR	S1	annotation_intermediate	stroma
0.945371	0.106539	0.286	0.308	1	TMED5	0	w0NR_vs_POSTNR	S1	annotation_intermediate	stroma
0.945795	0.0224833	0.095	0.103	1	CKB	0	w0NR_vs_POSTNR	S1	annotation_intermediate	stroma
0.946118	0.055907	0.107	0.115	1	RANBP3	0	w0NR_vs_POSTNR	S1	annotation_intermediate	stroma
0.946144	0.0268624	0.131	0.141	1	MIR222HG	0	w0NR_vs_POSTNR	S1	annotation_intermediate	stroma
0.946144	0.109552	0.131	0.141	1	NUP58	0	w0NR_vs_POSTNR	S1	annotation_intermediate	stroma
0.946178	-0.028776	0.19	0.205	1	STK25	0	w0NR_vs_POSTNR	S1	annotation_intermediate	stroma
0.946178	0.0692653	0.19	0.205	1	HSDL2	0	w0NR_vs_POSTNR	S1	annotation_intermediate	stroma
0.946216	0.0414306	0.119	0.128	1	SLC25A13	0	w0NR_vs_POSTNR	S1	annotation_intermediate	stroma
0.946216	-0.0167934	0.119	0.128	1	MIA2	0	w0NR_vs_POSTNR	S1	annotation_intermediate	stroma
0.947341	-0.0141358	0.131	0.128	1	PDE1C	0	w0NR_vs_POSTNR	S1	annotation_intermediate	stroma
0.948097	0.053382	0.19	0.205	1	RUSC1	0	w0NR_vs_POSTNR	S1	annotation_intermediate	stroma
0.948097	0.141674	0.19	0.205	1	CALCOCO1	0	w0NR_vs_POSTNR	S1	annotation_intermediate	stroma
0.948097	0.0419919	0.19	0.205	1	CCDC32	0	w0NR_vs_POSTNR	S1	annotation_intermediate	stroma
0.94832	0.0304119	0.226	0.256	1	CWF19L2	0	w0NR_vs_POSTNR	S1	annotation_intermediate	stroma
0.948456	-0.0164124	0.655	0.731	1	DNAJC8	0	w0NR_vs_POSTNR	S1	annotation_intermediate	stroma
0.94918	0.0468721	0.583	0.667	1	PFDN2	0	w0NR_vs_POSTNR	S1	annotation_intermediate	stroma
0.949809	0.0666625	0.155	0.167	1	GLRX2	0	w0NR_vs_POSTNR	S1	annotation_intermediate	stroma
0.950887	0.0724981	0.119	0.128	1	ADPRHL2	0	w0NR_vs_POSTNR	S1	annotation_intermediate	stroma
0.950887	0.142037	0.119	0.128	1	OTUD4	0	w0NR_vs_POSTNR	S1	annotation_intermediate	stroma
0.950887	0.0572705	0.119	0.128	1	CCDC122	0	w0NR_vs_POSTNR	S1	annotation_intermediate	stroma
0.95101	0.0682172	0.107	0.115	1	TMEM91	0	w0NR_vs_POSTNR	S1	annotation_intermediate	stroma
0.951105	0.0346467	0.155	0.154	1	DMTF1	0	w0NR_vs_POSTNR	S1	annotation_intermediate	stroma
0.951293	0.187285	0.464	0.526	1	C3	0	w0NR_vs_POSTNR	S1	annotation_intermediate	stroma
0.95188	0.0530279	0.226	0.256	1	FAM136A	0	w0NR_vs_POSTNR	S1	annotation_intermediate	stroma
0.951937	0.0413478	0.19	0.205	1	PCF11	0	w0NR_vs_POSTNR	S1	annotation_intermediate	stroma
0.952657	0.0715709	0.179	0.192	1	TST	0	w0NR_vs_POSTNR	S1	annotation_intermediate	stroma
0.952753	0.0589047	0.238	0.269	1	EFCAB14	0	w0NR_vs_POSTNR	S1	annotation_intermediate	stroma
0.952851	-0.033186	0.488	0.513	1	ACTR10	0	w0NR_vs_POSTNR	S1	annotation_intermediate	stroma
0.95321	0.0953508	0.226	0.244	1	KDM5A	0	w0NR_vs_POSTNR	S1	annotation_intermediate	stroma
0.953343	0.0679964	0.167	0.179	1	WDR73	0	w0NR_vs_POSTNR	S1	annotation_intermediate	stroma
0.954082	0.0989939	0.214	0.231	1	RNFT1	0	w0NR_vs_POSTNR	S1	annotation_intermediate	stroma
0.95458	0.0315757	0.143	0.154	1	NMRAL1	0	w0NR_vs_POSTNR	S1	annotation_intermediate	stroma
0.955189	0.0625129	0.631	0.744	1	GTF2A2	0	w0NR_vs_POSTNR	S1	annotation_intermediate	stroma
0.9556	0.0564634	0.298	0.308	1	DNMT1	0	w0NR_vs_POSTNR	S1	annotation_intermediate	stroma
0.955778	0.093746	0.19	0.205	1	ZNF37A	0	w0NR_vs_POSTNR	S1	annotation_intermediate	stroma
0.955983	0.0382122	0.274	0.282	1	PLA2G16	0	w0NR_vs_POSTNR	S1	annotation_intermediate	stroma
0.956129	0.156838	0.31	0.397	1	AC010642.2	0	w0NR_vs_POSTNR	S1	annotation_intermediate	stroma
0.956157	0.0774627	0.583	0.692	1	TAPBP	0	w0NR_vs_POSTNR	S1	annotation_intermediate	stroma
0.956443	0.0796997	0.381	0.436	1	UQCRC2	0	w0NR_vs_POSTNR	S1	annotation_intermediate	stroma
0.956529	0.173616	0.512	0.59	1	DTWD1	0	w0NR_vs_POSTNR	S1	annotation_intermediate	stroma
0.956991	0.134662	0.25	0.282	1	ZNF32	0	w0NR_vs_POSTNR	S1	annotation_intermediate	stroma
0.958166	0.0464396	0.155	0.167	1	UVRAG	0	w0NR_vs_POSTNR	S1	annotation_intermediate	stroma
0.959045	0.0295714	0.631	0.679	1	NFIA	0	w0NR_vs_POSTNR	S1	annotation_intermediate	stroma
0.959536	0.0163206	0.476	0.474	1	HSPH1	0	w0NR_vs_POSTNR	S1	annotation_intermediate	stroma
0.959594	0.037852	0.131	0.141	1	ANKRD13D	0	w0NR_vs_POSTNR	S1	annotation_intermediate	stroma
0.95962	0.0614556	0.19	0.205	1	ZNF652	0	w0NR_vs_POSTNR	S1	annotation_intermediate	stroma
0.959674	0.011523	0.274	0.295	1	ABHD14B	0	w0NR_vs_POSTNR	S1	annotation_intermediate	stroma
0.959927	0.132142	0.31	0.346	1	FAM3C	0	w0NR_vs_POSTNR	S1	annotation_intermediate	stroma
0.959927	-0.0236021	0.321	0.333	1	CBY1	0	w0NR_vs_POSTNR	S1	annotation_intermediate	stroma
0.960211	0.0631941	0.417	0.462	1	ADI1	0	w0NR_vs_POSTNR	S1	annotation_intermediate	stroma
0.960233	0.050305	0.119	0.128	1	OSBP	0	w0NR_vs_POSTNR	S1	annotation_intermediate	stroma
0.960233	0.0990513	0.119	0.128	1	XRRA1	0	w0NR_vs_POSTNR	S1	annotation_intermediate	stroma
0.960233	0.0143564	0.119	0.128	1	MTG2	0	w0NR_vs_POSTNR	S1	annotation_intermediate	stroma
0.960233	0.0380204	0.119	0.128	1	ZNF675	0	w0NR_vs_POSTNR	S1	annotation_intermediate	stroma
0.960362	0.141488	0.56	0.744	1	VAMP5	0	w0NR_vs_POSTNR	S1	annotation_intermediate	stroma
0.960484	0.208665	0.417	0.487	1	SAMD11	0	w0NR_vs_POSTNR	S1	annotation_intermediate	stroma
0.960541	0.0691851	0.179	0.192	1	TMEM248	0	w0NR_vs_POSTNR	S1	annotation_intermediate	stroma
0.960799	0.0557594	0.107	0.115	1	TUSC1	0	w0NR_vs_POSTNR	S1	annotation_intermediate	stroma
0.962443	0.0145375	0.202	0.218	1	MSL1	0	w0NR_vs_POSTNR	S1	annotation_intermediate	stroma
0.963224	0.0515529	0.143	0.154	1	ZNFX1	0	w0NR_vs_POSTNR	S1	annotation_intermediate	stroma
0.963224	0.0326798	0.143	0.154	1	ACOT8	0	w0NR_vs_POSTNR	S1	annotation_intermediate	stroma
0.963314	0.0521536	0.369	0.397	1	IFI35	0	w0NR_vs_POSTNR	S1	annotation_intermediate	stroma
0.96416	0.0338237	0.262	0.282	1	PSMD3	0	w0NR_vs_POSTNR	S1	annotation_intermediate	stroma
0.964908	0.0308534	0.119	0.128	1	FRYL	0	w0NR_vs_POSTNR	S1	annotation_intermediate	stroma
0.964908	0.0473487	0.119	0.128	1	WDYHV1	0	w0NR_vs_POSTNR	S1	annotation_intermediate	stroma
0.965094	0.0795125	0.214	0.231	1	DLGAP4	0	w0NR_vs_POSTNR	S1	annotation_intermediate	stroma
0.965696	0.133214	0.107	0.115	1	RAP1GDS1	0	w0NR_vs_POSTNR	S1	annotation_intermediate	stroma
0.966369	-0.0367436	0.369	0.397	1	CCDC47	0	w0NR_vs_POSTNR	S1	annotation_intermediate	stroma
0.966429	0.0302078	0.095	0.103	1	NDEL1	0	w0NR_vs_POSTNR	S1	annotation_intermediate	stroma
0.966527	0.0941802	0.155	0.167	1	USP3	0	w0NR_vs_POSTNR	S1	annotation_intermediate	stroma
0.966742	0.0482319	0.25	0.256	1	CNOT1	0	w0NR_vs_POSTNR	S1	annotation_intermediate	stroma
0.966893	0.140397	0.179	0.205	1	GPR137	0	w0NR_vs_POSTNR	S1	annotation_intermediate	stroma
0.967212	0.152459	0.369	0.474	1	SH3PXD2A	0	w0NR_vs_POSTNR	S1	annotation_intermediate	stroma
0.967324	0.0741552	0.298	0.321	1	RNASEH2B	0	w0NR_vs_POSTNR	S1	annotation_intermediate	stroma
0.967324	0.0799104	0.298	0.321	1	FNIP1	0	w0NR_vs_POSTNR	S1	annotation_intermediate	stroma
0.967455	-0.0139137	0.5	0.551	1	FTX	0	w0NR_vs_POSTNR	S1	annotation_intermediate	stroma
0.967548	0.0413127	0.143	0.154	1	PRKACB	0	w0NR_vs_POSTNR	S1	annotation_intermediate	stroma
0.967548	0.087815	0.143	0.154	1	TUSC2	0	w0NR_vs_POSTNR	S1	annotation_intermediate	stroma
0.967688	0.0438444	0.417	0.474	1	MRPL36	0	w0NR_vs_POSTNR	S1	annotation_intermediate	stroma
0.968639	0.0691529	0.488	0.526	1	GADD45GIP1	0	w0NR_vs_POSTNR	S1	annotation_intermediate	stroma
0.969089	-0.0149338	0.226	0.231	1	ATXN3	0	w0NR_vs_POSTNR	S1	annotation_intermediate	stroma
0.969104	0.13888	0.155	0.179	1	RCOR3	0	w0NR_vs_POSTNR	S1	annotation_intermediate	stroma
0.969277	0.120793	0.25	0.295	1	NUMB	0	w0NR_vs_POSTNR	S1	annotation_intermediate	stroma
0.969585	0.0758234	0.119	0.128	1	MAP2K7	0	w0NR_vs_POSTNR	S1	annotation_intermediate	stroma
0.969589	0.0951749	0.571	0.628	1	SARAF	0	w0NR_vs_POSTNR	S1	annotation_intermediate	stroma
0.969691	0.110552	0.226	0.256	1	MDM2	0	w0NR_vs_POSTNR	S1	annotation_intermediate	stroma
0.969691	0.0569323	0.226	0.256	1	ACAT1	0	w0NR_vs_POSTNR	S1	annotation_intermediate	stroma
0.969993	-0.0423612	0.179	0.179	1	ERRFI1	0	w0NR_vs_POSTNR	S1	annotation_intermediate	stroma
0.969993	0.124847	0.167	0.192	1	SEZ6L2	0	w0NR_vs_POSTNR	S1	annotation_intermediate	stroma
0.970709	0.103926	0.155	0.167	1	CTDSPL2	0	w0NR_vs_POSTNR	S1	annotation_intermediate	stroma
0.970709	0.0741832	0.155	0.167	1	SPNS1	0	w0NR_vs_POSTNR	S1	annotation_intermediate	stroma
0.970812	0.129824	0.131	0.141	1	GALM	0	w0NR_vs_POSTNR	S1	annotation_intermediate	stroma
0.970953	0.0663505	0.357	0.41	1	NAA50	0	w0NR_vs_POSTNR	S1	annotation_intermediate	stroma
0.971196	0.0926942	0.226	0.244	1	NANS	0	w0NR_vs_POSTNR	S1	annotation_intermediate	stroma
0.971211	0.0640217	0.262	0.295	1	VSTM4	0	w0NR_vs_POSTNR	S1	annotation_intermediate	stroma
0.971211	0.0938719	0.262	0.295	1	TBX3	0	w0NR_vs_POSTNR	S1	annotation_intermediate	stroma
0.971312	-0.0147821	0.321	0.346	1	MAGEH1	0	w0NR_vs_POSTNR	S1	annotation_intermediate	stroma
0.971591	0.0608733	0.095	0.103	1	AL137186.2	0	w0NR_vs_POSTNR	S1	annotation_intermediate	stroma
0.971591	0.064534	0.095	0.103	1	GTF2A1	0	w0NR_vs_POSTNR	S1	annotation_intermediate	stroma
0.971873	0.0229054	0.143	0.154	1	THADA	0	w0NR_vs_POSTNR	S1	annotation_intermediate	stroma
0.971873	0.115908	0.143	0.154	1	METTL14	0	w0NR_vs_POSTNR	S1	annotation_intermediate	stroma
0.972367	0.156047	0.429	0.5	1	ARID4B	0	w0NR_vs_POSTNR	S1	annotation_intermediate	stroma
0.972373	0.0551353	0.179	0.192	1	ABCA5	0	w0NR_vs_POSTNR	S1	annotation_intermediate	stroma
0.972439	0.0480086	0.214	0.231	1	USP46	0	w0NR_vs_POSTNR	S1	annotation_intermediate	stroma
0.973057	0.0436325	0.131	0.141	1	RGL2	0	w0NR_vs_POSTNR	S1	annotation_intermediate	stroma
0.973061	0.108729	0.321	0.359	1	RNF114	0	w0NR_vs_POSTNR	S1	annotation_intermediate	stroma
0.973211	0.0368061	0.321	0.372	1	MITD1	0	w0NR_vs_POSTNR	S1	annotation_intermediate	stroma
0.973705	0.0560531	0.202	0.218	1	RCC2	0	w0NR_vs_POSTNR	S1	annotation_intermediate	stroma
0.973925	0.0111191	0.595	0.667	1	PA2G4	0	w0NR_vs_POSTNR	S1	annotation_intermediate	stroma
0.97396	-0.0417165	0.607	0.667	1	EDNRB	0	w0NR_vs_POSTNR	S1	annotation_intermediate	stroma
0.974561	0.0275643	0.393	0.436	1	NTPCR	0	w0NR_vs_POSTNR	S1	annotation_intermediate	stroma
0.974757	0.146262	0.405	0.449	1	PUF60	0	w0NR_vs_POSTNR	S1	annotation_intermediate	stroma
0.974795	0.0284906	0.226	0.244	1	SNX27	0	w0NR_vs_POSTNR	S1	annotation_intermediate	stroma
0.974892	0.154597	0.155	0.167	1	SFSWAP	0	w0NR_vs_POSTNR	S1	annotation_intermediate	stroma
0.97549	0.180735	0.286	0.333	1	CCDC90B	0	w0NR_vs_POSTNR	S1	annotation_intermediate	stroma
0.975494	0.0757101	0.107	0.115	1	EXOSC9	0	w0NR_vs_POSTNR	S1	annotation_intermediate	stroma
0.975494	0.0696271	0.107	0.115	1	TBP	0	w0NR_vs_POSTNR	S1	annotation_intermediate	stroma
0.975494	0.0681815	0.107	0.115	1	ABHD17C	0	w0NR_vs_POSTNR	S1	annotation_intermediate	stroma
0.975494	0.0433393	0.107	0.115	1	UCKL1	0	w0NR_vs_POSTNR	S1	annotation_intermediate	stroma
0.976199	0.0950352	0.143	0.154	1	EVA1A	0	w0NR_vs_POSTNR	S1	annotation_intermediate	stroma
0.976199	0.0922978	0.143	0.154	1	DTYMK	0	w0NR_vs_POSTNR	S1	annotation_intermediate	stroma
0.976199	0.0953733	0.143	0.154	1	RPP38	0	w0NR_vs_POSTNR	S1	annotation_intermediate	stroma
0.976199	0.0492091	0.143	0.154	1	KIF3B	0	w0NR_vs_POSTNR	S1	annotation_intermediate	stroma
0.976318	0.0710845	0.179	0.192	1	TRIM13	0	w0NR_vs_POSTNR	S1	annotation_intermediate	stroma
0.97636	0.071589	0.214	0.244	1	SMARCC1	0	w0NR_vs_POSTNR	S1	annotation_intermediate	stroma
0.976755	0.128014	0.095	0.103	1	CXorf40B	0	w0NR_vs_POSTNR	S1	annotation_intermediate	stroma
0.976755	0.0334126	0.095	0.103	1	GGT7	0	w0NR_vs_POSTNR	S1	annotation_intermediate	stroma
0.976755	0.0760079	0.095	0.103	1	IFNAR2	0	w0NR_vs_POSTNR	S1	annotation_intermediate	stroma
0.977035	0.105156	0.238	0.256	1	ZSCAN16-AS1	0	w0NR_vs_POSTNR	S1	annotation_intermediate	stroma
0.977676	0.361096	0.167	0.179	1	CCL7	0	w0NR_vs_POSTNR	S1	annotation_intermediate	stroma
0.977983	0.0215264	0.274	0.282	1	TBC1D23	0	w0NR_vs_POSTNR	S1	annotation_intermediate	stroma
0.978244	-0.0946397	0.702	0.654	1	CCL11	0	w0NR_vs_POSTNR	S1	annotation_intermediate	stroma
0.978316	0.139896	0.44	0.513	1	NECTIN2	0	w0NR_vs_POSTNR	S1	annotation_intermediate	stroma
0.978721	0.127164	0.476	0.564	1	MRPL40	0	w0NR_vs_POSTNR	S1	annotation_intermediate	stroma
0.978941	0.0466393	0.119	0.128	1	CSTF3	0	w0NR_vs_POSTNR	S1	annotation_intermediate	stroma
0.978941	0.0774281	0.119	0.128	1	C21orf2	0	w0NR_vs_POSTNR	S1	annotation_intermediate	stroma
0.979076	0.035089	0.155	0.167	1	RNASEH1	0	w0NR_vs_POSTNR	S1	annotation_intermediate	stroma
0.979076	0.052317	0.155	0.167	1	ZNF224	0	w0NR_vs_POSTNR	S1	annotation_intermediate	stroma
0.979174	0.0921012	0.25	0.269	1	ALAS1	0	w0NR_vs_POSTNR	S1	annotation_intermediate	stroma
0.980171	-0.0333337	0.143	0.141	1	NUBP1	0	w0NR_vs_POSTNR	S1	annotation_intermediate	stroma
0.980264	0.0403092	0.179	0.192	1	PID1	0	w0NR_vs_POSTNR	S1	annotation_intermediate	stroma
0.980264	0.152836	0.179	0.192	1	RALGAPA1	0	w0NR_vs_POSTNR	S1	annotation_intermediate	stroma
0.980394	0.0874758	0.107	0.115	1	LCORL	0	w0NR_vs_POSTNR	S1	annotation_intermediate	stroma
0.980525	0.0110207	0.143	0.154	1	TUT7	0	w0NR_vs_POSTNR	S1	annotation_intermediate	stroma
0.980545	0.0587205	0.381	0.449	1	HSD17B12	0	w0NR_vs_POSTNR	S1	annotation_intermediate	stroma
0.980675	0.0342952	0.571	0.641	1	TMEM256	0	w0NR_vs_POSTNR	S1	annotation_intermediate	stroma
0.980909	0.0852558	0.25	0.269	1	PDZD11	0	w0NR_vs_POSTNR	S1	annotation_intermediate	stroma
0.981216	0.0379147	0.202	0.218	1	EIF2AK1	0	w0NR_vs_POSTNR	S1	annotation_intermediate	stroma
0.981222	0.0413129	0.262	0.282	1	WDR61	0	w0NR_vs_POSTNR	S1	annotation_intermediate	stroma
0.981919	0.0559421	0.095	0.103	1	CASP6	0	w0NR_vs_POSTNR	S1	annotation_intermediate	stroma
0.981919	0.0785811	0.095	0.103	1	ZNF394	0	w0NR_vs_POSTNR	S1	annotation_intermediate	stroma
0.981919	0.128165	0.095	0.103	1	SCAF4	0	w0NR_vs_POSTNR	S1	annotation_intermediate	stroma
0.981969	0.228407	0.369	0.449	1	RAB14	0	w0NR_vs_POSTNR	S1	annotation_intermediate	stroma
0.981993	0.143094	0.167	0.192	1	MCEE	0	w0NR_vs_POSTNR	S1	annotation_intermediate	stroma
0.982036	0.0691917	0.131	0.141	1	SMIM29	0	w0NR_vs_POSTNR	S1	annotation_intermediate	stroma
0.982036	0.0906185	0.131	0.141	1	COQ9	0	w0NR_vs_POSTNR	S1	annotation_intermediate	stroma
0.9826	0.0726012	0.857	0.897	1	SRSF3	0	w0NR_vs_POSTNR	S1	annotation_intermediate	stroma
0.982617	0.106467	0.988	1	1	S100A6	0	w0NR_vs_POSTNR	S1	annotation_intermediate	stroma
0.982936	0.107537	0.333	0.397	1	TSPYL1	0	w0NR_vs_POSTNR	S1	annotation_intermediate	stroma
0.98362	0.0894503	0.119	0.128	1	AP4M1	0	w0NR_vs_POSTNR	S1	annotation_intermediate	stroma
0.984568	0.0511714	0.524	0.577	1	NBL1	0	w0NR_vs_POSTNR	S1	annotation_intermediate	stroma
0.985295	0.0448149	0.107	0.115	1	CDK5	0	w0NR_vs_POSTNR	S1	annotation_intermediate	stroma
0.985295	0.0738573	0.107	0.115	1	ERBB2	0	w0NR_vs_POSTNR	S1	annotation_intermediate	stroma
0.985793	0.0280378	0.167	0.179	1	PFKFB3	0	w0NR_vs_POSTNR	S1	annotation_intermediate	stroma
0.986115	0.0443293	0.25	0.269	1	SMG1	0	w0NR_vs_POSTNR	S1	annotation_intermediate	stroma
0.986526	0.0970858	0.131	0.141	1	NPAT	0	w0NR_vs_POSTNR	S1	annotation_intermediate	stroma
0.986526	0.0539531	0.131	0.141	1	FAM118B	0	w0NR_vs_POSTNR	S1	annotation_intermediate	stroma
0.987085	0.0636402	0.095	0.103	1	ECD	0	w0NR_vs_POSTNR	S1	annotation_intermediate	stroma
0.987444	0.0822855	0.155	0.167	1	ZDHHC5	0	w0NR_vs_POSTNR	S1	annotation_intermediate	stroma
0.987633	0.0500655	0.238	0.256	1	ATAD1	0	w0NR_vs_POSTNR	S1	annotation_intermediate	stroma
0.987952	0.130293	0.25	0.282	1	RC3H1	0	w0NR_vs_POSTNR	S1	annotation_intermediate	stroma
0.988299	0.25657	0.119	0.128	1	ZNF618	0	w0NR_vs_POSTNR	S1	annotation_intermediate	stroma
0.988299	0.106091	0.119	0.128	1	CDK5RAP2	0	w0NR_vs_POSTNR	S1	annotation_intermediate	stroma
0.988299	0.248533	0.119	0.128	1	ATG13	0	w0NR_vs_POSTNR	S1	annotation_intermediate	stroma
0.988299	0.0914223	0.119	0.128	1	ZNF43	0	w0NR_vs_POSTNR	S1	annotation_intermediate	stroma
0.988729	0.0320879	0.202	0.218	1	UBA3	0	w0NR_vs_POSTNR	S1	annotation_intermediate	stroma
0.988729	0.0469029	0.202	0.218	1	NID2	0	w0NR_vs_POSTNR	S1	annotation_intermediate	stroma
0.98918	0.0541401	0.143	0.154	1	DNAL1	0	w0NR_vs_POSTNR	S1	annotation_intermediate	stroma
0.989197	0.0416827	0.226	0.244	1	IST1	0	w0NR_vs_POSTNR	S1	annotation_intermediate	stroma
0.989938	0.0531677	0.476	0.5	1	RRAGA	0	w0NR_vs_POSTNR	S1	annotation_intermediate	stroma
0.990196	0.111365	0.107	0.115	1	IQCK	0	w0NR_vs_POSTNR	S1	annotation_intermediate	stroma
0.990219	-0.0366298	0.56	0.564	1	DECR1	0	w0NR_vs_POSTNR	S1	annotation_intermediate	stroma
0.990319	0.118679	0.298	0.346	1	USP22	0	w0NR_vs_POSTNR	S1	annotation_intermediate	stroma
0.990382	0.152339	0.19	0.205	1	NABP2	0	w0NR_vs_POSTNR	S1	annotation_intermediate	stroma
0.990592	0.065661	0.762	0.808	1	THY1	0	w0NR_vs_POSTNR	S1	annotation_intermediate	stroma
0.991017	0.0884666	0.131	0.141	1	LACTB2	0	w0NR_vs_POSTNR	S1	annotation_intermediate	stroma
0.991017	0.0620573	0.131	0.141	1	WISP1	0	w0NR_vs_POSTNR	S1	annotation_intermediate	stroma
0.991531	0.0994763	0.262	0.295	1	FBXO21	0	w0NR_vs_POSTNR	S1	annotation_intermediate	stroma
0.992119	0.0934344	0.333	0.359	1	C6orf89	0	w0NR_vs_POSTNR	S1	annotation_intermediate	stroma
0.992243	0.0536917	0.345	0.385	1	COA6	0	w0NR_vs_POSTNR	S1	annotation_intermediate	stroma
0.992979	0.0573387	0.119	0.128	1	TBRG4	0	w0NR_vs_POSTNR	S1	annotation_intermediate	stroma
0.993064	0.0543458	0.536	0.641	1	ERP44	0	w0NR_vs_POSTNR	S1	annotation_intermediate	stroma
0.993276	0.0922977	0.274	0.295	1	GPATCH2L	0	w0NR_vs_POSTNR	S1	annotation_intermediate	stroma
0.993508	0.117656	0.143	0.154	1	NNT	0	w0NR_vs_POSTNR	S1	annotation_intermediate	stroma
0.993911	0.0325915	0.167	0.179	1	FLRT2	0	w0NR_vs_POSTNR	S1	annotation_intermediate	stroma
0.994229	0.0436835	0.19	0.205	1	TUBGCP2	0	w0NR_vs_POSTNR	S1	annotation_intermediate	stroma
0.994487	0.0347494	0.214	0.231	1	PPIH	0	w0NR_vs_POSTNR	S1	annotation_intermediate	stroma
0.994544	0.0826055	0.214	0.244	1	FAM96A	0	w0NR_vs_POSTNR	S1	annotation_intermediate	stroma
0.994747	0.164003	0.238	0.269	1	SLC40A1	0	w0NR_vs_POSTNR	S1	annotation_intermediate	stroma
0.994747	0.108465	0.238	0.269	1	GNAQ	0	w0NR_vs_POSTNR	S1	annotation_intermediate	stroma
0.994957	0.0732533	0.274	0.295	1	NFYB	0	w0NR_vs_POSTNR	S1	annotation_intermediate	stroma
0.994994	0.0447857	0.274	0.308	1	ELF1	0	w0NR_vs_POSTNR	S1	annotation_intermediate	stroma
0.995391	0.136442	0.345	0.41	1	UNC50	0	w0NR_vs_POSTNR	S1	annotation_intermediate	stroma
0.995782	0.129925	0.524	0.564	1	MYADM	0	w0NR_vs_POSTNR	S1	annotation_intermediate	stroma
0.995815	0.0846939	0.155	0.167	1	GBA	0	w0NR_vs_POSTNR	S1	annotation_intermediate	stroma
0.996052	0.0415711	0.179	0.192	1	ZNF506	0	w0NR_vs_POSTNR	S1	annotation_intermediate	stroma
0.996399	0.139594	0.226	0.244	1	VASP	0	w0NR_vs_POSTNR	S1	annotation_intermediate	stroma
0.997322	0.0801419	0.845	0.885	1	HSPE1	0	w0NR_vs_POSTNR	S1	annotation_intermediate	stroma
0.997417	0.0830815	0.095	0.103	1	HNRNPLL	0	w0NR_vs_POSTNR	S1	annotation_intermediate	stroma
0.997417	0.0937681	0.095	0.103	1	AC106881.1	0	w0NR_vs_POSTNR	S1	annotation_intermediate	stroma
0.997417	0.0661993	0.095	0.103	1	MAP3K1	0	w0NR_vs_POSTNR	S1	annotation_intermediate	stroma
0.997417	0.0815603	0.095	0.103	1	ORAI2	0	w0NR_vs_POSTNR	S1	annotation_intermediate	stroma
0.997417	0.0745945	0.095	0.103	1	NLGN4X	0	w0NR_vs_POSTNR	S1	annotation_intermediate	stroma
0.997417	0.0744016	0.095	0.103	1	LRP12	0	w0NR_vs_POSTNR	S1	annotation_intermediate	stroma
0.997417	0.0557978	0.095	0.103	1	ZSCAN30	0	w0NR_vs_POSTNR	S1	annotation_intermediate	stroma
0.99766	0.0489945	0.119	0.128	1	CDCP1	0	w0NR_vs_POSTNR	S1	annotation_intermediate	stroma
0.99766	0.0606755	0.119	0.128	1	SLC31A1	0	w0NR_vs_POSTNR	S1	annotation_intermediate	stroma
0.99766	0.060109	0.119	0.128	1	SMUG1	0	w0NR_vs_POSTNR	S1	annotation_intermediate	stroma
0.99797	0.0655106	0.167	0.179	1	NUP37	0	w0NR_vs_POSTNR	S1	annotation_intermediate	stroma
0.998076	0.129463	0.19	0.205	1	ADAMTS4	0	w0NR_vs_POSTNR	S1	annotation_intermediate	stroma
0.998099	0.098309	0.19	0.218	1	SAFB	0	w0NR_vs_POSTNR	S1	annotation_intermediate	stroma
0.998217	0.0884519	0.226	0.256	1	PPM1G	0	w0NR_vs_POSTNR	S1	annotation_intermediate	stroma
0.99852	0.134761	0.405	0.462	1	LSM10	0	w0NR_vs_POSTNR	S1	annotation_intermediate	stroma
0.998627	0.0490353	0.571	0.692	1	NDUFB5	0	w0NR_vs_POSTNR	S1	annotation_intermediate	stroma
1	0.0660443	0.119	0.128	1	SCAMP3	0	w0NR_vs_POSTNR	S1	annotation_intermediate	stroma
1	0.0877651	0.214	0.231	1	KIRREL1	0	w0NR_vs_POSTNR	S1	annotation_intermediate	stroma
1	0.0766877	0.107	0.115	1	SLC30A1	0	w0NR_vs_POSTNR	S1	annotation_intermediate	stroma
1	0.0631939	0.464	0.526	1	DYNC1I2	0	w0NR_vs_POSTNR	S1	annotation_intermediate	stroma
1	0.026408	0.25	0.269	1	SS18L2	0	w0NR_vs_POSTNR	S1	annotation_intermediate	stroma
1	0.0693814	0.25	0.282	1	UFSP2	0	w0NR_vs_POSTNR	S1	annotation_intermediate	stroma
1	0.0825634	0.107	0.115	1	CEP57L1	0	w0NR_vs_POSTNR	S1	annotation_intermediate	stroma
1	-0.0374432	0.131	0.128	1	TRIM5	0	w0NR_vs_POSTNR	S1	annotation_intermediate	stroma
1	0.131575	0.119	0.128	1	FADS1	0	w0NR_vs_POSTNR	S1	annotation_intermediate	stroma
1	0.0962661	0.179	0.192	1	CAPN1	0	w0NR_vs_POSTNR	S1	annotation_intermediate	stroma
1	0.0231975	0.238	0.256	1	RUFY2	0	w0NR_vs_POSTNR	S1	annotation_intermediate	stroma
1	0.0758797	0.155	0.167	1	MARCH5	0	w0NR_vs_POSTNR	S1	annotation_intermediate	stroma
1	0.0319705	0.214	0.231	1	HEXIM1	0	w0NR_vs_POSTNR	S1	annotation_intermediate	stroma
1	0.023888	0.44	0.474	1	PPP2R1A	0	w0NR_vs_POSTNR	S1	annotation_intermediate	stroma

### Sheet: S2 NR Pre-tx vs Post-tx
p_val	avg_log2FC	pct.1	pct.2	p_val_adj	gene	sign	comp	cluster	annotation	subset
1.28554e-23	-1.51501	1	0.978	3.05085e-19	MT-ND3	DWW	w0NR_vs_POSTNR	S2	annotation_intermediate	stroma
9.56883e-23	-1.52505	1	0.978	2.27088e-18	MT-CO3	DWW	w0NR_vs_POSTNR	S2	annotation_intermediate	stroma
2.08159e-21	-1.55345	0.992	0.978	4.94004e-17	MT-ND1	DWW	w0NR_vs_POSTNR	S2	annotation_intermediate	stroma
7.68422e-21	1.76674	0.887	0.348	1.82362e-16	PLCG2	UPP	w0NR_vs_POSTNR	S2	annotation_intermediate	stroma
2.98744e-20	1.84745	1	0.989	7.08979e-16	FTH1	UPP	w0NR_vs_POSTNR	S2	annotation_intermediate	stroma
1.14279e-19	-1.32816	1	0.978	2.71208e-15	MT-ATP6	DWW	w0NR_vs_POSTNR	S2	annotation_intermediate	stroma
6.17027e-19	-1.13752	1	0.989	1.46433e-14	MT-CO2	DWW	w0NR_vs_POSTNR	S2	annotation_intermediate	stroma
2.12714e-18	-1.19117	1	0.978	5.04814e-14	MT-CYB	DWW	w0NR_vs_POSTNR	S2	annotation_intermediate	stroma
1.59462e-17	-0.952248	1	0.978	3.78436e-13	MT-CO1	DWW	w0NR_vs_POSTNR	S2	annotation_intermediate	stroma
3.03852e-17	-1.72741	0.361	0.831	7.21102e-13	MTRNR2L8	DWW	w0NR_vs_POSTNR	S2	annotation_intermediate	stroma
5.30513e-16	-0.940112	1	0.978	1.25901e-11	MT-ND4	DWW	w0NR_vs_POSTNR	S2	annotation_intermediate	stroma
1.31076e-14	1.12475	0.977	0.933	3.1107e-10	TMEM176A	UPP	w0NR_vs_POSTNR	S2	annotation_intermediate	stroma
3.13594e-14	0.729642	1	0.978	7.44222e-10	RPS8	UPP	w0NR_vs_POSTNR	S2	annotation_intermediate	stroma
3.83028e-14	1.03401	0.917	0.775	9.09003e-10	PFN1	UPP	w0NR_vs_POSTNR	S2	annotation_intermediate	stroma
1.41009e-13	-0.693054	0.977	0.989	3.34642e-09	RPL23A	DWW	w0NR_vs_POSTNR	S2	annotation_intermediate	stroma
3.00687e-13	0.659706	1	0.966	7.13591e-09	RPL11	UPP	w0NR_vs_POSTNR	S2	annotation_intermediate	stroma
3.46699e-13	-0.650626	0.985	1	8.22787e-09	RPL21	DWW	w0NR_vs_POSTNR	S2	annotation_intermediate	stroma
3.52223e-13	0.673429	1	0.989	8.35896e-09	RPL12	UPP	w0NR_vs_POSTNR	S2	annotation_intermediate	stroma
3.5777e-13	0.636597	1	0.955	8.49059e-09	FAU	UPP	w0NR_vs_POSTNR	S2	annotation_intermediate	stroma
3.12148e-12	-0.853233	0.985	0.978	7.4079e-08	MT-ND2	DWW	w0NR_vs_POSTNR	S2	annotation_intermediate	stroma
3.37486e-12	1.00365	0.94	0.652	8.00922e-08	PPDPF	UPP	w0NR_vs_POSTNR	S2	annotation_intermediate	stroma
4.55419e-12	0.562988	1	0.989	1.0808e-07	RPS7	UPP	w0NR_vs_POSTNR	S2	annotation_intermediate	stroma
5.79061e-12	-0.687907	1	0.978	1.37423e-07	RPS16	DWW	w0NR_vs_POSTNR	S2	annotation_intermediate	stroma
7.13843e-12	0.534351	1	1	1.69409e-07	RPL10	UPP	w0NR_vs_POSTNR	S2	annotation_intermediate	stroma
1.07002e-11	-0.681984	0.932	0.966	2.53937e-07	RPSA	DWW	w0NR_vs_POSTNR	S2	annotation_intermediate	stroma
1.15274e-11	0.935214	0.947	0.888	2.73569e-07	LGALS3	UPP	w0NR_vs_POSTNR	S2	annotation_intermediate	stroma
1.48947e-11	-0.946792	0.917	0.978	3.53482e-07	MTRNR2L12	DWW	w0NR_vs_POSTNR	S2	annotation_intermediate	stroma
1.61029e-11	0.687429	1	0.966	3.82155e-07	RPL8	UPP	w0NR_vs_POSTNR	S2	annotation_intermediate	stroma
1.89136e-11	0.619725	0.992	0.955	4.48857e-07	RPS5	UPP	w0NR_vs_POSTNR	S2	annotation_intermediate	stroma
1.96196e-11	0.696542	1	0.955	4.65613e-07	PPIB	UPP	w0NR_vs_POSTNR	S2	annotation_intermediate	stroma
3.33464e-11	0.56044	1	0.989	7.91377e-07	RPL19	UPP	w0NR_vs_POSTNR	S2	annotation_intermediate	stroma
3.58422e-11	0.47458	1	1	8.50608e-07	RPLP1	UPP	w0NR_vs_POSTNR	S2	annotation_intermediate	stroma
5.45645e-11	0.885775	0.744	0.416	1.29493e-06	SMDT1	UPP	w0NR_vs_POSTNR	S2	annotation_intermediate	stroma
6.92646e-11	0.511497	1	1	1.64379e-06	RPL6	UPP	w0NR_vs_POSTNR	S2	annotation_intermediate	stroma
7.02986e-11	0.734959	0.962	0.843	1.66833e-06	PSMA7	UPP	w0NR_vs_POSTNR	S2	annotation_intermediate	stroma
7.71239e-11	0.87194	0.917	0.674	1.8303e-06	GUK1	UPP	w0NR_vs_POSTNR	S2	annotation_intermediate	stroma
7.75975e-11	0.567542	1	0.978	1.84154e-06	RPS13	UPP	w0NR_vs_POSTNR	S2	annotation_intermediate	stroma
1.36366e-10	0.821137	1	0.989	3.23623e-06	VIM	UPP	w0NR_vs_POSTNR	S2	annotation_intermediate	stroma
1.45885e-10	0.927586	0.714	0.36	3.46215e-06	COX5A	UPP	w0NR_vs_POSTNR	S2	annotation_intermediate	stroma
2.31447e-10	0.421986	1	0.989	5.4927e-06	RPL41	UPP	w0NR_vs_POSTNR	S2	annotation_intermediate	stroma
2.5918e-10	0.77276	0.887	0.775	6.15086e-06	SNRPD2	UPP	w0NR_vs_POSTNR	S2	annotation_intermediate	stroma
2.72993e-10	-0.742715	0.962	0.978	6.47867e-06	MT-ND5	DWW	w0NR_vs_POSTNR	S2	annotation_intermediate	stroma
3.40595e-10	0.774734	0.94	0.775	8.08301e-06	TMEM14C	UPP	w0NR_vs_POSTNR	S2	annotation_intermediate	stroma
4.4464e-10	0.746555	0.985	0.854	1.05522e-05	SELENOM	UPP	w0NR_vs_POSTNR	S2	annotation_intermediate	stroma
4.73849e-10	0.714639	0.962	0.854	1.12454e-05	ATP5MC2	UPP	w0NR_vs_POSTNR	S2	annotation_intermediate	stroma
5.87658e-10	0.812677	0.94	0.775	1.39463e-05	GNG5	UPP	w0NR_vs_POSTNR	S2	annotation_intermediate	stroma
6.03059e-10	0.48326	1	0.978	1.43118e-05	RPL7A	UPP	w0NR_vs_POSTNR	S2	annotation_intermediate	stroma
6.26107e-10	0.625364	0.947	0.843	1.48588e-05	EID1	UPP	w0NR_vs_POSTNR	S2	annotation_intermediate	stroma
6.64939e-10	0.71301	0.955	0.865	1.57803e-05	RPL31	UPP	w0NR_vs_POSTNR	S2	annotation_intermediate	stroma
6.87739e-10	-0.779748	0.556	0.854	1.63214e-05	EIF4A1	DWW	w0NR_vs_POSTNR	S2	annotation_intermediate	stroma
9.1025e-10	0.829548	0.917	0.674	2.16021e-05	COX5B	UPP	w0NR_vs_POSTNR	S2	annotation_intermediate	stroma
9.8511e-10	0.426937	1	1	2.33786e-05	RPL32	UPP	w0NR_vs_POSTNR	S2	annotation_intermediate	stroma
1.1147e-09	-0.786793	0.519	0.854	2.64541e-05	EIF4A2	DWW	w0NR_vs_POSTNR	S2	annotation_intermediate	stroma
1.32438e-09	0.905968	0.865	0.483	3.14302e-05	C9orf16	UPP	w0NR_vs_POSTNR	S2	annotation_intermediate	stroma
1.32727e-09	0.827853	0.895	0.775	3.14987e-05	CNN3	UPP	w0NR_vs_POSTNR	S2	annotation_intermediate	stroma
1.68622e-09	0.828902	0.985	0.978	4.00174e-05	CST3	UPP	w0NR_vs_POSTNR	S2	annotation_intermediate	stroma
1.70877e-09	-0.430365	1	0.989	4.05525e-05	RPS27	DWW	w0NR_vs_POSTNR	S2	annotation_intermediate	stroma
1.89105e-09	0.686219	0.714	0.348	4.48783e-05	RPS19BP1	UPP	w0NR_vs_POSTNR	S2	annotation_intermediate	stroma
1.9236e-09	0.616984	1	0.989	4.56508e-05	PTMA	UPP	w0NR_vs_POSTNR	S2	annotation_intermediate	stroma
2.98207e-09	0.77671	0.902	0.73	7.07705e-05	YWHAE	UPP	w0NR_vs_POSTNR	S2	annotation_intermediate	stroma
3.11839e-09	0.637302	1	0.978	7.40057e-05	MYL6	UPP	w0NR_vs_POSTNR	S2	annotation_intermediate	stroma
5.22153e-09	0.934917	1	0.989	0.000123917	CXCL14	UPP	w0NR_vs_POSTNR	S2	annotation_intermediate	stroma
5.39764e-09	0.825	0.707	0.382	0.000128097	RNASEH2C	UPP	w0NR_vs_POSTNR	S2	annotation_intermediate	stroma
8.51262e-09	0.819378	0.835	0.697	0.000202021	KDELR1	UPP	w0NR_vs_POSTNR	S2	annotation_intermediate	stroma
1.02139e-08	0.697609	0.985	0.921	0.000242396	RPS26	UPP	w0NR_vs_POSTNR	S2	annotation_intermediate	stroma
1.02219e-08	0.764909	1	0.933	0.000242587	TPM2	UPP	w0NR_vs_POSTNR	S2	annotation_intermediate	stroma
1.07435e-08	0.86419	0.985	0.933	0.000254965	RARRES2	UPP	w0NR_vs_POSTNR	S2	annotation_intermediate	stroma
1.38921e-08	-0.438155	0.992	1	0.000329687	RPL37	DWW	w0NR_vs_POSTNR	S2	annotation_intermediate	stroma
1.96713e-08	0.730973	0.699	0.416	0.000466838	ANP32B	UPP	w0NR_vs_POSTNR	S2	annotation_intermediate	stroma
2.24709e-08	0.62689	0.977	0.921	0.000533279	HINT1	UPP	w0NR_vs_POSTNR	S2	annotation_intermediate	stroma
2.59105e-08	-0.42669	1	1	0.000614908	TPT1	DWW	w0NR_vs_POSTNR	S2	annotation_intermediate	stroma
2.68951e-08	0.724338	0.947	0.82	0.000638273	PHPT1	UPP	w0NR_vs_POSTNR	S2	annotation_intermediate	stroma
2.8671e-08	-0.708706	0.812	0.944	0.00068042	CD81	DWW	w0NR_vs_POSTNR	S2	annotation_intermediate	stroma
4.03716e-08	-0.525589	0.992	0.989	0.0009581	CD63	DWW	w0NR_vs_POSTNR	S2	annotation_intermediate	stroma
4.08609e-08	0.764673	0.962	0.708	0.000969711	RPS4Y1	UPP	w0NR_vs_POSTNR	S2	annotation_intermediate	stroma
4.21132e-08	0.399703	1	1	0.000999432	RPL18	UPP	w0NR_vs_POSTNR	S2	annotation_intermediate	stroma
4.80717e-08	-0.406842	1	1	0.00114084	RPS9	DWW	w0NR_vs_POSTNR	S2	annotation_intermediate	stroma
6.00009e-08	0.546542	0.835	0.618	0.00142394	NDUFB10	UPP	w0NR_vs_POSTNR	S2	annotation_intermediate	stroma
6.32296e-08	0.686363	0.774	0.618	0.00150056	SRI	UPP	w0NR_vs_POSTNR	S2	annotation_intermediate	stroma
6.60444e-08	-0.60898	0.143	0.494	0.00156737	FAM118A	DWW	w0NR_vs_POSTNR	S2	annotation_intermediate	stroma
6.83398e-08	0.736175	0.932	0.787	0.00162184	CD99	UPP	w0NR_vs_POSTNR	S2	annotation_intermediate	stroma
6.95993e-08	0.362323	1	1	0.00165173	RPS24	UPP	w0NR_vs_POSTNR	S2	annotation_intermediate	stroma
7.25354e-08	0.749588	0.699	0.427	0.00172141	TMEM179B	UPP	w0NR_vs_POSTNR	S2	annotation_intermediate	stroma
7.60688e-08	0.507754	1	1	0.00180527	IFITM3	UPP	w0NR_vs_POSTNR	S2	annotation_intermediate	stroma
8.94356e-08	0.64878	0.917	0.843	0.00212249	C19orf53	UPP	w0NR_vs_POSTNR	S2	annotation_intermediate	stroma
9.46034e-08	1.02811	0.977	0.978	0.00224513	ACTB	UPP	w0NR_vs_POSTNR	S2	annotation_intermediate	stroma
9.7508e-08	0.683338	0.692	0.348	0.00231406	CHIC2	UPP	w0NR_vs_POSTNR	S2	annotation_intermediate	stroma
1.08075e-07	0.737595	0.955	0.865	0.00256483	TPI1	UPP	w0NR_vs_POSTNR	S2	annotation_intermediate	stroma
1.11691e-07	-0.682238	0.489	0.809	0.00265064	ATF4	DWW	w0NR_vs_POSTNR	S2	annotation_intermediate	stroma
1.14409e-07	0.756713	0.662	0.337	0.00271516	ALKBH7	UPP	w0NR_vs_POSTNR	S2	annotation_intermediate	stroma
1.2046e-07	-0.867918	0.361	0.719	0.00285875	SCPEP1	DWW	w0NR_vs_POSTNR	S2	annotation_intermediate	stroma
1.25436e-07	0.635827	0.91	0.663	0.00297684	RABAC1	UPP	w0NR_vs_POSTNR	S2	annotation_intermediate	stroma
1.32757e-07	1.00373	0.842	0.697	0.00315058	TPM1	UPP	w0NR_vs_POSTNR	S2	annotation_intermediate	stroma
1.32926e-07	-0.897593	0.173	0.517	0.00315459	MYC	DWW	w0NR_vs_POSTNR	S2	annotation_intermediate	stroma
1.3796e-07	0.685649	0.865	0.787	0.00327406	NUCKS1	UPP	w0NR_vs_POSTNR	S2	annotation_intermediate	stroma
1.4325e-07	0.784198	0.759	0.573	0.00339961	ISCU	UPP	w0NR_vs_POSTNR	S2	annotation_intermediate	stroma
1.44046e-07	0.462025	1	0.978	0.0034185	RPL5	UPP	w0NR_vs_POSTNR	S2	annotation_intermediate	stroma
1.79171e-07	-1.02906	0.211	0.562	0.00425208	GBP1	DWW	w0NR_vs_POSTNR	S2	annotation_intermediate	stroma
2.0055e-07	0.590364	0.97	0.888	0.00475945	SKP1	UPP	w0NR_vs_POSTNR	S2	annotation_intermediate	stroma
2.10688e-07	-0.476989	0.992	0.989	0.00500005	RPL37A	DWW	w0NR_vs_POSTNR	S2	annotation_intermediate	stroma
2.40831e-07	0.667445	0.91	0.787	0.0057154	COX6A1	UPP	w0NR_vs_POSTNR	S2	annotation_intermediate	stroma
2.59939e-07	-0.613111	0.429	0.742	0.00616887	MTDH	DWW	w0NR_vs_POSTNR	S2	annotation_intermediate	stroma
2.92325e-07	0.621796	0.985	0.876	0.00693745	GSTP1	UPP	w0NR_vs_POSTNR	S2	annotation_intermediate	stroma
3.09343e-07	-0.802782	0.211	0.517	0.00734133	MTRNR2L1	DWW	w0NR_vs_POSTNR	S2	annotation_intermediate	stroma
3.1725e-07	0.617239	0.842	0.73	0.00752897	REXO2	UPP	w0NR_vs_POSTNR	S2	annotation_intermediate	stroma
3.86553e-07	-0.39365	0.083	0.371	0.00917367	TRPV2	DWW	w0NR_vs_POSTNR	S2	annotation_intermediate	stroma
4.01997e-07	-1.19903	0.586	0.843	0.00954019	MEG3	DWW	w0NR_vs_POSTNR	S2	annotation_intermediate	stroma
4.03555e-07	0.733327	0.722	0.539	0.00957717	PTTG1IP	UPP	w0NR_vs_POSTNR	S2	annotation_intermediate	stroma
4.12463e-07	1.10428	0.917	0.876	0.00978856	S100A10	UPP	w0NR_vs_POSTNR	S2	annotation_intermediate	stroma
4.3104e-07	-0.51001	0.211	0.562	0.0102294	PAPLN	DWW	w0NR_vs_POSTNR	S2	annotation_intermediate	stroma
5.99406e-07	-0.34266	0.053	0.303	0.0142251	PDPR	DWW	w0NR_vs_POSTNR	S2	annotation_intermediate	stroma
6.33212e-07	-0.506478	0.038	0.27	0.0150274	PITX1	DWW	w0NR_vs_POSTNR	S2	annotation_intermediate	stroma
7.32733e-07	-0.512738	0.248	0.607	0.0173892	GBP3	DWW	w0NR_vs_POSTNR	S2	annotation_intermediate	stroma
7.67215e-07	0.499792	0.699	0.438	0.0182076	TSPO	UPP	w0NR_vs_POSTNR	S2	annotation_intermediate	stroma
8.16525e-07	-0.579363	0.12	0.416	0.0193778	SCAND1	DWW	w0NR_vs_POSTNR	S2	annotation_intermediate	stroma
8.28467e-07	0.796459	0.511	0.236	0.0196612	CBR1	UPP	w0NR_vs_POSTNR	S2	annotation_intermediate	stroma
8.70249e-07	-0.421029	0.113	0.404	0.0206527	BSDC1	DWW	w0NR_vs_POSTNR	S2	annotation_intermediate	stroma
8.75218e-07	-0.458954	0.992	0.989	0.0207707	RPL10A	DWW	w0NR_vs_POSTNR	S2	annotation_intermediate	stroma
8.89504e-07	-0.419362	0.977	0.978	0.0211097	RPL9	DWW	w0NR_vs_POSTNR	S2	annotation_intermediate	stroma
1.05387e-06	0.746746	0.744	0.573	0.0250105	TMOD3	UPP	w0NR_vs_POSTNR	S2	annotation_intermediate	stroma
1.15538e-06	0.588912	0.842	0.663	0.0274196	CBX3	UPP	w0NR_vs_POSTNR	S2	annotation_intermediate	stroma
1.17247e-06	-0.43403	0.992	0.989	0.027825	EIF1	DWW	w0NR_vs_POSTNR	S2	annotation_intermediate	stroma
1.18543e-06	0.631417	0.797	0.64	0.0281325	SELENOH	UPP	w0NR_vs_POSTNR	S2	annotation_intermediate	stroma
1.23728e-06	0.408535	1	1	0.0293631	RPL29	UPP	w0NR_vs_POSTNR	S2	annotation_intermediate	stroma
1.28086e-06	0.521629	0.917	0.809	0.0303973	HNRNPA3	UPP	w0NR_vs_POSTNR	S2	annotation_intermediate	stroma
1.3154e-06	-0.588904	0.805	0.955	0.031217	SON	DWW	w0NR_vs_POSTNR	S2	annotation_intermediate	stroma
1.40243e-06	0.564239	0.925	0.82	0.0332824	ARPC2	UPP	w0NR_vs_POSTNR	S2	annotation_intermediate	stroma
1.48973e-06	0.595704	0.752	0.607	0.0353544	UBE2B	UPP	w0NR_vs_POSTNR	S2	annotation_intermediate	stroma
1.62789e-06	0.606152	0.722	0.449	0.0386332	RAB34	UPP	w0NR_vs_POSTNR	S2	annotation_intermediate	stroma
1.64688e-06	0.705047	0.917	0.865	0.0390837	TPM4	UPP	w0NR_vs_POSTNR	S2	annotation_intermediate	stroma
1.64963e-06	0.609152	0.917	0.876	0.0391489	CDC42	UPP	w0NR_vs_POSTNR	S2	annotation_intermediate	stroma
1.6851e-06	-0.709711	0.662	0.876	0.0399907	COL5A1	DWW	w0NR_vs_POSTNR	S2	annotation_intermediate	stroma
1.71984e-06	0.557183	0.789	0.573	0.0408152	CLTA	UPP	w0NR_vs_POSTNR	S2	annotation_intermediate	stroma
1.7531e-06	-0.475361	0.06	0.303	0.0416045	LMCD1	DWW	w0NR_vs_POSTNR	S2	annotation_intermediate	stroma
1.79525e-06	0.573299	0.887	0.742	0.0426049	PTGES3	UPP	w0NR_vs_POSTNR	S2	annotation_intermediate	stroma
1.82963e-06	0.673606	0.669	0.483	0.0434208	TMEM147	UPP	w0NR_vs_POSTNR	S2	annotation_intermediate	stroma
1.85266e-06	0.560885	0.842	0.629	0.0439672	GSTO1	UPP	w0NR_vs_POSTNR	S2	annotation_intermediate	stroma
2.01377e-06	-0.769237	0.256	0.607	0.0477907	GPX3	DWW	w0NR_vs_POSTNR	S2	annotation_intermediate	stroma
2.29761e-06	0.623606	0.962	0.91	0.0545269	RHOA	UP	w0NR_vs_POSTNR	S2	annotation_intermediate	stroma
2.35191e-06	0.828038	0.586	0.315	0.0558155	PYCARD	UP	w0NR_vs_POSTNR	S2	annotation_intermediate	stroma
2.3539e-06	-0.668467	0.902	0.966	0.0558627	MMP2	DW	w0NR_vs_POSTNR	S2	annotation_intermediate	stroma
2.40105e-06	0.657979	0.985	0.955	0.0569818	GAPDH	UP	w0NR_vs_POSTNR	S2	annotation_intermediate	stroma
2.49043e-06	-1.05691	0	0.157	0.0591029	XIST	DW	w0NR_vs_POSTNR	S2	annotation_intermediate	stroma
2.79097e-06	-0.311105	0.105	0.393	0.0662354	ZNF83	DW	w0NR_vs_POSTNR	S2	annotation_intermediate	stroma
2.86784e-06	0.356823	1	1	0.0680595	RPLP2	UP	w0NR_vs_POSTNR	S2	annotation_intermediate	stroma
2.98971e-06	0.656539	0.602	0.337	0.0709519	ZNF428	UP	w0NR_vs_POSTNR	S2	annotation_intermediate	stroma
3.0343e-06	0.699704	0.541	0.258	0.0720099	MRPL41	UP	w0NR_vs_POSTNR	S2	annotation_intermediate	stroma
3.08777e-06	-0.787212	0.143	0.416	0.0732791	ABL2	DW	w0NR_vs_POSTNR	S2	annotation_intermediate	stroma
3.20808e-06	-1.054	0.271	0.573	0.0761342	KLF4	DW	w0NR_vs_POSTNR	S2	annotation_intermediate	stroma
3.31805e-06	0.680232	0.647	0.438	0.0787441	GYPC	UP	w0NR_vs_POSTNR	S2	annotation_intermediate	stroma
3.39992e-06	0.760411	0.902	0.775	0.0806869	SH3BGRL3	UP	w0NR_vs_POSTNR	S2	annotation_intermediate	stroma
3.4195e-06	-0.501349	0.955	1	0.0811516	RPL13A	DW	w0NR_vs_POSTNR	S2	annotation_intermediate	stroma
3.61495e-06	0.722815	0.714	0.551	0.08579	DDT	UP	w0NR_vs_POSTNR	S2	annotation_intermediate	stroma
3.75269e-06	0.335434	1	0.989	0.0890589	RPL28	UP	w0NR_vs_POSTNR	S2	annotation_intermediate	stroma
3.83482e-06	0.476279	0.602	0.337	0.091008	TBCB	UP	w0NR_vs_POSTNR	S2	annotation_intermediate	stroma
3.87372e-06	0.69158	0.669	0.472	0.0919311	CAPZA1	UP	w0NR_vs_POSTNR	S2	annotation_intermediate	stroma
4.01751e-06	-0.956781	0.489	0.73	0.0953435	NCOA7	DW	w0NR_vs_POSTNR	S2	annotation_intermediate	stroma
4.0874e-06	0.508942	0.812	0.506	0.0970022	ARL6IP4	UP	w0NR_vs_POSTNR	S2	annotation_intermediate	stroma
4.17001e-06	-0.436621	0.098	0.36	0.0989627	NFIL3	DW	w0NR_vs_POSTNR	S2	annotation_intermediate	stroma
4.17558e-06	-0.309996	0.03	0.225	0.0990949	DGCR2	DW	w0NR_vs_POSTNR	S2	annotation_intermediate	stroma
4.33247e-06	0.55054	0.88	0.764	0.102818	CNBP	UP	w0NR_vs_POSTNR	S2	annotation_intermediate	stroma
4.35182e-06	0.495745	0.835	0.64	0.103277	IFITM1	UP	w0NR_vs_POSTNR	S2	annotation_intermediate	stroma
4.55027e-06	-0.570761	0.188	0.483	0.107987	NDRG1	DW	w0NR_vs_POSTNR	S2	annotation_intermediate	stroma
4.73586e-06	0.588222	0.895	0.697	0.112391	CAPZB	UP	w0NR_vs_POSTNR	S2	annotation_intermediate	stroma
4.8022e-06	0.638935	0.632	0.461	0.113966	UBE2D2	UP	w0NR_vs_POSTNR	S2	annotation_intermediate	stroma
4.87793e-06	-0.989768	0.286	0.573	0.115763	PTGS2	DW	w0NR_vs_POSTNR	S2	annotation_intermediate	stroma
5.09919e-06	0.327943	1	1	0.121014	RPS28	UP	w0NR_vs_POSTNR	S2	annotation_intermediate	stroma
5.16102e-06	0.692872	0.624	0.416	0.122481	GINM1	UP	w0NR_vs_POSTNR	S2	annotation_intermediate	stroma
5.27073e-06	-0.645544	0.579	0.82	0.125085	TIMP2	DW	w0NR_vs_POSTNR	S2	annotation_intermediate	stroma
5.52331e-06	-0.414045	0.075	0.315	0.131079	SCUBE1	DW	w0NR_vs_POSTNR	S2	annotation_intermediate	stroma
5.75879e-06	-0.198675	0.015	0.191	0.136668	ADNP2	0	w0NR_vs_POSTNR	S2	annotation_intermediate	stroma
5.93526e-06	0.382985	1	0.989	0.140856	RPS4X	UP	w0NR_vs_POSTNR	S2	annotation_intermediate	stroma
6.5796e-06	0.575204	0.835	0.64	0.156147	APRT	UP	w0NR_vs_POSTNR	S2	annotation_intermediate	stroma
6.7293e-06	0.620847	0.692	0.483	0.1597	AURKAIP1	UP	w0NR_vs_POSTNR	S2	annotation_intermediate	stroma
7.21969e-06	-0.305328	1	0.989	0.171338	RPL35	DW	w0NR_vs_POSTNR	S2	annotation_intermediate	stroma
7.48204e-06	-0.452347	0.18	0.461	0.177564	HTRA1	DW	w0NR_vs_POSTNR	S2	annotation_intermediate	stroma
7.62759e-06	0.294623	1	0.989	0.181018	RPL30	UP	w0NR_vs_POSTNR	S2	annotation_intermediate	stroma
7.6774e-06	-0.433807	0.233	0.551	0.1822	AC245297.3	DW	w0NR_vs_POSTNR	S2	annotation_intermediate	stroma
8.60674e-06	0.565531	0.564	0.303	0.204255	SNF8	UP	w0NR_vs_POSTNR	S2	annotation_intermediate	stroma
8.7011e-06	-0.406949	0.18	0.472	0.206494	MIR22HG	DW	w0NR_vs_POSTNR	S2	annotation_intermediate	stroma
8.76585e-06	0.440575	1	0.933	0.208031	RPS15	UP	w0NR_vs_POSTNR	S2	annotation_intermediate	stroma
8.87367e-06	-0.268395	0.023	0.202	0.21059	NLRC5	DW	w0NR_vs_POSTNR	S2	annotation_intermediate	stroma
8.93271e-06	0.760713	0.556	0.326	0.211991	MMD	UP	w0NR_vs_POSTNR	S2	annotation_intermediate	stroma
9.24217e-06	-0.381701	0.045	0.247	0.219335	C4orf48	DW	w0NR_vs_POSTNR	S2	annotation_intermediate	stroma
9.49021e-06	0.371122	1	0.978	0.225222	RPS23	UP	w0NR_vs_POSTNR	S2	annotation_intermediate	stroma
9.54391e-06	-0.473485	0.301	0.64	0.226496	TRIB1	DW	w0NR_vs_POSTNR	S2	annotation_intermediate	stroma
9.8454e-06	-0.560832	0.308	0.64	0.233651	DLL1	DW	w0NR_vs_POSTNR	S2	annotation_intermediate	stroma
1.06248e-05	0.493434	0.872	0.742	0.252148	CALM1	UP	w0NR_vs_POSTNR	S2	annotation_intermediate	stroma
1.06521e-05	0.518801	0.481	0.213	0.252797	LSM4	UP	w0NR_vs_POSTNR	S2	annotation_intermediate	stroma
1.07626e-05	-0.333116	0.188	0.506	0.255419	MAGEH1	DW	w0NR_vs_POSTNR	S2	annotation_intermediate	stroma
1.11861e-05	-0.483062	0.278	0.596	0.265467	OAF	DW	w0NR_vs_POSTNR	S2	annotation_intermediate	stroma
1.2928e-05	0.339763	0.992	0.966	0.306806	RPS25	UP	w0NR_vs_POSTNR	S2	annotation_intermediate	stroma
1.30199e-05	-0.562582	0.617	0.91	0.308989	PNISR	DW	w0NR_vs_POSTNR	S2	annotation_intermediate	stroma
1.30629e-05	-0.353473	0.075	0.303	0.310008	HOMER1	DW	w0NR_vs_POSTNR	S2	annotation_intermediate	stroma
1.31978e-05	-0.206962	0.098	0.36	0.31321	PLK3	0	w0NR_vs_POSTNR	S2	annotation_intermediate	stroma
1.33756e-05	-0.232287	0.03	0.213	0.317431	VPS39	0	w0NR_vs_POSTNR	S2	annotation_intermediate	stroma
1.35318e-05	0.549064	0.752	0.472	0.321137	MYDGF	UP	w0NR_vs_POSTNR	S2	annotation_intermediate	stroma
1.36406e-05	-0.622604	0.729	0.854	0.323719	CCNL1	DW	w0NR_vs_POSTNR	S2	annotation_intermediate	stroma
1.38084e-05	-0.353058	0.173	0.472	0.327702	TMED7	DW	w0NR_vs_POSTNR	S2	annotation_intermediate	stroma
1.49361e-05	0.521617	0.759	0.629	0.354464	MRPL52	UP	w0NR_vs_POSTNR	S2	annotation_intermediate	stroma
1.52487e-05	0.385792	0.992	1	0.361882	RPLP0	UP	w0NR_vs_POSTNR	S2	annotation_intermediate	stroma
1.57745e-05	-0.257373	0.03	0.213	0.374361	KIAA1522	0	w0NR_vs_POSTNR	S2	annotation_intermediate	stroma
1.65204e-05	-0.542838	0.158	0.404	0.392063	CLN8	DW	w0NR_vs_POSTNR	S2	annotation_intermediate	stroma
1.65281e-05	-0.444452	0.391	0.742	0.392246	KREMEN1	DW	w0NR_vs_POSTNR	S2	annotation_intermediate	stroma
1.73637e-05	0.621254	0.992	0.933	0.412075	RPL13	UP	w0NR_vs_POSTNR	S2	annotation_intermediate	stroma
1.74664e-05	-0.308556	0.053	0.258	0.414513	PRPS1	DW	w0NR_vs_POSTNR	S2	annotation_intermediate	stroma
1.75119e-05	0.511609	0.744	0.618	0.415592	ATP6V0B	UP	w0NR_vs_POSTNR	S2	annotation_intermediate	stroma
1.85556e-05	0.480069	0.925	0.854	0.440361	ATP5MC3	UP	w0NR_vs_POSTNR	S2	annotation_intermediate	stroma
1.87548e-05	0.364093	1	0.989	0.44509	NACA	UP	w0NR_vs_POSTNR	S2	annotation_intermediate	stroma
2.00493e-05	-0.389143	0.271	0.596	0.475809	TMEM165	DW	w0NR_vs_POSTNR	S2	annotation_intermediate	stroma
2.10891e-05	-0.592725	0.105	0.337	0.500488	LTBP2	DW	w0NR_vs_POSTNR	S2	annotation_intermediate	stroma
2.26052e-05	0.578525	0.662	0.449	0.536467	TGFB1I1	UP	w0NR_vs_POSTNR	S2	annotation_intermediate	stroma
2.35484e-05	-0.269001	0.128	0.393	0.558852	TRIO	DW	w0NR_vs_POSTNR	S2	annotation_intermediate	stroma
2.36842e-05	-0.416185	0.992	0.989	0.562075	RPL3	DW	w0NR_vs_POSTNR	S2	annotation_intermediate	stroma
2.38337e-05	-0.441974	0.872	0.955	0.56562	EEF2	DW	w0NR_vs_POSTNR	S2	annotation_intermediate	stroma
2.40071e-05	-0.318073	0.098	0.348	0.569736	2009-09-01	DW	w0NR_vs_POSTNR	S2	annotation_intermediate	stroma
2.40846e-05	-0.292507	0.105	0.348	0.571575	EMG1	DW	w0NR_vs_POSTNR	S2	annotation_intermediate	stroma
2.44687e-05	-0.382123	0.241	0.539	0.580692	TANK	DW	w0NR_vs_POSTNR	S2	annotation_intermediate	stroma
2.48815e-05	-0.575612	0.782	0.876	0.590487	RBM39	DW	w0NR_vs_POSTNR	S2	annotation_intermediate	stroma
2.67336e-05	0.441373	0.842	0.764	0.634441	ANAPC11	UP	w0NR_vs_POSTNR	S2	annotation_intermediate	stroma
2.67687e-05	0.559085	0.88	0.798	0.635274	YWHAB	UP	w0NR_vs_POSTNR	S2	annotation_intermediate	stroma
2.74531e-05	0.716014	0.759	0.506	0.651517	CHI3L1	UP	w0NR_vs_POSTNR	S2	annotation_intermediate	stroma
2.78025e-05	0.564594	0.519	0.292	0.659809	MRPL34	UP	w0NR_vs_POSTNR	S2	annotation_intermediate	stroma
2.81615e-05	-0.221396	0.038	0.225	0.668329	BRD1	0	w0NR_vs_POSTNR	S2	annotation_intermediate	stroma
2.84157e-05	-0.418472	0.85	0.899	0.674362	RPL4	DW	w0NR_vs_POSTNR	S2	annotation_intermediate	stroma
2.89613e-05	0.463363	0.812	0.674	0.687309	RWDD1	UP	w0NR_vs_POSTNR	S2	annotation_intermediate	stroma
3.07905e-05	0.666976	0.835	0.753	0.73072	EMP3	UP	w0NR_vs_POSTNR	S2	annotation_intermediate	stroma
3.20056e-05	0.558221	0.549	0.337	0.759556	ASAH1	UP	w0NR_vs_POSTNR	S2	annotation_intermediate	stroma
3.20613e-05	0.548937	0.835	0.809	0.760878	LY6E	UP	w0NR_vs_POSTNR	S2	annotation_intermediate	stroma
3.35011e-05	-0.388903	0.218	0.517	0.795048	FOXF2	DW	w0NR_vs_POSTNR	S2	annotation_intermediate	stroma
3.39673e-05	-0.304268	0.12	0.371	0.806111	C14orf132	DW	w0NR_vs_POSTNR	S2	annotation_intermediate	stroma
3.40019e-05	-0.517725	0.549	0.809	0.806933	AEBP1	DW	w0NR_vs_POSTNR	S2	annotation_intermediate	stroma
3.40164e-05	-0.192067	0	0.124	0.807278	ENPP2	0	w0NR_vs_POSTNR	S2	annotation_intermediate	stroma
3.4033e-05	-0.170219	0.008	0.146	0.807672	SIAH2	0	w0NR_vs_POSTNR	S2	annotation_intermediate	stroma
3.42718e-05	-0.774497	0.203	0.461	0.813339	NR4A2	DW	w0NR_vs_POSTNR	S2	annotation_intermediate	stroma
3.54453e-05	-0.424897	0.97	0.989	0.841187	RPL38	DW	w0NR_vs_POSTNR	S2	annotation_intermediate	stroma
3.59986e-05	-0.35963	0.09	0.315	0.85432	TP53INP2	DW	w0NR_vs_POSTNR	S2	annotation_intermediate	stroma
3.67663e-05	0.588068	0.647	0.404	0.872537	NME3	UP	w0NR_vs_POSTNR	S2	annotation_intermediate	stroma
3.81518e-05	-0.301467	0.06	0.258	0.905419	TNFSF15	DW	w0NR_vs_POSTNR	S2	annotation_intermediate	stroma
3.8234e-05	-0.218909	0.053	0.247	0.90737	MAP2K3	0	w0NR_vs_POSTNR	S2	annotation_intermediate	stroma
3.8854e-05	0.55168	0.812	0.764	0.922082	ATP5PO	UP	w0NR_vs_POSTNR	S2	annotation_intermediate	stroma
3.97966e-05	-0.551896	0.398	0.663	0.944453	CYCS	DW	w0NR_vs_POSTNR	S2	annotation_intermediate	stroma
4.1365e-05	0.811192	0.94	0.854	0.981674	ZFP36	UP	w0NR_vs_POSTNR	S2	annotation_intermediate	stroma
4.13694e-05	-0.256259	0.053	0.247	0.981779	MAPK14	0	w0NR_vs_POSTNR	S2	annotation_intermediate	stroma
4.18226e-05	0.419581	0.985	0.899	0.992534	SUMO2	UP	w0NR_vs_POSTNR	S2	annotation_intermediate	stroma
4.25698e-05	-0.805685	0.376	0.652	1	CH25H	DW	w0NR_vs_POSTNR	S2	annotation_intermediate	stroma
4.2798e-05	-0.528391	0.496	0.787	1	SRSF5	DW	w0NR_vs_POSTNR	S2	annotation_intermediate	stroma
4.31031e-05	-0.254044	0.038	0.213	1	RDH14	0	w0NR_vs_POSTNR	S2	annotation_intermediate	stroma
4.31953e-05	-0.339188	0.083	0.292	1	SSH1	DW	w0NR_vs_POSTNR	S2	annotation_intermediate	stroma
4.35071e-05	-0.497245	0.391	0.663	1	FOXO3	DW	w0NR_vs_POSTNR	S2	annotation_intermediate	stroma
4.38509e-05	0.648738	0.586	0.416	1	ARPC1B	UP	w0NR_vs_POSTNR	S2	annotation_intermediate	stroma
4.41905e-05	-0.380982	0.158	0.427	1	HNRNPL	DW	w0NR_vs_POSTNR	S2	annotation_intermediate	stroma
4.62082e-05	-0.299288	0.128	0.382	1	AC005261.1	DW	w0NR_vs_POSTNR	S2	annotation_intermediate	stroma
4.71654e-05	-0.233269	0.023	0.18	1	DUSP10	0	w0NR_vs_POSTNR	S2	annotation_intermediate	stroma
4.78256e-05	-0.332851	1	0.989	1	RPL15	DW	w0NR_vs_POSTNR	S2	annotation_intermediate	stroma
4.85217e-05	0.515987	0.744	0.584	1	TIMM13	UP	w0NR_vs_POSTNR	S2	annotation_intermediate	stroma
4.88436e-05	0.532768	0.91	0.91	1	SELENOW	UP	w0NR_vs_POSTNR	S2	annotation_intermediate	stroma
4.93877e-05	-0.70969	0.744	0.865	1	FOSB	DW	w0NR_vs_POSTNR	S2	annotation_intermediate	stroma
5.09618e-05	-0.271071	0.06	0.258	1	KSR1	DW	w0NR_vs_POSTNR	S2	annotation_intermediate	stroma
5.13659e-05	-0.419544	0.353	0.663	1	MT-ATP8	DW	w0NR_vs_POSTNR	S2	annotation_intermediate	stroma
5.19188e-05	0.333839	1	1	1	RPS3	UP	w0NR_vs_POSTNR	S2	annotation_intermediate	stroma
5.29179e-05	1.52171	0.699	0.607	1	IGFBP6	UP	w0NR_vs_POSTNR	S2	annotation_intermediate	stroma
5.29502e-05	0.484989	0.895	0.798	1	2007-09-01	UP	w0NR_vs_POSTNR	S2	annotation_intermediate	stroma
5.30584e-05	-0.312792	0.256	0.584	1	GRK5	DW	w0NR_vs_POSTNR	S2	annotation_intermediate	stroma
5.41376e-05	0.484467	0.82	0.764	1	RHOC	UP	w0NR_vs_POSTNR	S2	annotation_intermediate	stroma
5.50389e-05	-1.02907	0.714	0.888	1	SOCS3	DW	w0NR_vs_POSTNR	S2	annotation_intermediate	stroma
5.54926e-05	-0.286762	0.068	0.27	1	NUP153	DW	w0NR_vs_POSTNR	S2	annotation_intermediate	stroma
5.55758e-05	-0.257039	0.038	0.213	1	S1PR3	0	w0NR_vs_POSTNR	S2	annotation_intermediate	stroma
5.61411e-05	0.564783	0.797	0.708	1	PSMB6	UP	w0NR_vs_POSTNR	S2	annotation_intermediate	stroma
5.67861e-05	0.536852	0.744	0.584	1	TRAM1	UP	w0NR_vs_POSTNR	S2	annotation_intermediate	stroma
6.25134e-05	0.586356	0.639	0.461	1	TCEA1	UP	w0NR_vs_POSTNR	S2	annotation_intermediate	stroma
6.3289e-05	0.557556	0.556	0.382	1	LSM2	UP	w0NR_vs_POSTNR	S2	annotation_intermediate	stroma
6.37482e-05	0.939743	0.466	0.236	1	FGF7	UP	w0NR_vs_POSTNR	S2	annotation_intermediate	stroma
6.44674e-05	0.502671	0.729	0.528	1	DRAP1	UP	w0NR_vs_POSTNR	S2	annotation_intermediate	stroma
6.49424e-05	0.59905	0.293	0.09	1	HIST1H1E	UP	w0NR_vs_POSTNR	S2	annotation_intermediate	stroma
6.65301e-05	0.350944	0.985	0.91	1	BTF3	UP	w0NR_vs_POSTNR	S2	annotation_intermediate	stroma
6.67905e-05	-0.624722	0.105	0.326	1	EGR3	DW	w0NR_vs_POSTNR	S2	annotation_intermediate	stroma
6.68194e-05	-0.183746	0.038	0.213	1	KHDRBS3	0	w0NR_vs_POSTNR	S2	annotation_intermediate	stroma
6.87302e-05	-0.45674	0.391	0.685	1	RB1CC1	DW	w0NR_vs_POSTNR	S2	annotation_intermediate	stroma
7.0607e-05	-0.610559	0.504	0.764	1	BTG1	DW	w0NR_vs_POSTNR	S2	annotation_intermediate	stroma
7.23777e-05	-0.561133	0.376	0.64	1	ACTN4	DW	w0NR_vs_POSTNR	S2	annotation_intermediate	stroma
7.36442e-05	0.538906	0.571	0.404	1	PPP1CA	UP	w0NR_vs_POSTNR	S2	annotation_intermediate	stroma
7.45923e-05	-0.21665	0.008	0.135	1	SMARCAL1	0	w0NR_vs_POSTNR	S2	annotation_intermediate	stroma
7.52693e-05	-0.288079	0.105	0.337	1	WDR6	DW	w0NR_vs_POSTNR	S2	annotation_intermediate	stroma
7.72233e-05	-0.243174	0.105	0.337	1	PTPRA	0	w0NR_vs_POSTNR	S2	annotation_intermediate	stroma
7.82476e-05	-0.296081	0.075	0.281	1	MAF1	DW	w0NR_vs_POSTNR	S2	annotation_intermediate	stroma
7.9867e-05	-0.147684	0.015	0.157	1	PARP6	0	w0NR_vs_POSTNR	S2	annotation_intermediate	stroma
8.06108e-05	-0.141111	0	0.112	1	NRF1	0	w0NR_vs_POSTNR	S2	annotation_intermediate	stroma
8.19835e-05	-0.398152	0.195	0.483	1	SPARCL1	DW	w0NR_vs_POSTNR	S2	annotation_intermediate	stroma
8.32787e-05	-0.181896	0.045	0.225	1	KIF3B	0	w0NR_vs_POSTNR	S2	annotation_intermediate	stroma
8.37211e-05	-0.313026	0.308	0.584	1	ID1	DW	w0NR_vs_POSTNR	S2	annotation_intermediate	stroma
8.40526e-05	0.543605	0.669	0.494	1	CIB1	UP	w0NR_vs_POSTNR	S2	annotation_intermediate	stroma
8.44478e-05	-0.779639	0.263	0.528	1	ID2	DW	w0NR_vs_POSTNR	S2	annotation_intermediate	stroma
8.48422e-05	0.540908	0.797	0.674	1	PSMD8	UP	w0NR_vs_POSTNR	S2	annotation_intermediate	stroma
8.5202e-05	0.611658	0.737	0.618	1	RRAS	UP	w0NR_vs_POSTNR	S2	annotation_intermediate	stroma
8.81524e-05	-0.682865	0.977	0.955	1	HSP90AA1	DW	w0NR_vs_POSTNR	S2	annotation_intermediate	stroma
8.88343e-05	-0.152144	0.008	0.135	1	TADA2B	0	w0NR_vs_POSTNR	S2	annotation_intermediate	stroma
8.89687e-05	-0.329196	0.09	0.303	1	FLII	DW	w0NR_vs_POSTNR	S2	annotation_intermediate	stroma
9.03461e-05	0.442807	0.414	0.191	1	EMC6	UP	w0NR_vs_POSTNR	S2	annotation_intermediate	stroma
9.11954e-05	-0.297039	0.06	0.247	1	PELI1	DW	w0NR_vs_POSTNR	S2	annotation_intermediate	stroma
9.76674e-05	-0.237093	0.053	0.236	1	BRMS1L	0	w0NR_vs_POSTNR	S2	annotation_intermediate	stroma
9.78162e-05	-0.598115	0.383	0.652	1	VEGFA	DW	w0NR_vs_POSTNR	S2	annotation_intermediate	stroma
9.93552e-05	0.495525	0.91	0.843	1	UQCRH	UP	w0NR_vs_POSTNR	S2	annotation_intermediate	stroma
0.000102575	0.72842	0.857	0.764	1	CAV1	UP	w0NR_vs_POSTNR	S2	annotation_intermediate	stroma
0.000102878	0.560291	0.654	0.461	1	JTB	UP	w0NR_vs_POSTNR	S2	annotation_intermediate	stroma
0.000103001	-0.587892	0.263	0.506	1	IFRD1	DW	w0NR_vs_POSTNR	S2	annotation_intermediate	stroma
0.000103327	0.322951	1	0.989	1	RPL39	UP	w0NR_vs_POSTNR	S2	annotation_intermediate	stroma
0.000103979	0.496608	0.602	0.438	1	PHB2	UP	w0NR_vs_POSTNR	S2	annotation_intermediate	stroma
0.000105064	-0.334077	0.203	0.483	1	CWC25	DW	w0NR_vs_POSTNR	S2	annotation_intermediate	stroma
0.000105268	0.779418	0.789	0.697	1	CTNNB1	UP	w0NR_vs_POSTNR	S2	annotation_intermediate	stroma
0.00010632	0.500068	0.902	0.809	1	NDUFA11	UP	w0NR_vs_POSTNR	S2	annotation_intermediate	stroma
0.000106945	0.536589	0.669	0.483	1	NDUFS8	UP	w0NR_vs_POSTNR	S2	annotation_intermediate	stroma
0.000107234	-0.399604	0.18	0.438	1	PMF1	DW	w0NR_vs_POSTNR	S2	annotation_intermediate	stroma
0.000107723	-0.251822	0.15	0.404	1	NCOR2	0	w0NR_vs_POSTNR	S2	annotation_intermediate	stroma
0.000108158	-0.521015	0.714	0.876	1	SQSTM1	DW	w0NR_vs_POSTNR	S2	annotation_intermediate	stroma
0.000108303	-0.567322	0.729	0.876	1	LMNA	DW	w0NR_vs_POSTNR	S2	annotation_intermediate	stroma
0.000108303	-0.6013	0.85	0.921	1	HLA-E	DW	w0NR_vs_POSTNR	S2	annotation_intermediate	stroma
0.000108906	0.600896	0.414	0.202	1	CCDC107	UP	w0NR_vs_POSTNR	S2	annotation_intermediate	stroma
0.000110137	0.606558	0.586	0.393	1	GOLIM4	UP	w0NR_vs_POSTNR	S2	annotation_intermediate	stroma
0.000112443	-0.210123	0.038	0.202	1	LMBR1	0	w0NR_vs_POSTNR	S2	annotation_intermediate	stroma
0.000118335	-0.654365	0.444	0.708	1	GGT5	DW	w0NR_vs_POSTNR	S2	annotation_intermediate	stroma
0.000121646	-0.696821	0.526	0.753	1	FAM133B	DW	w0NR_vs_POSTNR	S2	annotation_intermediate	stroma
0.000124543	0.460126	0.82	0.685	1	BZW1	UP	w0NR_vs_POSTNR	S2	annotation_intermediate	stroma
0.000127168	-0.392253	0.143	0.371	1	GTPBP4	DW	w0NR_vs_POSTNR	S2	annotation_intermediate	stroma
0.000128981	-0.478005	0.248	0.517	1	CHMP1B	DW	w0NR_vs_POSTNR	S2	annotation_intermediate	stroma
0.000130478	-0.466781	0.429	0.708	1	SFPQ	DW	w0NR_vs_POSTNR	S2	annotation_intermediate	stroma
0.000130859	-0.966199	0.301	0.506	1	EMILIN1	DW	w0NR_vs_POSTNR	S2	annotation_intermediate	stroma
0.000130927	-0.402404	0.098	0.303	1	PPIF	DW	w0NR_vs_POSTNR	S2	annotation_intermediate	stroma
0.000133522	-0.293632	0.113	0.348	1	ESYT2	DW	w0NR_vs_POSTNR	S2	annotation_intermediate	stroma
0.000134757	0.399545	0.932	0.843	1	C11orf58	UP	w0NR_vs_POSTNR	S2	annotation_intermediate	stroma
0.000135989	0.505139	0.699	0.494	1	MPG	UP	w0NR_vs_POSTNR	S2	annotation_intermediate	stroma
0.000136237	-0.238762	0.045	0.213	1	AMMECR1L	0	w0NR_vs_POSTNR	S2	annotation_intermediate	stroma
0.00013769	0.278087	1	1	1	RPS12	UP	w0NR_vs_POSTNR	S2	annotation_intermediate	stroma
0.000138404	0.396701	0.94	0.899	1	MORF4L1	UP	w0NR_vs_POSTNR	S2	annotation_intermediate	stroma
0.000140036	0.384391	0.97	0.955	1	C12orf57	UP	w0NR_vs_POSTNR	S2	annotation_intermediate	stroma
0.0001412	0.400384	0.97	0.933	1	ELOB	UP	w0NR_vs_POSTNR	S2	annotation_intermediate	stroma
0.000141765	-0.490531	0.737	0.843	1	RTN4	DW	w0NR_vs_POSTNR	S2	annotation_intermediate	stroma
0.000144205	-0.407514	0.203	0.461	1	NFKB1	DW	w0NR_vs_POSTNR	S2	annotation_intermediate	stroma
0.000152683	0.437428	0.94	0.831	1	SLC25A6	UP	w0NR_vs_POSTNR	S2	annotation_intermediate	stroma
0.000153795	0.530384	1	0.865	1	CTSC	UP	w0NR_vs_POSTNR	S2	annotation_intermediate	stroma
0.0001545	-0.159378	0.06	0.247	1	KDM5C	0	w0NR_vs_POSTNR	S2	annotation_intermediate	stroma
0.000154991	-0.336941	0.06	0.236	1	SMAD7	DW	w0NR_vs_POSTNR	S2	annotation_intermediate	stroma
0.000156778	-0.234953	0.03	0.18	1	DLG4	0	w0NR_vs_POSTNR	S2	annotation_intermediate	stroma
0.000158013	-0.162009	0.015	0.146	1	GTF2IRD2B	0	w0NR_vs_POSTNR	S2	annotation_intermediate	stroma
0.000159799	-0.676703	0.496	0.719	1	RND3	DW	w0NR_vs_POSTNR	S2	annotation_intermediate	stroma
0.000160043	-0.27175	0.128	0.36	1	STT3B	DW	w0NR_vs_POSTNR	S2	annotation_intermediate	stroma
0.000163319	-0.217642	0.068	0.258	1	TMEM189	0	w0NR_vs_POSTNR	S2	annotation_intermediate	stroma
0.000163857	-0.393473	0.135	0.348	1	NR1D2	DW	w0NR_vs_POSTNR	S2	annotation_intermediate	stroma
0.000167103	-0.340136	0.083	0.281	1	MEG8	DW	w0NR_vs_POSTNR	S2	annotation_intermediate	stroma
0.000170857	-0.201298	0.03	0.18	1	PPP3R1	0	w0NR_vs_POSTNR	S2	annotation_intermediate	stroma
0.000171104	-0.530194	0.797	0.854	1	LGALS3BP	DW	w0NR_vs_POSTNR	S2	annotation_intermediate	stroma
0.000178665	-0.387102	0.226	0.461	1	LENG8	DW	w0NR_vs_POSTNR	S2	annotation_intermediate	stroma
0.000179057	0.443835	0.789	0.629	1	IL32	UP	w0NR_vs_POSTNR	S2	annotation_intermediate	stroma
0.000179871	-0.249	0.105	0.315	1	TEAD3	0	w0NR_vs_POSTNR	S2	annotation_intermediate	stroma
0.000182017	0.487265	0.406	0.18	1	DNPH1	UP	w0NR_vs_POSTNR	S2	annotation_intermediate	stroma
0.000182627	-0.559012	0.368	0.64	1	LDLR	DW	w0NR_vs_POSTNR	S2	annotation_intermediate	stroma
0.000185486	-0.127666	0.008	0.124	1	TCP11L1	0	w0NR_vs_POSTNR	S2	annotation_intermediate	stroma
0.000186018	0.520542	0.609	0.427	1	BAX	UP	w0NR_vs_POSTNR	S2	annotation_intermediate	stroma
0.000186448	-0.471039	0.301	0.562	1	CSRNP1	DW	w0NR_vs_POSTNR	S2	annotation_intermediate	stroma
0.000187982	-0.356165	0.15	0.382	1	RIPOR3	DW	w0NR_vs_POSTNR	S2	annotation_intermediate	stroma
0.000188725	-0.538763	0.632	0.843	1	IRF1	DW	w0NR_vs_POSTNR	S2	annotation_intermediate	stroma
0.000188972	-0.182232	0.045	0.213	1	NPHP3	0	w0NR_vs_POSTNR	S2	annotation_intermediate	stroma
0.000189268	-0.277365	0.135	0.36	1	UBL3	DW	w0NR_vs_POSTNR	S2	annotation_intermediate	stroma
0.000189832	0.435744	0.895	0.764	1	MRPL51	UP	w0NR_vs_POSTNR	S2	annotation_intermediate	stroma
0.000190411	-0.0991307	0	0.101	1	C11orf95	0	w0NR_vs_POSTNR	S2	annotation_intermediate	stroma
0.000190411	-0.1394	0	0.101	1	ARRDC4	0	w0NR_vs_POSTNR	S2	annotation_intermediate	stroma
0.000190417	0.730394	0.293	0.09	1	CD24	UP	w0NR_vs_POSTNR	S2	annotation_intermediate	stroma
0.000190659	-0.565891	0.338	0.629	1	PSMA3-AS1	DW	w0NR_vs_POSTNR	S2	annotation_intermediate	stroma
0.000194981	-0.507994	0.128	0.337	1	THBD	DW	w0NR_vs_POSTNR	S2	annotation_intermediate	stroma
0.000196953	0.670867	0.429	0.225	1	LRRC75A	UP	w0NR_vs_POSTNR	S2	annotation_intermediate	stroma
0.000200913	0.3773	0.955	0.91	1	SSR2	UP	w0NR_vs_POSTNR	S2	annotation_intermediate	stroma
0.000201787	0.513533	0.534	0.371	1	CAMTA1	UP	w0NR_vs_POSTNR	S2	annotation_intermediate	stroma
0.000202656	-0.245669	0.03	0.18	1	ADO	0	w0NR_vs_POSTNR	S2	annotation_intermediate	stroma
0.000203386	-0.433722	0.737	0.888	1	ZFAS1	DW	w0NR_vs_POSTNR	S2	annotation_intermediate	stroma
0.000206026	-0.25416	0.068	0.247	1	ROR2	0	w0NR_vs_POSTNR	S2	annotation_intermediate	stroma
0.000207306	0.332702	1	0.966	1	SRP14	UP	w0NR_vs_POSTNR	S2	annotation_intermediate	stroma
0.000207795	-0.26186	0.113	0.326	1	SH3BP4	0	w0NR_vs_POSTNR	S2	annotation_intermediate	stroma
0.000209597	-0.347495	0.128	0.348	1	NEO1	DW	w0NR_vs_POSTNR	S2	annotation_intermediate	stroma
0.000210728	0.42854	0.97	0.944	1	HSP90B1	UP	w0NR_vs_POSTNR	S2	annotation_intermediate	stroma
0.000218377	0.564528	0.489	0.303	1	NAA10	UP	w0NR_vs_POSTNR	S2	annotation_intermediate	stroma
0.000223088	-0.375405	0.195	0.416	1	INSC	DW	w0NR_vs_POSTNR	S2	annotation_intermediate	stroma
0.000227515	0.554041	0.917	0.798	1	H2AFZ	UP	w0NR_vs_POSTNR	S2	annotation_intermediate	stroma
0.000233539	-0.19512	0.068	0.247	1	PPP1R14B	0	w0NR_vs_POSTNR	S2	annotation_intermediate	stroma
0.000234763	-0.678004	0.564	0.843	1	SRSF7	DW	w0NR_vs_POSTNR	S2	annotation_intermediate	stroma
0.000236139	-0.156985	0.053	0.225	1	NOL10	0	w0NR_vs_POSTNR	S2	annotation_intermediate	stroma
0.000239352	-0.331302	0.105	0.303	1	TGFB1	DW	w0NR_vs_POSTNR	S2	annotation_intermediate	stroma
0.000243156	-1.87739	0.128	0.326	1	CXCL8	DW	w0NR_vs_POSTNR	S2	annotation_intermediate	stroma
0.000243289	-0.292759	0.09	0.281	1	ZNF703	DW	w0NR_vs_POSTNR	S2	annotation_intermediate	stroma
0.000243322	-0.218879	0.128	0.36	1	COL27A1	0	w0NR_vs_POSTNR	S2	annotation_intermediate	stroma
0.00024647	0.514072	0.812	0.719	1	NOP10	UP	w0NR_vs_POSTNR	S2	annotation_intermediate	stroma
0.000250431	-0.169609	0.053	0.225	1	TSC1	0	w0NR_vs_POSTNR	S2	annotation_intermediate	stroma
0.000252429	-0.37938	0.233	0.494	1	MAFF	DW	w0NR_vs_POSTNR	S2	annotation_intermediate	stroma
0.000253046	-0.30726	0.188	0.427	1	GNA13	DW	w0NR_vs_POSTNR	S2	annotation_intermediate	stroma
0.000255149	-0.241891	0.045	0.202	1	SMAD9	0	w0NR_vs_POSTNR	S2	annotation_intermediate	stroma
0.000260417	-0.189166	0.038	0.191	1	ARRDC2	0	w0NR_vs_POSTNR	S2	annotation_intermediate	stroma
0.000265817	-0.223795	0.098	0.303	1	FURIN	0	w0NR_vs_POSTNR	S2	annotation_intermediate	stroma
0.000266222	0.336363	0.895	0.775	1	NDUFB11	UP	w0NR_vs_POSTNR	S2	annotation_intermediate	stroma
0.000267113	0.553907	0.662	0.449	1	ABI3BP	UP	w0NR_vs_POSTNR	S2	annotation_intermediate	stroma
0.000268629	-0.276101	0.083	0.27	1	PANK2	DW	w0NR_vs_POSTNR	S2	annotation_intermediate	stroma
0.000271879	0.510313	0.887	0.865	1	CSTB	UP	w0NR_vs_POSTNR	S2	annotation_intermediate	stroma
0.000273844	-0.468543	0.128	0.337	1	TSPAN33	DW	w0NR_vs_POSTNR	S2	annotation_intermediate	stroma
0.000279658	-0.353679	0.451	0.753	1	GOLGA4	DW	w0NR_vs_POSTNR	S2	annotation_intermediate	stroma
0.000280869	0.390293	0.962	0.933	1	PRDX1	UP	w0NR_vs_POSTNR	S2	annotation_intermediate	stroma
0.000281449	0.45251	0.797	0.73	1	ZNHIT1	UP	w0NR_vs_POSTNR	S2	annotation_intermediate	stroma
0.00028221	0.338751	0.985	0.944	1	SSR4	UP	w0NR_vs_POSTNR	S2	annotation_intermediate	stroma
0.00028425	-0.310074	0.248	0.539	1	ATP1A1	DW	w0NR_vs_POSTNR	S2	annotation_intermediate	stroma
0.000285692	-0.266035	0.158	0.393	1	TPP2	DW	w0NR_vs_POSTNR	S2	annotation_intermediate	stroma
0.000291142	-0.343659	0.068	0.247	1	AC091271.1	DW	w0NR_vs_POSTNR	S2	annotation_intermediate	stroma
0.000305267	-0.291617	0.211	0.472	1	RDX	DW	w0NR_vs_POSTNR	S2	annotation_intermediate	stroma
0.000313162	-0.454103	0.293	0.551	1	SPATS2L	DW	w0NR_vs_POSTNR	S2	annotation_intermediate	stroma
0.000317225	-0.230363	0.12	0.326	1	MAP3K5	0	w0NR_vs_POSTNR	S2	annotation_intermediate	stroma
0.000320943	-0.304187	0.105	0.303	1	SPSB1	DW	w0NR_vs_POSTNR	S2	annotation_intermediate	stroma
0.000328804	-0.299063	0.105	0.303	1	FAM53C	DW	w0NR_vs_POSTNR	S2	annotation_intermediate	stroma
0.000329817	0.310478	0.797	0.674	1	SERBP1	UP	w0NR_vs_POSTNR	S2	annotation_intermediate	stroma
0.000330723	-0.160342	0.06	0.236	1	CLPTM1L	0	w0NR_vs_POSTNR	S2	annotation_intermediate	stroma
0.000337189	-0.323352	0.211	0.472	1	NDN	DW	w0NR_vs_POSTNR	S2	annotation_intermediate	stroma
0.000340084	-0.134323	0.06	0.236	1	SMPD1	0	w0NR_vs_POSTNR	S2	annotation_intermediate	stroma
0.000341674	-0.357041	0.03	0.169	1	ACP5	DW	w0NR_vs_POSTNR	S2	annotation_intermediate	stroma
0.000347643	-0.28629	0.173	0.404	1	PDZRN3	DW	w0NR_vs_POSTNR	S2	annotation_intermediate	stroma
0.000354595	-0.429318	0.398	0.663	1	MRPL54	DW	w0NR_vs_POSTNR	S2	annotation_intermediate	stroma
0.000358539	0.567748	0.481	0.281	1	VWA5A	UP	w0NR_vs_POSTNR	S2	annotation_intermediate	stroma
0.000359766	-0.533934	0.398	0.618	1	AFF4	DW	w0NR_vs_POSTNR	S2	annotation_intermediate	stroma
0.000362083	-0.312849	0.481	0.753	1	MRPL33	DW	w0NR_vs_POSTNR	S2	annotation_intermediate	stroma
0.000363913	0.442235	0.895	0.854	1	TFPI	UP	w0NR_vs_POSTNR	S2	annotation_intermediate	stroma
0.000367617	-1.04723	0.91	0.966	1	IGFBP7	DW	w0NR_vs_POSTNR	S2	annotation_intermediate	stroma
0.000369545	0.383295	0.301	0.112	1	STX10	UP	w0NR_vs_POSTNR	S2	annotation_intermediate	stroma
0.000370643	-0.191043	0.015	0.135	1	STRIP1	0	w0NR_vs_POSTNR	S2	annotation_intermediate	stroma
0.000374924	-0.274043	0.195	0.461	1	TYMP	DW	w0NR_vs_POSTNR	S2	annotation_intermediate	stroma
0.000375963	-0.238155	0.323	0.652	1	GBP2	0	w0NR_vs_POSTNR	S2	annotation_intermediate	stroma
0.000377258	-0.30195	0.188	0.416	1	SEC24D	DW	w0NR_vs_POSTNR	S2	annotation_intermediate	stroma
0.000377591	-0.261557	0.12	0.326	1	USP7	0	w0NR_vs_POSTNR	S2	annotation_intermediate	stroma
0.000378336	0.519506	0.737	0.618	1	TMEM230	UP	w0NR_vs_POSTNR	S2	annotation_intermediate	stroma
0.000378885	-0.218452	0.06	0.225	1	AARS	0	w0NR_vs_POSTNR	S2	annotation_intermediate	stroma
0.000381888	-0.19245	0.068	0.247	1	CUL4A	0	w0NR_vs_POSTNR	S2	annotation_intermediate	stroma
0.000387468	-0.2982	0.038	0.18	1	IRS2	DW	w0NR_vs_POSTNR	S2	annotation_intermediate	stroma
0.000391417	-0.288764	0.135	0.348	1	CUL3	DW	w0NR_vs_POSTNR	S2	annotation_intermediate	stroma
0.00039754	0.305639	0.977	0.91	1	NDUFS5	UP	w0NR_vs_POSTNR	S2	annotation_intermediate	stroma
0.00040109	-0.374774	1	0.989	1	UBC	DW	w0NR_vs_POSTNR	S2	annotation_intermediate	stroma
0.000402748	-0.700067	0.323	0.573	1	HES1	DW	w0NR_vs_POSTNR	S2	annotation_intermediate	stroma
0.000417872	0.447365	0.917	0.865	1	IFITM2	UP	w0NR_vs_POSTNR	S2	annotation_intermediate	stroma
0.000419834	-0.215291	0.075	0.247	1	APH1B	0	w0NR_vs_POSTNR	S2	annotation_intermediate	stroma
0.000419869	0.471838	0.774	0.708	1	ATP5PD	UP	w0NR_vs_POSTNR	S2	annotation_intermediate	stroma
0.000427493	-0.20952	0.113	0.326	1	GLB1	0	w0NR_vs_POSTNR	S2	annotation_intermediate	stroma
0.000428313	0.522922	0.842	0.708	1	GPX4	UP	w0NR_vs_POSTNR	S2	annotation_intermediate	stroma
0.00043164	-0.151237	0.03	0.169	1	MEX3C	0	w0NR_vs_POSTNR	S2	annotation_intermediate	stroma
0.000433282	-0.258789	0.158	0.393	1	ADAM17	0	w0NR_vs_POSTNR	S2	annotation_intermediate	stroma
0.000443551	-0.188505	0.083	0.27	1	CLIP2	0	w0NR_vs_POSTNR	S2	annotation_intermediate	stroma
0.000443551	-0.169367	0.083	0.27	1	RCL1	0	w0NR_vs_POSTNR	S2	annotation_intermediate	stroma
0.000444489	0.537161	0.519	0.36	1	RAB10	UP	w0NR_vs_POSTNR	S2	annotation_intermediate	stroma
0.000448299	-0.436542	0.429	0.663	1	XBP1	DW	w0NR_vs_POSTNR	S2	annotation_intermediate	stroma
0.000453715	-0.406736	0.09	0.27	1	C1QBP	DW	w0NR_vs_POSTNR	S2	annotation_intermediate	stroma
0.000458231	-0.210923	0.008	0.112	1	VWA1	0	w0NR_vs_POSTNR	S2	annotation_intermediate	stroma
0.000458231	-0.171217	0.008	0.112	1	AL355075.4	0	w0NR_vs_POSTNR	S2	annotation_intermediate	stroma
0.000460711	-0.168534	0.06	0.225	1	PPP2R2D	0	w0NR_vs_POSTNR	S2	annotation_intermediate	stroma
0.000467947	-0.337509	0.068	0.236	1	ZSWIM4	DW	w0NR_vs_POSTNR	S2	annotation_intermediate	stroma
0.000469522	-0.152409	0.053	0.213	1	CSTF3	0	w0NR_vs_POSTNR	S2	annotation_intermediate	stroma
0.00047245	-0.192589	0.083	0.27	1	PPRC1	0	w0NR_vs_POSTNR	S2	annotation_intermediate	stroma
0.000473017	0.450281	0.474	0.303	1	DDRGK1	UP	w0NR_vs_POSTNR	S2	annotation_intermediate	stroma
0.000475043	-0.477906	0.248	0.494	1	UBA1	DW	w0NR_vs_POSTNR	S2	annotation_intermediate	stroma
0.000475686	-0.395098	0.195	0.427	1	SPRY4	DW	w0NR_vs_POSTNR	S2	annotation_intermediate	stroma
0.000476324	-0.49007	0.338	0.596	1	BDKRB2	DW	w0NR_vs_POSTNR	S2	annotation_intermediate	stroma
0.000481563	-0.429995	0.188	0.416	1	TIPARP	DW	w0NR_vs_POSTNR	S2	annotation_intermediate	stroma
0.000493775	-0.316027	0.068	0.236	1	HAPLN1	DW	w0NR_vs_POSTNR	S2	annotation_intermediate	stroma
0.000501657	0.69445	0.835	0.82	1	PPP1R15A	UP	w0NR_vs_POSTNR	S2	annotation_intermediate	stroma
0.000508253	-0.193416	0.023	0.146	1	ADA2	0	w0NR_vs_POSTNR	S2	annotation_intermediate	stroma
0.000516512	-0.533074	0.767	0.865	1	GNAS	DW	w0NR_vs_POSTNR	S2	annotation_intermediate	stroma
0.000526361	-0.462514	0.338	0.618	1	PDGFRB	DW	w0NR_vs_POSTNR	S2	annotation_intermediate	stroma
0.000530873	0.382014	0.684	0.551	1	UBE2I	UP	w0NR_vs_POSTNR	S2	annotation_intermediate	stroma
0.0005331	-0.234884	0.135	0.348	1	CCDC14	0	w0NR_vs_POSTNR	S2	annotation_intermediate	stroma
0.000545523	-0.205548	0.023	0.146	1	MRPL23	0	w0NR_vs_POSTNR	S2	annotation_intermediate	stroma
0.000547593	-0.712931	0.962	0.955	1	NNMT	DW	w0NR_vs_POSTNR	S2	annotation_intermediate	stroma
0.000549465	-0.205154	0.068	0.236	1	AP2A2	0	w0NR_vs_POSTNR	S2	annotation_intermediate	stroma
0.000552454	-0.314496	0.165	0.404	1	GPATCH8	DW	w0NR_vs_POSTNR	S2	annotation_intermediate	stroma
0.000553131	-0.205799	0.053	0.202	1	CHPT1	0	w0NR_vs_POSTNR	S2	annotation_intermediate	stroma
0.00056622	-0.328263	0.256	0.506	1	PPP1R15B	DW	w0NR_vs_POSTNR	S2	annotation_intermediate	stroma
0.000566467	-0.276406	0.233	0.494	1	DPF2	DW	w0NR_vs_POSTNR	S2	annotation_intermediate	stroma
0.000587561	0.472812	0.97	0.91	1	ANXA5	UP	w0NR_vs_POSTNR	S2	annotation_intermediate	stroma
0.000588383	-0.30971	0.15	0.36	1	GNA12	DW	w0NR_vs_POSTNR	S2	annotation_intermediate	stroma
0.000592279	-0.282629	0.203	0.461	1	MYCBP2	DW	w0NR_vs_POSTNR	S2	annotation_intermediate	stroma
0.000593954	0.494621	0.654	0.517	1	MRPL57	UP	w0NR_vs_POSTNR	S2	annotation_intermediate	stroma
0.000594579	0.41724	0.496	0.303	1	PAFAH1B1	UP	w0NR_vs_POSTNR	S2	annotation_intermediate	stroma
0.00059465	0.49247	0.459	0.292	1	PPCS	UP	w0NR_vs_POSTNR	S2	annotation_intermediate	stroma
0.000608597	-0.235193	0.12	0.326	1	MLLT1	0	w0NR_vs_POSTNR	S2	annotation_intermediate	stroma
0.000609451	-0.355619	0.256	0.506	1	NEXN	DW	w0NR_vs_POSTNR	S2	annotation_intermediate	stroma
0.000611916	-0.212287	0.083	0.258	1	MIRLET7BHG	0	w0NR_vs_POSTNR	S2	annotation_intermediate	stroma
0.000612398	-0.285341	0.075	0.247	1	SMO	DW	w0NR_vs_POSTNR	S2	annotation_intermediate	stroma
0.000615274	0.480652	0.835	0.753	1	SLC25A5	UP	w0NR_vs_POSTNR	S2	annotation_intermediate	stroma
0.000621394	0.38878	0.361	0.18	1	SINHCAF	UP	w0NR_vs_POSTNR	S2	annotation_intermediate	stroma
0.000622527	-0.321888	0.038	0.169	1	TP53I13	DW	w0NR_vs_POSTNR	S2	annotation_intermediate	stroma
0.000633675	0.36107	0.511	0.36	1	PGRMC2	UP	w0NR_vs_POSTNR	S2	annotation_intermediate	stroma
0.000634033	0.451381	0.865	0.73	1	PEBP1	UP	w0NR_vs_POSTNR	S2	annotation_intermediate	stroma
0.000642638	-0.456597	0.414	0.652	1	COL18A1	DW	w0NR_vs_POSTNR	S2	annotation_intermediate	stroma
0.000644409	-0.409643	0.241	0.472	1	SPRY1	DW	w0NR_vs_POSTNR	S2	annotation_intermediate	stroma
0.000647991	0.530598	0.722	0.652	1	SNX3	UP	w0NR_vs_POSTNR	S2	annotation_intermediate	stroma
0.000648368	-0.176969	0.045	0.191	1	RAB3IL1	0	w0NR_vs_POSTNR	S2	annotation_intermediate	stroma
0.000656225	-0.337687	0.188	0.416	1	AKT2	DW	w0NR_vs_POSTNR	S2	annotation_intermediate	stroma
0.00065627	-0.233706	0.977	0.955	1	RPL27	0	w0NR_vs_POSTNR	S2	annotation_intermediate	stroma
0.000659889	-0.36736	0.466	0.742	1	RBM25	DW	w0NR_vs_POSTNR	S2	annotation_intermediate	stroma
0.000661351	-0.210342	0.075	0.247	1	RBM14	0	w0NR_vs_POSTNR	S2	annotation_intermediate	stroma
0.000663763	-0.399313	0.173	0.404	1	AKIRIN1	DW	w0NR_vs_POSTNR	S2	annotation_intermediate	stroma
0.000671687	-0.423639	0.113	0.292	1	SGK1	DW	w0NR_vs_POSTNR	S2	annotation_intermediate	stroma
0.000672476	0.487279	0.632	0.528	1	TMED2	UP	w0NR_vs_POSTNR	S2	annotation_intermediate	stroma
0.000683244	0.399278	0.865	0.82	1	PSME1	UP	w0NR_vs_POSTNR	S2	annotation_intermediate	stroma
0.000685521	-0.198595	0.098	0.281	1	ATMIN	0	w0NR_vs_POSTNR	S2	annotation_intermediate	stroma
0.000709567	0.264816	1	0.966	1	RPL14	UP	w0NR_vs_POSTNR	S2	annotation_intermediate	stroma
0.000714361	-0.312361	0.105	0.292	1	SLC4A7	DW	w0NR_vs_POSTNR	S2	annotation_intermediate	stroma
0.000715333	0.193815	0.12	0	1	AL354822.1	0	w0NR_vs_POSTNR	S2	annotation_intermediate	stroma
0.000720533	0.349777	0.744	0.652	1	ARPC5	UP	w0NR_vs_POSTNR	S2	annotation_intermediate	stroma
0.000732851	0.332511	0.759	0.663	1	WLS	UP	w0NR_vs_POSTNR	S2	annotation_intermediate	stroma
0.000734632	-0.552403	0.744	0.854	1	BMP4	DW	w0NR_vs_POSTNR	S2	annotation_intermediate	stroma
0.000735196	-0.712643	0.414	0.64	1	TNFAIP2	DW	w0NR_vs_POSTNR	S2	annotation_intermediate	stroma
0.000737797	-0.432053	0.188	0.404	1	PLPP3	DW	w0NR_vs_POSTNR	S2	annotation_intermediate	stroma
0.000752078	0.395404	0.917	0.854	1	ATP6V0E1	UP	w0NR_vs_POSTNR	S2	annotation_intermediate	stroma
0.000757127	-0.191654	0.143	0.36	1	SLC23A2	0	w0NR_vs_POSTNR	S2	annotation_intermediate	stroma
0.000760431	-0.223629	0.188	0.416	1	EIF4A3	0	w0NR_vs_POSTNR	S2	annotation_intermediate	stroma
0.000762156	-0.222294	0.045	0.191	1	AC005224.3	0	w0NR_vs_POSTNR	S2	annotation_intermediate	stroma
0.000765896	0.473181	0.481	0.292	1	FUCA2	UP	w0NR_vs_POSTNR	S2	annotation_intermediate	stroma
0.000768028	-0.248708	0.203	0.438	1	HAT1	0	w0NR_vs_POSTNR	S2	annotation_intermediate	stroma
0.000772342	-0.471648	0.421	0.652	1	CYTOR	DW	w0NR_vs_POSTNR	S2	annotation_intermediate	stroma
0.000775672	-0.228888	0.992	0.989	1	RPS6	0	w0NR_vs_POSTNR	S2	annotation_intermediate	stroma
0.000782371	0.498321	0.737	0.607	1	SBDS	UP	w0NR_vs_POSTNR	S2	annotation_intermediate	stroma
0.000783421	-0.246382	0.015	0.124	1	REPS1	0	w0NR_vs_POSTNR	S2	annotation_intermediate	stroma
0.000785073	-0.277239	0.18	0.404	1	PTK7	DW	w0NR_vs_POSTNR	S2	annotation_intermediate	stroma
0.000800939	-0.388023	0.233	0.483	1	KRT8	DW	w0NR_vs_POSTNR	S2	annotation_intermediate	stroma
0.00080172	-0.414397	0.338	0.584	1	CLK1	DW	w0NR_vs_POSTNR	S2	annotation_intermediate	stroma
0.000807072	0.353759	0.962	0.865	1	ARPC3	UP	w0NR_vs_POSTNR	S2	annotation_intermediate	stroma
0.000807263	0.39751	0.872	0.809	1	SPCS1	UP	w0NR_vs_POSTNR	S2	annotation_intermediate	stroma
0.000822156	0.584336	0.835	0.708	1	SOX4	UP	w0NR_vs_POSTNR	S2	annotation_intermediate	stroma
0.000835406	-0.226565	0.165	0.404	1	CD276	0	w0NR_vs_POSTNR	S2	annotation_intermediate	stroma
0.000837032	-0.235616	0.12	0.315	1	WBP2	0	w0NR_vs_POSTNR	S2	annotation_intermediate	stroma
0.000837714	-0.165685	0.03	0.157	1	TRIM41	0	w0NR_vs_POSTNR	S2	annotation_intermediate	stroma
0.000844405	-0.20553	0.083	0.258	1	SPRY2	0	w0NR_vs_POSTNR	S2	annotation_intermediate	stroma
0.000851737	0.371285	0.872	0.831	1	NDUFB2	UP	w0NR_vs_POSTNR	S2	annotation_intermediate	stroma
0.000862601	-0.355325	0.256	0.494	1	FKBP3	DW	w0NR_vs_POSTNR	S2	annotation_intermediate	stroma
0.000863874	-0.441566	0.669	0.82	1	WSB1	DW	w0NR_vs_POSTNR	S2	annotation_intermediate	stroma
0.000864252	-0.187893	0.135	0.348	1	CNOT1	0	w0NR_vs_POSTNR	S2	annotation_intermediate	stroma
0.000865006	-0.290688	0.203	0.427	1	UPF2	DW	w0NR_vs_POSTNR	S2	annotation_intermediate	stroma
0.000867452	-0.241596	0.098	0.281	1	TMEM245	0	w0NR_vs_POSTNR	S2	annotation_intermediate	stroma
0.000868812	0.444572	0.699	0.652	1	PDCD5	UP	w0NR_vs_POSTNR	S2	annotation_intermediate	stroma
0.000871879	0.385648	0.94	0.91	1	DSTN	UP	w0NR_vs_POSTNR	S2	annotation_intermediate	stroma
0.000874434	-0.495562	0.692	0.843	1	PHLDA1	DW	w0NR_vs_POSTNR	S2	annotation_intermediate	stroma
0.000874728	-0.250001	0.12	0.315	1	KLHL42	0	w0NR_vs_POSTNR	S2	annotation_intermediate	stroma
0.000880843	0.432064	0.579	0.393	1	GADD45GIP1	UP	w0NR_vs_POSTNR	S2	annotation_intermediate	stroma
0.000881485	-0.237074	0.075	0.236	1	MEIS1	0	w0NR_vs_POSTNR	S2	annotation_intermediate	stroma
0.000887195	-0.334691	0.977	0.966	1	COL1A1	DW	w0NR_vs_POSTNR	S2	annotation_intermediate	stroma
0.000894036	-0.107265	0.015	0.124	1	KBTBD11	0	w0NR_vs_POSTNR	S2	annotation_intermediate	stroma
0.000899322	0.336304	0.94	0.921	1	COX6B1	UP	w0NR_vs_POSTNR	S2	annotation_intermediate	stroma
0.000903297	0.449844	0.602	0.404	1	AP3S1	UP	w0NR_vs_POSTNR	S2	annotation_intermediate	stroma
0.000908265	-0.170389	0.03	0.157	1	HACL1	0	w0NR_vs_POSTNR	S2	annotation_intermediate	stroma
0.00092302	-0.127244	0.03	0.157	1	STK39	0	w0NR_vs_POSTNR	S2	annotation_intermediate	stroma
0.000925319	0.309383	0.992	0.966	1	EEF1D	UP	w0NR_vs_POSTNR	S2	annotation_intermediate	stroma
0.000929322	-0.188352	0.105	0.303	1	2008-09-01	0	w0NR_vs_POSTNR	S2	annotation_intermediate	stroma
0.000931742	-0.317508	0.203	0.449	1	CREBZF	DW	w0NR_vs_POSTNR	S2	annotation_intermediate	stroma
0.000943674	-0.349332	0.226	0.438	1	MAPRE1	DW	w0NR_vs_POSTNR	S2	annotation_intermediate	stroma
0.000945621	0.506408	0.564	0.427	1	ITGB1BP1	UP	w0NR_vs_POSTNR	S2	annotation_intermediate	stroma
0.000945808	-0.403532	0.256	0.483	1	GAS7	DW	w0NR_vs_POSTNR	S2	annotation_intermediate	stroma
0.000959918	0.416695	0.812	0.674	1	UBXN1	UP	w0NR_vs_POSTNR	S2	annotation_intermediate	stroma
0.000961212	0.317648	0.992	0.966	1	PFDN5	UP	w0NR_vs_POSTNR	S2	annotation_intermediate	stroma
0.000968177	0.447478	0.617	0.472	1	RER1	UP	w0NR_vs_POSTNR	S2	annotation_intermediate	stroma
0.000972085	-0.356606	0.955	0.989	1	COL1A2	DW	w0NR_vs_POSTNR	S2	annotation_intermediate	stroma
0.000974167	0.451447	0.707	0.618	1	PPP1CC	UP	w0NR_vs_POSTNR	S2	annotation_intermediate	stroma
0.000996874	-0.204369	0.068	0.225	1	AASS	0	w0NR_vs_POSTNR	S2	annotation_intermediate	stroma
0.00100275	0.44614	0.782	0.697	1	EIF3G	UP	w0NR_vs_POSTNR	S2	annotation_intermediate	stroma
0.00100839	-0.36909	0.098	0.27	1	ITGA8	DW	w0NR_vs_POSTNR	S2	annotation_intermediate	stroma
0.00101418	-0.623321	0.752	0.787	1	NAMPT	DW	w0NR_vs_POSTNR	S2	annotation_intermediate	stroma
0.00102263	-0.160402	0.038	0.169	1	DDX41	0	w0NR_vs_POSTNR	S2	annotation_intermediate	stroma
0.00102771	-0.333957	0.158	0.36	1	TAF13	DW	w0NR_vs_POSTNR	S2	annotation_intermediate	stroma
0.00103165	-0.430275	0.782	0.888	1	MCL1	DW	w0NR_vs_POSTNR	S2	annotation_intermediate	stroma
0.00106967	-0.230987	0.158	0.371	1	DCAF10	0	w0NR_vs_POSTNR	S2	annotation_intermediate	stroma
0.00108119	0.20707	0.113	0	1	TFAP4	0	w0NR_vs_POSTNR	S2	annotation_intermediate	stroma
0.00108569	0.38911	0.406	0.225	1	MIEN1	UP	w0NR_vs_POSTNR	S2	annotation_intermediate	stroma
0.00108794	-0.402657	0.331	0.562	1	RNF24	DW	w0NR_vs_POSTNR	S2	annotation_intermediate	stroma
0.00109077	-0.21215	0.128	0.326	1	MAPK1	0	w0NR_vs_POSTNR	S2	annotation_intermediate	stroma
0.00109728	0.24137	1	0.989	1	RPS14	0	w0NR_vs_POSTNR	S2	annotation_intermediate	stroma
0.0011015	-0.0955843	0.008	0.101	1	GNE	0	w0NR_vs_POSTNR	S2	annotation_intermediate	stroma
0.00110217	-0.321017	0.263	0.506	1	NOP56	DW	w0NR_vs_POSTNR	S2	annotation_intermediate	stroma
0.00110244	0.386428	0.902	0.843	1	ATP5PF	UP	w0NR_vs_POSTNR	S2	annotation_intermediate	stroma
0.00110333	-0.19851	0.038	0.169	1	KLHL15	0	w0NR_vs_POSTNR	S2	annotation_intermediate	stroma
0.00110384	-0.225711	0.226	0.472	1	ASAP1	0	w0NR_vs_POSTNR	S2	annotation_intermediate	stroma
0.00110741	-0.31344	0.286	0.528	1	RBM5	DW	w0NR_vs_POSTNR	S2	annotation_intermediate	stroma
0.00111658	-0.276735	0.173	0.393	1	CDK13	DW	w0NR_vs_POSTNR	S2	annotation_intermediate	stroma
0.00112301	-0.361306	0.301	0.539	1	RBM7	DW	w0NR_vs_POSTNR	S2	annotation_intermediate	stroma
0.00113046	-0.526182	0.459	0.73	1	NR4A1	DW	w0NR_vs_POSTNR	S2	annotation_intermediate	stroma
0.00114272	-0.383626	0.602	0.809	1	SLC38A2	DW	w0NR_vs_POSTNR	S2	annotation_intermediate	stroma
0.00116742	-0.210893	0.045	0.18	1	CHST2	0	w0NR_vs_POSTNR	S2	annotation_intermediate	stroma
0.00117815	-0.733411	0.85	0.91	1	IGFBP5	DW	w0NR_vs_POSTNR	S2	annotation_intermediate	stroma
0.00117866	-0.176649	0.023	0.135	1	MUC1	0	w0NR_vs_POSTNR	S2	annotation_intermediate	stroma
0.00118305	-0.355946	0.481	0.73	1	EIF3D	DW	w0NR_vs_POSTNR	S2	annotation_intermediate	stroma
0.00118385	-0.349175	0.444	0.73	1	MIDN	DW	w0NR_vs_POSTNR	S2	annotation_intermediate	stroma
0.00118548	-0.486257	0.398	0.618	1	CD44	DW	w0NR_vs_POSTNR	S2	annotation_intermediate	stroma
0.00119542	0.428589	0.677	0.64	1	CTTN	UP	w0NR_vs_POSTNR	S2	annotation_intermediate	stroma
0.0011991	-0.176899	0.023	0.135	1	TANC2	0	w0NR_vs_POSTNR	S2	annotation_intermediate	stroma
0.00121322	-0.218415	0.053	0.191	1	EED	0	w0NR_vs_POSTNR	S2	annotation_intermediate	stroma
0.00121437	-0.342207	0.113	0.292	1	PODN	DW	w0NR_vs_POSTNR	S2	annotation_intermediate	stroma
0.00121516	-0.399697	0.083	0.247	1	HDAC3	DW	w0NR_vs_POSTNR	S2	annotation_intermediate	stroma
0.00124097	-0.190001	0.023	0.135	1	C4orf33	0	w0NR_vs_POSTNR	S2	annotation_intermediate	stroma
0.00124397	0.3936	0.85	0.708	1	CIRBP	UP	w0NR_vs_POSTNR	S2	annotation_intermediate	stroma
0.0012624	-0.116529	0.023	0.135	1	DOPEY1	0	w0NR_vs_POSTNR	S2	annotation_intermediate	stroma
0.00126478	-0.200679	0.12	0.315	1	FLCN	0	w0NR_vs_POSTNR	S2	annotation_intermediate	stroma
0.00126809	-0.186781	0.113	0.303	1	FRY	0	w0NR_vs_POSTNR	S2	annotation_intermediate	stroma
0.00127197	-0.172212	0.068	0.225	1	TMEM80	0	w0NR_vs_POSTNR	S2	annotation_intermediate	stroma
0.00128678	-0.66972	0.241	0.461	1	PTN	DW	w0NR_vs_POSTNR	S2	annotation_intermediate	stroma
0.00129827	0.427418	0.774	0.685	1	VPS28	UP	w0NR_vs_POSTNR	S2	annotation_intermediate	stroma
0.00129949	0.381102	0.842	0.742	1	AP2S1	UP	w0NR_vs_POSTNR	S2	annotation_intermediate	stroma
0.00130453	-0.327375	0.323	0.551	1	PNPLA8	DW	w0NR_vs_POSTNR	S2	annotation_intermediate	stroma
0.00130511	-0.187312	0.173	0.404	1	CLK4	0	w0NR_vs_POSTNR	S2	annotation_intermediate	stroma
0.00133654	0.339386	0.391	0.191	1	MRPS26	UP	w0NR_vs_POSTNR	S2	annotation_intermediate	stroma
0.0013389	0.388724	0.887	0.831	1	UQCR10	UP	w0NR_vs_POSTNR	S2	annotation_intermediate	stroma
0.00134156	0.736238	0.323	0.169	1	TSPAN2	UP	w0NR_vs_POSTNR	S2	annotation_intermediate	stroma
0.00134377	-0.451903	0.406	0.629	1	ZFAND5	DW	w0NR_vs_POSTNR	S2	annotation_intermediate	stroma
0.00136414	0.360289	0.895	0.899	1	ADH5	UP	w0NR_vs_POSTNR	S2	annotation_intermediate	stroma
0.00136721	-0.25815	0.045	0.18	1	ZNF580	0	w0NR_vs_POSTNR	S2	annotation_intermediate	stroma
0.00137026	-0.201642	0.083	0.247	1	RNPEP	0	w0NR_vs_POSTNR	S2	annotation_intermediate	stroma
0.00137209	0.309743	0.977	0.933	1	S100A13	UP	w0NR_vs_POSTNR	S2	annotation_intermediate	stroma
0.00137491	-0.124838	0.06	0.213	1	WDTC1	0	w0NR_vs_POSTNR	S2	annotation_intermediate	stroma
0.00138278	0.432955	1	0.989	1	S100A6	UP	w0NR_vs_POSTNR	S2	annotation_intermediate	stroma
0.00138695	0.392547	0.444	0.258	1	REX1BD	UP	w0NR_vs_POSTNR	S2	annotation_intermediate	stroma
0.00142228	-0.0955805	0.023	0.135	1	TRIM39	0	w0NR_vs_POSTNR	S2	annotation_intermediate	stroma
0.00145404	0.316989	0.759	0.764	1	ST13	UP	w0NR_vs_POSTNR	S2	annotation_intermediate	stroma
0.00145454	0.449207	0.556	0.438	1	PNKD	UP	w0NR_vs_POSTNR	S2	annotation_intermediate	stroma
0.00147023	-0.364022	0.917	0.966	1	SPARC	DW	w0NR_vs_POSTNR	S2	annotation_intermediate	stroma
0.00148592	-0.43905	0.414	0.629	1	ATP2A2	DW	w0NR_vs_POSTNR	S2	annotation_intermediate	stroma
0.00149961	-0.522423	0.684	0.843	1	BST2	DW	w0NR_vs_POSTNR	S2	annotation_intermediate	stroma
0.00150458	0.416321	0.714	0.629	1	RAP1B	UP	w0NR_vs_POSTNR	S2	annotation_intermediate	stroma
0.0015194	-0.417031	0.564	0.753	1	CAVIN1	DW	w0NR_vs_POSTNR	S2	annotation_intermediate	stroma
0.00152524	0.276765	0.872	0.73	1	RGS10	UP	w0NR_vs_POSTNR	S2	annotation_intermediate	stroma
0.00153684	0.436714	0.624	0.562	1	SPCS3	UP	w0NR_vs_POSTNR	S2	annotation_intermediate	stroma
0.00154516	-0.100944	0.06	0.213	1	LYRM1	0	w0NR_vs_POSTNR	S2	annotation_intermediate	stroma
0.00154557	-0.200747	0.09	0.247	1	MAP4K3	0	w0NR_vs_POSTNR	S2	annotation_intermediate	stroma
0.00155322	-0.191067	0.053	0.191	1	PDZD2	0	w0NR_vs_POSTNR	S2	annotation_intermediate	stroma
0.00155824	-0.18901	0.128	0.315	1	UNC5B	0	w0NR_vs_POSTNR	S2	annotation_intermediate	stroma
0.00159047	-0.211544	0.241	0.461	1	RNMT	0	w0NR_vs_POSTNR	S2	annotation_intermediate	stroma
0.00159645	0.4026	0.752	0.708	1	ERGIC3	UP	w0NR_vs_POSTNR	S2	annotation_intermediate	stroma
0.00160202	0.338153	0.203	0.056	1	SURF2	UP	w0NR_vs_POSTNR	S2	annotation_intermediate	stroma
0.00160769	-0.135764	0.173	0.404	1	MIB1	0	w0NR_vs_POSTNR	S2	annotation_intermediate	stroma
0.00160879	-0.289246	0.211	0.427	1	PCSK7	DW	w0NR_vs_POSTNR	S2	annotation_intermediate	stroma
0.00163035	-0.223017	0.113	0.292	1	P3H3	0	w0NR_vs_POSTNR	S2	annotation_intermediate	stroma
0.0016506	-0.46989	0.586	0.809	1	NBL1	DW	w0NR_vs_POSTNR	S2	annotation_intermediate	stroma
0.00165098	-0.892919	0.662	0.742	1	AGT	DW	w0NR_vs_POSTNR	S2	annotation_intermediate	stroma
0.00165584	-0.226505	0.068	0.213	1	APOL3	0	w0NR_vs_POSTNR	S2	annotation_intermediate	stroma
0.00166133	0.257978	1	0.989	1	RPS3A	0	w0NR_vs_POSTNR	S2	annotation_intermediate	stroma
0.00166356	-0.185749	0.03	0.146	1	TMEM185A	0	w0NR_vs_POSTNR	S2	annotation_intermediate	stroma
0.00167704	-0.214437	0.226	0.461	1	MAP4K4	0	w0NR_vs_POSTNR	S2	annotation_intermediate	stroma
0.00170685	-0.2996	0.105	0.27	1	P3H4	DW	w0NR_vs_POSTNR	S2	annotation_intermediate	stroma
0.00170694	-0.307926	0.165	0.36	1	ABL1	DW	w0NR_vs_POSTNR	S2	annotation_intermediate	stroma
0.00170766	-0.133741	0.053	0.191	1	HOXA11-AS	0	w0NR_vs_POSTNR	S2	annotation_intermediate	stroma
0.00171024	-0.22407	0.195	0.416	1	IVNS1ABP	0	w0NR_vs_POSTNR	S2	annotation_intermediate	stroma
0.00171671	-0.397954	0.692	0.82	1	LRP1	DW	w0NR_vs_POSTNR	S2	annotation_intermediate	stroma
0.00174418	-0.189563	0.03	0.146	1	CNTROB	0	w0NR_vs_POSTNR	S2	annotation_intermediate	stroma
0.00175431	-0.123037	0.053	0.191	1	ACAD9	0	w0NR_vs_POSTNR	S2	annotation_intermediate	stroma
0.00177904	-0.260934	0.173	0.371	1	MARK3	0	w0NR_vs_POSTNR	S2	annotation_intermediate	stroma
0.00178291	0.420912	0.714	0.607	1	SIVA1	UP	w0NR_vs_POSTNR	S2	annotation_intermediate	stroma
0.00178452	-0.174671	0.098	0.27	1	GALNT2	0	w0NR_vs_POSTNR	S2	annotation_intermediate	stroma
0.0017999	-0.175266	0.03	0.146	1	B4GALT2	0	w0NR_vs_POSTNR	S2	annotation_intermediate	stroma
0.00180214	0.45633	0.767	0.685	1	SARAF	UP	w0NR_vs_POSTNR	S2	annotation_intermediate	stroma
0.00180578	-0.131638	0.015	0.112	1	RGMB	0	w0NR_vs_POSTNR	S2	annotation_intermediate	stroma
0.00181964	0.636253	0.602	0.528	1	CYB5A	UP	w0NR_vs_POSTNR	S2	annotation_intermediate	stroma
0.00182302	-0.193033	0.06	0.202	1	MBD3	0	w0NR_vs_POSTNR	S2	annotation_intermediate	stroma
0.00182638	-0.115679	0.075	0.236	1	PRH1	0	w0NR_vs_POSTNR	S2	annotation_intermediate	stroma
0.00183902	-0.444285	0.992	1	1	HLA-A	DW	w0NR_vs_POSTNR	S2	annotation_intermediate	stroma
0.00183942	-0.12302	0.015	0.112	1	ZNF282	0	w0NR_vs_POSTNR	S2	annotation_intermediate	stroma
0.00184129	-0.127812	0.083	0.247	1	KDM1A	0	w0NR_vs_POSTNR	S2	annotation_intermediate	stroma
0.00185277	-0.354126	0.256	0.483	1	ACVRL1	DW	w0NR_vs_POSTNR	S2	annotation_intermediate	stroma
0.00185726	-0.154722	0.03	0.146	1	NR1D1	0	w0NR_vs_POSTNR	S2	annotation_intermediate	stroma
0.00186467	-0.405366	0.135	0.315	1	NFIX	DW	w0NR_vs_POSTNR	S2	annotation_intermediate	stroma
0.00187364	-0.144752	0.015	0.112	1	ADCY9	0	w0NR_vs_POSTNR	S2	annotation_intermediate	stroma
0.00188657	-0.133019	0.03	0.146	1	PARP12	0	w0NR_vs_POSTNR	S2	annotation_intermediate	stroma
0.00190304	-0.221234	0.135	0.315	1	ARFGAP2	0	w0NR_vs_POSTNR	S2	annotation_intermediate	stroma
0.00190845	-0.136357	0.015	0.112	1	ZNF746	0	w0NR_vs_POSTNR	S2	annotation_intermediate	stroma
0.00191454	-0.240315	0.083	0.236	1	GIPC1	0	w0NR_vs_POSTNR	S2	annotation_intermediate	stroma
0.00193837	0.50595	0.94	0.843	1	ANXA2	UP	w0NR_vs_POSTNR	S2	annotation_intermediate	stroma
0.00194384	-0.132586	0.015	0.112	1	PPP1R21	0	w0NR_vs_POSTNR	S2	annotation_intermediate	stroma
0.00194384	-0.163988	0.015	0.112	1	BRAP	0	w0NR_vs_POSTNR	S2	annotation_intermediate	stroma
0.00194645	-0.131878	0.03	0.146	1	SLC36A1	0	w0NR_vs_POSTNR	S2	annotation_intermediate	stroma
0.00196949	-0.20688	0.075	0.225	1	JAG1	0	w0NR_vs_POSTNR	S2	annotation_intermediate	stroma
0.00197984	-0.134275	0.015	0.112	1	USP24	0	w0NR_vs_POSTNR	S2	annotation_intermediate	stroma
0.00197984	-0.10662	0.015	0.112	1	ASNS	0	w0NR_vs_POSTNR	S2	annotation_intermediate	stroma
0.00198421	-0.188488	0.135	0.326	1	TMEM167B	0	w0NR_vs_POSTNR	S2	annotation_intermediate	stroma
0.00198421	-0.236806	0.135	0.326	1	PHYKPL	0	w0NR_vs_POSTNR	S2	annotation_intermediate	stroma
0.00200565	-0.0870924	0.053	0.191	1	TNFRSF21	0	w0NR_vs_POSTNR	S2	annotation_intermediate	stroma
0.00201645	-0.0992797	0.015	0.112	1	RNF19B	0	w0NR_vs_POSTNR	S2	annotation_intermediate	stroma
0.00202582	-0.260587	0.098	0.258	1	CEP290	0	w0NR_vs_POSTNR	S2	annotation_intermediate	stroma
0.00202847	-0.412585	0.165	0.348	1	DUSP5	DW	w0NR_vs_POSTNR	S2	annotation_intermediate	stroma
0.00203625	-0.160603	0.038	0.157	1	TRIM25	0	w0NR_vs_POSTNR	S2	annotation_intermediate	stroma
0.00203674	-0.39478	0.203	0.416	1	ESF1	DW	w0NR_vs_POSTNR	S2	annotation_intermediate	stroma
0.00205205	0.410734	0.579	0.416	1	SNRNP70	UP	w0NR_vs_POSTNR	S2	annotation_intermediate	stroma
0.00205377	-0.346576	0.045	0.169	1	MAFB	DW	w0NR_vs_POSTNR	S2	annotation_intermediate	stroma
0.00206103	0.41272	0.654	0.539	1	TNFRSF1A	UP	w0NR_vs_POSTNR	S2	annotation_intermediate	stroma
0.00206149	-0.169008	0.098	0.27	1	MAFG	0	w0NR_vs_POSTNR	S2	annotation_intermediate	stroma
0.00206693	-0.408895	0.075	0.225	1	HYI	DW	w0NR_vs_POSTNR	S2	annotation_intermediate	stroma
0.00206693	-0.150976	0.075	0.225	1	SH3RF3	0	w0NR_vs_POSTNR	S2	annotation_intermediate	stroma
0.00208919	0.435142	0.504	0.348	1	RANBP1	UP	w0NR_vs_POSTNR	S2	annotation_intermediate	stroma
0.00211248	-0.209454	0.045	0.169	1	UNC119B	0	w0NR_vs_POSTNR	S2	annotation_intermediate	stroma
0.00212773	-1.10802	0.023	0.124	1	CXCL10	DW	w0NR_vs_POSTNR	S2	annotation_intermediate	stroma
0.00213821	-0.215085	0.188	0.393	1	ITGB5	0	w0NR_vs_POSTNR	S2	annotation_intermediate	stroma
0.00215596	0.391431	0.556	0.449	1	CCT4	UP	w0NR_vs_POSTNR	S2	annotation_intermediate	stroma
0.00215597	0.551651	0.556	0.449	1	AGTRAP	UP	w0NR_vs_POSTNR	S2	annotation_intermediate	stroma
0.00216611	-0.162092	0.128	0.315	1	FGFR4	0	w0NR_vs_POSTNR	S2	annotation_intermediate	stroma
0.00217272	-0.202313	0.045	0.169	1	SNAI1	0	w0NR_vs_POSTNR	S2	annotation_intermediate	stroma
0.0021729	-0.248729	0.105	0.27	1	DNAJC1	0	w0NR_vs_POSTNR	S2	annotation_intermediate	stroma
0.00217725	-0.653791	0.519	0.73	1	DDX3X	DW	w0NR_vs_POSTNR	S2	annotation_intermediate	stroma
0.00219657	-0.27677	0.09	0.258	1	MAP3K3	DW	w0NR_vs_POSTNR	S2	annotation_intermediate	stroma
0.00219984	0.314991	0.992	0.921	1	RPL36AL	UP	w0NR_vs_POSTNR	S2	annotation_intermediate	stroma
0.00220465	0.413899	0.789	0.742	1	RNF7	UP	w0NR_vs_POSTNR	S2	annotation_intermediate	stroma
0.00220965	-0.172944	0.105	0.281	1	SMYD4	0	w0NR_vs_POSTNR	S2	annotation_intermediate	stroma
0.00222136	-0.0982929	0.09	0.258	1	TRIM16	0	w0NR_vs_POSTNR	S2	annotation_intermediate	stroma
0.00223096	0.462688	0.586	0.506	1	ARF5	UP	w0NR_vs_POSTNR	S2	annotation_intermediate	stroma
0.00225336	-0.221563	0.218	0.449	1	LRRC41	0	w0NR_vs_POSTNR	S2	annotation_intermediate	stroma
0.00226766	-0.136587	0.06	0.202	1	LINC00476	0	w0NR_vs_POSTNR	S2	annotation_intermediate	stroma
0.00226809	0.394419	0.459	0.258	1	MRPS34	UP	w0NR_vs_POSTNR	S2	annotation_intermediate	stroma
0.00227018	-0.153603	0.12	0.303	1	USP12	0	w0NR_vs_POSTNR	S2	annotation_intermediate	stroma
0.00227521	-0.171415	0.075	0.225	1	NEK9	0	w0NR_vs_POSTNR	S2	annotation_intermediate	stroma
0.00228399	-0.543426	0.278	0.461	1	PDE4B	DW	w0NR_vs_POSTNR	S2	annotation_intermediate	stroma
0.00229041	-0.167574	0.038	0.157	1	SAMD14	0	w0NR_vs_POSTNR	S2	annotation_intermediate	stroma
0.00231525	-0.149599	0.023	0.124	1	SLC25A33	0	w0NR_vs_POSTNR	S2	annotation_intermediate	stroma
0.00232415	-0.168302	0.038	0.157	1	SP140L	0	w0NR_vs_POSTNR	S2	annotation_intermediate	stroma
0.00232816	-0.332242	0.143	0.315	1	ACAT2	DW	w0NR_vs_POSTNR	S2	annotation_intermediate	stroma
0.00235777	0.350088	0.767	0.697	1	NDUFB7	UP	w0NR_vs_POSTNR	S2	annotation_intermediate	stroma
0.00235834	-0.123555	0.038	0.157	1	THADA	0	w0NR_vs_POSTNR	S2	annotation_intermediate	stroma
0.00237561	-0.124837	0.09	0.258	1	TMEM47	0	w0NR_vs_POSTNR	S2	annotation_intermediate	stroma
0.00237615	-0.168592	0.068	0.213	1	FMNL1	0	w0NR_vs_POSTNR	S2	annotation_intermediate	stroma
0.00238032	-0.15538	0.15	0.348	1	UTP6	0	w0NR_vs_POSTNR	S2	annotation_intermediate	stroma
0.00239571	0.459479	0.917	0.843	1	PROCR	UP	w0NR_vs_POSTNR	S2	annotation_intermediate	stroma
0.00241586	0.6621	0.534	0.416	1	SEMA5A	UP	w0NR_vs_POSTNR	S2	annotation_intermediate	stroma
0.0024281	-0.131295	0.038	0.157	1	AMPD2	0	w0NR_vs_POSTNR	S2	annotation_intermediate	stroma
0.00243068	-1.42082	0.173	0.337	1	APOE	DW	w0NR_vs_POSTNR	S2	annotation_intermediate	stroma
0.00244056	0.516198	0.714	0.539	1	PLK2	UP	w0NR_vs_POSTNR	S2	annotation_intermediate	stroma
0.00245189	-0.370077	0.128	0.292	1	FAAP20	DW	w0NR_vs_POSTNR	S2	annotation_intermediate	stroma
0.0024566	-0.185235	0.218	0.449	1	GLT8D1	0	w0NR_vs_POSTNR	S2	annotation_intermediate	stroma
0.00246369	-0.131846	0.038	0.157	1	RNF44	0	w0NR_vs_POSTNR	S2	annotation_intermediate	stroma
0.00247387	-0.209749	0.165	0.36	1	MEF2D	0	w0NR_vs_POSTNR	S2	annotation_intermediate	stroma
0.00247497	-0.186815	0.083	0.236	1	SCAPER	0	w0NR_vs_POSTNR	S2	annotation_intermediate	stroma
0.00252859	-0.39832	0.316	0.551	1	DCTN6	DW	w0NR_vs_POSTNR	S2	annotation_intermediate	stroma
0.00253315	-0.155229	0.045	0.169	1	MFN2	0	w0NR_vs_POSTNR	S2	annotation_intermediate	stroma
0.0025363	-0.140192	0.038	0.157	1	2004-08-01	0	w0NR_vs_POSTNR	S2	annotation_intermediate	stroma
0.00255588	-0.323604	0.684	0.809	1	PXDN	DW	w0NR_vs_POSTNR	S2	annotation_intermediate	stroma
0.00255844	-0.314443	0.301	0.539	1	MRC2	DW	w0NR_vs_POSTNR	S2	annotation_intermediate	stroma
0.00256021	-0.145255	0.023	0.124	1	RP2	0	w0NR_vs_POSTNR	S2	annotation_intermediate	stroma
0.0025662	0.452893	0.609	0.494	1	PDCD6	UP	w0NR_vs_POSTNR	S2	annotation_intermediate	stroma
0.00256922	0.399359	0.812	0.719	1	ATP5F1C	UP	w0NR_vs_POSTNR	S2	annotation_intermediate	stroma
0.00258472	-0.667351	0.857	0.876	1	MFGE8	DW	w0NR_vs_POSTNR	S2	annotation_intermediate	stroma
0.00259291	-0.144969	0.105	0.281	1	CCDC32	0	w0NR_vs_POSTNR	S2	annotation_intermediate	stroma
0.00261001	-0.207187	0.105	0.27	1	ITSN2	0	w0NR_vs_POSTNR	S2	annotation_intermediate	stroma
0.00261086	-0.104901	0.038	0.157	1	RPUSD4	0	w0NR_vs_POSTNR	S2	annotation_intermediate	stroma
0.0026353	0.386476	0.466	0.315	1	FLYWCH2	UP	w0NR_vs_POSTNR	S2	annotation_intermediate	stroma
0.00263806	-0.299161	0.105	0.27	1	CMTR2	DW	w0NR_vs_POSTNR	S2	annotation_intermediate	stroma
0.0026456	-0.155667	0.158	0.36	1	CCNC	0	w0NR_vs_POSTNR	S2	annotation_intermediate	stroma
0.00265196	-0.180341	0.083	0.236	1	CBLL1	0	w0NR_vs_POSTNR	S2	annotation_intermediate	stroma
0.00265502	-0.155677	0.075	0.225	1	SLC37A3	0	w0NR_vs_POSTNR	S2	annotation_intermediate	stroma
0.00267663	0.3848	0.842	0.82	1	NEDD8	UP	w0NR_vs_POSTNR	S2	annotation_intermediate	stroma
0.00267723	-0.128899	0.045	0.169	1	ARHGAP32	0	w0NR_vs_POSTNR	S2	annotation_intermediate	stroma
0.00267999	-0.248518	0.211	0.416	1	CCDC59	0	w0NR_vs_POSTNR	S2	annotation_intermediate	stroma
0.002681	0.353883	0.857	0.831	1	WDR83OS	UP	w0NR_vs_POSTNR	S2	annotation_intermediate	stroma
0.00268942	0.300236	0.12	0.011	1	HIST1H1D	UP	w0NR_vs_POSTNR	S2	annotation_intermediate	stroma
0.00269266	0.376564	0.541	0.348	1	LSM7	UP	w0NR_vs_POSTNR	S2	annotation_intermediate	stroma
0.00271513	0.554329	0.699	0.629	1	EDIL3	UP	w0NR_vs_POSTNR	S2	annotation_intermediate	stroma
0.00273645	-0.156582	0.023	0.124	1	BAHD1	0	w0NR_vs_POSTNR	S2	annotation_intermediate	stroma
0.00275204	-0.157872	0.045	0.169	1	TET3	0	w0NR_vs_POSTNR	S2	annotation_intermediate	stroma
0.00276551	-0.256188	0.188	0.382	1	DHX15	0	w0NR_vs_POSTNR	S2	annotation_intermediate	stroma
0.00276938	-0.309765	0.226	0.438	1	NCKAP1	DW	w0NR_vs_POSTNR	S2	annotation_intermediate	stroma
0.00278221	-0.100407	0.023	0.124	1	CPT2	0	w0NR_vs_POSTNR	S2	annotation_intermediate	stroma
0.00278519	0.235992	0.158	0.034	1	FLT3LG	0	w0NR_vs_POSTNR	S2	annotation_intermediate	stroma
0.00278606	0.269738	0.977	0.944	1	COX4I1	UP	w0NR_vs_POSTNR	S2	annotation_intermediate	stroma
0.00279044	-0.970885	0.361	0.551	1	CTGF	DW	w0NR_vs_POSTNR	S2	annotation_intermediate	stroma
0.00281476	0.328754	0.977	0.921	1	EEF1B2	UP	w0NR_vs_POSTNR	S2	annotation_intermediate	stroma
0.00282876	-0.204003	0.045	0.169	1	POLG	0	w0NR_vs_POSTNR	S2	annotation_intermediate	stroma
0.00286785	-0.13943	0.045	0.169	1	HEATR5A	0	w0NR_vs_POSTNR	S2	annotation_intermediate	stroma
0.00286849	-0.187579	0.113	0.281	1	COX19	0	w0NR_vs_POSTNR	S2	annotation_intermediate	stroma
0.00288725	-0.194782	0.173	0.371	1	BAG6	0	w0NR_vs_POSTNR	S2	annotation_intermediate	stroma
0.00288882	0.290019	0.729	0.652	1	ACP1	UP	w0NR_vs_POSTNR	S2	annotation_intermediate	stroma
0.00289317	-0.293461	0.316	0.562	1	STAT6	DW	w0NR_vs_POSTNR	S2	annotation_intermediate	stroma
0.00290386	0.289996	0.94	0.854	1	CLIC1	UP	w0NR_vs_POSTNR	S2	annotation_intermediate	stroma
0.00290427	-0.330337	0.421	0.708	1	FARP1	DW	w0NR_vs_POSTNR	S2	annotation_intermediate	stroma
0.00291159	0.30936	0.233	0.09	1	DUSP23	UP	w0NR_vs_POSTNR	S2	annotation_intermediate	stroma
0.00292301	-0.296413	0.211	0.416	1	NFKB2	DW	w0NR_vs_POSTNR	S2	annotation_intermediate	stroma
0.00292371	-0.146799	0.023	0.124	1	DOCK9	0	w0NR_vs_POSTNR	S2	annotation_intermediate	stroma
0.00293421	-0.162721	0.105	0.27	1	VPS4A	0	w0NR_vs_POSTNR	S2	annotation_intermediate	stroma
0.00294037	-0.24144	0.173	0.371	1	TAF7	0	w0NR_vs_POSTNR	S2	annotation_intermediate	stroma
0.0029475	-0.156766	0.045	0.169	1	WDR81	0	w0NR_vs_POSTNR	S2	annotation_intermediate	stroma
0.0029475	-0.125971	0.045	0.169	1	ATRN	0	w0NR_vs_POSTNR	S2	annotation_intermediate	stroma
0.00297056	-0.219162	0.068	0.202	1	SPATA13	0	w0NR_vs_POSTNR	S2	annotation_intermediate	stroma
0.00297182	-0.0625753	0.038	0.157	1	BHLHE22	0	w0NR_vs_POSTNR	S2	annotation_intermediate	stroma
0.00297231	-0.0972594	0.023	0.124	1	PPP2R5B	0	w0NR_vs_POSTNR	S2	annotation_intermediate	stroma
0.00298567	-0.164811	0.075	0.225	1	TNPO2	0	w0NR_vs_POSTNR	S2	annotation_intermediate	stroma
0.00299735	-0.160448	0.06	0.191	1	WDR18	0	w0NR_vs_POSTNR	S2	annotation_intermediate	stroma
0.00300709	-0.158579	0.068	0.202	1	ZDHHC21	0	w0NR_vs_POSTNR	S2	annotation_intermediate	stroma
0.00301528	0.548345	0.346	0.202	1	BNIP3	UP	w0NR_vs_POSTNR	S2	annotation_intermediate	stroma
0.00301875	0.290163	1	0.966	1	ATP5F1E	UP	w0NR_vs_POSTNR	S2	annotation_intermediate	stroma
0.00302024	0.485981	0.669	0.596	1	CSNK2B	UP	w0NR_vs_POSTNR	S2	annotation_intermediate	stroma
0.00302165	-0.132602	0.023	0.124	1	MAGI2	0	w0NR_vs_POSTNR	S2	annotation_intermediate	stroma
0.00302311	0.353867	0.759	0.685	1	HSPD1	UP	w0NR_vs_POSTNR	S2	annotation_intermediate	stroma
0.00302825	-0.34749	0.203	0.404	1	CHD2	DW	w0NR_vs_POSTNR	S2	annotation_intermediate	stroma
0.00304423	0.420616	0.609	0.528	1	NDUFA3	UP	w0NR_vs_POSTNR	S2	annotation_intermediate	stroma
0.00304595	0.303894	0.639	0.517	1	PDIA5	UP	w0NR_vs_POSTNR	S2	annotation_intermediate	stroma
0.0030771	-0.240006	0.173	0.371	1	UBR4	0	w0NR_vs_POSTNR	S2	annotation_intermediate	stroma
0.00309064	0.28289	0.692	0.517	1	TSPAN4	UP	w0NR_vs_POSTNR	S2	annotation_intermediate	stroma
0.00310348	0.305734	1	0.955	1	POSTN	UP	w0NR_vs_POSTNR	S2	annotation_intermediate	stroma
0.00312071	-0.513243	0.632	0.831	1	APLP2	DW	w0NR_vs_POSTNR	S2	annotation_intermediate	stroma
0.00313315	-0.301967	0.489	0.708	1	CTSA	DW	w0NR_vs_POSTNR	S2	annotation_intermediate	stroma
0.00314667	-0.191851	0.195	0.404	1	PIGK	0	w0NR_vs_POSTNR	S2	annotation_intermediate	stroma
0.00315462	-0.634474	0.301	0.472	1	CXCL12	DW	w0NR_vs_POSTNR	S2	annotation_intermediate	stroma
0.00319517	0.447788	0.692	0.539	1	PLAC9	UP	w0NR_vs_POSTNR	S2	annotation_intermediate	stroma
0.00322513	-0.191625	0.135	0.315	1	ADAMTS14	0	w0NR_vs_POSTNR	S2	annotation_intermediate	stroma
0.0032845	-0.324201	0.158	0.337	1	PFKFB3	DW	w0NR_vs_POSTNR	S2	annotation_intermediate	stroma
0.00328906	-0.297084	0.233	0.438	1	SNRPA1	DW	w0NR_vs_POSTNR	S2	annotation_intermediate	stroma
0.0033075	-0.246237	0.12	0.292	1	IRF9	0	w0NR_vs_POSTNR	S2	annotation_intermediate	stroma
0.00331203	0.370202	0.617	0.506	1	HACD3	UP	w0NR_vs_POSTNR	S2	annotation_intermediate	stroma
0.00331797	0.459607	0.353	0.213	1	HOTAIRM1	UP	w0NR_vs_POSTNR	S2	annotation_intermediate	stroma
0.0033463	-0.257271	0.218	0.416	1	SRSF9	0	w0NR_vs_POSTNR	S2	annotation_intermediate	stroma
0.00337746	-0.304637	0.346	0.573	1	HBP1	DW	w0NR_vs_POSTNR	S2	annotation_intermediate	stroma
0.00340924	-0.716135	0.414	0.596	1	ICAM1	DW	w0NR_vs_POSTNR	S2	annotation_intermediate	stroma
0.00341263	-0.399433	0.316	0.506	1	PIM1	DW	w0NR_vs_POSTNR	S2	annotation_intermediate	stroma
0.00342428	-0.310031	0.105	0.258	1	RHOU	DW	w0NR_vs_POSTNR	S2	annotation_intermediate	stroma
0.00342506	-0.133633	0.053	0.18	1	TMEM65	0	w0NR_vs_POSTNR	S2	annotation_intermediate	stroma
0.00342506	-0.127318	0.053	0.18	1	PDCD11	0	w0NR_vs_POSTNR	S2	annotation_intermediate	stroma
0.0034293	-0.506232	0.992	0.966	1	C1S	DW	w0NR_vs_POSTNR	S2	annotation_intermediate	stroma
0.00343922	-0.520086	0.293	0.506	1	CXCR4	DW	w0NR_vs_POSTNR	S2	annotation_intermediate	stroma
0.00344151	-0.153482	0.06	0.191	1	ARFGAP1	0	w0NR_vs_POSTNR	S2	annotation_intermediate	stroma
0.0034431	-0.181877	0.12	0.292	1	ISY1	0	w0NR_vs_POSTNR	S2	annotation_intermediate	stroma
0.00345326	-0.156743	0.113	0.281	1	NECAP1	0	w0NR_vs_POSTNR	S2	annotation_intermediate	stroma
0.00349948	-0.228115	0.15	0.326	1	FILIP1	0	w0NR_vs_POSTNR	S2	annotation_intermediate	stroma
0.00351065	-0.184284	0.128	0.303	1	STK3	0	w0NR_vs_POSTNR	S2	annotation_intermediate	stroma
0.00352757	-0.11465	0.03	0.135	1	PPP2R1B	0	w0NR_vs_POSTNR	S2	annotation_intermediate	stroma
0.00352842	-0.237098	0.06	0.191	1	MAP3K8	0	w0NR_vs_POSTNR	S2	annotation_intermediate	stroma
0.00353515	0.290674	0.97	0.933	1	OAZ1	UP	w0NR_vs_POSTNR	S2	annotation_intermediate	stroma
0.00356336	-0.196816	0.068	0.202	1	RBM15B	0	w0NR_vs_POSTNR	S2	annotation_intermediate	stroma
0.00357842	-0.347336	0.293	0.517	1	THUMPD3-AS1	DW	w0NR_vs_POSTNR	S2	annotation_intermediate	stroma
0.00358174	-0.137209	0.03	0.135	1	CCDC142	0	w0NR_vs_POSTNR	S2	annotation_intermediate	stroma
0.00362357	-0.17757	0.158	0.36	1	NCKAP5L	0	w0NR_vs_POSTNR	S2	annotation_intermediate	stroma
0.00362929	-0.227714	0.015	0.101	1	CUEDC1	0	w0NR_vs_POSTNR	S2	annotation_intermediate	stroma
0.00363666	-0.0976798	0.03	0.135	1	FASTKD5	0	w0NR_vs_POSTNR	S2	annotation_intermediate	stroma
0.00363775	-0.214422	0.09	0.236	1	CS	0	w0NR_vs_POSTNR	S2	annotation_intermediate	stroma
0.00364336	0.325715	0.647	0.539	1	ATP5PB	UP	w0NR_vs_POSTNR	S2	annotation_intermediate	stroma
0.00365492	0.304779	0.887	0.831	1	TBCA	UP	w0NR_vs_POSTNR	S2	annotation_intermediate	stroma
0.00366073	0.228184	0.857	0.831	1	HSPB1	0	w0NR_vs_POSTNR	S2	annotation_intermediate	stroma
0.00366704	-0.243455	0.075	0.213	1	GPAT4	0	w0NR_vs_POSTNR	S2	annotation_intermediate	stroma
0.00367911	0.362793	0.722	0.652	1	PAIP2	UP	w0NR_vs_POSTNR	S2	annotation_intermediate	stroma
0.00368586	-0.181945	0.241	0.472	1	CTBP2	0	w0NR_vs_POSTNR	S2	annotation_intermediate	stroma
0.0037216	-0.174283	0.038	0.146	1	GLMN	0	w0NR_vs_POSTNR	S2	annotation_intermediate	stroma
0.00373494	0.191013	1	0.989	1	RPS15A	0	w0NR_vs_POSTNR	S2	annotation_intermediate	stroma
0.00373639	0.224583	0.857	0.831	1	TMBIM4	0	w0NR_vs_POSTNR	S2	annotation_intermediate	stroma
0.00373932	-0.21026	0.18	0.371	1	ATXN3	0	w0NR_vs_POSTNR	S2	annotation_intermediate	stroma
0.00374717	-0.45403	0.398	0.607	1	CSF1	DW	w0NR_vs_POSTNR	S2	annotation_intermediate	stroma
0.00374881	-0.223448	0.03	0.135	1	HPCAL1	0	w0NR_vs_POSTNR	S2	annotation_intermediate	stroma
0.00377485	-0.347077	0.286	0.506	1	TBX3	DW	w0NR_vs_POSTNR	S2	annotation_intermediate	stroma
0.00378369	-0.13615	0.068	0.202	1	PATL1	0	w0NR_vs_POSTNR	S2	annotation_intermediate	stroma
0.00378969	-0.297504	0.203	0.404	1	MLEC	DW	w0NR_vs_POSTNR	S2	annotation_intermediate	stroma
0.00379884	0.184085	0.985	0.978	1	TMEM176B	0	w0NR_vs_POSTNR	S2	annotation_intermediate	stroma
0.00379923	0.496095	0.414	0.303	1	METTL26	UP	w0NR_vs_POSTNR	S2	annotation_intermediate	stroma
0.00380811	-0.329301	0.15	0.326	1	PTOV1	DW	w0NR_vs_POSTNR	S2	annotation_intermediate	stroma
0.00383169	-0.143488	0.015	0.101	1	SLC39A8	0	w0NR_vs_POSTNR	S2	annotation_intermediate	stroma
0.00383966	-0.401362	0.451	0.674	1	SRSF2	DW	w0NR_vs_POSTNR	S2	annotation_intermediate	stroma
0.00384186	0.381849	0.752	0.674	1	XRCC5	UP	w0NR_vs_POSTNR	S2	annotation_intermediate	stroma
0.00384714	0.382573	0.286	0.135	1	ADSS	UP	w0NR_vs_POSTNR	S2	annotation_intermediate	stroma
0.00389013	-0.258656	0.263	0.472	1	IRF2BP2	0	w0NR_vs_POSTNR	S2	annotation_intermediate	stroma
0.00389938	0.348597	0.865	0.809	1	FKBP1A	UP	w0NR_vs_POSTNR	S2	annotation_intermediate	stroma
0.00391033	0.455515	0.383	0.27	1	ATL3	UP	w0NR_vs_POSTNR	S2	annotation_intermediate	stroma
0.00392492	-0.193143	0.105	0.258	1	DNAL1	0	w0NR_vs_POSTNR	S2	annotation_intermediate	stroma
0.00394096	-0.171633	0.113	0.281	1	ZMYND8	0	w0NR_vs_POSTNR	S2	annotation_intermediate	stroma
0.00394328	-0.469752	1	0.989	1	MALAT1	DW	w0NR_vs_POSTNR	S2	annotation_intermediate	stroma
0.00394781	-0.320277	0.451	0.708	1	EPAS1	DW	w0NR_vs_POSTNR	S2	annotation_intermediate	stroma
0.00397227	-0.108967	0.015	0.101	1	DNAJA4	0	w0NR_vs_POSTNR	S2	annotation_intermediate	stroma
0.00397227	-0.189539	0.015	0.101	1	AC015912.3	0	w0NR_vs_POSTNR	S2	annotation_intermediate	stroma
0.00397784	-0.283195	0.188	0.36	1	EXOC7	DW	w0NR_vs_POSTNR	S2	annotation_intermediate	stroma
0.00397884	-0.24361	0.218	0.427	1	MED13	0	w0NR_vs_POSTNR	S2	annotation_intermediate	stroma
0.00399363	-0.348444	0.053	0.169	1	EGR2	DW	w0NR_vs_POSTNR	S2	annotation_intermediate	stroma
0.00399998	-0.158199	0.075	0.213	1	LCP2	0	w0NR_vs_POSTNR	S2	annotation_intermediate	stroma
0.00400515	-0.17848	0.128	0.292	1	WDR73	0	w0NR_vs_POSTNR	S2	annotation_intermediate	stroma
0.00401516	-0.140059	0.09	0.236	1	TMEM184B	0	w0NR_vs_POSTNR	S2	annotation_intermediate	stroma
0.00401634	-0.145767	0.068	0.202	1	AC016831.7	0	w0NR_vs_POSTNR	S2	annotation_intermediate	stroma
0.00405397	0.389395	0.82	0.787	1	NDUFV2	UP	w0NR_vs_POSTNR	S2	annotation_intermediate	stroma
0.00408046	-0.296669	0.256	0.483	1	TNKS1BP1	DW	w0NR_vs_POSTNR	S2	annotation_intermediate	stroma
0.00409663	0.390184	0.759	0.685	1	MRPS21	UP	w0NR_vs_POSTNR	S2	annotation_intermediate	stroma
0.00410439	-0.114265	0.03	0.135	1	VPS26B	0	w0NR_vs_POSTNR	S2	annotation_intermediate	stroma
0.00410548	-0.190468	0.045	0.157	1	SGSM2	0	w0NR_vs_POSTNR	S2	annotation_intermediate	stroma
0.0041134	0.333293	0.82	0.775	1	ATP5MF	UP	w0NR_vs_POSTNR	S2	annotation_intermediate	stroma
0.00412915	-0.366943	0.203	0.393	1	SCARA3	DW	w0NR_vs_POSTNR	S2	annotation_intermediate	stroma
0.00413455	-0.23837	0.105	0.258	1	KDM5D	0	w0NR_vs_POSTNR	S2	annotation_intermediate	stroma
0.00416384	-0.221645	0.195	0.393	1	IPO9	0	w0NR_vs_POSTNR	S2	annotation_intermediate	stroma
0.00416623	-0.335664	0.165	0.337	1	ZBTB10	DW	w0NR_vs_POSTNR	S2	annotation_intermediate	stroma
0.00416654	-0.0915016	0.03	0.135	1	UBQLN4	0	w0NR_vs_POSTNR	S2	annotation_intermediate	stroma
0.00421924	-0.182497	0.173	0.36	1	LHFPL2	0	w0NR_vs_POSTNR	S2	annotation_intermediate	stroma
0.0042203	0.411819	0.624	0.506	1	ACTR3	UP	w0NR_vs_POSTNR	S2	annotation_intermediate	stroma
0.00422955	-0.122401	0.03	0.135	1	NBPF3	0	w0NR_vs_POSTNR	S2	annotation_intermediate	stroma
0.0042619	-0.120097	0.068	0.202	1	ABCC5	0	w0NR_vs_POSTNR	S2	annotation_intermediate	stroma
0.00426756	-0.122025	0.015	0.101	1	GPR89A	0	w0NR_vs_POSTNR	S2	annotation_intermediate	stroma
0.00427113	0.589942	0.602	0.461	1	TCF21	UP	w0NR_vs_POSTNR	S2	annotation_intermediate	stroma
0.00428246	-0.150988	0.165	0.36	1	SLC20A1	0	w0NR_vs_POSTNR	S2	annotation_intermediate	stroma
0.00429287	-0.141244	0.038	0.146	1	CNTN4	0	w0NR_vs_POSTNR	S2	annotation_intermediate	stroma
0.00431342	-0.236759	0.12	0.281	1	MICA	0	w0NR_vs_POSTNR	S2	annotation_intermediate	stroma
0.0043487	-0.154338	0.128	0.303	1	RRP7A	0	w0NR_vs_POSTNR	S2	annotation_intermediate	stroma
0.0043761	0.409849	0.579	0.506	1	PSMA2	UP	w0NR_vs_POSTNR	S2	annotation_intermediate	stroma
0.00440159	-0.125313	0.113	0.281	1	C8orf76	0	w0NR_vs_POSTNR	S2	annotation_intermediate	stroma
0.00441625	-0.139224	0.038	0.146	1	PI4K2A	0	w0NR_vs_POSTNR	S2	annotation_intermediate	stroma
0.00442256	-0.0725145	0.015	0.101	1	POU5F2	0	w0NR_vs_POSTNR	S2	annotation_intermediate	stroma
0.00442503	-0.113678	0.09	0.247	1	FUNDC1	0	w0NR_vs_POSTNR	S2	annotation_intermediate	stroma
0.00445938	-0.110271	0.06	0.191	1	RASSF8-AS1	0	w0NR_vs_POSTNR	S2	annotation_intermediate	stroma
0.00446807	-0.165183	0.068	0.202	1	BTN3A1	0	w0NR_vs_POSTNR	S2	annotation_intermediate	stroma
0.00448656	0.335382	0.857	0.865	1	ATOX1	UP	w0NR_vs_POSTNR	S2	annotation_intermediate	stroma
0.0044903	-0.0491736	0.03	0.135	1	CUL7	0	w0NR_vs_POSTNR	S2	annotation_intermediate	stroma
0.00449508	-0.354608	0.962	0.966	1	ACTG1	DW	w0NR_vs_POSTNR	S2	annotation_intermediate	stroma
0.00450533	-0.175149	0.098	0.247	1	LAMA2	0	w0NR_vs_POSTNR	S2	annotation_intermediate	stroma
0.004521	-0.136614	0.068	0.202	1	SLC25A25	0	w0NR_vs_POSTNR	S2	annotation_intermediate	stroma
0.004521	-0.0692582	0.068	0.202	1	CRY1	0	w0NR_vs_POSTNR	S2	annotation_intermediate	stroma
0.00462203	-0.127336	0.158	0.348	1	MRPS22	0	w0NR_vs_POSTNR	S2	annotation_intermediate	stroma
0.00462304	-0.302152	0.173	0.337	1	PLXNB2	DW	w0NR_vs_POSTNR	S2	annotation_intermediate	stroma
0.00465544	-0.265981	0.226	0.416	1	STK24	DW	w0NR_vs_POSTNR	S2	annotation_intermediate	stroma
0.00466159	0.45488	0.767	0.742	1	ROMO1	UP	w0NR_vs_POSTNR	S2	annotation_intermediate	stroma
0.00466607	-0.25061	0.15	0.315	1	FMOD	0	w0NR_vs_POSTNR	S2	annotation_intermediate	stroma
0.00468194	-0.282043	0.211	0.393	1	ARF6	DW	w0NR_vs_POSTNR	S2	annotation_intermediate	stroma
0.00473299	0.382499	0.82	0.742	1	CARHSP1	UP	w0NR_vs_POSTNR	S2	annotation_intermediate	stroma
0.00473475	-0.241892	0.211	0.416	1	AAK1	0	w0NR_vs_POSTNR	S2	annotation_intermediate	stroma
0.00473888	-0.124424	0.038	0.146	1	SIDT2	0	w0NR_vs_POSTNR	S2	annotation_intermediate	stroma
0.00476348	-0.183592	0.113	0.27	1	CNDP2	0	w0NR_vs_POSTNR	S2	annotation_intermediate	stroma
0.00477074	0.302894	0.962	0.921	1	JUN	UP	w0NR_vs_POSTNR	S2	annotation_intermediate	stroma
0.00477489	-0.182298	0.09	0.236	1	NOC3L	0	w0NR_vs_POSTNR	S2	annotation_intermediate	stroma
0.00479281	0.351595	0.203	0.079	1	ZC3H4	UP	w0NR_vs_POSTNR	S2	annotation_intermediate	stroma
0.00480794	-0.182118	0.12	0.281	1	GALNT11	0	w0NR_vs_POSTNR	S2	annotation_intermediate	stroma
0.00481031	0.343742	0.323	0.191	1	CARD19	UP	w0NR_vs_POSTNR	S2	annotation_intermediate	stroma
0.0048127	-0.36791	0.737	0.865	1	LAMB1	DW	w0NR_vs_POSTNR	S2	annotation_intermediate	stroma
0.00481604	0.387635	0.308	0.157	1	AC100810.1	UP	w0NR_vs_POSTNR	S2	annotation_intermediate	stroma
0.00481723	-0.258414	0.158	0.326	1	WDR43	0	w0NR_vs_POSTNR	S2	annotation_intermediate	stroma
0.00483728	0.351179	0.805	0.697	1	SRP9	UP	w0NR_vs_POSTNR	S2	annotation_intermediate	stroma
0.00483993	-0.228449	0.135	0.303	1	ZNFX1	0	w0NR_vs_POSTNR	S2	annotation_intermediate	stroma
0.00485645	0.58077	0.414	0.281	1	STMN1	UP	w0NR_vs_POSTNR	S2	annotation_intermediate	stroma
0.00485987	-0.198763	0.113	0.27	1	TAF1	0	w0NR_vs_POSTNR	S2	annotation_intermediate	stroma
0.00488616	-0.135978	0.075	0.213	1	ZNF430	0	w0NR_vs_POSTNR	S2	annotation_intermediate	stroma
0.00490932	-0.44767	0.263	0.461	1	PCSK6	DW	w0NR_vs_POSTNR	S2	annotation_intermediate	stroma
0.00492799	0.54475	0.594	0.539	1	CD46	UP	w0NR_vs_POSTNR	S2	annotation_intermediate	stroma
0.0049499	-0.540913	0.376	0.584	1	TENT5A	DW	w0NR_vs_POSTNR	S2	annotation_intermediate	stroma
0.00497603	-0.182718	0.105	0.258	1	ZC3H7B	0	w0NR_vs_POSTNR	S2	annotation_intermediate	stroma
0.00499616	0.30778	0.256	0.112	1	SPATA6	UP	w0NR_vs_POSTNR	S2	annotation_intermediate	stroma
0.00503361	0.493175	0.459	0.382	1	CENPX	UP	w0NR_vs_POSTNR	S2	annotation_intermediate	stroma
0.00508808	0.38357	0.579	0.494	1	RAB11A	UP	w0NR_vs_POSTNR	S2	annotation_intermediate	stroma
0.00509049	-0.117283	0.045	0.157	1	NOL9	0	w0NR_vs_POSTNR	S2	annotation_intermediate	stroma
0.00509621	0.386517	0.286	0.146	1	EPS15	UP	w0NR_vs_POSTNR	S2	annotation_intermediate	stroma
0.00509621	-0.245602	0.158	0.337	1	RHOQ	0	w0NR_vs_POSTNR	S2	annotation_intermediate	stroma
0.00512459	-0.0768662	0.105	0.27	1	F10	0	w0NR_vs_POSTNR	S2	annotation_intermediate	stroma
0.00514207	-0.174866	0.158	0.337	1	KMT5B	0	w0NR_vs_POSTNR	S2	annotation_intermediate	stroma
0.00514643	-0.155831	0.09	0.236	1	KIF13A	0	w0NR_vs_POSTNR	S2	annotation_intermediate	stroma
0.00515972	-0.361759	0.113	0.27	1	GNPDA2	DW	w0NR_vs_POSTNR	S2	annotation_intermediate	stroma
0.00521003	-0.205212	0.15	0.326	1	SMCHD1	0	w0NR_vs_POSTNR	S2	annotation_intermediate	stroma
0.00521748	0.377951	0.338	0.202	1	TSSC4	UP	w0NR_vs_POSTNR	S2	annotation_intermediate	stroma
0.00522642	-0.0966862	0.038	0.146	1	RANGAP1	0	w0NR_vs_POSTNR	S2	annotation_intermediate	stroma
0.00522865	-0.121261	0.075	0.213	1	DHDDS	0	w0NR_vs_POSTNR	S2	annotation_intermediate	stroma
0.00523891	0.309018	0.887	0.809	1	PRDX6	UP	w0NR_vs_POSTNR	S2	annotation_intermediate	stroma
0.00525967	0.353035	0.496	0.326	1	C1orf122	UP	w0NR_vs_POSTNR	S2	annotation_intermediate	stroma
0.0052829	-0.561705	0.331	0.539	1	INTS6	DW	w0NR_vs_POSTNR	S2	annotation_intermediate	stroma
0.00531214	-0.116573	0.023	0.112	1	ZNF268	0	w0NR_vs_POSTNR	S2	annotation_intermediate	stroma
0.00532571	-0.195472	0.098	0.247	1	HOOK2	0	w0NR_vs_POSTNR	S2	annotation_intermediate	stroma
0.00534442	0.38621	0.707	0.618	1	PPP1CB	UP	w0NR_vs_POSTNR	S2	annotation_intermediate	stroma
0.00537215	0.297152	0.887	0.798	1	NDUFB4	UP	w0NR_vs_POSTNR	S2	annotation_intermediate	stroma
0.00539264	-0.341833	0.308	0.517	1	MLXIP	DW	w0NR_vs_POSTNR	S2	annotation_intermediate	stroma
0.00545451	-0.212014	0.15	0.315	1	SLC16A1	0	w0NR_vs_POSTNR	S2	annotation_intermediate	stroma
0.00545479	-0.170396	0.06	0.18	1	FGF2	0	w0NR_vs_POSTNR	S2	annotation_intermediate	stroma
0.00546897	-0.181441	0.135	0.303	1	ARL13B	0	w0NR_vs_POSTNR	S2	annotation_intermediate	stroma
0.00547639	0.436025	0.639	0.551	1	MTPN	UP	w0NR_vs_POSTNR	S2	annotation_intermediate	stroma
0.00547888	-0.156964	0.083	0.225	1	SBNO2	0	w0NR_vs_POSTNR	S2	annotation_intermediate	stroma
0.00554258	-0.281133	0.406	0.629	1	NR3C1	DW	w0NR_vs_POSTNR	S2	annotation_intermediate	stroma
0.00554457	-0.339192	0.03	0.124	1	IFIT3	DW	w0NR_vs_POSTNR	S2	annotation_intermediate	stroma
0.00556112	-0.266481	0.263	0.461	1	KDM6B	DW	w0NR_vs_POSTNR	S2	annotation_intermediate	stroma
0.00556296	-0.261021	0.489	0.708	1	FBN1	0	w0NR_vs_POSTNR	S2	annotation_intermediate	stroma
0.00557556	-0.0870676	0.023	0.112	1	PGBD1	0	w0NR_vs_POSTNR	S2	annotation_intermediate	stroma
0.00557556	-0.108735	0.023	0.112	1	GSTT2B	0	w0NR_vs_POSTNR	S2	annotation_intermediate	stroma
0.00558053	0.37898	0.556	0.438	1	IKBIP	UP	w0NR_vs_POSTNR	S2	annotation_intermediate	stroma
0.00558551	-0.162194	0.113	0.27	1	VPS16	0	w0NR_vs_POSTNR	S2	annotation_intermediate	stroma
0.00560846	-0.225858	0.098	0.247	1	PPM1K	0	w0NR_vs_POSTNR	S2	annotation_intermediate	stroma
0.00565203	-0.210962	0.15	0.326	1	NECTIN3	0	w0NR_vs_POSTNR	S2	annotation_intermediate	stroma
0.00566049	-0.14032	0.083	0.225	1	AGFG1	0	w0NR_vs_POSTNR	S2	annotation_intermediate	stroma
0.00566811	-0.796474	0.233	0.416	1	RGS2	DW	w0NR_vs_POSTNR	S2	annotation_intermediate	stroma
0.00567138	-0.190193	0.098	0.236	1	CHPF	0	w0NR_vs_POSTNR	S2	annotation_intermediate	stroma
0.00567989	-0.0795633	0.038	0.146	1	FANCL	0	w0NR_vs_POSTNR	S2	annotation_intermediate	stroma
0.0057037	0.256126	0.985	0.966	1	HSP90AB1	0	w0NR_vs_POSTNR	S2	annotation_intermediate	stroma
0.00570492	-0.196784	0.256	0.494	1	PRPF8	0	w0NR_vs_POSTNR	S2	annotation_intermediate	stroma
0.00572265	0.225982	1	1	1	SERF2	0	w0NR_vs_POSTNR	S2	annotation_intermediate	stroma
0.00573406	-0.143632	0.045	0.157	1	FAM219A	0	w0NR_vs_POSTNR	S2	annotation_intermediate	stroma
0.00573406	-0.112745	0.045	0.157	1	SLC25A23	0	w0NR_vs_POSTNR	S2	annotation_intermediate	stroma
0.00573443	-0.111619	0.105	0.258	1	TTC19	0	w0NR_vs_POSTNR	S2	annotation_intermediate	stroma
0.00574527	-0.375434	0.391	0.618	1	JMJD1C	DW	w0NR_vs_POSTNR	S2	annotation_intermediate	stroma
0.00578345	-0.164014	0.135	0.303	1	FBXO11	0	w0NR_vs_POSTNR	S2	annotation_intermediate	stroma
0.00583742	-0.203437	0.135	0.303	1	SPPL3	0	w0NR_vs_POSTNR	S2	annotation_intermediate	stroma
0.00585072	-0.120885	0.023	0.112	1	TRIM11	0	w0NR_vs_POSTNR	S2	annotation_intermediate	stroma
0.00585072	-0.0849151	0.023	0.112	1	MICAL1	0	w0NR_vs_POSTNR	S2	annotation_intermediate	stroma
0.00586513	0.318116	0.444	0.303	1	NDUFA8	UP	w0NR_vs_POSTNR	S2	annotation_intermediate	stroma
0.00586549	-0.185407	0.135	0.292	1	LPIN1	0	w0NR_vs_POSTNR	S2	annotation_intermediate	stroma
0.00587869	-0.417572	0.617	0.82	1	PNRC1	DW	w0NR_vs_POSTNR	S2	annotation_intermediate	stroma
0.00593809	-0.129856	0.053	0.169	1	SGPP1	0	w0NR_vs_POSTNR	S2	annotation_intermediate	stroma
0.00593809	-0.131853	0.053	0.169	1	LACTB	0	w0NR_vs_POSTNR	S2	annotation_intermediate	stroma
0.00594512	-0.154384	0.023	0.112	1	AL117339.5	0	w0NR_vs_POSTNR	S2	annotation_intermediate	stroma
0.00594512	-0.102765	0.023	0.112	1	DAPK3	0	w0NR_vs_POSTNR	S2	annotation_intermediate	stroma
0.00600481	-0.260239	0.173	0.348	1	RNF149	0	w0NR_vs_POSTNR	S2	annotation_intermediate	stroma
0.00601106	-0.258851	0.316	0.517	1	ITGA1	0	w0NR_vs_POSTNR	S2	annotation_intermediate	stroma
0.00601484	0.467164	0.496	0.416	1	CPNE3	UP	w0NR_vs_POSTNR	S2	annotation_intermediate	stroma
0.00603233	-0.336223	0.135	0.292	1	ELL2	DW	w0NR_vs_POSTNR	S2	annotation_intermediate	stroma
0.0060409	-0.191308	0.023	0.112	1	ZNF324	0	w0NR_vs_POSTNR	S2	annotation_intermediate	stroma
0.00605487	-0.486685	0.075	0.202	1	IL6	DW	w0NR_vs_POSTNR	S2	annotation_intermediate	stroma
0.0061225	-0.105403	0.045	0.157	1	SLC26A6	0	w0NR_vs_POSTNR	S2	annotation_intermediate	stroma
0.00613806	-0.113168	0.023	0.112	1	GLCCI1	0	w0NR_vs_POSTNR	S2	annotation_intermediate	stroma
0.00615173	-0.142765	0.098	0.247	1	PDE8A	0	w0NR_vs_POSTNR	S2	annotation_intermediate	stroma
0.00616557	-0.395623	0.053	0.169	1	MT1A	DW	w0NR_vs_POSTNR	S2	annotation_intermediate	stroma
0.0061826	-0.167167	0.15	0.326	1	MIR222HG	0	w0NR_vs_POSTNR	S2	annotation_intermediate	stroma
0.00618658	-0.170732	0.068	0.191	1	AKAP17A	0	w0NR_vs_POSTNR	S2	annotation_intermediate	stroma
0.00620791	0.416684	0.496	0.393	1	DTWD1	UP	w0NR_vs_POSTNR	S2	annotation_intermediate	stroma
0.00621493	-0.127059	0.098	0.247	1	FUBP3	0	w0NR_vs_POSTNR	S2	annotation_intermediate	stroma
0.00623663	-0.108101	0.023	0.112	1	LRRC37B	0	w0NR_vs_POSTNR	S2	annotation_intermediate	stroma
0.00623916	-0.231007	0.203	0.371	1	UTP3	0	w0NR_vs_POSTNR	S2	annotation_intermediate	stroma
0.00623923	0.333074	0.368	0.236	1	METTL23	UP	w0NR_vs_POSTNR	S2	annotation_intermediate	stroma
0.0062695	-0.2335	0.203	0.393	1	ZC3HAV1	0	w0NR_vs_POSTNR	S2	annotation_intermediate	stroma
0.00627871	-0.0897459	0.098	0.247	1	ASCC2	0	w0NR_vs_POSTNR	S2	annotation_intermediate	stroma
0.00630651	-0.202529	0.06	0.18	1	FBXO25	0	w0NR_vs_POSTNR	S2	annotation_intermediate	stroma
0.00631152	0.33057	0.699	0.607	1	NDUFB9	UP	w0NR_vs_POSTNR	S2	annotation_intermediate	stroma
0.00636246	0.412637	0.774	0.663	1	DMKN	UP	w0NR_vs_POSTNR	S2	annotation_intermediate	stroma
0.00638784	-0.127288	0.15	0.337	1	MGAT5	0	w0NR_vs_POSTNR	S2	annotation_intermediate	stroma
0.00643805	-0.0782064	0.023	0.112	1	CLP1	0	w0NR_vs_POSTNR	S2	annotation_intermediate	stroma
0.00644198	-0.263889	0.188	0.36	1	LRRC32	DW	w0NR_vs_POSTNR	S2	annotation_intermediate	stroma
0.0064526	-0.143723	0.188	0.382	1	ARHGAP18	0	w0NR_vs_POSTNR	S2	annotation_intermediate	stroma
0.00646203	-0.376261	0.511	0.697	1	CEBPB	DW	w0NR_vs_POSTNR	S2	annotation_intermediate	stroma
0.00646435	-0.140106	0.15	0.326	1	NFATC3	0	w0NR_vs_POSTNR	S2	annotation_intermediate	stroma
0.00647361	-0.178303	0.098	0.247	1	STAM	0	w0NR_vs_POSTNR	S2	annotation_intermediate	stroma
0.00648565	-0.224231	0.12	0.27	1	PTGER4	0	w0NR_vs_POSTNR	S2	annotation_intermediate	stroma
0.00650567	-0.164983	0.241	0.461	1	NEU1	0	w0NR_vs_POSTNR	S2	annotation_intermediate	stroma
0.00654655	-0.188363	0.241	0.449	1	SNRPN	0	w0NR_vs_POSTNR	S2	annotation_intermediate	stroma
0.00657105	-0.253735	0.496	0.719	1	TRA2B	0	w0NR_vs_POSTNR	S2	annotation_intermediate	stroma
0.0065762	0.348042	0.895	0.82	1	SLC25A3	UP	w0NR_vs_POSTNR	S2	annotation_intermediate	stroma
0.00658358	-0.219935	0.286	0.506	1	SIL1	0	w0NR_vs_POSTNR	S2	annotation_intermediate	stroma
0.00663441	-0.382115	0.331	0.517	1	RUFY3	DW	w0NR_vs_POSTNR	S2	annotation_intermediate	stroma
0.00663862	-0.215228	0.218	0.427	1	PML	0	w0NR_vs_POSTNR	S2	annotation_intermediate	stroma
0.00669541	-0.131192	0.06	0.18	1	PLXNA1	0	w0NR_vs_POSTNR	S2	annotation_intermediate	stroma
0.00670905	-0.282652	0.211	0.371	1	MLF1	DW	w0NR_vs_POSTNR	S2	annotation_intermediate	stroma
0.00671169	0.280614	0.872	0.831	1	PRDX5	UP	w0NR_vs_POSTNR	S2	annotation_intermediate	stroma
0.00672559	0.52849	0.459	0.337	1	KITLG	UP	w0NR_vs_POSTNR	S2	annotation_intermediate	stroma
0.00672561	-0.205395	0.188	0.382	1	HIPK1	0	w0NR_vs_POSTNR	S2	annotation_intermediate	stroma
0.00672651	-0.186088	0.113	0.27	1	MMP24OS	0	w0NR_vs_POSTNR	S2	annotation_intermediate	stroma
0.00673315	0.292222	0.91	0.854	1	SEC11A	UP	w0NR_vs_POSTNR	S2	annotation_intermediate	stroma
0.00675116	-0.0411754	0.023	0.112	1	LEAP2	0	w0NR_vs_POSTNR	S2	annotation_intermediate	stroma
0.00675116	-0.0665091	0.023	0.112	1	ACADSB	0	w0NR_vs_POSTNR	S2	annotation_intermediate	stroma
0.00676495	-0.167623	0.135	0.303	1	EIF3B	0	w0NR_vs_POSTNR	S2	annotation_intermediate	stroma
0.00676962	0.346454	0.887	0.831	1	UQCRQ	UP	w0NR_vs_POSTNR	S2	annotation_intermediate	stroma
0.00681104	-0.106621	0.053	0.169	1	SIAE	0	w0NR_vs_POSTNR	S2	annotation_intermediate	stroma
0.00686028	0.369174	0.338	0.213	1	API5	UP	w0NR_vs_POSTNR	S2	annotation_intermediate	stroma
0.00690921	0.338075	0.564	0.483	1	PRDX3	UP	w0NR_vs_POSTNR	S2	annotation_intermediate	stroma
0.00691247	-0.171064	0.293	0.517	1	RDH11	0	w0NR_vs_POSTNR	S2	annotation_intermediate	stroma
0.00691748	-0.365586	0.714	0.854	1	YBX3	DW	w0NR_vs_POSTNR	S2	annotation_intermediate	stroma
0.00693193	-0.193333	0.143	0.303	1	NOLC1	0	w0NR_vs_POSTNR	S2	annotation_intermediate	stroma
0.00693898	-0.144513	0.06	0.18	1	SLC4A4	0	w0NR_vs_POSTNR	S2	annotation_intermediate	stroma
0.00695127	0.401632	0.368	0.247	1	TPGS2	UP	w0NR_vs_POSTNR	S2	annotation_intermediate	stroma
0.00696423	-0.160575	0.143	0.315	1	PCNA	0	w0NR_vs_POSTNR	S2	annotation_intermediate	stroma
0.00698162	-0.0995264	0.053	0.169	1	NCOA6	0	w0NR_vs_POSTNR	S2	annotation_intermediate	stroma
0.00700631	0.426916	0.602	0.517	1	PLD3	UP	w0NR_vs_POSTNR	S2	annotation_intermediate	stroma
0.00700683	-0.151462	0.09	0.225	1	DPP9	0	w0NR_vs_POSTNR	S2	annotation_intermediate	stroma
0.00703547	0.163937	0.105	0.011	1	FANCC	0	w0NR_vs_POSTNR	S2	annotation_intermediate	stroma
0.00703547	-0.157558	0.03	0.124	1	AC013394.1	0	w0NR_vs_POSTNR	S2	annotation_intermediate	stroma
0.00704551	-0.224854	0.195	0.393	1	HSPG2	0	w0NR_vs_POSTNR	S2	annotation_intermediate	stroma
0.00705459	-0.257542	0.211	0.382	1	WNT4	0	w0NR_vs_POSTNR	S2	annotation_intermediate	stroma
0.00706834	-0.114625	0.053	0.169	1	BTN3A3	0	w0NR_vs_POSTNR	S2	annotation_intermediate	stroma
0.00706834	-0.111269	0.053	0.169	1	TXNDC11	0	w0NR_vs_POSTNR	S2	annotation_intermediate	stroma
0.00706836	-0.177559	0.188	0.371	1	PER2	0	w0NR_vs_POSTNR	S2	annotation_intermediate	stroma
0.00707546	0.443574	0.421	0.337	1	RIN2	UP	w0NR_vs_POSTNR	S2	annotation_intermediate	stroma
0.00709131	0.288718	0.188	0.067	1	AC114284.1	UP	w0NR_vs_POSTNR	S2	annotation_intermediate	stroma
0.00712808	-0.133274	0.113	0.27	1	PLEKHA3	0	w0NR_vs_POSTNR	S2	annotation_intermediate	stroma
0.00713093	0.424185	0.466	0.315	1	CDH13	UP	w0NR_vs_POSTNR	S2	annotation_intermediate	stroma
0.0071551	-0.170421	0.09	0.225	1	CC2D2A	0	w0NR_vs_POSTNR	S2	annotation_intermediate	stroma
0.00716476	-0.224526	0.316	0.562	1	CCAR1	0	w0NR_vs_POSTNR	S2	annotation_intermediate	stroma
0.00724324	-0.269846	0.09	0.213	1	ODC1	DW	w0NR_vs_POSTNR	S2	annotation_intermediate	stroma
0.00724517	-0.0968027	0.03	0.124	1	FBXL17	0	w0NR_vs_POSTNR	S2	annotation_intermediate	stroma
0.00724517	-0.125127	0.03	0.124	1	SMCR8	0	w0NR_vs_POSTNR	S2	annotation_intermediate	stroma
0.00726303	0.179646	0.97	0.921	1	NPM1	0	w0NR_vs_POSTNR	S2	annotation_intermediate	stroma
0.00731624	-0.206224	0.038	0.135	1	ITPKC	0	w0NR_vs_POSTNR	S2	annotation_intermediate	stroma
0.00734342	0.399784	0.451	0.326	1	PPP4C	UP	w0NR_vs_POSTNR	S2	annotation_intermediate	stroma
0.00735996	0.273957	0.173	0.056	1	NUDT16	UP	w0NR_vs_POSTNR	S2	annotation_intermediate	stroma
0.00740762	0.286181	0.226	0.101	1	ZNF581	UP	w0NR_vs_POSTNR	S2	annotation_intermediate	stroma
0.00742281	-0.229898	0.113	0.258	1	LTBP3	0	w0NR_vs_POSTNR	S2	annotation_intermediate	stroma
0.00743498	-0.169548	0.173	0.348	1	NIP7	0	w0NR_vs_POSTNR	S2	annotation_intermediate	stroma
0.00743829	-0.470001	0.895	0.955	1	ZFP36L1	DW	w0NR_vs_POSTNR	S2	annotation_intermediate	stroma
0.00746646	-0.0818494	0.165	0.36	1	UBXN7	0	w0NR_vs_POSTNR	S2	annotation_intermediate	stroma
0.00746971	-0.206826	0.271	0.483	1	TAP1	0	w0NR_vs_POSTNR	S2	annotation_intermediate	stroma
0.00753816	-0.22377	0.09	0.225	1	IQGAP2	0	w0NR_vs_POSTNR	S2	annotation_intermediate	stroma
0.00753852	-0.129183	0.06	0.18	1	ELN	0	w0NR_vs_POSTNR	S2	annotation_intermediate	stroma
0.00753852	-0.112862	0.06	0.18	1	ZCCHC3	0	w0NR_vs_POSTNR	S2	annotation_intermediate	stroma
0.0075723	0.349329	0.421	0.303	1	CDC37L1	UP	w0NR_vs_POSTNR	S2	annotation_intermediate	stroma
0.00760785	-0.127439	0.068	0.191	1	XPO6	0	w0NR_vs_POSTNR	S2	annotation_intermediate	stroma
0.00761973	0.324138	0.789	0.719	1	SF3B5	UP	w0NR_vs_POSTNR	S2	annotation_intermediate	stroma
0.00764563	-0.0984277	0.105	0.258	1	MED23	0	w0NR_vs_POSTNR	S2	annotation_intermediate	stroma
0.00765324	0.338644	0.714	0.584	1	EIF3F	UP	w0NR_vs_POSTNR	S2	annotation_intermediate	stroma
0.00768148	-0.0941403	0.03	0.124	1	XXYLT1	0	w0NR_vs_POSTNR	S2	annotation_intermediate	stroma
0.00768297	-0.122645	0.135	0.303	1	TSKU	0	w0NR_vs_POSTNR	S2	annotation_intermediate	stroma
0.00769478	-0.143567	0.068	0.191	1	ARAF	0	w0NR_vs_POSTNR	S2	annotation_intermediate	stroma
0.00769695	-0.0979512	0.113	0.27	1	SMARCAD1	0	w0NR_vs_POSTNR	S2	annotation_intermediate	stroma
0.00770617	-0.269204	0.233	0.427	1	CREBBP	DW	w0NR_vs_POSTNR	S2	annotation_intermediate	stroma
0.00777726	0.36309	0.602	0.539	1	SAR1A	UP	w0NR_vs_POSTNR	S2	annotation_intermediate	stroma
0.00779134	0.394752	0.647	0.573	1	BICC1	UP	w0NR_vs_POSTNR	S2	annotation_intermediate	stroma
0.00779417	-0.0949386	0.03	0.124	1	ZBED4	0	w0NR_vs_POSTNR	S2	annotation_intermediate	stroma
0.00781245	0.440127	0.571	0.528	1	CALCOCO2	UP	w0NR_vs_POSTNR	S2	annotation_intermediate	stroma
0.00782021	-0.291528	0.368	0.584	1	SH3PXD2A	DW	w0NR_vs_POSTNR	S2	annotation_intermediate	stroma
0.00785378	-0.168421	0.128	0.292	1	MAN1C1	0	w0NR_vs_POSTNR	S2	annotation_intermediate	stroma
0.00787341	-0.293857	0.466	0.64	1	DDX21	DW	w0NR_vs_POSTNR	S2	annotation_intermediate	stroma
0.00790834	-0.0778749	0.03	0.124	1	TM9SF1	0	w0NR_vs_POSTNR	S2	annotation_intermediate	stroma
0.00791801	-0.0621985	0.098	0.247	1	BMP2K	0	w0NR_vs_POSTNR	S2	annotation_intermediate	stroma
0.00793306	-0.27406	0.361	0.562	1	DKK3	DW	w0NR_vs_POSTNR	S2	annotation_intermediate	stroma
0.00797582	-0.266248	0.18	0.348	1	CLSTN1	DW	w0NR_vs_POSTNR	S2	annotation_intermediate	stroma
0.00805147	-0.123161	0.068	0.191	1	PPARA	0	w0NR_vs_POSTNR	S2	annotation_intermediate	stroma
0.00805427	-0.43113	0.195	0.371	1	MTUS1	DW	w0NR_vs_POSTNR	S2	annotation_intermediate	stroma
0.00810602	0.314416	0.218	0.09	1	RELL1	UP	w0NR_vs_POSTNR	S2	annotation_intermediate	stroma
0.00814118	-0.11055	0.03	0.124	1	ASB1	0	w0NR_vs_POSTNR	S2	annotation_intermediate	stroma
0.00816715	0.244881	0.346	0.225	1	PHF5A	0	w0NR_vs_POSTNR	S2	annotation_intermediate	stroma
0.00824572	0.177724	0.12	0.022	1	MPV17L2	0	w0NR_vs_POSTNR	S2	annotation_intermediate	stroma
0.00824686	0.197353	0.97	0.955	1	FOS	0	w0NR_vs_POSTNR	S2	annotation_intermediate	stroma
0.00825361	-0.177608	0.113	0.258	1	CYB5D1	0	w0NR_vs_POSTNR	S2	annotation_intermediate	stroma
0.00825989	-0.106397	0.03	0.124	1	URGCP	0	w0NR_vs_POSTNR	S2	annotation_intermediate	stroma
0.00838015	-0.0781201	0.03	0.124	1	TMEM120B	0	w0NR_vs_POSTNR	S2	annotation_intermediate	stroma
0.00844563	-0.130382	0.083	0.213	1	BTN2A1	0	w0NR_vs_POSTNR	S2	annotation_intermediate	stroma
0.0084535	-0.139422	0.128	0.281	1	KCMF1	0	w0NR_vs_POSTNR	S2	annotation_intermediate	stroma
0.00845388	0.415006	0.504	0.404	1	C1orf21	UP	w0NR_vs_POSTNR	S2	annotation_intermediate	stroma
0.00845598	-0.265112	0.406	0.596	1	COPA	DW	w0NR_vs_POSTNR	S2	annotation_intermediate	stroma
0.00847287	-0.223597	0.165	0.337	1	RLF	0	w0NR_vs_POSTNR	S2	annotation_intermediate	stroma
0.00849448	0.402796	0.714	0.685	1	DNAJC15	UP	w0NR_vs_POSTNR	S2	annotation_intermediate	stroma
0.00850319	0.413829	0.564	0.483	1	BTF3L4	UP	w0NR_vs_POSTNR	S2	annotation_intermediate	stroma
0.00851644	-0.143652	0.256	0.483	1	MAN2A1	0	w0NR_vs_POSTNR	S2	annotation_intermediate	stroma
0.00853484	-0.307112	0.474	0.697	1	EIF3A	DW	w0NR_vs_POSTNR	S2	annotation_intermediate	stroma
0.00854476	-0.23818	0.165	0.337	1	ARL4A	0	w0NR_vs_POSTNR	S2	annotation_intermediate	stroma
0.00855056	-0.537075	0.158	0.326	1	CREB3L1	DW	w0NR_vs_POSTNR	S2	annotation_intermediate	stroma
0.00860069	-0.317526	0.556	0.719	1	RPL36A	DW	w0NR_vs_POSTNR	S2	annotation_intermediate	stroma
0.00861012	-0.234478	0.128	0.281	1	LATS2	0	w0NR_vs_POSTNR	S2	annotation_intermediate	stroma
0.00861051	-0.310469	0.669	0.787	1	N4BP2L2	DW	w0NR_vs_POSTNR	S2	annotation_intermediate	stroma
0.00861429	-0.105412	0.068	0.191	1	FAM107B	0	w0NR_vs_POSTNR	S2	annotation_intermediate	stroma
0.00861429	-0.219211	0.068	0.191	1	SMARCD2	0	w0NR_vs_POSTNR	S2	annotation_intermediate	stroma
0.00861429	-0.172335	0.068	0.191	1	NAT9	0	w0NR_vs_POSTNR	S2	annotation_intermediate	stroma
0.00862001	-0.258202	0.444	0.64	1	KANK2	0	w0NR_vs_POSTNR	S2	annotation_intermediate	stroma
0.00862156	-0.122665	0.09	0.225	1	RAD1	0	w0NR_vs_POSTNR	S2	annotation_intermediate	stroma
0.00862415	-0.15032	0.038	0.135	1	TBC1D13	0	w0NR_vs_POSTNR	S2	annotation_intermediate	stroma
0.00862528	-0.309659	0.135	0.292	1	DAP	DW	w0NR_vs_POSTNR	S2	annotation_intermediate	stroma
0.00867478	-0.190688	0.053	0.157	1	ABHD17A	0	w0NR_vs_POSTNR	S2	annotation_intermediate	stroma
0.00873242	-0.150562	0.188	0.382	1	EHD3	0	w0NR_vs_POSTNR	S2	annotation_intermediate	stroma
0.00873242	-0.151027	0.188	0.382	1	ATP2C1	0	w0NR_vs_POSTNR	S2	annotation_intermediate	stroma
0.00874549	0.323515	0.857	0.865	1	YWHAZ	UP	w0NR_vs_POSTNR	S2	annotation_intermediate	stroma
0.0087771	0.288554	0.97	0.91	1	RPS10	UP	w0NR_vs_POSTNR	S2	annotation_intermediate	stroma
0.00878235	-0.383581	0.053	0.157	1	PAXBP1	DW	w0NR_vs_POSTNR	S2	annotation_intermediate	stroma
0.00879118	0.278608	0.88	0.82	1	OSTC	UP	w0NR_vs_POSTNR	S2	annotation_intermediate	stroma
0.00879571	-0.158351	0.098	0.236	1	DENND5A	0	w0NR_vs_POSTNR	S2	annotation_intermediate	stroma
0.00880943	-0.103529	0.083	0.213	1	ZSWIM8	0	w0NR_vs_POSTNR	S2	annotation_intermediate	stroma
0.00882795	0.420907	0.519	0.438	1	PPP1R2	UP	w0NR_vs_POSTNR	S2	annotation_intermediate	stroma
0.00885766	-0.226796	0.391	0.629	1	PSMC1	0	w0NR_vs_POSTNR	S2	annotation_intermediate	stroma
0.00891452	0.345075	0.789	0.764	1	SERPINB6	UP	w0NR_vs_POSTNR	S2	annotation_intermediate	stroma
0.00894084	-0.238535	0.135	0.292	1	CTSF	0	w0NR_vs_POSTNR	S2	annotation_intermediate	stroma
0.00897552	0.178707	0.91	0.899	1	EIF3K	0	w0NR_vs_POSTNR	S2	annotation_intermediate	stroma
0.00901155	-0.138603	0.158	0.315	1	PJA1	0	w0NR_vs_POSTNR	S2	annotation_intermediate	stroma
0.00903278	-0.278477	0.188	0.371	1	CCDC102B	DW	w0NR_vs_POSTNR	S2	annotation_intermediate	stroma
0.00906252	-0.1265	0.098	0.236	1	WIPI2	0	w0NR_vs_POSTNR	S2	annotation_intermediate	stroma
0.00910444	-0.100978	0.038	0.135	1	SUPV3L1	0	w0NR_vs_POSTNR	S2	annotation_intermediate	stroma
0.00910444	-0.204114	0.038	0.135	1	YIF1B	0	w0NR_vs_POSTNR	S2	annotation_intermediate	stroma
0.00912981	-0.279129	0.429	0.618	1	CDKN1A	DW	w0NR_vs_POSTNR	S2	annotation_intermediate	stroma
0.00916666	-0.139392	0.113	0.258	1	DKC1	0	w0NR_vs_POSTNR	S2	annotation_intermediate	stroma
0.00917891	-0.177333	0.128	0.281	1	STXBP5	0	w0NR_vs_POSTNR	S2	annotation_intermediate	stroma
0.00918409	-0.055776	0.098	0.247	1	DMAC2	0	w0NR_vs_POSTNR	S2	annotation_intermediate	stroma
0.00920566	-0.108803	0.075	0.202	1	SLC35E1	0	w0NR_vs_POSTNR	S2	annotation_intermediate	stroma
0.00921073	-0.284465	0.165	0.326	1	LASP1	DW	w0NR_vs_POSTNR	S2	annotation_intermediate	stroma
0.00922819	-0.100263	0.038	0.135	1	SYNE3	0	w0NR_vs_POSTNR	S2	annotation_intermediate	stroma
0.00923843	0.275316	0.932	0.888	1	PARK7	UP	w0NR_vs_POSTNR	S2	annotation_intermediate	stroma
0.00925182	-0.191962	0.211	0.382	1	P3H1	0	w0NR_vs_POSTNR	S2	annotation_intermediate	stroma
0.00928156	-0.135506	0.045	0.146	1	TATDN2	0	w0NR_vs_POSTNR	S2	annotation_intermediate	stroma
0.00935343	-0.116208	0.038	0.135	1	FRMD6-AS1	0	w0NR_vs_POSTNR	S2	annotation_intermediate	stroma
0.00936734	-0.223281	0.113	0.247	1	GTPBP1	0	w0NR_vs_POSTNR	S2	annotation_intermediate	stroma
0.00942625	-0.160132	0.06	0.169	1	USP38	0	w0NR_vs_POSTNR	S2	annotation_intermediate	stroma
0.00946232	-0.156948	0.12	0.27	1	SEC16A	0	w0NR_vs_POSTNR	S2	annotation_intermediate	stroma
0.00948018	-0.0977582	0.038	0.135	1	EDNRA	0	w0NR_vs_POSTNR	S2	annotation_intermediate	stroma
0.00955607	-0.173175	0.188	0.371	1	TRNAU1AP	0	w0NR_vs_POSTNR	S2	annotation_intermediate	stroma
0.00956205	0.274523	0.241	0.112	1	LINC01184	UP	w0NR_vs_POSTNR	S2	annotation_intermediate	stroma
0.00956928	-0.168427	0.053	0.157	1	TMEM250	0	w0NR_vs_POSTNR	S2	annotation_intermediate	stroma
0.00957357	-0.383644	0.346	0.539	1	APOL1	DW	w0NR_vs_POSTNR	S2	annotation_intermediate	stroma
0.00960549	-0.140859	0.128	0.281	1	RPF1	0	w0NR_vs_POSTNR	S2	annotation_intermediate	stroma
0.00961971	0.374758	0.481	0.382	1	RAP1A	UP	w0NR_vs_POSTNR	S2	annotation_intermediate	stroma
0.0096503	-0.262134	0.158	0.315	1	CITED2	0	w0NR_vs_POSTNR	S2	annotation_intermediate	stroma
0.00969289	-0.139859	0.128	0.281	1	POMGNT1	0	w0NR_vs_POSTNR	S2	annotation_intermediate	stroma
0.00969411	0.26002	0.654	0.584	1	POLR2J	0	w0NR_vs_POSTNR	S2	annotation_intermediate	stroma
0.00973165	0.3732	0.617	0.551	1	TLN1	UP	w0NR_vs_POSTNR	S2	annotation_intermediate	stroma
0.0097383	-0.0986128	0.038	0.135	1	MAST2	0	w0NR_vs_POSTNR	S2	annotation_intermediate	stroma
0.00974167	0.394677	0.368	0.236	1	RAB32	UP	w0NR_vs_POSTNR	S2	annotation_intermediate	stroma
0.00975639	0.305248	0.872	0.787	1	MGST3	UP	w0NR_vs_POSTNR	S2	annotation_intermediate	stroma
0.00976332	-0.212206	0.06	0.169	1	CMKLR1	0	w0NR_vs_POSTNR	S2	annotation_intermediate	stroma
0.00979252	-0.313017	0.549	0.719	1	CPQ	DW	w0NR_vs_POSTNR	S2	annotation_intermediate	stroma
0.00980686	-0.339555	0.361	0.528	1	RNF213	DW	w0NR_vs_POSTNR	S2	annotation_intermediate	stroma
0.00981189	-0.140474	0.203	0.393	1	IDI1	0	w0NR_vs_POSTNR	S2	annotation_intermediate	stroma
0.00981613	-0.106555	0.15	0.326	1	DFFA	0	w0NR_vs_POSTNR	S2	annotation_intermediate	stroma
0.00986247	-0.159595	0.135	0.292	1	BOD1	0	w0NR_vs_POSTNR	S2	annotation_intermediate	stroma
0.0098697	-0.076809	0.038	0.135	1	ARMH3	0	w0NR_vs_POSTNR	S2	annotation_intermediate	stroma
0.0098697	-0.0995433	0.038	0.135	1	ARSG	0	w0NR_vs_POSTNR	S2	annotation_intermediate	stroma
0.00989339	-0.0800432	0.045	0.146	1	ICE1	0	w0NR_vs_POSTNR	S2	annotation_intermediate	stroma
0.00994338	0.22658	0.669	0.562	1	WTAP	0	w0NR_vs_POSTNR	S2	annotation_intermediate	stroma
0.00996238	0.22721	0.15	0.045	1	HCCS	0	w0NR_vs_POSTNR	S2	annotation_intermediate	stroma
0.00999395	-0.1659	0.06	0.169	1	TNPO3	0	w0NR_vs_POSTNR	S2	annotation_intermediate	stroma
0.00999931	0.385828	0.654	0.618	1	CNIH1	UP	w0NR_vs_POSTNR	S2	annotation_intermediate	stroma
0.0100027	-0.0684753	0.038	0.135	1	ZNF263	0	w0NR_vs_POSTNR	S2	annotation_intermediate	stroma
0.0100183	-0.351602	0.165	0.326	1	LRRN4CL	DW	w0NR_vs_POSTNR	S2	annotation_intermediate	stroma
0.010148	-0.126171	0.045	0.146	1	VPS45	0	w0NR_vs_POSTNR	S2	annotation_intermediate	stroma
0.0101688	-0.132003	0.113	0.258	1	MIS12	0	w0NR_vs_POSTNR	S2	annotation_intermediate	stroma
0.0101693	-0.149587	0.053	0.157	1	ZNF75A	0	w0NR_vs_POSTNR	S2	annotation_intermediate	stroma
0.0101872	-0.186655	0.158	0.337	1	GDI1	0	w0NR_vs_POSTNR	S2	annotation_intermediate	stroma
0.0101955	-0.112479	0.083	0.213	1	UBN1	0	w0NR_vs_POSTNR	S2	annotation_intermediate	stroma
0.0102234	-0.479919	0.977	0.989	1	SAT1	DW	w0NR_vs_POSTNR	S2	annotation_intermediate	stroma
0.0102567	-0.236048	0.391	0.629	1	SURF4	0	w0NR_vs_POSTNR	S2	annotation_intermediate	stroma
0.0102685	-0.128783	0.188	0.371	1	RIOK1	0	w0NR_vs_POSTNR	S2	annotation_intermediate	stroma
0.0103087	-0.134538	0.135	0.292	1	SLC2A10	0	w0NR_vs_POSTNR	S2	annotation_intermediate	stroma
0.0104085	-0.112211	0.045	0.146	1	ADK	0	w0NR_vs_POSTNR	S2	annotation_intermediate	stroma
0.0104586	-0.198283	0.241	0.427	1	BAZ2A	0	w0NR_vs_POSTNR	S2	annotation_intermediate	stroma
0.0104708	-0.127272	0.12	0.27	1	ABT1	0	w0NR_vs_POSTNR	S2	annotation_intermediate	stroma
0.010474	-0.0490844	0.15	0.315	1	HCAR2	0	w0NR_vs_POSTNR	S2	annotation_intermediate	stroma
0.0104894	0.363158	0.316	0.191	1	RAI14	UP	w0NR_vs_POSTNR	S2	annotation_intermediate	stroma
0.0105257	-0.272458	0.105	0.236	1	ADAMTSL3	DW	w0NR_vs_POSTNR	S2	annotation_intermediate	stroma
0.0105451	-0.162149	0.053	0.157	1	ICAM4	0	w0NR_vs_POSTNR	S2	annotation_intermediate	stroma
0.0105458	0.356758	0.707	0.652	1	ALDH2	UP	w0NR_vs_POSTNR	S2	annotation_intermediate	stroma
0.0106538	-0.180311	0.15	0.315	1	SORCS2	0	w0NR_vs_POSTNR	S2	annotation_intermediate	stroma
0.0106558	-0.142934	0.113	0.258	1	NUDCD3	0	w0NR_vs_POSTNR	S2	annotation_intermediate	stroma
0.0106802	0.366937	0.639	0.596	1	GSTM3	UP	w0NR_vs_POSTNR	S2	annotation_intermediate	stroma
0.0106917	-0.0739619	0.038	0.135	1	ARMC10	0	w0NR_vs_POSTNR	S2	annotation_intermediate	stroma
0.0107009	-0.202167	0.511	0.719	1	ADGRL3	0	w0NR_vs_POSTNR	S2	annotation_intermediate	stroma
0.0107153	-0.211759	0.06	0.169	1	KCTD11	0	w0NR_vs_POSTNR	S2	annotation_intermediate	stroma
0.0107639	-0.182903	0.376	0.573	1	RDH10	0	w0NR_vs_POSTNR	S2	annotation_intermediate	stroma
0.0107683	-0.154435	0.075	0.191	1	PTGES2	0	w0NR_vs_POSTNR	S2	annotation_intermediate	stroma
0.010774	0.250725	0.714	0.607	1	AC245595.1	0	w0NR_vs_POSTNR	S2	annotation_intermediate	stroma
0.010785	-0.202097	0.143	0.303	1	C12orf45	0	w0NR_vs_POSTNR	S2	annotation_intermediate	stroma
0.01081	-0.32216	0.459	0.607	1	AES	DW	w0NR_vs_POSTNR	S2	annotation_intermediate	stroma
0.0108251	-0.173113	0.195	0.371	1	USP9X	0	w0NR_vs_POSTNR	S2	annotation_intermediate	stroma
0.0108795	-0.0969046	0.105	0.247	1	PRKAG1	0	w0NR_vs_POSTNR	S2	annotation_intermediate	stroma
0.0108987	-0.339746	0.278	0.483	1	XAF1	DW	w0NR_vs_POSTNR	S2	annotation_intermediate	stroma
0.0109244	-0.385827	0.617	0.775	1	C2	DW	w0NR_vs_POSTNR	S2	annotation_intermediate	stroma
0.010929	0.286587	0.489	0.348	1	EIF4E	UP	w0NR_vs_POSTNR	S2	annotation_intermediate	stroma
0.0109473	-0.113633	0.045	0.146	1	DMXL2	0	w0NR_vs_POSTNR	S2	annotation_intermediate	stroma
0.0109636	-0.247581	0.135	0.292	1	WWC3	0	w0NR_vs_POSTNR	S2	annotation_intermediate	stroma
0.0109658	-0.150614	0.06	0.169	1	DMXL1	0	w0NR_vs_POSTNR	S2	annotation_intermediate	stroma
0.0110176	-0.357535	0.173	0.326	1	GPC1	DW	w0NR_vs_POSTNR	S2	annotation_intermediate	stroma
0.011028	-0.345366	0.714	0.831	1	TCEAL9	DW	w0NR_vs_POSTNR	S2	annotation_intermediate	stroma
0.011039	-0.289149	0.293	0.472	1	PPP2CB	DW	w0NR_vs_POSTNR	S2	annotation_intermediate	stroma
0.0110655	-0.227243	0.053	0.157	1	CCDC97	0	w0NR_vs_POSTNR	S2	annotation_intermediate	stroma
0.0111174	-0.302974	0.308	0.506	1	BCL3	DW	w0NR_vs_POSTNR	S2	annotation_intermediate	stroma
0.0111214	-0.300755	0.075	0.191	1	SEMA4A	DW	w0NR_vs_POSTNR	S2	annotation_intermediate	stroma
0.011157	-0.212533	0.135	0.281	1	ATXN2L	0	w0NR_vs_POSTNR	S2	annotation_intermediate	stroma
0.0111646	-0.300314	0.338	0.539	1	PCNX1	DW	w0NR_vs_POSTNR	S2	annotation_intermediate	stroma
0.0111856	-0.279445	0.09	0.213	1	PACS1	DW	w0NR_vs_POSTNR	S2	annotation_intermediate	stroma
0.0112065	0.353702	0.511	0.416	1	YIF1A	UP	w0NR_vs_POSTNR	S2	annotation_intermediate	stroma
0.0112143	-0.107577	0.09	0.225	1	USP46	0	w0NR_vs_POSTNR	S2	annotation_intermediate	stroma
0.0112531	0.34699	0.323	0.202	1	AASDHPPT	UP	w0NR_vs_POSTNR	S2	annotation_intermediate	stroma
0.0112571	0.325098	0.579	0.461	1	STAU1	UP	w0NR_vs_POSTNR	S2	annotation_intermediate	stroma
0.0113036	-0.302333	0.474	0.64	1	TAF1D	DW	w0NR_vs_POSTNR	S2	annotation_intermediate	stroma
0.0113097	0.327654	0.398	0.281	1	ZNF322	UP	w0NR_vs_POSTNR	S2	annotation_intermediate	stroma
0.0113341	0.204053	0.135	0.034	1	HSPB2	0	w0NR_vs_POSTNR	S2	annotation_intermediate	stroma
0.0113513	-0.144535	0.06	0.169	1	BAP1	0	w0NR_vs_POSTNR	S2	annotation_intermediate	stroma
0.0113675	-0.107755	0.045	0.146	1	CEP295	0	w0NR_vs_POSTNR	S2	annotation_intermediate	stroma
0.0114325	0.147571	0.85	0.787	1	ATP5IF1	0	w0NR_vs_POSTNR	S2	annotation_intermediate	stroma
0.0114366	-0.352981	0.391	0.573	1	DLC1	DW	w0NR_vs_POSTNR	S2	annotation_intermediate	stroma
0.0114825	-0.167828	0.06	0.169	1	ELMOD3	0	w0NR_vs_POSTNR	S2	annotation_intermediate	stroma
0.0115263	-0.285143	0.323	0.528	1	PAG1	DW	w0NR_vs_POSTNR	S2	annotation_intermediate	stroma
0.0115632	0.233427	0.744	0.697	1	SELENOS	0	w0NR_vs_POSTNR	S2	annotation_intermediate	stroma
0.0115653	-0.144723	0.068	0.18	1	MOGS	0	w0NR_vs_POSTNR	S2	annotation_intermediate	stroma
0.0115814	-0.160591	0.023	0.101	1	C1QL1	0	w0NR_vs_POSTNR	S2	annotation_intermediate	stroma
0.0115814	-0.145306	0.023	0.101	1	SLC27A1	0	w0NR_vs_POSTNR	S2	annotation_intermediate	stroma
0.0115874	0.1837	1	0.966	1	RPL35A	0	w0NR_vs_POSTNR	S2	annotation_intermediate	stroma
0.0116328	0.262117	0.714	0.618	1	RBMS3	0	w0NR_vs_POSTNR	S2	annotation_intermediate	stroma
0.0116645	0.357676	0.602	0.506	1	PGRMC1	UP	w0NR_vs_POSTNR	S2	annotation_intermediate	stroma
0.0116948	0.218958	0.203	0.079	1	CCNQ	0	w0NR_vs_POSTNR	S2	annotation_intermediate	stroma
0.0117512	-0.18448	0.083	0.202	1	ILKAP	0	w0NR_vs_POSTNR	S2	annotation_intermediate	stroma
0.0117619	-0.0993581	0.023	0.101	1	GPD2	0	w0NR_vs_POSTNR	S2	annotation_intermediate	stroma
0.0117619	-0.130466	0.023	0.101	1	GRASP	0	w0NR_vs_POSTNR	S2	annotation_intermediate	stroma
0.0117636	-0.137634	0.09	0.213	1	ATG13	0	w0NR_vs_POSTNR	S2	annotation_intermediate	stroma
0.0117728	-0.181772	0.188	0.36	1	PABPC4	0	w0NR_vs_POSTNR	S2	annotation_intermediate	stroma
0.0117918	-0.364872	0.376	0.551	1	SCARA5	DW	w0NR_vs_POSTNR	S2	annotation_intermediate	stroma
0.0118291	-0.272442	0.12	0.258	1	OTULINL	DW	w0NR_vs_POSTNR	S2	annotation_intermediate	stroma
0.0118841	-0.14252	0.06	0.169	1	KLHL21	0	w0NR_vs_POSTNR	S2	annotation_intermediate	stroma
0.0119449	-0.0979712	0.023	0.101	1	DENND4B	0	w0NR_vs_POSTNR	S2	annotation_intermediate	stroma
0.0119449	-0.137786	0.023	0.101	1	BAMBI	0	w0NR_vs_POSTNR	S2	annotation_intermediate	stroma
0.0119726	-0.222696	0.353	0.573	1	SSRP1	0	w0NR_vs_POSTNR	S2	annotation_intermediate	stroma
0.0119913	-0.105064	0.15	0.315	1	UBQLN2	0	w0NR_vs_POSTNR	S2	annotation_intermediate	stroma
0.0120109	-0.228808	0.256	0.438	1	TNRC6A	0	w0NR_vs_POSTNR	S2	annotation_intermediate	stroma
0.0120188	-0.194573	0.218	0.404	1	PPHLN1	0	w0NR_vs_POSTNR	S2	annotation_intermediate	stroma
0.0120522	0.388687	0.496	0.427	1	LSM10	UP	w0NR_vs_POSTNR	S2	annotation_intermediate	stroma
0.0120814	0.395766	0.902	0.798	1	RPS27L	UP	w0NR_vs_POSTNR	S2	annotation_intermediate	stroma
0.0120997	-0.0800254	0.045	0.146	1	TTPAL	0	w0NR_vs_POSTNR	S2	annotation_intermediate	stroma
0.0121305	-0.134039	0.023	0.101	1	NIFK-AS1	0	w0NR_vs_POSTNR	S2	annotation_intermediate	stroma
0.0121305	-0.10288	0.023	0.101	1	MTHFD1L	0	w0NR_vs_POSTNR	S2	annotation_intermediate	stroma
0.0121313	-0.196031	0.098	0.225	1	SLFN12	0	w0NR_vs_POSTNR	S2	annotation_intermediate	stroma
0.0121431	0.300396	0.263	0.146	1	RECK	UP	w0NR_vs_POSTNR	S2	annotation_intermediate	stroma
0.0121652	-0.214978	0.195	0.36	1	MYO9B	0	w0NR_vs_POSTNR	S2	annotation_intermediate	stroma
0.0122204	-0.155827	0.068	0.18	1	UPF3B	0	w0NR_vs_POSTNR	S2	annotation_intermediate	stroma
0.0122298	0.353809	0.496	0.371	1	CASC4	UP	w0NR_vs_POSTNR	S2	annotation_intermediate	stroma
0.012245	-0.174868	0.09	0.213	1	DDX60	0	w0NR_vs_POSTNR	S2	annotation_intermediate	stroma
0.0122511	-0.046188	0.045	0.146	1	INTS13	0	w0NR_vs_POSTNR	S2	annotation_intermediate	stroma
0.0123154	-0.465132	0.376	0.528	1	CLEC11A	DW	w0NR_vs_POSTNR	S2	annotation_intermediate	stroma
0.0123185	-0.20825	0.023	0.101	1	OXNAD1	0	w0NR_vs_POSTNR	S2	annotation_intermediate	stroma
0.0123185	-0.212796	0.023	0.101	1	AC087645.2	0	w0NR_vs_POSTNR	S2	annotation_intermediate	stroma
0.0123691	-0.326777	0.128	0.27	1	KATNA1	DW	w0NR_vs_POSTNR	S2	annotation_intermediate	stroma
0.0124062	0.398269	0.639	0.596	1	YWHAQ	UP	w0NR_vs_POSTNR	S2	annotation_intermediate	stroma
0.0124177	-0.243032	0.361	0.562	1	MTCH1	0	w0NR_vs_POSTNR	S2	annotation_intermediate	stroma
0.0124389	-0.118503	0.06	0.169	1	USP31	0	w0NR_vs_POSTNR	S2	annotation_intermediate	stroma
0.0124556	0.527079	0.481	0.36	1	MDK	UP	w0NR_vs_POSTNR	S2	annotation_intermediate	stroma
0.0124779	-0.239192	0.226	0.393	1	TOPORS	0	w0NR_vs_POSTNR	S2	annotation_intermediate	stroma
0.0125092	-0.097629	0.023	0.101	1	RGS18	0	w0NR_vs_POSTNR	S2	annotation_intermediate	stroma
0.0125092	-0.112945	0.023	0.101	1	C11orf71	0	w0NR_vs_POSTNR	S2	annotation_intermediate	stroma
0.0125092	-0.0872855	0.023	0.101	1	NFATC1	0	w0NR_vs_POSTNR	S2	annotation_intermediate	stroma
0.0125263	-0.144352	0.286	0.483	1	PFDN4	0	w0NR_vs_POSTNR	S2	annotation_intermediate	stroma
0.0125278	-0.302202	0.211	0.404	1	DOCK1	DW	w0NR_vs_POSTNR	S2	annotation_intermediate	stroma
0.0125292	0.417602	0.271	0.157	1	CAVIN2	UP	w0NR_vs_POSTNR	S2	annotation_intermediate	stroma
0.0126291	-0.188256	0.068	0.18	1	HMBOX1	0	w0NR_vs_POSTNR	S2	annotation_intermediate	stroma
0.0126291	-0.154585	0.068	0.18	1	TTC39B	0	w0NR_vs_POSTNR	S2	annotation_intermediate	stroma
0.0126698	0.262269	0.338	0.213	1	TATDN1	0	w0NR_vs_POSTNR	S2	annotation_intermediate	stroma
0.0126767	-0.0659929	0.173	0.36	1	ACP2	0	w0NR_vs_POSTNR	S2	annotation_intermediate	stroma
0.0127025	-0.179995	0.023	0.101	1	GEMIN2	0	w0NR_vs_POSTNR	S2	annotation_intermediate	stroma
0.0127599	-0.166685	0.083	0.202	1	ARID5A	0	w0NR_vs_POSTNR	S2	annotation_intermediate	stroma
0.0127841	0.338502	0.662	0.596	1	STMP1	UP	w0NR_vs_POSTNR	S2	annotation_intermediate	stroma
0.0128339	-0.279286	0.18	0.337	1	SPEN	DW	w0NR_vs_POSTNR	S2	annotation_intermediate	stroma
0.0128762	-0.246505	0.346	0.562	1	HNRNPUL1	0	w0NR_vs_POSTNR	S2	annotation_intermediate	stroma
0.0128842	0.416967	0.797	0.764	1	BEX3	UP	w0NR_vs_POSTNR	S2	annotation_intermediate	stroma
0.0128871	0.265796	0.368	0.213	1	SMIM10L1	UP	w0NR_vs_POSTNR	S2	annotation_intermediate	stroma
0.0128935	-0.072363	0.12	0.27	1	TNRC18	0	w0NR_vs_POSTNR	S2	annotation_intermediate	stroma
0.0128983	-0.234207	0.143	0.292	1	ADGRE2	0	w0NR_vs_POSTNR	S2	annotation_intermediate	stroma
0.0128984	-0.109399	0.023	0.101	1	BBS5	0	w0NR_vs_POSTNR	S2	annotation_intermediate	stroma
0.0128984	-0.0590433	0.023	0.101	1	PLEKHF2	0	w0NR_vs_POSTNR	S2	annotation_intermediate	stroma
0.0128984	-0.0953216	0.023	0.101	1	RAD51B	0	w0NR_vs_POSTNR	S2	annotation_intermediate	stroma
0.0129268	-0.267113	0.406	0.584	1	FGFR1	DW	w0NR_vs_POSTNR	S2	annotation_intermediate	stroma
0.0130048	0.388385	0.459	0.393	1	MEAF6	UP	w0NR_vs_POSTNR	S2	annotation_intermediate	stroma
0.0130242	-0.356594	0.308	0.506	1	HSD17B10	DW	w0NR_vs_POSTNR	S2	annotation_intermediate	stroma
0.0130362	-0.156038	0.188	0.36	1	IMPAD1	0	w0NR_vs_POSTNR	S2	annotation_intermediate	stroma
0.0130455	-0.176235	0.075	0.191	1	PLCD3	0	w0NR_vs_POSTNR	S2	annotation_intermediate	stroma
0.0130499	-0.155521	0.068	0.18	1	DHX33	0	w0NR_vs_POSTNR	S2	annotation_intermediate	stroma
0.013097	-0.071769	0.023	0.101	1	ATP6V0A2	0	w0NR_vs_POSTNR	S2	annotation_intermediate	stroma
0.013097	-0.0805197	0.023	0.101	1	C15orf39	0	w0NR_vs_POSTNR	S2	annotation_intermediate	stroma
0.013126	-0.116753	0.12	0.27	1	IFNAR2	0	w0NR_vs_POSTNR	S2	annotation_intermediate	stroma
0.0131468	-0.198962	0.226	0.393	1	PAM	0	w0NR_vs_POSTNR	S2	annotation_intermediate	stroma
0.0131646	-0.0987122	0.06	0.169	1	TSR1	0	w0NR_vs_POSTNR	S2	annotation_intermediate	stroma
0.0132392	-0.274569	0.692	0.843	1	ETS2	DW	w0NR_vs_POSTNR	S2	annotation_intermediate	stroma
0.0132427	-0.132513	0.03	0.112	1	AVIL	0	w0NR_vs_POSTNR	S2	annotation_intermediate	stroma
0.0132983	-0.0647173	0.023	0.101	1	KRBOX1	0	w0NR_vs_POSTNR	S2	annotation_intermediate	stroma
0.0133084	-0.194653	0.12	0.258	1	COL16A1	0	w0NR_vs_POSTNR	S2	annotation_intermediate	stroma
0.0133821	-0.0730609	0.053	0.157	1	RAPH1	0	w0NR_vs_POSTNR	S2	annotation_intermediate	stroma
0.0134961	-0.229761	0.098	0.225	1	TLCD2	0	w0NR_vs_POSTNR	S2	annotation_intermediate	stroma
0.0135023	-0.0661699	0.023	0.101	1	LDLRAP1	0	w0NR_vs_POSTNR	S2	annotation_intermediate	stroma
0.0135023	-0.0746516	0.023	0.101	1	PRIMPOL	0	w0NR_vs_POSTNR	S2	annotation_intermediate	stroma
0.0135023	-0.100967	0.023	0.101	1	AC140912.1	0	w0NR_vs_POSTNR	S2	annotation_intermediate	stroma
0.013566	-0.133065	0.083	0.202	1	PPP2R5A	0	w0NR_vs_POSTNR	S2	annotation_intermediate	stroma
0.0136301	-0.110943	0.068	0.18	1	ZNF3	0	w0NR_vs_POSTNR	S2	annotation_intermediate	stroma
0.0136722	-0.155405	0.12	0.258	1	EXOG	0	w0NR_vs_POSTNR	S2	annotation_intermediate	stroma
0.0137046	-0.17014	0.083	0.202	1	KPNA1	0	w0NR_vs_POSTNR	S2	annotation_intermediate	stroma
0.0137091	-0.0331644	0.023	0.101	1	INTS6L	0	w0NR_vs_POSTNR	S2	annotation_intermediate	stroma
0.0137139	-0.540977	0.241	0.404	1	DEFB1	DW	w0NR_vs_POSTNR	S2	annotation_intermediate	stroma
0.0137418	-0.115287	0.105	0.236	1	DNAJC13	0	w0NR_vs_POSTNR	S2	annotation_intermediate	stroma
0.0137493	-0.116263	0.075	0.191	1	SLC39A9	0	w0NR_vs_POSTNR	S2	annotation_intermediate	stroma
0.0137704	0.485073	0.504	0.416	1	F2RL2	UP	w0NR_vs_POSTNR	S2	annotation_intermediate	stroma
0.0137787	-0.133581	0.068	0.18	1	AC078864.2	0	w0NR_vs_POSTNR	S2	annotation_intermediate	stroma
0.0137787	-0.136229	0.068	0.18	1	EVL	0	w0NR_vs_POSTNR	S2	annotation_intermediate	stroma
0.0137805	0.368155	0.624	0.551	1	DEGS1	UP	w0NR_vs_POSTNR	S2	annotation_intermediate	stroma
0.0138167	-0.147285	0.03	0.112	1	METTL13	0	w0NR_vs_POSTNR	S2	annotation_intermediate	stroma
0.0138445	-0.11488	0.083	0.202	1	RNPEPL1	0	w0NR_vs_POSTNR	S2	annotation_intermediate	stroma
0.0138614	-0.0560362	0.053	0.157	1	MTF1	0	w0NR_vs_POSTNR	S2	annotation_intermediate	stroma
0.0139195	-0.166286	0.12	0.258	1	ARHGAP42	0	w0NR_vs_POSTNR	S2	annotation_intermediate	stroma
0.0139329	0.242378	0.158	0.056	1	GLRX2	0	w0NR_vs_POSTNR	S2	annotation_intermediate	stroma
0.0140046	-0.47224	0.436	0.64	1	GOLGB1	DW	w0NR_vs_POSTNR	S2	annotation_intermediate	stroma
0.0140251	-0.141471	0.098	0.225	1	CSPP1	0	w0NR_vs_POSTNR	S2	annotation_intermediate	stroma
0.0140447	-0.182678	0.12	0.258	1	ENTPD4	0	w0NR_vs_POSTNR	S2	annotation_intermediate	stroma
0.0140512	-0.27409	0.278	0.472	1	SGIP1	DW	w0NR_vs_POSTNR	S2	annotation_intermediate	stroma
0.0140525	-0.114505	0.158	0.315	1	CDV3	0	w0NR_vs_POSTNR	S2	annotation_intermediate	stroma
0.01407	-0.0997494	0.09	0.213	1	PHC1	0	w0NR_vs_POSTNR	S2	annotation_intermediate	stroma
0.0140868	-0.158452	0.256	0.461	1	UBE2Z	0	w0NR_vs_POSTNR	S2	annotation_intermediate	stroma
0.014128	-0.198487	0.083	0.202	1	POM121	0	w0NR_vs_POSTNR	S2	annotation_intermediate	stroma
0.014131	-0.0438703	0.023	0.101	1	SLC27A3	0	w0NR_vs_POSTNR	S2	annotation_intermediate	stroma
0.014131	-0.0468924	0.023	0.101	1	ASB3	0	w0NR_vs_POSTNR	S2	annotation_intermediate	stroma
0.0141601	-0.136656	0.098	0.225	1	TNRC6C	0	w0NR_vs_POSTNR	S2	annotation_intermediate	stroma
0.0141841	0.383385	0.654	0.607	1	RSL1D1	UP	w0NR_vs_POSTNR	S2	annotation_intermediate	stroma
0.0141875	-0.162495	0.075	0.191	1	HS1BP3	0	w0NR_vs_POSTNR	S2	annotation_intermediate	stroma
0.0141892	-0.0383859	0.053	0.157	1	MRRF	0	w0NR_vs_POSTNR	S2	annotation_intermediate	stroma
0.0142091	-0.16847	0.09	0.213	1	MAP2K2	0	w0NR_vs_POSTNR	S2	annotation_intermediate	stroma
0.0142092	-0.148651	0.09	0.213	1	SERGEF	0	w0NR_vs_POSTNR	S2	annotation_intermediate	stroma
0.0142115	-0.124223	0.03	0.112	1	EIF4E3	0	w0NR_vs_POSTNR	S2	annotation_intermediate	stroma
0.0142454	0.459252	0.586	0.517	1	CD55	UP	w0NR_vs_POSTNR	S2	annotation_intermediate	stroma
0.0142806	-0.140768	0.353	0.539	1	ZFYVE16	0	w0NR_vs_POSTNR	S2	annotation_intermediate	stroma
0.014292	0.14746	1	1	1	RPS27A	0	w0NR_vs_POSTNR	S2	annotation_intermediate	stroma
0.014292	0.15901	1	1	1	TIMP1	0	w0NR_vs_POSTNR	S2	annotation_intermediate	stroma
0.0144009	-0.217638	0.158	0.315	1	NUTM2B-AS1	0	w0NR_vs_POSTNR	S2	annotation_intermediate	stroma
0.0144048	-0.0156439	0.677	0.584	1	EIF3M	0	w0NR_vs_POSTNR	S2	annotation_intermediate	stroma
0.0144082	-0.204333	0.128	0.258	1	FAM229B	0	w0NR_vs_POSTNR	S2	annotation_intermediate	stroma
0.0144126	-0.211546	0.03	0.112	1	RGL1	0	w0NR_vs_POSTNR	S2	annotation_intermediate	stroma
0.0144167	0.267816	0.173	0.067	1	BEST1	UP	w0NR_vs_POSTNR	S2	annotation_intermediate	stroma
0.0144764	-0.354723	0.203	0.348	1	ADH1B	DW	w0NR_vs_POSTNR	S2	annotation_intermediate	stroma
0.0144881	0.346819	0.338	0.213	1	JOSD2	UP	w0NR_vs_POSTNR	S2	annotation_intermediate	stroma
0.0145718	-0.243974	0.188	0.348	1	PTP4A1	0	w0NR_vs_POSTNR	S2	annotation_intermediate	stroma
0.0146162	-0.0892848	0.03	0.112	1	SUSD3	0	w0NR_vs_POSTNR	S2	annotation_intermediate	stroma
0.0146338	-0.155293	0.09	0.213	1	ARFGEF2	0	w0NR_vs_POSTNR	S2	annotation_intermediate	stroma
0.014679	-0.444518	0.331	0.506	1	PMEPA1	DW	w0NR_vs_POSTNR	S2	annotation_intermediate	stroma
0.0146958	0.465457	0.519	0.438	1	TNFAIP8	UP	w0NR_vs_POSTNR	S2	annotation_intermediate	stroma
0.0147197	-0.162285	0.165	0.326	1	GOLGA3	0	w0NR_vs_POSTNR	S2	annotation_intermediate	stroma
0.0147514	-0.132887	0.128	0.27	1	RNF187	0	w0NR_vs_POSTNR	S2	annotation_intermediate	stroma
0.0148594	-0.102879	0.068	0.18	1	C11orf68	0	w0NR_vs_POSTNR	S2	annotation_intermediate	stroma
0.0148594	-0.109679	0.083	0.202	1	PIGX	0	w0NR_vs_POSTNR	S2	annotation_intermediate	stroma
0.0148594	-0.145076	0.083	0.202	1	DPY19L1	0	w0NR_vs_POSTNR	S2	annotation_intermediate	stroma
0.0148655	-0.0552431	0.053	0.157	1	EOGT	0	w0NR_vs_POSTNR	S2	annotation_intermediate	stroma
0.0148946	0.193832	0.414	0.315	1	MRPL11	0	w0NR_vs_POSTNR	S2	annotation_intermediate	stroma
0.0148991	0.340892	0.534	0.427	1	UQCRC1	UP	w0NR_vs_POSTNR	S2	annotation_intermediate	stroma
0.0149458	-0.163929	0.105	0.236	1	HYOU1	0	w0NR_vs_POSTNR	S2	annotation_intermediate	stroma
0.015031	-0.0845759	0.03	0.112	1	TMEM8B	0	w0NR_vs_POSTNR	S2	annotation_intermediate	stroma
0.0150501	0.407962	0.699	0.674	1	SPTBN1	UP	w0NR_vs_POSTNR	S2	annotation_intermediate	stroma
0.0150609	0.37587	0.361	0.247	1	UBE2D1	UP	w0NR_vs_POSTNR	S2	annotation_intermediate	stroma
0.015061	-0.0796938	0.06	0.169	1	MTFR1	0	w0NR_vs_POSTNR	S2	annotation_intermediate	stroma
0.015077	-0.237843	0.165	0.326	1	ACO2	0	w0NR_vs_POSTNR	S2	annotation_intermediate	stroma
0.01509	-0.178248	0.286	0.483	1	MCC	0	w0NR_vs_POSTNR	S2	annotation_intermediate	stroma
0.0150967	-0.300757	0.368	0.539	1	FRZB	DW	w0NR_vs_POSTNR	S2	annotation_intermediate	stroma
0.0151174	-0.143273	0.135	0.281	1	BPGM	0	w0NR_vs_POSTNR	S2	annotation_intermediate	stroma
0.0151839	-0.244575	0.278	0.461	1	ENAH	0	w0NR_vs_POSTNR	S2	annotation_intermediate	stroma
0.0151926	0.324558	0.962	0.899	1	POLR2L	UP	w0NR_vs_POSTNR	S2	annotation_intermediate	stroma
0.0152019	-0.13058	0.113	0.247	1	TUT7	0	w0NR_vs_POSTNR	S2	annotation_intermediate	stroma
0.0152256	-0.136298	0.105	0.236	1	TBL1X	0	w0NR_vs_POSTNR	S2	annotation_intermediate	stroma
0.0152423	-0.11181	0.03	0.112	1	ANKRD37	0	w0NR_vs_POSTNR	S2	annotation_intermediate	stroma
0.0153074	0.416108	0.729	0.674	1	SPON2	UP	w0NR_vs_POSTNR	S2	annotation_intermediate	stroma
0.0153141	-0.121169	0.083	0.202	1	HMGXB3	0	w0NR_vs_POSTNR	S2	annotation_intermediate	stroma
0.0153312	-0.205232	0.188	0.36	1	TRIM28	0	w0NR_vs_POSTNR	S2	annotation_intermediate	stroma
0.0153518	-0.152771	0.12	0.258	1	GGA1	0	w0NR_vs_POSTNR	S2	annotation_intermediate	stroma
0.0153912	-0.0574427	0.053	0.157	1	SLC7A6	0	w0NR_vs_POSTNR	S2	annotation_intermediate	stroma
0.0154096	-0.426826	0.474	0.629	1	KLF9	DW	w0NR_vs_POSTNR	S2	annotation_intermediate	stroma
0.0154112	0.255185	0.632	0.551	1	ARL2	0	w0NR_vs_POSTNR	S2	annotation_intermediate	stroma
0.0154353	-0.225056	0.211	0.382	1	MPRIP	0	w0NR_vs_POSTNR	S2	annotation_intermediate	stroma
0.0154562	-0.117967	0.03	0.112	1	HEMK1	0	w0NR_vs_POSTNR	S2	annotation_intermediate	stroma
0.015474	0.263849	0.519	0.449	1	MGMT	UP	w0NR_vs_POSTNR	S2	annotation_intermediate	stroma
0.0154822	0.352491	0.827	0.764	1	TMEM50A	UP	w0NR_vs_POSTNR	S2	annotation_intermediate	stroma
0.0155042	-0.0555964	0.188	0.371	1	COMMD8	0	w0NR_vs_POSTNR	S2	annotation_intermediate	stroma
0.0155384	0.246311	0.917	0.843	1	PDIA3	0	w0NR_vs_POSTNR	S2	annotation_intermediate	stroma
0.01562	0.32722	0.489	0.382	1	UBE2A	UP	w0NR_vs_POSTNR	S2	annotation_intermediate	stroma
0.0156727	-0.109956	0.03	0.112	1	PRR5L	0	w0NR_vs_POSTNR	S2	annotation_intermediate	stroma
0.0156842	0.310649	0.917	0.854	1	TXN	UP	w0NR_vs_POSTNR	S2	annotation_intermediate	stroma
0.0156865	-0.164537	0.188	0.36	1	ZNF37A	0	w0NR_vs_POSTNR	S2	annotation_intermediate	stroma
0.0156948	-0.114368	0.331	0.596	1	PRKCSH	0	w0NR_vs_POSTNR	S2	annotation_intermediate	stroma
0.0156979	0.377328	0.376	0.27	1	TMEM9B	UP	w0NR_vs_POSTNR	S2	annotation_intermediate	stroma
0.0157445	-0.083253	0.06	0.169	1	TBCD	0	w0NR_vs_POSTNR	S2	annotation_intermediate	stroma
0.0158056	0.234441	0.617	0.528	1	HMGN1	0	w0NR_vs_POSTNR	S2	annotation_intermediate	stroma
0.0158121	-0.139772	0.128	0.27	1	ABCA5	0	w0NR_vs_POSTNR	S2	annotation_intermediate	stroma
0.0158337	0.235548	0.128	0.034	1	CDKN1C	0	w0NR_vs_POSTNR	S2	annotation_intermediate	stroma
0.0158495	0.37383	0.406	0.281	1	PIN1	UP	w0NR_vs_POSTNR	S2	annotation_intermediate	stroma
0.0158784	-0.382226	0.429	0.596	1	MAT2A	DW	w0NR_vs_POSTNR	S2	annotation_intermediate	stroma
0.0158888	0.156949	1	1	1	RPL18A	0	w0NR_vs_POSTNR	S2	annotation_intermediate	stroma
0.0158919	-0.0737986	0.03	0.112	1	DNAJC5	0	w0NR_vs_POSTNR	S2	annotation_intermediate	stroma
0.0159947	-0.210063	0.18	0.337	1	ADGRA2	0	w0NR_vs_POSTNR	S2	annotation_intermediate	stroma
0.0160783	-0.1865	0.173	0.326	1	CHSY1	0	w0NR_vs_POSTNR	S2	annotation_intermediate	stroma
0.0161002	-0.203115	0.286	0.494	1	WASHC4	0	w0NR_vs_POSTNR	S2	annotation_intermediate	stroma
0.0161522	-0.238225	0.278	0.461	1	IFNGR2	0	w0NR_vs_POSTNR	S2	annotation_intermediate	stroma
0.0161635	-0.290603	0.195	0.36	1	IER5	DW	w0NR_vs_POSTNR	S2	annotation_intermediate	stroma
0.0161734	0.469848	0.759	0.652	1	CISD1	UP	w0NR_vs_POSTNR	S2	annotation_intermediate	stroma
0.0161928	-0.153519	0.113	0.247	1	MARVELD1	0	w0NR_vs_POSTNR	S2	annotation_intermediate	stroma
0.0162417	-0.0980812	0.105	0.236	1	LINC02001	0	w0NR_vs_POSTNR	S2	annotation_intermediate	stroma
0.0162588	0.295337	0.842	0.798	1	RAN	UP	w0NR_vs_POSTNR	S2	annotation_intermediate	stroma
0.016275	-0.0580964	0.06	0.169	1	STK17A	0	w0NR_vs_POSTNR	S2	annotation_intermediate	stroma
0.0163035	-0.19645	0.226	0.416	1	COPS3	0	w0NR_vs_POSTNR	S2	annotation_intermediate	stroma
0.0163384	-0.0851449	0.03	0.112	1	SNHG10	0	w0NR_vs_POSTNR	S2	annotation_intermediate	stroma
0.016354	0.309684	0.654	0.562	1	IAH1	UP	w0NR_vs_POSTNR	S2	annotation_intermediate	stroma
0.016369	0.326035	0.541	0.483	1	UBE2V2	UP	w0NR_vs_POSTNR	S2	annotation_intermediate	stroma
0.016415	-0.0909221	0.263	0.461	1	CEBPZ	0	w0NR_vs_POSTNR	S2	annotation_intermediate	stroma
0.0165298	0.308773	0.722	0.73	1	CANX	UP	w0NR_vs_POSTNR	S2	annotation_intermediate	stroma
0.0165371	-0.118358	0.038	0.124	1	CMTM4	0	w0NR_vs_POSTNR	S2	annotation_intermediate	stroma
0.0165428	-0.132598	0.105	0.236	1	ACOT7	0	w0NR_vs_POSTNR	S2	annotation_intermediate	stroma
0.0165931	-0.107977	0.211	0.404	1	SNRNP35	0	w0NR_vs_POSTNR	S2	annotation_intermediate	stroma
0.0166187	-0.103716	0.12	0.258	1	SAE1	0	w0NR_vs_POSTNR	S2	annotation_intermediate	stroma
0.0166373	-0.0520503	0.06	0.169	1	ALS2CL	0	w0NR_vs_POSTNR	S2	annotation_intermediate	stroma
0.0166952	-0.138449	0.105	0.236	1	PANX1	0	w0NR_vs_POSTNR	S2	annotation_intermediate	stroma
0.016753	-0.142157	0.038	0.124	1	TMEM161B	0	w0NR_vs_POSTNR	S2	annotation_intermediate	stroma
0.0167535	0.29705	0.451	0.326	1	UQCRFS1	UP	w0NR_vs_POSTNR	S2	annotation_intermediate	stroma
0.0168488	-0.0651539	0.105	0.236	1	PDK4	0	w0NR_vs_POSTNR	S2	annotation_intermediate	stroma
0.0168488	-0.0912554	0.105	0.236	1	RPRD1B	0	w0NR_vs_POSTNR	S2	annotation_intermediate	stroma
0.0168618	0.274275	0.105	0.022	1	MPRIP-AS1	UP	w0NR_vs_POSTNR	S2	annotation_intermediate	stroma
0.0168772	-0.156915	0.135	0.281	1	KIAA2013	0	w0NR_vs_POSTNR	S2	annotation_intermediate	stroma
0.0169151	-0.161109	0.15	0.292	1	TRIP10	0	w0NR_vs_POSTNR	S2	annotation_intermediate	stroma
0.0169537	-0.083646	0.098	0.225	1	CDK7	0	w0NR_vs_POSTNR	S2	annotation_intermediate	stroma
0.0169809	-0.183559	0.165	0.326	1	PEF1	0	w0NR_vs_POSTNR	S2	annotation_intermediate	stroma
0.0170757	-0.345892	0.361	0.562	1	HNRNPD	DW	w0NR_vs_POSTNR	S2	annotation_intermediate	stroma
0.01714	0.345173	0.346	0.247	1	SPIN1	UP	w0NR_vs_POSTNR	S2	annotation_intermediate	stroma
0.017213	-0.146921	0.15	0.303	1	TRPC4AP	0	w0NR_vs_POSTNR	S2	annotation_intermediate	stroma
0.01726	-0.0903059	0.075	0.191	1	FZD8	0	w0NR_vs_POSTNR	S2	annotation_intermediate	stroma
0.0172635	-0.215975	0.233	0.404	1	C1orf52	0	w0NR_vs_POSTNR	S2	annotation_intermediate	stroma
0.0173035	0.174442	0.105	0.022	1	ZNF181	0	w0NR_vs_POSTNR	S2	annotation_intermediate	stroma
0.0173996	0.289961	0.842	0.831	1	ERH	UP	w0NR_vs_POSTNR	S2	annotation_intermediate	stroma
0.0174155	-0.117404	0.038	0.124	1	GLI2	0	w0NR_vs_POSTNR	S2	annotation_intermediate	stroma
0.0174155	-0.0892849	0.038	0.124	1	TSPAN18	0	w0NR_vs_POSTNR	S2	annotation_intermediate	stroma
0.0174364	-0.112269	0.098	0.225	1	NPC1	0	w0NR_vs_POSTNR	S2	annotation_intermediate	stroma
0.0174379	0.313268	0.699	0.629	1	ARL3	UP	w0NR_vs_POSTNR	S2	annotation_intermediate	stroma
0.0174416	-0.12639	0.143	0.292	1	VPS51	0	w0NR_vs_POSTNR	S2	annotation_intermediate	stroma
0.0176017	-0.0665631	0.083	0.202	1	CYP4V2	0	w0NR_vs_POSTNR	S2	annotation_intermediate	stroma
0.0176139	-0.355898	0.098	0.213	1	TEX11	DW	w0NR_vs_POSTNR	S2	annotation_intermediate	stroma
0.0176446	0.321045	0.286	0.169	1	KRCC1	UP	w0NR_vs_POSTNR	S2	annotation_intermediate	stroma
0.0176622	0.324454	0.714	0.719	1	KRTCAP2	UP	w0NR_vs_POSTNR	S2	annotation_intermediate	stroma
0.0176858	-0.22521	0.218	0.371	1	SLK	0	w0NR_vs_POSTNR	S2	annotation_intermediate	stroma
0.0176861	-0.203265	0.113	0.236	1	AMOTL2	0	w0NR_vs_POSTNR	S2	annotation_intermediate	stroma
0.0176882	-0.124299	0.203	0.382	1	DERA	0	w0NR_vs_POSTNR	S2	annotation_intermediate	stroma
0.0176922	0.300211	0.353	0.213	1	HINT2	UP	w0NR_vs_POSTNR	S2	annotation_intermediate	stroma
0.0177125	-0.267759	0.045	0.135	1	SYCE1L	DW	w0NR_vs_POSTNR	S2	annotation_intermediate	stroma
0.0177447	-0.057664	0.03	0.112	1	MINDY1	0	w0NR_vs_POSTNR	S2	annotation_intermediate	stroma
0.017798	-0.177626	0.053	0.146	1	UBE2O	0	w0NR_vs_POSTNR	S2	annotation_intermediate	stroma
0.0178062	0.306042	0.707	0.685	1	ACTR2	UP	w0NR_vs_POSTNR	S2	annotation_intermediate	stroma
0.0178664	-0.305955	0.226	0.393	1	VAT1	DW	w0NR_vs_POSTNR	S2	annotation_intermediate	stroma
0.0178964	0.230117	0.992	0.978	1	S100A11	0	w0NR_vs_POSTNR	S2	annotation_intermediate	stroma
0.0180462	0.22646	0.248	0.124	1	UBE2F	0	w0NR_vs_POSTNR	S2	annotation_intermediate	stroma
0.0180575	-0.124472	0.173	0.337	1	CENPC	0	w0NR_vs_POSTNR	S2	annotation_intermediate	stroma
0.0182365	-0.0220705	0.03	0.112	1	ZNF597	0	w0NR_vs_POSTNR	S2	annotation_intermediate	stroma
0.0182519	-0.206674	0.12	0.247	1	HRH1	0	w0NR_vs_POSTNR	S2	annotation_intermediate	stroma
0.0182779	-0.0934721	0.09	0.213	1	NXF1	0	w0NR_vs_POSTNR	S2	annotation_intermediate	stroma
0.0183219	-0.129205	0.143	0.292	1	RTCA	0	w0NR_vs_POSTNR	S2	annotation_intermediate	stroma
0.0183328	-0.0478183	0.128	0.281	1	CPD	0	w0NR_vs_POSTNR	S2	annotation_intermediate	stroma
0.0183468	-0.233842	0.143	0.281	1	EPM2AIP1	0	w0NR_vs_POSTNR	S2	annotation_intermediate	stroma
0.0183515	-0.141407	0.06	0.157	1	MAP2K4	0	w0NR_vs_POSTNR	S2	annotation_intermediate	stroma
0.0184472	0.22305	0.887	0.843	1	TRMT112	0	w0NR_vs_POSTNR	S2	annotation_intermediate	stroma
0.0184548	0.304522	0.436	0.326	1	NDUFS3	UP	w0NR_vs_POSTNR	S2	annotation_intermediate	stroma
0.0184713	0.406169	0.489	0.416	1	ANTXR2	UP	w0NR_vs_POSTNR	S2	annotation_intermediate	stroma
0.018475	0.259324	0.323	0.213	1	RHBDD2	0	w0NR_vs_POSTNR	S2	annotation_intermediate	stroma
0.018573	-0.115078	0.165	0.337	1	MRPL2	0	w0NR_vs_POSTNR	S2	annotation_intermediate	stroma
0.0185734	-0.186258	0.075	0.18	1	DPY19L3	0	w0NR_vs_POSTNR	S2	annotation_intermediate	stroma
0.0185948	-0.107331	0.045	0.135	1	KHNYN	0	w0NR_vs_POSTNR	S2	annotation_intermediate	stroma
0.0187075	0.295091	0.729	0.685	1	COPE	UP	w0NR_vs_POSTNR	S2	annotation_intermediate	stroma
0.0187269	0.323313	0.684	0.64	1	ARGLU1	UP	w0NR_vs_POSTNR	S2	annotation_intermediate	stroma
0.0187742	-0.165102	0.316	0.539	1	LAMP1	0	w0NR_vs_POSTNR	S2	annotation_intermediate	stroma
0.0187878	0.415346	0.383	0.292	1	COMMD2	UP	w0NR_vs_POSTNR	S2	annotation_intermediate	stroma
0.0188038	-0.159765	0.105	0.225	1	CRELD2	0	w0NR_vs_POSTNR	S2	annotation_intermediate	stroma
0.0188096	-0.0889412	0.038	0.124	1	SLC2A1	0	w0NR_vs_POSTNR	S2	annotation_intermediate	stroma
0.0188577	-0.157238	0.053	0.146	1	SLC35E2A	0	w0NR_vs_POSTNR	S2	annotation_intermediate	stroma
0.0189128	-0.127067	0.195	0.36	1	FEM1B	0	w0NR_vs_POSTNR	S2	annotation_intermediate	stroma
0.0189345	0.372606	0.353	0.258	1	BCL10	UP	w0NR_vs_POSTNR	S2	annotation_intermediate	stroma
0.0189612	-0.12206	0.105	0.236	1	PTGDR2	0	w0NR_vs_POSTNR	S2	annotation_intermediate	stroma
0.0189612	-0.127637	0.105	0.236	1	HECTD2	0	w0NR_vs_POSTNR	S2	annotation_intermediate	stroma
0.0189654	-0.191934	0.271	0.438	1	ERBIN	0	w0NR_vs_POSTNR	S2	annotation_intermediate	stroma
0.0190108	-0.350338	0.376	0.573	1	PPP1R10	DW	w0NR_vs_POSTNR	S2	annotation_intermediate	stroma
0.0190764	-0.199128	0.053	0.146	1	NR4A3	0	w0NR_vs_POSTNR	S2	annotation_intermediate	stroma
0.0190842	0.214748	0.865	0.831	1	FKBP2	0	w0NR_vs_POSTNR	S2	annotation_intermediate	stroma
0.0190986	-0.967934	0.128	0.247	1	IGFBP3	DW	w0NR_vs_POSTNR	S2	annotation_intermediate	stroma
0.0191335	-0.0891192	0.098	0.225	1	UBN2	0	w0NR_vs_POSTNR	S2	annotation_intermediate	stroma
0.0191979	-0.150961	0.135	0.27	1	CALCOCO1	0	w0NR_vs_POSTNR	S2	annotation_intermediate	stroma
0.0192427	-0.116391	0.256	0.438	1	USP34	0	w0NR_vs_POSTNR	S2	annotation_intermediate	stroma
0.0192707	-0.293019	0.218	0.382	1	GBP4	DW	w0NR_vs_POSTNR	S2	annotation_intermediate	stroma
0.0192955	-0.0686633	0.038	0.124	1	SRRD	0	w0NR_vs_POSTNR	S2	annotation_intermediate	stroma
0.0193066	0.175102	0.519	0.416	1	HIST1H4C	0	w0NR_vs_POSTNR	S2	annotation_intermediate	stroma
0.0193109	-0.16022	0.098	0.225	1	NUP62	0	w0NR_vs_POSTNR	S2	annotation_intermediate	stroma
0.0193377	0.387184	0.654	0.596	1	SNX6	UP	w0NR_vs_POSTNR	S2	annotation_intermediate	stroma
0.0193504	-0.214781	0.075	0.18	1	ATP9A	0	w0NR_vs_POSTNR	S2	annotation_intermediate	stroma
0.0193908	-0.0845281	0.165	0.326	1	EXT2	0	w0NR_vs_POSTNR	S2	annotation_intermediate	stroma
0.0193973	-0.230238	0.308	0.494	1	COL4A6	0	w0NR_vs_POSTNR	S2	annotation_intermediate	stroma
0.0194183	0.353669	0.474	0.371	1	PTRHD1	UP	w0NR_vs_POSTNR	S2	annotation_intermediate	stroma
0.0195153	-0.104108	0.045	0.135	1	PEX3	0	w0NR_vs_POSTNR	S2	annotation_intermediate	stroma
0.0195426	-0.0742233	0.038	0.124	1	APEX2	0	w0NR_vs_POSTNR	S2	annotation_intermediate	stroma
0.0195451	-0.187186	0.444	0.629	1	YME1L1	0	w0NR_vs_POSTNR	S2	annotation_intermediate	stroma
0.0195571	0.242813	0.977	0.955	1	RPL23	0	w0NR_vs_POSTNR	S2	annotation_intermediate	stroma
0.0196671	0.154188	0.105	0.022	1	ZKSCAN8	0	w0NR_vs_POSTNR	S2	annotation_intermediate	stroma
0.0196813	-0.152231	0.346	0.539	1	NUFIP2	0	w0NR_vs_POSTNR	S2	annotation_intermediate	stroma
0.0196872	-0.187061	0.113	0.236	1	STIM2	0	w0NR_vs_POSTNR	S2	annotation_intermediate	stroma
0.0197364	0.344919	0.414	0.292	1	CAVIN3	UP	w0NR_vs_POSTNR	S2	annotation_intermediate	stroma
0.0197369	-0.160093	0.128	0.27	1	XPOT	0	w0NR_vs_POSTNR	S2	annotation_intermediate	stroma
0.0197414	-0.17812	0.12	0.247	1	GPRC5A	0	w0NR_vs_POSTNR	S2	annotation_intermediate	stroma
0.0197451	-0.124174	0.053	0.146	1	LDAH	0	w0NR_vs_POSTNR	S2	annotation_intermediate	stroma
0.019849	-0.172665	0.128	0.258	1	KLHL20	0	w0NR_vs_POSTNR	S2	annotation_intermediate	stroma
0.019886	-0.127392	0.263	0.449	1	CSNK1D	0	w0NR_vs_POSTNR	S2	annotation_intermediate	stroma
0.0199725	-0.0997893	0.053	0.146	1	SMG9	0	w0NR_vs_POSTNR	S2	annotation_intermediate	stroma
0.0199903	-0.107632	0.045	0.135	1	CELF2	0	w0NR_vs_POSTNR	S2	annotation_intermediate	stroma
0.0200128	0.372357	0.308	0.202	1	PHF11	UP	w0NR_vs_POSTNR	S2	annotation_intermediate	stroma
0.0200181	-0.138394	0.128	0.258	1	ORAI2	0	w0NR_vs_POSTNR	S2	annotation_intermediate	stroma
0.0200409	-0.161056	0.105	0.225	1	LRPPRC	0	w0NR_vs_POSTNR	S2	annotation_intermediate	stroma
0.0200426	-0.135563	0.06	0.157	1	DGAT1	0	w0NR_vs_POSTNR	S2	annotation_intermediate	stroma
0.0200577	-0.301991	0.18	0.315	1	CHST11	DW	w0NR_vs_POSTNR	S2	annotation_intermediate	stroma
0.0200602	-0.18624	0.083	0.191	1	BIN3	0	w0NR_vs_POSTNR	S2	annotation_intermediate	stroma
0.0200865	-0.393285	0.12	0.247	1	GLIS2	DW	w0NR_vs_POSTNR	S2	annotation_intermediate	stroma
0.020161	-0.139286	0.09	0.202	1	BCOR	0	w0NR_vs_POSTNR	S2	annotation_intermediate	stroma
0.0202233	-0.129912	0.105	0.225	1	FAM214A	0	w0NR_vs_POSTNR	S2	annotation_intermediate	stroma
0.0203004	-0.0475684	0.038	0.124	1	PCNX3	0	w0NR_vs_POSTNR	S2	annotation_intermediate	stroma
0.0203703	0.55359	0.699	0.573	1	APOD	UP	w0NR_vs_POSTNR	S2	annotation_intermediate	stroma
0.020378	-0.158213	0.15	0.292	1	CPLANE1	0	w0NR_vs_POSTNR	S2	annotation_intermediate	stroma
0.0204204	-0.23061	0.353	0.551	1	WAC	0	w0NR_vs_POSTNR	S2	annotation_intermediate	stroma
0.0204246	-0.115711	0.158	0.303	1	SAFB2	0	w0NR_vs_POSTNR	S2	annotation_intermediate	stroma
0.0204278	-0.244915	0.18	0.337	1	SLC39A14	0	w0NR_vs_POSTNR	S2	annotation_intermediate	stroma
0.0204366	0.275308	0.91	0.854	1	COX7A2	UP	w0NR_vs_POSTNR	S2	annotation_intermediate	stroma
0.0204754	-0.120368	0.045	0.135	1	ASAP3	0	w0NR_vs_POSTNR	S2	annotation_intermediate	stroma
0.0204754	-0.0924679	0.045	0.135	1	IKZF4	0	w0NR_vs_POSTNR	S2	annotation_intermediate	stroma
0.0204977	-0.19252	0.293	0.494	1	MRVI1	0	w0NR_vs_POSTNR	S2	annotation_intermediate	stroma
0.0204997	-0.19955	0.188	0.348	1	PRPF38A	0	w0NR_vs_POSTNR	S2	annotation_intermediate	stroma
0.0205287	-0.0936488	0.143	0.292	1	AFDN	0	w0NR_vs_POSTNR	S2	annotation_intermediate	stroma
0.0205509	-0.226366	0.165	0.315	1	GLA	0	w0NR_vs_POSTNR	S2	annotation_intermediate	stroma
0.0205951	-0.324826	0.511	0.663	1	ZNF207	DW	w0NR_vs_POSTNR	S2	annotation_intermediate	stroma
0.0206686	-0.10153	0.053	0.146	1	TLNRD1	0	w0NR_vs_POSTNR	S2	annotation_intermediate	stroma
0.0207217	-0.0838145	0.045	0.135	1	MTMR12	0	w0NR_vs_POSTNR	S2	annotation_intermediate	stroma
0.0207217	-0.0967832	0.045	0.135	1	CRY2	0	w0NR_vs_POSTNR	S2	annotation_intermediate	stroma
0.0207786	-0.20147	0.075	0.18	1	PISD	0	w0NR_vs_POSTNR	S2	annotation_intermediate	stroma
0.0208079	-0.0651382	0.12	0.258	1	KPNA3	0	w0NR_vs_POSTNR	S2	annotation_intermediate	stroma
0.0209053	-0.099372	0.053	0.146	1	ASH2L	0	w0NR_vs_POSTNR	S2	annotation_intermediate	stroma
0.0210396	-0.168402	0.15	0.292	1	IFIT1	0	w0NR_vs_POSTNR	S2	annotation_intermediate	stroma
0.0210636	-0.246652	0.526	0.708	1	GNAI2	0	w0NR_vs_POSTNR	S2	annotation_intermediate	stroma
0.0210695	-0.162526	0.083	0.191	1	MICALL2	0	w0NR_vs_POSTNR	S2	annotation_intermediate	stroma
0.0210763	-0.213504	0.323	0.506	1	CHD4	0	w0NR_vs_POSTNR	S2	annotation_intermediate	stroma
0.0210837	-0.0542787	0.038	0.124	1	SCN4B	0	w0NR_vs_POSTNR	S2	annotation_intermediate	stroma
0.0211013	-0.205066	0.068	0.169	1	SHROOM1	0	w0NR_vs_POSTNR	S2	annotation_intermediate	stroma
0.0211013	-0.151422	0.068	0.169	1	ZBTB2	0	w0NR_vs_POSTNR	S2	annotation_intermediate	stroma
0.0211145	-0.315705	0.173	0.303	1	CCDC85B	DW	w0NR_vs_POSTNR	S2	annotation_intermediate	stroma
0.0211673	-0.114892	0.06	0.157	1	MX1	0	w0NR_vs_POSTNR	S2	annotation_intermediate	stroma
0.0212005	-0.255442	0.586	0.753	1	FOXF1	0	w0NR_vs_POSTNR	S2	annotation_intermediate	stroma
0.0212135	-0.19068	0.203	0.36	1	SLU7	0	w0NR_vs_POSTNR	S2	annotation_intermediate	stroma
0.0212327	0.241407	0.594	0.506	1	NUDC	0	w0NR_vs_POSTNR	S2	annotation_intermediate	stroma
0.0212365	0.32959	0.496	0.404	1	WASL	UP	w0NR_vs_POSTNR	S2	annotation_intermediate	stroma
0.021267	-0.299733	0.173	0.315	1	APOL2	DW	w0NR_vs_POSTNR	S2	annotation_intermediate	stroma
0.0212981	-0.184116	0.436	0.652	1	SLTM	0	w0NR_vs_POSTNR	S2	annotation_intermediate	stroma
0.0213202	-0.186773	0.195	0.348	1	DAB2	0	w0NR_vs_POSTNR	S2	annotation_intermediate	stroma
0.0213485	-0.159068	0.105	0.225	1	CUL4B	0	w0NR_vs_POSTNR	S2	annotation_intermediate	stroma
0.0213987	-0.0951599	0.06	0.157	1	CRKL	0	w0NR_vs_POSTNR	S2	annotation_intermediate	stroma
0.0214574	-0.316269	0.579	0.753	1	CYGB	DW	w0NR_vs_POSTNR	S2	annotation_intermediate	stroma
0.0215492	-0.213314	0.09	0.202	1	TTC21B	0	w0NR_vs_POSTNR	S2	annotation_intermediate	stroma
0.0216112	0.351227	0.737	0.685	1	ARL6IP5	UP	w0NR_vs_POSTNR	S2	annotation_intermediate	stroma
0.021688	-0.154879	0.293	0.483	1	MRPS23	0	w0NR_vs_POSTNR	S2	annotation_intermediate	stroma
0.0217053	-0.1511	0.12	0.247	1	JMJD8	0	w0NR_vs_POSTNR	S2	annotation_intermediate	stroma
0.021735	-0.287799	0.459	0.685	1	RPL17	DW	w0NR_vs_POSTNR	S2	annotation_intermediate	stroma
0.0217613	0.236173	0.571	0.483	1	TMEM14B	0	w0NR_vs_POSTNR	S2	annotation_intermediate	stroma
0.0217721	-0.216615	0.188	0.326	1	PURB	0	w0NR_vs_POSTNR	S2	annotation_intermediate	stroma
0.0217801	0.372616	0.511	0.449	1	MOB1A	UP	w0NR_vs_POSTNR	S2	annotation_intermediate	stroma
0.0218164	-0.118474	0.135	0.281	1	RAB28	0	w0NR_vs_POSTNR	S2	annotation_intermediate	stroma
0.0218689	0.342986	0.489	0.393	1	PAK2	UP	w0NR_vs_POSTNR	S2	annotation_intermediate	stroma
0.0218758	-0.0934175	0.053	0.146	1	ARHGEF3	0	w0NR_vs_POSTNR	S2	annotation_intermediate	stroma
0.0219485	-0.520158	0.376	0.528	1	LTBP4	DW	w0NR_vs_POSTNR	S2	annotation_intermediate	stroma
0.0219647	0.278151	0.429	0.337	1	SMIM15	UP	w0NR_vs_POSTNR	S2	annotation_intermediate	stroma
0.0219947	-0.0585012	0.135	0.281	1	STEAP1	0	w0NR_vs_POSTNR	S2	annotation_intermediate	stroma
0.0221012	-0.152773	0.135	0.27	1	TFRC	0	w0NR_vs_POSTNR	S2	annotation_intermediate	stroma
0.0221496	-0.0689948	0.098	0.225	1	TMEM67	0	w0NR_vs_POSTNR	S2	annotation_intermediate	stroma
0.0221969	-0.104331	0.165	0.315	1	CWC22	0	w0NR_vs_POSTNR	S2	annotation_intermediate	stroma
0.022235	-0.147265	0.188	0.348	1	MBD5	0	w0NR_vs_POSTNR	S2	annotation_intermediate	stroma
0.0222667	-0.234011	0.113	0.225	1	TRAK2	0	w0NR_vs_POSTNR	S2	annotation_intermediate	stroma
0.0223143	0.261353	0.94	0.82	1	SEM1	0	w0NR_vs_POSTNR	S2	annotation_intermediate	stroma
0.0223465	-0.158426	0.06	0.157	1	MAU2	0	w0NR_vs_POSTNR	S2	annotation_intermediate	stroma
0.0223755	-0.0651816	0.053	0.146	1	SLC22A18	0	w0NR_vs_POSTNR	S2	annotation_intermediate	stroma
0.0224765	-0.305022	0.203	0.36	1	BIRC3	DW	w0NR_vs_POSTNR	S2	annotation_intermediate	stroma
0.0224893	-0.338566	0.789	0.91	1	VMP1	DW	w0NR_vs_POSTNR	S2	annotation_intermediate	stroma
0.0225194	0.482131	0.624	0.562	1	ACSL4	UP	w0NR_vs_POSTNR	S2	annotation_intermediate	stroma
0.0225197	-0.0809623	0.045	0.135	1	RHBDD1	0	w0NR_vs_POSTNR	S2	annotation_intermediate	stroma
0.0225197	-0.0677818	0.045	0.135	1	AC015922.4	0	w0NR_vs_POSTNR	S2	annotation_intermediate	stroma
0.0225567	-0.187098	0.083	0.191	1	NFKBID	0	w0NR_vs_POSTNR	S2	annotation_intermediate	stroma
0.0226247	-0.0488356	0.113	0.247	1	RCHY1	0	w0NR_vs_POSTNR	S2	annotation_intermediate	stroma
0.0226291	-0.0814995	0.053	0.146	1	ARSD	0	w0NR_vs_POSTNR	S2	annotation_intermediate	stroma
0.0227297	0.24286	0.195	0.09	1	SOX5	0	w0NR_vs_POSTNR	S2	annotation_intermediate	stroma
0.0227709	-0.277879	0.361	0.539	1	CCDC80	DW	w0NR_vs_POSTNR	S2	annotation_intermediate	stroma
0.0227928	0.276896	0.827	0.775	1	HSBP1	UP	w0NR_vs_POSTNR	S2	annotation_intermediate	stroma
0.022834	-0.12033	0.06	0.157	1	INAFM1	0	w0NR_vs_POSTNR	S2	annotation_intermediate	stroma
0.0228511	0.293771	0.331	0.213	1	ARPC5L	UP	w0NR_vs_POSTNR	S2	annotation_intermediate	stroma
0.0228597	0.198803	0.714	0.64	1	NORAD	0	w0NR_vs_POSTNR	S2	annotation_intermediate	stroma
0.0228638	-0.0777457	0.105	0.236	1	UBTD2	0	w0NR_vs_POSTNR	S2	annotation_intermediate	stroma
0.0228807	0.307143	0.504	0.427	1	PSMF1	UP	w0NR_vs_POSTNR	S2	annotation_intermediate	stroma
0.022883	-0.239665	0.301	0.483	1	MAGED1	0	w0NR_vs_POSTNR	S2	annotation_intermediate	stroma
0.0229367	-0.291078	0.211	0.371	1	MFAP2	DW	w0NR_vs_POSTNR	S2	annotation_intermediate	stroma
0.0229524	0.27551	0.368	0.258	1	NDUFAF4	UP	w0NR_vs_POSTNR	S2	annotation_intermediate	stroma
0.022978	-0.102127	0.075	0.18	1	METTL15	0	w0NR_vs_POSTNR	S2	annotation_intermediate	stroma
0.0229792	-0.199306	0.165	0.303	1	PCF11	0	w0NR_vs_POSTNR	S2	annotation_intermediate	stroma
0.0230577	-0.0674998	0.045	0.135	1	LRRC47	0	w0NR_vs_POSTNR	S2	annotation_intermediate	stroma
0.023062	-0.152844	0.098	0.213	1	PPTC7	0	w0NR_vs_POSTNR	S2	annotation_intermediate	stroma
0.0230624	-0.200311	0.331	0.528	1	PPT1	0	w0NR_vs_POSTNR	S2	annotation_intermediate	stroma
0.0230917	-0.14911	0.128	0.258	1	CUL2	0	w0NR_vs_POSTNR	S2	annotation_intermediate	stroma
0.0231438	-0.107057	0.053	0.146	1	FSTL3	0	w0NR_vs_POSTNR	S2	annotation_intermediate	stroma
0.0232087	-0.175794	0.075	0.18	1	PREX2	0	w0NR_vs_POSTNR	S2	annotation_intermediate	stroma
0.023272	-0.159057	0.195	0.348	1	SLC9A9	0	w0NR_vs_POSTNR	S2	annotation_intermediate	stroma
0.0233011	-0.222766	0.376	0.573	1	CTDSP2	0	w0NR_vs_POSTNR	S2	annotation_intermediate	stroma
0.023318	0.308278	0.241	0.135	1	DNTTIP1	UP	w0NR_vs_POSTNR	S2	annotation_intermediate	stroma
0.0233309	-0.0378581	0.045	0.135	1	RIC8B	0	w0NR_vs_POSTNR	S2	annotation_intermediate	stroma
0.0233809	-0.143225	0.338	0.551	1	CCS	0	w0NR_vs_POSTNR	S2	annotation_intermediate	stroma
0.0234049	-0.0639511	0.053	0.146	1	DDI2	0	w0NR_vs_POSTNR	S2	annotation_intermediate	stroma
0.0234049	-0.106594	0.053	0.146	1	TUSC1	0	w0NR_vs_POSTNR	S2	annotation_intermediate	stroma
0.0234161	-0.126094	0.165	0.315	1	PREPL	0	w0NR_vs_POSTNR	S2	annotation_intermediate	stroma
0.0234364	0.293725	0.211	0.112	1	FEZ1	UP	w0NR_vs_POSTNR	S2	annotation_intermediate	stroma
0.0234516	0.274717	0.286	0.18	1	SCAMP1	UP	w0NR_vs_POSTNR	S2	annotation_intermediate	stroma
0.0234558	-0.0894684	0.09	0.202	1	SLBP	0	w0NR_vs_POSTNR	S2	annotation_intermediate	stroma
0.0234762	-0.267711	0.165	0.326	1	NDUFS1	DW	w0NR_vs_POSTNR	S2	annotation_intermediate	stroma
0.0235519	0.190831	0.767	0.697	1	CSNK1A1	0	w0NR_vs_POSTNR	S2	annotation_intermediate	stroma
0.0235531	-0.336286	1	0.989	1	COL3A1	DW	w0NR_vs_POSTNR	S2	annotation_intermediate	stroma
0.0235825	-0.097938	0.06	0.157	1	SLC33A1	0	w0NR_vs_POSTNR	S2	annotation_intermediate	stroma
0.0236082	-0.223427	0.278	0.438	1	RBM23	0	w0NR_vs_POSTNR	S2	annotation_intermediate	stroma
0.023657	-0.123816	0.068	0.169	1	TK2	0	w0NR_vs_POSTNR	S2	annotation_intermediate	stroma
0.0236686	-0.0959192	0.053	0.146	1	GLI1	0	w0NR_vs_POSTNR	S2	annotation_intermediate	stroma
0.0236845	0.287675	0.692	0.607	1	PSMC3	UP	w0NR_vs_POSTNR	S2	annotation_intermediate	stroma
0.0237123	-0.282207	0.18	0.326	1	ERC1	DW	w0NR_vs_POSTNR	S2	annotation_intermediate	stroma
0.0237926	0.287242	0.617	0.618	1	POLR2I	UP	w0NR_vs_POSTNR	S2	annotation_intermediate	stroma
0.0238071	-0.0740491	0.098	0.225	1	CLK3	0	w0NR_vs_POSTNR	S2	annotation_intermediate	stroma
0.0238321	-0.268006	0.421	0.607	1	TMF1	DW	w0NR_vs_POSTNR	S2	annotation_intermediate	stroma
0.0238367	-0.0996867	0.06	0.157	1	KLHL5	0	w0NR_vs_POSTNR	S2	annotation_intermediate	stroma
0.0239048	-0.507362	0.594	0.742	1	IFI27	DW	w0NR_vs_POSTNR	S2	annotation_intermediate	stroma
0.0239348	-0.0862088	0.053	0.146	1	MCM3AP	0	w0NR_vs_POSTNR	S2	annotation_intermediate	stroma
0.0240186	0.365189	0.383	0.292	1	MAT2B	UP	w0NR_vs_POSTNR	S2	annotation_intermediate	stroma
0.0240923	-0.179293	0.323	0.539	1	RHOBTB3	0	w0NR_vs_POSTNR	S2	annotation_intermediate	stroma
0.0240999	-0.0314133	0.105	0.236	1	RASSF1	0	w0NR_vs_POSTNR	S2	annotation_intermediate	stroma
0.0241533	0.538968	0.759	0.697	1	DNAJB1	UP	w0NR_vs_POSTNR	S2	annotation_intermediate	stroma
0.0241772	-0.162824	0.135	0.27	1	RUNX2	0	w0NR_vs_POSTNR	S2	annotation_intermediate	stroma
0.0242037	-0.0767576	0.053	0.146	1	CRTC2	0	w0NR_vs_POSTNR	S2	annotation_intermediate	stroma
0.0242037	-0.0760366	0.053	0.146	1	BNIP1	0	w0NR_vs_POSTNR	S2	annotation_intermediate	stroma
0.0242037	-0.0750143	0.053	0.146	1	LDLRAD3	0	w0NR_vs_POSTNR	S2	annotation_intermediate	stroma
0.0242075	-0.54641	0.722	0.798	1	MYADM	DW	w0NR_vs_POSTNR	S2	annotation_intermediate	stroma
0.0242213	0.343981	0.361	0.258	1	MPLKIP	UP	w0NR_vs_POSTNR	S2	annotation_intermediate	stroma
0.0242572	-0.200183	0.03	0.101	1	STEAP4	0	w0NR_vs_POSTNR	S2	annotation_intermediate	stroma
0.0242812	0.227696	0.992	0.933	1	TMA7	0	w0NR_vs_POSTNR	S2	annotation_intermediate	stroma
0.0242961	-0.445035	0.624	0.708	1	CRISPLD2	DW	w0NR_vs_POSTNR	S2	annotation_intermediate	stroma
0.0243444	0.317259	0.805	0.73	1	PSMB3	UP	w0NR_vs_POSTNR	S2	annotation_intermediate	stroma
0.0243674	-0.0977513	0.083	0.191	1	FBXO38	0	w0NR_vs_POSTNR	S2	annotation_intermediate	stroma
0.0243937	0.451793	0.444	0.36	1	EEA1	UP	w0NR_vs_POSTNR	S2	annotation_intermediate	stroma
0.0244752	-0.0752004	0.053	0.146	1	TOP1MT	0	w0NR_vs_POSTNR	S2	annotation_intermediate	stroma
0.0244752	-0.0724703	0.053	0.146	1	GSE1	0	w0NR_vs_POSTNR	S2	annotation_intermediate	stroma
0.0244881	-0.187387	0.263	0.438	1	MAN1A1	0	w0NR_vs_POSTNR	S2	annotation_intermediate	stroma
0.024515	-0.194232	0.226	0.382	1	GPATCH2	0	w0NR_vs_POSTNR	S2	annotation_intermediate	stroma
0.024578	-0.167933	0.098	0.213	1	ITPR1	0	w0NR_vs_POSTNR	S2	annotation_intermediate	stroma
0.0245964	-0.154422	0.331	0.506	1	TMEM87A	0	w0NR_vs_POSTNR	S2	annotation_intermediate	stroma
0.0246136	0.23959	0.135	0.045	1	MYCBP	0	w0NR_vs_POSTNR	S2	annotation_intermediate	stroma
0.0246683	-0.10548	0.203	0.36	1	BIRC6	0	w0NR_vs_POSTNR	S2	annotation_intermediate	stroma
0.0247369	0.335315	0.316	0.202	1	UROS	UP	w0NR_vs_POSTNR	S2	annotation_intermediate	stroma
0.0247392	-0.0267094	0.045	0.135	1	CCND1	0	w0NR_vs_POSTNR	S2	annotation_intermediate	stroma
0.0247493	-0.0430643	0.053	0.146	1	ANKRA2	0	w0NR_vs_POSTNR	S2	annotation_intermediate	stroma
0.0248075	-0.432685	0.835	0.82	1	ID3	DW	w0NR_vs_POSTNR	S2	annotation_intermediate	stroma
0.0248374	-0.0883793	0.105	0.225	1	LARP1B	0	w0NR_vs_POSTNR	S2	annotation_intermediate	stroma
0.0248501	-0.185268	0.226	0.393	1	RAB21	0	w0NR_vs_POSTNR	S2	annotation_intermediate	stroma
0.0248955	0.176582	1	1	1	TMSB10	0	w0NR_vs_POSTNR	S2	annotation_intermediate	stroma
0.0249693	-0.274964	0.361	0.539	1	CTSD	DW	w0NR_vs_POSTNR	S2	annotation_intermediate	stroma
0.0250307	0.302615	0.759	0.742	1	UBXN4	UP	w0NR_vs_POSTNR	S2	annotation_intermediate	stroma
0.0250383	-0.0972629	0.09	0.202	1	MAN2C1	0	w0NR_vs_POSTNR	S2	annotation_intermediate	stroma
0.0250848	-0.130421	0.128	0.258	1	HOXB2	0	w0NR_vs_POSTNR	S2	annotation_intermediate	stroma
0.0253191	-0.108996	0.083	0.191	1	FAM89B	0	w0NR_vs_POSTNR	S2	annotation_intermediate	stroma
0.0253664	-0.216103	0.398	0.607	1	ARMCX3	0	w0NR_vs_POSTNR	S2	annotation_intermediate	stroma
0.0254196	-0.173544	0.068	0.169	1	CEP170B	0	w0NR_vs_POSTNR	S2	annotation_intermediate	stroma
0.0254798	0.233882	0.692	0.64	1	ATP5MC1	0	w0NR_vs_POSTNR	S2	annotation_intermediate	stroma
0.0255514	-0.186184	0.226	0.382	1	SKI	0	w0NR_vs_POSTNR	S2	annotation_intermediate	stroma
0.0255869	0.310007	0.737	0.685	1	FNDC3B	UP	w0NR_vs_POSTNR	S2	annotation_intermediate	stroma
0.0256047	-0.359406	0.429	0.629	1	TGM2	DW	w0NR_vs_POSTNR	S2	annotation_intermediate	stroma
0.0256208	-0.120926	0.173	0.326	1	CAMSAP2	0	w0NR_vs_POSTNR	S2	annotation_intermediate	stroma
0.0256244	-0.378757	0.459	0.64	1	BRD2	DW	w0NR_vs_POSTNR	S2	annotation_intermediate	stroma
0.0256605	0.24767	0.902	0.899	1	SPCS2	0	w0NR_vs_POSTNR	S2	annotation_intermediate	stroma
0.0256698	-0.372289	0.586	0.742	1	RSRC2	DW	w0NR_vs_POSTNR	S2	annotation_intermediate	stroma
0.0257121	-0.206604	0.241	0.416	1	NOP58	0	w0NR_vs_POSTNR	S2	annotation_intermediate	stroma
0.025713	-0.097693	0.098	0.213	1	GTF2E2	0	w0NR_vs_POSTNR	S2	annotation_intermediate	stroma
0.025713	-0.0749591	0.098	0.213	1	RNF26	0	w0NR_vs_POSTNR	S2	annotation_intermediate	stroma
0.0258517	0.278038	0.444	0.337	1	GOPC	UP	w0NR_vs_POSTNR	S2	annotation_intermediate	stroma
0.0258562	0.258497	0.241	0.135	1	PCGF5	0	w0NR_vs_POSTNR	S2	annotation_intermediate	stroma
0.0258724	-0.0604715	0.053	0.146	1	PIGV	0	w0NR_vs_POSTNR	S2	annotation_intermediate	stroma
0.0258818	-0.180469	0.075	0.18	1	SMPD4	0	w0NR_vs_POSTNR	S2	annotation_intermediate	stroma
0.0258819	-0.1024	0.173	0.315	1	POLR2B	0	w0NR_vs_POSTNR	S2	annotation_intermediate	stroma
0.0258941	-0.180626	0.248	0.416	1	SYNE1	0	w0NR_vs_POSTNR	S2	annotation_intermediate	stroma
0.0259302	0.323238	0.211	0.112	1	MAP3K12	UP	w0NR_vs_POSTNR	S2	annotation_intermediate	stroma
0.0259571	-0.0823108	0.06	0.157	1	HMGCR	0	w0NR_vs_POSTNR	S2	annotation_intermediate	stroma
0.0259622	-0.172709	0.165	0.303	1	SALL1	0	w0NR_vs_POSTNR	S2	annotation_intermediate	stroma
0.0259988	0.319817	0.564	0.483	1	ARPC4	UP	w0NR_vs_POSTNR	S2	annotation_intermediate	stroma
0.0260142	-0.124271	0.15	0.292	1	NDEL1	0	w0NR_vs_POSTNR	S2	annotation_intermediate	stroma
0.0260291	-0.357156	0.459	0.663	1	GNG11	DW	w0NR_vs_POSTNR	S2	annotation_intermediate	stroma
0.0260312	0.202581	0.677	0.506	1	TRIR	0	w0NR_vs_POSTNR	S2	annotation_intermediate	stroma
0.0260436	-0.0808441	0.226	0.404	1	IL4R	0	w0NR_vs_POSTNR	S2	annotation_intermediate	stroma
0.026047	-0.165289	0.248	0.438	1	FNBP4	0	w0NR_vs_POSTNR	S2	annotation_intermediate	stroma
0.0260538	-0.1672	0.083	0.191	1	TRIM37	0	w0NR_vs_POSTNR	S2	annotation_intermediate	stroma
0.0261061	0.388046	0.684	0.596	1	VCL	UP	w0NR_vs_POSTNR	S2	annotation_intermediate	stroma
0.0261351	-0.211238	0.135	0.258	1	PPP4R3A	0	w0NR_vs_POSTNR	S2	annotation_intermediate	stroma
0.0261621	0.177822	0.752	0.663	1	TCEAL4	0	w0NR_vs_POSTNR	S2	annotation_intermediate	stroma
0.0262547	0.267798	0.248	0.135	1	IL18R1	UP	w0NR_vs_POSTNR	S2	annotation_intermediate	stroma
0.0263016	-0.190748	0.241	0.404	1	BAZ1A	0	w0NR_vs_POSTNR	S2	annotation_intermediate	stroma
0.0263507	-0.109514	0.128	0.258	1	SLC35A4	0	w0NR_vs_POSTNR	S2	annotation_intermediate	stroma
0.0264698	-0.139473	0.188	0.348	1	2003-08-01	0	w0NR_vs_POSTNR	S2	annotation_intermediate	stroma
0.026477	-0.163464	0.068	0.169	1	RGPD5	0	w0NR_vs_POSTNR	S2	annotation_intermediate	stroma
0.0264947	-0.280279	0.105	0.213	1	RABL6	DW	w0NR_vs_POSTNR	S2	annotation_intermediate	stroma
0.0265121	-0.0973024	0.06	0.157	1	PPP6R1	0	w0NR_vs_POSTNR	S2	annotation_intermediate	stroma
0.0265789	-0.0725886	0.226	0.404	1	LRRC8A	0	w0NR_vs_POSTNR	S2	annotation_intermediate	stroma
0.0265884	-0.108288	0.12	0.247	1	ELK1	0	w0NR_vs_POSTNR	S2	annotation_intermediate	stroma
0.0266227	0.29471	0.293	0.18	1	CHMP4B	UP	w0NR_vs_POSTNR	S2	annotation_intermediate	stroma
0.0266904	0.32037	0.827	0.753	1	RTRAF	UP	w0NR_vs_POSTNR	S2	annotation_intermediate	stroma
0.0266928	0.38201	0.466	0.393	1	PSMG1	UP	w0NR_vs_POSTNR	S2	annotation_intermediate	stroma
0.0267889	-0.0866125	0.143	0.281	1	CYB5D2	0	w0NR_vs_POSTNR	S2	annotation_intermediate	stroma
0.0268156	-0.165907	0.188	0.337	1	PGM3	0	w0NR_vs_POSTNR	S2	annotation_intermediate	stroma
0.0268452	-0.471684	0.737	0.91	1	FUS	DW	w0NR_vs_POSTNR	S2	annotation_intermediate	stroma
0.027062	-0.126483	0.083	0.191	1	DDX19B	0	w0NR_vs_POSTNR	S2	annotation_intermediate	stroma
0.0271221	-0.0893906	0.361	0.584	1	NUDT5	0	w0NR_vs_POSTNR	S2	annotation_intermediate	stroma
0.0272082	-0.0949204	0.09	0.202	1	KCTD3	0	w0NR_vs_POSTNR	S2	annotation_intermediate	stroma
0.0272403	-0.331446	0.271	0.416	1	NOP53	DW	w0NR_vs_POSTNR	S2	annotation_intermediate	stroma
0.0272748	0.317177	0.368	0.258	1	SDF4	UP	w0NR_vs_POSTNR	S2	annotation_intermediate	stroma
0.0273312	-0.216166	0.429	0.618	1	FAM20C	0	w0NR_vs_POSTNR	S2	annotation_intermediate	stroma
0.0273928	-0.105287	0.03	0.101	1	SLC22A15	0	w0NR_vs_POSTNR	S2	annotation_intermediate	stroma
0.0274334	-0.235988	0.135	0.258	1	TMEM259	0	w0NR_vs_POSTNR	S2	annotation_intermediate	stroma
0.0274462	-0.185907	0.113	0.225	1	KLF7	0	w0NR_vs_POSTNR	S2	annotation_intermediate	stroma
0.027557	0.400945	0.323	0.225	1	TCEAL3	UP	w0NR_vs_POSTNR	S2	annotation_intermediate	stroma
0.0275722	-0.0934336	0.068	0.169	1	NAGLU	0	w0NR_vs_POSTNR	S2	annotation_intermediate	stroma
0.0275799	0.210496	0.902	0.854	1	CD151	0	w0NR_vs_POSTNR	S2	annotation_intermediate	stroma
0.0277047	-0.27498	0.797	0.831	1	TGFBI	DW	w0NR_vs_POSTNR	S2	annotation_intermediate	stroma
0.0277468	-0.216127	0.083	0.18	1	FNIP2	0	w0NR_vs_POSTNR	S2	annotation_intermediate	stroma
0.0277619	-0.137652	0.03	0.101	1	GTF2E1	0	w0NR_vs_POSTNR	S2	annotation_intermediate	stroma
0.0277619	-0.102313	0.03	0.101	1	SLC31A2	0	w0NR_vs_POSTNR	S2	annotation_intermediate	stroma
0.0278401	-0.109558	0.083	0.191	1	ARHGEF40	0	w0NR_vs_POSTNR	S2	annotation_intermediate	stroma
0.0278414	-0.165658	0.256	0.416	1	CKAP4	0	w0NR_vs_POSTNR	S2	annotation_intermediate	stroma
0.0278883	-0.120187	0.308	0.494	1	SEMA4D	0	w0NR_vs_POSTNR	S2	annotation_intermediate	stroma
0.0279444	-0.0176562	0.06	0.157	1	POFUT2	0	w0NR_vs_POSTNR	S2	annotation_intermediate	stroma
0.0279619	-0.109273	0.293	0.472	1	HNRNPH2	0	w0NR_vs_POSTNR	S2	annotation_intermediate	stroma
0.0279667	-0.0882252	0.09	0.202	1	MTMR9	0	w0NR_vs_POSTNR	S2	annotation_intermediate	stroma
0.028014	-0.146716	0.068	0.157	1	PPIL2	0	w0NR_vs_POSTNR	S2	annotation_intermediate	stroma
0.0281343	-0.0650283	0.068	0.169	1	TRIM26	0	w0NR_vs_POSTNR	S2	annotation_intermediate	stroma
0.0281529	-0.241913	0.722	0.865	1	CFH	0	w0NR_vs_POSTNR	S2	annotation_intermediate	stroma
0.0282442	0.403839	0.549	0.494	1	TPR	UP	w0NR_vs_POSTNR	S2	annotation_intermediate	stroma
0.0282853	-0.144927	0.18	0.326	1	MAP7D1	0	w0NR_vs_POSTNR	S2	annotation_intermediate	stroma
0.0282977	0.241977	0.962	0.91	1	CTSK	0	w0NR_vs_POSTNR	S2	annotation_intermediate	stroma
0.0283189	0.111847	0.444	0.348	1	PTGER2	0	w0NR_vs_POSTNR	S2	annotation_intermediate	stroma
0.0283695	-0.112894	0.083	0.191	1	DIS3L2	0	w0NR_vs_POSTNR	S2	annotation_intermediate	stroma
0.0284127	-0.381097	0.316	0.483	1	ATP6AP1	DW	w0NR_vs_POSTNR	S2	annotation_intermediate	stroma
0.0284145	0.349306	0.211	0.112	1	C5orf51	UP	w0NR_vs_POSTNR	S2	annotation_intermediate	stroma
0.0284145	-0.0809801	0.12	0.247	1	RC3H2	0	w0NR_vs_POSTNR	S2	annotation_intermediate	stroma
0.0285041	-0.14004	0.241	0.427	1	IPO7	0	w0NR_vs_POSTNR	S2	annotation_intermediate	stroma
0.0285389	-0.0948732	0.075	0.18	1	MEIS3	0	w0NR_vs_POSTNR	S2	annotation_intermediate	stroma
0.0285863	0.20315	0.113	0.034	1	MGST2	0	w0NR_vs_POSTNR	S2	annotation_intermediate	stroma
0.0286198	0.271329	0.985	0.944	1	NDUFA4	UP	w0NR_vs_POSTNR	S2	annotation_intermediate	stroma
0.0286474	0.124532	0.203	0.09	1	ZNF524	0	w0NR_vs_POSTNR	S2	annotation_intermediate	stroma
0.0286896	-0.158207	0.391	0.596	1	FIBP	0	w0NR_vs_POSTNR	S2	annotation_intermediate	stroma
0.0286986	-0.126219	0.18	0.326	1	RORA	0	w0NR_vs_POSTNR	S2	annotation_intermediate	stroma
0.0288097	-0.113844	0.105	0.225	1	FHIT	0	w0NR_vs_POSTNR	S2	annotation_intermediate	stroma
0.029056	-0.126916	0.226	0.393	1	IRF2BPL	0	w0NR_vs_POSTNR	S2	annotation_intermediate	stroma
0.029107	-0.107811	0.165	0.315	1	TNS1	0	w0NR_vs_POSTNR	S2	annotation_intermediate	stroma
0.0291076	0.31546	0.338	0.236	1	DOCK5	UP	w0NR_vs_POSTNR	S2	annotation_intermediate	stroma
0.0292005	0.33661	0.256	0.157	1	GNPDA1	UP	w0NR_vs_POSTNR	S2	annotation_intermediate	stroma
0.0292147	-0.176714	0.173	0.303	1	AMPD3	0	w0NR_vs_POSTNR	S2	annotation_intermediate	stroma
0.0292627	-0.102813	0.241	0.427	1	PHAX	0	w0NR_vs_POSTNR	S2	annotation_intermediate	stroma
0.0292815	-0.10074	0.03	0.101	1	SLC19A2	0	w0NR_vs_POSTNR	S2	annotation_intermediate	stroma
0.0294074	0.239269	0.932	0.854	1	UBL5	0	w0NR_vs_POSTNR	S2	annotation_intermediate	stroma
0.0295407	0.271639	0.278	0.18	1	TRPT1	UP	w0NR_vs_POSTNR	S2	annotation_intermediate	stroma
0.0296093	0.207025	0.128	0.045	1	CCDC178	0	w0NR_vs_POSTNR	S2	annotation_intermediate	stroma
0.0296131	0.294976	0.383	0.281	1	SDF2L1	UP	w0NR_vs_POSTNR	S2	annotation_intermediate	stroma
0.0296724	-0.0819664	0.03	0.101	1	CDYL	0	w0NR_vs_POSTNR	S2	annotation_intermediate	stroma
0.0296724	-0.0937634	0.03	0.101	1	PRPF40B	0	w0NR_vs_POSTNR	S2	annotation_intermediate	stroma
0.0296724	-0.125494	0.03	0.101	1	CTC1	0	w0NR_vs_POSTNR	S2	annotation_intermediate	stroma
0.0296724	-0.107071	0.03	0.101	1	SNHG25	0	w0NR_vs_POSTNR	S2	annotation_intermediate	stroma
0.0296724	-0.139073	0.03	0.101	1	ABCG1	0	w0NR_vs_POSTNR	S2	annotation_intermediate	stroma
0.0297485	-0.144914	0.045	0.124	1	TCF7	0	w0NR_vs_POSTNR	S2	annotation_intermediate	stroma
0.0297641	-0.170637	0.128	0.247	1	SF3A1	0	w0NR_vs_POSTNR	S2	annotation_intermediate	stroma
0.0298077	-0.0945087	0.09	0.202	1	LRCH1	0	w0NR_vs_POSTNR	S2	annotation_intermediate	stroma
0.0299215	0.140535	0.113	0.034	1	SERP2	0	w0NR_vs_POSTNR	S2	annotation_intermediate	stroma
0.0299219	-0.266008	0.481	0.674	1	PNN	DW	w0NR_vs_POSTNR	S2	annotation_intermediate	stroma
0.0299252	-0.476376	0.06	0.146	1	CHI3L2	DW	w0NR_vs_POSTNR	S2	annotation_intermediate	stroma
0.0300024	-0.123542	0.135	0.27	1	DOCK7	0	w0NR_vs_POSTNR	S2	annotation_intermediate	stroma
0.030089	0.282656	0.263	0.169	1	UBXN2A	UP	w0NR_vs_POSTNR	S2	annotation_intermediate	stroma
0.0300953	-0.141374	0.233	0.393	1	DCHS1	0	w0NR_vs_POSTNR	S2	annotation_intermediate	stroma
0.0301064	-0.209552	0.226	0.371	1	CFAP20	0	w0NR_vs_POSTNR	S2	annotation_intermediate	stroma
0.0302488	-0.193748	0.143	0.27	1	CDK16	0	w0NR_vs_POSTNR	S2	annotation_intermediate	stroma
0.0303582	0.319165	0.526	0.461	1	DYNLT3	UP	w0NR_vs_POSTNR	S2	annotation_intermediate	stroma
0.0303582	0.2931	0.526	0.461	1	MMP14	UP	w0NR_vs_POSTNR	S2	annotation_intermediate	stroma
0.0304677	-0.0987226	0.03	0.101	1	GRK4	0	w0NR_vs_POSTNR	S2	annotation_intermediate	stroma
0.0305971	-0.0537914	0.12	0.247	1	SLC12A4	0	w0NR_vs_POSTNR	S2	annotation_intermediate	stroma
0.0305979	-0.107353	0.105	0.225	1	GALT	0	w0NR_vs_POSTNR	S2	annotation_intermediate	stroma
0.0306301	0.224482	0.662	0.596	1	ANXA11	0	w0NR_vs_POSTNR	S2	annotation_intermediate	stroma
0.0306881	0.341505	0.752	0.719	1	UFC1	UP	w0NR_vs_POSTNR	S2	annotation_intermediate	stroma
0.0306911	-0.0254764	0.06	0.157	1	SZT2	0	w0NR_vs_POSTNR	S2	annotation_intermediate	stroma
0.0306931	-0.12935	0.038	0.112	1	CEP78	0	w0NR_vs_POSTNR	S2	annotation_intermediate	stroma
0.0307304	-0.0998384	0.128	0.258	1	RIPOR1	0	w0NR_vs_POSTNR	S2	annotation_intermediate	stroma
0.0307584	-0.166176	0.263	0.449	1	NUDT3	0	w0NR_vs_POSTNR	S2	annotation_intermediate	stroma
0.0307855	0.18227	0.865	0.809	1	CCNI	0	w0NR_vs_POSTNR	S2	annotation_intermediate	stroma
0.0308474	-0.412143	0.256	0.382	1	HAS2	DW	w0NR_vs_POSTNR	S2	annotation_intermediate	stroma
0.0308721	-0.120751	0.03	0.101	1	ASB13	0	w0NR_vs_POSTNR	S2	annotation_intermediate	stroma
0.0308779	-0.296611	0.331	0.506	1	PLOD2	DW	w0NR_vs_POSTNR	S2	annotation_intermediate	stroma
0.0311012	-0.0808469	0.12	0.247	1	COG4	0	w0NR_vs_POSTNR	S2	annotation_intermediate	stroma
0.0311677	-0.136239	0.045	0.124	1	STK11	0	w0NR_vs_POSTNR	S2	annotation_intermediate	stroma
0.0311831	-0.252476	0.098	0.202	1	WFDC1	0	w0NR_vs_POSTNR	S2	annotation_intermediate	stroma
0.0311961	0.374242	0.406	0.281	1	DDIT4	UP	w0NR_vs_POSTNR	S2	annotation_intermediate	stroma
0.0312259	-0.0582372	0.128	0.258	1	GTPBP8	0	w0NR_vs_POSTNR	S2	annotation_intermediate	stroma
0.0312259	-0.088183	0.128	0.258	1	SETBP1	0	w0NR_vs_POSTNR	S2	annotation_intermediate	stroma
0.0312743	-0.200246	0.195	0.337	1	VSTM4	0	w0NR_vs_POSTNR	S2	annotation_intermediate	stroma
0.0312812	-0.0928626	0.03	0.101	1	CROCC	0	w0NR_vs_POSTNR	S2	annotation_intermediate	stroma
0.0312812	-0.0370432	0.03	0.101	1	POLR1A	0	w0NR_vs_POSTNR	S2	annotation_intermediate	stroma
0.0312972	-0.151357	0.053	0.135	1	HDAC4	0	w0NR_vs_POSTNR	S2	annotation_intermediate	stroma
0.0313107	0.127207	0.684	0.562	1	HSPA1B	0	w0NR_vs_POSTNR	S2	annotation_intermediate	stroma
0.0313387	-0.214214	0.068	0.157	1	UTP14C	0	w0NR_vs_POSTNR	S2	annotation_intermediate	stroma
0.0314136	-0.165255	0.09	0.191	1	NDUFAF8	0	w0NR_vs_POSTNR	S2	annotation_intermediate	stroma
0.03144	0.381469	0.421	0.337	1	ADI1	UP	w0NR_vs_POSTNR	S2	annotation_intermediate	stroma
0.0316071	-0.180938	0.256	0.438	1	OGA	0	w0NR_vs_POSTNR	S2	annotation_intermediate	stroma
0.0316948	-0.0858742	0.03	0.101	1	NABP1	0	w0NR_vs_POSTNR	S2	annotation_intermediate	stroma
0.0317016	0.246477	0.165	0.079	1	DHRS4	0	w0NR_vs_POSTNR	S2	annotation_intermediate	stroma
0.0317398	-0.115294	0.18	0.326	1	ZYG11B	0	w0NR_vs_POSTNR	S2	annotation_intermediate	stroma
0.0317398	-0.170029	0.18	0.326	1	GNL3	0	w0NR_vs_POSTNR	S2	annotation_intermediate	stroma
0.031752	-0.0474165	0.09	0.202	1	VKORC1L1	0	w0NR_vs_POSTNR	S2	annotation_intermediate	stroma
0.0317538	-0.155458	0.128	0.247	1	COPRS	0	w0NR_vs_POSTNR	S2	annotation_intermediate	stroma
0.0317686	0.346182	0.361	0.27	1	HSPA4	UP	w0NR_vs_POSTNR	S2	annotation_intermediate	stroma
0.0317779	-0.0920344	0.143	0.281	1	CIZ1	0	w0NR_vs_POSTNR	S2	annotation_intermediate	stroma
0.0318137	-0.0752044	0.098	0.213	1	TNFRSF10D	0	w0NR_vs_POSTNR	S2	annotation_intermediate	stroma
0.0318137	-0.0753307	0.098	0.213	1	STK38L	0	w0NR_vs_POSTNR	S2	annotation_intermediate	stroma
0.0318339	0.337137	0.692	0.685	1	COX7A2L	UP	w0NR_vs_POSTNR	S2	annotation_intermediate	stroma
0.0318564	-0.0833109	0.113	0.236	1	NISCH	0	w0NR_vs_POSTNR	S2	annotation_intermediate	stroma
0.0319748	-0.0495923	0.15	0.292	1	GAPVD1	0	w0NR_vs_POSTNR	S2	annotation_intermediate	stroma
0.0320219	-0.26889	0.474	0.674	1	ANXA6	DW	w0NR_vs_POSTNR	S2	annotation_intermediate	stroma
0.0320356	0.309991	0.301	0.191	1	MVB12A	UP	w0NR_vs_POSTNR	S2	annotation_intermediate	stroma
0.0321192	-0.253014	0.346	0.517	1	USP16	0	w0NR_vs_POSTNR	S2	annotation_intermediate	stroma
0.032124	0.301812	0.699	0.629	1	NSA2	UP	w0NR_vs_POSTNR	S2	annotation_intermediate	stroma
0.0321372	-0.23065	0.301	0.449	1	FOSL2	0	w0NR_vs_POSTNR	S2	annotation_intermediate	stroma
0.0322031	0.340069	0.323	0.225	1	ZSWIM7	UP	w0NR_vs_POSTNR	S2	annotation_intermediate	stroma
0.0322367	-0.24216	0.353	0.528	1	ANKRD11	0	w0NR_vs_POSTNR	S2	annotation_intermediate	stroma
0.0323236	-0.0781447	0.083	0.191	1	PLA2G4C	0	w0NR_vs_POSTNR	S2	annotation_intermediate	stroma
0.032374	-0.0933542	0.098	0.213	1	NT5C2	0	w0NR_vs_POSTNR	S2	annotation_intermediate	stroma
0.0323857	-0.19364	0.286	0.461	1	SCFD1	0	w0NR_vs_POSTNR	S2	annotation_intermediate	stroma
0.0324473	-0.0933611	0.135	0.27	1	BLZF1	0	w0NR_vs_POSTNR	S2	annotation_intermediate	stroma
0.0325067	0.336284	0.556	0.461	1	RAB14	UP	w0NR_vs_POSTNR	S2	annotation_intermediate	stroma
0.0325189	-0.247738	0.361	0.506	1	LAMB2	0	w0NR_vs_POSTNR	S2	annotation_intermediate	stroma
0.0325226	-0.123402	0.301	0.483	1	NECAP2	0	w0NR_vs_POSTNR	S2	annotation_intermediate	stroma
0.0325263	-0.141294	0.113	0.225	1	RFX1	0	w0NR_vs_POSTNR	S2	annotation_intermediate	stroma
0.0325287	-0.178893	0.128	0.247	1	SAMD4A	0	w0NR_vs_POSTNR	S2	annotation_intermediate	stroma
0.0325363	-0.0387374	0.03	0.101	1	DBR1	0	w0NR_vs_POSTNR	S2	annotation_intermediate	stroma
0.0325363	-0.0512745	0.03	0.101	1	LINC00997	0	w0NR_vs_POSTNR	S2	annotation_intermediate	stroma
0.0325363	-0.156627	0.03	0.101	1	INTS4	0	w0NR_vs_POSTNR	S2	annotation_intermediate	stroma
0.0326365	-0.126096	0.038	0.112	1	AP1B1	0	w0NR_vs_POSTNR	S2	annotation_intermediate	stroma
0.0326445	-0.166901	0.045	0.124	1	SLC25A44	0	w0NR_vs_POSTNR	S2	annotation_intermediate	stroma
0.0327224	0.369455	0.406	0.326	1	CLPP	UP	w0NR_vs_POSTNR	S2	annotation_intermediate	stroma
0.0327271	-0.304142	0.195	0.326	1	HIVEP3	DW	w0NR_vs_POSTNR	S2	annotation_intermediate	stroma
0.0327464	-0.158568	0.12	0.236	1	PRKRIP1	0	w0NR_vs_POSTNR	S2	annotation_intermediate	stroma
0.0327824	0.303205	0.301	0.202	1	MED19	UP	w0NR_vs_POSTNR	S2	annotation_intermediate	stroma
0.032891	0.260134	0.241	0.135	1	OXLD1	0	w0NR_vs_POSTNR	S2	annotation_intermediate	stroma
0.0329435	-0.16378	0.075	0.169	1	SLC6A6	0	w0NR_vs_POSTNR	S2	annotation_intermediate	stroma
0.0329455	-0.185524	0.105	0.213	1	ZCCHC8	0	w0NR_vs_POSTNR	S2	annotation_intermediate	stroma
0.0329642	-0.0451621	0.03	0.101	1	GHR	0	w0NR_vs_POSTNR	S2	annotation_intermediate	stroma
0.0329642	-0.0523906	0.03	0.101	1	NHS	0	w0NR_vs_POSTNR	S2	annotation_intermediate	stroma
0.0330644	-0.129532	0.053	0.135	1	F2RL3	0	w0NR_vs_POSTNR	S2	annotation_intermediate	stroma
0.0331254	-0.114143	0.18	0.326	1	ZCCHC10	0	w0NR_vs_POSTNR	S2	annotation_intermediate	stroma
0.0331759	-0.217541	0.09	0.191	1	IPO5	0	w0NR_vs_POSTNR	S2	annotation_intermediate	stroma
0.0332138	-0.165184	0.083	0.18	1	CEMIP2	0	w0NR_vs_POSTNR	S2	annotation_intermediate	stroma
0.0332472	-0.150908	0.06	0.146	1	RXRB	0	w0NR_vs_POSTNR	S2	annotation_intermediate	stroma
0.0332613	-0.23997	0.436	0.596	1	AKAP9	0	w0NR_vs_POSTNR	S2	annotation_intermediate	stroma
0.0332821	-0.192238	0.361	0.539	1	QSOX1	0	w0NR_vs_POSTNR	S2	annotation_intermediate	stroma
0.0333969	-0.149715	0.03	0.101	1	NT5DC2	0	w0NR_vs_POSTNR	S2	annotation_intermediate	stroma
0.0334444	-0.0534096	0.165	0.326	1	ETV1	0	w0NR_vs_POSTNR	S2	annotation_intermediate	stroma
0.0334871	0.345516	0.647	0.674	1	RAB2A	UP	w0NR_vs_POSTNR	S2	annotation_intermediate	stroma
0.0335239	-0.0817136	0.143	0.281	1	G6PC3	0	w0NR_vs_POSTNR	S2	annotation_intermediate	stroma
0.0335527	-0.119715	0.158	0.292	1	AKT1	0	w0NR_vs_POSTNR	S2	annotation_intermediate	stroma
0.0336504	-0.161562	0.353	0.562	1	FKBP7	0	w0NR_vs_POSTNR	S2	annotation_intermediate	stroma
0.0337911	-0.0889841	0.045	0.124	1	STX3	0	w0NR_vs_POSTNR	S2	annotation_intermediate	stroma
0.033792	-0.127176	0.323	0.517	1	ENC1	0	w0NR_vs_POSTNR	S2	annotation_intermediate	stroma
0.0338033	-0.141933	0.105	0.213	1	UBE4B	0	w0NR_vs_POSTNR	S2	annotation_intermediate	stroma
0.0338183	0.319638	0.241	0.146	1	IDH1	UP	w0NR_vs_POSTNR	S2	annotation_intermediate	stroma
0.0338344	-0.0642601	0.03	0.101	1	AC008105.3	0	w0NR_vs_POSTNR	S2	annotation_intermediate	stroma
0.0340775	-0.184182	0.286	0.449	1	ITGA11	0	w0NR_vs_POSTNR	S2	annotation_intermediate	stroma
0.0341651	-0.114426	0.053	0.135	1	NPIPA1	0	w0NR_vs_POSTNR	S2	annotation_intermediate	stroma
0.0341899	-0.214001	0.263	0.416	1	ENG	0	w0NR_vs_POSTNR	S2	annotation_intermediate	stroma
0.0342402	-0.188814	0.075	0.169	1	IGF1	0	w0NR_vs_POSTNR	S2	annotation_intermediate	stroma
0.0342528	-0.153217	0.135	0.258	1	TBC1D20	0	w0NR_vs_POSTNR	S2	annotation_intermediate	stroma
0.0342661	-0.0943789	0.038	0.112	1	ZBTB40	0	w0NR_vs_POSTNR	S2	annotation_intermediate	stroma
0.0342661	-0.10094	0.038	0.112	1	STRN	0	w0NR_vs_POSTNR	S2	annotation_intermediate	stroma
0.0342661	-0.0901723	0.038	0.112	1	CCDC34	0	w0NR_vs_POSTNR	S2	annotation_intermediate	stroma
0.0342661	-0.0847167	0.038	0.112	1	ACSS3	0	w0NR_vs_POSTNR	S2	annotation_intermediate	stroma
0.0343054	-0.153487	0.068	0.157	1	PMS1	0	w0NR_vs_POSTNR	S2	annotation_intermediate	stroma
0.0343587	-0.151143	0.308	0.472	1	GUSB	0	w0NR_vs_POSTNR	S2	annotation_intermediate	stroma
0.03439	-0.136556	0.12	0.236	1	KYAT3	0	w0NR_vs_POSTNR	S2	annotation_intermediate	stroma
0.034402	-0.0830638	0.098	0.213	1	FBXL12	0	w0NR_vs_POSTNR	S2	annotation_intermediate	stroma
0.034469	-0.114111	0.211	0.371	1	GON4L	0	w0NR_vs_POSTNR	S2	annotation_intermediate	stroma
0.0345745	-0.0909856	0.045	0.124	1	MAP3K6	0	w0NR_vs_POSTNR	S2	annotation_intermediate	stroma
0.0345745	-0.0736999	0.045	0.124	1	TBL3	0	w0NR_vs_POSTNR	S2	annotation_intermediate	stroma
0.0346462	0.357881	0.556	0.517	1	COPZ1	UP	w0NR_vs_POSTNR	S2	annotation_intermediate	stroma
0.0346528	0.404528	0.316	0.236	1	OTUB1	UP	w0NR_vs_POSTNR	S2	annotation_intermediate	stroma
0.0346842	-0.136155	0.038	0.112	1	DCLRE1C	0	w0NR_vs_POSTNR	S2	annotation_intermediate	stroma
0.034701	-0.0333245	0.211	0.371	1	SEC61A1	0	w0NR_vs_POSTNR	S2	annotation_intermediate	stroma
0.0347084	-0.171129	0.09	0.191	1	STX2	0	w0NR_vs_POSTNR	S2	annotation_intermediate	stroma
0.0347241	-0.0259021	0.03	0.101	1	AC068491.3	0	w0NR_vs_POSTNR	S2	annotation_intermediate	stroma
0.0347534	0.246465	0.97	0.865	1	DAD1	0	w0NR_vs_POSTNR	S2	annotation_intermediate	stroma
0.0348631	-0.267722	0.647	0.787	1	LAMC1	DW	w0NR_vs_POSTNR	S2	annotation_intermediate	stroma
0.0348818	0.320931	0.398	0.292	1	RAB9A	UP	w0NR_vs_POSTNR	S2	annotation_intermediate	stroma
0.0349162	-0.122932	0.053	0.135	1	TMEM63B	0	w0NR_vs_POSTNR	S2	annotation_intermediate	stroma
0.0350404	0.211341	0.947	0.921	1	ATP5MG	0	w0NR_vs_POSTNR	S2	annotation_intermediate	stroma
0.035063	-0.158818	0.113	0.225	1	CBFB	0	w0NR_vs_POSTNR	S2	annotation_intermediate	stroma
0.0353622	0.382603	0.526	0.506	1	FOXP1	UP	w0NR_vs_POSTNR	S2	annotation_intermediate	stroma
0.0353734	-0.124187	0.045	0.124	1	SPR	0	w0NR_vs_POSTNR	S2	annotation_intermediate	stroma
0.0353734	-0.105548	0.045	0.124	1	FGD1	0	w0NR_vs_POSTNR	S2	annotation_intermediate	stroma
0.0354146	0.314395	0.632	0.584	1	CCT8	UP	w0NR_vs_POSTNR	S2	annotation_intermediate	stroma
0.0354167	0.1502	0.113	0.034	1	NXT2	0	w0NR_vs_POSTNR	S2	annotation_intermediate	stroma
0.0354292	-0.0735932	0.083	0.191	1	PLEKHM1	0	w0NR_vs_POSTNR	S2	annotation_intermediate	stroma
0.0355048	0.303865	0.662	0.629	1	VDAC1	UP	w0NR_vs_POSTNR	S2	annotation_intermediate	stroma
0.0355335	-0.0527319	0.038	0.112	1	PPP2R5D	0	w0NR_vs_POSTNR	S2	annotation_intermediate	stroma
0.0355335	-0.0755133	0.038	0.112	1	KCTD7	0	w0NR_vs_POSTNR	S2	annotation_intermediate	stroma
0.0355335	-0.0565472	0.038	0.112	1	ZNF395	0	w0NR_vs_POSTNR	S2	annotation_intermediate	stroma
0.0355866	-0.240393	0.211	0.337	1	WEE1	0	w0NR_vs_POSTNR	S2	annotation_intermediate	stroma
0.0356991	-0.13534	0.068	0.157	1	CD68	0	w0NR_vs_POSTNR	S2	annotation_intermediate	stroma
0.0357787	-0.21917	0.045	0.124	1	C2orf42	0	w0NR_vs_POSTNR	S2	annotation_intermediate	stroma
0.0357787	-0.0839663	0.045	0.124	1	TMEM41A	0	w0NR_vs_POSTNR	S2	annotation_intermediate	stroma
0.0357787	-0.0766008	0.045	0.124	1	VPS33A	0	w0NR_vs_POSTNR	S2	annotation_intermediate	stroma
0.0359648	-0.106553	0.038	0.112	1	DOK4	0	w0NR_vs_POSTNR	S2	annotation_intermediate	stroma
0.0360721	-0.246694	0.383	0.562	1	ADAR	0	w0NR_vs_POSTNR	S2	annotation_intermediate	stroma
0.0362258	-0.0415644	0.098	0.213	1	MOSPD2	0	w0NR_vs_POSTNR	S2	annotation_intermediate	stroma
0.0362436	-0.132277	0.113	0.225	1	TLN2	0	w0NR_vs_POSTNR	S2	annotation_intermediate	stroma
0.0362943	-0.452816	0.143	0.258	1	ABCA8	DW	w0NR_vs_POSTNR	S2	annotation_intermediate	stroma
0.0363445	0.307792	0.805	0.854	1	HNRNPH1	UP	w0NR_vs_POSTNR	S2	annotation_intermediate	stroma
0.0363492	0.321387	0.451	0.348	1	DNAJB14	UP	w0NR_vs_POSTNR	S2	annotation_intermediate	stroma
0.0364005	-0.0424394	0.038	0.112	1	RRP12	0	w0NR_vs_POSTNR	S2	annotation_intermediate	stroma
0.0364426	-0.295969	0.256	0.404	1	ABHD5	DW	w0NR_vs_POSTNR	S2	annotation_intermediate	stroma
0.036502	-0.139487	0.06	0.146	1	NNT-AS1	0	w0NR_vs_POSTNR	S2	annotation_intermediate	stroma
0.036582	0.280714	0.391	0.292	1	NTAN1	UP	w0NR_vs_POSTNR	S2	annotation_intermediate	stroma
0.0366012	-0.0710909	0.045	0.124	1	TRMO	0	w0NR_vs_POSTNR	S2	annotation_intermediate	stroma
0.0366144	-0.125182	0.075	0.169	1	RNF103	0	w0NR_vs_POSTNR	S2	annotation_intermediate	stroma
0.0366144	-0.121265	0.075	0.169	1	TRAP1	0	w0NR_vs_POSTNR	S2	annotation_intermediate	stroma
0.0366144	-0.118737	0.075	0.169	1	PIEZO1	0	w0NR_vs_POSTNR	S2	annotation_intermediate	stroma
0.036651	-0.10751	0.128	0.247	1	VPS13B	0	w0NR_vs_POSTNR	S2	annotation_intermediate	stroma
0.0367304	-0.0479242	0.165	0.315	1	SUPT6H	0	w0NR_vs_POSTNR	S2	annotation_intermediate	stroma
0.0367738	-0.258477	0.226	0.371	1	ANPEP	0	w0NR_vs_POSTNR	S2	annotation_intermediate	stroma
0.0368408	-0.0693914	0.038	0.112	1	ZNF821	0	w0NR_vs_POSTNR	S2	annotation_intermediate	stroma
0.0368408	-0.0540489	0.038	0.112	1	GIT1	0	w0NR_vs_POSTNR	S2	annotation_intermediate	stroma
0.0368465	-0.118487	0.113	0.225	1	POLR2M	0	w0NR_vs_POSTNR	S2	annotation_intermediate	stroma
0.0369709	-0.266455	0.429	0.652	1	NDUFS4	DW	w0NR_vs_POSTNR	S2	annotation_intermediate	stroma
0.0370168	-0.189746	0.135	0.258	1	TRERF1	0	w0NR_vs_POSTNR	S2	annotation_intermediate	stroma
0.0370184	-0.0522978	0.045	0.124	1	ZNF318	0	w0NR_vs_POSTNR	S2	annotation_intermediate	stroma
0.0372413	0.214891	0.992	1	1	HMGB1	0	w0NR_vs_POSTNR	S2	annotation_intermediate	stroma
0.0372587	-0.087694	0.165	0.315	1	CERS5	0	w0NR_vs_POSTNR	S2	annotation_intermediate	stroma
0.0372611	-0.101419	0.06	0.146	1	RBBP5	0	w0NR_vs_POSTNR	S2	annotation_intermediate	stroma
0.0372631	-0.0970147	0.195	0.348	1	MAP3K13	0	w0NR_vs_POSTNR	S2	annotation_intermediate	stroma
0.0373182	0.276124	0.865	0.831	1	UQCR11	UP	w0NR_vs_POSTNR	S2	annotation_intermediate	stroma
0.0373462	0.370061	0.278	0.202	1	SNAP29	UP	w0NR_vs_POSTNR	S2	annotation_intermediate	stroma
0.0374303	-0.0966987	0.248	0.427	1	EFHC1	0	w0NR_vs_POSTNR	S2	annotation_intermediate	stroma
0.0374349	-0.133683	0.226	0.382	1	HNRNPAB	0	w0NR_vs_POSTNR	S2	annotation_intermediate	stroma
0.0375089	-0.256292	0.068	0.157	1	NSUN6	0	w0NR_vs_POSTNR	S2	annotation_intermediate	stroma
0.0375137	0.329057	0.857	0.843	1	PLPP1	UP	w0NR_vs_POSTNR	S2	annotation_intermediate	stroma
0.0375355	-0.116394	0.165	0.303	1	FUT11	0	w0NR_vs_POSTNR	S2	annotation_intermediate	stroma
0.0375763	0.288155	0.383	0.281	1	PMPCB	UP	w0NR_vs_POSTNR	S2	annotation_intermediate	stroma
0.0376032	-0.187536	0.211	0.36	1	ADGRE5	0	w0NR_vs_POSTNR	S2	annotation_intermediate	stroma
0.0376058	0.247015	0.338	0.236	1	IMP3	0	w0NR_vs_POSTNR	S2	annotation_intermediate	stroma
0.0376571	-0.082987	0.053	0.135	1	PILRB	0	w0NR_vs_POSTNR	S2	annotation_intermediate	stroma
0.037722	-0.262743	0.316	0.506	1	TNS2	0	w0NR_vs_POSTNR	S2	annotation_intermediate	stroma
0.0377733	0.238769	0.789	0.73	1	PSMB5	0	w0NR_vs_POSTNR	S2	annotation_intermediate	stroma
0.0377852	-0.113396	0.143	0.27	1	STK25	0	w0NR_vs_POSTNR	S2	annotation_intermediate	stroma
0.0378058	-0.105893	0.165	0.303	1	SHLD2	0	w0NR_vs_POSTNR	S2	annotation_intermediate	stroma
0.0378496	-0.191026	0.346	0.494	1	RPN1	0	w0NR_vs_POSTNR	S2	annotation_intermediate	stroma
0.0379258	-0.129845	0.226	0.382	1	EFNB1	0	w0NR_vs_POSTNR	S2	annotation_intermediate	stroma
0.038033	-0.182392	0.075	0.169	1	NSMAF	0	w0NR_vs_POSTNR	S2	annotation_intermediate	stroma
0.0380335	-0.133754	0.06	0.146	1	REPIN1	0	w0NR_vs_POSTNR	S2	annotation_intermediate	stroma
0.0380335	-0.128875	0.06	0.146	1	NET1	0	w0NR_vs_POSTNR	S2	annotation_intermediate	stroma
0.0380633	-0.0651692	0.165	0.315	1	SLC25A26	0	w0NR_vs_POSTNR	S2	annotation_intermediate	stroma
0.0380805	-0.26325	0.158	0.281	1	FOXL1	DW	w0NR_vs_POSTNR	S2	annotation_intermediate	stroma
0.0381887	-0.0348606	0.038	0.112	1	ZNF335	0	w0NR_vs_POSTNR	S2	annotation_intermediate	stroma
0.0382544	-0.127049	0.068	0.157	1	TK1	0	w0NR_vs_POSTNR	S2	annotation_intermediate	stroma
0.0382815	0.28341	0.714	0.708	1	LAMTOR1	UP	w0NR_vs_POSTNR	S2	annotation_intermediate	stroma
0.038294	-0.114614	0.09	0.191	1	PARN	0	w0NR_vs_POSTNR	S2	annotation_intermediate	stroma
0.0383309	-0.0894255	0.12	0.247	1	HOXA7	0	w0NR_vs_POSTNR	S2	annotation_intermediate	stroma
0.0383949	-0.122563	0.075	0.169	1	NAT14	0	w0NR_vs_POSTNR	S2	annotation_intermediate	stroma
0.0384204	-0.198749	0.128	0.247	1	MRPS27	0	w0NR_vs_POSTNR	S2	annotation_intermediate	stroma
0.0384292	0.296882	0.526	0.506	1	TMED4	UP	w0NR_vs_POSTNR	S2	annotation_intermediate	stroma
0.0384731	-0.0923259	0.053	0.135	1	GTF2IRD2	0	w0NR_vs_POSTNR	S2	annotation_intermediate	stroma
0.0384993	-0.608873	0.308	0.438	1	KCNQ1OT1	DW	w0NR_vs_POSTNR	S2	annotation_intermediate	stroma
0.0385333	-0.258645	0.18	0.337	1	ZC3H12A	0	w0NR_vs_POSTNR	S2	annotation_intermediate	stroma
0.0385455	0.35319	0.444	0.382	1	SCOC	UP	w0NR_vs_POSTNR	S2	annotation_intermediate	stroma
0.0385613	-0.0860013	0.173	0.315	1	YTHDF3	0	w0NR_vs_POSTNR	S2	annotation_intermediate	stroma
0.0386499	-0.160211	0.504	0.73	1	RBMX	0	w0NR_vs_POSTNR	S2	annotation_intermediate	stroma
0.0386562	-0.107093	0.256	0.427	1	APMAP	0	w0NR_vs_POSTNR	S2	annotation_intermediate	stroma
0.0387325	-0.211204	0.293	0.461	1	RYBP	0	w0NR_vs_POSTNR	S2	annotation_intermediate	stroma
0.0387597	-0.191212	0.075	0.169	1	COL13A1	0	w0NR_vs_POSTNR	S2	annotation_intermediate	stroma
0.0388196	0.118018	0.128	0.045	1	PNPLA2	0	w0NR_vs_POSTNR	S2	annotation_intermediate	stroma
0.0388623	-0.13451	0.083	0.18	1	MED27	0	w0NR_vs_POSTNR	S2	annotation_intermediate	stroma
0.0389388	-0.178604	0.218	0.371	1	FOXN3	0	w0NR_vs_POSTNR	S2	annotation_intermediate	stroma
0.0390033	-0.0722374	0.241	0.416	1	WDR26	0	w0NR_vs_POSTNR	S2	annotation_intermediate	stroma
0.0390564	-0.0465599	0.105	0.225	1	WDR75	0	w0NR_vs_POSTNR	S2	annotation_intermediate	stroma
0.0391056	-0.259585	0.353	0.562	1	TLE4	0	w0NR_vs_POSTNR	S2	annotation_intermediate	stroma
0.0391104	-0.0426964	0.038	0.112	1	COA7	0	w0NR_vs_POSTNR	S2	annotation_intermediate	stroma
0.0391412	0.290303	0.361	0.27	1	GGCT	UP	w0NR_vs_POSTNR	S2	annotation_intermediate	stroma
0.0392177	-0.0988859	0.06	0.146	1	CYB561A3	0	w0NR_vs_POSTNR	S2	annotation_intermediate	stroma
0.0392186	-0.114037	0.083	0.18	1	SOS2	0	w0NR_vs_POSTNR	S2	annotation_intermediate	stroma
0.0392544	-0.115913	0.15	0.281	1	SCUBE2	0	w0NR_vs_POSTNR	S2	annotation_intermediate	stroma
0.0392549	-1.3221	0.414	0.506	1	CCL2	DW	w0NR_vs_POSTNR	S2	annotation_intermediate	stroma
0.039304	-0.0912669	0.053	0.135	1	TRAK1	0	w0NR_vs_POSTNR	S2	annotation_intermediate	stroma
0.0393835	0.204993	0.271	0.169	1	SURF1	0	w0NR_vs_POSTNR	S2	annotation_intermediate	stroma
0.0393921	-0.149022	0.211	0.36	1	CSGALNACT2	0	w0NR_vs_POSTNR	S2	annotation_intermediate	stroma
0.0394981	-0.11209	0.075	0.169	1	EP400	0	w0NR_vs_POSTNR	S2	annotation_intermediate	stroma
0.039541	0.306538	0.383	0.292	1	MFF	UP	w0NR_vs_POSTNR	S2	annotation_intermediate	stroma
0.0395582	0.299231	0.391	0.315	1	TMEM106B	UP	w0NR_vs_POSTNR	S2	annotation_intermediate	stroma
0.0395776	-0.0795492	0.083	0.18	1	NDST1	0	w0NR_vs_POSTNR	S2	annotation_intermediate	stroma
0.0396079	-0.0581596	0.045	0.124	1	NRBP2	0	w0NR_vs_POSTNR	S2	annotation_intermediate	stroma
0.0396116	0.267125	0.842	0.798	1	BRK1	UP	w0NR_vs_POSTNR	S2	annotation_intermediate	stroma
0.0396738	-0.0964521	0.09	0.191	1	TMEM8A	0	w0NR_vs_POSTNR	S2	annotation_intermediate	stroma
0.0397496	-0.125774	0.12	0.236	1	LMBR1L	0	w0NR_vs_POSTNR	S2	annotation_intermediate	stroma
0.0397832	0.193291	0.135	0.056	1	ZNF516	0	w0NR_vs_POSTNR	S2	annotation_intermediate	stroma
0.0398406	0.336158	0.316	0.225	1	MAD2L2	UP	w0NR_vs_POSTNR	S2	annotation_intermediate	stroma
0.0399905	-0.0602601	0.113	0.225	1	JCHAIN	0	w0NR_vs_POSTNR	S2	annotation_intermediate	stroma
0.0400241	-0.119095	0.105	0.213	1	EPC2	0	w0NR_vs_POSTNR	S2	annotation_intermediate	stroma
0.0400293	-0.160221	0.165	0.292	1	MECP2	0	w0NR_vs_POSTNR	S2	annotation_intermediate	stroma
0.0400541	-0.0574809	0.045	0.124	1	LRP11	0	w0NR_vs_POSTNR	S2	annotation_intermediate	stroma
0.0400541	-0.0440145	0.045	0.124	1	CLPB	0	w0NR_vs_POSTNR	S2	annotation_intermediate	stroma
0.0400542	0.194638	0.932	0.854	1	ATP6V1G1	0	w0NR_vs_POSTNR	S2	annotation_intermediate	stroma
0.0401363	-0.223848	0.271	0.416	1	MKLN1	0	w0NR_vs_POSTNR	S2	annotation_intermediate	stroma
0.0401553	0.298842	0.541	0.483	1	MIER1	UP	w0NR_vs_POSTNR	S2	annotation_intermediate	stroma
0.0402485	0.241866	0.744	0.697	1	PSMB8	0	w0NR_vs_POSTNR	S2	annotation_intermediate	stroma
0.0402619	-0.0910963	0.128	0.247	1	MRPL1	0	w0NR_vs_POSTNR	S2	annotation_intermediate	stroma
0.0402937	-0.134184	0.188	0.326	1	TMEM214	0	w0NR_vs_POSTNR	S2	annotation_intermediate	stroma
0.0403041	-0.130036	0.083	0.18	1	TGFBR3	0	w0NR_vs_POSTNR	S2	annotation_intermediate	stroma
0.0403793	-0.135874	0.09	0.191	1	KAT5	0	w0NR_vs_POSTNR	S2	annotation_intermediate	stroma
0.0403991	-0.138348	0.466	0.652	1	EIF3L	0	w0NR_vs_POSTNR	S2	annotation_intermediate	stroma
0.0404088	0.298821	0.662	0.607	1	APEX1	UP	w0NR_vs_POSTNR	S2	annotation_intermediate	stroma
0.0404484	-0.303133	0.301	0.427	1	AC016831.5	DW	w0NR_vs_POSTNR	S2	annotation_intermediate	stroma
0.0405028	-0.0992055	0.098	0.202	1	DAB2IP	0	w0NR_vs_POSTNR	S2	annotation_intermediate	stroma
0.0405045	-0.054645	0.045	0.124	1	BCAS3	0	w0NR_vs_POSTNR	S2	annotation_intermediate	stroma
0.0405789	-0.0950028	0.053	0.135	1	INPP4A	0	w0NR_vs_POSTNR	S2	annotation_intermediate	stroma
0.0405789	-0.280182	0.053	0.135	1	TARBP2	DW	w0NR_vs_POSTNR	S2	annotation_intermediate	stroma
0.0405789	-0.0865328	0.053	0.135	1	PYGB	0	w0NR_vs_POSTNR	S2	annotation_intermediate	stroma
0.0406474	-0.123001	0.301	0.483	1	PAQR5	0	w0NR_vs_POSTNR	S2	annotation_intermediate	stroma
0.0406715	-0.10501	0.083	0.18	1	KBTBD3	0	w0NR_vs_POSTNR	S2	annotation_intermediate	stroma
0.0407239	-0.164978	0.15	0.281	1	MSL1	0	w0NR_vs_POSTNR	S2	annotation_intermediate	stroma
0.0408504	-0.0926758	0.098	0.202	1	KIAA0586	0	w0NR_vs_POSTNR	S2	annotation_intermediate	stroma
0.0408504	-0.0815338	0.098	0.202	1	FAHD1	0	w0NR_vs_POSTNR	S2	annotation_intermediate	stroma
0.0409136	-0.401068	0.135	0.247	1	ITIH5	DW	w0NR_vs_POSTNR	S2	annotation_intermediate	stroma
0.0409546	-0.0920539	0.195	0.348	1	CCNY	0	w0NR_vs_POSTNR	S2	annotation_intermediate	stroma
0.0409593	-0.0437621	0.045	0.124	1	CLCN6	0	w0NR_vs_POSTNR	S2	annotation_intermediate	stroma
0.0410116	-0.0923102	0.053	0.135	1	UEVLD	0	w0NR_vs_POSTNR	S2	annotation_intermediate	stroma
0.0410827	-0.169405	0.226	0.371	1	BTBD7	0	w0NR_vs_POSTNR	S2	annotation_intermediate	stroma
0.0414183	-0.0585626	0.045	0.124	1	NFYA	0	w0NR_vs_POSTNR	S2	annotation_intermediate	stroma
0.0414482	-0.0530191	0.053	0.135	1	CERS6	0	w0NR_vs_POSTNR	S2	annotation_intermediate	stroma
0.0414567	-0.273044	0.571	0.371	1	MZT2B	DW	w0NR_vs_POSTNR	S2	annotation_intermediate	stroma
0.0415171	-0.0929689	0.226	0.382	1	ARID1A	0	w0NR_vs_POSTNR	S2	annotation_intermediate	stroma
0.0415203	0.353402	0.526	0.449	1	GLIPR1	UP	w0NR_vs_POSTNR	S2	annotation_intermediate	stroma
0.0415537	-0.543868	0.331	0.461	1	ADIRF	DW	w0NR_vs_POSTNR	S2	annotation_intermediate	stroma
0.0415644	-0.241371	0.368	0.528	1	POLR2J3.1	0	w0NR_vs_POSTNR	S2	annotation_intermediate	stroma
0.0416461	0.175915	0.195	0.101	1	TMEM99	0	w0NR_vs_POSTNR	S2	annotation_intermediate	stroma
0.0416802	-0.111694	0.06	0.146	1	FAM53B	0	w0NR_vs_POSTNR	S2	annotation_intermediate	stroma
0.0416802	-0.117699	0.06	0.146	1	AEN	0	w0NR_vs_POSTNR	S2	annotation_intermediate	stroma
0.0417363	0.233313	0.556	0.472	1	UFM1	0	w0NR_vs_POSTNR	S2	annotation_intermediate	stroma
0.0417668	-0.104993	0.068	0.157	1	TFB2M	0	w0NR_vs_POSTNR	S2	annotation_intermediate	stroma
0.0420529	-0.0840661	0.226	0.382	1	RABGGTB	0	w0NR_vs_POSTNR	S2	annotation_intermediate	stroma
0.0421163	-0.151076	0.263	0.449	1	SMG1	0	w0NR_vs_POSTNR	S2	annotation_intermediate	stroma
0.0421774	-0.0660729	0.075	0.169	1	WBP1L	0	w0NR_vs_POSTNR	S2	annotation_intermediate	stroma
0.0421898	-0.148199	0.09	0.191	1	GSK3A	0	w0NR_vs_POSTNR	S2	annotation_intermediate	stroma
0.0422398	-0.082842	0.248	0.416	1	YAF2	0	w0NR_vs_POSTNR	S2	annotation_intermediate	stroma
0.0422754	-0.14697	0.263	0.438	1	RECQL	0	w0NR_vs_POSTNR	S2	annotation_intermediate	stroma
0.0423303	-0.229811	0.556	0.73	1	EIF5	0	w0NR_vs_POSTNR	S2	annotation_intermediate	stroma
0.0423495	-0.0443101	0.045	0.124	1	SLC38A6	0	w0NR_vs_POSTNR	S2	annotation_intermediate	stroma
0.0423763	0.174959	0.985	1	1	RACK1	0	w0NR_vs_POSTNR	S2	annotation_intermediate	stroma
0.0424052	-0.311954	0.451	0.618	1	IGFBP4	DW	w0NR_vs_POSTNR	S2	annotation_intermediate	stroma
0.0425888	-0.263089	0.143	0.27	1	HTRA3	DW	w0NR_vs_POSTNR	S2	annotation_intermediate	stroma
0.0427584	0.376656	0.459	0.393	1	TROVE2	UP	w0NR_vs_POSTNR	S2	annotation_intermediate	stroma
0.0428217	-0.0187214	0.045	0.124	1	ACVR2A	0	w0NR_vs_POSTNR	S2	annotation_intermediate	stroma
0.0428227	-0.217965	0.361	0.551	1	SGCD	0	w0NR_vs_POSTNR	S2	annotation_intermediate	stroma
0.042989	-0.114204	0.098	0.202	1	GOLGA8B	0	w0NR_vs_POSTNR	S2	annotation_intermediate	stroma
0.0429967	-0.106596	0.068	0.157	1	GPN2	0	w0NR_vs_POSTNR	S2	annotation_intermediate	stroma
0.0429967	-0.0887542	0.068	0.157	1	LRIG1	0	w0NR_vs_POSTNR	S2	annotation_intermediate	stroma
0.0431174	-0.121756	0.135	0.258	1	FAM91A1	0	w0NR_vs_POSTNR	S2	annotation_intermediate	stroma
0.0433179	-0.136917	0.263	0.438	1	CRK	0	w0NR_vs_POSTNR	S2	annotation_intermediate	stroma
0.0433355	-0.273922	0.511	0.652	1	LUC7L3	DW	w0NR_vs_POSTNR	S2	annotation_intermediate	stroma
0.0433719	-0.0622747	0.075	0.169	1	NMNAT3	0	w0NR_vs_POSTNR	S2	annotation_intermediate	stroma
0.0433719	-0.0205649	0.075	0.169	1	DYRK2	0	w0NR_vs_POSTNR	S2	annotation_intermediate	stroma
0.0433936	-0.0832843	0.06	0.146	1	U2AF1L4	0	w0NR_vs_POSTNR	S2	annotation_intermediate	stroma
0.0434282	0.305655	0.278	0.191	1	BAZ1B	UP	w0NR_vs_POSTNR	S2	annotation_intermediate	stroma
0.0434813	0.288567	0.699	0.663	1	PA2G4	UP	w0NR_vs_POSTNR	S2	annotation_intermediate	stroma
0.0435704	-0.0913215	0.165	0.303	1	ARFGEF1	0	w0NR_vs_POSTNR	S2	annotation_intermediate	stroma
0.0435939	0.213188	0.15	0.067	1	TMEM60	0	w0NR_vs_POSTNR	S2	annotation_intermediate	stroma
0.0436461	0.269882	0.805	0.775	1	LAMTOR4	UP	w0NR_vs_POSTNR	S2	annotation_intermediate	stroma
0.0436907	-0.0469597	0.053	0.135	1	ZNF697	0	w0NR_vs_POSTNR	S2	annotation_intermediate	stroma
0.0436922	0.269298	0.707	0.697	1	PTMS	UP	w0NR_vs_POSTNR	S2	annotation_intermediate	stroma
0.043694	-0.123021	0.15	0.27	1	CCNK	0	w0NR_vs_POSTNR	S2	annotation_intermediate	stroma
0.0438405	0.182994	0.12	0.045	1	ST8SIA1	0	w0NR_vs_POSTNR	S2	annotation_intermediate	stroma
0.0441081	-0.0623236	0.083	0.18	1	RNF139	0	w0NR_vs_POSTNR	S2	annotation_intermediate	stroma
0.0441411	-0.157913	0.241	0.404	1	PTPN12	0	w0NR_vs_POSTNR	S2	annotation_intermediate	stroma
0.0441583	-0.162528	0.135	0.247	1	FBXL3	0	w0NR_vs_POSTNR	S2	annotation_intermediate	stroma
0.0443434	0.405982	0.459	0.416	1	TJP1	UP	w0NR_vs_POSTNR	S2	annotation_intermediate	stroma
0.0444526	-0.089888	0.09	0.191	1	PINK1	0	w0NR_vs_POSTNR	S2	annotation_intermediate	stroma
0.0444944	-0.162614	0.135	0.247	1	THOC1	0	w0NR_vs_POSTNR	S2	annotation_intermediate	stroma
0.0445196	-0.0993362	0.203	0.348	1	OSER1	0	w0NR_vs_POSTNR	S2	annotation_intermediate	stroma
0.044616	-0.04436	0.053	0.135	1	FNDC4	0	w0NR_vs_POSTNR	S2	annotation_intermediate	stroma
0.0446495	-0.162225	0.128	0.236	1	SLC30A1	0	w0NR_vs_POSTNR	S2	annotation_intermediate	stroma
0.044684	-0.108125	0.068	0.157	1	UBR7	0	w0NR_vs_POSTNR	S2	annotation_intermediate	stroma
0.044684	-0.0632358	0.068	0.157	1	TCN2	0	w0NR_vs_POSTNR	S2	annotation_intermediate	stroma
0.0448452	-0.113196	0.211	0.371	1	SUCLA2	0	w0NR_vs_POSTNR	S2	annotation_intermediate	stroma
0.0449896	0.277075	0.609	0.596	1	C1orf43	UP	w0NR_vs_POSTNR	S2	annotation_intermediate	stroma
0.0450053	0.233883	0.571	0.483	1	DECR1	0	w0NR_vs_POSTNR	S2	annotation_intermediate	stroma
0.0450933	-0.105797	0.12	0.236	1	SLC9A3R1	0	w0NR_vs_POSTNR	S2	annotation_intermediate	stroma
0.0450975	0.433828	0.602	0.596	1	B4GALT1	UP	w0NR_vs_POSTNR	S2	annotation_intermediate	stroma
0.0451145	-0.0577268	0.068	0.157	1	PDSS2	0	w0NR_vs_POSTNR	S2	annotation_intermediate	stroma
0.0451925	0.258818	0.737	0.663	1	VDAC2	0	w0NR_vs_POSTNR	S2	annotation_intermediate	stroma
0.0452059	0.192423	0.12	0.045	1	GNG10	0	w0NR_vs_POSTNR	S2	annotation_intermediate	stroma
0.0453037	-0.447731	0.752	0.809	1	VCAN	DW	w0NR_vs_POSTNR	S2	annotation_intermediate	stroma
0.0453923	-0.1135	0.226	0.382	1	PCID2	0	w0NR_vs_POSTNR	S2	annotation_intermediate	stroma
0.0454422	0.475033	0.489	0.416	1	MPHOSPH6	UP	w0NR_vs_POSTNR	S2	annotation_intermediate	stroma
0.0454853	-0.18879	0.218	0.371	1	ELP2	0	w0NR_vs_POSTNR	S2	annotation_intermediate	stroma
0.0454876	0.215613	0.474	0.371	1	MANF	0	w0NR_vs_POSTNR	S2	annotation_intermediate	stroma
0.0455182	-0.219686	0.173	0.303	1	FAM98A	0	w0NR_vs_POSTNR	S2	annotation_intermediate	stroma
0.0455182	-0.115189	0.173	0.303	1	JMJD6	0	w0NR_vs_POSTNR	S2	annotation_intermediate	stroma
0.0455418	-0.104709	0.128	0.247	1	LCOR	0	w0NR_vs_POSTNR	S2	annotation_intermediate	stroma
0.0455484	-0.0740212	0.068	0.157	1	PRKAG2	0	w0NR_vs_POSTNR	S2	annotation_intermediate	stroma
0.0455484	0.686175	0.135	0.056	1	MMP10	UP	w0NR_vs_POSTNR	S2	annotation_intermediate	stroma
0.0456187	-0.0580301	0.06	0.146	1	ZNF197	0	w0NR_vs_POSTNR	S2	annotation_intermediate	stroma
0.0459345	0.346782	0.782	0.708	1	HMGN2	UP	w0NR_vs_POSTNR	S2	annotation_intermediate	stroma
0.0460508	-0.0739307	0.105	0.213	1	MRPL49	0	w0NR_vs_POSTNR	S2	annotation_intermediate	stroma
0.0461283	-0.100311	0.135	0.258	1	ATXN1	0	w0NR_vs_POSTNR	S2	annotation_intermediate	stroma
0.0462411	-0.0884995	0.128	0.247	1	HMGB2	0	w0NR_vs_POSTNR	S2	annotation_intermediate	stroma
0.0462411	-0.10195	0.128	0.247	1	TCERG1	0	w0NR_vs_POSTNR	S2	annotation_intermediate	stroma
0.046431	-0.13402	0.195	0.337	1	PHF10	0	w0NR_vs_POSTNR	S2	annotation_intermediate	stroma
0.0464564	-0.0604001	0.195	0.348	1	ATF2	0	w0NR_vs_POSTNR	S2	annotation_intermediate	stroma
0.0464833	0.259689	0.233	0.146	1	RWDD4	0	w0NR_vs_POSTNR	S2	annotation_intermediate	stroma
0.0465198	-0.231165	0.496	0.697	1	RAC1	0	w0NR_vs_POSTNR	S2	annotation_intermediate	stroma
0.0466619	-0.0874684	0.218	0.371	1	LLPH	0	w0NR_vs_POSTNR	S2	annotation_intermediate	stroma
0.0467636	-0.106612	0.098	0.202	1	LRP12	0	w0NR_vs_POSTNR	S2	annotation_intermediate	stroma
0.0468393	0.391187	0.541	0.528	1	PSMD4	UP	w0NR_vs_POSTNR	S2	annotation_intermediate	stroma
0.0468468	0.350484	0.654	0.629	1	TMEM123	UP	w0NR_vs_POSTNR	S2	annotation_intermediate	stroma
0.046931	0.279593	0.812	0.775	1	FIS1	UP	w0NR_vs_POSTNR	S2	annotation_intermediate	stroma
0.0469477	-0.0682836	0.083	0.18	1	IRGQ	0	w0NR_vs_POSTNR	S2	annotation_intermediate	stroma
0.0469907	-0.144949	0.15	0.27	1	AFF1	0	w0NR_vs_POSTNR	S2	annotation_intermediate	stroma
0.0469984	-0.186127	0.18	0.315	1	SMTN	0	w0NR_vs_POSTNR	S2	annotation_intermediate	stroma
0.0470017	-0.0157519	0.053	0.135	1	ALDH18A1	0	w0NR_vs_POSTNR	S2	annotation_intermediate	stroma
0.0470218	0.282531	0.759	0.73	1	OCIAD1	UP	w0NR_vs_POSTNR	S2	annotation_intermediate	stroma
0.0471281	-0.0693257	0.075	0.169	1	SLC8B1	0	w0NR_vs_POSTNR	S2	annotation_intermediate	stroma
0.0471281	-0.0675169	0.075	0.169	1	SPATA33	0	w0NR_vs_POSTNR	S2	annotation_intermediate	stroma
0.0471625	0.311685	0.789	0.674	1	TAGLN	UP	w0NR_vs_POSTNR	S2	annotation_intermediate	stroma
0.0472061	-0.104132	0.143	0.27	1	AHDC1	0	w0NR_vs_POSTNR	S2	annotation_intermediate	stroma
0.0472272	-0.165833	0.098	0.191	1	NUP214	0	w0NR_vs_POSTNR	S2	annotation_intermediate	stroma
0.0473196	-0.0571619	0.068	0.157	1	KLHL29	0	w0NR_vs_POSTNR	S2	annotation_intermediate	stroma
0.0473388	-0.0639739	0.113	0.225	1	CSE1L	0	w0NR_vs_POSTNR	S2	annotation_intermediate	stroma
0.0473711	0.376952	0.429	0.382	1	FBXO21	UP	w0NR_vs_POSTNR	S2	annotation_intermediate	stroma
0.0474124	-0.165093	0.323	0.483	1	RPS6KA2	0	w0NR_vs_POSTNR	S2	annotation_intermediate	stroma
0.0476984	0.297189	0.895	0.876	1	ITGB1	UP	w0NR_vs_POSTNR	S2	annotation_intermediate	stroma
0.0478171	0.26576	0.887	0.787	1	REEP5	UP	w0NR_vs_POSTNR	S2	annotation_intermediate	stroma
0.0479489	-0.0796761	0.098	0.202	1	MYO1E	0	w0NR_vs_POSTNR	S2	annotation_intermediate	stroma
0.0479489	0.256211	0.173	0.09	1	SNRNP25	0	w0NR_vs_POSTNR	S2	annotation_intermediate	stroma
0.0479625	-0.0671131	0.105	0.213	1	UBFD1	0	w0NR_vs_POSTNR	S2	annotation_intermediate	stroma
0.0479946	0.272903	0.541	0.494	1	TAX1BP3	UP	w0NR_vs_POSTNR	S2	annotation_intermediate	stroma
0.0479989	-0.112472	0.075	0.169	1	ALDH16A1	0	w0NR_vs_POSTNR	S2	annotation_intermediate	stroma
0.0480079	-0.146143	0.774	0.854	1	MT-ND4L	0	w0NR_vs_POSTNR	S2	annotation_intermediate	stroma
0.0481509	-0.145998	0.361	0.551	1	NDUFV1	0	w0NR_vs_POSTNR	S2	annotation_intermediate	stroma
0.04817	-0.243083	0.654	0.787	1	BTG2	0	w0NR_vs_POSTNR	S2	annotation_intermediate	stroma
0.0482161	-0.371138	0.368	0.506	1	ISLR	DW	w0NR_vs_POSTNR	S2	annotation_intermediate	stroma
0.0484021	0.248671	0.94	0.798	1	CHCHD2	0	w0NR_vs_POSTNR	S2	annotation_intermediate	stroma
0.0485031	-0.135493	0.053	0.124	1	UBA7	0	w0NR_vs_POSTNR	S2	annotation_intermediate	stroma
0.048615	-0.111395	0.18	0.315	1	SERTAD3	0	w0NR_vs_POSTNR	S2	annotation_intermediate	stroma
0.048625	0.278031	0.406	0.315	1	SNHG18	UP	w0NR_vs_POSTNR	S2	annotation_intermediate	stroma
0.0486339	-0.185587	0.12	0.225	1	SDC3	0	w0NR_vs_POSTNR	S2	annotation_intermediate	stroma
0.0487531	-0.0780017	0.098	0.202	1	STAU2	0	w0NR_vs_POSTNR	S2	annotation_intermediate	stroma
0.0487603	-0.152255	0.128	0.247	1	RAI2	0	w0NR_vs_POSTNR	S2	annotation_intermediate	stroma
0.0487954	-0.081845	0.278	0.461	1	ATN1	0	w0NR_vs_POSTNR	S2	annotation_intermediate	stroma
0.0488419	0.321782	0.594	0.539	1	DDX6	UP	w0NR_vs_POSTNR	S2	annotation_intermediate	stroma
0.0488601	-0.074312	0.113	0.225	1	DZIP1	0	w0NR_vs_POSTNR	S2	annotation_intermediate	stroma
0.0488601	-0.0535663	0.113	0.225	1	KAT8	0	w0NR_vs_POSTNR	S2	annotation_intermediate	stroma
0.0488833	-0.0575955	0.075	0.169	1	MCUR1	0	w0NR_vs_POSTNR	S2	annotation_intermediate	stroma
0.0489439	-0.0983364	0.18	0.315	1	GOLPH3	0	w0NR_vs_POSTNR	S2	annotation_intermediate	stroma
0.0489515	-0.0638646	0.135	0.258	1	CTSO	0	w0NR_vs_POSTNR	S2	annotation_intermediate	stroma
0.0489541	-0.0970328	0.143	0.27	1	BRI3	0	w0NR_vs_POSTNR	S2	annotation_intermediate	stroma
0.0490969	0.284585	0.549	0.528	1	RAD23A	UP	w0NR_vs_POSTNR	S2	annotation_intermediate	stroma
0.0493133	-0.334857	0.962	0.978	1	C1R	DW	w0NR_vs_POSTNR	S2	annotation_intermediate	stroma
0.0493306	-0.13572	0.075	0.169	1	GPR161	0	w0NR_vs_POSTNR	S2	annotation_intermediate	stroma
0.0493827	0.370538	0.617	0.562	1	TRAPPC1	UP	w0NR_vs_POSTNR	S2	annotation_intermediate	stroma
0.0495026	-0.0613956	0.083	0.18	1	PHGDH	0	w0NR_vs_POSTNR	S2	annotation_intermediate	stroma
0.0495679	-0.104438	0.226	0.382	1	TMX2	0	w0NR_vs_POSTNR	S2	annotation_intermediate	stroma
0.0496154	0.135651	0.218	0.124	1	NT5C3A	0	w0NR_vs_POSTNR	S2	annotation_intermediate	stroma
0.0497083	-0.042742	0.09	0.191	1	MARS	0	w0NR_vs_POSTNR	S2	annotation_intermediate	stroma
0.0498691	0.387388	0.571	0.573	1	H2AFJ	UP	w0NR_vs_POSTNR	S2	annotation_intermediate	stroma
0.0499405	-0.0909828	0.105	0.213	1	HINT3	0	w0NR_vs_POSTNR	S2	annotation_intermediate	stroma
0.0500278	-0.0448441	0.113	0.225	1	RAB2B	0	w0NR_vs_POSTNR	S2	annotation_intermediate	stroma
0.0500964	-0.131976	0.098	0.191	1	PIEZO2	0	w0NR_vs_POSTNR	S2	annotation_intermediate	stroma
0.0501162	-0.173725	0.278	0.427	1	THOC2	0	w0NR_vs_POSTNR	S2	annotation_intermediate	stroma
0.0503086	-0.205115	0.985	0.955	1	RPL7	0	w0NR_vs_POSTNR	S2	annotation_intermediate	stroma
0.0503442	-0.108528	0.346	0.551	1	SEC63	0	w0NR_vs_POSTNR	S2	annotation_intermediate	stroma
0.0503973	0.211698	0.902	0.865	1	TMEM258	0	w0NR_vs_POSTNR	S2	annotation_intermediate	stroma
0.0504128	-0.242871	0.594	0.753	1	SCARB2	0	w0NR_vs_POSTNR	S2	annotation_intermediate	stroma
0.050518	-0.177445	0.098	0.191	1	CHMP1A	0	w0NR_vs_POSTNR	S2	annotation_intermediate	stroma
0.050523	-0.160783	0.06	0.135	1	MED12	0	w0NR_vs_POSTNR	S2	annotation_intermediate	stroma
0.0505427	-0.105477	0.271	0.416	1	BASP1	0	w0NR_vs_POSTNR	S2	annotation_intermediate	stroma
0.0506021	-0.121255	0.256	0.416	1	EFCC1	0	w0NR_vs_POSTNR	S2	annotation_intermediate	stroma
0.0506931	-0.0507927	0.075	0.169	1	DIP2C	0	w0NR_vs_POSTNR	S2	annotation_intermediate	stroma
0.0507507	-0.0834138	0.105	0.213	1	DLGAP1-AS1	0	w0NR_vs_POSTNR	S2	annotation_intermediate	stroma
0.0507562	-0.0753654	0.143	0.27	1	MAEA	0	w0NR_vs_POSTNR	S2	annotation_intermediate	stroma
0.0508	-0.166919	0.466	0.652	1	SHISA5	0	w0NR_vs_POSTNR	S2	annotation_intermediate	stroma
0.0508079	0.3358	0.263	0.18	1	FAM76A	0	w0NR_vs_POSTNR	S2	annotation_intermediate	stroma
0.0512185	-0.0929129	0.256	0.404	1	TNFRSF10B	0	w0NR_vs_POSTNR	S2	annotation_intermediate	stroma
0.0512698	-0.0362694	0.083	0.18	1	PI4KA	0	w0NR_vs_POSTNR	S2	annotation_intermediate	stroma
0.0513537	-0.0321491	0.06	0.146	1	SLC25A19	0	w0NR_vs_POSTNR	S2	annotation_intermediate	stroma
0.0514348	-0.139374	0.128	0.236	1	TOGARAM1	0	w0NR_vs_POSTNR	S2	annotation_intermediate	stroma
0.0515745	0.269235	0.391	0.315	1	KNOP1	0	w0NR_vs_POSTNR	S2	annotation_intermediate	stroma
0.0516188	-0.0332348	0.075	0.169	1	PDE1A	0	w0NR_vs_POSTNR	S2	annotation_intermediate	stroma
0.051632	-0.0398077	0.218	0.382	1	MED6	0	w0NR_vs_POSTNR	S2	annotation_intermediate	stroma
0.0518117	-0.156332	0.346	0.506	1	SULF2	0	w0NR_vs_POSTNR	S2	annotation_intermediate	stroma
0.0518867	0.29903	0.722	0.64	1	EIF1B	0	w0NR_vs_POSTNR	S2	annotation_intermediate	stroma
0.0519556	-0.118028	0.15	0.27	1	TCTN3	0	w0NR_vs_POSTNR	S2	annotation_intermediate	stroma
0.0519622	0.202758	0.91	0.764	1	TRPA1	0	w0NR_vs_POSTNR	S2	annotation_intermediate	stroma
0.0519754	-0.323032	0.278	0.438	1	VPS26A	0	w0NR_vs_POSTNR	S2	annotation_intermediate	stroma
0.0520609	0.211236	0.12	0.045	1	SLIT2	0	w0NR_vs_POSTNR	S2	annotation_intermediate	stroma
0.0520839	-0.0487263	0.098	0.202	1	UXS1	0	w0NR_vs_POSTNR	S2	annotation_intermediate	stroma
0.0520903	-0.130069	1	1	1	RPS19	0	w0NR_vs_POSTNR	S2	annotation_intermediate	stroma
0.0521189	-0.258252	0.647	0.742	1	NFE2L2	0	w0NR_vs_POSTNR	S2	annotation_intermediate	stroma
0.0521536	0.277297	0.647	0.64	1	TWSG1	0	w0NR_vs_POSTNR	S2	annotation_intermediate	stroma
0.0522669	-0.0959105	0.165	0.292	1	SENP7	0	w0NR_vs_POSTNR	S2	annotation_intermediate	stroma
0.0523473	-0.178186	0.391	0.573	1	GNAI3	0	w0NR_vs_POSTNR	S2	annotation_intermediate	stroma
0.0523927	0.232608	0.624	0.551	1	DNAJC3	0	w0NR_vs_POSTNR	S2	annotation_intermediate	stroma
0.052404	-0.0789356	0.105	0.213	1	PTCD3	0	w0NR_vs_POSTNR	S2	annotation_intermediate	stroma
0.0524952	-0.120568	0.105	0.202	1	E2F4	0	w0NR_vs_POSTNR	S2	annotation_intermediate	stroma
0.0526053	-0.205004	0.226	0.371	1	ERGIC1	0	w0NR_vs_POSTNR	S2	annotation_intermediate	stroma
0.0528952	0.330636	0.368	0.303	1	LSM12	0	w0NR_vs_POSTNR	S2	annotation_intermediate	stroma
0.0529839	-0.0142012	0.068	0.157	1	EGLN1	0	w0NR_vs_POSTNR	S2	annotation_intermediate	stroma
0.053	-0.209463	0.271	0.416	1	ANGPTL2	0	w0NR_vs_POSTNR	S2	annotation_intermediate	stroma
0.0530103	-0.308672	0.331	0.506	1	MED10	0	w0NR_vs_POSTNR	S2	annotation_intermediate	stroma
0.0530532	-0.102197	0.143	0.258	1	PRKACA	0	w0NR_vs_POSTNR	S2	annotation_intermediate	stroma
0.0531974	0.23134	0.571	0.506	1	NHP2	0	w0NR_vs_POSTNR	S2	annotation_intermediate	stroma
0.0532566	-0.0382603	0.113	0.225	1	MCM3	0	w0NR_vs_POSTNR	S2	annotation_intermediate	stroma
0.053332	-0.133973	0.526	0.742	1	PSMB7	0	w0NR_vs_POSTNR	S2	annotation_intermediate	stroma
0.053504	0.276835	0.474	0.438	1	C9orf78	0	w0NR_vs_POSTNR	S2	annotation_intermediate	stroma
0.0535588	-0.120892	0.286	0.461	1	AIMP1	0	w0NR_vs_POSTNR	S2	annotation_intermediate	stroma
0.0535588	0.063251	0.398	0.292	1	HSBP1L1	0	w0NR_vs_POSTNR	S2	annotation_intermediate	stroma
0.0536028	-0.196161	0.195	0.326	1	DPM1	0	w0NR_vs_POSTNR	S2	annotation_intermediate	stroma
0.0536444	-0.041185	0.09	0.191	1	MLH1	0	w0NR_vs_POSTNR	S2	annotation_intermediate	stroma
0.0536733	0.20365	0.18	0.101	1	LINC00839	0	w0NR_vs_POSTNR	S2	annotation_intermediate	stroma
0.0537007	0.225693	0.677	0.629	1	PSMC5	0	w0NR_vs_POSTNR	S2	annotation_intermediate	stroma
0.0537067	-0.158915	0.113	0.213	1	PPFIA1	0	w0NR_vs_POSTNR	S2	annotation_intermediate	stroma
0.0537675	-0.137269	0.068	0.146	1	ZNF12	0	w0NR_vs_POSTNR	S2	annotation_intermediate	stroma
0.0538244	-0.119097	0.143	0.258	1	SNHG15	0	w0NR_vs_POSTNR	S2	annotation_intermediate	stroma
0.0539523	-0.140395	0.195	0.326	1	RANBP2	0	w0NR_vs_POSTNR	S2	annotation_intermediate	stroma
0.0539725	-0.0654272	0.173	0.315	1	CARS	0	w0NR_vs_POSTNR	S2	annotation_intermediate	stroma
0.0541711	-0.248754	0.233	0.382	1	HS6ST1	0	w0NR_vs_POSTNR	S2	annotation_intermediate	stroma
0.0542367	0.300981	0.774	0.753	1	PDGFD	0	w0NR_vs_POSTNR	S2	annotation_intermediate	stroma
0.0543003	0.291038	0.376	0.292	1	STX4	0	w0NR_vs_POSTNR	S2	annotation_intermediate	stroma
0.0544314	-0.543148	0.827	0.843	1	DUSP1	0	w0NR_vs_POSTNR	S2	annotation_intermediate	stroma
0.0544317	-0.323728	0.053	0.124	1	SNCAIP	0	w0NR_vs_POSTNR	S2	annotation_intermediate	stroma
0.0544477	-0.361723	0.098	0.191	1	SLITRK6	0	w0NR_vs_POSTNR	S2	annotation_intermediate	stroma
0.0546317	0.346165	0.293	0.202	1	TMEM107	0	w0NR_vs_POSTNR	S2	annotation_intermediate	stroma
0.0549248	-0.204154	0.211	0.337	1	SETD2	0	w0NR_vs_POSTNR	S2	annotation_intermediate	stroma
0.0551554	-0.260578	0.421	0.596	1	CAPNS1	0	w0NR_vs_POSTNR	S2	annotation_intermediate	stroma
0.0551844	-0.247516	0.594	0.708	1	TUBB4B	0	w0NR_vs_POSTNR	S2	annotation_intermediate	stroma
0.055187	-0.14782	0.248	0.393	1	NAV1	0	w0NR_vs_POSTNR	S2	annotation_intermediate	stroma
0.0551881	-0.228085	0.211	0.348	1	PHYH	0	w0NR_vs_POSTNR	S2	annotation_intermediate	stroma
0.0552111	0.291269	0.368	0.292	1	TRIP6	0	w0NR_vs_POSTNR	S2	annotation_intermediate	stroma
0.0552715	-0.139347	0.09	0.18	1	HNRNPLL	0	w0NR_vs_POSTNR	S2	annotation_intermediate	stroma
0.0552834	-0.122806	0.218	0.36	1	PURA	0	w0NR_vs_POSTNR	S2	annotation_intermediate	stroma
0.0553956	-0.328454	0.173	0.281	1	TNFAIP6	0	w0NR_vs_POSTNR	S2	annotation_intermediate	stroma
0.0555546	0.26881	0.602	0.584	1	CCT2	0	w0NR_vs_POSTNR	S2	annotation_intermediate	stroma
0.0555588	0.304757	0.474	0.404	1	SEC22B	0	w0NR_vs_POSTNR	S2	annotation_intermediate	stroma
0.0555938	0.245617	0.226	0.135	1	LAGE3	0	w0NR_vs_POSTNR	S2	annotation_intermediate	stroma
0.0558074	-0.111992	1	0.989	1	RPL34	0	w0NR_vs_POSTNR	S2	annotation_intermediate	stroma
0.0558774	0.284539	0.632	0.618	1	TUFM	0	w0NR_vs_POSTNR	S2	annotation_intermediate	stroma
0.0559614	-0.0628907	0.075	0.169	1	WASHC5	0	w0NR_vs_POSTNR	S2	annotation_intermediate	stroma
0.0560351	-0.122572	0.135	0.247	1	FAF2	0	w0NR_vs_POSTNR	S2	annotation_intermediate	stroma
0.0562967	-0.149766	0.218	0.348	1	ST3GAL1	0	w0NR_vs_POSTNR	S2	annotation_intermediate	stroma
0.0563061	-0.0730452	0.226	0.371	1	LARP1	0	w0NR_vs_POSTNR	S2	annotation_intermediate	stroma
0.0563295	0.336638	0.346	0.281	1	SMARCE1	0	w0NR_vs_POSTNR	S2	annotation_intermediate	stroma
0.0566124	0.243476	0.827	0.843	1	IL6ST	0	w0NR_vs_POSTNR	S2	annotation_intermediate	stroma
0.0566419	-0.144847	0.323	0.483	1	PHLDB1	0	w0NR_vs_POSTNR	S2	annotation_intermediate	stroma
0.0567101	0.330198	0.511	0.483	1	COA3	0	w0NR_vs_POSTNR	S2	annotation_intermediate	stroma
0.0567256	-0.136674	0.158	0.281	1	CEP95	0	w0NR_vs_POSTNR	S2	annotation_intermediate	stroma
0.0567357	-0.0859275	0.12	0.225	1	NLGN4X	0	w0NR_vs_POSTNR	S2	annotation_intermediate	stroma
0.05676	-0.259735	0.481	0.663	1	PRNP	0	w0NR_vs_POSTNR	S2	annotation_intermediate	stroma
0.056828	-0.234599	0.045	0.112	1	MAMDC2	0	w0NR_vs_POSTNR	S2	annotation_intermediate	stroma
0.0568914	-0.119122	0.105	0.202	1	KIF1B	0	w0NR_vs_POSTNR	S2	annotation_intermediate	stroma
0.0569112	-0.143654	0.06	0.135	1	ZNF445	0	w0NR_vs_POSTNR	S2	annotation_intermediate	stroma
0.0569837	0.559371	0.278	0.191	1	RASL11A	0	w0NR_vs_POSTNR	S2	annotation_intermediate	stroma
0.0571258	-0.340288	0.248	0.371	1	CCDC71L	0	w0NR_vs_POSTNR	S2	annotation_intermediate	stroma
0.0571842	0.0189388	0.105	0.213	1	TOM1	0	w0NR_vs_POSTNR	S2	annotation_intermediate	stroma
0.0572999	-0.104046	0.18	0.303	1	ERRFI1	0	w0NR_vs_POSTNR	S2	annotation_intermediate	stroma
0.0573385	-0.0654895	0.128	0.236	1	NKAPD1	0	w0NR_vs_POSTNR	S2	annotation_intermediate	stroma
0.0573385	-0.15825	0.128	0.236	1	WDR11	0	w0NR_vs_POSTNR	S2	annotation_intermediate	stroma
0.0573511	0.307874	0.489	0.416	1	TOR1AIP2	0	w0NR_vs_POSTNR	S2	annotation_intermediate	stroma
0.0576729	-0.115572	0.256	0.416	1	UNC5C	0	w0NR_vs_POSTNR	S2	annotation_intermediate	stroma
0.0576799	-0.107742	0.173	0.315	1	NMI	0	w0NR_vs_POSTNR	S2	annotation_intermediate	stroma
0.0577261	-0.25379	0.256	0.393	1	RCN2	0	w0NR_vs_POSTNR	S2	annotation_intermediate	stroma
0.057863	0.313226	0.398	0.326	1	TMEM141	0	w0NR_vs_POSTNR	S2	annotation_intermediate	stroma
0.0579127	-0.264483	0.053	0.124	1	HOXA11	0	w0NR_vs_POSTNR	S2	annotation_intermediate	stroma
0.0579127	-0.123138	0.053	0.124	1	IFI27L1	0	w0NR_vs_POSTNR	S2	annotation_intermediate	stroma
0.0579128	0.205899	0.316	0.225	1	ANP32E	0	w0NR_vs_POSTNR	S2	annotation_intermediate	stroma
0.0579674	0.23697	0.729	0.697	1	PCMTD1	0	w0NR_vs_POSTNR	S2	annotation_intermediate	stroma
0.0580332	0.286629	0.368	0.303	1	MRPS12	0	w0NR_vs_POSTNR	S2	annotation_intermediate	stroma
0.0580418	0.013849	0.12	0.236	1	SEC24A	0	w0NR_vs_POSTNR	S2	annotation_intermediate	stroma
0.0581513	-0.0969577	0.09	0.18	1	MICU3	0	w0NR_vs_POSTNR	S2	annotation_intermediate	stroma
0.0582728	-0.0563267	0.226	0.393	1	MRPL17	0	w0NR_vs_POSTNR	S2	annotation_intermediate	stroma
0.0582728	-0.0896073	0.233	0.382	1	ANKLE2	0	w0NR_vs_POSTNR	S2	annotation_intermediate	stroma
0.0582843	-0.0829222	0.165	0.292	1	CASC3	0	w0NR_vs_POSTNR	S2	annotation_intermediate	stroma
0.0583704	-0.0556466	0.098	0.202	1	LYPLAL1	0	w0NR_vs_POSTNR	S2	annotation_intermediate	stroma
0.0584248	-0.211405	0.12	0.213	1	FBXW5	0	w0NR_vs_POSTNR	S2	annotation_intermediate	stroma
0.0584841	-0.0927024	0.12	0.225	1	RBM10	0	w0NR_vs_POSTNR	S2	annotation_intermediate	stroma
0.0585318	-0.210211	0.068	0.146	1	EXOC3	0	w0NR_vs_POSTNR	S2	annotation_intermediate	stroma
0.0585348	-0.105795	0.135	0.247	1	SSBP4	0	w0NR_vs_POSTNR	S2	annotation_intermediate	stroma
0.0585521	-0.256853	0.451	0.596	1	GNB1	0	w0NR_vs_POSTNR	S2	annotation_intermediate	stroma
0.0588964	0.137677	0.429	0.337	1	DUT	0	w0NR_vs_POSTNR	S2	annotation_intermediate	stroma
0.0589144	0.245036	0.474	0.427	1	DDAH2	0	w0NR_vs_POSTNR	S2	annotation_intermediate	stroma
0.0590207	-0.0755449	0.195	0.337	1	HLA-DPB1	0	w0NR_vs_POSTNR	S2	annotation_intermediate	stroma
0.0591254	0.329018	0.451	0.393	1	PCBD1	0	w0NR_vs_POSTNR	S2	annotation_intermediate	stroma
0.0591309	-0.0972386	0.211	0.348	1	H6PD	0	w0NR_vs_POSTNR	S2	annotation_intermediate	stroma
0.0592019	-0.171625	0.105	0.202	1	PDE4A	0	w0NR_vs_POSTNR	S2	annotation_intermediate	stroma
0.0592473	-0.211948	0.226	0.382	1	NFE2L1	0	w0NR_vs_POSTNR	S2	annotation_intermediate	stroma
0.0593476	-0.131824	0.045	0.112	1	CDR2L	0	w0NR_vs_POSTNR	S2	annotation_intermediate	stroma
0.0593749	-0.136643	0.12	0.225	1	C9orf85	0	w0NR_vs_POSTNR	S2	annotation_intermediate	stroma
0.0593928	-0.144954	0.188	0.315	1	STARD13	0	w0NR_vs_POSTNR	S2	annotation_intermediate	stroma
0.0594275	0.334033	0.278	0.202	1	MRPL15	0	w0NR_vs_POSTNR	S2	annotation_intermediate	stroma
0.0594322	0.330596	0.489	0.438	1	MYL6B	0	w0NR_vs_POSTNR	S2	annotation_intermediate	stroma
0.0594336	-0.0290427	0.203	0.348	1	SELENON	0	w0NR_vs_POSTNR	S2	annotation_intermediate	stroma
0.0594741	-0.0126006	0.105	0.213	1	CANT1	0	w0NR_vs_POSTNR	S2	annotation_intermediate	stroma
0.0595007	-0.273206	0.218	0.337	1	WDR33	0	w0NR_vs_POSTNR	S2	annotation_intermediate	stroma
0.0597179	-0.0747556	0.872	0.809	1	HSPA1A	0	w0NR_vs_POSTNR	S2	annotation_intermediate	stroma
0.059761	-0.0845424	0.038	0.101	1	GZF1	0	w0NR_vs_POSTNR	S2	annotation_intermediate	stroma
0.0597761	-0.0437242	0.143	0.27	1	AP4M1	0	w0NR_vs_POSTNR	S2	annotation_intermediate	stroma
0.0597965	-0.0219957	0.098	0.202	1	TBL2	0	w0NR_vs_POSTNR	S2	annotation_intermediate	stroma
0.0599084	0.271678	0.609	0.562	1	SPTSSA	0	w0NR_vs_POSTNR	S2	annotation_intermediate	stroma
0.0599394	-0.165326	0.233	0.393	1	AKT3	0	w0NR_vs_POSTNR	S2	annotation_intermediate	stroma
0.0599411	-0.135703	0.128	0.236	1	GLYR1	0	w0NR_vs_POSTNR	S2	annotation_intermediate	stroma
0.0599813	-0.123901	0.075	0.157	1	CHST1	0	w0NR_vs_POSTNR	S2	annotation_intermediate	stroma
0.0599813	-0.0986216	0.075	0.157	1	EBPL	0	w0NR_vs_POSTNR	S2	annotation_intermediate	stroma
0.0599919	-0.0994521	0.045	0.112	1	NMNAT1	0	w0NR_vs_POSTNR	S2	annotation_intermediate	stroma
0.0599919	-0.108782	0.045	0.112	1	LNX1	0	w0NR_vs_POSTNR	S2	annotation_intermediate	stroma
0.0599919	-0.138075	0.045	0.112	1	LONRF1	0	w0NR_vs_POSTNR	S2	annotation_intermediate	stroma
0.0599919	-0.113511	0.045	0.112	1	ZNF276	0	w0NR_vs_POSTNR	S2	annotation_intermediate	stroma
0.0599989	-0.0474731	0.135	0.258	1	PRPF18	0	w0NR_vs_POSTNR	S2	annotation_intermediate	stroma
0.0601317	-0.296086	0.669	0.753	1	GRN	0	w0NR_vs_POSTNR	S2	annotation_intermediate	stroma
0.0601396	-0.146559	0.09	0.18	1	DIP2A	0	w0NR_vs_POSTNR	S2	annotation_intermediate	stroma
0.0601912	-0.138904	0.195	0.326	1	STX16	0	w0NR_vs_POSTNR	S2	annotation_intermediate	stroma
0.0602063	0.273745	0.421	0.348	1	APPL1	0	w0NR_vs_POSTNR	S2	annotation_intermediate	stroma
0.0602503	-0.0384208	0.12	0.236	1	SMARCD3	0	w0NR_vs_POSTNR	S2	annotation_intermediate	stroma
0.0603346	-0.212516	0.053	0.124	1	BATF2	0	w0NR_vs_POSTNR	S2	annotation_intermediate	stroma
0.0603367	-0.0824805	0.143	0.258	1	SECISBP2L	0	w0NR_vs_POSTNR	S2	annotation_intermediate	stroma
0.0604507	-0.125458	0.038	0.101	1	NAIP	0	w0NR_vs_POSTNR	S2	annotation_intermediate	stroma
0.0604633	0.279488	0.977	0.944	1	SOD2	0	w0NR_vs_POSTNR	S2	annotation_intermediate	stroma
0.0605071	0.247341	0.429	0.36	1	MRPL55	0	w0NR_vs_POSTNR	S2	annotation_intermediate	stroma
0.0605215	-0.0881438	0.075	0.157	1	MTA1	0	w0NR_vs_POSTNR	S2	annotation_intermediate	stroma
0.0606252	-0.126761	0.105	0.202	1	COL15A1	0	w0NR_vs_POSTNR	S2	annotation_intermediate	stroma
0.0606931	-0.177971	0.188	0.303	1	NUP58	0	w0NR_vs_POSTNR	S2	annotation_intermediate	stroma
0.0607632	-0.101213	0.098	0.202	1	DMWD	0	w0NR_vs_POSTNR	S2	annotation_intermediate	stroma
0.0608502	0.176116	0.293	0.202	1	AFMID	0	w0NR_vs_POSTNR	S2	annotation_intermediate	stroma
0.0610657	-0.105802	0.075	0.157	1	MAML1	0	w0NR_vs_POSTNR	S2	annotation_intermediate	stroma
0.0611336	0.311258	0.474	0.427	1	TMX1	0	w0NR_vs_POSTNR	S2	annotation_intermediate	stroma
0.0611414	0.24555	0.692	0.697	1	ESD	0	w0NR_vs_POSTNR	S2	annotation_intermediate	stroma
0.0612025	0.231775	0.113	0.045	1	MTHFD1	0	w0NR_vs_POSTNR	S2	annotation_intermediate	stroma
0.0612176	0.319464	0.301	0.225	1	ZNF32	0	w0NR_vs_POSTNR	S2	annotation_intermediate	stroma
0.0612977	-0.111599	0.045	0.112	1	FANCM	0	w0NR_vs_POSTNR	S2	annotation_intermediate	stroma
0.0613144	0.325169	0.466	0.404	1	GNG2	0	w0NR_vs_POSTNR	S2	annotation_intermediate	stroma
0.0613268	-0.0873698	0.068	0.146	1	TBC1D14	0	w0NR_vs_POSTNR	S2	annotation_intermediate	stroma
0.061451	-0.0378721	0.15	0.281	1	NOL8	0	w0NR_vs_POSTNR	S2	annotation_intermediate	stroma
0.0615054	-0.289751	0.278	0.382	1	AKR7A2	0	w0NR_vs_POSTNR	S2	annotation_intermediate	stroma
0.0615766	-0.114563	0.053	0.124	1	FAM160A2	0	w0NR_vs_POSTNR	S2	annotation_intermediate	stroma
0.0616863	-0.0780661	0.18	0.315	1	MANBAL	0	w0NR_vs_POSTNR	S2	annotation_intermediate	stroma
0.061769	-0.122925	0.113	0.213	1	DCTN4	0	w0NR_vs_POSTNR	S2	annotation_intermediate	stroma
0.0618849	-0.130406	0.241	0.371	1	RBM22	0	w0NR_vs_POSTNR	S2	annotation_intermediate	stroma
0.0618969	-0.140078	0.211	0.337	1	PUM2	0	w0NR_vs_POSTNR	S2	annotation_intermediate	stroma
0.0618989	-0.108531	0.068	0.146	1	KDM3B	0	w0NR_vs_POSTNR	S2	annotation_intermediate	stroma
0.0621318	-0.0809701	0.06	0.135	1	BACE2	0	w0NR_vs_POSTNR	S2	annotation_intermediate	stroma
0.0621744	-0.122358	0.143	0.247	1	FHL3	0	w0NR_vs_POSTNR	S2	annotation_intermediate	stroma
0.0621961	0.329682	0.586	0.596	1	CNIH4	0	w0NR_vs_POSTNR	S2	annotation_intermediate	stroma
0.0621983	0.245677	0.82	0.764	1	COX8A	0	w0NR_vs_POSTNR	S2	annotation_intermediate	stroma
0.0622448	0.250718	0.188	0.101	1	LINC01436	0	w0NR_vs_POSTNR	S2	annotation_intermediate	stroma
0.0622987	-0.0461732	0.15	0.281	1	HIVEP2	0	w0NR_vs_POSTNR	S2	annotation_intermediate	stroma
0.062307	-0.136053	0.286	0.449	1	COLGALT1	0	w0NR_vs_POSTNR	S2	annotation_intermediate	stroma
0.0623389	-0.557662	0.376	0.472	1	PAPPA	0	w0NR_vs_POSTNR	S2	annotation_intermediate	stroma
0.06238	-0.501911	0.729	0.775	1	FBLN1	0	w0NR_vs_POSTNR	S2	annotation_intermediate	stroma
0.0625687	-0.313267	0.12	0.213	1	PKD1	0	w0NR_vs_POSTNR	S2	annotation_intermediate	stroma
0.0626269	-0.0998132	0.045	0.112	1	CCAR2	0	w0NR_vs_POSTNR	S2	annotation_intermediate	stroma
0.0626269	-0.105222	0.045	0.112	1	TXNRD2	0	w0NR_vs_POSTNR	S2	annotation_intermediate	stroma
0.0626866	0.408758	0.737	0.674	1	AC020916.1	0	w0NR_vs_POSTNR	S2	annotation_intermediate	stroma
0.0627039	-0.108197	0.09	0.18	1	SLC35E2B	0	w0NR_vs_POSTNR	S2	annotation_intermediate	stroma
0.0627726	-0.107476	0.15	0.27	1	TBC1D5	0	w0NR_vs_POSTNR	S2	annotation_intermediate	stroma
0.0628584	-0.204092	0.293	0.427	1	TMEM158	0	w0NR_vs_POSTNR	S2	annotation_intermediate	stroma
0.062898	0.215194	0.932	0.876	1	JUND	0	w0NR_vs_POSTNR	S2	annotation_intermediate	stroma
0.0629577	0.260047	0.789	0.73	1	LIMS1	0	w0NR_vs_POSTNR	S2	annotation_intermediate	stroma
0.0630562	0.184285	0.128	0.056	1	ZNF248	0	w0NR_vs_POSTNR	S2	annotation_intermediate	stroma
0.0630562	0.204854	0.128	0.056	1	TGDS	0	w0NR_vs_POSTNR	S2	annotation_intermediate	stroma
0.0630738	-0.0878027	0.098	0.191	1	EHD1	0	w0NR_vs_POSTNR	S2	annotation_intermediate	stroma
0.0632757	-0.0674953	0.038	0.101	1	KIF23	0	w0NR_vs_POSTNR	S2	annotation_intermediate	stroma
0.0632757	-0.0676112	0.038	0.101	1	FXR2	0	w0NR_vs_POSTNR	S2	annotation_intermediate	stroma
0.0633004	-0.115328	0.045	0.112	1	TTC31	0	w0NR_vs_POSTNR	S2	annotation_intermediate	stroma
0.0633004	-0.0878642	0.045	0.112	1	MPP5	0	w0NR_vs_POSTNR	S2	annotation_intermediate	stroma
0.0633463	-0.105136	0.188	0.315	1	CHD8	0	w0NR_vs_POSTNR	S2	annotation_intermediate	stroma
0.0635628	-0.103599	0.128	0.236	1	NRDE2	0	w0NR_vs_POSTNR	S2	annotation_intermediate	stroma
0.0636383	0.302023	0.797	0.787	1	ATP5F1B	0	w0NR_vs_POSTNR	S2	annotation_intermediate	stroma
0.0637208	0.158469	0.534	0.461	1	PYURF	0	w0NR_vs_POSTNR	S2	annotation_intermediate	stroma
0.0638302	-0.137702	0.143	0.258	1	TPCN1	0	w0NR_vs_POSTNR	S2	annotation_intermediate	stroma
0.0639987	-0.0831009	0.038	0.101	1	FAM49A	0	w0NR_vs_POSTNR	S2	annotation_intermediate	stroma
0.0639987	-0.0576601	0.038	0.101	1	PRKCA	0	w0NR_vs_POSTNR	S2	annotation_intermediate	stroma
0.0640433	-0.109048	0.083	0.169	1	CAB39	0	w0NR_vs_POSTNR	S2	annotation_intermediate	stroma
0.0640891	-0.0801555	0.211	0.348	1	ATF1	0	w0NR_vs_POSTNR	S2	annotation_intermediate	stroma
0.0641243	-0.111124	0.053	0.124	1	WDFY2	0	w0NR_vs_POSTNR	S2	annotation_intermediate	stroma
0.0642054	-0.139755	0.173	0.292	1	FBLN5	0	w0NR_vs_POSTNR	S2	annotation_intermediate	stroma
0.0642152	-0.221498	0.278	0.404	1	C16orf72	0	w0NR_vs_POSTNR	S2	annotation_intermediate	stroma
0.0642314	-0.132158	0.068	0.146	1	TMEM138	0	w0NR_vs_POSTNR	S2	annotation_intermediate	stroma
0.0642854	-0.133374	0.09	0.18	1	SUN2	0	w0NR_vs_POSTNR	S2	annotation_intermediate	stroma
0.0644166	-0.134151	0.075	0.157	1	BRWD3	0	w0NR_vs_POSTNR	S2	annotation_intermediate	stroma
0.0644602	0.28595	0.233	0.157	1	AL133453.1	0	w0NR_vs_POSTNR	S2	annotation_intermediate	stroma
0.064576	-0.0820466	0.06	0.135	1	MORC4	0	w0NR_vs_POSTNR	S2	annotation_intermediate	stroma
0.0646654	-0.10953	0.045	0.112	1	CAMSAP1	0	w0NR_vs_POSTNR	S2	annotation_intermediate	stroma
0.0646654	-0.0926469	0.045	0.112	1	NCLN	0	w0NR_vs_POSTNR	S2	annotation_intermediate	stroma
0.0647286	-0.0664998	0.038	0.101	1	SLC38A9	0	w0NR_vs_POSTNR	S2	annotation_intermediate	stroma
0.0647286	-0.0655733	0.038	0.101	1	SNX11	0	w0NR_vs_POSTNR	S2	annotation_intermediate	stroma
0.0647747	-0.0969459	0.053	0.124	1	ELP3	0	w0NR_vs_POSTNR	S2	annotation_intermediate	stroma
0.0647801	0.208724	0.18	0.101	1	TTTY15	0	w0NR_vs_POSTNR	S2	annotation_intermediate	stroma
0.0648258	-0.0994718	0.068	0.146	1	EXTL3	0	w0NR_vs_POSTNR	S2	annotation_intermediate	stroma
0.0648283	-0.378547	1	1	1	TMSB4X	0	w0NR_vs_POSTNR	S2	annotation_intermediate	stroma
0.0649195	0.257132	0.549	0.506	1	COMMD1	0	w0NR_vs_POSTNR	S2	annotation_intermediate	stroma
0.0649244	-0.0742354	0.248	0.404	1	TMED5	0	w0NR_vs_POSTNR	S2	annotation_intermediate	stroma
0.0649672	-0.0715874	0.15	0.27	1	LPGAT1	0	w0NR_vs_POSTNR	S2	annotation_intermediate	stroma
0.0649752	0.296632	0.699	0.685	1	LMAN1	0	w0NR_vs_POSTNR	S2	annotation_intermediate	stroma
0.0649831	-0.215709	0.331	0.483	1	PTBP1	0	w0NR_vs_POSTNR	S2	annotation_intermediate	stroma
0.0649875	-0.188753	0.188	0.315	1	TBC1D15	0	w0NR_vs_POSTNR	S2	annotation_intermediate	stroma
0.065148	-0.0880065	0.083	0.169	1	ARHGAP23	0	w0NR_vs_POSTNR	S2	annotation_intermediate	stroma
0.0651701	0.262192	0.346	0.281	1	TCTN1	0	w0NR_vs_POSTNR	S2	annotation_intermediate	stroma
0.0651989	0.296714	0.609	0.573	1	WASF2	0	w0NR_vs_POSTNR	S2	annotation_intermediate	stroma
0.0651993	-0.160347	0.06	0.135	1	PARP11	0	w0NR_vs_POSTNR	S2	annotation_intermediate	stroma
0.0652172	-0.279461	0.579	0.685	1	BHLHE40	0	w0NR_vs_POSTNR	S2	annotation_intermediate	stroma
0.0652714	0.258904	0.759	0.775	1	VAMP5	0	w0NR_vs_POSTNR	S2	annotation_intermediate	stroma
0.065342	-0.373959	0.158	0.27	1	JAK2	0	w0NR_vs_POSTNR	S2	annotation_intermediate	stroma
0.065346	0.281663	0.338	0.247	1	SNX5	0	w0NR_vs_POSTNR	S2	annotation_intermediate	stroma
0.065357	-0.0719292	0.045	0.112	1	HMGN5	0	w0NR_vs_POSTNR	S2	annotation_intermediate	stroma
0.065357	-0.1522	0.045	0.112	1	NTF3	0	w0NR_vs_POSTNR	S2	annotation_intermediate	stroma
0.065358	-0.0872089	0.09	0.18	1	UBE2Q1	0	w0NR_vs_POSTNR	S2	annotation_intermediate	stroma
0.0654434	-0.130911	0.12	0.225	1	TNFSF11	0	w0NR_vs_POSTNR	S2	annotation_intermediate	stroma
0.0654653	-0.0666668	0.038	0.101	1	PCBD2	0	w0NR_vs_POSTNR	S2	annotation_intermediate	stroma
0.065584	-0.0270187	0.195	0.348	1	MDM2	0	w0NR_vs_POSTNR	S2	annotation_intermediate	stroma
0.0657062	-0.0520456	0.083	0.169	1	SOX9	0	w0NR_vs_POSTNR	S2	annotation_intermediate	stroma
0.0657205	-0.265986	0.609	0.753	1	NFKBIZ	0	w0NR_vs_POSTNR	S2	annotation_intermediate	stroma
0.0658276	-0.0984264	0.06	0.135	1	EDC3	0	w0NR_vs_POSTNR	S2	annotation_intermediate	stroma
0.0659815	0.299022	0.579	0.584	1	PCNP	0	w0NR_vs_POSTNR	S2	annotation_intermediate	stroma
0.0660917	-0.0721488	0.053	0.124	1	MDM1	0	w0NR_vs_POSTNR	S2	annotation_intermediate	stroma
0.0660974	0.270396	0.429	0.371	1	GRB2	0	w0NR_vs_POSTNR	S2	annotation_intermediate	stroma
0.0661542	0.305204	0.459	0.438	1	ORMDL1	0	w0NR_vs_POSTNR	S2	annotation_intermediate	stroma
0.0661568	-0.146959	0.18	0.303	1	DLG1	0	w0NR_vs_POSTNR	S2	annotation_intermediate	stroma
0.0661614	-0.079797	0.113	0.213	1	RUFY1	0	w0NR_vs_POSTNR	S2	annotation_intermediate	stroma
0.0661614	-0.0976207	0.113	0.213	1	KCNK6	0	w0NR_vs_POSTNR	S2	annotation_intermediate	stroma
0.0662089	-0.0375829	0.038	0.101	1	PON3	0	w0NR_vs_POSTNR	S2	annotation_intermediate	stroma
0.0663215	0.251251	0.752	0.764	1	SET	0	w0NR_vs_POSTNR	S2	annotation_intermediate	stroma
0.0664452	-0.0873043	0.09	0.18	1	DBT	0	w0NR_vs_POSTNR	S2	annotation_intermediate	stroma
0.0664609	-0.0842221	0.06	0.135	1	CDK19	0	w0NR_vs_POSTNR	S2	annotation_intermediate	stroma
0.0664609	-0.106473	0.06	0.135	1	STK35	0	w0NR_vs_POSTNR	S2	annotation_intermediate	stroma
0.0664927	-0.046803	0.271	0.461	1	CRIPT	0	w0NR_vs_POSTNR	S2	annotation_intermediate	stroma
0.0665198	-0.0652993	0.361	0.573	1	RPL7L1	0	w0NR_vs_POSTNR	S2	annotation_intermediate	stroma
0.0665556	0.245628	0.451	0.348	1	MFSD10	0	w0NR_vs_POSTNR	S2	annotation_intermediate	stroma
0.0665556	0.313938	0.451	0.348	1	KCTD9	0	w0NR_vs_POSTNR	S2	annotation_intermediate	stroma
0.0666048	-0.0852737	0.105	0.202	1	C20orf194	0	w0NR_vs_POSTNR	S2	annotation_intermediate	stroma
0.0666153	0.28211	0.639	0.562	1	BNIP3L	0	w0NR_vs_POSTNR	S2	annotation_intermediate	stroma
0.066664	0.306133	0.654	0.652	1	MAP4	0	w0NR_vs_POSTNR	S2	annotation_intermediate	stroma
0.066687	-0.332366	0.85	0.888	1	SRSF3	0	w0NR_vs_POSTNR	S2	annotation_intermediate	stroma
0.0667584	-0.0552538	0.045	0.112	1	SV2A	0	w0NR_vs_POSTNR	S2	annotation_intermediate	stroma
0.0667585	-0.074798	0.053	0.124	1	GASAL1	0	w0NR_vs_POSTNR	S2	annotation_intermediate	stroma
0.0668302	0.319376	0.361	0.281	1	DGCR6L	0	w0NR_vs_POSTNR	S2	annotation_intermediate	stroma
0.0669594	-0.0644801	0.038	0.101	1	IPO11	0	w0NR_vs_POSTNR	S2	annotation_intermediate	stroma
0.0669594	-0.0648438	0.038	0.101	1	ABHD3	0	w0NR_vs_POSTNR	S2	annotation_intermediate	stroma
0.0669944	-0.0793719	0.09	0.18	1	GAS2L1	0	w0NR_vs_POSTNR	S2	annotation_intermediate	stroma
0.0670173	-0.410364	0.707	0.764	1	TSC22D1	0	w0NR_vs_POSTNR	S2	annotation_intermediate	stroma
0.0670686	-0.0695296	0.135	0.247	1	HLX	0	w0NR_vs_POSTNR	S2	annotation_intermediate	stroma
0.0670991	-0.0942671	0.06	0.135	1	DLEU2	0	w0NR_vs_POSTNR	S2	annotation_intermediate	stroma
0.0671715	-0.0893835	0.113	0.213	1	STARD7	0	w0NR_vs_POSTNR	S2	annotation_intermediate	stroma
0.0671957	-0.0668807	0.226	0.382	1	PDXDC1	0	w0NR_vs_POSTNR	S2	annotation_intermediate	stroma
0.0672247	-0.0733215	0.15	0.27	1	TMUB2	0	w0NR_vs_POSTNR	S2	annotation_intermediate	stroma
0.0672278	-0.235691	0.211	0.326	1	TPD52L2	0	w0NR_vs_POSTNR	S2	annotation_intermediate	stroma
0.0672399	-0.1147	0.286	0.438	1	PTPA	0	w0NR_vs_POSTNR	S2	annotation_intermediate	stroma
0.0672835	-0.0570632	0.203	0.348	1	CCDC167	0	w0NR_vs_POSTNR	S2	annotation_intermediate	stroma
0.0672867	0.171748	0.143	0.067	1	ARL4D	0	w0NR_vs_POSTNR	S2	annotation_intermediate	stroma
0.0673237	-0.0784339	0.075	0.157	1	CLIP4	0	w0NR_vs_POSTNR	S2	annotation_intermediate	stroma
0.0674307	-0.0847165	0.053	0.124	1	KIF16B	0	w0NR_vs_POSTNR	S2	annotation_intermediate	stroma
0.0674683	-0.0725502	0.045	0.112	1	GDAP2	0	w0NR_vs_POSTNR	S2	annotation_intermediate	stroma
0.0674683	-0.0681626	0.045	0.112	1	KCTD13	0	w0NR_vs_POSTNR	S2	annotation_intermediate	stroma
0.0674683	-0.0524309	0.045	0.112	1	HIRIP3	0	w0NR_vs_POSTNR	S2	annotation_intermediate	stroma
0.0675023	-0.151796	0.323	0.472	1	SRP54	0	w0NR_vs_POSTNR	S2	annotation_intermediate	stroma
0.0675473	-0.0873942	0.09	0.18	1	PSEN2	0	w0NR_vs_POSTNR	S2	annotation_intermediate	stroma
0.067717	-0.128255	0.038	0.101	1	ANAPC1	0	w0NR_vs_POSTNR	S2	annotation_intermediate	stroma
0.0677361	-0.212391	0.376	0.517	1	COQ10B	0	w0NR_vs_POSTNR	S2	annotation_intermediate	stroma
0.0681566	-0.172151	0.173	0.281	1	ELAVL1	0	w0NR_vs_POSTNR	S2	annotation_intermediate	stroma
0.0681733	-0.0927564	0.105	0.202	1	SRM	0	w0NR_vs_POSTNR	S2	annotation_intermediate	stroma
0.0682842	-0.112032	0.376	0.528	1	HADHB	0	w0NR_vs_POSTNR	S2	annotation_intermediate	stroma
0.0683353	-0.103429	0.098	0.191	1	NUAK2	0	w0NR_vs_POSTNR	S2	annotation_intermediate	stroma
0.0683513	-0.190845	0.436	0.573	1	RCN1	0	w0NR_vs_POSTNR	S2	annotation_intermediate	stroma
0.0684281	0.268463	0.549	0.506	1	PPP3CA	0	w0NR_vs_POSTNR	S2	annotation_intermediate	stroma
0.0684815	-0.0445016	0.038	0.101	1	EIF2AK3	0	w0NR_vs_POSTNR	S2	annotation_intermediate	stroma
0.0684815	-0.0397395	0.038	0.101	1	EEFSEC	0	w0NR_vs_POSTNR	S2	annotation_intermediate	stroma
0.0684815	-0.0211795	0.038	0.101	1	SLC29A4	0	w0NR_vs_POSTNR	S2	annotation_intermediate	stroma
0.0684815	-0.0185057	0.038	0.101	1	RCVRN	0	w0NR_vs_POSTNR	S2	annotation_intermediate	stroma
0.0684879	-0.0792382	0.068	0.146	1	TYK2	0	w0NR_vs_POSTNR	S2	annotation_intermediate	stroma
0.0685565	-0.0851817	0.083	0.169	1	ADAMTS2	0	w0NR_vs_POSTNR	S2	annotation_intermediate	stroma
0.0686116	0.315353	0.444	0.348	1	CARMN	0	w0NR_vs_POSTNR	S2	annotation_intermediate	stroma
0.0686154	-0.0581619	0.143	0.247	1	LMOD1	0	w0NR_vs_POSTNR	S2	annotation_intermediate	stroma
0.068792	-0.0657279	0.053	0.124	1	RASSF8	0	w0NR_vs_POSTNR	S2	annotation_intermediate	stroma
0.0688361	0.230399	0.203	0.124	1	CLSTN3	0	w0NR_vs_POSTNR	S2	annotation_intermediate	stroma
0.068905	-0.055159	0.143	0.258	1	NFKBIE	0	w0NR_vs_POSTNR	S2	annotation_intermediate	stroma
0.0689068	-0.0808712	0.045	0.112	1	AC074117.1	0	w0NR_vs_POSTNR	S2	annotation_intermediate	stroma
0.0689068	-0.0516897	0.045	0.112	1	PIGU	0	w0NR_vs_POSTNR	S2	annotation_intermediate	stroma
0.0689898	0.257281	0.211	0.135	1	METTL14	0	w0NR_vs_POSTNR	S2	annotation_intermediate	stroma
0.069078	-0.102859	0.293	0.483	1	SLC1A5	0	w0NR_vs_POSTNR	S2	annotation_intermediate	stroma
0.0691144	-0.116923	0.068	0.146	1	ABCD4	0	w0NR_vs_POSTNR	S2	annotation_intermediate	stroma
0.0691199	-0.159185	0.301	0.449	1	CREB3	0	w0NR_vs_POSTNR	S2	annotation_intermediate	stroma
0.0692286	-0.068804	0.09	0.18	1	PIGM	0	w0NR_vs_POSTNR	S2	annotation_intermediate	stroma
0.0692286	-0.118356	0.09	0.18	1	SIRPA	0	w0NR_vs_POSTNR	S2	annotation_intermediate	stroma
0.0692286	-0.124049	0.09	0.18	1	ABHD12	0	w0NR_vs_POSTNR	S2	annotation_intermediate	stroma
0.0692433	-0.19212	0.256	0.382	1	SUPT5H	0	w0NR_vs_POSTNR	S2	annotation_intermediate	stroma
0.0692532	-0.0548855	0.038	0.101	1	PANK4	0	w0NR_vs_POSTNR	S2	annotation_intermediate	stroma
0.0692532	-0.0295746	0.038	0.101	1	HAUS7	0	w0NR_vs_POSTNR	S2	annotation_intermediate	stroma
0.0692532	-0.0567874	0.038	0.101	1	FRMD8	0	w0NR_vs_POSTNR	S2	annotation_intermediate	stroma
0.0692532	-0.0517323	0.038	0.101	1	HDAC5	0	w0NR_vs_POSTNR	S2	annotation_intermediate	stroma
0.0692532	-0.039504	0.038	0.101	1	ZNF559	0	w0NR_vs_POSTNR	S2	annotation_intermediate	stroma
0.0692833	0.38338	0.429	0.416	1	PRMT2	0	w0NR_vs_POSTNR	S2	annotation_intermediate	stroma
0.0694772	-0.0828426	0.135	0.247	1	CPPED1	0	w0NR_vs_POSTNR	S2	annotation_intermediate	stroma
0.069481	-0.116143	0.053	0.124	1	TBP	0	w0NR_vs_POSTNR	S2	annotation_intermediate	stroma
0.0696355	-0.0552421	0.045	0.112	1	SHQ1	0	w0NR_vs_POSTNR	S2	annotation_intermediate	stroma
0.0696355	-0.0663676	0.045	0.112	1	KIAA1257	0	w0NR_vs_POSTNR	S2	annotation_intermediate	stroma
0.0697264	-0.065275	0.075	0.157	1	SMURF1	0	w0NR_vs_POSTNR	S2	annotation_intermediate	stroma
0.0697364	0.163238	0.962	0.899	1	TMEM59	0	w0NR_vs_POSTNR	S2	annotation_intermediate	stroma
0.0697457	0.183952	0.128	0.056	1	TMEM68	0	w0NR_vs_POSTNR	S2	annotation_intermediate	stroma
0.0697457	-0.11797	0.068	0.146	1	RPA1	0	w0NR_vs_POSTNR	S2	annotation_intermediate	stroma
0.0697457	-0.0954951	0.068	0.146	1	DNM2	0	w0NR_vs_POSTNR	S2	annotation_intermediate	stroma
0.069753	-0.0927559	0.113	0.213	1	IP6K1	0	w0NR_vs_POSTNR	S2	annotation_intermediate	stroma
0.0697966	-0.0543347	0.09	0.18	1	THAP12	0	w0NR_vs_POSTNR	S2	annotation_intermediate	stroma
0.0700166	0.261024	0.256	0.18	1	SMAP2	0	w0NR_vs_POSTNR	S2	annotation_intermediate	stroma
0.0700247	-0.202844	0.316	0.449	1	NF1	0	w0NR_vs_POSTNR	S2	annotation_intermediate	stroma
0.0700646	-0.0600597	0.143	0.247	1	ELOA	0	w0NR_vs_POSTNR	S2	annotation_intermediate	stroma
0.0700682	-0.102305	0.323	0.494	1	SNW1	0	w0NR_vs_POSTNR	S2	annotation_intermediate	stroma
0.0700741	0.371315	0.383	0.326	1	DPM2	0	w0NR_vs_POSTNR	S2	annotation_intermediate	stroma
0.0703149	-0.0824303	0.083	0.169	1	MAP2K7	0	w0NR_vs_POSTNR	S2	annotation_intermediate	stroma
0.0703465	0.284027	0.368	0.281	1	RGS3	0	w0NR_vs_POSTNR	S2	annotation_intermediate	stroma
0.0703611	-0.272014	0.489	0.64	1	KDELR2	0	w0NR_vs_POSTNR	S2	annotation_intermediate	stroma
0.0703704	-0.0654041	0.045	0.112	1	D2HGDH	0	w0NR_vs_POSTNR	S2	annotation_intermediate	stroma
0.0703817	-0.0850691	0.068	0.146	1	ECI1	0	w0NR_vs_POSTNR	S2	annotation_intermediate	stroma
0.0704475	0.085785	0.436	0.382	1	ETFA	0	w0NR_vs_POSTNR	S2	annotation_intermediate	stroma
0.070765	-0.044074	0.195	0.337	1	GARS	0	w0NR_vs_POSTNR	S2	annotation_intermediate	stroma
0.0708761	-0.0428007	0.053	0.124	1	CNKSR3	0	w0NR_vs_POSTNR	S2	annotation_intermediate	stroma
0.0708761	-0.0522638	0.053	0.124	1	PDCD7	0	w0NR_vs_POSTNR	S2	annotation_intermediate	stroma
0.0708969	0.255438	0.571	0.551	1	CCND2	0	w0NR_vs_POSTNR	S2	annotation_intermediate	stroma
0.0709096	0.269043	0.308	0.236	1	PRKRA	0	w0NR_vs_POSTNR	S2	annotation_intermediate	stroma
0.0709539	-0.0540531	0.075	0.157	1	PQLC1	0	w0NR_vs_POSTNR	S2	annotation_intermediate	stroma
0.0709561	-0.0599349	0.135	0.247	1	DCP1A	0	w0NR_vs_POSTNR	S2	annotation_intermediate	stroma
0.0710033	0.332575	0.346	0.281	1	CCDC124	0	w0NR_vs_POSTNR	S2	annotation_intermediate	stroma
0.0710354	-0.0738778	0.06	0.135	1	MED24	0	w0NR_vs_POSTNR	S2	annotation_intermediate	stroma
0.0711117	-0.0584259	0.045	0.112	1	TEP1	0	w0NR_vs_POSTNR	S2	annotation_intermediate	stroma
0.0711297	0.34112	0.564	0.539	1	PLEKHH2	0	w0NR_vs_POSTNR	S2	annotation_intermediate	stroma
0.0713188	-0.100355	0.158	0.27	1	NARF	0	w0NR_vs_POSTNR	S2	annotation_intermediate	stroma
0.0713405	-0.0608817	0.113	0.213	1	PI4KB	0	w0NR_vs_POSTNR	S2	annotation_intermediate	stroma
0.0713492	0.203449	0.203	0.124	1	UCHL3	0	w0NR_vs_POSTNR	S2	annotation_intermediate	stroma
0.0714224	-0.140066	0.218	0.36	1	BNC2	0	w0NR_vs_POSTNR	S2	annotation_intermediate	stroma
0.0716411	-0.0391726	0.195	0.337	1	FMC1	0	w0NR_vs_POSTNR	S2	annotation_intermediate	stroma
0.071668	-0.0921146	0.068	0.146	1	SLC27A5	0	w0NR_vs_POSTNR	S2	annotation_intermediate	stroma
0.0717095	-0.0268884	0.06	0.135	1	MCM6	0	w0NR_vs_POSTNR	S2	annotation_intermediate	stroma
0.0717095	-0.0780521	0.06	0.135	1	S1PR2	0	w0NR_vs_POSTNR	S2	annotation_intermediate	stroma
0.0717095	-0.0551324	0.06	0.135	1	ZNF808	0	w0NR_vs_POSTNR	S2	annotation_intermediate	stroma
0.0717638	0.23338	0.286	0.191	1	VPS72	0	w0NR_vs_POSTNR	S2	annotation_intermediate	stroma
0.0718149	0.16663	0.158	0.079	1	CEP97	0	w0NR_vs_POSTNR	S2	annotation_intermediate	stroma
0.0719563	-0.0784163	0.135	0.247	1	ENOPH1	0	w0NR_vs_POSTNR	S2	annotation_intermediate	stroma
0.0719885	0.295746	0.496	0.461	1	PDLIM2	0	w0NR_vs_POSTNR	S2	annotation_intermediate	stroma
0.0720884	-0.145384	0.165	0.27	1	DDX23	0	w0NR_vs_POSTNR	S2	annotation_intermediate	stroma
0.0723836	-0.0775147	0.211	0.348	1	KLHL24	0	w0NR_vs_POSTNR	S2	annotation_intermediate	stroma
0.0724152	-0.0456469	0.113	0.213	1	TNIP2	0	w0NR_vs_POSTNR	S2	annotation_intermediate	stroma
0.0724324	-0.230466	0.361	0.483	1	ITGA5	0	w0NR_vs_POSTNR	S2	annotation_intermediate	stroma
0.0726135	-0.0356849	0.045	0.112	1	SERPINB8	0	w0NR_vs_POSTNR	S2	annotation_intermediate	stroma
0.072617	-0.155904	0.09	0.169	1	SEC24B	0	w0NR_vs_POSTNR	S2	annotation_intermediate	stroma
0.0727169	-0.103306	0.083	0.169	1	DNAJC4	0	w0NR_vs_POSTNR	S2	annotation_intermediate	stroma
0.0727738	0.285179	0.586	0.573	1	ZNF706	0	w0NR_vs_POSTNR	S2	annotation_intermediate	stroma
0.0728282	-0.0896943	0.075	0.157	1	PEX19	0	w0NR_vs_POSTNR	S2	annotation_intermediate	stroma
0.0728282	-0.0839453	0.075	0.157	1	AGAP1	0	w0NR_vs_POSTNR	S2	annotation_intermediate	stroma
0.0728282	-0.0643797	0.075	0.157	1	USP9Y	0	w0NR_vs_POSTNR	S2	annotation_intermediate	stroma
0.0728344	-0.203345	0.135	0.236	1	MANBA	0	w0NR_vs_POSTNR	S2	annotation_intermediate	stroma
0.0730652	-0.102251	0.188	0.303	1	FAM234A	0	w0NR_vs_POSTNR	S2	annotation_intermediate	stroma
0.0730735	-0.0681786	0.06	0.135	1	HINFP	0	w0NR_vs_POSTNR	S2	annotation_intermediate	stroma
0.0731596	-0.101266	0.301	0.483	1	SPAG7	0	w0NR_vs_POSTNR	S2	annotation_intermediate	stroma
0.0732082	-0.18516	0.248	0.371	1	ROCK2	0	w0NR_vs_POSTNR	S2	annotation_intermediate	stroma
0.0732293	-0.167286	0.173	0.281	1	SCAP	0	w0NR_vs_POSTNR	S2	annotation_intermediate	stroma
0.0732456	0.258683	0.233	0.157	1	RUSC1	0	w0NR_vs_POSTNR	S2	annotation_intermediate	stroma
0.0732878	-0.0706822	0.158	0.281	1	SRGAP1	0	w0NR_vs_POSTNR	S2	annotation_intermediate	stroma
0.0732996	-0.0212635	0.143	0.258	1	CDC25B	0	w0NR_vs_POSTNR	S2	annotation_intermediate	stroma
0.0733741	-0.036807	0.045	0.112	1	OGFOD1	0	w0NR_vs_POSTNR	S2	annotation_intermediate	stroma
0.0733927	-0.158716	0.248	0.382	1	WNT5B	0	w0NR_vs_POSTNR	S2	annotation_intermediate	stroma
0.0733978	-0.0663806	0.15	0.27	1	MCRS1	0	w0NR_vs_POSTNR	S2	annotation_intermediate	stroma
0.073462	-0.0655112	0.075	0.157	1	TAF9B	0	w0NR_vs_POSTNR	S2	annotation_intermediate	stroma
0.073467	-0.0246666	0.165	0.292	1	CTTNBP2NL	0	w0NR_vs_POSTNR	S2	annotation_intermediate	stroma
0.0736335	-0.0474178	0.068	0.146	1	FAM20B	0	w0NR_vs_POSTNR	S2	annotation_intermediate	stroma
0.0736335	-0.0765205	0.068	0.146	1	KIAA1328	0	w0NR_vs_POSTNR	S2	annotation_intermediate	stroma
0.0737302	0.24456	0.789	0.719	1	NDUFB8	0	w0NR_vs_POSTNR	S2	annotation_intermediate	stroma
0.0737338	-0.0871016	0.158	0.27	1	TFDP2	0	w0NR_vs_POSTNR	S2	annotation_intermediate	stroma
0.0737353	-0.0523301	0.053	0.124	1	B3GNT2	0	w0NR_vs_POSTNR	S2	annotation_intermediate	stroma
0.0737634	-0.0410972	0.06	0.135	1	TENT4B	0	w0NR_vs_POSTNR	S2	annotation_intermediate	stroma
0.0738668	-0.160206	0.135	0.236	1	GABBR1	0	w0NR_vs_POSTNR	S2	annotation_intermediate	stroma
0.0738695	-0.215359	0.406	0.607	1	SDF2	0	w0NR_vs_POSTNR	S2	annotation_intermediate	stroma
0.074098	0.246484	0.564	0.506	1	MRPL40	0	w0NR_vs_POSTNR	S2	annotation_intermediate	stroma
0.0741412	-0.0313016	0.045	0.112	1	PDCD2	0	w0NR_vs_POSTNR	S2	annotation_intermediate	stroma
0.0742164	-0.143625	0.18	0.303	1	B4GALT5	0	w0NR_vs_POSTNR	S2	annotation_intermediate	stroma
0.0742983	-0.0547041	0.068	0.146	1	TBC1D24	0	w0NR_vs_POSTNR	S2	annotation_intermediate	stroma
0.074314	-0.148699	0.301	0.438	1	PHIP	0	w0NR_vs_POSTNR	S2	annotation_intermediate	stroma
0.0743873	-0.0511155	0.15	0.27	1	SCYL1	0	w0NR_vs_POSTNR	S2	annotation_intermediate	stroma
0.0743874	-0.0686009	0.15	0.27	1	ZC3H18	0	w0NR_vs_POSTNR	S2	annotation_intermediate	stroma
0.0744646	-0.0390143	0.053	0.124	1	DOLK	0	w0NR_vs_POSTNR	S2	annotation_intermediate	stroma
0.0744646	-0.0542249	0.053	0.124	1	CDK5RAP1	0	w0NR_vs_POSTNR	S2	annotation_intermediate	stroma
0.0744718	-0.292798	0.233	0.371	1	RAB1B	0	w0NR_vs_POSTNR	S2	annotation_intermediate	stroma
0.0749149	-0.0271567	0.045	0.112	1	TMEM203	0	w0NR_vs_POSTNR	S2	annotation_intermediate	stroma
0.0751591	-0.0453409	0.06	0.135	1	C2orf74	0	w0NR_vs_POSTNR	S2	annotation_intermediate	stroma
0.0751925	-0.217993	0.977	0.978	1	DDX5	0	w0NR_vs_POSTNR	S2	annotation_intermediate	stroma
0.0752244	-0.0523295	0.12	0.225	1	SLFN11	0	w0NR_vs_POSTNR	S2	annotation_intermediate	stroma
0.0753249	-0.0322979	0.105	0.202	1	CDADC1	0	w0NR_vs_POSTNR	S2	annotation_intermediate	stroma
0.0754264	-0.138195	0.113	0.202	1	ZNF609	0	w0NR_vs_POSTNR	S2	annotation_intermediate	stroma
0.0755054	-0.0678249	0.203	0.337	1	NCOA4	0	w0NR_vs_POSTNR	S2	annotation_intermediate	stroma
0.0756899	-0.0768553	0.09	0.18	1	INPP1	0	w0NR_vs_POSTNR	S2	annotation_intermediate	stroma
0.0758134	-0.0337703	0.083	0.169	1	ATP6V1H	0	w0NR_vs_POSTNR	S2	annotation_intermediate	stroma
0.075865	-0.0530115	0.06	0.135	1	SSH2	0	w0NR_vs_POSTNR	S2	annotation_intermediate	stroma
0.0758992	-0.0788328	0.105	0.202	1	LOXL1	0	w0NR_vs_POSTNR	S2	annotation_intermediate	stroma
0.07596	-0.093047	0.226	0.371	1	USE1	0	w0NR_vs_POSTNR	S2	annotation_intermediate	stroma
0.0760461	-0.235316	0.271	0.416	1	CCDC88A	0	w0NR_vs_POSTNR	S2	annotation_intermediate	stroma
0.0760621	-0.0770516	0.128	0.236	1	NHLRC3	0	w0NR_vs_POSTNR	S2	annotation_intermediate	stroma
0.0762604	0.305692	0.511	0.404	1	BGN	0	w0NR_vs_POSTNR	S2	annotation_intermediate	stroma
0.0763009	-0.0606398	0.09	0.18	1	RHOBTB1	0	w0NR_vs_POSTNR	S2	annotation_intermediate	stroma
0.0763009	-0.0234358	0.09	0.18	1	KIF1C	0	w0NR_vs_POSTNR	S2	annotation_intermediate	stroma
0.0763274	0.302558	0.338	0.281	1	SMARCB1	0	w0NR_vs_POSTNR	S2	annotation_intermediate	stroma
0.0763872	-0.264086	0.203	0.326	1	FAM111A	0	w0NR_vs_POSTNR	S2	annotation_intermediate	stroma
0.0764232	-0.173086	0.203	0.337	1	GLIPR2	0	w0NR_vs_POSTNR	S2	annotation_intermediate	stroma
0.0764454	-0.0524247	0.083	0.169	1	IMPA1	0	w0NR_vs_POSTNR	S2	annotation_intermediate	stroma
0.0765556	-0.039611	0.211	0.36	1	CNOT7	0	w0NR_vs_POSTNR	S2	annotation_intermediate	stroma
0.0766011	-0.0613299	0.128	0.236	1	IDE	0	w0NR_vs_POSTNR	S2	annotation_intermediate	stroma
0.0766346	-0.136908	0.128	0.225	1	ADAMTSL1	0	w0NR_vs_POSTNR	S2	annotation_intermediate	stroma
0.076688	-0.0430513	0.053	0.124	1	MAP3K4	0	w0NR_vs_POSTNR	S2	annotation_intermediate	stroma
0.077007	-0.0294121	0.068	0.146	1	NR2C1	0	w0NR_vs_POSTNR	S2	annotation_intermediate	stroma
0.077007	-0.05819	0.068	0.146	1	SLC44A2	0	w0NR_vs_POSTNR	S2	annotation_intermediate	stroma
0.0770594	-0.169077	0.105	0.202	1	TMEM100	0	w0NR_vs_POSTNR	S2	annotation_intermediate	stroma
0.0770868	-0.14487	0.271	0.404	1	SPRED1	0	w0NR_vs_POSTNR	S2	annotation_intermediate	stroma
0.0771378	-0.0471675	0.211	0.371	1	ERAP2	0	w0NR_vs_POSTNR	S2	annotation_intermediate	stroma
0.0771431	0.225855	0.203	0.124	1	MYH10	0	w0NR_vs_POSTNR	S2	annotation_intermediate	stroma
0.0772931	-0.0342451	0.06	0.135	1	HAUS6	0	w0NR_vs_POSTNR	S2	annotation_intermediate	stroma
0.0772931	-0.0606354	0.06	0.135	1	NADSYN1	0	w0NR_vs_POSTNR	S2	annotation_intermediate	stroma
0.0772982	0.293015	0.316	0.236	1	MARCKS	0	w0NR_vs_POSTNR	S2	annotation_intermediate	stroma
0.0773572	-0.0347681	0.165	0.292	1	TRNT1	0	w0NR_vs_POSTNR	S2	annotation_intermediate	stroma
0.0773597	-0.119057	0.075	0.157	1	MKKS	0	w0NR_vs_POSTNR	S2	annotation_intermediate	stroma
0.0775002	-0.0557573	0.098	0.191	1	NUS1	0	w0NR_vs_POSTNR	S2	annotation_intermediate	stroma
0.0775667	-0.0906281	0.15	0.258	1	MYSM1	0	w0NR_vs_POSTNR	S2	annotation_intermediate	stroma
0.0775667	0.229787	0.226	0.146	1	PTPMT1	0	w0NR_vs_POSTNR	S2	annotation_intermediate	stroma
0.0777224	-0.0347589	0.083	0.169	1	MAD2L1BP	0	w0NR_vs_POSTNR	S2	annotation_intermediate	stroma
0.0777366	0.2767	0.233	0.157	1	USF2	0	w0NR_vs_POSTNR	S2	annotation_intermediate	stroma
0.0778536	0.297409	0.338	0.258	1	CBX1	0	w0NR_vs_POSTNR	S2	annotation_intermediate	stroma
0.0779646	-0.136348	0.173	0.292	1	ERO1A	0	w0NR_vs_POSTNR	S2	annotation_intermediate	stroma
0.0780877	0.252816	0.226	0.146	1	PGGT1B	0	w0NR_vs_POSTNR	S2	annotation_intermediate	stroma
0.0781707	-0.180322	0.12	0.213	1	HMG20A	0	w0NR_vs_POSTNR	S2	annotation_intermediate	stroma
0.0782491	-0.317834	0.165	0.258	1	IL7R	0	w0NR_vs_POSTNR	S2	annotation_intermediate	stroma
0.078289	-0.0799898	0.128	0.225	1	SMC6	0	w0NR_vs_POSTNR	S2	annotation_intermediate	stroma
0.0783001	0.177141	0.18	0.101	1	EXOSC4	0	w0NR_vs_POSTNR	S2	annotation_intermediate	stroma
0.0783001	-0.196948	0.113	0.202	1	RAE1	0	w0NR_vs_POSTNR	S2	annotation_intermediate	stroma
0.07843	-0.135471	0.248	0.371	1	SMC5	0	w0NR_vs_POSTNR	S2	annotation_intermediate	stroma
0.0785007	0.245411	0.474	0.449	1	PSENEN	0	w0NR_vs_POSTNR	S2	annotation_intermediate	stroma
0.0785976	-0.197154	0.226	0.36	1	BAG3	0	w0NR_vs_POSTNR	S2	annotation_intermediate	stroma
0.0786067	0.157795	0.248	0.169	1	RBFA	0	w0NR_vs_POSTNR	S2	annotation_intermediate	stroma
0.0788031	-0.148778	0.09	0.169	1	AHR	0	w0NR_vs_POSTNR	S2	annotation_intermediate	stroma
0.0789653	-0.0470632	0.053	0.124	1	COTL1	0	w0NR_vs_POSTNR	S2	annotation_intermediate	stroma
0.0790087	-0.319353	0.556	0.697	1	ETFB	0	w0NR_vs_POSTNR	S2	annotation_intermediate	stroma
0.0790248	-0.265265	0.805	0.888	1	ATP5MPL	0	w0NR_vs_POSTNR	S2	annotation_intermediate	stroma
0.0791162	-0.0515404	0.12	0.225	1	BLMH	0	w0NR_vs_POSTNR	S2	annotation_intermediate	stroma
0.0792098	-0.123222	0.135	0.236	1	ELL	0	w0NR_vs_POSTNR	S2	annotation_intermediate	stroma
0.0793253	-0.0597788	0.098	0.191	1	NDUFAF7	0	w0NR_vs_POSTNR	S2	annotation_intermediate	stroma
0.0794176	-0.21037	0.195	0.303	1	TRIM69	0	w0NR_vs_POSTNR	S2	annotation_intermediate	stroma
0.0794762	-0.0370766	0.06	0.135	1	KIZ	0	w0NR_vs_POSTNR	S2	annotation_intermediate	stroma
0.079525	-0.147653	0.18	0.303	1	FADS1	0	w0NR_vs_POSTNR	S2	annotation_intermediate	stroma
0.0796329	0.193778	0.165	0.09	1	CCM2	0	w0NR_vs_POSTNR	S2	annotation_intermediate	stroma
0.0796348	-0.21231	0.218	0.337	1	ATM	0	w0NR_vs_POSTNR	S2	annotation_intermediate	stroma
0.0796774	-0.15849	0.323	0.449	1	MRPS7	0	w0NR_vs_POSTNR	S2	annotation_intermediate	stroma
0.0797957	-0.0323914	0.068	0.146	1	MGAT4A	0	w0NR_vs_POSTNR	S2	annotation_intermediate	stroma
0.0797957	-0.0451254	0.068	0.146	1	FARS2	0	w0NR_vs_POSTNR	S2	annotation_intermediate	stroma
0.0797957	0.110055	0.128	0.056	1	NUDT14	0	w0NR_vs_POSTNR	S2	annotation_intermediate	stroma
0.0800449	0.370477	0.534	0.506	1	CSRP1	0	w0NR_vs_POSTNR	S2	annotation_intermediate	stroma
0.0800505	-0.0476673	0.075	0.157	1	INIP	0	w0NR_vs_POSTNR	S2	annotation_intermediate	stroma
0.080052	-0.0388222	0.09	0.18	1	CYTH3	0	w0NR_vs_POSTNR	S2	annotation_intermediate	stroma
0.0801717	0.165396	0.571	0.461	1	FUNDC2	0	w0NR_vs_POSTNR	S2	annotation_intermediate	stroma
0.0803097	-0.0185094	0.158	0.281	1	SNX27	0	w0NR_vs_POSTNR	S2	annotation_intermediate	stroma
0.0806406	0.351165	0.286	0.225	1	C16orf87	0	w0NR_vs_POSTNR	S2	annotation_intermediate	stroma
0.0809592	-0.0229848	0.06	0.135	1	GAN	0	w0NR_vs_POSTNR	S2	annotation_intermediate	stroma
0.0811853	-0.0950959	0.098	0.191	1	RB1	0	w0NR_vs_POSTNR	S2	annotation_intermediate	stroma
0.0812054	0.223014	0.519	0.449	1	SIGIRR	0	w0NR_vs_POSTNR	S2	annotation_intermediate	stroma
0.0812514	-0.152905	0.271	0.416	1	MAP3K2	0	w0NR_vs_POSTNR	S2	annotation_intermediate	stroma
0.0813786	0.312307	0.406	0.326	1	SSFA2	0	w0NR_vs_POSTNR	S2	annotation_intermediate	stroma
0.0813825	0.188179	0.241	0.146	1	ALG2	0	w0NR_vs_POSTNR	S2	annotation_intermediate	stroma
0.0815303	-0.345437	0.18	0.303	1	RPRD2	0	w0NR_vs_POSTNR	S2	annotation_intermediate	stroma
0.0815933	-0.0397948	0.128	0.236	1	PBX2	0	w0NR_vs_POSTNR	S2	annotation_intermediate	stroma
0.0816239	-0.0626433	0.15	0.27	1	USP36	0	w0NR_vs_POSTNR	S2	annotation_intermediate	stroma
0.0816686	-0.086076	0.293	0.449	1	OAZ2	0	w0NR_vs_POSTNR	S2	annotation_intermediate	stroma
0.0817091	-0.0339984	0.06	0.135	1	HDHD2	0	w0NR_vs_POSTNR	S2	annotation_intermediate	stroma
0.0818131	-0.0276854	0.098	0.191	1	R3HCC1L	0	w0NR_vs_POSTNR	S2	annotation_intermediate	stroma
0.0819224	0.362752	0.857	0.888	1	RARRES3	0	w0NR_vs_POSTNR	S2	annotation_intermediate	stroma
0.0821152	0.181497	0.12	0.056	1	FAM217B	0	w0NR_vs_POSTNR	S2	annotation_intermediate	stroma
0.0822244	0.220124	0.406	0.337	1	PFDN1	0	w0NR_vs_POSTNR	S2	annotation_intermediate	stroma
0.0822337	0.451584	0.188	0.112	1	RBP5	0	w0NR_vs_POSTNR	S2	annotation_intermediate	stroma
0.0823092	-0.0682879	0.241	0.382	1	TDG	0	w0NR_vs_POSTNR	S2	annotation_intermediate	stroma
0.0823463	-0.14374	0.534	0.708	1	CLTC	0	w0NR_vs_POSTNR	S2	annotation_intermediate	stroma
0.0824647	-0.0386976	0.06	0.135	1	TRMT1L	0	w0NR_vs_POSTNR	S2	annotation_intermediate	stroma
0.0824938	-0.1452	0.323	0.494	1	CERS2	0	w0NR_vs_POSTNR	S2	annotation_intermediate	stroma
0.0825625	-0.163096	0.18	0.292	1	RBM26	0	w0NR_vs_POSTNR	S2	annotation_intermediate	stroma
0.0825638	-0.115705	0.135	0.236	1	TACC2	0	w0NR_vs_POSTNR	S2	annotation_intermediate	stroma
0.0826658	-0.0214082	0.068	0.146	1	RFT1	0	w0NR_vs_POSTNR	S2	annotation_intermediate	stroma
0.0827393	-0.152052	0.226	0.348	1	SDHA	0	w0NR_vs_POSTNR	S2	annotation_intermediate	stroma
0.0827967	0.240942	0.571	0.562	1	QKI	0	w0NR_vs_POSTNR	S2	annotation_intermediate	stroma
0.0828432	0.213388	0.195	0.124	1	LCMT1	0	w0NR_vs_POSTNR	S2	annotation_intermediate	stroma
0.0829732	-0.100325	0.105	0.191	1	DTX4	0	w0NR_vs_POSTNR	S2	annotation_intermediate	stroma
0.0829732	-0.124725	0.105	0.191	1	NFKBIB	0	w0NR_vs_POSTNR	S2	annotation_intermediate	stroma
0.082994	-0.105879	0.496	0.674	1	PRPF38B	0	w0NR_vs_POSTNR	S2	annotation_intermediate	stroma
0.082994	0.223359	0.97	0.91	1	OST4	0	w0NR_vs_POSTNR	S2	annotation_intermediate	stroma
0.0830403	0.195081	0.767	0.775	1	MRFAP1	0	w0NR_vs_POSTNR	S2	annotation_intermediate	stroma
0.0831854	0.358718	0.737	0.719	1	PTCH1	0	w0NR_vs_POSTNR	S2	annotation_intermediate	stroma
0.0833834	-0.11537	0.09	0.169	1	DCUN1D3	0	w0NR_vs_POSTNR	S2	annotation_intermediate	stroma
0.0834171	-0.274504	0.368	0.506	1	PLTP	0	w0NR_vs_POSTNR	S2	annotation_intermediate	stroma
0.0836926	-0.0618865	0.278	0.449	1	ATP2B1	0	w0NR_vs_POSTNR	S2	annotation_intermediate	stroma
0.0836971	-0.0638444	0.113	0.202	1	SH3GL1	0	w0NR_vs_POSTNR	S2	annotation_intermediate	stroma
0.0837722	-0.0642572	0.233	0.382	1	SPG7	0	w0NR_vs_POSTNR	S2	annotation_intermediate	stroma
0.0838751	0.286689	0.383	0.315	1	RSU1	0	w0NR_vs_POSTNR	S2	annotation_intermediate	stroma
0.0838952	-0.0425329	0.128	0.236	1	MPDU1	0	w0NR_vs_POSTNR	S2	annotation_intermediate	stroma
0.0839077	-0.0504551	0.113	0.213	1	UBAP1	0	w0NR_vs_POSTNR	S2	annotation_intermediate	stroma
0.0839927	-0.025645	0.06	0.135	1	AP4S1	0	w0NR_vs_POSTNR	S2	annotation_intermediate	stroma
0.0840145	-0.101941	0.128	0.225	1	PXDC1	0	w0NR_vs_POSTNR	S2	annotation_intermediate	stroma
0.0840147	-0.0434883	0.128	0.225	1	NEPRO	0	w0NR_vs_POSTNR	S2	annotation_intermediate	stroma
0.084055	0.470196	0.15	0.079	1	CXCL6	0	w0NR_vs_POSTNR	S2	annotation_intermediate	stroma
0.0840934	0.154891	0.647	0.607	1	TMEM219	0	w0NR_vs_POSTNR	S2	annotation_intermediate	stroma
0.0841829	0.28654	0.398	0.348	1	NDUFAF2	0	w0NR_vs_POSTNR	S2	annotation_intermediate	stroma
0.0842834	-0.0812725	0.135	0.236	1	FUOM	0	w0NR_vs_POSTNR	S2	annotation_intermediate	stroma
0.0843149	-0.220959	0.113	0.202	1	AGAP3	0	w0NR_vs_POSTNR	S2	annotation_intermediate	stroma
0.0848422	-0.160891	0.278	0.416	1	TNIP1	0	w0NR_vs_POSTNR	S2	annotation_intermediate	stroma
0.084863	-0.104467	0.135	0.236	1	ANAPC7	0	w0NR_vs_POSTNR	S2	annotation_intermediate	stroma
0.0849583	0.0122396	0.12	0.225	1	SLC35B3	0	w0NR_vs_POSTNR	S2	annotation_intermediate	stroma
0.0850991	-0.0598123	0.195	0.326	1	MTERF4	0	w0NR_vs_POSTNR	S2	annotation_intermediate	stroma
0.085112	-0.568195	0.797	0.876	1	IER2	0	w0NR_vs_POSTNR	S2	annotation_intermediate	stroma
0.0851177	-0.134452	0.203	0.326	1	CHST15	0	w0NR_vs_POSTNR	S2	annotation_intermediate	stroma
0.0851776	0.295775	0.421	0.382	1	PAFAH1B2	0	w0NR_vs_POSTNR	S2	annotation_intermediate	stroma
0.0856612	-0.171232	0.226	0.348	1	ARHGAP21	0	w0NR_vs_POSTNR	S2	annotation_intermediate	stroma
0.0857025	-0.102674	0.18	0.292	1	SMC4	0	w0NR_vs_POSTNR	S2	annotation_intermediate	stroma
0.0858135	-0.0789697	0.195	0.315	1	ARHGEF10	0	w0NR_vs_POSTNR	S2	annotation_intermediate	stroma
0.0858522	-0.119512	0.534	0.719	1	RBPMS	0	w0NR_vs_POSTNR	S2	annotation_intermediate	stroma
0.0858795	0.202321	0.12	0.056	1	NUP107	0	w0NR_vs_POSTNR	S2	annotation_intermediate	stroma
0.0861676	-0.022109	0.12	0.225	1	ASF1A	0	w0NR_vs_POSTNR	S2	annotation_intermediate	stroma
0.0862489	-0.120259	0.15	0.258	1	ACVR1	0	w0NR_vs_POSTNR	S2	annotation_intermediate	stroma
0.0863706	-0.0190748	0.068	0.146	1	UBL4A	0	w0NR_vs_POSTNR	S2	annotation_intermediate	stroma
0.0864625	-0.0611385	0.271	0.427	1	VEZF1	0	w0NR_vs_POSTNR	S2	annotation_intermediate	stroma
0.0865283	-0.165418	0.271	0.404	1	MAPK10	0	w0NR_vs_POSTNR	S2	annotation_intermediate	stroma
0.0866358	-0.0536258	0.09	0.18	1	SRGAP2B	0	w0NR_vs_POSTNR	S2	annotation_intermediate	stroma
0.0868119	-0.158098	0.105	0.191	1	ADCY3	0	w0NR_vs_POSTNR	S2	annotation_intermediate	stroma
0.0868166	-0.0570411	0.15	0.258	1	FAM126B	0	w0NR_vs_POSTNR	S2	annotation_intermediate	stroma
0.0869659	-0.135683	0.248	0.382	1	ATP5F1D	0	w0NR_vs_POSTNR	S2	annotation_intermediate	stroma
0.0869785	-0.0199697	0.098	0.191	1	EBF4	0	w0NR_vs_POSTNR	S2	annotation_intermediate	stroma
0.0871549	-0.0195776	0.083	0.169	1	BTAF1	0	w0NR_vs_POSTNR	S2	annotation_intermediate	stroma
0.0872104	-0.0277134	0.135	0.247	1	CNOT8	0	w0NR_vs_POSTNR	S2	annotation_intermediate	stroma
0.0875662	-0.190028	0.323	0.449	1	TM9SF3	0	w0NR_vs_POSTNR	S2	annotation_intermediate	stroma
0.087655	0.244139	0.594	0.539	1	NDUFAF3	0	w0NR_vs_POSTNR	S2	annotation_intermediate	stroma
0.0877094	0.255675	0.308	0.247	1	LZIC	0	w0NR_vs_POSTNR	S2	annotation_intermediate	stroma
0.0877239	-0.10861	0.143	0.247	1	ANO6	0	w0NR_vs_POSTNR	S2	annotation_intermediate	stroma
0.0877252	0.230255	0.451	0.393	1	ASPH	0	w0NR_vs_POSTNR	S2	annotation_intermediate	stroma
0.0878585	-0.0351628	0.173	0.292	1	SLC35C2	0	w0NR_vs_POSTNR	S2	annotation_intermediate	stroma
0.0879675	-0.132366	0.346	0.483	1	BRD4	0	w0NR_vs_POSTNR	S2	annotation_intermediate	stroma
0.0880858	-0.0696777	0.203	0.348	1	PDS5A	0	w0NR_vs_POSTNR	S2	annotation_intermediate	stroma
0.0882768	-0.0827378	0.812	0.685	1	FHL2	0	w0NR_vs_POSTNR	S2	annotation_intermediate	stroma
0.0882788	-0.525962	0.308	0.404	1	PMAIP1	0	w0NR_vs_POSTNR	S2	annotation_intermediate	stroma
0.0886571	-0.0226929	0.068	0.146	1	MRI1	0	w0NR_vs_POSTNR	S2	annotation_intermediate	stroma
0.088704	-0.269344	0.226	0.36	1	PDCL	0	w0NR_vs_POSTNR	S2	annotation_intermediate	stroma
0.0887485	-0.193151	0.15	0.247	1	MLH3	0	w0NR_vs_POSTNR	S2	annotation_intermediate	stroma
0.0888598	-0.113987	0.211	0.337	1	MICAL2	0	w0NR_vs_POSTNR	S2	annotation_intermediate	stroma
0.0889087	0.33339	0.346	0.292	1	UQCC3	0	w0NR_vs_POSTNR	S2	annotation_intermediate	stroma
0.0889383	-0.206831	0.18	0.292	1	GPATCH4	0	w0NR_vs_POSTNR	S2	annotation_intermediate	stroma
0.0889892	0.226575	0.211	0.135	1	PSMG4	0	w0NR_vs_POSTNR	S2	annotation_intermediate	stroma
0.0889902	0.139967	0.12	0.056	1	AC007563.2	0	w0NR_vs_POSTNR	S2	annotation_intermediate	stroma
0.0890906	-0.14956	0.158	0.27	1	ZRANB1	0	w0NR_vs_POSTNR	S2	annotation_intermediate	stroma
0.0891497	-0.112642	0.263	0.416	1	CDC5L	0	w0NR_vs_POSTNR	S2	annotation_intermediate	stroma
0.0892588	-0.113649	0.218	0.337	1	RNF130	0	w0NR_vs_POSTNR	S2	annotation_intermediate	stroma
0.0893518	0.249347	0.526	0.494	1	MRPS6	0	w0NR_vs_POSTNR	S2	annotation_intermediate	stroma
0.0894642	0.306263	0.308	0.236	1	FEZ2	0	w0NR_vs_POSTNR	S2	annotation_intermediate	stroma
0.0895403	0.0210938	0.113	0.213	1	STIM1	0	w0NR_vs_POSTNR	S2	annotation_intermediate	stroma
0.0895867	-0.104887	0.09	0.169	1	SSC5D	0	w0NR_vs_POSTNR	S2	annotation_intermediate	stroma
0.0895886	-0.0272758	0.135	0.247	1	MRPS28	0	w0NR_vs_POSTNR	S2	annotation_intermediate	stroma
0.0895978	0.284363	0.353	0.292	1	TMEM18	0	w0NR_vs_POSTNR	S2	annotation_intermediate	stroma
0.0897005	-0.105644	0.15	0.258	1	PWWP2A	0	w0NR_vs_POSTNR	S2	annotation_intermediate	stroma
0.0897575	-0.131752	0.098	0.18	1	EDEM1	0	w0NR_vs_POSTNR	S2	annotation_intermediate	stroma
0.0897578	-0.100881	0.098	0.18	1	2001-08-01	0	w0NR_vs_POSTNR	S2	annotation_intermediate	stroma
0.0897578	-0.178649	0.098	0.18	1	CSKMT	0	w0NR_vs_POSTNR	S2	annotation_intermediate	stroma
0.0898943	-0.0522127	0.301	0.461	1	UBE2H	0	w0NR_vs_POSTNR	S2	annotation_intermediate	stroma
0.0900429	-0.148494	0.113	0.202	1	DPAGT1	0	w0NR_vs_POSTNR	S2	annotation_intermediate	stroma
0.0900729	0.158771	0.135	0.067	1	FAM69A	0	w0NR_vs_POSTNR	S2	annotation_intermediate	stroma
0.0900729	0.233204	0.135	0.067	1	LRRC17	0	w0NR_vs_POSTNR	S2	annotation_intermediate	stroma
0.0900843	0.202922	0.602	0.629	1	SDHD	0	w0NR_vs_POSTNR	S2	annotation_intermediate	stroma
0.0900893	-0.0404669	0.143	0.247	1	GOSR2	0	w0NR_vs_POSTNR	S2	annotation_intermediate	stroma
0.0900984	-0.0555162	0.308	0.472	1	SRPRA	0	w0NR_vs_POSTNR	S2	annotation_intermediate	stroma
0.0901941	-0.292585	0.128	0.213	1	ABCD3	0	w0NR_vs_POSTNR	S2	annotation_intermediate	stroma
0.0902327	-0.0639504	0.12	0.213	1	TMEM168	0	w0NR_vs_POSTNR	S2	annotation_intermediate	stroma
0.0903061	-0.163441	0.083	0.157	1	N4BP2	0	w0NR_vs_POSTNR	S2	annotation_intermediate	stroma
0.0905171	-0.117545	0.15	0.247	1	MFSD11	0	w0NR_vs_POSTNR	S2	annotation_intermediate	stroma
0.0905976	-0.16507	0.331	0.472	1	ZNF24	0	w0NR_vs_POSTNR	S2	annotation_intermediate	stroma
0.0907926	-0.13574	0.105	0.191	1	PARD3	0	w0NR_vs_POSTNR	S2	annotation_intermediate	stroma
0.090875	0.166372	0.233	0.146	1	C19orf25	0	w0NR_vs_POSTNR	S2	annotation_intermediate	stroma
0.0910145	-0.100616	0.09	0.169	1	B4GALT3	0	w0NR_vs_POSTNR	S2	annotation_intermediate	stroma
0.0910666	0.296684	0.451	0.438	1	RBBP4	0	w0NR_vs_POSTNR	S2	annotation_intermediate	stroma
0.0911854	0.202031	0.256	0.169	1	EIF2AK4	0	w0NR_vs_POSTNR	S2	annotation_intermediate	stroma
0.0911854	0.232425	0.248	0.18	1	CISD3	0	w0NR_vs_POSTNR	S2	annotation_intermediate	stroma
0.091328	-0.0597799	0.128	0.225	1	NPLOC4	0	w0NR_vs_POSTNR	S2	annotation_intermediate	stroma
0.0913824	0.13885	0.12	0.056	1	CAMK1	0	w0NR_vs_POSTNR	S2	annotation_intermediate	stroma
0.0913968	-0.0945869	0.195	0.326	1	ERBB2	0	w0NR_vs_POSTNR	S2	annotation_intermediate	stroma
0.0914617	-0.12795	0.158	0.258	1	EIF2D	0	w0NR_vs_POSTNR	S2	annotation_intermediate	stroma
0.0916079	-0.082706	0.211	0.348	1	BMP1	0	w0NR_vs_POSTNR	S2	annotation_intermediate	stroma
0.0916815	-0.0580303	0.165	0.281	1	ZNF33A	0	w0NR_vs_POSTNR	S2	annotation_intermediate	stroma
0.0917496	-0.163349	0.18	0.281	1	SECISBP2	0	w0NR_vs_POSTNR	S2	annotation_intermediate	stroma
0.0918968	-0.0402372	0.143	0.247	1	ACBD3	0	w0NR_vs_POSTNR	S2	annotation_intermediate	stroma
0.0919599	-0.127516	0.128	0.225	1	SH3PXD2B	0	w0NR_vs_POSTNR	S2	annotation_intermediate	stroma
0.09199	-0.189173	0.526	0.697	1	BCLAF1	0	w0NR_vs_POSTNR	S2	annotation_intermediate	stroma
0.0921649	-0.0740286	0.12	0.213	1	FZD1	0	w0NR_vs_POSTNR	S2	annotation_intermediate	stroma
0.092302	-0.450354	0.421	0.517	1	THBS1	0	w0NR_vs_POSTNR	S2	annotation_intermediate	stroma
0.0923444	-0.200252	0.383	0.517	1	PSD3	0	w0NR_vs_POSTNR	S2	annotation_intermediate	stroma
0.0923832	-0.0549106	0.203	0.337	1	DDX27	0	w0NR_vs_POSTNR	S2	annotation_intermediate	stroma
0.0925469	-0.101807	0.098	0.18	1	ZNF407	0	w0NR_vs_POSTNR	S2	annotation_intermediate	stroma
0.0925693	-0.158219	0.263	0.382	1	BTN3A2	0	w0NR_vs_POSTNR	S2	annotation_intermediate	stroma
0.0925952	-0.0690608	0.128	0.225	1	JOSD1	0	w0NR_vs_POSTNR	S2	annotation_intermediate	stroma
0.0928017	-0.21078	0.045	0.101	1	IER5L	0	w0NR_vs_POSTNR	S2	annotation_intermediate	stroma
0.0928476	-0.161882	0.278	0.427	1	RALGDS	0	w0NR_vs_POSTNR	S2	annotation_intermediate	stroma
0.0930589	0.327273	0.744	0.742	1	GJA1	0	w0NR_vs_POSTNR	S2	annotation_intermediate	stroma
0.0932991	-0.151072	0.083	0.157	1	OSR2	0	w0NR_vs_POSTNR	S2	annotation_intermediate	stroma
0.0933272	0.185354	0.962	0.933	1	DCN	0	w0NR_vs_POSTNR	S2	annotation_intermediate	stroma
0.0933469	-0.116175	1	0.978	1	RPL36	0	w0NR_vs_POSTNR	S2	annotation_intermediate	stroma
0.0935819	-0.150124	0.263	0.382	1	MAPKAPK2	0	w0NR_vs_POSTNR	S2	annotation_intermediate	stroma
0.093692	0.037632	0.083	0.169	1	SLC36A4	0	w0NR_vs_POSTNR	S2	annotation_intermediate	stroma
0.0936922	-0.0494544	0.271	0.427	1	FNIP1	0	w0NR_vs_POSTNR	S2	annotation_intermediate	stroma
0.0937375	0.29506	0.293	0.225	1	ARL16	0	w0NR_vs_POSTNR	S2	annotation_intermediate	stroma
0.0938765	0.197343	0.195	0.124	1	CDKN1B	0	w0NR_vs_POSTNR	S2	annotation_intermediate	stroma
0.0939433	-0.164026	0.308	0.438	1	DDX3Y	0	w0NR_vs_POSTNR	S2	annotation_intermediate	stroma
0.0939563	0.172817	0.857	0.82	1	PDIA6	0	w0NR_vs_POSTNR	S2	annotation_intermediate	stroma
0.0940345	-0.265773	0.18	0.281	1	LURAP1L	0	w0NR_vs_POSTNR	S2	annotation_intermediate	stroma
0.0940542	-0.0634942	0.233	0.371	1	COPS4	0	w0NR_vs_POSTNR	S2	annotation_intermediate	stroma
0.0940596	-0.114412	0.083	0.157	1	ZSCAN30	0	w0NR_vs_POSTNR	S2	annotation_intermediate	stroma
0.0940852	-0.121376	0.353	0.517	1	ACO1	0	w0NR_vs_POSTNR	S2	annotation_intermediate	stroma
0.0941401	-0.0433921	0.383	0.551	1	PIH1D1	0	w0NR_vs_POSTNR	S2	annotation_intermediate	stroma
0.0943949	-0.119249	0.226	0.348	1	ANKRD17	0	w0NR_vs_POSTNR	S2	annotation_intermediate	stroma
0.0944412	-0.123738	0.158	0.258	1	TRAF7	0	w0NR_vs_POSTNR	S2	annotation_intermediate	stroma
0.094498	-0.0921168	0.165	0.27	1	RASL12	0	w0NR_vs_POSTNR	S2	annotation_intermediate	stroma
0.0945225	-0.0431681	0.128	0.225	1	HPS1	0	w0NR_vs_POSTNR	S2	annotation_intermediate	stroma
0.0946841	-0.17588	0.098	0.18	1	POLG2	0	w0NR_vs_POSTNR	S2	annotation_intermediate	stroma
0.0949301	-0.19149	0.233	0.337	1	MSRB3	0	w0NR_vs_POSTNR	S2	annotation_intermediate	stroma
0.0951208	-0.0981187	0.075	0.146	1	RUSC2	0	w0NR_vs_POSTNR	S2	annotation_intermediate	stroma
0.0952949	-0.194044	0.624	0.775	1	LITAF	0	w0NR_vs_POSTNR	S2	annotation_intermediate	stroma
0.0953562	-0.148877	0.128	0.213	1	EMC1	0	w0NR_vs_POSTNR	S2	annotation_intermediate	stroma
0.0955152	-0.0970359	0.248	0.382	1	UBE2J1	0	w0NR_vs_POSTNR	S2	annotation_intermediate	stroma
0.0955248	-0.135477	0.594	0.719	1	TMED9	0	w0NR_vs_POSTNR	S2	annotation_intermediate	stroma
0.0955569	-0.0301674	0.128	0.236	1	TRRAP	0	w0NR_vs_POSTNR	S2	annotation_intermediate	stroma
0.0956209	-0.0566467	0.105	0.191	1	MEPCE	0	w0NR_vs_POSTNR	S2	annotation_intermediate	stroma
0.0956544	-0.0922023	0.203	0.337	1	GNS	0	w0NR_vs_POSTNR	S2	annotation_intermediate	stroma
0.0956764	0.582572	0.624	0.618	1	COL12A1	0	w0NR_vs_POSTNR	S2	annotation_intermediate	stroma
0.0961491	-0.117275	0.301	0.461	1	USP8	0	w0NR_vs_POSTNR	S2	annotation_intermediate	stroma
0.0961995	-0.248026	0.256	0.36	1	INHBA	0	w0NR_vs_POSTNR	S2	annotation_intermediate	stroma
0.096207	0.267807	0.361	0.292	1	LXN	0	w0NR_vs_POSTNR	S2	annotation_intermediate	stroma
0.0962659	-0.0929347	0.158	0.258	1	ALKBH5	0	w0NR_vs_POSTNR	S2	annotation_intermediate	stroma
0.0963216	-0.115743	0.068	0.135	1	N4BP2L1	0	w0NR_vs_POSTNR	S2	annotation_intermediate	stroma
0.0963712	-0.120445	0.083	0.157	1	RBM15	0	w0NR_vs_POSTNR	S2	annotation_intermediate	stroma
0.0965058	-0.104973	0.233	0.36	1	RELA	0	w0NR_vs_POSTNR	S2	annotation_intermediate	stroma
0.0966226	-0.174976	0.504	0.708	1	TMEM208	0	w0NR_vs_POSTNR	S2	annotation_intermediate	stroma
0.0967175	-0.141864	0.143	0.236	1	PRKD3	0	w0NR_vs_POSTNR	S2	annotation_intermediate	stroma
0.0970375	0.229113	0.211	0.135	1	AC005921.2	0	w0NR_vs_POSTNR	S2	annotation_intermediate	stroma
0.0971652	-0.11906	0.068	0.135	1	KMT2B	0	w0NR_vs_POSTNR	S2	annotation_intermediate	stroma
0.0972316	0.350986	0.398	0.348	1	EPSTI1	0	w0NR_vs_POSTNR	S2	annotation_intermediate	stroma
0.0973528	-0.121186	0.338	0.506	1	COMMD3	0	w0NR_vs_POSTNR	S2	annotation_intermediate	stroma
0.0975199	0.02563	0.113	0.213	1	ARHGAP17	0	w0NR_vs_POSTNR	S2	annotation_intermediate	stroma
0.097542	-0.153686	0.075	0.146	1	SART1	0	w0NR_vs_POSTNR	S2	annotation_intermediate	stroma
0.0975534	-0.0862449	0.316	0.461	1	CTDNEP1	0	w0NR_vs_POSTNR	S2	annotation_intermediate	stroma
0.0975855	-0.103655	0.233	0.36	1	SUPT16H	0	w0NR_vs_POSTNR	S2	annotation_intermediate	stroma
0.0977227	-0.189029	0.293	0.416	1	HCG18	0	w0NR_vs_POSTNR	S2	annotation_intermediate	stroma
0.0978405	-0.121585	0.135	0.225	1	ARMCX2	0	w0NR_vs_POSTNR	S2	annotation_intermediate	stroma
0.0978643	-0.18298	0.12	0.202	1	URI1	0	w0NR_vs_POSTNR	S2	annotation_intermediate	stroma
0.0980284	-0.235848	0.436	0.573	1	TNFAIP3	0	w0NR_vs_POSTNR	S2	annotation_intermediate	stroma
0.098098	0.0144779	0.098	0.191	1	TRIP4	0	w0NR_vs_POSTNR	S2	annotation_intermediate	stroma
0.0981613	-0.101623	0.12	0.213	1	SLC10A3	0	w0NR_vs_POSTNR	S2	annotation_intermediate	stroma
0.0981875	-0.0371902	0.15	0.258	1	ZNF830	0	w0NR_vs_POSTNR	S2	annotation_intermediate	stroma
0.0981936	0.210539	0.218	0.146	1	IFT27	0	w0NR_vs_POSTNR	S2	annotation_intermediate	stroma
0.09843	-0.0684231	0.09	0.169	1	TAF2	0	w0NR_vs_POSTNR	S2	annotation_intermediate	stroma
0.09865	-0.132034	0.143	0.236	1	MYO9A	0	w0NR_vs_POSTNR	S2	annotation_intermediate	stroma
0.0986574	-0.0305729	0.188	0.315	1	RPP30	0	w0NR_vs_POSTNR	S2	annotation_intermediate	stroma
0.0987654	-0.0680937	0.331	0.506	1	PLSCR1	0	w0NR_vs_POSTNR	S2	annotation_intermediate	stroma
0.0987656	0.100493	0.105	0.045	1	NUP93	0	w0NR_vs_POSTNR	S2	annotation_intermediate	stroma
0.0987694	-0.254272	0.406	0.539	1	CASP4	0	w0NR_vs_POSTNR	S2	annotation_intermediate	stroma
0.0988554	0.252114	0.662	0.663	1	PRKAR1A	0	w0NR_vs_POSTNR	S2	annotation_intermediate	stroma
0.0988848	0.255361	0.992	0.978	1	F3	0	w0NR_vs_POSTNR	S2	annotation_intermediate	stroma
0.0991594	0.183907	0.481	0.416	1	HAX1	0	w0NR_vs_POSTNR	S2	annotation_intermediate	stroma
0.0991973	-0.133875	0.09	0.169	1	CMSS1	0	w0NR_vs_POSTNR	S2	annotation_intermediate	stroma
0.099234	-0.172691	0.526	0.697	1	LOXL2	0	w0NR_vs_POSTNR	S2	annotation_intermediate	stroma
0.0993424	-0.0473301	0.173	0.292	1	IDH3A	0	w0NR_vs_POSTNR	S2	annotation_intermediate	stroma
0.0994204	-0.367818	0.398	0.517	1	CTSZ	0	w0NR_vs_POSTNR	S2	annotation_intermediate	stroma
0.099673	-0.268357	0.654	0.73	1	C11orf96	0	w0NR_vs_POSTNR	S2	annotation_intermediate	stroma
0.0996835	-0.0365953	0.18	0.303	1	DRG2	0	w0NR_vs_POSTNR	S2	annotation_intermediate	stroma
0.0998248	-0.0218423	0.098	0.18	1	GK	0	w0NR_vs_POSTNR	S2	annotation_intermediate	stroma
0.0999964	0.203894	0.286	0.202	1	DIXDC1	0	w0NR_vs_POSTNR	S2	annotation_intermediate	stroma
0.100085	0.225285	0.677	0.618	1	SAT2	0	w0NR_vs_POSTNR	S2	annotation_intermediate	stroma
0.100235	-0.243496	0.474	0.607	1	TGFBR2	0	w0NR_vs_POSTNR	S2	annotation_intermediate	stroma
0.100267	-0.114749	0.504	0.652	1	SLC39A1	0	w0NR_vs_POSTNR	S2	annotation_intermediate	stroma
0.100276	-0.054278	0.113	0.045	1	LY6H	0	w0NR_vs_POSTNR	S2	annotation_intermediate	stroma
0.100276	-0.0898126	0.06	0.124	1	ANKRD13A	0	w0NR_vs_POSTNR	S2	annotation_intermediate	stroma
0.100324	-0.143072	0.083	0.157	1	TP53BP2	0	w0NR_vs_POSTNR	S2	annotation_intermediate	stroma
0.100371	-0.0200221	0.195	0.326	1	A4GALT	0	w0NR_vs_POSTNR	S2	annotation_intermediate	stroma
0.100466	-0.168728	0.293	0.404	1	NXN	0	w0NR_vs_POSTNR	S2	annotation_intermediate	stroma
0.100498	-0.0871447	0.128	0.225	1	ST3GAL2	0	w0NR_vs_POSTNR	S2	annotation_intermediate	stroma
0.100619	0.124938	0.105	0.045	1	TTLL7	0	w0NR_vs_POSTNR	S2	annotation_intermediate	stroma
0.100802	0.333098	0.481	0.449	1	CRIP2	0	w0NR_vs_POSTNR	S2	annotation_intermediate	stroma
0.101187	-0.0990451	0.06	0.124	1	MTMR4	0	w0NR_vs_POSTNR	S2	annotation_intermediate	stroma
0.101202	-0.29942	0.489	0.685	1	DDHD1	0	w0NR_vs_POSTNR	S2	annotation_intermediate	stroma
0.101334	-0.105036	0.098	0.18	1	OTULIN	0	w0NR_vs_POSTNR	S2	annotation_intermediate	stroma
0.101463	0.22664	0.346	0.258	1	POLE4	0	w0NR_vs_POSTNR	S2	annotation_intermediate	stroma
0.101694	-0.0705469	0.045	0.101	1	PLAGL2	0	w0NR_vs_POSTNR	S2	annotation_intermediate	stroma
0.101828	-0.0827038	0.218	0.348	1	PBXIP1	0	w0NR_vs_POSTNR	S2	annotation_intermediate	stroma
0.101893	-0.0638738	0.211	0.326	1	ATP13A3	0	w0NR_vs_POSTNR	S2	annotation_intermediate	stroma
0.102016	-0.0299147	0.15	0.258	1	RPP25L	0	w0NR_vs_POSTNR	S2	annotation_intermediate	stroma
0.102031	-0.0720889	0.203	0.326	1	MUC20-OT1	0	w0NR_vs_POSTNR	S2	annotation_intermediate	stroma
0.102095	-0.0465364	0.098	0.18	1	BBS7	0	w0NR_vs_POSTNR	S2	annotation_intermediate	stroma
0.102095	-0.066143	0.098	0.18	1	ZNF226	0	w0NR_vs_POSTNR	S2	annotation_intermediate	stroma
0.102231	0.359493	0.226	0.157	1	SERTAD4-AS1	0	w0NR_vs_POSTNR	S2	annotation_intermediate	stroma
0.102295	-0.172689	0.218	0.326	1	ZNF720	0	w0NR_vs_POSTNR	S2	annotation_intermediate	stroma
0.102352	-0.0852159	0.068	0.135	1	SNX33	0	w0NR_vs_POSTNR	S2	annotation_intermediate	stroma
0.102393	-0.0285513	0.173	0.292	1	KDELC2	0	w0NR_vs_POSTNR	S2	annotation_intermediate	stroma
0.102437	-0.0678396	0.113	0.202	1	LAMC3	0	w0NR_vs_POSTNR	S2	annotation_intermediate	stroma
0.102772	0.223647	0.376	0.315	1	PDS5B	0	w0NR_vs_POSTNR	S2	annotation_intermediate	stroma
0.102935	0.283509	0.368	0.303	1	MRPL16	0	w0NR_vs_POSTNR	S2	annotation_intermediate	stroma
0.10302	-0.126648	0.165	0.258	1	KCTD12	0	w0NR_vs_POSTNR	S2	annotation_intermediate	stroma
0.103031	-0.0931648	0.06	0.124	1	ADCY6	0	w0NR_vs_POSTNR	S2	annotation_intermediate	stroma
0.103096	0.226121	0.241	0.18	1	AATF	0	w0NR_vs_POSTNR	S2	annotation_intermediate	stroma
0.1033	-0.0202272	0.233	0.371	1	SMC3	0	w0NR_vs_POSTNR	S2	annotation_intermediate	stroma
0.103318	-0.0439989	0.15	0.258	1	ATIC	0	w0NR_vs_POSTNR	S2	annotation_intermediate	stroma
0.103579	-0.104567	0.083	0.157	1	UVSSA	0	w0NR_vs_POSTNR	S2	annotation_intermediate	stroma
0.103749	-0.0618609	0.12	0.213	1	GTF3C3	0	w0NR_vs_POSTNR	S2	annotation_intermediate	stroma
0.103759	-0.0669502	0.045	0.101	1	MARK4	0	w0NR_vs_POSTNR	S2	annotation_intermediate	stroma
0.103816	0.431055	0.293	0.225	1	EGLN3	0	w0NR_vs_POSTNR	S2	annotation_intermediate	stroma
0.103823	0.185986	0.143	0.079	1	SLC35A5	0	w0NR_vs_POSTNR	S2	annotation_intermediate	stroma
0.103974	-0.214055	0.158	0.247	1	MMP11	0	w0NR_vs_POSTNR	S2	annotation_intermediate	stroma
0.10434	-0.036017	0.211	0.337	1	ACOT13	0	w0NR_vs_POSTNR	S2	annotation_intermediate	stroma
0.104406	-0.0584094	0.098	0.18	1	RAB5IF	0	w0NR_vs_POSTNR	S2	annotation_intermediate	stroma
0.104538	0.200424	0.256	0.191	1	MFN1	0	w0NR_vs_POSTNR	S2	annotation_intermediate	stroma
0.104541	-0.181285	0.293	0.416	1	BOD1L1	0	w0NR_vs_POSTNR	S2	annotation_intermediate	stroma
0.104694	0.251441	0.286	0.202	1	TNFRSF12A	0	w0NR_vs_POSTNR	S2	annotation_intermediate	stroma
0.104747	0.133432	0.496	0.449	1	PRKDC	0	w0NR_vs_POSTNR	S2	annotation_intermediate	stroma
0.104781	0.452999	0.429	0.416	1	PERP	0	w0NR_vs_POSTNR	S2	annotation_intermediate	stroma
0.10481	-0.111726	0.286	0.427	1	CDC40	0	w0NR_vs_POSTNR	S2	annotation_intermediate	stroma
0.105026	-0.0867441	0.068	0.135	1	KLHL18	0	w0NR_vs_POSTNR	S2	annotation_intermediate	stroma
0.105066	0.188171	0.699	0.73	1	COMT	0	w0NR_vs_POSTNR	S2	annotation_intermediate	stroma
0.105186	0.161149	0.158	0.09	1	ANKRD39	0	w0NR_vs_POSTNR	S2	annotation_intermediate	stroma
0.1052	0.236571	0.414	0.36	1	SNAP23	0	w0NR_vs_POSTNR	S2	annotation_intermediate	stroma
0.105287	-0.108483	0.263	0.393	1	MED13L	0	w0NR_vs_POSTNR	S2	annotation_intermediate	stroma
0.105306	0.188167	0.173	0.101	1	PRADC1	0	w0NR_vs_POSTNR	S2	annotation_intermediate	stroma
0.105456	0.216632	0.143	0.079	1	C9orf64	0	w0NR_vs_POSTNR	S2	annotation_intermediate	stroma
0.105509	-0.0744338	0.09	0.169	1	FYN	0	w0NR_vs_POSTNR	S2	annotation_intermediate	stroma
0.105857	-0.399163	0.045	0.101	1	SMOC2	0	w0NR_vs_POSTNR	S2	annotation_intermediate	stroma
0.10588	0.0716095	0.436	0.371	1	NOSIP	0	w0NR_vs_POSTNR	S2	annotation_intermediate	stroma
0.105892	0.316902	0.504	0.483	1	GNAI1	0	w0NR_vs_POSTNR	S2	annotation_intermediate	stroma
0.10597	-0.0795625	0.075	0.146	1	SEC24C	0	w0NR_vs_POSTNR	S2	annotation_intermediate	stroma
0.105977	-0.0662183	0.301	0.438	1	ILF3	0	w0NR_vs_POSTNR	S2	annotation_intermediate	stroma
0.106119	-0.0555318	0.211	0.337	1	ATF7	0	w0NR_vs_POSTNR	S2	annotation_intermediate	stroma
0.106195	0.322005	0.474	0.461	1	PBX1	0	w0NR_vs_POSTNR	S2	annotation_intermediate	stroma
0.106421	0.0186779	0.331	0.258	1	PPIE	0	w0NR_vs_POSTNR	S2	annotation_intermediate	stroma
0.106685	0.211092	0.346	0.27	1	CFAP97	0	w0NR_vs_POSTNR	S2	annotation_intermediate	stroma
0.10684	-0.077712	0.068	0.135	1	HTT	0	w0NR_vs_POSTNR	S2	annotation_intermediate	stroma
0.106844	0.171203	0.128	0.067	1	MOSPD3	0	w0NR_vs_POSTNR	S2	annotation_intermediate	stroma
0.106918	-0.0730895	0.083	0.157	1	SCD5	0	w0NR_vs_POSTNR	S2	annotation_intermediate	stroma
0.106919	-0.077702	0.045	0.101	1	FLYWCH1	0	w0NR_vs_POSTNR	S2	annotation_intermediate	stroma
0.106977	-0.0637272	0.165	0.27	1	CERK	0	w0NR_vs_POSTNR	S2	annotation_intermediate	stroma
0.107078	-0.0240651	0.188	0.315	1	TRAFD1	0	w0NR_vs_POSTNR	S2	annotation_intermediate	stroma
0.107136	-0.104305	0.09	0.169	1	TRAF2	0	w0NR_vs_POSTNR	S2	annotation_intermediate	stroma
0.107261	-0.101593	0.286	0.427	1	PROS1	0	w0NR_vs_POSTNR	S2	annotation_intermediate	stroma
0.10743	-0.0554873	0.105	0.191	1	BTRC	0	w0NR_vs_POSTNR	S2	annotation_intermediate	stroma
0.10756	-0.101675	0.053	0.112	1	ZNF385A	0	w0NR_vs_POSTNR	S2	annotation_intermediate	stroma
0.107691	0.276044	0.617	0.618	1	SMIM26	0	w0NR_vs_POSTNR	S2	annotation_intermediate	stroma
0.10774	-0.104357	0.15	0.247	1	RANBP9	0	w0NR_vs_POSTNR	S2	annotation_intermediate	stroma
0.107756	-0.126716	0.068	0.135	1	HPS4	0	w0NR_vs_POSTNR	S2	annotation_intermediate	stroma
0.107765	-0.0735469	0.083	0.157	1	SCD	0	w0NR_vs_POSTNR	S2	annotation_intermediate	stroma
0.107836	-0.116438	0.128	0.213	1	PGS1	0	w0NR_vs_POSTNR	S2	annotation_intermediate	stroma
0.107851	-0.0510973	0.226	0.36	1	RFTN1	0	w0NR_vs_POSTNR	S2	annotation_intermediate	stroma
0.108133	0.304036	0.368	0.315	1	NTPCR	0	w0NR_vs_POSTNR	S2	annotation_intermediate	stroma
0.108147	-0.196949	0.977	0.989	1	COL6A1	0	w0NR_vs_POSTNR	S2	annotation_intermediate	stroma
0.108326	0.191845	0.564	0.551	1	CAPN2	0	w0NR_vs_POSTNR	S2	annotation_intermediate	stroma
0.108364	-0.0392339	0.113	0.202	1	MNT	0	w0NR_vs_POSTNR	S2	annotation_intermediate	stroma
0.108482	0.0912895	0.203	0.124	1	ABCB1	0	w0NR_vs_POSTNR	S2	annotation_intermediate	stroma
0.108618	-0.227157	0.083	0.157	1	SFXN5	0	w0NR_vs_POSTNR	S2	annotation_intermediate	stroma
0.108721	-0.112834	0.06	0.124	1	MTO1	0	w0NR_vs_POSTNR	S2	annotation_intermediate	stroma
0.10897	-0.0558896	0.188	0.303	1	WIPF2	0	w0NR_vs_POSTNR	S2	annotation_intermediate	stroma
0.108984	-0.0210371	0.105	0.191	1	INSIG1	0	w0NR_vs_POSTNR	S2	annotation_intermediate	stroma
0.10913	-0.0832675	0.165	0.09	1	FAM3A	0	w0NR_vs_POSTNR	S2	annotation_intermediate	stroma
0.109426	-0.0953018	0.323	0.494	1	MGAT1	0	w0NR_vs_POSTNR	S2	annotation_intermediate	stroma
0.109477	-0.13415	0.083	0.157	1	CNPPD1	0	w0NR_vs_POSTNR	S2	annotation_intermediate	stroma
0.109507	-0.0362618	0.143	0.247	1	CHTF8	0	w0NR_vs_POSTNR	S2	annotation_intermediate	stroma
0.109597	-0.108706	0.053	0.112	1	ADGRE1	0	w0NR_vs_POSTNR	S2	annotation_intermediate	stroma
0.109607	-0.0869711	0.068	0.135	1	CYTH1	0	w0NR_vs_POSTNR	S2	annotation_intermediate	stroma
0.109693	-0.0744705	0.278	0.427	1	PGM1	0	w0NR_vs_POSTNR	S2	annotation_intermediate	stroma
0.109729	-0.215177	0.271	0.393	1	AKR1C1	0	w0NR_vs_POSTNR	S2	annotation_intermediate	stroma
0.10996	-0.0829312	0.098	0.18	1	UTY	0	w0NR_vs_POSTNR	S2	annotation_intermediate	stroma
0.110033	-0.124924	0.203	0.315	1	YES1	0	w0NR_vs_POSTNR	S2	annotation_intermediate	stroma
0.11006	0.301216	0.391	0.348	1	GTF3A	0	w0NR_vs_POSTNR	S2	annotation_intermediate	stroma
0.110155	-0.104524	0.045	0.101	1	CACNA1H	0	w0NR_vs_POSTNR	S2	annotation_intermediate	stroma
0.110155	-0.0996765	0.045	0.101	1	NLGN2	0	w0NR_vs_POSTNR	S2	annotation_intermediate	stroma
0.110155	-0.0750043	0.045	0.101	1	ZNF337	0	w0NR_vs_POSTNR	S2	annotation_intermediate	stroma
0.110182	0.225903	0.226	0.157	1	HIST1H2AC	0	w0NR_vs_POSTNR	S2	annotation_intermediate	stroma
0.11027	-0.170306	0.421	0.573	1	MYO1C	0	w0NR_vs_POSTNR	S2	annotation_intermediate	stroma
0.110387	0.196864	0.195	0.124	1	TP53RK	0	w0NR_vs_POSTNR	S2	annotation_intermediate	stroma
0.110484	-0.1537	0.737	0.82	1	ENY2	0	w0NR_vs_POSTNR	S2	annotation_intermediate	stroma
0.110626	-0.0882751	0.053	0.112	1	DDX60L	0	w0NR_vs_POSTNR	S2	annotation_intermediate	stroma
0.110656	-0.0473295	0.113	0.202	1	VPS35L	0	w0NR_vs_POSTNR	S2	annotation_intermediate	stroma
0.110672	-0.0589995	0.06	0.124	1	VRK3	0	w0NR_vs_POSTNR	S2	annotation_intermediate	stroma
0.110718	0.315407	0.218	0.157	1	STK26	0	w0NR_vs_POSTNR	S2	annotation_intermediate	stroma
0.110778	0.265686	0.188	0.124	1	IVD	0	w0NR_vs_POSTNR	S2	annotation_intermediate	stroma
0.110911	-0.024336	0.143	0.247	1	LDLRAD4	0	w0NR_vs_POSTNR	S2	annotation_intermediate	stroma
0.110924	-0.0429799	0.165	0.281	1	CTNNBL1	0	w0NR_vs_POSTNR	S2	annotation_intermediate	stroma
0.111209	-0.12435	0.158	0.258	1	CHD3	0	w0NR_vs_POSTNR	S2	annotation_intermediate	stroma
0.11121	-0.0547621	0.083	0.157	1	ALDH1L2	0	w0NR_vs_POSTNR	S2	annotation_intermediate	stroma
0.111251	-0.0669333	0.045	0.101	1	MAGI3	0	w0NR_vs_POSTNR	S2	annotation_intermediate	stroma
0.111251	-0.0698225	0.045	0.101	1	TYW5	0	w0NR_vs_POSTNR	S2	annotation_intermediate	stroma
0.11129	-0.0636108	0.09	0.169	1	TMEM63A	0	w0NR_vs_POSTNR	S2	annotation_intermediate	stroma
0.111298	-0.0699477	0.075	0.146	1	UTP14A	0	w0NR_vs_POSTNR	S2	annotation_intermediate	stroma
0.11131	-0.0465532	0.398	0.584	1	TMED1	0	w0NR_vs_POSTNR	S2	annotation_intermediate	stroma
0.111332	0.152538	0.143	0.079	1	SGF29	0	w0NR_vs_POSTNR	S2	annotation_intermediate	stroma
0.111589	-0.101984	0.323	0.494	1	CCDC12	0	w0NR_vs_POSTNR	S2	annotation_intermediate	stroma
0.111589	-0.145159	0.098	0.18	1	LETM1	0	w0NR_vs_POSTNR	S2	annotation_intermediate	stroma
0.111594	-0.0158062	0.165	0.281	1	PAQR7	0	w0NR_vs_POSTNR	S2	annotation_intermediate	stroma
0.111658	-0.0618828	0.06	0.124	1	FOSL1	0	w0NR_vs_POSTNR	S2	annotation_intermediate	stroma
0.111703	-0.114608	0.308	0.438	1	GANAB	0	w0NR_vs_POSTNR	S2	annotation_intermediate	stroma
0.111708	0.18632	0.556	0.528	1	CMTM6	0	w0NR_vs_POSTNR	S2	annotation_intermediate	stroma
0.111765	-0.12107	0.271	0.416	1	NAGK	0	w0NR_vs_POSTNR	S2	annotation_intermediate	stroma
0.11198	0.256152	0.233	0.169	1	KIF2A	0	w0NR_vs_POSTNR	S2	annotation_intermediate	stroma
0.112204	-0.0361941	0.113	0.202	1	PLBD2	0	w0NR_vs_POSTNR	S2	annotation_intermediate	stroma
0.112239	-0.165037	0.677	0.809	1	SOX6	0	w0NR_vs_POSTNR	S2	annotation_intermediate	stroma
0.11235	0.29007	0.436	0.404	1	UBE2L6	0	w0NR_vs_POSTNR	S2	annotation_intermediate	stroma
0.112355	-0.0831396	0.045	0.101	1	KIAA0556	0	w0NR_vs_POSTNR	S2	annotation_intermediate	stroma
0.112651	-0.0655922	0.06	0.124	1	HHIP	0	w0NR_vs_POSTNR	S2	annotation_intermediate	stroma
0.112657	-0.0586682	0.226	0.36	1	VEZT	0	w0NR_vs_POSTNR	S2	annotation_intermediate	stroma
0.112812	0.260217	0.504	0.506	1	MRPS18C	0	w0NR_vs_POSTNR	S2	annotation_intermediate	stroma
0.112846	0.170517	0.286	0.225	1	COL4A3BP	0	w0NR_vs_POSTNR	S2	annotation_intermediate	stroma
0.112947	-0.0117039	0.105	0.191	1	SLC35A1	0	w0NR_vs_POSTNR	S2	annotation_intermediate	stroma
0.112964	-0.0449474	0.083	0.157	1	TCAIM	0	w0NR_vs_POSTNR	S2	annotation_intermediate	stroma
0.112985	-0.0820027	0.113	0.202	1	PHTF1	0	w0NR_vs_POSTNR	S2	annotation_intermediate	stroma
0.112985	-0.0886649	0.113	0.202	1	PRR14	0	w0NR_vs_POSTNR	S2	annotation_intermediate	stroma
0.113151	-0.287837	0.992	0.978	1	NEAT1	0	w0NR_vs_POSTNR	S2	annotation_intermediate	stroma
0.113164	-0.0463095	0.173	0.281	1	USP10	0	w0NR_vs_POSTNR	S2	annotation_intermediate	stroma
0.113202	0.164364	0.82	0.775	1	PPA1	0	w0NR_vs_POSTNR	S2	annotation_intermediate	stroma
0.113203	-0.0864028	0.263	0.404	1	BFAR	0	w0NR_vs_POSTNR	S2	annotation_intermediate	stroma
0.113229	-0.096961	0.12	0.202	1	RIOK2	0	w0NR_vs_POSTNR	S2	annotation_intermediate	stroma
0.113366	-0.0237301	0.12	0.213	1	C8orf33	0	w0NR_vs_POSTNR	S2	annotation_intermediate	stroma
0.113374	-0.0946006	0.256	0.393	1	TXLNA	0	w0NR_vs_POSTNR	S2	annotation_intermediate	stroma
0.113468	-0.0702495	0.045	0.101	1	USP13	0	w0NR_vs_POSTNR	S2	annotation_intermediate	stroma
0.113468	-0.075803	0.045	0.101	1	SLC17A5	0	w0NR_vs_POSTNR	S2	annotation_intermediate	stroma
0.113468	-0.0516266	0.045	0.101	1	DNASE1L1	0	w0NR_vs_POSTNR	S2	annotation_intermediate	stroma
0.113474	-0.0521523	0.211	0.337	1	CLTB	0	w0NR_vs_POSTNR	S2	annotation_intermediate	stroma
0.113482	0.0145536	0.188	0.303	1	CXCL2	0	w0NR_vs_POSTNR	S2	annotation_intermediate	stroma
0.11365	-0.0935699	0.06	0.124	1	CHRD	0	w0NR_vs_POSTNR	S2	annotation_intermediate	stroma
0.11377	-0.0151555	0.113	0.202	1	B4GALT4	0	w0NR_vs_POSTNR	S2	annotation_intermediate	stroma
0.113809	0.187429	0.586	0.506	1	DNAJC7	0	w0NR_vs_POSTNR	S2	annotation_intermediate	stroma
0.113973	-0.0536126	0.203	0.326	1	UBA6	0	w0NR_vs_POSTNR	S2	annotation_intermediate	stroma
0.114344	-0.0688057	0.068	0.135	1	ZNF827	0	w0NR_vs_POSTNR	S2	annotation_intermediate	stroma
0.114378	-0.0892754	0.165	0.27	1	DEF8	0	w0NR_vs_POSTNR	S2	annotation_intermediate	stroma
0.114457	-0.0188262	0.135	0.236	1	PIGS	0	w0NR_vs_POSTNR	S2	annotation_intermediate	stroma
0.114544	-0.111866	0.128	0.213	1	SOCS5	0	w0NR_vs_POSTNR	S2	annotation_intermediate	stroma
0.11456	-0.109073	0.113	0.202	1	ANKS3	0	w0NR_vs_POSTNR	S2	annotation_intermediate	stroma
0.11459	-0.0608503	0.045	0.101	1	GTPBP6	0	w0NR_vs_POSTNR	S2	annotation_intermediate	stroma
0.11459	-0.0798948	0.045	0.101	1	ZNF561	0	w0NR_vs_POSTNR	S2	annotation_intermediate	stroma
0.11459	-0.0851432	0.045	0.101	1	ZNF844	0	w0NR_vs_POSTNR	S2	annotation_intermediate	stroma
0.114657	-0.0701873	0.06	0.124	1	RXRG	0	w0NR_vs_POSTNR	S2	annotation_intermediate	stroma
0.114854	0.0400006	0.128	0.225	1	PDXK	0	w0NR_vs_POSTNR	S2	annotation_intermediate	stroma
0.114858	0.282453	0.241	0.18	1	HPRT1	0	w0NR_vs_POSTNR	S2	annotation_intermediate	stroma
0.114966	-0.0645016	0.075	0.146	1	C16orf58	0	w0NR_vs_POSTNR	S2	annotation_intermediate	stroma
0.115102	-0.113478	0.18	0.292	1	HEXIM1	0	w0NR_vs_POSTNR	S2	annotation_intermediate	stroma
0.115126	0.315724	0.429	0.438	1	SEL1L	0	w0NR_vs_POSTNR	S2	annotation_intermediate	stroma
0.11531	-0.0773741	0.068	0.135	1	INTU	0	w0NR_vs_POSTNR	S2	annotation_intermediate	stroma
0.11531	-0.125942	0.068	0.135	1	CD4	0	w0NR_vs_POSTNR	S2	annotation_intermediate	stroma
0.11531	-0.151196	0.068	0.135	1	C12orf49	0	w0NR_vs_POSTNR	S2	annotation_intermediate	stroma
0.115433	-0.127805	0.233	0.348	1	SESTD1	0	w0NR_vs_POSTNR	S2	annotation_intermediate	stroma
0.115456	0.266396	0.406	0.371	1	CPNE8	0	w0NR_vs_POSTNR	S2	annotation_intermediate	stroma
0.115461	-0.0443881	0.188	0.303	1	AP2A1	0	w0NR_vs_POSTNR	S2	annotation_intermediate	stroma
0.115682	-0.0478165	0.12	0.213	1	TAF6	0	w0NR_vs_POSTNR	S2	annotation_intermediate	stroma
0.115716	-0.0296043	0.383	0.573	1	WWTR1	0	w0NR_vs_POSTNR	S2	annotation_intermediate	stroma
0.11572	-0.0739968	0.045	0.101	1	SMG5	0	w0NR_vs_POSTNR	S2	annotation_intermediate	stroma
0.11572	-0.0713916	0.045	0.101	1	FOXP4	0	w0NR_vs_POSTNR	S2	annotation_intermediate	stroma
0.115775	-0.0340712	0.18	0.292	1	COX11	0	w0NR_vs_POSTNR	S2	annotation_intermediate	stroma
0.115778	0.300603	0.474	0.461	1	HSD17B12	0	w0NR_vs_POSTNR	S2	annotation_intermediate	stroma
0.115884	-0.136073	0.173	0.281	1	ZBTB43	0	w0NR_vs_POSTNR	S2	annotation_intermediate	stroma
0.11589	-0.0549529	0.053	0.112	1	AC005165.1	0	w0NR_vs_POSTNR	S2	annotation_intermediate	stroma
0.11598	-0.0952943	0.211	0.326	1	WDR54	0	w0NR_vs_POSTNR	S2	annotation_intermediate	stroma
0.116053	-0.168221	0.286	0.427	1	TSHZ3	0	w0NR_vs_POSTNR	S2	annotation_intermediate	stroma
0.116283	-0.0691761	0.068	0.135	1	DEDD2	0	w0NR_vs_POSTNR	S2	annotation_intermediate	stroma
0.116591	-0.0285637	0.098	0.18	1	MCMBP	0	w0NR_vs_POSTNR	S2	annotation_intermediate	stroma
0.116816	-0.132757	0.158	0.258	1	ANKH	0	w0NR_vs_POSTNR	S2	annotation_intermediate	stroma
0.116819	0.255866	0.256	0.191	1	RNASEH2B	0	w0NR_vs_POSTNR	S2	annotation_intermediate	stroma
0.116849	0.250874	0.609	0.652	1	MAP1LC3B	0	w0NR_vs_POSTNR	S2	annotation_intermediate	stroma
0.116859	-0.0523748	0.045	0.101	1	VPS37C	0	w0NR_vs_POSTNR	S2	annotation_intermediate	stroma
0.116954	-0.0784303	0.135	0.225	1	CAMK1D	0	w0NR_vs_POSTNR	S2	annotation_intermediate	stroma
0.116965	-0.045975	0.053	0.112	1	NIPAL2	0	w0NR_vs_POSTNR	S2	annotation_intermediate	stroma
0.116965	-0.100578	0.053	0.112	1	NPR2	0	w0NR_vs_POSTNR	S2	annotation_intermediate	stroma
0.117262	-0.0537103	0.068	0.135	1	ADAMTSL4	0	w0NR_vs_POSTNR	S2	annotation_intermediate	stroma
0.117262	-0.0830867	0.068	0.135	1	LRFN5	0	w0NR_vs_POSTNR	S2	annotation_intermediate	stroma
0.117459	-0.102637	0.233	0.36	1	SMIM20	0	w0NR_vs_POSTNR	S2	annotation_intermediate	stroma
0.117712	-0.0999124	0.331	0.483	1	TRIM56	0	w0NR_vs_POSTNR	S2	annotation_intermediate	stroma
0.117719	-0.0587918	0.06	0.124	1	LMLN	0	w0NR_vs_POSTNR	S2	annotation_intermediate	stroma
0.117914	0.152233	0.233	0.157	1	DCUN1D5	0	w0NR_vs_POSTNR	S2	annotation_intermediate	stroma
0.118007	-0.0401795	0.045	0.101	1	GEMIN5	0	w0NR_vs_POSTNR	S2	annotation_intermediate	stroma
0.118007	-0.0501364	0.045	0.101	1	ZNF85	0	w0NR_vs_POSTNR	S2	annotation_intermediate	stroma
0.118049	-0.023855	0.053	0.112	1	LYSMD1	0	w0NR_vs_POSTNR	S2	annotation_intermediate	stroma
0.118049	-0.190121	0.053	0.112	1	GLB1L	0	w0NR_vs_POSTNR	S2	annotation_intermediate	stroma
0.118049	-0.0403255	0.053	0.112	1	NFRKB	0	w0NR_vs_POSTNR	S2	annotation_intermediate	stroma
0.118199	-0.0194988	0.09	0.169	1	PLD1	0	w0NR_vs_POSTNR	S2	annotation_intermediate	stroma
0.118248	-0.0672384	0.068	0.135	1	FBXO42	0	w0NR_vs_POSTNR	S2	annotation_intermediate	stroma
0.118271	0.282736	0.233	0.157	1	CTHRC1	0	w0NR_vs_POSTNR	S2	annotation_intermediate	stroma
0.118281	0.276602	0.414	0.36	1	SSPN	0	w0NR_vs_POSTNR	S2	annotation_intermediate	stroma
0.118449	-0.207907	0.511	0.663	1	BUD31	0	w0NR_vs_POSTNR	S2	annotation_intermediate	stroma
0.118479	0.222546	0.256	0.202	1	TMEM223	0	w0NR_vs_POSTNR	S2	annotation_intermediate	stroma
0.118684	-0.0106288	0.105	0.191	1	IRF8	0	w0NR_vs_POSTNR	S2	annotation_intermediate	stroma
0.118728	-0.0455105	0.075	0.146	1	RNF121	0	w0NR_vs_POSTNR	S2	annotation_intermediate	stroma
0.118728	-0.0518233	0.075	0.146	1	PCCA	0	w0NR_vs_POSTNR	S2	annotation_intermediate	stroma
0.118753	-0.0839598	0.12	0.202	1	MAP3K7	0	w0NR_vs_POSTNR	S2	annotation_intermediate	stroma
0.118754	-0.0362639	0.06	0.124	1	DET1	0	w0NR_vs_POSTNR	S2	annotation_intermediate	stroma
0.118862	0.363423	0.376	0.337	1	OSBPL1A	0	w0NR_vs_POSTNR	S2	annotation_intermediate	stroma
0.118888	0.224628	0.211	0.146	1	SMCO4	0	w0NR_vs_POSTNR	S2	annotation_intermediate	stroma
0.119086	-0.0400342	0.09	0.169	1	TTC5	0	w0NR_vs_POSTNR	S2	annotation_intermediate	stroma
0.119141	-0.0596266	0.053	0.112	1	AC098487.1	0	w0NR_vs_POSTNR	S2	annotation_intermediate	stroma
0.119141	-0.0440335	0.053	0.112	1	DNAJC22	0	w0NR_vs_POSTNR	S2	annotation_intermediate	stroma
0.119164	-0.0551692	0.045	0.101	1	RAD51D	0	w0NR_vs_POSTNR	S2	annotation_intermediate	stroma
0.119491	-0.209069	0.331	0.449	1	COPB1	0	w0NR_vs_POSTNR	S2	annotation_intermediate	stroma
0.119664	0.335298	0.534	0.506	1	FERMT2	0	w0NR_vs_POSTNR	S2	annotation_intermediate	stroma
0.119745	-0.0600288	0.045	0.101	1	STON1	0	w0NR_vs_POSTNR	S2	annotation_intermediate	stroma
0.119796	-0.066428	0.06	0.124	1	ZNF668	0	w0NR_vs_POSTNR	S2	annotation_intermediate	stroma
0.119969	0.127326	0.549	0.528	1	NDFIP1	0	w0NR_vs_POSTNR	S2	annotation_intermediate	stroma
0.119985	-0.128214	0.128	0.213	1	OSBPL10	0	w0NR_vs_POSTNR	S2	annotation_intermediate	stroma
0.12024	-0.023528	0.053	0.112	1	PITPNM2	0	w0NR_vs_POSTNR	S2	annotation_intermediate	stroma
0.120329	-0.0690761	0.045	0.101	1	RMND5A	0	w0NR_vs_POSTNR	S2	annotation_intermediate	stroma
0.120516	-0.0967441	0.098	0.169	1	TBC1D9B	0	w0NR_vs_POSTNR	S2	annotation_intermediate	stroma
0.120548	0.289696	0.549	0.539	1	TRA2A	0	w0NR_vs_POSTNR	S2	annotation_intermediate	stroma
0.120645	-0.0622857	0.075	0.146	1	FBXW4	0	w0NR_vs_POSTNR	S2	annotation_intermediate	stroma
0.120645	-0.0290336	0.075	0.146	1	AGPAT3	0	w0NR_vs_POSTNR	S2	annotation_intermediate	stroma
0.120845	-0.0511913	0.06	0.124	1	DNAJB2	0	w0NR_vs_POSTNR	S2	annotation_intermediate	stroma
0.120845	-0.0586405	0.06	0.124	1	NDUFAF5	0	w0NR_vs_POSTNR	S2	annotation_intermediate	stroma
0.120854	0.299072	0.714	0.663	1	MT2A	0	w0NR_vs_POSTNR	S2	annotation_intermediate	stroma
0.120944	-0.108669	0.398	0.562	1	NCOR1	0	w0NR_vs_POSTNR	S2	annotation_intermediate	stroma
0.120982	-0.184699	0.226	0.348	1	HEBP2	0	w0NR_vs_POSTNR	S2	annotation_intermediate	stroma
0.121185	-0.110032	0.12	0.202	1	GNPAT	0	w0NR_vs_POSTNR	S2	annotation_intermediate	stroma
0.121245	-0.0382319	0.068	0.135	1	GTPBP10	0	w0NR_vs_POSTNR	S2	annotation_intermediate	stroma
0.121476	0.254156	0.218	0.157	1	LIN7C	0	w0NR_vs_POSTNR	S2	annotation_intermediate	stroma
0.121504	-0.0580912	0.045	0.101	1	FGD5	0	w0NR_vs_POSTNR	S2	annotation_intermediate	stroma
0.121548	-0.217153	0.075	0.135	1	GFOD1	0	w0NR_vs_POSTNR	S2	annotation_intermediate	stroma
0.121568	0.222961	0.662	0.663	1	ANAPC16	0	w0NR_vs_POSTNR	S2	annotation_intermediate	stroma
0.121612	-0.027138	0.075	0.146	1	RBSN	0	w0NR_vs_POSTNR	S2	annotation_intermediate	stroma
0.121898	-0.0460224	0.143	0.247	1	SLC22A17	0	w0NR_vs_POSTNR	S2	annotation_intermediate	stroma
0.121923	0.144059	0.737	0.697	1	SSB	0	w0NR_vs_POSTNR	S2	annotation_intermediate	stroma
0.122001	0.210463	0.203	0.146	1	CNOT9	0	w0NR_vs_POSTNR	S2	annotation_intermediate	stroma
0.122586	-0.0489212	0.075	0.146	1	GAREM1	0	w0NR_vs_POSTNR	S2	annotation_intermediate	stroma
0.122687	-0.0580876	0.045	0.101	1	GPR153	0	w0NR_vs_POSTNR	S2	annotation_intermediate	stroma
0.122687	-0.0576255	0.045	0.101	1	NFATC2	0	w0NR_vs_POSTNR	S2	annotation_intermediate	stroma
0.122965	-0.0185224	0.06	0.124	1	AC025159.1	0	w0NR_vs_POSTNR	S2	annotation_intermediate	stroma
0.123275	-0.046713	0.068	0.135	1	CNOT6	0	w0NR_vs_POSTNR	S2	annotation_intermediate	stroma
0.123275	-0.0414382	0.068	0.135	1	FAM120B	0	w0NR_vs_POSTNR	S2	annotation_intermediate	stroma
0.123387	-0.0602923	0.158	0.258	1	PHYHD1	0	w0NR_vs_POSTNR	S2	annotation_intermediate	stroma
0.123544	-0.132482	0.143	0.236	1	ISG20L2	0	w0NR_vs_POSTNR	S2	annotation_intermediate	stroma
0.123565	-0.0434657	0.075	0.146	1	MFSD5	0	w0NR_vs_POSTNR	S2	annotation_intermediate	stroma
0.123565	-0.0271746	0.075	0.146	1	GABPB1	0	w0NR_vs_POSTNR	S2	annotation_intermediate	stroma
0.123586	-0.0157504	0.053	0.112	1	MTRR	0	w0NR_vs_POSTNR	S2	annotation_intermediate	stroma
0.123586	-0.0680433	0.053	0.112	1	RFNG	0	w0NR_vs_POSTNR	S2	annotation_intermediate	stroma
0.123624	0.298249	0.782	0.742	1	EIF3H	0	w0NR_vs_POSTNR	S2	annotation_intermediate	stroma
0.12388	-0.013197	0.045	0.101	1	TMEM56	0	w0NR_vs_POSTNR	S2	annotation_intermediate	stroma
0.12388	-0.0221355	0.045	0.101	1	FAM149B1	0	w0NR_vs_POSTNR	S2	annotation_intermediate	stroma
0.12388	-0.0170363	0.045	0.101	1	MAPKAPK5	0	w0NR_vs_POSTNR	S2	annotation_intermediate	stroma
0.12388	-0.0316579	0.045	0.101	1	HSDL1	0	w0NR_vs_POSTNR	S2	annotation_intermediate	stroma
0.12393	0.250842	0.451	0.416	1	SSNA1	0	w0NR_vs_POSTNR	S2	annotation_intermediate	stroma
0.123939	-0.0904237	0.135	0.225	1	HOXB3	0	w0NR_vs_POSTNR	S2	annotation_intermediate	stroma
0.124036	-0.0340743	0.06	0.124	1	DPP3	0	w0NR_vs_POSTNR	S2	annotation_intermediate	stroma
0.124063	-0.119443	0.707	0.809	1	CHMP2A	0	w0NR_vs_POSTNR	S2	annotation_intermediate	stroma
0.124092	-0.1692	0.098	0.169	1	C5orf66-AS1	0	w0NR_vs_POSTNR	S2	annotation_intermediate	stroma
0.124305	-0.244495	0.474	0.64	1	TKT	0	w0NR_vs_POSTNR	S2	annotation_intermediate	stroma
0.124409	0.20973	0.301	0.225	1	SPSB3	0	w0NR_vs_POSTNR	S2	annotation_intermediate	stroma
0.124671	0.12818	0.782	0.787	1	VAPA	0	w0NR_vs_POSTNR	S2	annotation_intermediate	stroma
0.124718	-0.0405149	0.053	0.112	1	FOXJ2	0	w0NR_vs_POSTNR	S2	annotation_intermediate	stroma
0.12472	0.237955	0.391	0.326	1	PAXX	0	w0NR_vs_POSTNR	S2	annotation_intermediate	stroma
0.124735	-0.132061	0.135	0.225	1	BDNF	0	w0NR_vs_POSTNR	S2	annotation_intermediate	stroma
0.124778	-0.0646317	0.263	0.404	1	RAD23B	0	w0NR_vs_POSTNR	S2	annotation_intermediate	stroma
0.125081	-0.0250158	0.045	0.101	1	MTERF1	0	w0NR_vs_POSTNR	S2	annotation_intermediate	stroma
0.125081	-0.033195	0.045	0.101	1	CACFD1	0	w0NR_vs_POSTNR	S2	annotation_intermediate	stroma
0.125081	-0.0406261	0.045	0.101	1	CSNK1G2	0	w0NR_vs_POSTNR	S2	annotation_intermediate	stroma
0.125142	0.385854	0.256	0.191	1	PRSS23	0	w0NR_vs_POSTNR	S2	annotation_intermediate	stroma
0.125161	-0.0357318	0.143	0.225	1	ACAA1	0	w0NR_vs_POSTNR	S2	annotation_intermediate	stroma
0.125187	0.28447	0.308	0.247	1	SVBP	0	w0NR_vs_POSTNR	S2	annotation_intermediate	stroma
0.125519	-0.0507707	0.105	0.191	1	LPIN3	0	w0NR_vs_POSTNR	S2	annotation_intermediate	stroma
0.125543	-0.0143206	0.075	0.146	1	SOCS6	0	w0NR_vs_POSTNR	S2	annotation_intermediate	stroma
0.125716	-0.0999334	0.256	0.393	1	CASK	0	w0NR_vs_POSTNR	S2	annotation_intermediate	stroma
0.125806	-0.253239	0.692	0.775	1	PALLD	0	w0NR_vs_POSTNR	S2	annotation_intermediate	stroma
0.125888	-0.0687262	0.203	0.315	1	DTX3	0	w0NR_vs_POSTNR	S2	annotation_intermediate	stroma
0.125888	-0.0638398	0.143	0.236	1	GALNT1	0	w0NR_vs_POSTNR	S2	annotation_intermediate	stroma
0.12591	-0.113458	0.098	0.169	1	HEPH	0	w0NR_vs_POSTNR	S2	annotation_intermediate	stroma
0.125923	0.077594	0.812	0.82	1	SUMO1	0	w0NR_vs_POSTNR	S2	annotation_intermediate	stroma
0.125949	-0.0827274	0.211	0.315	1	RARS2	0	w0NR_vs_POSTNR	S2	annotation_intermediate	stroma
0.126001	-0.132843	0.158	0.247	1	LIFR	0	w0NR_vs_POSTNR	S2	annotation_intermediate	stroma
0.126176	-0.0977197	0.444	0.607	1	TMEM256	0	w0NR_vs_POSTNR	S2	annotation_intermediate	stroma
0.126223	-0.311415	0.774	0.82	1	TUBA1B	0	w0NR_vs_POSTNR	S2	annotation_intermediate	stroma
0.126291	-0.0253842	0.045	0.101	1	UTP15	0	w0NR_vs_POSTNR	S2	annotation_intermediate	stroma
0.126541	-0.0271478	0.075	0.146	1	RNF138	0	w0NR_vs_POSTNR	S2	annotation_intermediate	stroma
0.1266	-0.11176	0.165	0.27	1	DVL3	0	w0NR_vs_POSTNR	S2	annotation_intermediate	stroma
0.126684	-0.0777319	0.15	0.247	1	TBK1	0	w0NR_vs_POSTNR	S2	annotation_intermediate	stroma
0.126924	-0.0142531	0.113	0.202	1	GALK2	0	w0NR_vs_POSTNR	S2	annotation_intermediate	stroma
0.126924	-0.0514139	0.113	0.202	1	SCAMP4	0	w0NR_vs_POSTNR	S2	annotation_intermediate	stroma
0.127005	-0.026895	0.053	0.112	1	B9D2	0	w0NR_vs_POSTNR	S2	annotation_intermediate	stroma
0.127292	-0.0370724	0.06	0.124	1	PEX11A	0	w0NR_vs_POSTNR	S2	annotation_intermediate	stroma
0.127292	-0.0202641	0.06	0.124	1	SLC38A7	0	w0NR_vs_POSTNR	S2	annotation_intermediate	stroma
0.127344	0.300345	0.278	0.225	1	C1orf131	0	w0NR_vs_POSTNR	S2	annotation_intermediate	stroma
0.127384	-0.269777	0.97	0.978	1	A2M	0	w0NR_vs_POSTNR	S2	annotation_intermediate	stroma
0.127415	-0.0194042	0.068	0.135	1	TBCK	0	w0NR_vs_POSTNR	S2	annotation_intermediate	stroma
0.127455	0.251514	0.534	0.517	1	DPM3	0	w0NR_vs_POSTNR	S2	annotation_intermediate	stroma
0.12747	-0.266593	0.143	0.236	1	RHOJ	0	w0NR_vs_POSTNR	S2	annotation_intermediate	stroma
0.127598	-0.18621	0.293	0.404	1	MYOF	0	w0NR_vs_POSTNR	S2	annotation_intermediate	stroma
0.127941	-0.242238	0.331	0.517	1	RBBP6	0	w0NR_vs_POSTNR	S2	annotation_intermediate	stroma
0.127959	-0.113024	0.135	0.225	1	PLEKHB2	0	w0NR_vs_POSTNR	S2	annotation_intermediate	stroma
0.128091	0.207665	0.789	0.798	1	TXNL1	0	w0NR_vs_POSTNR	S2	annotation_intermediate	stroma
0.128151	-0.21869	0.489	0.607	1	FBH1	0	w0NR_vs_POSTNR	S2	annotation_intermediate	stroma
0.128161	-0.013041	0.053	0.112	1	PDPK1	0	w0NR_vs_POSTNR	S2	annotation_intermediate	stroma
0.128161	-0.0328884	0.053	0.112	1	RUNDC1	0	w0NR_vs_POSTNR	S2	annotation_intermediate	stroma
0.128221	0.239692	0.489	0.472	1	MRPL43	0	w0NR_vs_POSTNR	S2	annotation_intermediate	stroma
0.12831	-0.139297	0.165	0.247	1	LAPTM4B	0	w0NR_vs_POSTNR	S2	annotation_intermediate	stroma
0.128392	-0.0364457	0.06	0.124	1	PREB	0	w0NR_vs_POSTNR	S2	annotation_intermediate	stroma
0.128522	0.204561	0.639	0.607	1	NBDY	0	w0NR_vs_POSTNR	S2	annotation_intermediate	stroma
0.128556	-0.0350682	0.075	0.146	1	GMNN	0	w0NR_vs_POSTNR	S2	annotation_intermediate	stroma
0.128603	-0.0492766	0.195	0.315	1	SPTY2D1	0	w0NR_vs_POSTNR	S2	annotation_intermediate	stroma
0.12874	-0.0140936	0.045	0.101	1	MEMO1	0	w0NR_vs_POSTNR	S2	annotation_intermediate	stroma
0.12874	-0.0998283	0.045	0.101	1	ZNF740	0	w0NR_vs_POSTNR	S2	annotation_intermediate	stroma
0.128743	0.236733	0.256	0.191	1	GYG1	0	w0NR_vs_POSTNR	S2	annotation_intermediate	stroma
0.128859	-0.072252	0.165	0.27	1	RTN2	0	w0NR_vs_POSTNR	S2	annotation_intermediate	stroma
0.128868	0.275589	0.353	0.315	1	MOCS2	0	w0NR_vs_POSTNR	S2	annotation_intermediate	stroma
0.128946	-0.0160719	0.098	0.18	1	S100PBP	0	w0NR_vs_POSTNR	S2	annotation_intermediate	stroma
0.128946	-0.0305957	0.098	0.18	1	GFOD2	0	w0NR_vs_POSTNR	S2	annotation_intermediate	stroma
0.12896	-0.0699698	0.256	0.393	1	WDR46	0	w0NR_vs_POSTNR	S2	annotation_intermediate	stroma
0.12896	-0.0754975	0.203	0.303	1	PRKAA1	0	w0NR_vs_POSTNR	S2	annotation_intermediate	stroma
0.12911	0.0315551	0.128	0.225	1	TRPM7	0	w0NR_vs_POSTNR	S2	annotation_intermediate	stroma
0.12922	0.272061	0.496	0.483	1	FAM177A1	0	w0NR_vs_POSTNR	S2	annotation_intermediate	stroma
0.129324	-0.0333375	0.053	0.112	1	NR2F6	0	w0NR_vs_POSTNR	S2	annotation_intermediate	stroma
0.129515	-0.166801	0.338	0.472	1	SETD5	0	w0NR_vs_POSTNR	S2	annotation_intermediate	stroma
0.129516	-0.185101	0.128	0.202	1	FAM129B	0	w0NR_vs_POSTNR	S2	annotation_intermediate	stroma
0.129525	-0.0101157	0.068	0.135	1	PCBP4	0	w0NR_vs_POSTNR	S2	annotation_intermediate	stroma
0.129525	0.0323192	0.068	0.135	1	AC092279.1	0	w0NR_vs_POSTNR	S2	annotation_intermediate	stroma
0.12954	0.279166	0.504	0.539	1	CLDND1	0	w0NR_vs_POSTNR	S2	annotation_intermediate	stroma
0.129572	0.0222864	0.075	0.146	1	KLF11	0	w0NR_vs_POSTNR	S2	annotation_intermediate	stroma
0.129578	-0.807668	0.474	0.539	1	C3	0	w0NR_vs_POSTNR	S2	annotation_intermediate	stroma
0.129619	-0.0414548	0.165	0.27	1	GOLM1	0	w0NR_vs_POSTNR	S2	annotation_intermediate	stroma
0.129799	0.205947	1	0.955	1	H3F3A	0	w0NR_vs_POSTNR	S2	annotation_intermediate	stroma
0.129978	-0.0151993	0.045	0.101	1	BAK1	0	w0NR_vs_POSTNR	S2	annotation_intermediate	stroma
0.130047	0.23407	0.759	0.685	1	HNRNPDL	0	w0NR_vs_POSTNR	S2	annotation_intermediate	stroma
0.130117	0.229334	0.271	0.213	1	SEC22C	0	w0NR_vs_POSTNR	S2	annotation_intermediate	stroma
0.130135	-0.101721	0.278	0.416	1	WIPF1	0	w0NR_vs_POSTNR	S2	annotation_intermediate	stroma
0.130178	-0.0765403	0.368	0.551	1	IMPDH2	0	w0NR_vs_POSTNR	S2	annotation_intermediate	stroma
0.130382	-0.106995	0.165	0.27	1	RBM4	0	w0NR_vs_POSTNR	S2	annotation_intermediate	stroma
0.130418	0.299442	0.195	0.135	1	MRPL58	0	w0NR_vs_POSTNR	S2	annotation_intermediate	stroma
0.130434	-0.047637	0.12	0.202	1	MATN2	0	w0NR_vs_POSTNR	S2	annotation_intermediate	stroma
0.130591	-0.0493872	0.068	0.135	1	BPNT1	0	w0NR_vs_POSTNR	S2	annotation_intermediate	stroma
0.130744	0.121811	0.113	0.056	1	DHRS12	0	w0NR_vs_POSTNR	S2	annotation_intermediate	stroma
0.131029	0.252289	0.519	0.494	1	NECTIN2	0	w0NR_vs_POSTNR	S2	annotation_intermediate	stroma
0.131232	-0.0603776	0.226	0.337	1	DUSP14	0	w0NR_vs_POSTNR	S2	annotation_intermediate	stroma
0.131404	-0.0493181	0.15	0.247	1	AUTS2	0	w0NR_vs_POSTNR	S2	annotation_intermediate	stroma
0.131551	-0.0480849	0.203	0.315	1	NUP50	0	w0NR_vs_POSTNR	S2	annotation_intermediate	stroma
0.131677	-0.0145439	0.053	0.112	1	IFT122	0	w0NR_vs_POSTNR	S2	annotation_intermediate	stroma
0.131677	-0.0102591	0.053	0.112	1	SNX25	0	w0NR_vs_POSTNR	S2	annotation_intermediate	stroma
0.131736	0.031504	0.06	0.124	1	PAXIP1-AS2	0	w0NR_vs_POSTNR	S2	annotation_intermediate	stroma
0.132481	-0.0231937	0.045	0.101	1	TSPAN17	0	w0NR_vs_POSTNR	S2	annotation_intermediate	stroma
0.132609	0.266781	0.647	0.618	1	CTSL	0	w0NR_vs_POSTNR	S2	annotation_intermediate	stroma
0.132659	-0.0122334	0.075	0.146	1	ZNF438	0	w0NR_vs_POSTNR	S2	annotation_intermediate	stroma
0.132865	-0.0117122	0.053	0.112	1	LOXL3	0	w0NR_vs_POSTNR	S2	annotation_intermediate	stroma
0.132873	0.239553	0.226	0.169	1	NME7	0	w0NR_vs_POSTNR	S2	annotation_intermediate	stroma
0.132893	-0.0583303	0.18	0.292	1	ZSWIM6	0	w0NR_vs_POSTNR	S2	annotation_intermediate	stroma
0.132978	-0.242572	0.609	0.753	1	PSMA1	0	w0NR_vs_POSTNR	S2	annotation_intermediate	stroma
0.133306	0.139934	0.316	0.236	1	SLC35F6	0	w0NR_vs_POSTNR	S2	annotation_intermediate	stroma
0.133445	0.245592	0.391	0.36	1	CTDSP1	0	w0NR_vs_POSTNR	S2	annotation_intermediate	stroma
0.133716	0.17292	0.602	0.584	1	TOMM22	0	w0NR_vs_POSTNR	S2	annotation_intermediate	stroma
0.133747	0.0119714	0.045	0.101	1	ARHGEF19	0	w0NR_vs_POSTNR	S2	annotation_intermediate	stroma
0.133942	-0.158524	0.414	0.551	1	TFG	0	w0NR_vs_POSTNR	S2	annotation_intermediate	stroma
0.134062	0.02226	0.053	0.112	1	POLR3C	0	w0NR_vs_POSTNR	S2	annotation_intermediate	stroma
0.134118	-0.0989962	0.105	0.18	1	KANSL3	0	w0NR_vs_POSTNR	S2	annotation_intermediate	stroma
0.134135	-0.125435	0.195	0.292	1	NUAK1	0	w0NR_vs_POSTNR	S2	annotation_intermediate	stroma
0.134319	-0.11691	0.323	0.449	1	ATP6V1D	0	w0NR_vs_POSTNR	S2	annotation_intermediate	stroma
0.134397	-0.106765	0.301	0.438	1	BORCS7	0	w0NR_vs_POSTNR	S2	annotation_intermediate	stroma
0.1344	-0.0367214	0.195	0.315	1	DENND4A	0	w0NR_vs_POSTNR	S2	annotation_intermediate	stroma
0.134404	-0.0221619	0.18	0.292	1	NSMCE2	0	w0NR_vs_POSTNR	S2	annotation_intermediate	stroma
0.13448	0.216909	0.406	0.36	1	FGD5-AS1	0	w0NR_vs_POSTNR	S2	annotation_intermediate	stroma
0.134698	-0.127429	0.248	0.337	1	TEAD1	0	w0NR_vs_POSTNR	S2	annotation_intermediate	stroma
0.134772	-0.0762232	0.173	0.27	1	LRRC58	0	w0NR_vs_POSTNR	S2	annotation_intermediate	stroma
0.134779	0.235379	0.203	0.146	1	SLC25A24	0	w0NR_vs_POSTNR	S2	annotation_intermediate	stroma
0.134833	0.173335	0.15	0.09	1	SNX4	0	w0NR_vs_POSTNR	S2	annotation_intermediate	stroma
0.134833	0.166561	0.15	0.09	1	SUDS3	0	w0NR_vs_POSTNR	S2	annotation_intermediate	stroma
0.134867	0.153645	0.925	0.888	1	PDLIM1	0	w0NR_vs_POSTNR	S2	annotation_intermediate	stroma
0.134892	0.238993	0.827	0.798	1	ATP5ME	0	w0NR_vs_POSTNR	S2	annotation_intermediate	stroma
0.134959	-0.0443981	0.316	0.461	1	DRAM1	0	w0NR_vs_POSTNR	S2	annotation_intermediate	stroma
0.135012	0.014171	0.128	0.225	1	EEF1AKMT1	0	w0NR_vs_POSTNR	S2	annotation_intermediate	stroma
0.135022	-0.0127196	0.045	0.101	1	NLRP1	0	w0NR_vs_POSTNR	S2	annotation_intermediate	stroma
0.135036	-0.0126917	0.165	0.27	1	PSME4	0	w0NR_vs_POSTNR	S2	annotation_intermediate	stroma
0.135109	-0.0146948	0.256	0.404	1	FAM192A	0	w0NR_vs_POSTNR	S2	annotation_intermediate	stroma
0.135629	-0.184945	0.872	0.933	1	CALR	0	w0NR_vs_POSTNR	S2	annotation_intermediate	stroma
0.135674	-0.0405281	0.323	0.461	1	NUMA1	0	w0NR_vs_POSTNR	S2	annotation_intermediate	stroma
0.135689	0.150602	0.421	0.371	1	HSD17B11	0	w0NR_vs_POSTNR	S2	annotation_intermediate	stroma
0.135705	-0.0698207	0.12	0.202	1	CRYZL1	0	w0NR_vs_POSTNR	S2	annotation_intermediate	stroma
0.135752	0.233781	0.406	0.371	1	FAM162A	0	w0NR_vs_POSTNR	S2	annotation_intermediate	stroma
0.135999	-0.169269	0.18	0.27	1	CYLD	0	w0NR_vs_POSTNR	S2	annotation_intermediate	stroma
0.136259	-0.0287098	0.15	0.247	1	MED1	0	w0NR_vs_POSTNR	S2	annotation_intermediate	stroma
0.13669	-0.0377723	0.391	0.573	1	C1orf123	0	w0NR_vs_POSTNR	S2	annotation_intermediate	stroma
0.136711	0.28028	0.346	0.315	1	ETNK1	0	w0NR_vs_POSTNR	S2	annotation_intermediate	stroma
0.136763	-0.223618	0.767	0.876	1	NFKBIA	0	w0NR_vs_POSTNR	S2	annotation_intermediate	stroma
0.136808	-0.107003	0.263	0.393	1	PHF20L1	0	w0NR_vs_POSTNR	S2	annotation_intermediate	stroma
0.136864	-0.0446451	0.075	0.146	1	PDHX	0	w0NR_vs_POSTNR	S2	annotation_intermediate	stroma
0.136868	-0.0963848	0.218	0.326	1	IL34	0	w0NR_vs_POSTNR	S2	annotation_intermediate	stroma
0.136946	-0.0156246	0.09	0.169	1	DNAJC9	0	w0NR_vs_POSTNR	S2	annotation_intermediate	stroma
0.137153	-0.111188	0.18	0.281	1	DCAF13	0	w0NR_vs_POSTNR	S2	annotation_intermediate	stroma
0.137524	0.215583	0.519	0.494	1	PBDC1	0	w0NR_vs_POSTNR	S2	annotation_intermediate	stroma
0.137525	-0.0484581	0.128	0.213	1	TEN1	0	w0NR_vs_POSTNR	S2	annotation_intermediate	stroma
0.137994	0.241871	0.932	0.899	1	CALM2	0	w0NR_vs_POSTNR	S2	annotation_intermediate	stroma
0.138013	0.234491	0.323	0.27	1	HTATIP2	0	w0NR_vs_POSTNR	S2	annotation_intermediate	stroma
0.138014	-0.122474	0.466	0.64	1	ODF2L	0	w0NR_vs_POSTNR	S2	annotation_intermediate	stroma
0.138066	0.291188	0.752	0.708	1	VKORC1	0	w0NR_vs_POSTNR	S2	annotation_intermediate	stroma
0.13813	0.0140997	0.143	0.236	1	DUSP12	0	w0NR_vs_POSTNR	S2	annotation_intermediate	stroma
0.138611	0.165748	0.226	0.157	1	NUDT16L1	0	w0NR_vs_POSTNR	S2	annotation_intermediate	stroma
0.13894	0.0236589	0.09	0.169	1	WDR83	0	w0NR_vs_POSTNR	S2	annotation_intermediate	stroma
0.139018	0.193704	0.729	0.73	1	NCL	0	w0NR_vs_POSTNR	S2	annotation_intermediate	stroma
0.139123	-0.136226	0.564	0.674	1	CD59	0	w0NR_vs_POSTNR	S2	annotation_intermediate	stroma
0.139136	-0.331878	0.18	0.27	1	NT5C	0	w0NR_vs_POSTNR	S2	annotation_intermediate	stroma
0.139414	0.315866	0.383	0.348	1	TIMM22	0	w0NR_vs_POSTNR	S2	annotation_intermediate	stroma
0.139658	-0.0531013	0.203	0.315	1	EPN1	0	w0NR_vs_POSTNR	S2	annotation_intermediate	stroma
0.139906	0.256504	0.331	0.292	1	SNAPIN	0	w0NR_vs_POSTNR	S2	annotation_intermediate	stroma
0.140162	-0.1602	0.714	0.787	1	HNRNPF	0	w0NR_vs_POSTNR	S2	annotation_intermediate	stroma
0.140218	-0.0831213	0.098	0.169	1	PLEKHM2	0	w0NR_vs_POSTNR	S2	annotation_intermediate	stroma
0.140218	-0.103731	0.098	0.169	1	GPR107	0	w0NR_vs_POSTNR	S2	annotation_intermediate	stroma
0.140255	-0.0876847	0.331	0.461	1	WDR82	0	w0NR_vs_POSTNR	S2	annotation_intermediate	stroma
0.140626	-0.0304304	0.135	0.225	1	PIK3IP1	0	w0NR_vs_POSTNR	S2	annotation_intermediate	stroma
0.140823	-0.108725	0.248	0.382	1	HSD17B4	0	w0NR_vs_POSTNR	S2	annotation_intermediate	stroma
0.141032	0.270951	0.233	0.169	1	CLPX	0	w0NR_vs_POSTNR	S2	annotation_intermediate	stroma
0.141201	-0.136982	0.158	0.247	1	MLLT6	0	w0NR_vs_POSTNR	S2	annotation_intermediate	stroma
0.141675	0.211622	0.632	0.618	1	HNRNPA0	0	w0NR_vs_POSTNR	S2	annotation_intermediate	stroma
0.141715	0.122172	0.15	0.09	1	MTERF3	0	w0NR_vs_POSTNR	S2	annotation_intermediate	stroma
0.141918	0.350528	0.421	0.393	1	CNN2	0	w0NR_vs_POSTNR	S2	annotation_intermediate	stroma
0.141978	-0.0128942	0.083	0.157	1	MTURN	0	w0NR_vs_POSTNR	S2	annotation_intermediate	stroma
0.142271	-0.0879893	0.203	0.326	1	SDK1	0	w0NR_vs_POSTNR	S2	annotation_intermediate	stroma
0.142322	-0.0806931	0.158	0.258	1	RAF1	0	w0NR_vs_POSTNR	S2	annotation_intermediate	stroma
0.142409	0.264725	0.203	0.146	1	SNX7	0	w0NR_vs_POSTNR	S2	annotation_intermediate	stroma
0.14266	-0.0555544	0.203	0.135	1	DCAF16	0	w0NR_vs_POSTNR	S2	annotation_intermediate	stroma
0.143288	0.1115	0.158	0.09	1	C1orf35	0	w0NR_vs_POSTNR	S2	annotation_intermediate	stroma
0.143492	-0.226786	0.489	0.618	1	PTPRE	0	w0NR_vs_POSTNR	S2	annotation_intermediate	stroma
0.14364	0.189228	0.519	0.494	1	MPC2	0	w0NR_vs_POSTNR	S2	annotation_intermediate	stroma
0.143725	-0.0651939	0.158	0.247	1	SDHAF2	0	w0NR_vs_POSTNR	S2	annotation_intermediate	stroma
0.143873	0.356313	0.391	0.36	1	PDGFC	0	w0NR_vs_POSTNR	S2	annotation_intermediate	stroma
0.144136	0.195953	0.669	0.618	1	PPIC	0	w0NR_vs_POSTNR	S2	annotation_intermediate	stroma
0.144617	0.237593	0.639	0.64	1	NDUFAB1	0	w0NR_vs_POSTNR	S2	annotation_intermediate	stroma
0.144815	0.300509	0.466	0.416	1	GPX8	0	w0NR_vs_POSTNR	S2	annotation_intermediate	stroma
0.144853	-0.131089	0.12	0.202	1	FAM84A	0	w0NR_vs_POSTNR	S2	annotation_intermediate	stroma
0.144885	0.263865	0.361	0.303	1	CLINT1	0	w0NR_vs_POSTNR	S2	annotation_intermediate	stroma
0.144885	-0.198973	0.075	0.135	1	ANK2	0	w0NR_vs_POSTNR	S2	annotation_intermediate	stroma
0.144955	0.217549	0.85	0.854	1	MINOS1	0	w0NR_vs_POSTNR	S2	annotation_intermediate	stroma
0.144997	0.209705	0.173	0.112	1	IQCK	0	w0NR_vs_POSTNR	S2	annotation_intermediate	stroma
0.145056	-0.044461	0.135	0.225	1	RALGPS2	0	w0NR_vs_POSTNR	S2	annotation_intermediate	stroma
0.145056	-0.114648	0.135	0.225	1	INTS10	0	w0NR_vs_POSTNR	S2	annotation_intermediate	stroma
0.145504	-0.0827841	0.113	0.191	1	TBX2	0	w0NR_vs_POSTNR	S2	annotation_intermediate	stroma
0.145622	-0.0634521	0.128	0.213	1	UACA	0	w0NR_vs_POSTNR	S2	annotation_intermediate	stroma
0.145755	0.211543	0.248	0.191	1	FAM136A	0	w0NR_vs_POSTNR	S2	annotation_intermediate	stroma
0.145957	0.139468	0.767	0.742	1	RSL24D1	0	w0NR_vs_POSTNR	S2	annotation_intermediate	stroma
0.146205	-0.0894152	0.203	0.303	1	ZFYVE21	0	w0NR_vs_POSTNR	S2	annotation_intermediate	stroma
0.146215	0.190651	0.895	0.876	1	HNRNPK	0	w0NR_vs_POSTNR	S2	annotation_intermediate	stroma
0.146215	0.190908	0.872	0.91	1	COMMD6	0	w0NR_vs_POSTNR	S2	annotation_intermediate	stroma
0.146333	-0.042093	0.271	0.393	1	DNM1L	0	w0NR_vs_POSTNR	S2	annotation_intermediate	stroma
0.146471	-0.103257	0.316	0.449	1	ETF1	0	w0NR_vs_POSTNR	S2	annotation_intermediate	stroma
0.14674	-0.0108539	0.391	0.573	1	SDHC	0	w0NR_vs_POSTNR	S2	annotation_intermediate	stroma
0.146807	-0.0636231	0.526	0.663	1	NASP	0	w0NR_vs_POSTNR	S2	annotation_intermediate	stroma
0.146882	-0.232964	0.564	0.73	1	KLF10	0	w0NR_vs_POSTNR	S2	annotation_intermediate	stroma
0.147112	-0.0266368	0.248	0.393	1	HIPK3	0	w0NR_vs_POSTNR	S2	annotation_intermediate	stroma
0.147477	-0.0528832	0.256	0.382	1	ZNHIT3	0	w0NR_vs_POSTNR	S2	annotation_intermediate	stroma
0.147676	-0.0789034	0.143	0.236	1	TINF2	0	w0NR_vs_POSTNR	S2	annotation_intermediate	stroma
0.147697	0.2324	0.361	0.303	1	REST	0	w0NR_vs_POSTNR	S2	annotation_intermediate	stroma
0.147769	0.213608	0.346	0.281	1	RBCK1	0	w0NR_vs_POSTNR	S2	annotation_intermediate	stroma
0.147917	0.0602388	0.797	0.73	1	RSRP1	0	w0NR_vs_POSTNR	S2	annotation_intermediate	stroma
0.14796	0.128235	0.113	0.056	1	AL078639.1	0	w0NR_vs_POSTNR	S2	annotation_intermediate	stroma
0.14797	0.178499	0.248	0.202	1	MTAP	0	w0NR_vs_POSTNR	S2	annotation_intermediate	stroma
0.14799	-0.0978182	0.143	0.225	1	CABIN1	0	w0NR_vs_POSTNR	S2	annotation_intermediate	stroma
0.148512	-0.0783501	0.278	0.404	1	CHD1	0	w0NR_vs_POSTNR	S2	annotation_intermediate	stroma
0.149118	-0.0583559	0.286	0.416	1	SSSCA1	0	w0NR_vs_POSTNR	S2	annotation_intermediate	stroma
0.149212	-0.351167	0.429	0.573	1	ALKAL2	0	w0NR_vs_POSTNR	S2	annotation_intermediate	stroma
0.149242	0.233693	0.647	0.64	1	CCT3	0	w0NR_vs_POSTNR	S2	annotation_intermediate	stroma
0.149592	-0.0316787	0.135	0.225	1	TBXAS1	0	w0NR_vs_POSTNR	S2	annotation_intermediate	stroma
0.149684	-0.059067	0.105	0.18	1	DELE1	0	w0NR_vs_POSTNR	S2	annotation_intermediate	stroma
0.149772	-0.0713584	0.195	0.303	1	UBE3A	0	w0NR_vs_POSTNR	S2	annotation_intermediate	stroma
0.149835	-0.120912	0.188	0.281	1	NFYB	0	w0NR_vs_POSTNR	S2	annotation_intermediate	stroma
0.149906	0.160271	0.15	0.09	1	ME2	0	w0NR_vs_POSTNR	S2	annotation_intermediate	stroma
0.149952	-0.286585	0.609	0.719	1	OAT	0	w0NR_vs_POSTNR	S2	annotation_intermediate	stroma
0.150276	0.153157	0.188	0.124	1	TPST2	0	w0NR_vs_POSTNR	S2	annotation_intermediate	stroma
0.15038	-0.0965795	0.068	0.124	1	CBX4	0	w0NR_vs_POSTNR	S2	annotation_intermediate	stroma
0.15043	-0.0771954	0.098	0.169	1	HELZ2	0	w0NR_vs_POSTNR	S2	annotation_intermediate	stroma
0.15043	-0.0715515	0.098	0.169	1	UBE2M	0	w0NR_vs_POSTNR	S2	annotation_intermediate	stroma
0.150526	0.198512	0.271	0.213	1	CD320	0	w0NR_vs_POSTNR	S2	annotation_intermediate	stroma
0.15055	-0.140363	0.09	0.157	1	AC007032.1	0	w0NR_vs_POSTNR	S2	annotation_intermediate	stroma
0.150974	-0.0518773	0.308	0.461	1	NUMB	0	w0NR_vs_POSTNR	S2	annotation_intermediate	stroma
0.151145	-0.124375	0.135	0.213	1	KPNA2	0	w0NR_vs_POSTNR	S2	annotation_intermediate	stroma
0.15123	0.0951761	0.812	0.787	1	PKIG	0	w0NR_vs_POSTNR	S2	annotation_intermediate	stroma
0.151277	-0.101372	0.165	0.247	1	ARSA	0	w0NR_vs_POSTNR	S2	annotation_intermediate	stroma
0.151435	0.238281	0.602	0.607	1	FAM114A1	0	w0NR_vs_POSTNR	S2	annotation_intermediate	stroma
0.151482	-0.0686167	0.098	0.169	1	BCL2L12	0	w0NR_vs_POSTNR	S2	annotation_intermediate	stroma
0.151637	-0.062566	0.09	0.157	1	FADS2	0	w0NR_vs_POSTNR	S2	annotation_intermediate	stroma
0.151723	-0.0311862	0.105	0.18	1	FAM168B	0	w0NR_vs_POSTNR	S2	annotation_intermediate	stroma
0.151944	0.179565	0.323	0.258	1	HEBP1	0	w0NR_vs_POSTNR	S2	annotation_intermediate	stroma
0.152045	0.212878	0.466	0.438	1	WASHC3	0	w0NR_vs_POSTNR	S2	annotation_intermediate	stroma
0.15215	-0.109147	0.128	0.202	1	SGTA	0	w0NR_vs_POSTNR	S2	annotation_intermediate	stroma
0.152155	-0.0956426	0.083	0.146	1	THBS3	0	w0NR_vs_POSTNR	S2	annotation_intermediate	stroma
0.152155	-0.0867415	0.083	0.146	1	GTF3C2	0	w0NR_vs_POSTNR	S2	annotation_intermediate	stroma
0.152672	0.135518	0.248	0.169	1	TCEA2	0	w0NR_vs_POSTNR	S2	annotation_intermediate	stroma
0.15296	-0.191475	0.429	0.607	1	SREK1	0	w0NR_vs_POSTNR	S2	annotation_intermediate	stroma
0.153137	0.140674	1	1	1	LGALS1	0	w0NR_vs_POSTNR	S2	annotation_intermediate	stroma
0.153162	-0.105962	0.188	0.281	1	RAB27A	0	w0NR_vs_POSTNR	S2	annotation_intermediate	stroma
0.153257	0.272875	0.338	0.303	1	NOB1	0	w0NR_vs_POSTNR	S2	annotation_intermediate	stroma
0.153447	-0.145844	0.218	0.315	1	NUDT22	0	w0NR_vs_POSTNR	S2	annotation_intermediate	stroma
0.153471	0.311417	0.504	0.483	1	G3BP1	0	w0NR_vs_POSTNR	S2	annotation_intermediate	stroma
0.153514	-0.0575927	0.263	0.382	1	YAP1	0	w0NR_vs_POSTNR	S2	annotation_intermediate	stroma
0.153602	-0.070098	0.098	0.169	1	NSMCE3	0	w0NR_vs_POSTNR	S2	annotation_intermediate	stroma
0.153829	-0.295895	0.09	0.157	1	PRICKLE1	0	w0NR_vs_POSTNR	S2	annotation_intermediate	stroma
0.153858	0.293638	0.504	0.517	1	MCRIP1	0	w0NR_vs_POSTNR	S2	annotation_intermediate	stroma
0.154024	0.323387	0.752	0.652	1	NRG1	0	w0NR_vs_POSTNR	S2	annotation_intermediate	stroma
0.154399	0.122549	0.203	0.135	1	ZBTB41	0	w0NR_vs_POSTNR	S2	annotation_intermediate	stroma
0.15467	-0.150456	0.098	0.169	1	FAM168A	0	w0NR_vs_POSTNR	S2	annotation_intermediate	stroma
0.154742	0.197041	0.173	0.112	1	DESI1	0	w0NR_vs_POSTNR	S2	annotation_intermediate	stroma
0.155042	-0.0237281	0.128	0.213	1	FYCO1	0	w0NR_vs_POSTNR	S2	annotation_intermediate	stroma
0.155042	-0.0403245	0.128	0.213	1	MINDY3	0	w0NR_vs_POSTNR	S2	annotation_intermediate	stroma
0.155071	0.126667	0.135	0.079	1	AIFM2	0	w0NR_vs_POSTNR	S2	annotation_intermediate	stroma
0.155074	-0.107525	0.286	0.393	1	DMD	0	w0NR_vs_POSTNR	S2	annotation_intermediate	stroma
0.155113	-0.115244	0.271	0.393	1	TBC1D2B	0	w0NR_vs_POSTNR	S2	annotation_intermediate	stroma
0.155154	0.349685	0.481	0.461	1	CFDP1	0	w0NR_vs_POSTNR	S2	annotation_intermediate	stroma
0.15526	-0.028337	0.308	0.472	1	TTC1	0	w0NR_vs_POSTNR	S2	annotation_intermediate	stroma
0.15526	-0.140896	0.331	0.438	1	CPED1	0	w0NR_vs_POSTNR	S2	annotation_intermediate	stroma
0.155269	0.102299	0.256	0.18	1	FASTK	0	w0NR_vs_POSTNR	S2	annotation_intermediate	stroma
0.155367	-0.0933555	0.075	0.135	1	TESK1	0	w0NR_vs_POSTNR	S2	annotation_intermediate	stroma
0.155367	-0.0692497	0.075	0.135	1	ATG2A	0	w0NR_vs_POSTNR	S2	annotation_intermediate	stroma
0.155379	0.187354	0.233	0.169	1	TMEM134	0	w0NR_vs_POSTNR	S2	annotation_intermediate	stroma
0.155581	-0.0626723	0.083	0.146	1	CREB5	0	w0NR_vs_POSTNR	S2	annotation_intermediate	stroma
0.155581	-0.0841957	0.083	0.146	1	RNF40	0	w0NR_vs_POSTNR	S2	annotation_intermediate	stroma
0.155699	0.173575	0.459	0.404	1	MAN1A2	0	w0NR_vs_POSTNR	S2	annotation_intermediate	stroma
0.155846	0.177211	0.564	0.494	1	FAM92A	0	w0NR_vs_POSTNR	S2	annotation_intermediate	stroma
0.156223	0.264074	0.293	0.258	1	HSPA13	0	w0NR_vs_POSTNR	S2	annotation_intermediate	stroma
0.156232	-0.0509667	0.165	0.258	1	SMAD3	0	w0NR_vs_POSTNR	S2	annotation_intermediate	stroma
0.156331	0.208427	0.263	0.202	1	MFSD1	0	w0NR_vs_POSTNR	S2	annotation_intermediate	stroma
0.156447	-0.0474441	0.12	0.202	1	STARD9	0	w0NR_vs_POSTNR	S2	annotation_intermediate	stroma
0.157162	-0.166038	0.09	0.157	1	CRELD1	0	w0NR_vs_POSTNR	S2	annotation_intermediate	stroma
0.157239	0.174469	0.286	0.225	1	TRAPPC2B	0	w0NR_vs_POSTNR	S2	annotation_intermediate	stroma
0.157447	-0.0805592	0.113	0.191	1	CXXC5	0	w0NR_vs_POSTNR	S2	annotation_intermediate	stroma
0.157753	-0.105743	0.226	0.326	1	POLK	0	w0NR_vs_POSTNR	S2	annotation_intermediate	stroma
0.157773	0.147355	0.12	0.067	1	UBTD1	0	w0NR_vs_POSTNR	S2	annotation_intermediate	stroma
0.157823	-0.187631	0.068	0.124	1	CDKL5	0	w0NR_vs_POSTNR	S2	annotation_intermediate	stroma
0.157829	-0.14378	0.444	0.607	1	CRTAP	0	w0NR_vs_POSTNR	S2	annotation_intermediate	stroma
0.15791	-0.0465738	0.098	0.169	1	FTSJ3	0	w0NR_vs_POSTNR	S2	annotation_intermediate	stroma
0.157966	-0.0575143	0.105	0.18	1	PIK3CA	0	w0NR_vs_POSTNR	S2	annotation_intermediate	stroma
0.157973	-0.158383	0.436	0.573	1	ARHGAP5	0	w0NR_vs_POSTNR	S2	annotation_intermediate	stroma
0.158022	0.163092	0.233	0.169	1	BOC	0	w0NR_vs_POSTNR	S2	annotation_intermediate	stroma
0.158102	0.14228	0.992	0.989	1	H3F3B	0	w0NR_vs_POSTNR	S2	annotation_intermediate	stroma
0.15813	-0.0249803	0.15	0.236	1	SGPL1	0	w0NR_vs_POSTNR	S2	annotation_intermediate	stroma
0.158134	0.21139	0.789	0.798	1	RBM3	0	w0NR_vs_POSTNR	S2	annotation_intermediate	stroma
0.158165	0.129006	0.722	0.73	1	ATP6V1F	0	w0NR_vs_POSTNR	S2	annotation_intermediate	stroma
0.158483	0.176816	0.135	0.079	1	UST	0	w0NR_vs_POSTNR	S2	annotation_intermediate	stroma
0.158656	0.23134	0.203	0.146	1	SPATA20	0	w0NR_vs_POSTNR	S2	annotation_intermediate	stroma
0.158773	0.209229	0.654	0.652	1	TOP1	0	w0NR_vs_POSTNR	S2	annotation_intermediate	stroma
0.158991	0.218398	0.165	0.112	1	PEX16	0	w0NR_vs_POSTNR	S2	annotation_intermediate	stroma
0.159026	-0.107799	0.105	0.18	1	ZNF626	0	w0NR_vs_POSTNR	S2	annotation_intermediate	stroma
0.159064	-0.0563472	0.083	0.146	1	LEMD3	0	w0NR_vs_POSTNR	S2	annotation_intermediate	stroma
0.159241	-0.103385	0.06	0.112	1	BTBD6	0	w0NR_vs_POSTNR	S2	annotation_intermediate	stroma
0.15934	0.175439	0.271	0.225	1	ORMDL2	0	w0NR_vs_POSTNR	S2	annotation_intermediate	stroma
0.159397	-0.149988	0.263	0.36	1	PHC2	0	w0NR_vs_POSTNR	S2	annotation_intermediate	stroma
0.159432	0.246342	0.293	0.247	1	ABRACL	0	w0NR_vs_POSTNR	S2	annotation_intermediate	stroma
0.159508	-0.0366112	0.113	0.191	1	CTNNAL1	0	w0NR_vs_POSTNR	S2	annotation_intermediate	stroma
0.159538	0.270024	0.707	0.742	1	PRKG1	0	w0NR_vs_POSTNR	S2	annotation_intermediate	stroma
0.160091	-0.209853	0.368	0.483	1	KLF2	0	w0NR_vs_POSTNR	S2	annotation_intermediate	stroma
0.160127	-0.131585	0.113	0.18	1	SLC25A13	0	w0NR_vs_POSTNR	S2	annotation_intermediate	stroma
0.160136	0.255448	0.406	0.371	1	NRDC	0	w0NR_vs_POSTNR	S2	annotation_intermediate	stroma
0.160207	-0.0622858	0.075	0.135	1	SGSH	0	w0NR_vs_POSTNR	S2	annotation_intermediate	stroma
0.160238	-0.0665171	0.083	0.146	1	GFPT2	0	w0NR_vs_POSTNR	S2	annotation_intermediate	stroma
0.160253	-0.0753847	0.18	0.281	1	MORC3	0	w0NR_vs_POSTNR	S2	annotation_intermediate	stroma
0.160518	-0.0957717	0.158	0.247	1	PHLDA3	0	w0NR_vs_POSTNR	S2	annotation_intermediate	stroma
0.160546	-0.0783927	0.113	0.191	1	CES2	0	w0NR_vs_POSTNR	S2	annotation_intermediate	stroma
0.160615	0.137331	0.241	0.169	1	CLPTM1	0	w0NR_vs_POSTNR	S2	annotation_intermediate	stroma
0.160824	0.608284	0.173	0.112	1	G0S2	0	w0NR_vs_POSTNR	S2	annotation_intermediate	stroma
0.16092	0.178992	0.195	0.135	1	CAPN7	0	w0NR_vs_POSTNR	S2	annotation_intermediate	stroma
0.161014	-0.146198	0.421	0.573	1	SRSF6	0	w0NR_vs_POSTNR	S2	annotation_intermediate	stroma
0.161206	0.211752	0.444	0.416	1	IDH3G	0	w0NR_vs_POSTNR	S2	annotation_intermediate	stroma
0.161419	-0.07912	0.083	0.146	1	MOV10	0	w0NR_vs_POSTNR	S2	annotation_intermediate	stroma
0.161496	-0.0121703	0.143	0.236	1	RBM12	0	w0NR_vs_POSTNR	S2	annotation_intermediate	stroma
0.16169	-0.0465744	0.09	0.157	1	IMMP1L	0	w0NR_vs_POSTNR	S2	annotation_intermediate	stroma
0.161697	0.174644	0.158	0.101	1	C19orf24	0	w0NR_vs_POSTNR	S2	annotation_intermediate	stroma
0.161877	-0.163515	0.15	0.236	1	SAMD5	0	w0NR_vs_POSTNR	S2	annotation_intermediate	stroma
0.161957	0.533946	0.346	0.281	1	ACTG2	0	w0NR_vs_POSTNR	S2	annotation_intermediate	stroma
0.162004	0.247653	0.602	0.629	1	DCTN3	0	w0NR_vs_POSTNR	S2	annotation_intermediate	stroma
0.16244	-0.140913	0.218	0.315	1	BAG1	0	w0NR_vs_POSTNR	S2	annotation_intermediate	stroma
0.162606	-0.113982	0.083	0.146	1	SLC1A1	0	w0NR_vs_POSTNR	S2	annotation_intermediate	stroma
0.162637	-0.0247291	0.113	0.191	1	OFD1	0	w0NR_vs_POSTNR	S2	annotation_intermediate	stroma
0.162824	-0.0887535	0.15	0.236	1	CWC27	0	w0NR_vs_POSTNR	S2	annotation_intermediate	stroma
0.162872	-0.0656604	0.203	0.315	1	TAP2	0	w0NR_vs_POSTNR	S2	annotation_intermediate	stroma
0.162901	-0.222388	0.293	0.393	1	GMFG	0	w0NR_vs_POSTNR	S2	annotation_intermediate	stroma
0.162938	-0.109239	0.068	0.124	1	LRRCC1	0	w0NR_vs_POSTNR	S2	annotation_intermediate	stroma
0.162938	-0.0733635	0.068	0.124	1	DCLK1	0	w0NR_vs_POSTNR	S2	annotation_intermediate	stroma
0.163015	-0.1188	0.128	0.202	1	TAF8	0	w0NR_vs_POSTNR	S2	annotation_intermediate	stroma
0.16302	0.261238	0.451	0.416	1	MVP	0	w0NR_vs_POSTNR	S2	annotation_intermediate	stroma
0.163282	-0.154362	0.06	0.112	1	HOXA9	0	w0NR_vs_POSTNR	S2	annotation_intermediate	stroma
0.163414	0.0917193	0.143	0.079	1	UVRAG	0	w0NR_vs_POSTNR	S2	annotation_intermediate	stroma
0.163691	0.0110203	0.113	0.191	1	UBXN8	0	w0NR_vs_POSTNR	S2	annotation_intermediate	stroma
0.163807	-0.0515062	0.248	0.36	1	FBXO22	0	w0NR_vs_POSTNR	S2	annotation_intermediate	stroma
0.163909	0.0564268	0.128	0.213	1	PHLDB2	0	w0NR_vs_POSTNR	S2	annotation_intermediate	stroma
0.164031	-0.0766124	0.128	0.202	1	RAD17	0	w0NR_vs_POSTNR	S2	annotation_intermediate	stroma
0.164192	0.222779	0.534	0.551	1	EMC4	0	w0NR_vs_POSTNR	S2	annotation_intermediate	stroma
0.164205	-0.0369692	0.173	0.27	1	RAB3GAP2	0	w0NR_vs_POSTNR	S2	annotation_intermediate	stroma
0.164308	-0.0204956	0.218	0.337	1	TRMT10C	0	w0NR_vs_POSTNR	S2	annotation_intermediate	stroma
0.164647	-0.206192	0.06	0.112	1	GRK2	0	w0NR_vs_POSTNR	S2	annotation_intermediate	stroma
0.164674	0.224378	0.782	0.742	1	GDI2	0	w0NR_vs_POSTNR	S2	annotation_intermediate	stroma
0.164678	-0.133532	0.135	0.213	1	ATP6V1B2	0	w0NR_vs_POSTNR	S2	annotation_intermediate	stroma
0.164749	-0.0317222	0.113	0.191	1	NMRAL1	0	w0NR_vs_POSTNR	S2	annotation_intermediate	stroma
0.164977	0.163277	0.173	0.112	1	DNMT3A	0	w0NR_vs_POSTNR	S2	annotation_intermediate	stroma
0.165001	-0.0731531	0.083	0.146	1	TRIM21	0	w0NR_vs_POSTNR	S2	annotation_intermediate	stroma
0.165151	-0.0585148	0.09	0.157	1	ING5	0	w0NR_vs_POSTNR	S2	annotation_intermediate	stroma
0.165151	-0.0378504	0.09	0.157	1	ZNF639	0	w0NR_vs_POSTNR	S2	annotation_intermediate	stroma
0.165252	0.239114	0.609	0.562	1	AKR1B1	0	w0NR_vs_POSTNR	S2	annotation_intermediate	stroma
0.165304	-0.241494	0.571	0.708	1	DNAJB6	0	w0NR_vs_POSTNR	S2	annotation_intermediate	stroma
0.165311	0.165369	0.677	0.618	1	FHL1	0	w0NR_vs_POSTNR	S2	annotation_intermediate	stroma
0.165495	-0.0276984	0.105	0.18	1	PIKFYVE	0	w0NR_vs_POSTNR	S2	annotation_intermediate	stroma
0.165541	-0.0880665	0.068	0.124	1	RNGTT	0	w0NR_vs_POSTNR	S2	annotation_intermediate	stroma
0.165711	-0.228177	0.346	0.449	1	REL	0	w0NR_vs_POSTNR	S2	annotation_intermediate	stroma
0.16593	0.147378	0.188	0.124	1	CHN1	0	w0NR_vs_POSTNR	S2	annotation_intermediate	stroma
0.166206	0.0874803	0.338	0.258	1	P2RY14	0	w0NR_vs_POSTNR	S2	annotation_intermediate	stroma
0.16622	0.198927	0.398	0.315	1	A1BG	0	w0NR_vs_POSTNR	S2	annotation_intermediate	stroma
0.166317	-0.0587562	0.09	0.157	1	MLST8	0	w0NR_vs_POSTNR	S2	annotation_intermediate	stroma
0.16634	-0.111132	0.226	0.315	1	CTDSPL	0	w0NR_vs_POSTNR	S2	annotation_intermediate	stroma
0.166494	-0.331116	0.105	0.169	1	CRIP1	0	w0NR_vs_POSTNR	S2	annotation_intermediate	stroma
0.166596	-0.116918	0.451	0.416	1	ACAA2	0	w0NR_vs_POSTNR	S2	annotation_intermediate	stroma
0.166665	0.181507	0.135	0.079	1	AC090152.1	0	w0NR_vs_POSTNR	S2	annotation_intermediate	stroma
0.166724	0.158007	0.639	0.618	1	RAB7A	0	w0NR_vs_POSTNR	S2	annotation_intermediate	stroma
0.166724	-0.149023	0.579	0.708	1	GTF2I	0	w0NR_vs_POSTNR	S2	annotation_intermediate	stroma
0.167084	0.209943	0.173	0.112	1	OCEL1	0	w0NR_vs_POSTNR	S2	annotation_intermediate	stroma
0.16733	-0.100795	0.383	0.528	1	ADD1	0	w0NR_vs_POSTNR	S2	annotation_intermediate	stroma
0.167422	-0.0392919	0.083	0.146	1	LPCAT3	0	w0NR_vs_POSTNR	S2	annotation_intermediate	stroma
0.167489	-0.0445924	0.09	0.157	1	SYVN1	0	w0NR_vs_POSTNR	S2	annotation_intermediate	stroma
0.16768	-0.0770573	0.12	0.202	1	SOS1	0	w0NR_vs_POSTNR	S2	annotation_intermediate	stroma
0.16791	0.660052	0.707	0.753	1	ATF3	0	w0NR_vs_POSTNR	S2	annotation_intermediate	stroma
0.167927	-0.150151	0.188	0.281	1	ZNF721	0	w0NR_vs_POSTNR	S2	annotation_intermediate	stroma
0.167956	-0.0324652	0.113	0.191	1	PHKG2	0	w0NR_vs_POSTNR	S2	annotation_intermediate	stroma
0.168176	-0.0802716	0.068	0.124	1	COG3	0	w0NR_vs_POSTNR	S2	annotation_intermediate	stroma
0.168176	-0.0705783	0.068	0.124	1	MOK	0	w0NR_vs_POSTNR	S2	annotation_intermediate	stroma
0.168248	0.145691	0.158	0.101	1	YAE1D1	0	w0NR_vs_POSTNR	S2	annotation_intermediate	stroma
0.168268	0.211766	0.429	0.382	1	NDUFV3	0	w0NR_vs_POSTNR	S2	annotation_intermediate	stroma
0.168271	-0.0386181	0.18	0.281	1	ZNF652	0	w0NR_vs_POSTNR	S2	annotation_intermediate	stroma
0.168469	0.0210388	0.165	0.27	1	EIF1AY	0	w0NR_vs_POSTNR	S2	annotation_intermediate	stroma
0.168802	-0.023465	0.105	0.18	1	PRPSAP2	0	w0NR_vs_POSTNR	S2	annotation_intermediate	stroma
0.16884	-0.0744246	0.143	0.225	1	PPIL3	0	w0NR_vs_POSTNR	S2	annotation_intermediate	stroma
0.168918	0.253651	0.361	0.326	1	IGDCC4	0	w0NR_vs_POSTNR	S2	annotation_intermediate	stroma
0.168949	-0.0487855	0.075	0.135	1	PIGG	0	w0NR_vs_POSTNR	S2	annotation_intermediate	stroma
0.16906	-0.0912703	0.271	0.382	1	TAOK1	0	w0NR_vs_POSTNR	S2	annotation_intermediate	stroma
0.169077	-0.0163933	0.195	0.315	1	KIAA1191	0	w0NR_vs_POSTNR	S2	annotation_intermediate	stroma
0.169301	-0.0857795	0.233	0.337	1	MINDY2	0	w0NR_vs_POSTNR	S2	annotation_intermediate	stroma
0.169317	-0.0407622	0.188	0.292	1	PPME1	0	w0NR_vs_POSTNR	S2	annotation_intermediate	stroma
0.169668	0.239829	0.895	0.854	1	F2R	0	w0NR_vs_POSTNR	S2	annotation_intermediate	stroma
0.169746	-0.16014	0.226	0.315	1	PHACTR4	0	w0NR_vs_POSTNR	S2	annotation_intermediate	stroma
0.169832	-0.0529156	0.256	0.382	1	EPB41L4A-AS1	0	w0NR_vs_POSTNR	S2	annotation_intermediate	stroma
0.169892	0.454678	0.632	0.652	1	HGF	0	w0NR_vs_POSTNR	S2	annotation_intermediate	stroma
0.170175	-0.0594918	0.218	0.326	1	TOB2	0	w0NR_vs_POSTNR	S2	annotation_intermediate	stroma
0.170211	0.0157916	0.218	0.337	1	ARL5B	0	w0NR_vs_POSTNR	S2	annotation_intermediate	stroma
0.170226	-0.0317825	0.075	0.135	1	DNM3OS	0	w0NR_vs_POSTNR	S2	annotation_intermediate	stroma
0.170226	-0.0623516	0.075	0.135	1	ANKRD36C	0	w0NR_vs_POSTNR	S2	annotation_intermediate	stroma
0.170226	-0.0896351	0.075	0.135	1	NELFA	0	w0NR_vs_POSTNR	S2	annotation_intermediate	stroma
0.170226	-0.0854209	0.075	0.135	1	SFMBT2	0	w0NR_vs_POSTNR	S2	annotation_intermediate	stroma
0.170226	-0.0666449	0.075	0.135	1	PPP6R2	0	w0NR_vs_POSTNR	S2	annotation_intermediate	stroma
0.170355	0.265421	0.105	0.056	1	HHIP-AS1	0	w0NR_vs_POSTNR	S2	annotation_intermediate	stroma
0.170355	0.149535	0.105	0.056	1	LPCAT4	0	w0NR_vs_POSTNR	S2	annotation_intermediate	stroma
0.17055	0.215318	0.308	0.258	1	ZDHHC3	0	w0NR_vs_POSTNR	S2	annotation_intermediate	stroma
0.17075	-0.0641916	0.135	0.213	1	PSIP1	0	w0NR_vs_POSTNR	S2	annotation_intermediate	stroma
0.170805	-0.0822589	0.053	0.101	1	CCDC93	0	w0NR_vs_POSTNR	S2	annotation_intermediate	stroma
0.170843	-0.0736336	0.068	0.124	1	SBF1	0	w0NR_vs_POSTNR	S2	annotation_intermediate	stroma
0.171295	0.0158962	0.241	0.382	1	FKBP14	0	w0NR_vs_POSTNR	S2	annotation_intermediate	stroma
0.171472	-0.170026	0.579	0.708	1	LAP3	0	w0NR_vs_POSTNR	S2	annotation_intermediate	stroma
0.171712	-0.120193	0.286	0.416	1	MARCH7	0	w0NR_vs_POSTNR	S2	annotation_intermediate	stroma
0.171728	-0.0440397	0.233	0.348	1	GFPT1	0	w0NR_vs_POSTNR	S2	annotation_intermediate	stroma
0.171992	0.311152	0.414	0.404	1	PQBP1	0	w0NR_vs_POSTNR	S2	annotation_intermediate	stroma
0.172159	0.0127238	0.105	0.18	1	FBXO8	0	w0NR_vs_POSTNR	S2	annotation_intermediate	stroma
0.172239	-0.0305271	0.09	0.157	1	NUP88	0	w0NR_vs_POSTNR	S2	annotation_intermediate	stroma
0.172295	-0.0943802	0.053	0.101	1	TRAPPC12	0	w0NR_vs_POSTNR	S2	annotation_intermediate	stroma
0.172339	0.229324	0.519	0.494	1	CD82	0	w0NR_vs_POSTNR	S2	annotation_intermediate	stroma
0.172343	0.209606	0.128	0.079	1	PCGF1	0	w0NR_vs_POSTNR	S2	annotation_intermediate	stroma
0.172343	-0.0247876	0.083	0.146	1	C12orf43	0	w0NR_vs_POSTNR	S2	annotation_intermediate	stroma
0.17261	0.448818	0.481	0.506	1	KRT18	0	w0NR_vs_POSTNR	S2	annotation_intermediate	stroma
0.172714	0.204848	0.241	0.18	1	GPS1	0	w0NR_vs_POSTNR	S2	annotation_intermediate	stroma
0.172803	-0.0507877	0.075	0.135	1	NDUFAF1	0	w0NR_vs_POSTNR	S2	annotation_intermediate	stroma
0.172853	0.205984	0.165	0.112	1	STXBP4	0	w0NR_vs_POSTNR	S2	annotation_intermediate	stroma
0.172857	-0.0240396	0.143	0.225	1	FBXW2	0	w0NR_vs_POSTNR	S2	annotation_intermediate	stroma
0.172936	-0.0216252	0.188	0.292	1	ZHX1	0	w0NR_vs_POSTNR	S2	annotation_intermediate	stroma
0.173	-0.142998	0.241	0.337	1	GDNF	0	w0NR_vs_POSTNR	S2	annotation_intermediate	stroma
0.173062	-0.073682	0.203	0.303	1	PRRC2A	0	w0NR_vs_POSTNR	S2	annotation_intermediate	stroma
0.173062	-0.0748926	0.203	0.303	1	WISP1	0	w0NR_vs_POSTNR	S2	annotation_intermediate	stroma
0.17329	-0.0399144	0.105	0.18	1	RRAGB	0	w0NR_vs_POSTNR	S2	annotation_intermediate	stroma
0.173445	0.19087	0.233	0.18	1	PNO1	0	w0NR_vs_POSTNR	S2	annotation_intermediate	stroma
0.173526	-0.062092	0.12	0.191	1	ANKRD26	0	w0NR_vs_POSTNR	S2	annotation_intermediate	stroma
0.173541	-0.0579916	0.068	0.124	1	RAPGEF1	0	w0NR_vs_POSTNR	S2	annotation_intermediate	stroma
0.173585	0.172432	0.511	0.483	1	SSR1	0	w0NR_vs_POSTNR	S2	annotation_intermediate	stroma
0.17359	-0.0439841	0.083	0.146	1	TCF20	0	w0NR_vs_POSTNR	S2	annotation_intermediate	stroma
0.173639	0.179627	0.278	0.236	1	UBA3	0	w0NR_vs_POSTNR	S2	annotation_intermediate	stroma
0.173649	-0.0554008	0.278	0.404	1	HDAC1	0	w0NR_vs_POSTNR	S2	annotation_intermediate	stroma
0.173866	-0.147142	0.278	0.382	1	TRIOBP	0	w0NR_vs_POSTNR	S2	annotation_intermediate	stroma
0.173928	0.116401	0.135	0.079	1	UNC119	0	w0NR_vs_POSTNR	S2	annotation_intermediate	stroma
0.174405	-0.0867439	0.233	0.337	1	CORO1C	0	w0NR_vs_POSTNR	S2	annotation_intermediate	stroma
0.174552	0.177599	0.511	0.472	1	VAMP2	0	w0NR_vs_POSTNR	S2	annotation_intermediate	stroma
0.174586	-0.0480489	0.18	0.27	1	BAG5	0	w0NR_vs_POSTNR	S2	annotation_intermediate	stroma
0.174621	0.266067	0.436	0.416	1	TEX264	0	w0NR_vs_POSTNR	S2	annotation_intermediate	stroma
0.174802	0.277742	0.662	0.64	1	TNFSF10	0	w0NR_vs_POSTNR	S2	annotation_intermediate	stroma
0.174804	0.228158	0.218	0.169	1	MRPL37	0	w0NR_vs_POSTNR	S2	annotation_intermediate	stroma
0.174881	-0.0136344	0.098	0.169	1	TRMT11	0	w0NR_vs_POSTNR	S2	annotation_intermediate	stroma
0.174902	-0.0718697	0.068	0.124	1	PHF8	0	w0NR_vs_POSTNR	S2	annotation_intermediate	stroma
0.175159	0.185921	0.143	0.09	1	ABHD14A	0	w0NR_vs_POSTNR	S2	annotation_intermediate	stroma
0.175174	-0.0826678	0.263	0.371	1	GRPEL1	0	w0NR_vs_POSTNR	S2	annotation_intermediate	stroma
0.175225	0.24881	0.361	0.326	1	ETHE1	0	w0NR_vs_POSTNR	S2	annotation_intermediate	stroma
0.175269	-0.111554	0.286	0.393	1	SRPX2	0	w0NR_vs_POSTNR	S2	annotation_intermediate	stroma
0.175376	-0.27699	0.474	0.629	1	DYNC1H1	0	w0NR_vs_POSTNR	S2	annotation_intermediate	stroma
0.175469	0.100529	0.15	0.09	1	FBXO17	0	w0NR_vs_POSTNR	S2	annotation_intermediate	stroma
0.175486	-0.092936	0.308	0.449	1	ALDH9A1	0	w0NR_vs_POSTNR	S2	annotation_intermediate	stroma
0.175714	-0.104465	0.12	0.191	1	CPEB4	0	w0NR_vs_POSTNR	S2	annotation_intermediate	stroma
0.175937	0.159121	0.526	0.483	1	TBL1XR1	0	w0NR_vs_POSTNR	S2	annotation_intermediate	stroma
0.176005	-0.1394	0.406	0.528	1	CYBRD1	0	w0NR_vs_POSTNR	S2	annotation_intermediate	stroma
0.176105	-0.0544101	0.083	0.146	1	NAPRT	0	w0NR_vs_POSTNR	S2	annotation_intermediate	stroma
0.176176	0.179736	0.165	0.112	1	C20orf27	0	w0NR_vs_POSTNR	S2	annotation_intermediate	stroma
0.176222	-0.110739	0.752	0.854	1	DYNLT1	0	w0NR_vs_POSTNR	S2	annotation_intermediate	stroma
0.17627	-0.0540204	0.068	0.124	1	SIN3B	0	w0NR_vs_POSTNR	S2	annotation_intermediate	stroma
0.17645	-0.108727	0.398	0.528	1	BMPR2	0	w0NR_vs_POSTNR	S2	annotation_intermediate	stroma
0.176525	-0.0428132	0.15	0.236	1	MAVS	0	w0NR_vs_POSTNR	S2	annotation_intermediate	stroma
0.176598	0.165999	0.18	0.124	1	PELO	0	w0NR_vs_POSTNR	S2	annotation_intermediate	stroma
0.176817	0.25032	0.586	0.584	1	LAMTOR2	0	w0NR_vs_POSTNR	S2	annotation_intermediate	stroma
0.176824	-0.061023	0.053	0.101	1	TMEM94	0	w0NR_vs_POSTNR	S2	annotation_intermediate	stroma
0.177089	-0.0350006	0.09	0.157	1	SREBF2	0	w0NR_vs_POSTNR	S2	annotation_intermediate	stroma
0.177099	0.193534	0.248	0.191	1	CDK2AP2	0	w0NR_vs_POSTNR	S2	annotation_intermediate	stroma
0.177156	-0.0278471	0.218	0.326	1	EP300	0	w0NR_vs_POSTNR	S2	annotation_intermediate	stroma
0.177193	0.284872	0.398	0.393	1	ATXN10	0	w0NR_vs_POSTNR	S2	annotation_intermediate	stroma
0.177308	0.108859	0.105	0.056	1	NGRN	0	w0NR_vs_POSTNR	S2	annotation_intermediate	stroma
0.177372	-0.0616838	0.083	0.146	1	DDX10	0	w0NR_vs_POSTNR	S2	annotation_intermediate	stroma
0.177638	-0.0852054	0.263	0.393	1	SH3KBP1	0	w0NR_vs_POSTNR	S2	annotation_intermediate	stroma
0.177647	-0.0888525	0.068	0.124	1	TRABD	0	w0NR_vs_POSTNR	S2	annotation_intermediate	stroma
0.177978	-0.0558288	0.143	0.225	1	CYB561	0	w0NR_vs_POSTNR	S2	annotation_intermediate	stroma
0.178043	-0.0599063	0.075	0.135	1	IBA57	0	w0NR_vs_POSTNR	S2	annotation_intermediate	stroma
0.178043	-0.0572872	0.075	0.135	1	VPS54	0	w0NR_vs_POSTNR	S2	annotation_intermediate	stroma
0.178061	0.396845	0.195	0.135	1	FDCSP	0	w0NR_vs_POSTNR	S2	annotation_intermediate	stroma
0.178318	-0.0412508	0.09	0.157	1	HIF1AN	0	w0NR_vs_POSTNR	S2	annotation_intermediate	stroma
0.178376	-0.163987	0.18	0.27	1	DCAF5	0	w0NR_vs_POSTNR	S2	annotation_intermediate	stroma
0.178485	-0.0316235	0.203	0.303	1	PPP1R18	0	w0NR_vs_POSTNR	S2	annotation_intermediate	stroma
0.178489	0.0592275	0.286	0.225	1	OSTM1	0	w0NR_vs_POSTNR	S2	annotation_intermediate	stroma
0.178646	-0.0450175	0.083	0.146	1	CES1	0	w0NR_vs_POSTNR	S2	annotation_intermediate	stroma
0.178754	-0.0333906	0.158	0.247	1	AHCTF1	0	w0NR_vs_POSTNR	S2	annotation_intermediate	stroma
0.179032	-0.0732466	0.068	0.124	1	SCAF1	0	w0NR_vs_POSTNR	S2	annotation_intermediate	stroma
0.17911	-0.037165	0.135	0.225	1	C3orf38	0	w0NR_vs_POSTNR	S2	annotation_intermediate	stroma
0.179308	-0.0364871	0.263	0.393	1	HECTD1	0	w0NR_vs_POSTNR	S2	annotation_intermediate	stroma
0.179528	0.04648	0.128	0.213	1	MRE11	0	w0NR_vs_POSTNR	S2	annotation_intermediate	stroma
0.179552	-0.0244309	0.09	0.157	1	PIP4K2B	0	w0NR_vs_POSTNR	S2	annotation_intermediate	stroma
0.179552	-0.0209874	0.09	0.157	1	UQCC1	0	w0NR_vs_POSTNR	S2	annotation_intermediate	stroma
0.179786	-0.159803	0.301	0.393	1	PLBD1	0	w0NR_vs_POSTNR	S2	annotation_intermediate	stroma
0.1801	0.15462	0.782	0.787	1	ATRAID	0	w0NR_vs_POSTNR	S2	annotation_intermediate	stroma
0.180169	-0.0656515	0.135	0.213	1	DIS3	0	w0NR_vs_POSTNR	S2	annotation_intermediate	stroma
0.18046	-0.0555491	0.248	0.36	1	C11orf49	0	w0NR_vs_POSTNR	S2	annotation_intermediate	stroma
0.180479	-0.0945942	0.278	0.382	1	SETX	0	w0NR_vs_POSTNR	S2	annotation_intermediate	stroma
0.180708	-0.0484669	0.075	0.135	1	LACTB2	0	w0NR_vs_POSTNR	S2	annotation_intermediate	stroma
0.180708	-0.0985572	0.075	0.135	1	ZNF701	0	w0NR_vs_POSTNR	S2	annotation_intermediate	stroma
0.180726	-0.0398938	0.218	0.326	1	RARS	0	w0NR_vs_POSTNR	S2	annotation_intermediate	stroma
0.18076	-0.043211	0.158	0.247	1	TYW3	0	w0NR_vs_POSTNR	S2	annotation_intermediate	stroma
0.181104	-0.0551308	0.143	0.225	1	GPALPP1	0	w0NR_vs_POSTNR	S2	annotation_intermediate	stroma
0.181178	-0.0783682	0.195	0.292	1	FXYD1	0	w0NR_vs_POSTNR	S2	annotation_intermediate	stroma
0.181215	-0.063046	0.083	0.146	1	ZBTB46	0	w0NR_vs_POSTNR	S2	annotation_intermediate	stroma
0.181336	-0.125649	0.188	0.27	1	WAPL	0	w0NR_vs_POSTNR	S2	annotation_intermediate	stroma
0.181356	-0.0111055	0.105	0.18	1	DENND4C	0	w0NR_vs_POSTNR	S2	annotation_intermediate	stroma
0.18144	-0.0703047	0.053	0.101	1	KDM4A	0	w0NR_vs_POSTNR	S2	annotation_intermediate	stroma
0.181693	-0.106687	0.06	0.112	1	COL8A2	0	w0NR_vs_POSTNR	S2	annotation_intermediate	stroma
0.181769	0.189955	0.218	0.157	1	UTP23	0	w0NR_vs_POSTNR	S2	annotation_intermediate	stroma
0.181821	0.147661	0.165	0.112	1	PPP5C	0	w0NR_vs_POSTNR	S2	annotation_intermediate	stroma
0.182038	-0.040847	0.098	0.169	1	AGA	0	w0NR_vs_POSTNR	S2	annotation_intermediate	stroma
0.182041	-0.123723	0.09	0.157	1	DNAAF2	0	w0NR_vs_POSTNR	S2	annotation_intermediate	stroma
0.182558	0.269229	0.466	0.461	1	UFD1	0	w0NR_vs_POSTNR	S2	annotation_intermediate	stroma
0.182654	-0.0618229	0.15	0.236	1	SMURF2	0	w0NR_vs_POSTNR	S2	annotation_intermediate	stroma
0.182966	0.187631	0.165	0.112	1	HAUS2	0	w0NR_vs_POSTNR	S2	annotation_intermediate	stroma
0.182999	-0.0970545	0.053	0.101	1	PTPDC1	0	w0NR_vs_POSTNR	S2	annotation_intermediate	stroma
0.182999	-0.0714352	0.053	0.101	1	STAT5A	0	w0NR_vs_POSTNR	S2	annotation_intermediate	stroma
0.183151	-0.108422	0.256	0.36	1	TERF1	0	w0NR_vs_POSTNR	S2	annotation_intermediate	stroma
0.183189	-0.0881486	0.188	0.292	1	TGS1	0	w0NR_vs_POSTNR	S2	annotation_intermediate	stroma
0.183198	-0.0551489	0.256	0.371	1	ARHGAP6	0	w0NR_vs_POSTNR	S2	annotation_intermediate	stroma
0.183234	-0.0247303	0.068	0.124	1	USP25	0	w0NR_vs_POSTNR	S2	annotation_intermediate	stroma
0.183318	-0.11397	0.549	0.697	1	NDUFB3	0	w0NR_vs_POSTNR	S2	annotation_intermediate	stroma
0.183371	-0.0510677	0.248	0.348	1	HOXA10	0	w0NR_vs_POSTNR	S2	annotation_intermediate	stroma
0.183399	0.244594	0.173	0.124	1	SYNC	0	w0NR_vs_POSTNR	S2	annotation_intermediate	stroma
0.183506	0.271059	0.368	0.348	1	MEA1	0	w0NR_vs_POSTNR	S2	annotation_intermediate	stroma
0.183581	-0.0592214	0.165	0.258	1	SCRN2	0	w0NR_vs_POSTNR	S2	annotation_intermediate	stroma
0.183867	-0.0632734	0.105	0.169	1	MAST4	0	w0NR_vs_POSTNR	S2	annotation_intermediate	stroma
0.183927	0.267504	0.361	0.303	1	GCSH	0	w0NR_vs_POSTNR	S2	annotation_intermediate	stroma
0.18396	-0.0174959	0.12	0.202	1	PHETA2	0	w0NR_vs_POSTNR	S2	annotation_intermediate	stroma
0.184177	-0.0686822	0.18	0.27	1	DUSP3	0	w0NR_vs_POSTNR	S2	annotation_intermediate	stroma
0.184234	0.0246422	0.165	0.247	1	KHDC4	0	w0NR_vs_POSTNR	S2	annotation_intermediate	stroma
0.184253	-0.0804932	0.128	0.202	1	C2CD2	0	w0NR_vs_POSTNR	S2	annotation_intermediate	stroma
0.184298	0.214858	0.278	0.213	1	HPSE2	0	w0NR_vs_POSTNR	S2	annotation_intermediate	stroma
0.184381	-0.0188902	0.278	0.404	1	SBF2	0	w0NR_vs_POSTNR	S2	annotation_intermediate	stroma
0.184568	-0.0496838	0.053	0.101	1	SFR1	0	w0NR_vs_POSTNR	S2	annotation_intermediate	stroma
0.184651	-0.0313598	0.068	0.124	1	NEK4	0	w0NR_vs_POSTNR	S2	annotation_intermediate	stroma
0.184658	-0.0593033	0.06	0.112	1	TUBG2	0	w0NR_vs_POSTNR	S2	annotation_intermediate	stroma
0.184672	-0.0781236	0.12	0.191	1	DCTPP1	0	w0NR_vs_POSTNR	S2	annotation_intermediate	stroma
0.18476	0.107789	0.12	0.067	1	KDM4B	0	w0NR_vs_POSTNR	S2	annotation_intermediate	stroma
0.184851	0.243206	0.226	0.18	1	CD109	0	w0NR_vs_POSTNR	S2	annotation_intermediate	stroma
0.185023	-0.244776	0.752	0.831	1	COL4A2	0	w0NR_vs_POSTNR	S2	annotation_intermediate	stroma
0.18504	-0.0508136	0.173	0.27	1	LAMTOR3	0	w0NR_vs_POSTNR	S2	annotation_intermediate	stroma
0.185119	-0.0275134	0.083	0.146	1	KLHL28	0	w0NR_vs_POSTNR	S2	annotation_intermediate	stroma
0.185203	-0.0165362	0.18	0.281	1	KIAA1143	0	w0NR_vs_POSTNR	S2	annotation_intermediate	stroma
0.185263	-0.0510152	0.218	0.326	1	HDGFL3	0	w0NR_vs_POSTNR	S2	annotation_intermediate	stroma
0.185321	0.227243	0.94	0.865	1	COX6C	0	w0NR_vs_POSTNR	S2	annotation_intermediate	stroma
0.185415	-0.0238491	0.233	0.36	1	ATF7IP	0	w0NR_vs_POSTNR	S2	annotation_intermediate	stroma
0.185524	-0.0954616	0.135	0.202	1	TLE3	0	w0NR_vs_POSTNR	S2	annotation_intermediate	stroma
0.185585	0.178302	0.459	0.438	1	TUSC3	0	w0NR_vs_POSTNR	S2	annotation_intermediate	stroma
0.185667	-0.061481	0.188	0.281	1	SNTB1	0	w0NR_vs_POSTNR	S2	annotation_intermediate	stroma
0.185747	-0.0950852	0.113	0.18	1	ZDHHC9	0	w0NR_vs_POSTNR	S2	annotation_intermediate	stroma
0.186076	-0.0291559	0.068	0.124	1	ATP8B2	0	w0NR_vs_POSTNR	S2	annotation_intermediate	stroma
0.186076	-0.074666	0.068	0.124	1	AC083837.1	0	w0NR_vs_POSTNR	S2	annotation_intermediate	stroma
0.186125	-0.0357873	0.075	0.135	1	MRGBP	0	w0NR_vs_POSTNR	S2	annotation_intermediate	stroma
0.186134	-0.094212	0.15	0.225	1	GNB5	0	w0NR_vs_POSTNR	S2	annotation_intermediate	stroma
0.186146	-0.0599795	0.053	0.101	1	ZNF467	0	w0NR_vs_POSTNR	S2	annotation_intermediate	stroma
0.186153	0.0698274	0.203	0.326	1	DNAJB12	0	w0NR_vs_POSTNR	S2	annotation_intermediate	stroma
0.186281	-0.124565	0.105	0.169	1	MKRN2	0	w0NR_vs_POSTNR	S2	annotation_intermediate	stroma
0.186281	-0.0859085	0.105	0.169	1	MYNN	0	w0NR_vs_POSTNR	S2	annotation_intermediate	stroma
0.186853	0.0211246	0.165	0.27	1	PMM2	0	w0NR_vs_POSTNR	S2	annotation_intermediate	stroma
0.186929	-0.0553767	0.098	0.169	1	GIT2	0	w0NR_vs_POSTNR	S2	annotation_intermediate	stroma
0.187026	0.213693	0.248	0.202	1	ZMAT5	0	w0NR_vs_POSTNR	S2	annotation_intermediate	stroma
0.187094	-0.0333659	0.09	0.157	1	IKBKE	0	w0NR_vs_POSTNR	S2	annotation_intermediate	stroma
0.187352	-0.0102125	0.12	0.202	1	NGLY1	0	w0NR_vs_POSTNR	S2	annotation_intermediate	stroma
0.187401	-0.0936907	0.271	0.382	1	IST1	0	w0NR_vs_POSTNR	S2	annotation_intermediate	stroma
0.187498	-0.0313242	0.075	0.135	1	INVS	0	w0NR_vs_POSTNR	S2	annotation_intermediate	stroma
0.187509	-0.0528671	0.068	0.124	1	WARS2	0	w0NR_vs_POSTNR	S2	annotation_intermediate	stroma
0.187509	-0.0449803	0.068	0.124	1	CIC	0	w0NR_vs_POSTNR	S2	annotation_intermediate	stroma
0.187657	-0.0326869	0.06	0.112	1	EFNB3	0	w0NR_vs_POSTNR	S2	annotation_intermediate	stroma
0.18778	-0.045848	0.278	0.404	1	EPRS	0	w0NR_vs_POSTNR	S2	annotation_intermediate	stroma
0.187839	0.29957	0.624	0.652	1	SERPINB1	0	w0NR_vs_POSTNR	S2	annotation_intermediate	stroma
0.188025	-0.113133	0.218	0.326	1	KAT6A	0	w0NR_vs_POSTNR	S2	annotation_intermediate	stroma
0.188049	-0.23857	0.226	0.303	1	KIAA0930	0	w0NR_vs_POSTNR	S2	annotation_intermediate	stroma
0.188117	-0.207503	0.12	0.191	1	CFB	0	w0NR_vs_POSTNR	S2	annotation_intermediate	stroma
0.188467	0.0657457	0.451	0.371	1	ADAMTS1	0	w0NR_vs_POSTNR	S2	annotation_intermediate	stroma
0.188557	0.249609	0.195	0.146	1	XPA	0	w0NR_vs_POSTNR	S2	annotation_intermediate	stroma
0.188861	-0.0403424	0.135	0.213	1	NCOA1	0	w0NR_vs_POSTNR	S2	annotation_intermediate	stroma
0.189086	-0.246524	0.083	0.146	1	DTNBP1	0	w0NR_vs_POSTNR	S2	annotation_intermediate	stroma
0.189171	-0.0408035	0.06	0.112	1	TUBD1	0	w0NR_vs_POSTNR	S2	annotation_intermediate	stroma
0.189207	-0.307957	0.308	0.404	1	TRIM8	0	w0NR_vs_POSTNR	S2	annotation_intermediate	stroma
0.189276	-0.0762103	0.12	0.191	1	OSBP	0	w0NR_vs_POSTNR	S2	annotation_intermediate	stroma
0.189327	-0.0772682	0.496	0.685	1	MXRA8	0	w0NR_vs_POSTNR	S2	annotation_intermediate	stroma
0.189333	-0.01041	0.053	0.101	1	DZIP3	0	w0NR_vs_POSTNR	S2	annotation_intermediate	stroma
0.189333	-0.0648774	0.053	0.101	1	ADCY7	0	w0NR_vs_POSTNR	S2	annotation_intermediate	stroma
0.189333	-0.0436311	0.053	0.101	1	CLIC6	0	w0NR_vs_POSTNR	S2	annotation_intermediate	stroma
0.189399	0.226789	0.97	0.966	1	PDGFRA	0	w0NR_vs_POSTNR	S2	annotation_intermediate	stroma
0.18964	-0.0393589	0.143	0.225	1	GUCY1B1	0	w0NR_vs_POSTNR	S2	annotation_intermediate	stroma
